# Dynamic polyadenylation safeguards developmental trajectories during paused embryogenesis

**DOI:** 10.64898/2026.05.18.726068

**Authors:** Christopher Phillip Chen, Hannah Greenfeld, Sarah Foust, Daniel Wagner

## Abstract

Embryonic pausing, including forms of diapause, enables development to be reversibly suspended during adverse conditions, but how paused embryos preserve cell fate patterning remains unclear. Using zebrafish, we show that developmental pausing results in the temporary collapse of Wnt, BMP, FGF, and Nodal signaling gradients, despite broad preservation of cell identity at the transcriptional level. In parallel, pausing induces a dormancy-enriched gene expression program (DEEP), which includes the non-canonical poly(A) polymerase *tent5ba.* Tent5ba promotes survival through pausing, sustains DEEP expression, and is required for robust reestablishment of axial patterning upon developmental re-entry. Poly(A)-tail and transcriptional profiling further link *tent5ba* to the stabilization of mRNA targets associated with robust developmental outcomes, supporting a model in which transcript polyadenylation safeguards patterning fidelity through suspended embryogenesis.

## SupplementalData for "Dynamic polyadenylation safeguards developmental trajectories during paused embryogenesis": DataS1.xlsx

### Sheet: Single cell summary statistics
Sample	Number of cells	Avg Total counts	Total counts SD	Avg Gene count	Gene count SD	Avg Mitochondrial read (%)	Mitochondrial read SD	Avg Ribosomal count (%)	Avg Ribosomal count SD	Avg Doublet score	Doublet score SD
Hypoxia_2hrs_WT_1	2523	19153.1	14338.3	4073.81	1279.57	0.169181	0.0901799	0.169181	0.0901799	0.0507313	0.0279791
Hypoxia_2hrs_WT_2	4044	20044.1	15842.6	4200.02	1470.1	0.110994	0.0587673	0.110994	0.0587673	0.0504628	0.0279145
Hypoxia_2hrs_WT_3	2455	23633.1	20373.3	4780.24	1687.11	0.0970093	0.0618406	0.0970093	0.0618406	0.0523479	0.0325102
Hypoxia_2hrs_WT_4	3604	15999	9234.01	3776.37	1051.37	0.1542	0.0742585	0.1542	0.0742585	0.0492701	0.0279531
Normoxia_6hpf_WT_1	5908	24287.4	31760.2	4742.45	1434.63	0.133598	0.0601576	0.133598	0.0601576	0.0383377	0.0206745
Normoxia_6hpf_WT_2	4242	28351.1	16136.6	5247.41	1409.24	0.148115	0.0668575	0.148115	0.0668575	0.0373468	0.0202839
Normoxia_6hpf_WT_3	3493	21424.6	11269	4623.98	1175.8	0.205135	0.0880039	0.205135	0.0880039	0.0422031	0.0211411
Normoxia_6hpf_WT_4	3058	18797.9	8295.43	4420.02	1055.15	0.251836	0.0978112	0.251836	0.0978112	0.0440545	0.0212403
Normoxia_8hpf_WT_1	3844	20235.5	17237.7	4432.6	1275.14	0.166291	0.0760825	0.166291	0.0760825	0.0340119	0.0189063
Normoxia_8hpf_WT_2	3747	26556.5	13718	4832.82	1183.99	0.174565	0.0723884	0.174565	0.0723884	0.0317713	0.0173752
Normoxia_8hpf_WT_3	3762	20269	13980.4	4496.5	1055.67	0.177093	0.0671113	0.177093	0.0671113	0.031408	0.0166251
Normoxia_8hpf_WT_4	3857	16920.5	12795.9	4230.09	1315.95	0.188126	0.101506	0.188126	0.101506	0.033791	0.0222824
Normoxia_10hpf_WT_1	3716	19309.1	16753	4661.25	1154.68	0.197614	0.0773724	0.197614	0.0773724	0.0258624	0.0186683
Normoxia_10hpf_WT_2	3179	15187.8	14476.4	4090.18	1176.59	0.231518	0.0957211	0.231518	0.0957211	0.0264172	0.0185277
Normoxia_10hpf_WT_3	3829	22876.6	12544.7	4995.38	1243.89	0.227366	0.0830298	0.227366	0.0830298	0.0247851	0.0187373
Normoxia_10hpf_WT_4	3721	21239.8	28912	4847.97	1407.2	0.189125	0.0811769	0.189125	0.0811769	0.0289314	0.0214541
Reoxy_2hrs_WT_1	2593	21863.9	22973.2	4748.2	1556.65	0.235978	0.149384	0.235978	0.149384	0.0484566	0.0280983
Reoxy_2hrs_WT_2	2954	19088.3	15554.6	4411.76	1379.17	0.162508	0.0988961	0.162508	0.0988961	0.0476448	0.0273796
Reoxy_2hrs_WT_3	1839	16709.4	12212.2	4201.01	1328.69	0.195204	0.122837	0.195204	0.122837	0.0549734	0.0315031
Reoxy_2hrs_WT_4	1099	12223.4	16042.6	3543.6	1413.64	0.232572	0.162272	0.232572	0.162272	0.0528078	0.0278013

### Sheet: cNMF GEPs
Rank	GEP_1	GEP_2	GEP_3	GEP_4	GEP_5	GEP_6	GEP_7	GEP_8	GEP_9	GEP_10	GEP_11	GEP_12	GEP_13	GEP_14	GEP_15	GEP_16	GEP_17	GEP_18	GEP_19	GEP_20	GEP_21	GEP_22	GEP_23	GEP_24	GEP_25	GEP_26	GEP_27	GEP_28	GEP_29	GEP_30	GEP_31	GEP_32	GEP_33	GEP_34	GEP_35	GEP_36	GEP_37	GEP_38	GEP_39	GEP_40
0	cxcr4b	foxi1	tbxta	sfrp1a	ppp1r15a	lmo4a	tiam1b	adgrl2a	efnb2a	hoxa9a	fn1b	znf385b	lhx2b	wnt7ab	itga3b	wnt1	six4b	slc39a5	cyp26c1	fbln2	tbx6	pou5f3	rbpms2a	sox17	apobb.1	fzd8b	twist1a	nkx2.4b	bmp16	rbl2	tmtopsb	ppp1r9alb	emilin3a	ttn.2	bicc2	si:dkey-269i1.4	dlb	si:cabz01007794.1	krt5	dnd1
1	marcksl1b	tfap2a	eve1	otx1	tent5ba	rnf220a	rgs3b	FP565432.1	fscn1a	hoxc3a	msgn1	igf2bp2a	zic1	irx3b	cldni	en2a	ptgs2a	slc7a8a	vgll3	noto	rdh10a	add3b	hand2	gpm6ab	pcxb	frzb	colec12	nkx2.1	kif19	foxo3b	camk2d1	si:ch211-125o16.4	col8a1a	efemp2a	crocc2	calr3b	zgc:158291	atp10b	krt4	tdrd7a
2	ddx5	klf2b	dld	cyp26a1	mknk2b	hyal2b	si:ch211-151g22.1	znf1004	aplnrb	hoxc8a	fzd10	spag9a	rx3	bicd1a	sema3b	pax2a	eya1	lrrfip1b	epha7	twist2	LOC101886882	sall4	si:dkey-73n10.1	sox32	slc47a1	gsc	lsp1	shhb	hs3st2	LOC100537178	rapgef3	slc2a12	pmp22b	ttn.1	pkd1l1	si:dkey-239j18.2	elavl3	SAMD12	krt99	si:ch211-241j12.3
3	ctcf	dlx3b	hes6	otx2a	mcl1b	foxb1a	fgfr1b	jarid2b	efnb2b	hoxd3a	tbx16l	erfl3	rims2b	cgnl1	zgc:86896	her5	pla2g4aa	abtb2a	cyp26b1	epha4a	LOC110438394	acin1b	CR387932.1	pltp	zgc:136410	klf17	fsta	nkx2.4a	glra1	mdm2	card11	hsd17b12a	CR381618.1	mef2d	she	ctslb	onecutl	LOC100330916	krt8	nanos3
4	polr3gla	tfap2c	itgb5	plxdc2	pim2	chrd	slc38a3b	zgc:110796	trib3	nradd	ephb3	ptprub	nr2f5	wnt11r	lama5	wnt8b	znf385a	slc43a3b	olig3	foxa2	XLOC_042229	lrwd1	pdgfra	iqca1	zgc:112265	si:ch211-163l21.8	mark4a	dbx1a	vipr2	bbc3	fam19a5b	fa2h	sema5bb	myl10	syne1b	he1.1	tlx3b	slc35a3b	krt18a.1	si:ch211-241j12.4
5	foxh1	gata2a	wnt8a	otx2b	pfkfb3	sp5l	trrap	RF00392	snai1a	hoxc6b	LO016987.2	coro1ca	six3b	tshz1	itga6b	sox21a	si:ch211-202p1.5	mttp	dusp2	col15a1a	efemp2b	vrtn	si:ch73-22o12.1	met	bhmt	tmem120a	snai1b	nkx2.9	vipr1b	rnf169	si:ch211-79k12.1	acer1	col2a1b	rbfox1l	zmynd10	zgc:174153	srrm4	arhgap27	krt92	ca15b
6	asb11	coro2a	wnt11f2	pkdcca	zcchc2	zic3	maml3	cachd1	mespaa	hoxa9b	tob1a	CR936977.2	si:dkey-91m11.5	CABZ01059099.1	ahnak	zfhx4	mmp15b	slc47a4	sema3fa	hmcn1	zcchc24	hnrnpa0b	bmp6	si:dkey-95h12.1	slc23a3	slc12a7a	tbx1	nkx2.2b	ntrk3b	CT583726.2	pvrl2l	pitpnc1b	hjv	hsp90aa1.1	dnaaf1	he1.2	myt1a	CU861453.1	krt17	ddx4
7	pou5f3	yap1	prickle1b	midn	XLOC_010012	tdgf1	plxnb1b	ints8	nckap5l	mllt3	sox5	acad11	fzd5	antxr1c	nuak1a	wnt10b	pitx3	tfec	egr2b	creb3l1	col19a1	polr3gla	wu:fb97g03	VSTM2B	gcgra	fzd8a	cxcl12b	shha	kcnip3b	BX323575.1	tnks1bp1	eps8l1b	rcn3	cacna1ha	armc4	BX322603.1	neurod4	pcxa	cldne	gra
8	sall4	crabp2b	tbx16	stm	pid1	si:ch211-191i18.2	ankrd11	cux1a	mespab	CU639469.1	samd10b	mark2b	ek1	hnf1ba	fam129ba	irx1a	dlx3b	trak1a	mn1a	plod2	aqp9b	calm1a	ccdc85ca	arhgap36	LOC100006868	magixb	col15a1b	ptch2	ssuh2.1	zak	afap1l2	abcc3	col11a1a	myod1	cfap58	bhlha15	cbfa2t3	tgm1l4	si:dkeyp-67a8.4	rgs14a
9	lrwd1	klf2a	rasgef1ba	st8sia1	FQ323156.1	gbx1	zmiz2	ror2	lhx1a	hoxb7a	fam222ba	furina	crb2a	ncam1b	pls3	zbtb16a	nhsl2	ctsba	pax7b	sall1a	gpr1	uhrf1	cdh11	cacnb4b	limch1b	id3	itga9	lft1	nrg2b	casp8	CABZ01040021.1	abcc6b.2	ihhb	acta1a	foxj1a	quo	neurod1	pip5k1bb	cyt1	h1m
10	snai2	kctd15a	LOC100008030	BX649529.1	znf395a	meis2b	xylt1	fnbp1l	rnd1b	hoxb10a	rbm20	si:ch211-276a17.5	hs3st3b1a	rhbdl3	plekha6	igdcc3	KCTD15	slc13a4	sulf2b	shha	XLOC_040516	ctsla	nrp2b	ackr3b	dmgdh	prkd1	pknox2	cdc42bpab	rap1gap	phlda3	nbeal2	plcd1a	caskin1	flncb	cfap52	dennd4a	dla	ppp2r5a	cyt1l	CU928046.2
11	si:dkeyp-114g9.1	dnmt3bb.1	fgf24	aldob	ankrd37	dusp6	trioa	tmem132e	zic2a	hoxb9a	plp2	mao	her6	rfx4	F2RL3	CT025909.1	LOC103911600	LOC110437758	cux2a	ppp1r14c	wif1	brd3a	pcdh10a	lzts2a	sb:cb37	foxa3	alx1	tet3	neb	abcc5	pkp1b	b3gnt5a	loxl5b	txlnba	ccdc13	samd7	BX530077.1	camk2d1	krt97	tgfa
12	nanog	bambia	cdx4	fezf2	p4ha1b	prickle1a	ror2	ctdp1	CR847953.1	greb1	jcada	sema4ga	tet3	nr6a1b	shroom4	zgc:101100	si:ch211-250c4.4	camsap2a	si:ch211-191i18.2	ntd5	XLOC_040515	klf2b	nrp1b	plpp3	gatm	nog1	thbs3b	lft2	hpse2	ccng1	fhod1	alox5b.3	FQ323119.1	dok7	armc3	inhbaa	tlx2	acvrl1	zgc:193505	dazl
13	sox3	zbtb10	rbm38	ston2	eno1a	gabrp	fbxw7	robo1	ism1	wnt3a	trps1	dennd5a	hs3st3b1b	meis2a	samd10a	st8sia2	dmbx1a	cndp2	mdkb	itga4	aldh1a2	fbxo5	si:ch211-246m6.5	sesn1	inpp4b	xbp1	prrx1a	pcdh18a	CR377229.1	si:ch211-260e23.9	CU570682.1	slc6a7	col9a1b	unc45b	efhc2	gfi1b	neurog1	arap1a	lcp1	zgc:113424
14	zic2b	gata3	morc3b	XLOC_043975	xpo1b	znf703	jarid2b	s1pr2	foxa	lypd6b	itm2cb	numbl	acyp2	col7a1l	cnksr1	tenm4	abtb2b	katnal1	pax3b	fadd	tcf15	LOC110438472	setx	prex1	zgc:114181	si:dkeyp-100a1.6	adamts6	nkx3.3	slc7a11	metrnlb	cabp2b	gna15.1	rab38c	zgc:92429	zbbx	tram1	BX248517.1	si:dkey-9i23.6	ppl	si:dkey-208k4.2
15	si:ch1073-80i24.3	tead1a	LOC110438472	shisa2a	stk35	celsr1a	itga5	lrp2a	LOC103908936	hoxc9a	XKR4	CABZ01069040.1	ptprn2	map7d1a	gata3	en2b	XLOC_036284	dpp7	lrrn1	si:ch73-92i20.1	XLOC_040514	ctcf	ets1	phldb1b	CABZ01044731.1	chst11	kirrel1b	hipk3b	homer1b	rspo1	ano1	fmnl1a	loxl2a	tpma	ak9	timp4.1	scrt2	XLOC_006268	zgc:194839	si:rp71-45k5.2
16	rcc1	msx3	vrtn	pkdccb	CR293507.1	gli1	plekha5	znf423	cmtm6	adam8a	BX276101.1	zbtb20	rab11fip4a	fgfr3	dok4	lmx1bb	fat2	hkdc1	cntfr	admp	notch2	anp32b	LOC110438108	plxna2	svilb	si:ch211-163l21.10	robo4	ek1	SP5 (1 of many)	zgc:112052	trpm4b.2	trim25l	nog2	ptpreb	dnah6	zgc:158403	ebf2	mical2a	si:ch211-217k17.9	FO834825.1
17	fbxo5	pcdh19	sebox	clocka	ldha	foxb1b	mib1	LOC110439467	cyp27c1	hoxd10a	phc2a	cadm4	sema3aa	CABZ01026153.1	dag1	stra6	six1b	kcnj13	sfrp5	cdkn1ca	hivep2a	dynll1	gata5	gata5	bcl9l	elovl6	ripply1	rfx4	TMEM114	RNF14 (1 of many)	mboat1	si:dkey-160o24.3	col2a1a	si:dkeyp-69b9.3	tppp3	si:dkey-239j18.3	insm1a	mctp2a	TSTA3 (1 of many)	lmo7b
18	ccna2	esrp1	znf703	fzd8a	nrbp2a	nrarpb	eif3ha	sipa1l1	aplnra	hoxc4a	rbm38	acoxl	traf4a	hoxc1a	klf6a	zbtb16b	sp7	sesn3	bmpr1ba	tph1b	LOC110438175	stm	cxcl12a	BX469925.3	iqgap2	rdh8a	scube3	chl1a	CABZ01067581.1	CR388207.1	sh3gl1a	adipor2	pdgfbb	BX323458.2	pacrg	rrbp1a	btbd6a	rab11fip5a	lye	ppfibp1a
19	mki67	unc5b	foxd5	six7	wsb1	znf710a	pcca	klf7a	has2	zgc:162939	RALGDS	arid5b	pax6b	hyal2b	ppap2d	her11	dlx4b	ctsc	reep3a	xbp1	foxc1a	slc38a3b	fmnl3	aoc2	apoa1a	tbx1	foxl2a	adgrv1	stap2a	mmrn2b	pof1b	acap1	cacna1aa	LOC103911446	dnah5l	tbc1d30	insm1b	pitpnm3	serpinb14	wee2
20	ctsla	tp63	si:ch211-214c7.4	tcf7l1b	egln2	usp54a	lrp1ab	dock1	dusp4	hoxb1b	dld	si:ch211-151g22.1	six7	sox21b	tagln2	dmbx1a	sp9	slc25a22a	qkib	si:ch211-27e6.1	pcdh10b	lrrc8c	tjp1b	tmem256	epb41l3b	btg2	plxna2	chst11	lmo7a	gtpbp1l	ppp2r5a	acss2l	arhgef19	thrap3a	dnah7	XLOC_004567	pnx	ank3a	evplb	slc16a3
21	add3b	bmp1a	si:dkeyp-2e4.3	tcf7l1a	irs2a	her3	unkl	numbl	six4a	hoxb3a	angptl7	dbh	sox2ot	ldlrad2	bcam	auts2b	slit2	XLOC_019069	greb1l	itga6a	draxin	aldh18a1	si:ch211-106e7.2	cxcr4a	lrfn4b	ndr2	kank2	fezf2	lrrk1	tanc1b	tuft1b	zgc:91849	tbx3b	actc1a	dnah12	sytl4	gadd45gb.1	abca12	capn9	kpna7
22	hnrnpa1b	ved	her7	zgc:110158	txnipa	col4a5	kmt2bb	abhd17c	LOC100334495	hoxd9a	hoxc6b	znf609b	tenm4	si:dkey-195m11.8	fermt1	ncam1a	dmbx1b	hnf4a	efnb1	nog1	CACNA2D1	anp32e	pdgfrb	CU459056.1	c3a.1	cpda	col13a1	foxa2	st6galnac5a	gadd45aa	stambpl1	slc4a10a	loxl1	tnni2b.1	cfap99	scin	drgx	LOC100536643	uox	chia.4
23	ccne1	ppfia3	ephb4a	atp1b1a	hif1an	zeb1a	arhgap21b	agap3	flrt3	gdf11	LOC101884089	zgc:91860	nectin3b	snx33	adora2aa	msi1	frem3	nipsnap1	nova2	sall3b	gas1a	slbp	myo10l3	adam19a	slc15a4	pitx2	rspo2	aplnr2	creb3l3b	isg15	crfb12	rabgap1l2	col9a3	trim109	ttc34	xkr9	cep131	nrg1	si:ch211-217k17.8	LOC559843
24	srsf5a	tead1b	tbxtb	gramd2aa	p4ha2	stk40	pbx4	ankrd11	kirrel3l	wnt5b	hoxb7a	atm	foxg1a	hoxa3a	serpinh1a	si:dkey-49n23.1	lmo3	rgs3a	lamb2l	tmem163b	myf5	si:dkey-67c22.2	kcnd3	cdh12a	acsl5	rrbp1b	adgrb1a	bcan	LO017841.1	exo5	XLOC_000666	zgc:163121	b3gnt7l	smyhc1	CABZ01055306.1	rrbp1b	ebf3a	si:dkey-92i15.4	pfn1	cyp17a1
25	kpna4	apoc1	helb	nova1	ccng2	ca9	dcbld1	arhgap32b	zswim5	hoxb5b	rarab	btbd11a	zic4	meis3	phactr4a	gli3	adgrg6	h2afy	BX284638.1	ndr2	lbx2	hnrnpa1b	tbx20	sorcs2	fabp1b.1	clcn2b	eya2	myt1b	nt5c2l1	cdkn1a	btr01	zgc:193505	mtss1lb	si:ch73-187m15.4	cftr	zbtb46	ebf1a	si:ch211-79k12.1	gbgt1l4	zgc:173742
26	znf800a	smad7	etv4	nsd2	odc1	foxd5	znf609a	tiam2a	tbx16	hoxb6b	grin2da	adcy6b	lhx9	BX323067.1	myh9b	si:dkey-157g16.6	cldn7b	slc39a1	trim71	zgc:158328	vcana	h3f3a	zfpm1	s1pr5a	CR626907.2	rrbp1a	BX324132.3	foxj1b	pleca	bcl3	acsl3a	lcp1	lrig1	fam129aa	ttc12	tmprss9	amotl2a	itpr1b	dsc2l	eomesa
27	hnrnpa0b	apoeb	foxd3	cntfr	ddit4	pou5f3	tcf3a	celsr1b	drl	itgb4	nid2a	SEMA4F	ston2	hoxd4a	myh9a	pax3a	fam167ab	si:dkey-92f12.2	ebf2	fndc3ba	XLOC_003984	lin28a	gse1	flrt3	si:ch211-149l1.2	ripply1	pcdh12	ferd3l	kng1	slc12a7b	LOC100330916	slc9a2	pak1	obscnb	cfap299	sccpdha	inavaa	relch	hsd17b14	tatdn2
28	brd3a	aif1l	spry1	auts2b	taok1a	znf503	fgfr1a	pimr204	tsku	hoxb5a	CT030188.1	sc:d0202	gli2b	tnika	zgc:92380	tiam2a	lamc1	slco1d1	fgf8a	chpfa	meox1	sfpq	osr1	ahcyl2	pde4a	lft2	pcolcea	nkx2.2a	epha8	rps27l	LO018605.3	rab25b	aff3	nexn	rerglb	pkib	pcbp4	cabp2b	dsg2.1	nanog
29	cited4b	fgfr4	arhgef37	XLOC_043976	zgc:174224	zeb2b	ipo7	unc5b	LOC100001908	fgf8a	LOC101882201	dip2cb	pax6a	XLOC_043220	tp63	LOC110438093	prdm1a	atp2b1a	fgf3	dmd	ptn	fam169ab	fn1a	cdh6	si:dkey-69o16.5	b3gnt5b	six1a	rims2b	parp6b	grasp	itpr1b	grhl3	CR925709.1	mir133c	spag8	tgfb2	prdm12b	adgrf8	im:7150988	gdf3
30	dynll1	cemip2	nrarpa	prdm14	ranbp3a	ctnnal1	pard3ab	eif3ha	lhx1b	kdm7aa	mgat1b	rfx1a	FO744854.1	plch1	bambib	pou3f2b	tll1	ube2h	prkd2	itpkb	nr2f6b	cbx1a	id3	mnx2b	cnnm2b	esrp2	tenm3	ntn1b	mecom	csf1a	nrg1	tjp3	ddr1	desma	ccdc181	pitx1	isl1	srgap3	soul2	fgf23
31	aldh18a1	elf1	lef1	npr3	sptan1	skap1	tcf7l1b	zeb2b	sall3b	hoxa3a	hoxc3a	cica	pdgfaa	LOC100330575	ptk2bb	pax7a	ccdc85b	fbxo32	tshz3a	irx3a	XLOC_024826	baz2a	lzts2a	mcama	dao.1	ell2	zcchc24	ephb3a	mapkbp1	tp53	CU693379.1	si:dkeyp-19e1.3	si:dkey-22o22.2	alpi.1	wdr93	zgc:162928	her13	TANC2	si:dkey-87o1.2	tsc1a
32	mex3b	rell1	zeb1a	lhx5	angptl4	alcamb	eif3ea	plagl2	FP102169.1	prex2	dlc	erbin	zbtb16b	nfia	satb2	irx7	cyfip2	ipcef1	plch1	hpcal4	tjp2b	slc2a8	p3h2	prkag2a	abcc2	tram1	pcdh10b	sost	CABZ01076968.1	slc4a2a	LOC101884366	tacc1	plod1a	smyd1b	abcc6a	FOXN2 (1 of many)	ssbp3a	btr01	dspa	pabpn1l
33	kdf1a	nol4lb	wnt5b	pde1a	pcdh1b	sox3	top2b	XLOC_043975	hspa12a	cadm1a	hoxb1b	tsc22d1	hs6st1a	adcy7	alcama	tns1b	lamb1a	npc1	CU571091.1	emid1	XLOC_009784	e2f8	vasna	hapln1b	acsl1b	foxa	CABZ01039304.1	CR354538.1	soat1	lnx1	plxnb3	stk17al	col27a1a	rbm24a	daw1	cpda	pcdh1g1	si:dkey-262k9.2	alox5b.3	h2af1al
34	st14a	prdm1a	anp32e	BX284638.1	gapdhs	bcar3	pimr204	dcbld1	LOC110438507	dlg1l	BX649434.1	tomm20a	fezf2	dhrs3a	map3k15	jag2b	hapln1b	slc22a5	CR735102.1	epha2a	fgfrl1a	srrt	bmper	nrp2a	agtrap	FRMD1	fn1a	dact2	ripor1-1	2026-03-08	acaca	myo5b	si:dkey-261h17.1	fxr2	lrrc9	si:ch211-247j9.1	znf516	cacng6a	si:dkey-222n6.2	zgc:103482
35	anp32b	nid1b	cx43.4	XLOC_037028	insrb	rarab	chd1	col4a6	cth1	hoxc5a	phkg2	gbp3	met	meis2b	hephl1a	foxp4	grhl2b	gfra4a	ppp1r14ab	creb3l2	igsf9a	ppm1g	pcdh12	kcnq2a	pcyt1bb	dkk1b	meox1	epha4a	mbnl2	zgc:64022	grk5	klf5b	lmx1ba	stat5a	dnah2	XLOC_020187	crhbp	rgl3a	rab25a	buc
36	p4hb	bmp4	sp5l	jph3	hsp90aa1.2	arl4ab	mta1	si:ch211-151g22.1	scube1	kif26ab	her7	cplx2	baiap2b	CABZ01075068.1	arhgef5	BX957346.1	mybphb	sema4gb	irx7	large2	meis1b	dido1	pax8	CABZ01063602.1	a2ml	kita	rhbdf1b	masp1	im:7152348	tp73	poc1bl	epb41l4b	atf7a	srfb	ccdc173	hyou1	celf2	nr1i2	cldn23a	asz1
37	calm1a	tagln2	nt5dc2	pfkfb4b	slco2a1	nsd2	pak6a	PHF21B	LOC110438146	cdx1a	nrarpa	znf609a	sox1b	adamts3	fmo5	si:dkey-195m11.8	rarga	adssl1	epha2a	jcada	ripply2	myo10	tmem88a	asph	slc27a2a	itga4	foxf2a	dbx1b	atp8a2	ano11	erbb3a	ponzr5	apln	olfml2a	dnai1.2	pld1b	prdm8b	XLOC_001768	si:ch211-125o16.4	si:ch211-266i6.3
38	zgc:56699	BX649384.3	im:7138239	pax6b	tnksa	col4a6	nck2b	ctnnal1	abi1b	raraa	rflnb	rnf123	thbs1b	hs3st3b1b	iqgap1	mdkb	adam15	wnk4b	pou3f3b	notch1a	mespbb	ccnd1	gata6	rxrgb	ablim1b	gjd2b	ghrhrb	nkx1.2la	BX601644.5	si:rp71-77l1.2	svild	svopl	vasnb	musk	spag6	CABZ01068177.1	nfasca	btbd11b	znf185	BX511077.1
39	mapk6	msx1a	wapla	letm1	fbxl5	CU896691.2	waplb	tiparp	vrtn	XKR4	shdb	wwc1	mab21l2	meis1b	cldn7b	pbx3b	kctd15a	palm1b	cep131	si:dkey-208c12.2	grem2a	mki67	XLOC_015209	CU571061.1	tfa	fam84a	ca10b	foxp1b	glg1b	wu:fj64h06	myo1cb	hsd17b14	irx5a	CU633479.1	spata17	LOC108180223	prdm8	XLOC_001767	si:ch211-105c13.3	si:ch73-90k17.1
40	per1b	si:ch211-267e7.3	lft1	CABZ01037298.1	rnf24	pcdh1b	kdm6a	erbin	pard6gb	cdx4	pde4cb	ctsll	si:dkey-157g16.6	nkx6.1	BNC1	si:ch211-269k10.2	CABZ01074203.1	epas1a	phox2a	dop1b	LOC100535496	FO834857.1	lima1a	mctp1b	apoa1b	rab33a	tmem88a	sox13	apoc2	tp53inp1	rab11fip5a	macc1	crip2	CU633479.2	DNAH10	si:dkey-21o19.2	cttnbp2nlb	magi3a	vamp8	CABZ01081777.1
41	cdt1	zgc:92242	cyp26a1	plekha5	xk	map1lc3b	LOC110439467	cntfr	plekhn1	ssbp4	arid3c	rftn2	clic4	cadm1a	rpe65b	dvl3b	six7	bbx	lfng	kirrel3l	pappa2	kpna4	si:ch211-199g17.2	lima1a	fabp2	plpp1a	plekhg2	lmx1bb	ctnnd2b	GALNTL6	plekhg6	gfpt1	CABZ01078261.1	hhatla	wdr66	sytl5	BX537104.1	rab6bb	cx30.3	sycp1
42	dnajb1b	fhdc1	XLOC_022032	g3bp1	si:ch211-117c9.5	foxd3	agap3	atp2b2	rhov	hoxc6a	kcnj19a	gnai2a	lingo1b	her13	fat2	si:ch211-212k18.5	ankrd50l	znrf2a	adgrl1a	apln	XLOC_028649	pcdh1b	FRMD1	fat1a	smpd2a	gadd45ba	afap1	si:dkey-40c11.2	zgc:112994	fosab	camk1b	baiap2l1a	arhgap23a	asb12b	capsla	fmn1	lrrn1	rap1gap	si:ch73-347e22.8	spink2.1
43	xrn2	ppfibp2b	p4ha2	XLOC_037017	bach1a	ptgdsb.1	rerea	robo3	si:ch211-197h24.9	kaznb	cdx1a	mpv17	sox13	neurog1	2026-09-12	mn1a	sox9a	nt5c2b	si:dkey-49n23.1	kif1b	arap3	hnrnpub	afap1	atp2c1	fbln1	ptger2b	sulf2a	mir219-3	mmp30	vrk2	ankk1	elovl1a	zgc:158328	LOC570526	ccdc151	LOC108191709	mtss1la	naalad2	zgc:113442	CU929143.1
44	dynll2a	syn1	ca9	zic3	zgc:92606	hspb1	si:ch211-285f17.1	mta1	crfb4	dnah11	CCDC69	kctd1	plxdc2	greb1l	eva1ba	BX284638.1	mtmr8	slc25a1b	fam189a1	tbxtb	pde4cb	ubtf	snai1b	eml2	etnppl	cbsb	ebf3a	pard6b	agpat2	bmb	arhgdig	sb:cb649	zmp:0000000760	lrtm2a	casc1	atp2a3	zbtb18	sigirr	ckap4	dnajc1
45	uhrf1	metrn	amotl2a	si:ch211-170d8.2	ptprsa	ulk1b	si:ch73-274k23.1	tsc22d1	pkd2	arid3c	fryl	rhocb	XLOC_003718	si:ch211-112f3.4	prss12	atxn1a	epcam	cd82a	cdh7a	mbtps1	col4a1	itga5	nrp1a	foxa2	amot	kank2	cdc42ep4a	nat16	flnb	trim35-7	cast	cgnb	loxl3b	myf5	morn3	foxo1a	ppp1r9a	pkp1b	cldnf	tdrd1
46	gpt2	si:dkey-57c15.1	fbxo18	fam196ab	map1lc3cl	XLOC_043975	LOC110437953	ncam1a	capn8	fndc3ba	blf	abcc5	dennd1b	mycn	pdlim1	mycn	emx3	phactr3a	spock1	foxa3	rem1	rgs3b	twist1a	casz1	rnf152	znf704	ebf1a	cdh11	cobll1b	parp3	myh14	ccdc186	irx3a	fstl1a	rbp7a	dnajc3a	onecut2	cyp2aa11	idh1	si:dkey-11o15.10
47	oclna	ovol1b	chst7	rgmb	mthfr	celsr1b	tsc22d1	znf609a	LOC101882140	spry4	BX001014.2	mc4r	cacna2d4a	olig4	hic2	bmpr1ba	gbx2	stom	pkdcca	plod1a	unc45b	nolc1	hibadha	wu:fc75a09	cfb	lhx1a	cpz	foxb1b	LOC101887011	snx11	LO017718.1	ano9b	inpp5b	hapln1a	si:ch211-102c2.8	surf4l	nhlh2	evpll	si:ch211-157c3.4	caprin2
48	ccnd1	rbpjb	tbx16l	hesx1	cacul1	tiparp	atrx	sinhcafl	XLOC_000439	tll1	cx43.4	ccnd2a	tcf7l2	btbd6a	mir205	nova2	uso1	anxa6	si:dkey-195m11.8	insb	meis1a	pip5k1aa	XLOC_028299	fgfrl1b	LOC100006895	piezo1	foxd2	si:ch211-57b15.1	AL929493.1	igf2a	b4galnt3b	zgc:162964	col5a3a	actc1b	rsph3	pitx2	dcc	eppk1	cldnb	hook2
49	znf1065	lmo4b	inavab	nlgn4xa	pfklb	pappab	hip1	fbxw7	dgkb	wls	lpar1	ripor1-1	tet2	hoxb1a	grhl2b	CT025909.2	dpyda.1	si:ch73-196l6.5	ccdc85b	mnx1	nhsa	magi1b	klhl21	sb:cb81	creb3l3a	si:dkey-87k14.1	arl4ca	si:dkeyp-9d4.3	glrba	sesn3	fam160a1a	gmds	pappa2	LOC101882775	dnah9	slc38a5a	pcdh1g32	gna14	CABZ01046954.1	pdgfc
50	rtf1	pip4k2ab	ptk7a	xylt1	tiam1b	dact1	CABZ01088109.1	kansl1b	osr1	ephb4b	gli2a	CABZ01075509.1	dclk2a	irx1b	smad6b	CABZ01093502.1	pax8	farp2	zic6	nrip1a	wnk1a	ddx19	tead1b	prdx5	nrp1a	myo10l3	synpo2b	foxp4	mlxipl	pik3r3a	pard6a	GFOD1	lrch2	phldb1a	ak7b	hspa5	lrp12	cmah	perp	btg4
51	hcfc1a	bmp7a	znfl2a	aspg	RSBN1	sema3fb	ARHGEF17	rasal2	skilb	BX005254.2	si:dkey-51a16.9	per2	otx2b	cep131	pcdh19	fam189a1	nkx2.7	slc3a2b	sox1a	kank1a	col13a1	sf3b2	CABZ01058723.1	dock5	slc36a1	otx1	hgfa	tbx2b	pmfbp1	baxa	plcb3	mgll	fkbp10b	tmod1	iqub	si:ch211-207d6.2	pcdh2g1	pard6a	evpla	golga3
52	marcksl1a	msx1b	ppm1g	cers2b	unkl	mex3b	zgc:110796	coro7	gid8b	eea1	si:dkey-261h17.1	rock2a	LOC101886654	oc90	ptges	dab1b	hspg2	ehbp1l1b	mri1	foxa	nrip1a	dhx38	ssuh2.2	lhfpl6	gart	otx2a	aplnra	gsc	LO017850.1	mat2al	fam83b	crybg1b	slit3	fbn2b	dnah5	zgc:171844	XLOC_023769	LOC103909138	si:ch73-91k6.2	nasp
53	si:ch211-262h13.3	bcor	clstn1	pprc1	isoc1	sox19b	gli2a	il1rapl1a	fbxo18	acsl2	atp2a2a	raver1	adgrv1	col28a2a	LOC101884938	ptprn2	MDFI	XLOC_011218	meis2b	mtss1lb	dmrt2a	sltm	pbx3a	pfkpb	CR626882.3	plxnb1a	pamr1	nanos1	jag2a	ifit8	LOC100000832	slc35d2	LO018340.1	mybphb	mycbpap	kita	prox1a	tanc2a	zgc:110333	arpp21
54	ddx19	myo10	slc16a1b	sox2	trim35-7	CU896691.3	cita	zmiz2	ippk	ube2e2	ehbp1	dhx36	arr3b	hoxb3a	si:ch211-267e7.3	arhgap21a	alcama	fam13a	pax3a	lrrc8da	pstpip2	npm1a	olfcs2	trip10a	itih2	lmo1	fgfr3	rfx2	arhgap24	ace	mboat2a	si:dkeyp-67a8.4	hoxc1a	shisa2b	cfap157	camk1b	myo10l3	rassf6	galnt6	npc2
55	sde2	fras1	p2ry6	ror1	trir	zeb1b	FP565432.1	arhgap21b	si:ch73-299h12.2	mir181b-3	cdh2	crim1	zbtb16a	rxrga	zyx	ptprnb	hs6st1a	efhd1	jag2b	irs2b	CABZ01075068.1	sp5l	CU929444.1	ovol1b	daam1a	csnk1db	vcana	si:dkey-91m11.5	dram1	ankrd50l	rabgap1l	elovl7b	DOCK9	pbxip1b	cfap43	rnd1a	LOC110437922	si:dkey-125i10.3	zgc:174935	gtf2a1
56	rps6ka3a	szl	dzip1	robo3	taf6	NAV1 (1 of many)	tnksa	arhgap33	coq10b	aebp1	hivep2a	znf1004	emx3	plekhh1	cdc42ep3	otx2b	BX649231.1	cyp11a1	meis1b	lhx1a	arl4aa	rrm2	unc5db	ptprfb	fbxo34	pafah1b1b	fgfrl1a	elovl6	csad	mmp2	evpll	acacb	mxd4	zbtb18	ccdc24	snd1	pcdh18a	CABZ01070852.1	krt91	rbm7
57	dhx8	tln2a	epha2b	prkg1b	tsc22d2	ptgdsb.2	taf6	lrp5	cxcl12a	itm2cb	si:ch73-334d15.2	ebf1b	sulf2a	zfhx3	tbx2a	hs3st3b1b	BX649529.1	igf2r	nab1b	tnfrsfa	zfand5a	si:dkeyp-114g9.1	pdzrn3b	gpnmb	mical2b	shisa2a	syt5b	tnfsf10l	rgs3a	BX927123.1	magi3a	ftr82	p4ha1b	ppargc1a	dnai2b	esyt1a	syne2b	plekhg6	wu:fb18f06	afap1l1a
58	si:ch73-299h12.3	tll1	mespab	nova2	arrdc3b	sp8b	nkain4	znf609b	acin1b	rargb	il17rd	gatad2ab	cldn5a	mir219-3	ugt5a4	celsr1b	XLOC_004335	zgc:112994	hoxb1a	XLOC_043334	gas1b	ppig	si:ch211-227e10.1	cacnb3b	cyp2aa9	tbr1b	pnocb	epha7	dagla	zgc:171699	itpr2	mapkapk3	plod2	mybpc2b	ankef1a	cldnh	slc12a4	myo18aa	proser2	buc2l
59	ccnb1	efnb3a	gdpd5b	b3gat1a	si:dkey-85k7.7	axin2	grk4	znrf3	gata5	fam222a	sash1a	nudt4a	LOC101885599	rasgrp3	pth2r	robo2	pcdh7b	gnsb	boc	fbn2b	lpar1	pfkfb4b	fgf10b	CR847953.1	stbd1	foxp1b	cxadr	optc	pou6f2	plekhn1	tanc2a	gcnt7	copz2	smyhc2	wdr78	isl1	peli1b	pvrl2l	si:ch211-225b10.3	mcm3l
60	lrmp	XLOC_035907	arf1	grin3ba	kdm5ba	kpnb3	chsy1	bop1	LOC101884169	il17rd	draxin	dnajc3a	p3h2	LOC110438055	cavin2a	scube2	eya2	xkr5b	rasgrp3	tbxta	fibpb	tcea1	hspb8	si:dkey-205h13.2	ces2	tnfsf10l	neo1a	tcf7l2	zgc:91860	lmo7b	sorbs3	hip1ra	CABZ01071903.1	rgs12a	dnah1	sec61a1l	cdc25b	dhrs11a	eppk1	si:dkeyp-34c12.1
61	lamp2	sptbn2	tpbga	lrrc8c	ube2c	tcima	med27	pard3ab	lmo1	BX005254.3	tnnt3b	si:ch211-74f19.2	fam196ab	si:ch211-212k18.5	zgc:92360	tcf12	pdzrn4	plekhm1	neto1l	CR936540.1	fbn2b	metap2b	arrb2b	ahi1	tnfaip2b	slit3	FAT4	rassf7a	fcho1	ly75	slc16a13	LOC100333048	sh3pxd2aa	neb	ttc25	cd63	SIPA1	LOC101884197	cebpb	rlf
62	acsf2	tle3a	abi1b	rgma	khnyn	nkx1.2la	bmp1a	anapc1	foxc1a	efnb3b	hoxb5b	myo15b	msi1	mtss1la	vsir	barhl1b	tmem108	psap	meis3	plp2	sema6bb	ccna2	fgfrl1b	hsd3b2	kidins220a	ARF5 (1 of many)	six1b	tet2	pde4ca	ppip5k1a	zgc:194551	TSTA3 (1 of many)	tmem163b	atp6v0a1b	si:ch211-243o19.4	csrp1a	dld	plecb	aldh3b1	ndel1b
63	si:dkey-67c22.2	FP016235.1	ddit4	large2	klf10	adgrl2a	cwc22	ttyh3a	LOC100008030	smad3b	hmcn2	kansl1b	sox2	cspg5a	lmo4b	igdcc4	LOC101887111	castor2	pcdh1g1	nav2a	st6gal2a	snrpc	adrb2a	cadpsa	agpat9l	scube3	ndnfl	scube3	cd36	ptp4a3	sptlc3	lpcat4	serpinh1b	ntn5	LOC110437768	ttll10	adamts6	LOC100148950	abcb5	si:dkey-256h2.1
64	h3f3a	CABZ01044099.1	znf503	itih6	atf7ip	XLOC_037028	gatad2b	XLOC_043976	XLOC_026454	sfrp2l	hoxb6b	sema6e	col18a1a	prdm13	nfatc3a	mir124-3	prdm12b	ctss2.1	lrp2a	si:dkey-22o22.2	zbtb18	snrpa	fhl3a	si:ch73-234b20.5	man1a1	slc6a2	fkbp9	dhx32b	slc8b1	si:ch211-255p10.4	ltb4r2a	si:ch211-166a6.5	ntd5	tnfsf11	maats1	camsap3	apba1b	sh3gl1a	rnf183	slc25a25a
65	acin1b	CABZ01058721.1	rnf144b	zgc:110796	hsph1	her8a	ep300b	kat5b	cxcl12b	p3h4	rargb	igf1rb	lrrtm1	si:ch211-216b21.2	mfge8b	nr2f5	plekha6	dhx32a	znf423	p4ha2	cpn1	unkl	pcbp4	BX649481.1	dgat2	mapk8ip1a	scube1	sst1.2	trim3a	zgc:92360	usp43a	duox	akap13	rcan3	tbata	frzb	tmem86a	ankk1	si:ch211-250e5.2	ccnb2
66	fam169ab	cxxc5b	cdx1a	slc2a8	znf1154	nkx6.2	LOC110438079	scrib	XLOC_001283	hoxb6a	lratb.1	igsf3	si:ch73-54n14.2	nova2	lypd6	cachd1	igfbp5b	hcn5	mn1b	lrch2	fgfr2	zgc:56699	etv2	emilin1a	fahd2a	csrnp1b	smoc2	plekhg2	mbpb	LOC108181455	hip1rb	stard14	SLC15A5	klhl40a	ccdc170	si:ch211-163l21.8	qsox2	myzap	mgll	ccna1
67	snrpb2	CR376737.1	akap12b	zgc:114118	btg3	zc4h2	cfap61	hip1	zgc:152968	phc2a	lrfn5a	arhgdia	vcana	sema3gb	arhgef25b	tmem108	CABZ01063602.1	grb10b	angptl2b	hsp90b1	ism1	gnb1b	fzd4	FO704819.1	prrt4	foxo1a	cdh11	LOC110438232	abo	acer2	XLOC_016088	cebpb	palmda	col4a1	ANKRD66	prdm1a	rnf165a	acaca	wu:fi04e12	pho
68	tcea1	cyp2k8	FP102169.1	hip1	aldocb	nkx6.1	ryk	rerea	BX511166.1	zfp36l1a	chst7	st6galnac3	LOC101883201	CU896691.2	pkp2	fnbp1a	podxl	pla2g12b	ncam1a	CABZ01078261.1	fhdc2	pum1	thbs3b	cttnbp2nla	abcb11a	cited4b	pbx1b	ptch1	nxph3	si:dkey-85n7.7	si:ch211-135n15.2	si:ch211-232i5.3	ttc7a	tcf12	ccdc65	ahcyl1	lbx1a	zgc:158263	si:dkeyp-11e3.1	si:ch211-11k18.4
69	lrrc8aa	fndc3bb	il17rd	arhgap32b	pfkfb4a	XLOC_016582	prim2	trioa	akap12b	dusp6	setx	nck1b	auts2b	pcdh1g32	sult2st1	kirrel1a	CABZ01048666.1	hs3st1l2	ccnjl	jph1a	foxc1b	top1l	CU571061.1	wfs1b	gpx4a	si:dkey-88l16.5	ppp1r3ab	col9a2	ajap1	rpz5	LOC100148950	kcna2a	prdm5	qkia	cfap100	afap1l1a	tspan9a	slc6a11a	zgc:174938	mkrn4
70	nnr	lima1a	snai1a	XLOC_037016	si:dkey-117m1.4	sox19a	cachd1	zgc:110158	acvr1ba	smad3a	rreb1a	ext1a	lrrc4.2	dla	cavin2b	enc1	klf2a	trip10a	foxp4	enpp2	BX539336.1	thoc2	ppp1r13ba	itga5	afp4	tp53bp2b	sh3bp5a	ndr2	dact3a	CR388189.1	relch	degs2	galnt16	CR626944.1	drc1	tbc1d16	notch1b	ANXA1 (1 of many)	LOC110440177	zgc:162879
71	zgc:66479	plpp3	nradd	ctnnal1	phf21ab	hnf1ba	gcn1	maml3	slc25a25b	hoxa13b	greb1	vezf1a	her9	megf6b	rarga	si:ch211-137a8.4	zfp36l1a	gprc5c	si:ch211-137a8.4	ctif	sipa1l2	rbm26	BX469925.3	rab11fip4a	ampd2b	FAM83G	FQ311924.2	scospondin	sema6e	AL645792.2	anxa2a	cldne	gabbr2	enah	FP102122.3	dnajb9b	LOC108192077	nadka	kcnk1a	cep350
72	si:ch211-198a12.6	dlx2a	spry2	pfkfb1	plod1a	mrpl2	znf609b	ipo7	cst3	si:dkey-40c11.2	sfrp2l	adgra1a	swap70b	cux2a	col18a1a	col4a6	hephl1a	arl6ip5a	LOC570903	RASA2	skila	supt6h	rnf145a	zgc:162707	si:dkey-172j4.3	timp4.1	enpp2	pald1a	plpp1a	rev1	XLOC_000667	evpla	tln1	cluha	tmie	sec24d	susd6	rps6ka5	si:ch211-232i5.1	rnf17
73	LOC110438472	col16a1	si:ch211-130h14.4	si:ch73-1a9.3	puf60a	gas2l1	arnt2	nck2b	magi1b	tagln3b	si:ch1073-284b18.2	chchd6a	fgf3	cdh7a	elf1	XLOC_042919	cavin2b	ugcg	BX001023.2	aplp2	znfl1k	LOC100008030	eva1a	sema6dl	mocos	cdc42ep4a	pbx1a	lhx5	bbx	rgs20	lnx1	mid1ip1a	XLOC_043334	rapsn	pimr57	slc39a6	rap1gap2a	si:ch73-340m8.2	si:ch211-105j21.9	ppp1r12a
74	caprin2	wwtr1	greb1	igfbp1a	si:ch211-198m17.1	XLOC_043976	igsf3	tox	rdh10a	serpinh1b	rem1	dbn1	si:ch211-137a8.4	col18a1a	ubtd1b	pappab	fermt1	stard3	sox13	hspa5	CR751227.2	nop58	cacna2d3	ssuh2rs1	elovl5	nme4	cited4a	myo10l3	XLOC_007423	isg20	XLOC_024231	asap2b	fam114a1	LOC100537963	si:ch211-81a5.5	itga3a	DST	si:ch211-135n15.2	frk	gtf3ab
75	lrrc8c	smad6b	notum1a	hs6st2	pnp5b	si:dkey-207m2.4	sirt6	stau2	dact1	sulf1	tuba8l2	actn4	znf423	zeb2a	tnfaip8l2b	her8a	nectin1b	nocta	rfx4	XLOC_019120	sox5	clstn1	rbfox3a	sema4c	creb3l3b	LOC101882472	dachd	CABZ01079663.1	atp8b4	LOC101885301	TANC2	tmem154	adra2da	cap2	dnaaf3l	creld2	pax3b	acsl3a	zgc:194679	zgc:66483
76	sltm	mid1ip1b	adamts18	masp1	jade1	ybx1	cdc14ab	ints7	notch2	necab2	kank1a	mpped2a	chico	pou3f2b	stx2b	efna5b	frem2a	npy7r	celsr1b	lhfpl6	greb1l	tra2a	nr2f1a	dhrs3b	mpp1	pld3	rxrgb	notch3	fah	ptp4a2b	boka	ttc22	sec24d	palld	spaca9	unc5c	gabbr1a	etnk1	si:ch1073-392o20.2	lsm14b
77	CDCP1	cbfb	pcsk6	zic1	tmem39b	crabp2b	tead1a	ube2e2	aldh1a2	selenon	foxc1b	nedd4a	foxg1b	tns1b	si:ch211-158d24.2	CABZ01053976.1	abcc4	abca1b	tfap2b	pdia4	znfl1l	ubap2b	adgrv1	cacna2d2a	zgc:92481	si:ch73-97h19.2	prkg2	zgc:158689	si:dkey-221l4.10	btg1	tet1	cldn23a	nmrk2	zbtb42	iqch	si:dkey-206p8.1	LOC108191529	XLOC_041834	bmp3	rbm46
78	smad5	nav2a	acin1b	six3a	akt1s1	kif26ab	ints8	cfap61	fgf17	hoxa10b	tmem136a	hdac4	cadm3	hspg2	dixdc1a	plch1	ngfb	dmxl2	letm1	wwp2	fstl1b	xrn2	sntg2	cd81a	mroh1	perp	wnk1b	angptl2b	pvalb6	cpamd8	eppk1	krt97	mgat3b	dnajb2	tctex1d1	myofl	dpysl4	tet1	myh9a	acadl
79	sox19a	ext1a	fam222a	gpr37l1a	tefb	nrarpa	si:ch211-272n13.3	ralgps2	inka1b	hmga2	hoxc4a	tmem132e	oca2	col4a5	cers3a	XLOC_042917	bahcc1b	CABZ01060373.1	kdm5bb	cnmd	mrpl2	chd7	raraa	cpeb4b	FIG4	ippk	rgl1	dlb	mthfd1b	upb1	dhrs11a	hrc	schip1	col19a1	fgf2	rasl11a	elovl4a	hhla2b.2	oclnb	crsp7
80	kmt5ab	nhsl1b	ybx1	lrp2a	cited2	XLOC_003984	disp1	rsrc1	LOC101883064	spata13	hes6	lztfl1	sox1a	raraa	itpr3	ror1	nuak1a	ankrd6a	auts2a	bcar1	enah	sb:cb81	CT030188.1	prss23	cst14b.1	six7	smtnb	BX284638.1	katnal1	si:ch211-217a12.1	ssbp3a	si:ch211-202f5.3	ppp1r14c	FO744854.1	tekt4	slc4a2a	cbfa2t2	mslnb	pttg1ipa	tent5c
81	pnrc2	cdh1	cyp27c1	sema4c	slc38a3b	ptmaa	LOC101885806	nhsl1b	efs	BX001014.2	soga1	galnt2	si:dkey-49n23.1	aqp9a	znf385a	tnfrsf19	cadps2	mertka	cep170aa	clic4	hunk	pnrc2	slit1a	kif1aa	RERG	pkd2	itga11a	smap2	grb10b	cxcr3.1	sh3d21	LOC100535067	LOC101882461	LOC100330186	mcamb	slc39a10	numbl	prkcaa	si:ch211-226m16.2	atp2a1
82	cdc6	bmp2b	ephb4b	lmo3	bmpr1ab	XLOC_037017	thoc2	pbx4	XLOC_014747	prickle1b	hoxc6a	abcg2a	six3a	pax6b	rnf43	irx2a	pax6b	rundc3b	NAV1 (1 of many)	fxyd1	BX511021.4	prpf3	smad9	hhip	aqp12	XLOC_022129	p3h2	si:ch73-28h20.1	phldb2b	shtn1	lipia	fryb	fibinb	kcnj19a	zc2hc1c	pcolce2a	myclb	pawr	fam83hb	prkcda
83	LOC108190024	wdr47b	lemd3	si:ch211-212k18.5	bbox1	cers2b	sptan1	eif3ea	im:7138239	hes6	efna3b	gnas	FO082779.2	qkib	si:ch211-199g17.2	gli2b	eva1ba	cahz	adgrv1	fras1	si:dkey-29b11.3	ca9	gpr158b	plekhg5b	parp4	lmna	lmx1bb	epb41a	adora1b	asic1a	scel	si:dkey-266m15.5	fkbp9	src	tekt1	znf704	six1b	pon1	si:ch211-202h22.8	si:ch211-165a10.8
84	cdca7a	setbp1	nrip1a	si:ch211-137a8.4	LOC100007686	hoxb1b	rnf44	LOC110437953	lft1	ubl3a	ndp	roraa	nxn	rgmd	zgc:171775	fgfr4	crb3a	mpp1	irx3a	rhpn2	fsta	ddx5	enpp2	si:ch211-147m20.3	ptgdsa	pkdcca	ndnf	cxadr	gngt2a	nfe2l2b	myo5b	mctp2a	mnx1	smyd2b	ccdc146	sidt2	ctbp2a	si:dkey-62k3.6	rab11al	pdcd4b
85	AL935174.5	BX927258.1	dennd5b	zeb1a	trrap	etv5b	cbfa2t2	rraga	sp5l	si:ch211-139l2.1	wnt5b	ndst2a	cxadr	LO018340.1	sox6	irx1b	gnav1	asah1a	calm2b	LOC101882461	XLOC_041030	matr3l1.1	astn1	cdc42ep4a	ctbs	six4b	mapta	pitx2	rbm24a	CABZ01079853.1	zgc:154054	LOC110440078	nav3	CABZ01048053.1	stmnd1	stx3a	kdm2bb	arhgap44	cnn2	LOC110438056
86	si:dkey-238c7.16	nr6a1a	lrwd1	dbn1	ankrd11	trim71	atad2b	chsy1	fzd7a	sp8b	pdzd2	PLEKHH3	dvl3b	nup210	wnt9a	pax3b	mecom	zgc:110699	mycn	lypd6b	CT030712.1	srrm2	smad6b	lmo4a	BX957281.1	adamts18	tpm4a	ptprn2	CABZ01048402.2	aclyb	cds1	si:ch211-232i5.1	arhgef10	epha2a	ttll9	esrp2	cdkn1ca	b3gnt3.1	agr1	fam222bb
87	nolc1	bahcc1a	mych	stk35l	eif4ebp3l	amotl2a	scrib	fgfr1b	sox11b	hoxb8a	lef1	kif20a	mdka	LOC110439850	gpa33a	CACNA2D3 (1 of many)	map1b	cdh6	LOC110440171	rrbp1b	jph1a	gigyf1b	wnk1b	cyp24a1	LOC101883977	si:ch211-160f23.5	cxcl12a	fgf3	epha3	XLOC_038091	srgap3	abcb5	hmcn1	si:dkey-112m2.1	pmfbp1	XLOC_004335	prdm13	cers5	s100v1	btr16
88	sema4bb	apela	ier2a	grin2db	RF00334	sall1a	celsr1a	ror1	zic3	nkx1.2la	scinlb	mylipa	zeb1b	ndnf	sdr16c5a	nell2a	six3b	mia2	si:dkey-157g16.6	zgc:66433	mfge8b	si:dkeyp-2e4.3	cxxc5b	si:ch211-236p5.2	txn	si:ch211-152c8.5	selenop2	acvr1ba	exoc3l1	nupr1a	ptgs1	si:ch73-347e22.8	b4galt4	tcea3	mapk15	ltbp1	homeza	GBGT1 (1 of many)	gna15.1	CR383662.2
89	cnot6a	ywhaqb	skilb	fgfr1a	jmjd6	arhgap33	erbin	LOC110438079	lamc1	si:dkey-81p22.11	si:ch73-187m15.4	cicb	stra6	cass4	pak2a	ntn1a	arl3l1	gata6	nbeaa	clcn2b	si:dkey-196j8.2	smc1al	c6h1orf226	LOC100002266	cyp2aa3	pcolce2a	cdh18a	pappab	tpk1	slc7a1	ece2b	myo9bl	fstl1a	ptch2	lrriq1	evla	pcdh2g17	mboat1	casp6	LOC100535237
90	aldob	smad6a	dusp6	keap1a	rimkla	tnfsf10l3	rpl34	cdc42bpaa	efna1a	enc1	dlg1l	si:ch211-281l24.3	tmem108	prdm8	LOC101885099	mir219-3	irx1b	ppp1r3cb	frmpd3	si:dkey-117m1.4	ndp	sema4bb	tnnt3b	ptger4b	WDR7	rreb1b	canx	rassf8b	myo15b	rps6ka3a	slc38a5a	arhgef16	ngef	bin1b	lrguk	b3gnt5b	uncx4.1	CU570682.1	anxa1c	zgc:111868
91	ccna1	tmem132e	prr18	hirip3	znf1183	si:ch211-212k18.5	heatr1	dtl	gnaia	hoxd4a	RTKN	bcar3	jam3b	nrip1b	rras2	amot	sema5ba	prelid3a	irx1a	dnajb6a	CABZ01056826.1	stmn1a	prex2	nr5a2	a1cf	abcc9	ctgfa	zfp36l1a	zgc:114041	nrg2a	dnm2a	znf185	znf516	lhfpl6	btbd16	fkbp11	gadd45ga	trpm4a	adora1b	cdc34a
92	cbx1a	myt1b	acvr1ba	CR381647.2	trim33	AL935186.9	tcf7l1a	celsr1a	si:ch211-62a1.3	hoxa11a	st3gal8	hpse2	dmrta2	apcdd1l	sdc4	lmo3	cbfa2t2	cnksr2b	dtnba	dusp4	smyd1b	zgc:66479	XLOC_013776	vcana	zgc:152830	tmtc2b	znf704	nfia	CABZ01069040.1	LOC101882153	plekha7a	prkchb	itpkb	col4a2	ak8	icn	zeb2a	wnt7bb	cav1	map1lc3c
93	rnf213a	dixdc1a	st3gal8	tiam2a	lct	sox11a	kmt2cb	xylt1	ddit4	etv4	mllt3	cacna1db	fat3a	st8sia1	bmp3	thsd7aa	pbx1a	zgc:85843	gbx1	sec61a1l	nr2f1a	si:dkey-92i17.2	wt1a	nckap5l	gabra3	GRM7	oxtr	dzank1	si:ch211-212c13.10	XLOC_040494	adora1b	pygmb	angptl6	pi15a	LOC101882863	iqsec1b	ankrd50l	XLOC_023369	anxa1b	vps37b
94	znf576.2	smad1	BX914220.1	fzd7a	larp1b	apela	igf1ra	sfswap	cpne4b	apbb2b	hoxb9a	stim1b	nova2	tfdp2	apoeb	lrp2a	XLOC_022129	onecut2	mafba	cst3	asph	cenpf	si:dkeyp-46h3.1	myo1b	LOC100537272	gpm6ab	foxc1a	sox19b	CT990561.1	CT033842.1	pcxa	osbpl7	mxd1	LOC795766	fam228a	brf1a	si:ch211-216b21.2	rbbp8l	fut9d	zp3d.1
95	pho	ywhae2	ppm1f	mych	pdcd4b	rfx2	bmpr1ab	slc37a4b	LOC799796	arid3b	hoxc8a	mgat4b	CABZ01079663.1	ctnnd2b	hey1	nkx6.2	tfap2a	mvp	zeb1b	zfand5a	fstl1a	cdc6	kank2	vwf	snx29	myo7aa	si:dkey-22o22.2	nav2a	dennd2da	inka1a	cers5	pkp3a	agrn	ppip5k2	LOC108191314	id3	efna5a	LOC101885311	fuca1.1	rbpms2b
96	rrm2	fam222a	pax5	znf800a	diaph2	etv4	nid1b	supt3h	elovl6	vent	bcl9	igl3v2	si:ch211-152c8.5	nxn	si:dkeyp-59c12.1	bhlhe22	rbms1a	scpep1	fat3a	dbpb	AL928824.1	ucp2	arl4d	dnmt3bb.1	slc43a2a	cst3	tnfaip8l3	camk2b1	hnf4a	cdkn2a/b	CABZ01048956.1	LOC100149190	FQ311928.1	large2	ak7a	tp53bp2b	kcnh1a	osbpl7	DSG2	st6galnac1.2
97	LOC103908832	zgc:65851	ptk6a	si:ch211-222l21.1	abca1a	tle2a	nol11	znf438	itga5	homeza	blnk	agpat9l	zic2a	tenm3	myo9bl	fnbp1l	zbtb46	ano5a	pcdh1g32	shhb	LOC103911473	lrrc8aa	fli1a	nes	nt5c2l1	nav2b	ppp2r3a	cdc42bpaa	nt5c2b	XLOC_005443	capn2l	capn9	vkorc1	cdkn1ca	sned1	hid1b	sb:cb81	zmp:0000000881	noxo1a	fhdc3
98	glulb	rgcc	ved	sult6b1	lingo1a	sult6b1	zcchc7	phf14	dkk1b	sp5a	myf5	si:ch211-107n13.1	tox	cyp2aa2	pawr	efna5a	lpar3	ugt1b7	spry2	inpp5b	XLOC_043220	apela	npas4l	zgc:158862	slc3a2a	si:dkey-19b23.8	fgfr2	gdf6b	znf385b	phlda2	scamp2l	cd109	igsf9a	tescb	ccdc39	XLOC_004568	klf7a	CABZ01040021.1	ywhaqa	sox19b
99	znf1063	irf2bpl	dlc	irx7	histh1l	XLOC_037016	bmpr1aa	dph1	gas1b	dennd5b	fam49al	BX547939.1	sox5	phf21aa	farp1	CR936482.1	DOCK9	CABZ01076275.1	bmpr1bb	hsd20b2	BX323574.1	tprb	si:ch211-51c14.1	fscn1a	galnt9	rab38b	pax4	zfhx4	epb41l3b	LO017835.1	GBGT1 (1 of many)	dnm2a	2026-09-04	ntmt1	ncs1b	lrp8	syt5b	si:ch73-78o10.1	zmp:0000000906	pabpc1l
100	scaf1	jph1b	b2m	si:dkey-207m2.4	pgap3	arg2	rasal2	nectin1b	lpar1	XLOC_003138	timm50	gareml	gli3	lrrn1	dgkzb	pax5	notch1b	neurl1ab	tead1b	lrrc38a	skib	ccne2	LOC110437791	FP017215.1	cfi	pcdh10b	six4b	sox19a	anxa6	rnf24	rgl3a	stap2b	cnmd	LOC100331349	LOC100331300	pcdh15a	mmp15b	trpm4b.2	tm9sf5	mapre1a
101	ube2na	actb2	rhov	zic2a	PDE3B	s1pr2	arhgap32b	mllt10	XLOC_039166	si:dkeyp-72h1.1	CABZ01075068.1	acap3b	arhgap12b	trim71	wnt3	cad	kirrel1a	dgkza	tns1b	foxa1	ripply1	znf800a	LOC101883314	scml4	xpr1b	sertad2b	zgc:66433	fzd8a	arhgap17a	col16a1	bspry	acsbg2	fstl1b	kcnd2	cfap126	tspan13b	pcdh1g30	eps8l1a	elovl7a	dab2
102	snrpc	stard9	ftr77	si:ch211-152c2.3	CABZ01070579.1	notch3	arhgap35a	cdk6	tpo	hoxa11b	ephb3a	BX663515.1	vasna	itgb4	tnfrsf19	znf423	mef2aa	si:ch211-147k10.5	efnb2a	magi1b	plxnb1a	stox1	hmcn2	jag1a	fhdc4	chrd	mn1b	ascl1a	creld1a	ms4a17a.10	XLOC_001767	kcnk1a	lama5	aldoab	XLOC_004951	klf17	XLOC_041030	noxo1a	styk1b	stk38l
103	si:dkey-228b2.6	grnb	spry4	mex3b	fbxw7	mdkb	coro7	nck2a	slc38a3b	her12	CABZ01080702.1	eif3ha	mdkb	CU896691.3	cyp2y3	fat3a	pcdh19	wfs1b	mcm2	lamp1b	nfia	zeb1a	pcdh10b	esrrgb	pck2	si:dkeyp-9d4.3	robo2	col5a3a	gb:eh456644	gpr61l	tgfbr2b	nadka	asph	plxna2	whrna	col6a4a	aebp1	sema6e	ap1m3	zgc:158564
104	stm	tbcela	magi1b	s1pr2	g2e3	efna5a	vdrb	CR391940.1	mn1b	itpr2	asph	igsf11	arhgef1a	dixdc1b	XLOC_016199	FO905052.1	edil3a	mospd2	gbx2	serpinh1b	fn1b	fbxo18	cd81a	rbms1b	adora2b	zgc:162928	MYO1D	ptprnb	tuft1a	ldlrap1b	si:ch211-221f10.2	rhpn2	apbb2b	actc1c	LOC101886926	sorl1	mpp2a	si:ch1073-345a8.1	ovol1a	lamp2
105	ide	dag1	bmp4	hmgb2a	cdc42ep2	znfl1k	abhd17c	RF00096	fgf3	BX322661.2	b3galt1b	strn4	nr2e1	celsr1b	hpgd	nrp2b	fgd1	a1cf	stk40	sema3fb	LOC103909115	acsf2	slc9a3r1a	chsy1	palm3	bach1b	cpamd8	oc90	arhgef4	ncapd3	si:dkey-262k9.2	BX569789.1	dip2ba	ldb3a	LRRC56	hdlbpa	cmtm4	pkhd1l1	znf750	lman1
106	marcksa	grin2db	NAV1 (1 of many)	ncl	gigyf2	si:dkey-56m19.5	ankrd28b	zcchc7	pknox1.1	arhgap35b	hoxc5a	rhbdf1a	lman1	pdlim4	mir22a	rfx4	limk1b	entpd1	sox19a	gdf11	farp1	cdt1	BX957333.1	f3a	il15	dnajb11	ADAM12 (1 of many)	lhx2b	slc30a8	rnd3a	macrod2	si:ch211-217k17.8	itga6a	CABZ01085662.1	adgb	si:ch73-205h11.1	slc1a3a	si:dkey-95p16.1	si:ch211-195b11.3	tdrd5
107	wu:fc17b08	hic2	aif1l	lratb.1	nlgn3b	fnbp1l	arid1ab	mad1l1	si:ch211-106e7.2	BX936418.1	plekhn1	sfmbt2	gpr37l1a	sp8a	adamtsl5	col4a5	rhoub	nrxn2b	afap1	slit3	sparc	dhx8	osbpl3b	tbx1	rorcb	rasl11a	mrc2	rbms3	gucy2d	rfx7a	rbbp8l	zgc:194679	tmem45a	palmdb	spag1b	prlrb	sox11b	myo5b	CU137680.2	fkbp6
108	c2cd5	si:ch211-107n13.1	irak3	spon2a	gpank1	CR381579.4	vezf1a	tcf4	sp5a	hyal2a	six4a	ndrg3b	si:dkey-217l24.1	sox19b	XLOC_028299	mn1b	igdcc4	spns2	casz1	csnk1e	aldh1l2	aldob	trhde.2	tacc1	fetub	rnd1b	sorbs1	nkx6.2	hgfb	hdr	pitpnm3	atp8b1	foxa1	ntn1a	ccdc114	pag1	CT030712.1	afap1l2	krt96	gys1
109	pgrmc2	rarga	dlc1	alcamb	arrdc3a	arl5c	slc38a4	pspc1	tbr1b	mir196b	hoxa9a	slc44a2	ntn1b	negr1	bcar1	BX323067.1	tpra	ppm1ba	gli3	fndc3bb	pi15a	safb	col13a1	wwtr1	sez6a	epha7	prdm5	dchs1a	atg16l2	slc12a7a	XLOC_001768	cd44a	mrc2	obsl1a	rassf7a	xbp1	mnx2a	ano1	scel	zgc:56231
110	ctnnd1	si:dkey-207m2.4	sfpq	skia	wu:fb55g09	oafb	wwc1	clocka	cdip1	cass4	tnfrsf9a	elovl5	magi1a	robo3	podxl	CR354538.1	arid3b	b3gnt2b	fzd7a	arhgef10	LOC100334495	ccne1	ahdc1	flrt2	si:ch211-106k21.5	CABZ01048666.1	agap1	nectin3b	herc4	adarb2	nid2b	arrdc1b	fkbp14	tspan9a	si:ch73-242m19.1	plxnb1a	zc3h12b	macrod2	zgc:162193	mknk2a
111	ucp2	abcc13	etv5a	si:dkey-240h12.3	rp9	si:ch73-1a9.3	pspc1	lztfl1	wnt11f2	pgm5	hoxb10a	CR376783.1	afdna	XLOC_037017	gpr31	XLOC_022129	otx1	lrrk1	btbd6a	rgma	gli2a	slc16a1b	notch2	akap12b	LOC101882795	rps6ka5	prr18	FRMD4A	bckdhbl	sesn1	nr1i2	slc27a4	trpv4	myo1cb	ribc2	he1.1-1	si:ch211-112f3.4	svild	b4galt4	ing2
112	ythdf2	si:ch211-158d24.2	fgf8a	dbx1a	cyth1b	igf2bp3	phf21ab	baz2ba	msgn1	esrrga	macf1a	pik3cb	atp8a1	BX511023.1	ptbp1a	ephb4b	cdh1	vps9d1	BX005454.1	midn	rbms1a	dynll2a	tbx3a	nkain4	si:dkey-238d18.4	slc39a10	prr33	slit2	grip2a	letm2	si:dkey-240h12.4	zgc:113442	arhgap24	sgca	ppp1r42	lcat	LOC108191476	pgap1	galnt12	acadm
113	mkrn4	itgb1b	zhx3	zgc:66433	hdac4	znf423	tmem132e	zmiz1a	cpn1	LOC101884488	XLOC_003138	ror2	zfp36l1a	inka2	lats2	gpc6a	plekhh1	slc12a1	klf12b	igsf9a	fzd7b	rcc1	hhip	nav2b	apoa2	p2rx1	cthrc1a	mir135b	slc22a5	bnip4	si:dkey-62k3.6	styk1b	CABZ01064670.1	sulf1	nek5	fam69aa	antxr1d	usp43a	nqo1	kmt5b
114	zcchc6	klf17	dact2	spsb4a	dock1	anp32e	mad1l1	trrap	XLOC_042234	hoxc10a	hhip	dnmt3bb.1	fat1a	fzd3a	ptgs1	LOC570903	rnf128a	mapkbp1	egfl6	gpr4	col4a2	ndrg1a	rgs9b	neo1a	wbp1lb	osr1	zfhx3	LOC570903	plecb	b4galt1l	ankrd31	rab25a	lipg	apobec2a	si:dkey-163f12.6	stard10	ldlrad2	baiap2l1a	XLOC_043579	abraxas2
115	mctp2b	si:dkey-19a16.11	brpf3b	BX323837.1	hspbp1	pcsk6	si:ch211-266o15.1	rasa1a	sdc4	her4.4	zgc:152968	slc22a31	si:dkey-240h12.3	fgd1	epcam	negr1	zdhhc18a	pck2	ror1	hipk3b	mdka	dek	tmem256	angptl7	tbc1d1	ern1	syne1a	nol4la	tbc1d24	prdm1b	dbnla	elovl6l	col15a1a	vcana	hydin	gpr39	celf3a	ssbp3a	XLOC_019059	pfn2
116	si:dkey-33c12.4	foxn2b	bmp7a	nop2	oga	irs2b	crebbpb	dbn1	cacna2d3	depdc7a	fn1a	mical3a	scube2	CR735102.1	edar	tpbga	frem1b	hnf4b	st8sia2	si:ch73-91k6.2	lman1	upf1	efnb3a	gstt1b	rrm2b	prex1	SDK2 (1 of many)	rfx3	mroh1	rasl11b	esyt3	si:ch1073-345a8.1	lrrc8da	gli1	FP102122.2	si:ch211-163l21.10	shdb	gmds	slc35a2	vldlr
117	rbm12	igdcc4	stim2a	anp32b	rfng	fzd9b	tpra	ARHGEF17	RNF157	macf1a	BX005254.3	specc1lb	BX284638.1	LOC108179070	ecrg4b	SIPA1	BX324218.1	ctsll	zic3	l1cama	plp2	hmgb3b	XLOC_015291	sash1a	tmem56b	AL732488.1	chst3a	foxa1	atrn	rgs12b	si:dkey-92i15.4	si:ch211-225b10.3	atg16l2	vwa2	lrp2bp	zmp:0000000951	foxp4	mboat2a	tmed1a	maco1a
118	gdf3	rgl1	serpinh1b	hmga1a	si:ch211-266o15.1	si:ch211-222l21.1	nf1a	pwp2h	pcdh8	ptmab	si:dkey-57k2.7	ncoa2	phf21aa	pcdh1g1	fras1	mcm2	klf5l	vav3	plekhh1	ssr2	wapla	thrap3b	si:ch211-221j21.3	tead1b	pvalb9	phf13	rdh8a	SAMD5	acap3a	egln1b	fam83hb	hip1rb	slc15a1a	optc	LOC110440125	fip1l1a	cerkl	tmem154	dnase1l4.1	larp6b
119	top1l	rreb1b	ccnd1	ctps1a	hsd11b1lb	XLOC_007906	cfdp1	man1a2	helb	smarcd3b	kdm6ba	ankrd12	zgc:158689	prtga	cnn2	prom1b	pik3c2b	rbm47	si:ch211-212k18.5	sec24d	fgfr1a	dhx16	actb2	ugp2a	gamt	slc39a6	tgfbr3	pou3f1	csrp3	BX897682.1	ANXA1 (1 of many)	col17a1a	creb3l1	ryr1a	dand5	CABZ01074203.1	madd	fgd4a	c1galt1c1	stk31
120	chd8	slit1a	XLOC_042923	mcm3	chka	nhsl1b	adgrl2a	ube2e3	XLOC_041707	rarga	zfand5a	wu:fi46h04	cad	arvcfb	myoc	pou3f3a	nfatc3a	bcl2l10	lrrtm1	phldb2b	qkia	odc1	itga4	ctnnd2b	gas2l1	ctif	tgfbi	rrbp1b	daam1a	cpn1	slc27a4	lye	tmem263	rc3h2	rsph9	FO818719.1	myt1b	CABZ01109081.1	grhl3	zgc:111976
121	XLOC_031067	RASSF10	notch1a	mn1b	fgfr1a	notum1a	sfswap	llgl1	sh3pxd2b	fgd1	sulf1	klf7a	tle3b	hoxb1b	myo1eb	wdpcp	setbp1	cyp2x6	LOC108191313	akap13	cabp5a	mapk6	lama1	cyp2aa8	serpina1	icn	TTC28	jag2b	vav3	lyrm1	prkchb	slc14a2	hspb8	zgc:194275	wnt16	cdk5rap3	si:dkey-28b4.8	si:dkeyp-13a3.10	dbnla	bag4
122	zgc:66472	lamb1a	tcf3b	si:dkey-56i24.1	timp2b	kcnj10a	phactr4b	ext1a	XLOC_040355	kdm6ba	dact2	grb10a	si:dkey-98j1.5	ctnnal1	BX649384.3	phox2a	shisa2b	fetub	meis2a	fhdc2	tenm3	rnf19a	XLOC_033031	ism2a	zgc:154054	crb3b	alx4a	btbd3b	cfi	prox2	CU861453.1	nqo1	twist2	acta1b	rnf32	cgna	pcdh1gc5	erbb3a	marveld2b	svila
123	supt6h	smad9	lin28a	afdna	znf839	cxcr4a	smurf2	dhx36	XLOC_010033	si:dkey-261h17.1	tcf7	si:ch1073-440b2.1	arhgap21a	nrcamb	smtnl	CABZ01079663.1	jag2b	plbd1	kif21b	si:dkey-29b11.3	BX276101.1	zgc:66472	shroom4	ca9	SAMD8	prdm1a	vsir	dpy19l1l	mia2	vdrb	hk2	CABZ01068842.1	lrrc38a	nalcn	lrrc18b	dlgap1b	six4b	LOC100007791	si:ch211-202h22.7	bmi1b
124	zgc:66483	LOC108190697	oafa	dcbld1	hipk3b	rasgef1ba	rbm25b	prmt3	rxraa	XLOC_003375	slc25a25b	si:ch211-1i11.3	adgrb2	nbeaa	lpp	arhgap36	cxxc5a	cobll1b	elavl3	CU639469.1	scamp5a	aif1l	tax1bp1a	cdh2	onecut3a	gpc4	bahcc1b	dscama	rpia	tmem132e	stim1a	acy3.2	calua	rhoub	crb2a	htra1b	pcdh2g16	pycard	si:ch73-95l15.5	cdc42se1
125	NC_002333.17	zgc:56585	tmem136a	BX537274.1	unc50	hmgb2a	csnk1g1	igl3v2	rgs12b	ncoa3	fzd7b	cbl	si:ch211-214c7.4	zbtb16b	tbx2b	SEMA4F	zgc:110158	tmem5	dla	COLGALT1 (1 of many)	prickle1a	foxh1	ppp1r9ba	vgll4l	npl	tmem229b	pdgfra	hapln1a	sema4e	nrp2a	capn2b	sptlc3	lhfpl6	foxc1b	CABZ01040999.1	LOC101887111	mapk4	elovl7a	chmp4c	hsp90b1
126	rbm26	naglu	si:ch73-160h15.3	eef2b	FO834857.1	tpbga	ptbp2b	efna2a	sin3b	zmiz1a	tbx16	exoc6b	XLOC_009823	CR376737.1	col7a1	mdn1	CR848683.2	erlin2	dag1	lft2	CABZ01092982.1	si:ch1073-80i24.3	msx3	LOC100008030	mvp	plekhg2	actn2b	si:ch211-152c8.5	nocta	ccdc120	rps6ka5	zgc:158868	bcar1	pdgfra	efhb	hspa13	irs2a	itpr2	zgc:101663	CABZ01092942.1
127	ubtf	slc16a1b	mbtps1	celsr1a	ivns1abpb	si:ch211-152c2.3	furina	afdna	wu:fb97g03	phgdh	syne2b	igf2bp2b	si:ch211-269k10.2	ulk1b	cdh1	map2	abi3bpb	maptb	BX957346.1	lrrc59	lgi2a	khdrbs1b	pbx1b	grhl2b	acsl4a	kirrel3l	slc20a1a	negr1	slc8a2b	arhgdig	rab6bb	nbeal1	daam1b	fhl3a	cldn5a	sash1b	btr33	CR381579.3	capns1b	ciarta
128	tprb	lin28a	zswim5	BX005043.1	BX255917.1	prkd2	sipa1l1	vezf1a	pitx2	notum1a	XLOC_016582	nsd1b	sipa1l2	pax6a	btg1	tox	sox9b	mmel1	tcf4	tmem263	chpfa	asb11	anxa4	zgc:123010	slc7a7	smox	efna5a	chico	abca1b	drd6b	si:ch1073-345a8.1	ltb4r2a	si:ch73-208g10.1	BX539336.1	dnah9l	enc3	actb2	LOC101884366	si:ch211-264f5.6	mepce
129	stmn1a	ugt5a4	wls	nat8l	gpia	seta	nr6a1a	srpk1b	nrxn2a	foxd5	hspa12a	osbpl10b	pcloa	alcamb	lamb1a	fam181b	lsr	tspan18b	tfdp2	fzd3b	samd10b	skilb	FO704871.1	si:dkey-246i14.3	dpp4	sobpa	LOC100332699	lrch2	dmxl2	lrrc75bb	crybb3	si:ch211-202h22.7	plp2	ace	spag16	elfn2a	stxbp1a	zgc:100868	b3gnt3.3	prkcha
130	kdm2ab	snrnp200	si:ch211-106e7.2	sox19b	vhl	nfasca	sptbn1	LOC108190697	si:ch73-299h12.3	plppr2a	BX511021.4	stau2	celf4	col11a1b	abi3b	col15a1b	dacha	ckmt1	her8a	si:ch211-194e15.5	prtga	h2afx	zgc:171482	XLOC_015209	gata4	pald1a	p2ry13	fam131bb	epas1a	btg2	cables2b	ptgs2b	surf4l	lmna	rsph4a	GRM7	wdr47a	fhod1	stx11b.1	ube2al
131	XLOC_020172	CR352226.5	etv5b	mybbp1a	uri1	skila	cdc73	kmt2cb	fhdc2	tle3a	asap1a	CABZ01044099.1	znf804a	nova1	zgc:92242	sox9b	ildr1b	sgms1	prss35	ptprea	mctp1b	ncl	neo1a	DOCK9	cobll1b	gria1b	hmcn1	znf704	si:dkeyp-86f7.4	si:ch211-269k10.2	zgc:162698	waslb	agtrap	pcbp4	map3k19	grp	rassf2a	dbnla	zgc:91849	trmt2a
132	hnrnpabb	rasal2	rapgefl1	LOC101882140	ess2	mycn	AL954669.1	abl2	depdc7a	hoxd11a	atoh8	ppargc1b	canx	si:ch73-386h18.1	SH2D3A	epb41a	gdf6a	ephx5	mycb	fgf20a	six4a	marcksl1a	cdc42ep4a	CU468041.2	glud1a	fgf3	reep3a	pcdh1b	XLOC_044313	fam110a	LOC101882128	tmsb1	lama4	si:dkey-191g9.7	rassf7b	dusp14	pou3f2b	nbeal2	BX548046.2	trip11
133	zgc:56676	eef1a1l1	ccnb1	hells	zgc:113263	fzd7b	insrb	si:ch211-13k12.2	si:dkeyp-2e4.3	ca9	pstpip2	gemin5	enc1	sh2d3ca	si:ch211-242b18.1	adgrv1	irf2bpl	mafb	col15a1b	gsap	XLOC_009785	etv5b	meis3	cxxc5b	tpk1	slc12a2	tiam1a	six7	mybpc1	insig1	slc37a1	rassf7b	raly	tns2b	stk33	cited4b	glsl	uacaa	gdpd1	inpp5f
134	usp10	ctbp2a	add3b	si:ch211-133n4.4	si:ch211-117k10.3	BX294160.1	noc2l	axin1	ccser2b	SEMA4F	fgf17	cita	mycn	rflna	cldna	fzd7a	FO082779.2	trim16	msi1	prdm5	ptch2	NC_002333.4	nkx2.7	gabbr1b	lrba	rnf24	plpp1a	cyfip2	rundc3b	XLOC_036173	cpt1cb	fam160a1a	LOC100534832	crabp2a	efcab2	mdh1aa	nbeaa	vsig8b	s100u	homeza
135	baz2a	CABZ01080702.1	arg2	AL935186.9	edrf1	nova1	tnrc18	col4a5	LOC101884089	ppp2r3a	abcc6a	zgc:113162	BFSP1	lamb2l	cyp2k16	CU469539.1	tox	zgc:114041	CT990561.1	soga1	si:ch211-246m6.5	kmt2d	CABZ01109081.1	angpt4	gpd1c	CR847953.1	vegfaa	kiz	afg1la	cbln12	myo1ea	nipal4	LOC100005187	zfand5a	si:dkey-56f14.7	si:dkeyp-100a1.6	draxin	myh14	plcd1a	zgc:158412
136	si:ch211-233a24.2	eef2b	tspan7b	ptger4b	pdk4	CR381647.2	cabin1	rnf44	ephx5	arhgap29a	hoxb3a	si:ch73-274k23.1	epha2b	hoxb4a	slc25a55a	zeb1b	CR556696.1	tnfaip2a	pax6a	arl4aa	XLOC_009786	sult6b1	XLOC_044323	trpm4a	prkacaa	pawr	sema3aa	RTKN	trim2a	phlda1	ksr1b	gdpd3a	BX663503.3	BX276101.1	WDR63	arfip2b	wscd2	rock2b	fuca2	lysmd3
137	rbm4.3	rreb1a	cecr2	wdr43	LOC101884310	slc2a8	dhx15	csnk1g1	trim33	fam117bb	sema6bb	hs6st1b	CR848788.2	zgc:110158	scarb2a	magi1a	ndst2a	piezo1	LOC110437953	calr3a	sh3pxd2b	si:ch211-276c2.4	bcor	actb1	masp2	BX649529.1	ppfibp1a	nrcamb	inpp4b	vmo1a	ptpn22	aspa	epha4a	slc6a8	nol4la	LOC110440161	foxn4	pof1b	spint2	patl2
138	si:dkey-194g4.1	enpp1	slbp	ifnlr1	tfr1b	hnrnpa0l	mapk14a	kmt2bb	XLOC_015209	ier2a	appa	plagl2	xylt2	si:ch211-222l21.1	ank3a	cntfr	gipc2	gss	cnnm2a	manf	hhip	sptan1	aplnra	pkd2l1	rhobtb2a	tmem198a	si:ch211-195b15.7	myo18aa	chrna6	zbtb38	si:cabz01007794.1	si:dkey-87o1.2	sec23a	si:ch211-107n13.1	cspp1a	kcnma1a	btg2	tgm1	efhd2	lnx2b
139	kazald2	klf3	ephb3	ddx31	NC_002333.17	hnrnpa0b	dnmt3bb.1	kdm6a	wnk1a	grip1	arl4d	ncalda	fndc5b	nes	pxna	atp8a1	cacna2d4a	col4a3bpb	BX511023.1	gadd45ba	cxcl12b	ddx39ab	sh2d3ca	myo10l3	kdr	pag1	fermt2	nkx6.1	camsap2a	CT030044.1	pcdh1a	ptpn13	sec61a1l	igsf9a	tgm2l	cacnb1	cxcr4b	b3gnt7	stx7l	adad2
140	vgll4l	erf	nckap5l	gmps	gpr137c	si:ch211-137a8.4	gpat4	zeb1b	abtb2b	etv5a	acsl2	SLC7A1 (1 of many)	kirrel1a	lrch4	rbms1a	sp8b	bmp3	col14a1a	tenm4	fhl3a	fam49al	zgc:112980	prrx1a	pbx3b	fam214a	gadd45ga	kirrel1a	tcf4	sybl1	tob1a	pip5k1bb	si:dkey-16l2.20	jcada	has2	ccdc169	calr	traf4a	mir725	icn	ttc13
141	rnf19a	khk	hspb1	nr6a1a	lrp1ab	tuba8l4	map2k6	waplb	map1lc3cl	thbs2a	pcmtd1	kmt2bb	col15a1b	pkd1b	glra3	efnb1	pard3bb	ak3	fam171a1	atp1a1b	kdm5bb	dcps	SAMD5	si:ch211-199g17.2	slc12a1	tcf7l1a	btbd11a	itga6a	fbxl7	ulk1b	itpk1a	ccdc50	tnfrsfa	tle3b	si:dkey-97l20.6	artnb	gse1	anxa1b	si:ch211-232i5.3	zp3c
142	hnrnpub	adgra3	efs	fzd7b	egln1a	si:ch211-214c7.4	sbno2a	scaf4b	XLOC_019614	wnt8a	ext1b	slc20a2	stxbp5l	si:ch211-137a8.4	moxd1	tenm3	myo10l3	pxdc1b	ptgdsb.2	agrn	skia	dnmt3bb.2	sema6ba	pkd2	csgalnact1a	si:ch211-163l21.7	nkx3-1	plp1a	CR848683.2	rb1	fgd4a	fgd4a	kdelr2b	lama4	kcnk4a	aox5	cxxc4	pparg	LOC100537803	LOC103909095
143	sb:cb81	LOC100537265	flrt3	seta	si:dkey-50i6.6	fzd7a	CABZ01079241.1	furina	LOC110439825	trps1	spon1b	phactr1	brinp3b	plp1a	adgra3	syne1a	pcp4l1	slc25a42	irx5a	notch1b	sfrp1a	ddx23	zgc:175214	LOC100002327	eepd1	gpd1a	rbms3	jam3b	nrp1a	ppp6r2b	zmp:0000000881	LOC101883251	XLOC_040516	adgrv1	myo9ab	hsp90b1	XKR4	AL935115.1	LOC108191643	hsp90aa1.2
144	pfkfb4b	ube2e2	her1	cad	asb5b	mcm6	mta3	arnt2	LOC110439323	kdrl	peli2	arhgap21b	mybl1	mri1	klf5l	si:ch73-335l21.1	isl2a	tbc1d1	cxxc5a	pde10a	her11	etv4	CU915775.1	ets1	hnf4b	slc43a1a	tjp1b	XLOC_009823	bag5	jun	nox1	acaca	tmem119b	fstl1b	dock11	cpeb2	sox6	esyt3	LOC100330250	uchl1
145	ccnb3	ackr3b	plk3	sptbn1	srp68	eef1a1l1	puf60a	dyrk1b	sash1a	jag1b	tp53i11b	si:dkey-126g1.7	lrp2a	pcdh2g1	si:dkey-240h12.4	foxp1b	fezf1	CU855889.2	CR848788.2	tspan4b	znfl1h	si:ch211-197h24.6	actb1	sp5a	map7d2b	irs2b	eya1	tspan11	map7d2b	cntrl	si:ch73-95l15.5	mslnb	gng2	gli2a	cdh12a	shroom1	ccdc102a	galnt12	selenow2b	fam113
146	si:dkey-250d21.1	lrch4	ctcf	zic2b	micu1	adam28	ctnnbl1	ankrd28b	cecr2	prdm8	sntg2	tyro3	arhgap32b	arhgap21a	satb1b	kif21b	btg2	slc7a6	cxxc4	sema5bb	LOC100151192	ercc6l	XLOC_005272	CR381544.1	bahd1	LOC100537265	abtb2b	sox1a	qki2	atxn1b	oxr1a	frk	si:dkey-3d18.5	col5a2a	si:dkeyp-7a3.1	rdh8a	hpse2	si:dkey-246i14.3	cyp2y3	phactr2
147	eif4g2a	slit2	hnrnpa0b	fgfr1b	znf654	si:ch73-311h14.2	axin1	ino80	arhgap5	cyp26a1	zgc:66433	chsy1	plxnb2b	epha4b	si:ch211-264f5.6	axin2	sema6bb	tspan18a	col18a1a	acvr1ba	thrap3a	sf3a3	si:ch211-1e14.1	sept9a	mthfd1b	nr2f2	XLOC_002521	ccdc88c	si:ch211-147k10.5	e2f7	fryb	si:dkey-11f4.16	gdi1	wif1	ubxn11	ntrk3a	pdk1	b4galnt3b	hebp2	zfand5b
148	ptbp1b	si:ch211-222l21.1	lamp1b	calm2b	LOC100538279	klf7a	usp54a	cfdp1	CU915778.1	ttyh2	dlc1	fkbp10a	ZNF521 (1 of many)	her9	si:dkey-239i20.2	LOC110439850	si:dkey-91i10.2	hsd20b2	cbarpb	chst3a	LOC101882201	casp8ap2	ndnfl	si:ch211-197h24.9	slc22a23	dennd4a	pkn1a	MDFI	igf3	cep152	pla2g4f.1	si:ch211-264f5.6	XLOC_028649	svilc	def6c	pld3	jag2b	si:ch211-207e14.4	slc35c1	ikbke
149	kmt5c	hectd1	wnt3a	gphna	slc38a5b	ttyh3a	sema4c	si:ch211-185a18.2	tp53inp2	wnt2bb	CR450824.1	cdc73	asap1b	cxadr	ywhaz	ntn1b	sash1a	fmnl2b	epb41a	hspa13	adamts3	snrpb2	CR589875.1	shda	anpepb	si:ch73-92i20.1	dock4b	ppm1e	stard13b	si:ch211-161n3.5	LOC110437834	kalrnb	LOC110437943	ago3b	dzip1l	ssr2	notch1a	crybb3	si:ch1073-340i21.2	avd
150	slbp	sall2	axin2	CR381647.1	rfx5	sp5a	fgd6	lpgat1	m1ap	plk3	mdn1	pcnt	BX537274.1	col4a6	ssbp3a	irx3b	prkcba	tep1	znf710a	si:ch211-129o18.4	nectin1b	sde2	ctnnd2a	ajap1	hs6st1b	myofl	epha4b	rnf19a	gata4	adcyap1r1b	nceh1a	dgat1b	XLOC_040515	klhl31	CFAP77	pawr	notch3	si:ch73-184c24.1	ftr14l	cuedc2
151	nop58	si:ch211-13k12.2	zgc:92818	ipo7	pum3	ctnnb1	zgc:77151	LOC101885806	ppp1r3ca	msx1b	wapla	snx17	zgc:110158	dtnba	nme2a	si:ch211-222l21.1	plpp6	mast1b	cdon	ntn1a	mespba	hirip3	lbx2	castor2	dysf	ednraa	si:ch73-28h20.1	hhip	csmd2	fam43a	mir203a	zgc:153665	map3k21	hipk3a	tp53i11b	fbrsl1	pcdh1gc6	pimr49	tmsb1	otud4
152	ptpn11a	lama1	hnrnpub	lhfpl2b	NPAS3	fzd3a	kdm2ba	ipo11	ets1	tnfrsf19	caska	raph1b	bmpr1ba	XLOC_039817	rreb1b	XLOC_013197	rorb	lrrc7	bckdk	caskin1	aoc2	dkc1	XLOC_013634	abtb2a	ambp	jcada	mcama	rnf220a	rras2	jag1b	adgrf8	LOC110440077	cpamd8	aplp2	si:dkey-222b8.4	fam174b	isl2b	si:ch73-52f15.5	FAM83G	brd2a
153	rap1aa	pcdh1b	ctnnb2	kpnb3	cry4	admp	xk	ubr3	ece1	p2ry6	LOC100151192	tiam2a	crlf1a	PHF21B	atp11a	si:ch211-169p10.1	atoh1b	phospho1	kpnb3	neo1b	rbfox2	ptbp1b	cxcl12b	sdr16c5b	mat1a	gfra1a	rnf24	inka2	opcml	si:dkey-163m14.7	itsn2b	afap1l2	cpeb4b	arhgap4a	ahr1b	mab21l1	prdm1a	stk17al	homer2	mt2
154	pycr1b	zgc:171490	cdc6	mycn	clk4a	zgc:55461	ube2q2	cwc27	rap2b	evx1	prdm11	tnfaip2a	rassf8b	skap1	si:ch1073-184j22.1	CABZ01048666.1	enpp5	prkacba	baz1a	pald1a	zgc:152968	pgrmc2	klf7b	agfg1a	atxn2	insig1	kcng4b	pax9	si:dkey-126g1.9	irf2a	camkva	zgc:100868	fbn2b	sipa1l2	kif26ba	slc39a11	si:dkey-56m19.5	CU693379.1	gna14	abhd18
155	dido1	wu:fc23c09	itgb1b	prr12a	adamts18	spry1	clasp2	banp	plekhg5b	timm50	cdh24b	l3mbtl3	plch1	BX001023.2	lima1a	plekha7b	zbtb16b	slc43a2b	gulp1a	LOC101884451	clic4	kmt5ab	ldlrad4a	LOC100534832	BX005328.1	six3b	si:dkey-87k14.1	tmtc2b	phospho1	LOC101885919	btr02	ttc39a	SPATA1	LOC101882135	XLOC_004950	fzd8b	soga3	prkchb	si:ch73-78o10.1	cxcr4b
156	uacab	cyp7b1	gnb1b	CABZ01044746.1	tnrc18	CR381579.2	hira	insrb	si:ch211-252f13.5	BX663503.3	rxraa	CT990561.1	fzd8a	fam49al	SYDE2	agbl4	smtnl	im:7160594	kctd12.2	sec61a1	si:ch211-218g4.2	cnot6a	cxadr	rbms2b	CABZ01048402.2	mycb	cyp26c1	gli1	slc25a22a	rnaseh2b	gna14	si:dkeyp-23e4.3	tbx3a	notum1b	tex36	plxna3	rtca	styk1a	stxbp2	lsm12a
157	rbm7	tuba8l4	si:dkeyp-2e4.8	ncam1a	cadm4	hnrnpaba	ints7	si:dkey-219c3.2	sebox	plekhg7	kdm7aa	LOC567909	sptbn5	itga6a	XLOC_041834	msh6	CABZ01088428.1	adora2ab	CU896691.2	itgb1b	CT030188.1	adamts18	wwtr1	arl4d	atg16l2	gramd4a	rbms1a	morn4	pde4a	pax7b	kif13bb	fhod1	plod3	pacrg	sorbs2b	pip5k1ba	DOCK4 (1 of many)	poc1bl	bhlhe40	nfs1
158	nhsb	cbfa2t2	osr1	znf438	LOC101886015	slc25a5	arl15a	cep192	rnf19a	notch1b	desi2	rgs3b	CABZ01071972.1	megf10	cyp51	ephb4a	pkn1a	arhgef6	amotl2a	LRRC75A	tuba8l2	pprc1	lsp1	acot15	gcgrb	cpeb2	fstl1a	hsd11b2	bcl9l	abca1a	LOC101884197	si:ch211-149a19.3	arvcfb	ptprea	CABZ01101984.1	kctd14	pcloa	mir203a	abcb10	mkrn1
159	mycla	CSMD3	blf	npm1a	kif14	hip1	ankhd1	fbxo11a	ctnnb2	hoxb4a	cldng	trioa	nav2a	fnbp1a	pcdh17	sema6bb	etv5a	vash2	nrarpb	hyou1	plod2	si:ch211-198a12.6	abtb2b	etv5b	sh3gl3a	fmn1	palld	igf2b	maptb	notch1a	lrba	dnmbp	filip1b	itga2b	saxo2	sgsm3	afap1	aire	clint1a	fmn2b
160	rac1a	fam118b	syncrip	heatr1	hprt1	rrm1	crebbpa	lmo4a	vcana	gabrp	XLOC_043220	rasal2	LOC570903	si:dkey-35m8.1	si:ch211-132p1.3	fgfr3	cdc42ep4a	eepd1	cad	p4ha1b	bnc2	si:ch73-347e22.4	tal1	robo3	rhbg	zfand5a	irx7	spaw	dlg2	si:ch1073-188e1.1	nectin4b	LOC100001846	gas7a	esyt2b	atf5a	kif5c	cntn2	FAM3D	actb2	si:dkeyp-46h3.8
161	rab3da	klf7a	nacc1a	nwd2	tfcp2	znfl1h	rbpjb	cwc22	gpr1	her2	fam117bb	stat1a	ncam1a	egfl6	pdzrn3b	wnt7ba	her9	LO017850.1	sox11a	hdlbpa	LOC110437926	bms1	cldng	tns3.2	prkcz	ehd4	zfpm2b	foxb1a	CR354610.1	serpinh1a	CABZ01075242.1	plekhf1	fermt2	zgc:172323	LOC103909306	capn2b	ngfa	cast	ildr1a	stam
162	yy1a	osbpl10b	pprc1	zgc:77158	vmo1a	h2afx	adamts18	igf1ra	rgmb	CABZ01099847.1	ppargc1a	xpnpep3	pax2b	tmem108	slit2	ttc27	cldnb	slc7a11	tenm3	dapp1	pdgfra	yy1a	drl	sertad2b	apobb.2	LOC108179356	XLOC_022129	fras1	sema4gb	XLOC_014477	camkk1a	fam83hb	si:dkey-21p1.3	si:ch211-131k2.3	LOC108183289	rxfp1	nfe2l3	lipia	si:dkey-221j11.3	tob1b
163	si:ch211-173m16.2	XLOC_036187	smarcd3b	gnl3	scp2a	cx43.4	LOC103910897	gli2b	hmmr	hoxa2b	pip4p2	tnksb	ift172	LOC110440171	cdk17	lmx1ba	gli3	cramp1	mthfd1l	sh3pxd2aa	znfl1	cited4b	si:ch211-197h24.9	CABZ01076275.1	lrrc4ba	fscn1a	tcf12	dnajb6a	cyp2x6	plk3	mfsd6b	vsig10	fadd	CABZ01072309.1	capslb	tmed3	soga3a	CR932999.1	ankrd31	dctpp1
164	arhgap11a	sema3d	si:dkey-18j18.3	cited1	LOC110437709	mn1a	upf1	rpl34	brpf3b	BX005254.1	clip2	r3hdm2	LOC101882140	notch1b	rock2b	si:ch73-211e3.1	shisa2a	bckdhbl	tnika	lrp1ab	grid2ipb	skp2	lmo2	hephl1a	pla2g12b	vps13c	LOC564307	msi1	plekhm1	CR855379.3	SGPP2	LOC100535133	palm2	chrnd	si:dkeyp-50b9.1	mtnr1ab	XLOC_036242	flrt2	acy3.2	znf326
165	ccnb2	mn1b	chpfa	lrig3-1	hsp70.2	kaznb	rad18	pcsk5b	chrnb2b	mgat1b	brpf3b	fam168a	camsap3	zgc:158689	gata2a	UBE2O	plcd1b	lrrc4ba	si:ch211-269k10.2	CT573248.1	LOC108179070	znf1153	smad7	inka1b	esyt2b	tmem94	si:ch211-267e7.3	si:dkey-157g16.6	myo16	lpcat2	zgc:110353	scinlb	CABZ01086293.1	txlnbb	FO818699.1	f13a1b	si:ch211-193l2.6	rabgap1l	fam3c	btr09
166	XLOC_007665	cdc42ep4a	brd3a	rgs3b	pdcd4a	npm1a	ube2e3	usp54a	si:dkey-33c12.4	blf	zgc:92107	pxnb	si:ch211-212k18.5	gdf6b	itprid1	cxxc5a	LOC101884938	slc3a2a	epha4b	arvcfb	BX927258.1	nop56	ephb2b	fmnl3	arl3l2	LOC101882866	lamc1	ntn1a	abcc2	dcun1d3	LOC108191643	LOC108191643	ca8	kcnj2a	zgc:162324	reep6	lfng	CR589947.2	pcdh20-1	CDCP1
167	zgc:161969	dspa	pou5f3	rtca	mnd1	zgc:174680	armc9	smurf2	lamp2	mfhas1	cdx4	cmip	CR381647.2	cercam	capn2a	casc4	auts2a	slmapb	shisa2b	shisa9a	uts2a	si:ch73-274k23.1	ism2a	actb2	als2b	e2f8	FO704797.1	cdc25b	ugcg	tat	mctp2a	grhl2a	plcl1	fnbp1b	spa17	erlec1	cpeb2	mgst2	gpa33a	cnot4b
168	zmp:0000001114	uts2a	ncoa3	polr1a	fndc3a	znfl1g	npm1b	disp1	fam184a	sox2ot	spry4	agap3	fscn2b	sox2ot	fn1a	plxdc2	foxo6b	ppp1r9ala	ccnd2a	ip6k2b	syne2b	foxd5	tpm4a	FP016235.1	LOC110438236	her6	CABZ01048666.1	cdon	acsl1b	map4k3b	zgc:101663	pdxdc1	FO904870.1	syne2b	unc13ba	rapgef4	dag1	zgc:101663	CR382370.2	dnajb11
169	XLOC_010543	dtx4a	zgc:163077	tuba8l4	COX7A2 (1 of many)	setb	celsr2	grk4	hmcn2	LOC101882809	fndc3ba	lrch1	mef2aa	fgfr4	tfap2c	fam172a	jmjd1cb	csad	phlda1	pdgfab	myo15ab	tbxta	FP016235.1	tjp1b	roraa	htra1b	coro2ba	spon1b	gpr137	rrn3	si:ch1073-155h21.1	nrg1	thrb	tnnc2	XLOC_019062	ezrb	rhobtb1	adgrg2a	mlec	CU681842.1
170	CU655845.1	AL935186.9	dhx8	CABZ01056843.1	cita	pcdh18b	arid3b	fam172a	peli2	nos1apa	slc4a11	clcn5b	CABZ01040998.1	dact2	dennd2da	zeb2b	aldh3a2b	clcn7	mcm4	dachc	cdc42ep1a	znf1004	gabra5	BX088540.1	zgc:114045	gltpa	irx5a	LOC101885485	arl6ip5a	CU459056.2	FAM3D	ftr14l	notch1b	draxin	pih1d3	dio3b	pcdh1g26	BX927218.1	si:ch211-153b23.5	taok3a
171	mplkip	id1	LOC101884451	slc29a1a	rps27.2	chd7	med23	taf6	fzd7b	igf2bp1	tpd52l2a	synrg	cdh2	celsr1a	alcamb	pdgfaa	e2f5	myl6	sox19b	fgf8a	pbx1b	stag2b	FAT4	stox1	rbm47	tuba8l2	sobpa	sh3bp5b	als2b	si:ch211-210b2.1	ap1m3	aldh3b1	p3h1	kat6b	armc2	arfgap3	AL929114.1	far1	XLOC_016088	faf2
172	slc1a5	ino80	gadd45ba	arhgef1a	pard3ab	kmt2a	ubap2l	tfdp2	adcy9	flt1	selenon	ywhag1	negr1	XLOC_003689	sox18	ptgdsb.2	dmrta2	glra1	epha4a	slc12a2	fzd7a	XLOC_031067	trabd2b	pde4bb	soat1	runx2b	ppp1r14c	magi1a	ttc38	tex9	etnk1	numb	si:ch73-281f12.4	frem3	msrb2	nmt1b	ptger1b	tmprss4a	tm9sf3	bmp15
173	spag7	tle3b	ets2	prps1a	utp15	ssbp4	nipblb	plxdc2	pbx4	prkcbb	gnai2b	ell	fnbp1a	scube2	hmga2	vasna	klf12b	tuft1a	ttyh3a	sash1a	si:dkey-261h17.1	LOC110439467	nos1apa	elmo1	abca1b	bhlha15	sh3pxd2aa	rnf32	sdr16c5b	lgmn	elovl7a	marveld2b	arfip2a	tnfaip6	ccdc180	hpca	gabrp	cyp2k16	trib1	psme3
174	cbx3a	si:ch211-199g17.2	tph1b	pak6a	waplb	gulp1a	mbd6	plxnb1b	pnrc2	ppp1r14c	XLOC_000439	CR925777.1	mtmr8	fat1a	arhgap17b	pard3bb	ugt5a4	prkcz	uncx4.1	rasl11b	sptbn1	zgc:161969	elfn2a	spred2b	plbd1	slc46a3	pkdcca	CABZ01073736.1	psap	azin1a	zgc:158868	myo1ea	si:ch211-285f17.1	hs2st1a	lrrc18a	sec61a1	mycb	cds1	ftr86	adipor1b
175	xrn1	alcamb	trim35-7	prmt1	LOC101883867	LOC103909115	tmeff1b	ptprsa	erf	RALGDS	rarga	fbxo34	fgfrl1a	arhgap29a	crybg1a	eef2b	plppr2a	slc31a1	LOC108191529	LOC100334495	ephb3a	pgbd4	tgfbr3	st5	apbb1ip	grp	stat5a	aqp9a	napbb	HTRA2 (1 of many)-4	ttc39a	si:dkeyp-97a10.3	gsap	tmem131	dnah11	si:dkey-269i1.3	her8.2	gpr158b	XLOC_030587	gramd1c
176	zgc:109744	LOC101884451	calm1a	gpc4	ndrg1a	hsp90ab1	mtss1	igf1rb	lama1	nxph4	meis1b	grb2b	tox2	BX284638.1	wwtr1	zic2a	gpr160	stbd1	map7d1a	grip1	cnksr3	cdc40	lamb1a	nav3	crlf3	atoh1c	prox1a	agbl4	bahd1	CR352342.1	adam28	pfn1	AL954327.1	dnmbp	AL929307.1	baiap2a	ngfb	stk10	si:dkey-160o24.3	bokb
177	ube2g1a	BX548024.1	chd4a	cemip2	XLOC_036186	tubb2b	ctnnal1	prim2	dusp1	crabp2a	sort1b	vangl2	jag2b	mcm2	src	adka	sox4a	zgc:153372	si:ch73-211e3.1	rcn3	chst3a	ccnb1	pmp22a	aacs	selenop2	cacng3b	CR936518.1	AXL	palm1b	osgn1	gfpt2	rnf222	robo4	jph1a	ttc6	eif2ak3	ascl1b	sptlc3	klf5a	spty2d1
178	gnb1b	dlc1	aldh18a1	rrp8	btbd10b	sptan1	nipbla	cita	XLOC_009781	marveld1	rbfox2	cdyl	si:ch211-222l21.1	mapk11	mmp15b	skia	erfl1	sptlc2b	negr1	sema6d	gse1	fbl	ube2e3	2026-09-12	xirp1	fgf17	aldh1l2	pdgfrb	plbd1	cx44.2	myzap	xkrx	csmd1a	btg2	nek12	asns	sept5a	isl2a	si:ch211-202f5.3	zgc:163014
179	ei24	jmjd1cb	cdc25b	parp1	iqgap3	esrra	RF00392	letm1	arhgap11a	rassf7b	hoxa3a	CABZ01079281.1	cracr2ab	ndst3	CR381579.3	tox2	sh3gl2a	ghrhra	magi1a	qkia	srfb	sart3	hnf1bb	shank2	gramd1c	dhrs3b	krt98	cldn5a	efhd1	CABZ01053976.1	rock2b	pttg1ipa	papss2b	znf536	akap9	camkk1a	ctnnd2b	fgf11a	tmcc3	clip1a
180	spint2	igf2bp1	hnrnpa1b	eef1a1l1	zmiz1a	atrx	top2a	bcor	si:ch211-246m6.5	hoxa4a	ripor1	slc37a4b	nedd9	crabp2a	tbx3a	greb1l	sh2d3ca	ctsh	nr2f5	ilk	tmem136a	map1lc3b	dlc1	prtfdc1	nav1b	ctsc	nrp2a	pcolce2a	eif2ak3	CT573239.1	SAMD12	zgc:123295	CABZ01026153.1	map7d1b	fam183a	klhl5	AL845357.1	anxa1c	si:dkeyp-13a3.10	rif1
181	mych	efna1a	rrm2	fbl	hdac7b	cyr61l1	ctdp1	kpnb3	pou4f2	ptk7a	lmbr1l	snn	BX957346.1	rarab	ska2	si:ch73-386h18.1	calhm6	gngt2a	kaznb	ssr3	cygb1	kif23	mark3a	lamb1a	atp6v1h	slit1a	cox4i2	fzd8b	zgc:85843	si:dkey-235d18.5	mapkapk3	si:ch211-151h10.2	serpinf1	si:dkey-17o15.2	XLOC_028243	abcc9	dbn1	LO017816.1	si:busm1-163l24.4	ptpa
182	slc16a3	ptbp1b	CABZ01031868.1	lingo1b	si:dkeyp-118b1.2	entpd1	CABZ01037298.1	triob	si:ch211-242b18.1	axin2	antxr2a	aff4	CABZ01048666.1	si:dkey-1h24.2	utrn	nr2e1	tagln2	acss1	CABZ01073736.1	ets2	btg2	snrpa1	LOC101883236	cpn1	tktb	tfdp1a	foxp1b	XLOC_042917	pfas	gria3b	anxa1b	cds1	glsl	gprc5ba	kdrl	cacnb2a	trim71	atp2a3	fam241a	zgc:77118
183	h2afva	far1	fbxl14b	cyb5a	coasy	plxnb1b	sestd1	gatad2b	il1rapl2	pid1	zeb1b	cyth1a	arxb	sox13	efna1a	zfpm2b	camta1b	hhex	dusp6	aldh1l2	atoh8	kif22	nr2f6b	spred2a	enosf1	enc3	BX957346.1	tox3	cart1	rock2a	LO017816.1	dsg2.1	tacr1a	nhsl2	def6b	slc9a8	KCNJ6	fam19a5b	arpc1a	sox11b
184	si:dkey-27i16.2	nfasca	mki67	hnrnpm	vps37a	slc38a2	stag1a	agap1	XLOC_007771	cx43.4	LOC110438274	lrp5	s1pr2	CR848788.2	klf3	nat8l	zgc:194210	stard3nl	gadd45gb.1	chrd	cxcl12a	rasl11b	runx1t1	cpda	tep1	ghra	itsn1	cd81a	abhd6b	hsp90aa1.2	gch1	gfpt2	egf	celf2	cfap206	ihha	id2a	mgat3a	crybg1b	opa3
185	CR450793.1	scp2b	ccne2	tubb2b	pcnt	CABZ01031868.1	anapc1	smyd3	snap29	arl5c	LOC108181189	fam169aa	CABZ01053976.1	tox	spaca4l	letm1	zgc:100829	afp4	fat1a	sypl1	gnai2a	mych	hs6st1a	pdk1	glula	cyb5r1	rnd3a	si:ch211-137a8.4	zfand6	ranbp9	agpat4	spag1a	sema4c	LOC110438394	dydc2	gsap	snap91	agpat4	gfpt2	josd1
186	prr12a	wnt3	sp5a	ranbp1	mybbp1a	mcm3	dyrk1b	si:dkey-19a16.11	foxa3	angptl2b	zgc:172323	reep3b	cplx4a	nhsa	igsf9b	unc5b	esrp1	sntb1	crabp2a	camk2n2	cacnb4b	esco2	ldb3a	emid1	urahb	CR855328.1	snd1	csrnp1b	eps8l3a	dock11	hhla2b.2	tnfaip8l2b	emid1	adrb2b	cfap161	mgp	pcdh18b	icn2	rgs5a	wasf2
187	tnpo2	trim55a	si:ch211-160f23.5	metap2b	tmem248	arhgef1a	pik3r2	ryk	marcksl1b	plxna3	slc12a4	ube2e2	gpr75	synrg	cxxc5b	rpl3	skor1b	ugt1b2	myca	scube1	scinlb	pnn	phldb2a	vgf	ntrk2a	ssr2	osr1	ldlrad2	si:dkey-92f12.2	itpr1b	serpinb14	mst1ra	2026-09-15	tnnt3b	ccdc105	lmna	pcmtd2	zgc:154054	hsd17b2	nufip2
188	mxra5b	flot2a	khdrbs1b	myclb	crls1	noto	slc34a2b	si:dkey-16p6.1	pip5k1aa	spred2b	pip5k1ca	cbarpb	hmx4	sp8b	klf2a	her9	mybl1	OTOP1	robo1	atf6	rbm20	ddx39aa	cited4a	abcc9	slc2a2	canx	rassf7a	mapk15	XLOC_014427	dock5	LOC100007791	bicdl2l	atp8b5a	bmpr1ba	dnaaf4	mtus1a	tuba1a	ch25hl1.1	LOC110438215	cdc37l1
189	spdl1	LOC108190024	csde1	nop58	pak6a	rbfox3a	pkp4	spag9a	vent	oafa	brinp3a.1	si:dkeyp-67e1.6	ccdc88c	rxrgb	pik3cb	kirrel3l	arhgap29a	itga1	pcdh18b	si:ch211-130h14.4	notch1b	col4a2	frem1b	CU469568.3	fbxl7	LOC564307	pitx3	mfap2	chdh	hbp1	si:ch211-207e14.4	snx8a	kank1a	zgc:92518	cfap300	trhra	id2b	tuft1b	LOC108179621	herpud1
190	znf1064	mfsd2ab	npm1a	LOC561361	sirt6	cux2a	atf7ip	mib1	CU302323.1	hoxb8b	enah	srgap1a	sall1a	ncor1	mtus1a	ccdc88c	pkdcca	zgc:91860	inpp4ab	pdia6	jcada	si:ch211-262h13.3	cpne5a	galnt8a.1	anxa6	cacnb2a	lamb1a	tox	mtus1b	kdm2ba	ehbp1l1a	si:dkey-166d12.2	plxnb1a	LOC101886882	pdgfbb	wu:fa26c03	slitrk6	kif13bb	abcd3b	epc2
191	si:dkeyp-93d12.1	adra2b	smad5	mcm6	znf1153	znf800b	eif4g3b	ssbp4	si:dkeyp-114g9.1	hoxa5a	fam198a	mylz3	LOC110439264	sox19a	smad6a	fat1a	unc5b	anxa1a	zgc:55461	pdzd2	rnd3a	nfil3-5	rbms1a	chpfa	gna12a	FO704797.1	nog1	ank3b	lad1	bmpr1ab	grm4	mxa	smox	stx12l	htra1a	rasef	pcdh1g29	fam83b	lmna	pik3cd
192	zfand5b	ilf3b	zgc:56699	her3	XLOC_014747	CT573248.1	zgc:77838	CABZ01088109.1	arl4cb	ddr1	vent	got2b	mdn1	epb41a	tgfbr1a	rpl4	pde1a	carmil3	sox2	2026-09-15	dgkb	efhd2	sox11b	nlrc5	si:dkey-56i24.1	csrp1a	dact2	csrp1a	mcf2l2	ascl1b	pld1b	golph3l	p3h4	myo18ab	kcnab2b	slit3	sncb	aldh9a1a.2	epcam	XLOC_003548
193	FO834857.1	bambib	si:dkeyp-114g9.1	hsp90ab1	LOC100332329	tmsb4x	plagl2	lef1	rassf3	her15.1	foxc1a	cdc42bpb	celsr1b	plekha7b	mxi1	znrf3	fras1	si:dkey-126g1.9	hyal2b	map3k21	nid2a	slu7	fabp3	lama1	XLOC_007488	abhd17b	flrt2	pax2b	lrrc74b	ctsh	stxbp5b	pxk	nfatc1	kcnh6a	sft2d2b	srpk3	LOC108191536	ccdc120	LOC110440132	tjp3
194	kmt2d	id2a	igfbp1a	baz2ba	sema6d	spry2	ino80	ube2q2	si:dkey-29j8.1	hoxd12a	fgfrl1a	mpped2	dachc	apbb2b	si:dkeyp-75h12.2	XLOC_025024	SIPA1	dnase1l4.1	ptgdsb.1	c1qtnf12	2026-03-07	tnpo2	casz1	metrnla	sybl1	scml2	phldb2a	tprn	chrm4a	inpp5l	stat5a	zgc:153911	wwp2	tbx6	zgc:158260	mcf2la	pcdh1g22	boka	CU571315.3	ambra1b
195	hcfc1b	pnpla3	si:ch73-138e16.3	gpd1b	pgk1	hmga1a	ptprsa	chn1	znfl1h	hipk2	asic4b	GK3P	si:ch73-215f7.1	si:dkey-117n7.5	pacsin3	arhgap29a	ctgfa	si:ch73-46n24.1	atp8a1	XLOC_041707	hoxb3a	UTP14C	sik1	sim1a	onecut2	klf8	col2a1b	sema3d	si:ch211-276a17.5	si:rp71-79p20.2	neurl1b	zdhhc9	XLOC_042229	rap1gap2b	zswim2	srpra	pcdh1g11	si:ch1073-340i21.3	zgc:112001	xpo6
196	szrd1	rasl11b	XLOC_003692	gtpbp4	nhej1	ccnjl	bahcc1a	si:dkeyp-67e1.6	acvr1l	slitrk6	arhgap5	LOC110437953	rgl1	foxp4	zbtb7a	map7d1a	sema3fb	mecom	slit1a	cdh2	fxr2	elavl1a	tcf7	slc6a4a	pepd	pank1b	dennd4a	cntn3a.2	baiap2l1b	CR388207.2	dgat1b	vsig8b	camkk1a	mink1	CR377211.1	ca8	sox11a	paqr5b	alox12	cry1ab
197	zgc:110239	arhgap29a	soga1	ak3	LOC100002469	pim3	tnksb	atad2b	wasf3b	CT573248.1	slc38a5b	nck2a	foxp4	cyfip2	wnt9b	robo1	si:ch211-67e16.11	slc8b1	tmem35	ahr1a	efr3ba	arhgap11a	slc12a2	BX469925.1	si:ch73-269m23.5	slc30a8	zfhx4	plch1	tub	ebf3b	prkcaa	grhl1	tbx2b	si:ch211-218g4.2	fhod3b	svopl	hyou1	arhgdig	cebpd	cbx8b
198	otud4	scamp5a	tnpo2	arhgap21a	EPB41L2	olig2	scaf4b	col16a1	ccna2	megf6b	efemp2b	chsy3	ptpn11b	mcm4	amotl2b	gdf6a	ube2ql1	CR936363.1	fnbp1a	mvb12ba	stox1	LOC101886386	msi2b	rbms1a	parp6b	hdlbpa	alcama	efna5b	mvp	cacnb1	klf5a	sort1b	CU104777.1	adgrd1	iqcg	pdia5	si:ch211-250c4.4	tlcd2	zgc:162730	cited2
199	mcm6l	kpnb3	aplp2	chd4b	tbc1d7	foxa3	zzz3	snrka	dync1li1	ybx1	aipl1	mgat5	tns1b	dtna	pard3bb	cdon	st8sia6	smtnl	nat8l	BX248238.1	fgfr1b	rbm22	rtn4rl1a	si:ch211-250c4.4	hpcal1	nfixb	rbms1b	chst3a	dusp8b	socs5a	ahcyl1	paqr5b	chst6	chrna1	fbxo36b	tmcc1b	pcdh1g3	tmem176l.4	btr12	LOC108179300
200	uchl1	BX324218.1	cyp2aa8	cth	si:ch211-195p4.4	olig4	cux1a	znf827	lemd3	ptmaa	cmtm6	intu	FO905052.1	iqca1	arid3c	zgc:158689	XLOC_016199	pfas	CU896691.3	erlec1	ntmt1	rap1aa	brinp2	hbae3	prkacba	fam214a	zgc:101100	tuba1a	si:dkeyp-61b2.1	enc1	b4galt1	gramd1c	slit2	retreg1	gb:co360592	si:dkey-26g8.5	CU571064.1	pcdh7b	si:ch1073-155h21.1	si:ch211-188c16.1
201	si:ch73-160h15.3	atp1b3a	si:ch211-261n11.5	pes	si:ch211-57i17.1	LOC101884617	fbxo11a	phactr4b	XLOC_000324	nrarpa	egln1b	mlxipl	mpp5a	pou3f1	far1	nav2a	plxnb2b	qki2	unc5b	hmmr	cited4a	ncapd2	tspan18b	arid3b	mast1b	FAR2	rarga	si:dkey-208c12.2	golt1a	si:ch211-40k21.9	noxo1a	si:dkey-178e17.1	pdia5	plekhh1	kif9	gfra3	XLOC_003689	bspry	ostf1	cmpk
202	cstf1	coro1cb	LOC110438507	CABZ01026153.1	hsp70l	sb:cb81	rasa1a	sc:d0202	scn8ab	spry1	daam1b	tmod2	sema3gb	magi1a	XLOC_041832	eif5a2	ahnak	si:dkey-157l19.2	bahcc1b	ddr1	hspa12a	oga	LOC101885828	tln2a	si:ch211-208h16.4	dusp4	LOC110439850	kcnj10a	atf6	XLOC_039791	myo18aa	tmem184a	colec12	mrtfab	BX004768.1	gdpd4a	igdcc4	sqlea	hip1rb	pcm1
203	anp32e	LOC110438472	chd7	igsf5a	kctd6a	spry4	arhgef2	sirt6	CT030188.1	mcm2	kif26aa	btaf1	fam171a1	olig2	zbtb10	cgnl1	otx2a	igf3	tle2a	raly	ppfia4	cbx3a	gata4	LOC103910447	mospd2	arfgef2	slit3	map3k21	polm	cdkn2c	ugt8	proser2	grip1	CT030188.1	pnpla6	zbtb7a	CR925709.1	LOC110437879	zgc:113333	gkup
204	pip5k1aa	ywhaz	cmtm6	tmem74	prelid1b	si:ch73-46j18.5	kazald2	mycbp2	frmd4ba	wnt3	BX539336.1	cadpsa	ndnf	agrn	DOCK9	ebf2	isl1	zdhhc8b	cyfip2	bcam	FO818722.1	si:dkeyp-93d12.1	XLOC_023369	cltcl1	nudt4b	cxxc5b	ntn1a	dnaaf4	osbpl10b	kcnq4	ch25hl1.1	dsc2l	hipk2	tnni1c	drc3	arhgef10	arhgef19	bicdl2	LOC100536104	zgc:113984
205	rgs3b	serinc5	hyal2a	cbfa2t2	zfat	rfx3	dgkh	pxnb	sfpq	zgc:92242	si:ch211-246m6.5	FP565432.1	zic5	adarb1a	rbms1b	ormdl3	midn	grid1a	rpl3	arhgef37	net1	tcf7l1a	plk3	baiap2a	b3gnt2b	foxn2b	plekhg5a	fgfr3	rbm47	fat1a	FO834850.1	gabra1	slit1b	git2a	si:ch73-103b9.2	ssr1	tmem35	LOC100000832	adipor1b	BX546453.2
206	bzw1a	trpv4	pnrc2	XLOC_007665	nr5a1a	tsc22d3	znf827	pola1	NC_002333.17	tle2a	hipk3a	afdna	dhx32b	sox3	lasp1	slc29a1a	prr12b	sgsm1a	zfhx3	dnajb11	trps1	foxi1	CABZ01085710.1	cyp51	mlxipl	sap130b	ptprga	htatip2	tjp1a	kmt2cb	paqr5b	si:ch211-217k17.9	ablim2	arhgef19	daam1b	asph	adam10a	psda	rnf128a	stx11a
207	tia1	cdk17	sall4	hist1h4l-2	ero1a	elavl1a	ext1a	bmpr1bb	cbsb	fzd10	CACNA2D1	dennd2c	CABZ01080006.1	fat3a	jupa	si:dkey-12j5.1	FP085414.1	hmgcs1	marveld1	sec23b	cnmd	rdh10b	aplnrb	sox13	lipf	ephb3a	otx2b	sox6	grm8a	sp6	sema4ga	LOC100330250	si:ch211-253h3.1	rxrab	cfap46	CU929259.1	LOC103911742	CABZ01067657.1	stx11b.2	phf12b
208	ddx39aa	slc12a4	stox2b	pim3	eef2k	morn4	arhgef12a	si:ch211-262e15.1	irx7	si:ch211-130h14.4	helb	atp8a2	thrab	pard3bb	map7d1b	sh2d3ca	fn1a	afg1la	notch3	mcf2la	slc35f3b	si:ch211-160d20.3	jam2b	CU915778.1	eva1a	nrp2b	caska	pappaa	syt16	mfsd2ab	si:dkeyp-13a3.10	f11r.1	clu	spon1b	lrrc23	cyb5r1	morn4	si:cabz01007812.1	akap9	tbc1d9a
209	ercc6l	sacs	asic4b	cyp2aa2	kif15	hirip3	pip5k1ab	fam222a	irf2a	rflnb	ldb2b	ankrd11	vax1	dact1	si:ch211-178n15.1	rab11fip3	nptna	XLOC_019901	eef2b	atf7a	LOC110438146	nnr	hk1	BX957346.1	igf2r	cdkn1ba	si:dkey-119m7.4	usp2a	xgb	msi2a	si:ch211-207d6.2	si:ch211-202h22.8	camk2n2	gnai2a	BX255920.1	sdf2l1	ppp1r14ab	itpk1a	mid1ip1a	zgc:55781
210	dcps	hsp90ab1	tgif1	anp32a	LOC101882402	FQ311908.1	lrpprc	skia	stim2a	bcl9	hsp90aa1.1	fam107b	msh6	hoxb5b	kctd15a	NAV1 (1 of many)	bcam	gb:eh456644	LOC797711	morn4	LOC110437732	LOC561361	akap13	pde4ba	macf1a	sesn1	chl1a	zc2hc1c	macrod2	txnipa	ezrb	rc3h2	hpcal1	gse1	pimr56	copz2	klf7b	st6gal2b	si:ch73-204p21.2	ggps1
211	akap12b	map1aa	pde10a	impdh1b	igsf3	taok2a	psd3l	tyw1	soga1	si:ch73-28h20.1	ngfb	map3k4	UBE2O	appb	CABZ01088428.1	immp2l	lgr4	CR848683.2	nr6a1a	tmem88b	cpa6	api5	sh3pxd2b	rabl6a	cyp2aa4	cpamd8	mmp2	sema3aa	XLOC_007488	trpa1b	vsig8b	gbgt1l4	ppfibp1b	sptbn1	ccdc113	SBNO2	pcdh2aa1	mfsd6b	zbtb7b	nfil3-5
212	ppp1caa	e2f5	si:dkey-67c22.2	ppan	LOC563477	pwwp2a	vangl2	cabin1	ctcf	pxdn	hoxd3a	hs2st1b	tle2a	XLOC_043975	plxnb3	barhl2	tenm3	mfsd12a	zic2a	sipa1l1	veph1	usp10	tle3a	LO017835.1	arhgap24	BX322603.1	dscama	tmem35	CR391991.3	metrnla	plcg2	golga3	sema3gb	chga	dnali1	penka	fgf11b	si:ch211-153b23.4	rassf3	znf653
213	sox11b	alcama	sde2	tenm4	zgc:113377	hnrnpm	brd8	rngtt	XLOC_002638	enc2	zgc:56585	qki2	elp4	myh14	padi2	serbp1a	col18a1a	lmo7a	dync1h1	fstl1b	chst7	XLOC_002638	cdh18a	SDK2 (1 of many)	bcl2l10	ror1	ripor1	dlc1	cthl	svep1	si:dkeyp-11e3.1	abcb10	mtmr1b	got1	ush1ga	msi2b	sema3fb	akap9	si:ch211-152c8.5	srgap1b
214	flii	npdc1a	aldh1a2	adamts9	clk2a	zc3h12b	rraga	rad18	tmem134	si:dkey-18j18.3	LOC101882866	zgc:91976	olig2	neurod4	rab42b	AL805905.1	tacc1	ednraa	plagl2	cnn3a	peli2	ezh2	baiap2a	fam83fa	tcirg1b	pkn1a	sh3gl2a	apba1b	CABZ01060373.1	2026-03-06	tpst1	erbb3a	mmd2a	gpatch8	ccdc103	slc30a8	slco5a1a	si:ch211-151p13.8	zmp:0000000881	txlng
215	slc4a2b	plpp6	foxb1a	LOC103911689	eif2a	tubb5	igf2bp1	ttc27	wapla	vox	tagln3b	si:ch73-103b11.2	si:ch73-335l21.1	spsb4a	ctnnd1	zeb2a	dclk1b	ptpn4a	ptpro	tuba8l2	gnaia	tfap4	atoh8	id3	ihha	CU855878.1	nid1b	foxg1b	slco1e1	arrdc1b	lrmda	zbtb7a	fryb	rfk	adcy7	calr3a	bmp5	SLC45A4 (1 of many)	tgm1	fbxo33
216	anxa5b	CU459056.1	esrra	pim1	brd3b	znfl1	ago1	top2b	ucp2	BX927258.1	CABZ01092982.1	atrn	zeb2b	arhgef28	usp32	zgc:66433	plekha7b	esyt2a	rfx3	syne1a	XLOC_004280	znf576.2	dok4	fstl1b	trim16	ism1	synpo2lb	nova2	ntsr1	cdkn1ba	acy3.1	slc24a3	fat1a	iqsec1a	cfap73	fam214a	efs	card11	CABZ01048956.1	dtnbp1a
217	ubb	lasp1	si:dkey-261h17.1	rsl1d1	cplx2	meis3	dock1	LOC101886386	e2f8	pcsk6	pdgfra	frmpd1b	si:dkey-56m19.5	kirrel1a	tead1b	CABZ01026153.1	hk1	fbxl7	slc29a1a	cdc25b	reck	mat2aa	flncb	prrt4	rgra	fam174b	tsku	synpo2b	dhx32a	LOC101884869	pfkpb	wu:fl23c11	ccdc102a	tjp1b	lrrc51	cnpy1	LOC100536800	mir22a	evpll	si:dkey-21a6.5
218	rad21a	xbp1	si:ch211-198a12.6	LOC101884617	si:ch211-126j24.1	XLOC_022032	ctnnbip1	XLOC_022119	XLOC_035742	her4.3	prickle2b	tmem63ba	rgmd	celsr2	fgfr4	mcm4	ftr82	flt4	ank3b	MDFIC	lamc1	zfand5b	mcama	alox12	si:ch211-140l13.3	gpr39	arhgap28	vax1	LOC110438250	LOC101883600	si:ch211-193k19.1	magi3a	rflna	tacr1a	cfap53	adrb3a	lrch4	mcoln3a	tnks1bp1	hapln4
219	g3bp1	chsy1	mapk6	ahctf1	abtb1	tfdp2	trim33	tnksa	XLOC_014787	XLOC_003984	angpt4	taf1a	nr2f2	pcdh18a	frem2a	sdc2	patj	rab7b	ccdc102a	aqp7	BX649468.1	pid1	rnf24	ctnnd1	mia2	dact2	NRXN2	sox1b	gramd4a	slc25a36a	uacaa	wu:fi04e12	tmtc1	rbms3	efhc1	si:dkey-264d12.5	pcdh1g18	zdhhc21	b4galt1	flna
220	hmgb3b	dpf3	rerea	kri1	dlgap5	LOC103910859	neo1b	pkdcca	ripply1	galnt2	stard8	abca1a	epb41a	gli3	rapgef1b	nr6a1a	adra1d	slc4a4a	col4a6	mmd2a	fmnl3	samd10b	nkd1	pccb	si:dkey-126g1.9	basp1	anks1b	rab11fip3	st3gal4	ubtd1b	CABZ01070852.1	slc37a1	hdr	rbfox2	si:ch211-216p19.5	cpne5b	cdk17	stxbp5b	XLOC_027304	tipin
221	ncapg	nansb	ctsla	raver1	arhgef11	pcdh18a	add1	wwc1	cdc6	FO834850.1	cacng7a	hpca	2026-03-08	celf3a	rpz4	cyfip2	zbtb10	mmp30	ttc27	p4hb	pcdh8	slc1a5	si:ch211-240l19.6	LOC100002266-1	bhlhe41	robo4	pdgfrb	tdgf1	gnsb	ugt5c2	FQ378018.1	rab11fip4b	col27a1b	si:ch211-154a22.8	taf8	CU104777.1	BX323038.1	si:ch73-204p21.2	cavin2b	espl1
222	arhgef10la	klf8	ubl3a	eif4g1a	zhx2a	epha2a	srpk1b	cbfa2t2	aldh18a1	CHST13	asip1	prkceb	igdcc4	tbpl1	FO704871.1	znf710a	lmx1bb	rln3a	ubxn8	pdia3	tspan18b	sf3b1	alx4b	dnah5	ednraa	arl4ab	si:ch211-51c14.1	ncam1a	slc31a1	XLOC_021531	crfb16	stx11b.1	lmbrd2a	plp2	myct1b	gramd4a	scn3b	rel	si:ch211-193k19.2	rmnd5b
223	ppig	notch3	si:ch211-236g6.1	fgfr4	tomm20a	znfl1c	aqr	thoc2	ccnb1	pde10a	her12	gnb2	qsox2	fhdc1	celf5a	apba1b	klf17	tns3.2	rras2	crfb4	plekhg4	atrx	sertad2b	lsp1	bmp7b	insb	grem2a	nacc1a	LOC101882153	atp6v1c1a	grhl1	zgc:110353	CR936540.1	ralgapa2	armh1	st6gal2a	gria1a	ezrb	fam83ha	rap1ab
224	flna	gfm2	ncl	mcm7	BX511166.1	robo3	BX005124.1	skila	cpne4a	her3	egln2	ahr2	cnksr3	si:ch211-170d8.2	cpamd8	cirbpa	ptges	osbpl10b	celsr2	arl4ab	bmpr1ba	il17rd	zgc:110626	csnk1db	vav3	sall3a	plppr5b	BX294129.1	roraa	CABZ01080568.1	stk10	FAR2	rgma	XLOC_024826	spef2	zgc:92380	acss1	zgc:175088	chst6	sinup
225	ccdc9	fbxo11a	stard13b	zeb2b	sfswap	chd4a	raph1b	efna5a	fgfr1b	znfl1l	usp31	sdr16c5b	prkd3	kdm5bb	ephb2b	gulp1a	ebf1a	il12rb2l	bcor	ddost	zeb2a	notum1a	fbn2b	hibadha	cahz	si:dkey-172j4.3	dlc1	si:ch211-212k18.5	slc38a3a	ppwd1	ikzf2	si:dkey-157l19.2	adgrb1a	CABZ01092982.1	zgc:153039	ccdc149a	greb1l	XLOC_024231	tgm1l4	arl6ip5b
226	zgc:100951	si:dkeyp-115e12.6	tia1l	her11	knstrn	hspa8	si:ch211-251p5.5	tle2a	rabl6a	mcamb	cpa6	znf827	mecom	efna5a	slc25a23a	hells	lama1	si:ch73-116o1.2	casc4	si:ch211-222k6.3	CR848812.1	sumo3b	erf	ptk7a	pacsin1b	CABZ01067151.1	cacnb3b	si:dkey-40g16.5	si:dkeyp-27e10.3	LOC794117	dspa	pard6b	cyp2k6	epha2b	stab2	pdia4	ssbp4	FQ378018.1	rabgap1l2	pdap1b
227	jpt2	nebl	RNF157	oplah	kif4	lrp5	tctn2	cdc73	znrf1	vgll4b	arhgap35b	itsn1	camkmt	pcdh2g17	dtx4b	inka2	pclob	tagapa	igdcc4	micu3a	col5a2a	kif20bb	tmsb2	luzp2	slc22a2	dock1	st6gal2a	tiam1a	hkdc1	zgc:92287	gmds	bnipl	MYO1D	ntd5	katnal2	ghra	LOC108192079	pimr179	b3gnt7	tmed9
228	dsg2l	mapk12b	ube2e2	ifrd2	styx	sumo3a	xpo4	rps6kal	tead1a	LOC100330575	msi2b	LOC101887011	LOC108191313	elovl4a	asap2b	si:ch211-250c4.4	nf2a	acp5a	sox10	tns2a	tle3b	pak6a	ppfibp1a	bcam	bckdhbl	CABZ01068177.1	capgb	slc39a6	lingo3a	fbxo36a	LOC110439426	plekhg6	rrbp1a	sema6bb	epn3b	tmtc2b	tmem198a	klf5a	rgs4	ca7
229	tktb	prkcbp1l	cdt1	efnb1	LOC108190731	csrnp1b	LOC100332329	wu:fi46h04	ypel3	qkib	si:ch211-51c14.1	s1pr2	arhgap29a	hoxb2a	ankrd50l	nxn	unc119b	apoc2	srgap1a	ssr1	znf503	si:ch211-214j24.10	LOC101887118	si:dkey-147f3.4	pxdc1b	meox1	pmp22a	ank2b	bach2b	rnf144aa	evplb	tesca	XLOC_040514	serpinh1b	rsph14	ppp1r37	abca1a	slc27a6	trim25	mfsd6l
230	bmp7a	grhl2b	pald1a	zmp:0000000624	gpx7	ewsr1b	clybl	camk2g1	nrip1a	her4.2	serpinh1b	hipk3a	rpl3	syne2b	frmd4ba	hspg2	luzp2	glula	adgrl2a	chst7	il1rapl2	cbx2	enox1	gria3b	cdo1	clic2	CU468723.2	sox12	mpz	LO018612.1	mgat3a	arl13a	disc1	aipl1	si:dkey-95h12.1	LO017711.1	nova2	btr02	sowahaa	CABZ01080568.1
231	p2rx4b	zgc:194627	CR450793.1	prmt3	supt3h	si:dkey-188g12.1	lztfl1	BX569793.1	itgb1b	si:dkey-51a16.9	smarcd3b	lifra	dab1b	cemip2	fgfbp1b	CU062632.1	arap3	prlra	CABZ01079663.1	lamc1	tnfaip6	ctnnbip1	cacnb3b	etv5a	tmem5	frmd4ba	notch2	BX323837.1	cyp2aa1	ms4a17a.9	LOC108183681	kifc3	glis2b	atp11c	theg	sec22ba	LHX3	fbrsl1	myh14	ago3b
232	ckbb	myo10l3	FO704821.1	eif3d	gb:cr929477	hnrnpub	cdc42bpaa	ipo13	si:ch211-236l14.4	ttyh3a	ripor1-1	BX005336.1	spns2	mafba	trpm7	spock1	itsn2a	fam214a	tox	trpc7b	si:ch73-187m15.4	si:dkey-33c12.4	fgfr3	marcksl1b	dmxl2	CR384062.1	pou3f3b	st8sia2	iffo2b	rab4b	trib1	tnk1	nbas	grasp	nme8	dyrk4	LO017877.2	gbgt1l3	actb1	gyg1a
233	ptp4a2b	arhgap36	XLOC_015209	bms1	pgam1a	khdrbs1a	rpl5a	adarb1b	sall4	prdm11	has2	si:dkey-151g10.3	plekha7b	XLOC_037016	wwc3	lrig1	notch3	kdr	col4a5	oafa	hoxb4a	zgc:173693	nckap5l	LOC110438108	acap2	dact1	hmcn2	stk33	CT030017.2	ppm1e	far1	zgc:194839	madd	sh3rf1	ccdc162	rabep1	tox	utrn	XLOC_035202	naa15b
234	dkc1	ldlrad4a	tnrc18	mat2ab	LOC103909513	igf2bp1	gna13b	rbpjb	siah1	stim2b	si:ch73-106g13.1	slco3a1	prepl	ccdc88c	tspan15	ppargc1b	igsf8	sorbs1	ssh1a	zeb1a	fam184a	cstf3	znf423	csnk2a2a	epdl2	col11a1b	col11a1a	XLOC_017252	cyth1a	CU207241.1	si:ch1073-340i21.3	itpk1a	tenm3	klhl41b	fgf10a	si:dkey-34d22.1	ypel2a	pdxdc1	tfe3b	tmem131
235	polr2a	si:cabz01040626.2	hnrnpabb	eif5a2	si:dkey-83k24.5	rgma	eps15l1a	XLOC_037028	znfl1g	cdk6	efnb2b	jarid2b	pappab	msi1	bambia	cxadr	mir205	acap3a	efna3b	cited4b	XLOC_016582	cx43.4	kdm6ba	atg16l1	sfmbt2	mknk2b	igf2a	nr2e1	TTC28	slc45a4	zdhhc9	LOC110437834	CABZ01075521.1	elmo1	LOC110440126	si:dkey-3h3.3	igfbp5b	myh9a	crp6	adnp2a
236	znf1041	si:ch211-79l17.1	arpc5a	si:ch211-284f22.3	atp2a1	hist1h4l-2	ubtd2	kaznb	XLOC_014749	znf536	kank2	anxa11a	XLOC_022129	crabp2b	bin2b	mthfd1l	nid1b	gpr137	msh6	tmco1	CCKBR	mfsd2ab	LOC101883810	efna1a	pikfyve	mllt1b	panx3	sh3bp4a	esyt2a	LOC103910383	itpr3	si:ch73-22o12.1	nrip1b	tob1a	LOC110440116	cpe	mthfd1l	il17rc	si:cabz01007794.1	ccdc6a
237	rab11a	rtn1a	pid1	nol6	kmt5c	ackr3b	pds5b	pum1	prkg1a	robo1	cables2b	homer3b	pard3bb	mdkb	igf2a	rfx3	epha2b	gmpr2	palm2	zfyve28	znf703	smarcd1	alcama	sgip1b	nedd4a	zgc:114130	zgc:175214	lmo3	mmel1	col12a1b	ipmka	slc17a9a	dse	myl13	ENKD1	sytl1	fdxacb1	si:dkeyp-11e3.1	si:ch211-197g15.6	trim23
238	cd2bp2	six5	pgrmc2	setb	ubxn7	map7d1a	rsrc1	stard9	tuba8l2	rfx2	ttyh3a	ipo13	mcm2	mcm6	rreb1a	casz1	st14b	smpd2a	gli2b	lrig1	BX511021.3	rbm8a	TENM2	cdc42ep4b	zgc:85843	igf2a	baiap2a	foxd2	unc5c	tiam1b	LO018166.1	ap1m3	fgfrl1a	phc2a	fhad1	thrb	fscn1a	zgc:162698	tuft1b	n4bp1
239	prdm14	dpf2	fbl	ddx18	zgc:113886	dhrs3a	LO018148.1	grin2db	LOC101884451	prkar2aa	zcchc24	vps9d1	csrnp1b	mnx2a	myo1cb	nova1	serpinh1a	CR933839.1	adarb1a	nacc1a	soga1	znf45l	anks1b	apoc1	sdc2	CU694481.1	neo1b	foxj1a	cd82a	myo10	tgm5l	dnase1l4.1	klf12b	ppfia4	dclk3	capn1b	zgc:175214	wnk1b	chmp2bb	wdr62
240	thoc7	ash1l	zcchc10	BX088688.1	dedd1	slc6a22.1	XLOC_033951	e2f3	si:zfos-943e10.1	tfdp2	BX323889.1	si:ch73-1a9.4	igdcc3	fez1	si:ch211-270g19.5	tiam1a	mapk4	gldc	hsp90ab1	mtus2a	XLOC_042806	hnrnpabb	si:ch73-299h12.3	tiam1a	slc7a6	esr2b	nr2f6b	aoc2	pla2g12b	lfng	abcd3b	epn3a	hspg2	htr5aa	spata13	cadps2	tpst1	BX572077.1	ankk1	arih1
241	hmgb2a	ednrba	htr1d	slkb	znf236	ranbp1	carm1	arhgap35a	pgrmc2	fbrsl1	lbx2	fnbp1l	smoc1	ubxn8	egln1b	prps1a	pfkfb1	fbp1b	si:ch211-183d21.3	sec61b	rgmb	znf281b	fstl1a	si:zfos-943e10.1	mfn1b	LOC101883201	ptch2	CU929054.1	piezo1	skila	ftr38	myzap	enpp2	myog	ccdc166	rpn1	robo3	FO834850.1	CR847531.1	eri1
242	wasf2	lef1	top1l	eml1	LO017835.1	ptmab	ddx18	hdac4	XLOC_019613	ulk4	tcf12	appb	efna5a	msh6	adamts2	ptpro	tle3b	gadd45bb	si:dkey-217l24.1	atg16l2	LOC108191631	glyr1	tmem88b	arid5a	XLOC_024493	sytl4	mtss1lb	odf2b	gbe1a	magi2a	cmah	slc9a5	ghra	parvb	tekt2	ryr1a	col28a2a	si:ch211-195b11.3	si:dkey-240h12.4	btr26
243	psme3	si:ch73-211e3.1	sept9a	rrm1	CABZ01056843.1	prr12b	huwe1	igsf3	pde4ba	nudt4a	ppp1r3ca	atp2b2	ttc27	pcnx1	cd81a	ipo11	atp11c	fdx1	spry1	ssr4	LOC101884089	si:dkey-228b2.6	esrrb	CR792422.1	cant1b	pprc1	nrp2b	kif5c	vwc2l	sh3bp4a	icn2	pcgf5b	epha2a	ndp	xrra1	sesn1	dclk1b	LOC108183681	pkp3a	si:ch211-167b20.8
244	LOC101885485	gli2b	zgc:153115	LO018250.1	cdc42ep5	BX914220.1	gsk3ab	cadm4	nkd1	adgrb3	cep89	slc4a4b	CR936482.1	tshz3b	si:ch211-79l17.1	apex1	rfx3	atp8a2	efnb3b	nkx1.2la	ghrhrb	eve1	XLOC_043001	irx3a	adora2ab	si:dkey-30c15.2	scdb	mbip	fank1	htra1a	pparg	lama4	si:dkeyp-117h8.2	cav3	tex9	fam83fa	pcdh2g13	si:ch211-121a2.4	slc38a5a	porb
245	prpf3	dchs1b	lamp2	zgc:86598	znf827	si:dkey-228b2.6	dtl	atp8a1	sept9a	cdh11	gnao1a	zgc:154061	itga6a	dnmbp	igf1ra	hs6st1a	fmo5	ndfip1l	LOC110440170	stxbp6	aff3	scaf11	efna1a	zgc:165604	c5	sash1b	ahnak	plekha7b	slc22a16	crhb	arfgef1	idh1	snx18a	LOC101885935	dzank1	gnsa	dachc	pdlim7	sult6b1	sde2
246	tnpo3	fat2	net1	tox3	thoc2	nova2	cdc14b	sipa1l3	chrd	gxylt1b	plcl1	smurf1	BX927219.1	znf503	pitpnc1b	efna2b	l1cama	pleca	efna5a	ippk	pgp	wdr47b	zfpm2b	si:ch211-212o1.2	grk3	si:dkey-117m1.4	si:dkey-121a11.3	mapk4	slmapb	pidd1	b3gnt3.1	tm9sf5	kidins220a	adamts15a	rgs22	SH3TC1	nudt14	erbb4b	chmp5b	LOC103911696
247	smc4	vox	LOC108179102	tmem169a	rnf8	XLOC_020797	2026-09-12	heatr1	CU862020.1	triob	spred2b	zgc:153916	efnb2a	CR751227.2	mcu	calm2b	si:ch211-235m3.10	st3gal3b	elovl4a	XLOC_023375	dact1	rtf1	hey2	2026-09-02	si:ch211-224l10.4	lgals3b	adgrv1	rnasekb	gbe1b	cica	atp8b1	bicdl2	si:dkey-1h24.6	myh7ba	ccdc40	ddost	kcnj12a	arrdc1b	LOC796314	AL929334.1
248	atp1b1a	LOC101882809	rcc2	esf1	ptprk	BX294129.1	dcbld2	ncoa2	asph	nid2a	AL831726.1	itpr1a	LOC110438157	rassf8b	pde4d	lhfpl2b	fyco1b	CABZ01069040.1	chmp2ba	calr	FQ312017.1	zcchc6	LOC100535210	cobl	qki2	pde4ba	lama1	olig2	zgc:152830	apba2a	zgc:162730	ano1	col6a1	XLOC_042229	CR848788.2	nsmfb	rin2	si:dkeyp-4c7.3	FP236513.1	zgc:101765
249	znf281b	apex1	ube2na	snrnp200	npm1b	stim2a	nap1l1	spsb4a	aif1l	si:ch73-367j5.3	si:dkey-81p22.11	arntl1b	CR848683.2	hs3st3b1a	tmem108	rps4x	tpbgb	LOC100005927	efna5b	sall3a	dse	map2k6	smad6a	syt6b	slc30a1b	chst12b	gse1	mapk11	sh3yl1	CR381531.2	b4galt4	b4galt1	cav1	crhr1	ddr1	afdna	lix1l	elovl1a	duox	tada2b
250	prpf31	LO018102.1	si:dkey-250d21.1	dph1	si:dkeyp-94g1.1	LOC108190726	prickle3	XLOC_010897	sulf1	CABZ01044099.1	hoxd10a	RF00392	serbp1a	vash2	XLOC_016198	mir135b	CU928117.1	slc30a1b	eif5a2	jund	LOC110438507	ube2na	nt5c2a	agrn	vac14	CR936518.1	efna1a	pcm1	si:ch211-140l13.3	vat1	mgst2	zgc:153916	si:ch211-284f22.3	LOC110439850	ttll3	fam102ba	magi1a	cgnb	degs2	cdipt
251	si:ch211-214j24.10	LOC103911750	bambia	alpl	ctdp1	LOC108179118	ralgapa1	trim71	rgma	cnnm2a	nr6a1a	fbxo11a	cxxc5a	ptmaa	sbf1	hif1an	zbtb7a	adcy2a	ssbp4	zgc:174680	BX088686.1	ssbp3b	mthfd1l	klf3	si:dkeyp-86f7.4	mfge8b	irx1b	cacna2d4a	ehbp1l1b	entr1	tlcd2	rspo3	b3gnt9	ndst1a	LOC110438215	cpt1cb	olig4	ostf1	c1galt1b	plekhm2
252	BX908401.1	lmnb2	LO016987.2	CR354435.1	ephb4a	si:ch211-62a1.4	lcn15	si:dkey-12j5.1	arl4d	zgc:110158	snai1a	clic5b	rspo3	nap1l1	LOC101884560	dag1	ctnnd2b	mgat5	cdh23	rreb1b	grin2da	mibp	aff2	CU469568.2	kng1	ets2	fhl3a	specc1	ppip5k1a	cpt1cb	LOC100536643	vamp8	si:ch211-27e6.1	grin2da	kif17	tgm2b	prune2	slc6a22.2	XLOC_024231	rcc1
253	slu7	cavin2b	XLOC_044140	ddx21	znf532	dnmt3bb.2	znf280d	ubr5	irak3	si:ch73-54n14.2	wnk1a	slc19a2	CU062632.1	tiparp	itgb1b	CR407561.1	atp8a1	grip2a	LOC108191476	fgf4	zbtb42	CABZ01044053.1	thsd7ba	vox	apoba	efnb2a	sv2bb	spata13	ipcef1	CU683879.1	si:ch211-151p13.8	tmprss4a	ahnak	fam49al	XLOC_019059	nwd2	letm1	pls3	dlg3	stip1
254	si:ch73-347e22.4	fzd4	plekhg5b	canx	dzip1	si:dkey-240h12.3	map3k4	zzz3	kank2	kcnc3a	esrra	limch1a	pik3c2b	ccdc102a	igsf3	kpnb3	lfng	gpm6bb	si:dkeyp-120h9.1	plk3	tnnt3b	gpc4	XLOC_019772	hmcn2	erlin2	sytl2b	lima1a	TTC28	RF00009	arhgap17b	kifc3	myo1eb	gba2	hgfa	kif6	cd82b	klhl24a	ovch2	rpz4	mych
255	tmbim1a	AL929217.1	tmem30b	gldc	CR391940.1	zeb2a	gne	pax3a	ipcef1	tbrg1	tcf3a	pimr204	nectin1b	2026-09-03	klhl21	wls	ptprk	btbd17a	ctnnd2b	si:ch73-68b22.2	arrb2a	zgc:63569	BX548075.2	atp1b3a	sfxn5b	calr3b	rbms2b	pgm5	ctsc	csnk1da	ahr2	agpat4	glt8d1	usp28	rab36	pank1b	epn2	bmp7b	CU633478.1	retsatl
256	larp6a	LOC101884617	XLOC_011916	epha2b	hsp70.1	scml4	sema6dl	LOC103911750	XLOC_014770	nid1b	nradd	waplb	fgf14	ebf2	zgc:174938	auts2a	tfap2c	pacsin1b	zeb2a	calua	kank2	caprin2	satb1b	LOC108190726	ddhd2	napbb	pag1	pard3bb	castor2	atp2a1	itpka	oclnb	bcam	mllt3	si:ch211-155m12.5	pdia3	dclk2a	grhl1	waslb	rassf3
257	cstf3	ube2ql1	ccna2	tpt1	ubxn6	raraa	CABZ01056843.1	cdk16	si:ch211-107n13.1	hspb1	aplnrb	slc30a1a	wdpcp	esrra	mst1ra	canx	aff2	ugt1b4	jarid2b	ptprfb	rgma	brwd3	elf1	si:rp71-79p20.2	pfas	foxp1a	pi4kb	phf21aa	LOC798483	slc35b4	tmem45b	clic3	aldh1l2	evi5b	ttll7	edem2	XLOC_022129	si:ch211-232i5.3	CABZ01068358.1	BX322587.1
258	brd2a	caly	ndr2	si:dkey-108k21.28	col12a1a	khdrbs1b	boc	jade3	ctsla	tuba1a	asic1a	slc8a2b	zgc:114130	CR381647.2	zgc:154093	ogt.1	robo1	cpeb4a	eif4g1a	jag1b	si:ch73-106g13.1	arl5c	kirrel1a	si:dkey-187e18.1	nt5c2b	mapre3b	ctdspla	lingo1b	rdh1	eif4ebp1	slc27a6	LOC100537803	lman1	slc43a1b	si:dkey-70b23.2	CABZ01069162.1	cilp	ptpn13	canx	arcn1a
259	dhx16	acer3	elavl1a	wdr75	elp3	eef2b	znrf3	spop	XLOC_016582	CU207281.1	prtga	itpk1b	fgfr3	ncam1a	lix1	ptges3a	tle2a	atrn	sp8b	fermt2	alcama	cd2bp2	si:ch73-299h12.2	slc16a1b	sorbs2b	hspa4l	plppr1	rgs12a	grm2a	BX649434.1	stap2b	mboat1	dacha	synpo2b	slc38a5a	uso1	epb41l4a	si:ch211-151h10.2	muc13a	RNF224
260	wee2	arhgef12b	tll1	msi2a	ino80c	cdc25b	dab2ipb	efna3b	XLOC_007709	prom2	sema4ba	insra	abtb2b	LOC570903	tpm3	col27a1b	arhgef18a	zdhhc23a	cirbpa	sec61g	agrn	rbm12	selenop2	dysf	nucb2b	net1	ptch1	ribc2	fbxo34	zgc:101540	pdlim5b	paqr8	fndc3ba	kctd3	mpp3b	dnajb2	BX248121.1	LOC103910383	ywhaz	bmi1a
261	glyr1	fmo5	rcc1	nat10	cfap61	hnrnpabb	maml1	mapk14a	sntg2	cacng8b	notch1a	gcshb	rab11fip3	gli2b	thsd7ba	irx5a	cyp7b1	nudt9	mdn1	fgf24	XLOC_000439	znf1065	LOC100537263	gli2a	ctsll	alx4a	BX649231.1	arl4ca	ppm1ba	si:dkey-85n7.6	snx8a	esrp1	cpeb3	phldb1b	prox1a	mpp5a	FP565432.1	si:ch1073-209e23.1	LOC100535067	znf296
262	cenpf	cd99l2	NC_002333.4	shda	FP085400.1	ubxn8	bcar3	cdk5rap1	XLOC_034181	LOC103911098	wu:fb97g03	znrf3	si:ch211-285f17.1	ror1	elmo3	pa2g4a	slit1a	ugt1b6p	scrib	gnao1a	rab34b	chaf1a	CU468041.2	wnk1b	zgc:194887	slc4a2a	tmem88b	psd2	stard3nl	CT583625.5	si:dkey-9k7.3	cd9b	copb1	CABZ01081777.1	RSPH1	piezo1	phf21aa	fam129ba	XLOC_005048	ccdc106b
263	zgc:55558	hnrnpaba	rdh10b	snrnp70	zgc:110425	dhx9	pola1	LO018148.1	LOC100151192	lmo3	her2	nup153	reln	her8a	ppp3ccb	ndst2b	foxg1a	si:dkey-19b23.12	arhgef18a	b3gnt7l	large2	zgc:109744	pbx3b	nacc1a	c7b	gli1	has2	pmfbp1	gramd1c	CU855930.1	crybg1b	cldnf	uso1	LOC110439716	amer2	si:ch73-217b7.1	LOC103909937	nf2a	si:dkey-92i15.4	ddx6
264	hnrnpa0l	ubtfl	si:dkey-79d12.5	mtmr8	mta1	CR381647.1	cwc27	arhgap29a	arglu1b	si:dkey-235d18.5	smchd1	atp11a	ptpro	cdh11	trabd2b	fgf18b	LOC108190697	a2ml	phf21aa	hspa12a	tgfbi	scaf1	si:ch211-225h24.2	LOC103908936	ckmt1	si:ch211-247j9.1	crispld1a	ttc25	fetub	capn7	mal2	XLOC_019059	hdlbpa	LOC101886880	agbl2	cdkn1ba	rfx3	cgna	dlx5a	LOC796453
265	hist1h2a11	arfip2b	tcea1	utp25	rps18	XLOC_017847	aak1b	nf1b	brd3a	mdn1	zbtb16a	rabep1	znf710a	chl1a	AL935115.1	rpl7	si:ch211-114m9.1	slc22a2	ehd3	sec31a	DOCK9	LOC101885806	robo2	rnf145a	wnk4b	arhgap11a	asph	skia	gsna	DGKI	fam83e	si:cabz01007812.1	lhx1a	tnnt2c	BX784023.1	btg2	tle3a	ugt8	gnb1a	hspd1
266	epcam	dhcr24	pimr201	admp	msl1a	cfl1	mapkap1	gatad2ab	ctnnd1	efna3b	fam222a	RF00096	dusp8a	igf2bp1	igfbp5b	CABZ01037298.1	sbf1	plecb	her2	sgcd	pdzd2	mex3b	svila	ctsla	slc43a2b	xkr9	twist1b	si:ch211-194e15.5	nell2b	mknk2b	kitlga	ppl	sec31a	vash2	CABZ01067151.1	mllt1b	caly	ikzf2	june	ythdf3
267	plcd1b	seta	phldb2b	polr1b	man2a2	si:dkey-261m9.9	kif18a	srgap1a	trmt9b	COLGALT1 (1 of many)	si:ch211-74f19.2	nr3c1	CR848047.1	XLOC_003690	LOC100537265	sox19a	nr6a1a	slc25a15b	nbeab	cx43.4	frem1b	cab39	glceb	rai14	tp73	crybg1a	BX548024.2	BX927219.1	acsbg1	gpd1a	orai1a	agr1	nucb2a	noctb	terb2	slc16a12b	hs3st3b1a	prss60.1	cav2	tcf20
268	sf3b1	ets1	rasl11b	lmbr1l	ckap2l	zgc:194621	zmiz1a	pak6a	ptp4a2b	hmgn2	tmem134	ptcd3	FQ311908.1	agbl4	plcd1b	cep170aa	insm1a	nitr9	nr4a2a	rgl2	notum1b	si:ch211-214c7.4	apoc1	cxadr	rpia	LOC101886654	mdka	crb2a	adora2ab	LOC556532	atp11a	LOC103909138	tmed3	zgc:153981	sypl2b	PITPNM2	FQ377918.1	tnks1bp1	si:ch211-93f2.1	tent4a
269	ddx3xa	ctnnb1	hnrnpa0l	ilf3b	naxd	znfl1l	ift140	rbfox3a	stmn2a	dlgap1b	scarf1	zgc:112994	arxa	zgc:92107	LOC100331639	nr2f2	mpp3b	tfa	mcm5	rpn1	tcf3a	hcfc2	LOC100334012	myo9aa	camk1gb	sbf1	LO018148.1	rab11fip4a	hnf4b	XLOC_008030	iqgap1	fut9b	rin2	prickle1a	si:ch1073-349o24.2	whrna	inpp4ab	sorbs3	anxa3a	alkal2b
270	LOC103909095	tpt1	desi2	CR388132.2	zgc:110821	RASSF5	ncoa2	med27	si:dkey-174k12.3	prkd3	znfl1l	xpot	nek8	zfhx4	mapk12a	aff2	si:ch73-217b7.1	zgc:100997	rpl4	serp1	glra2	tia1l	CABZ01086877.1	zdhhc8b	chrm4a	nsmfb	kita	klf6b	brinp2	si:dkey-264b2.3	sema4e	ovol1a	copb2	XKR4	lrriq3	ell2	cxadr	si:dkey-166d12.2	sort1b	plcd1b
271	dhx38	tnfrsf19	kif26aa	dnajb1b	prdm10	mir124-3	dbn1	fam168a	sertad2b	pard3bb	nrp2b	cep192	XLOC_015238	skib	rab11fip1b	pfkfb1	apela	rpia	lpar6a	lrrn3b	cep89	lmbr1l	dvl3b	cnksr2a	RF00009	DOCK9	mlf1	dacha	trpm5	heatr1	actn4	kif20ba	XLOC_019120	CABZ01086293.1	rab27b	os9	spsb4a	hk2	itsn2b	zdhhc5a
272	chmp2bb	msrb1a	cbx1a	rnf44	kmt2bb	yes1	kif4	arid1ab	lrmp	pvrl2l	pcdh1a	zgc:63831	CU469539.1	ano8b	dync1h1	msx1b	gpatch8	lepr	si:ch211-222l21.1	ribc1	FO744854.1	rimkla	CU459056.1	atp11c	rundc3b	bach2a	rrbp1a	si:dkey-117m1.4	si:dkey-157l19.2	cd151l	LOC103910591	im:7150988	gpx3	srpk3	CRACR2A	rgs6	CABZ01048666.1	si:dkey-18p12.4	trim25l	lrrc59
273	BX005461.1	nptna	lcp2b	tdgf1	aurka	ndnf	tlk1a	mipol1	zeb2a	EML4	fgf13b	efnb1	si:ch211-194e15.5	CR788235.1	mir454b	otx1	xkr6a	onecut3a	CABZ01037298.1	fgf10b	serpinh1b	efs	rnd3a	kmt2bb	serpinc1	arhgef37	CR381544.1	thrab	slc25a1b	atp5mf	ulk1a	pard6a	neo1b	fgfrl1a	ccdc96	ppp1r3aa	cdon	ankrd31	sdf4	tnk2b
274	pgbd4	zmiz2	stmn1a	gsc	znf1174	pabpc1a	fndc3bb	CABZ01056843.1	XLOC_036111	slc12a4	ttn.1	pag1	XLOC_013197	BX927258.1	si:ch211-67e16.11	naca	LOC101885099	AGBL1	serbp1a	hspg2	btc	snrnp70	CABZ01075068.1	sae1	igsf21a	nwd2	rnf145a	lrrn1	prkar2ab	cpeb4b	CABZ01039863.1	LOC110438215	vldlr	bag3	mnx2b	ssr3	nkx1.2la	ftr86	rel	fgd4b
275	si:ch211-69g19.2	runx3	irf2bpl	si:ch211-113a14.29	cdc45	cirbpb	gigyf1a	ttyh2	LOC101885645	itgb5	gas1a	gtf2e1	eif5a2	CU468723.2	col4a5	tbc1d22b	btc	cdc42ep4b	rab11fip3	pard6gb	FAM124A	LOC108190726	CABZ01044099.1	XLOC_016582	caska	frmd4bb	creb3l2	fam168a	myh7bb	tnrc18	abcb5	spns3	rap1b	cbfa2t3	fam83fa	rxrga	stmn1b	LOC110440161	ywhah	glulb
276	pnn	map1b	XLOC_031067	eif4h	wu:fc33b09	2026-09-12	rbm33a	klhl13	tns3.2	fkbp9	chsy3	sdc2	shisa2a	hells	ved	CR854827.3	scarb2a	spsb4b	immp2l	tnfaip6	rap1gap2b	cdca7a	si:ch211-267e7.3	LOC100537297	phlpp2	akt3b	CT573157.1	crb1	prkag3b	FO905052.1	sort1b	si:dkeyp-13a3.10	ankrd50l	ddr1	syt6b	st6gal2b	p2rx3a	CABZ01046954.1	wipf2a	nol8
277	ddx39ab	XLOC_032526	bcl9	hnrnpul1	erbb2	zbtb18	med1	slc34a2b	sltm	prkd2	si:dkey-235d18.5	unm_hu7910	pkn1a	notch3	mrtfbb	ifrd2	bmp2b	BX276103.1	nsd2	hsd11b1lb	unc5da	sf3a1	trim35-7	sema3e	acap3a	LOC101885454	ftr93	six3b	bicc1a	chchd3b	si:ch73-52f15.5	zgc:113333	dab2ipb	gnao1a	shroom3	plpp5	CU467822.1	lrba	actr2b	chmp2bb
278	si:ch73-274k23.1	prrc2c	hspa12a	mak16	trim71	khsrp	fbxo5	brd4	ptk7a	tbxtb	fgf24	si:ch211-169p10.1	BX248399.1	si:dkey-157g16.6	xpo6	ptprsa	ror1	agpat2	nkx6.1	fkbp11	erf	tbx16	sox12	slc43a2b	il23r	wu:fb97g03	yap1	lrriq1	hspb2	csnk1g1	pkp3a	zgc:174164	copa	grip2a	sema3bl	nefmb	pcdh2aa15	ft1	crb3b	LOC100150707
279	etf1b	s1pr5a	XLOC_003690	phf20b	lrrc8db	si:ch211-230g15.5	pxnb	sh2b3	morc3b	plekhh1	hoxb8b	magi2b	cntfr	cad	LOC101884451	eif4g1a	cldna	ssuh2rs1	pcdh2g1	gid8b	lrig1	brd1b	CR376748.1	nab1b	epas1a	pdlim1	si:ch211-197l9.2	sox5	rab40b	mast3a	st14b	epcam	ncor2	hnmt	si:ch73-222h13.1	syvn1	adarb1a	osbpl2b	golph3l	CU326366.2
280	zgc:165555-3	cyp2p7	tob1a	rbm28	znf1144	si:dkey-108k21.28	arntl2	trmt61a	glipr2l	CABZ01076996.1	znfl1k	sh3bp4a	tspan11	rfx3	zgc:171482	hsp90ab1	epb41a	mknk2a	neo1b	FO904870.1	FP103004.1	si:ch211-161h7.4	avpr2aa	rap2b	ehbp1l1b	actn4	LOC101882461	si:ch211-269k10.2	arhgap20	LOC103910314	nadka	camsap3	shdb	pgp	fgfbp2b	ssr4	clcn6	il20ra	slc6a22.2	slu7
281	bsg	si:ch73-1a9.3	shroom2a	prkd3	carhsp1	CR354435.1	uxs1	klf8	fn1a	pde4d	XLOC_020450	ppp1r13l	rfx3	foxp1b	CABZ01086041.1	rev3l	hmgb1a	LOC103909479	CABZ01053976.1	rgmd	XLOC_043778	mcm6l	si:dkey-121a11.3	si:ch211-120g10.1	ahcy	si:ch211-39i22.1	CR936518.2	sh2d3ca	ednraa	slc35f6	si:ch211-151h10.2	f2rl1.2	si:dkey-22o12.2	cdh15	tbc1d14	pxylp1	slc44a1b	atp8b1	si:ch211-193k19.1	nelfa
282	btr12	foxi3a	snrpc	FQ311908.1	arid4a	ubc	zc3h3	lrpprc	si:ch73-160h15.3	tcf7	rhoub	chp1	baz2ba	ptgdsb.2	CABZ01071903.1	foxb1b	tcf7l1b	hic1	sh2d3ca	dmrt1	si:dkey-51a16.9	acvr1l	sash1b	nrp1b	adka	sec61a1	myo10l3	tsnaxip1	samsn1b	si:rp71-1i20.2	si:ch211-157c3.4	slc46a2	gbf1	gas1a	CABZ01079663.1	LOC101885083	pcdh1g2	atp11a	CABZ01059408.1	arfgap3
283	CABZ01067980.1	rrm1	ppp1r3ca	fubp1	prrt2	ran	LOC108190697	pfdn1	ddx4	cttnbp2nlb	ERC1	zhx2a	mcm6	tle3a	si:ch211-156j16.1	pcna	shroom4	npffr2b	rps4x	copb2	ncor2	mxra5b	adam12	stard13a	atrn	gal3st3	XLOC_043334	dusp8a	gata6	keap1a	styk1a	eml2	atp7a	XLOC_009784	CABZ01076275.1	cd276	CU459056.1	arfgef1	tmprss4a	mhc1zea
284	mat2aa	asap3	znf740a	hspa8	cercam	phlda1	nsd2	psip1a	NC_002333.4	eps15	enpp1	iqgap3	rpl4	ccdc85ca	CABZ01058721.1	si:dkey-16p21.7	b4galt1l	c2cd2	tmem131l	tob1a	CCDC69	cstf1	gpd1a	fzd7b	hgsnat	dlg5b.1	baz2ba	fthl27	ranbp9	eif4g3b	sh3yl1	clasp1a	serpinh2	grin2db	lrrc34	slc31a2	pcdh2g2	macc1	ttc22	plekhg5a
285	kdelr2a	BX323550.3	sltm	arhgef9a	aldoaa	uts2a	ccdc84	btbd17b	si:dkey-57k2.7	ccdc88c	mybbp1a	si:ch211-156j22.4	brinp2	dusp8a	frem2b	itga9	LOC570903	ripk4	pcdh1g11	nme4	akt3a	p4ha2	ved	fn1a	XLOC_044316	LOC101885599	BX649529.1	XLOC_005615	fabp2	gadd45bb	agr1	si:cabz01007807.1	kdelr3	ier2b	pimr54	pdia6	si:dkey-217l24.1	plxnb3	fkbp14	uck2a
286	lmnb1	mthfd1l	nolc1	arf6b	CR847984.1	pbx4	nsd3	CR381647.2	LO016987.2	yaf2	XLOC_005779	fbxw7	stm	eif4g1a	vgll4l	iars	adgrb2	si:dkey-238d18.15	spry4	igsf3	itgb6	dnajb1b	smad1	cxcr3.3	si:dkey-183c6.7	CABZ01074203.1	cdc42ep1a	greb1l	cdc42bpb	reep3b	ap1s3b	CR847531.1	sgip1a	bcat2	rapgefl1	fabp7b	CABZ01026153.1	sgms2b	dnajb9b	zgc:66160
287	ncapd2	msh4	LOC108190726	ran	upf1	dnah11	zc3h18	ptch1	ndr1	sun1	gxylt1b	nr6a1a	cirbpa	chl1b	LECT2 (1 of many)	foxn3	tmem132e	sfxn5b	plekha7b	serinc5	zic3	CU972512.1	kirrel1b	cblb	man2a1	lrp8	ivns1abpa	gadd45gb.1	ckmt1	tbcelb	atp2a3	arhgef18a	anxa2a	egr1	got1l1	pick1	ubn1	kifc3	ca5a	si:dkey-4p15.3
288	sypl2a	ubr5	scaf1	khsrp	gtpbp6	fgd5b	gatad2ab	large2	bmp7a	clstn1	dgkaa	mical2b	tcf4	slc15a2	fndc3bb	tjp1b	itih6	zfpm1	ano8b	fam49al	serinc5	serbp1b	msx2b	ap1g1	pnpla7b	VIT	etv1	cd59	acsl4a	loxl3b	zgc:100868	itpka	FRMD4A	schip1	jam3a	larp1b	ulk1b	CABZ01039863.1	clic3	stk10
289	blzf1	orc3	gabrp	tardbp	mlh1	BX927258.1	clockb	arhgap21a	kmt5ab	phip	alpi.1	adcy7	fam172a	ash1l	dlc1	shisa7b	spata13	LOC110437765	fbrsl1	frmd4ba	has2	kmt2ba	XLOC_037763	sema3fb	CABZ01048053.1	si:dkey-253i9.4	CABZ01063602.1	fat3a	slc16a12a	si:ch211-241b2.5	mpp7a	aldh9a1a.2	pdcd6	antxr2a	cyp3c4	mapk8ip1a	BX950184.1	skap2	sft2d2a	nfil3-6
290	ndrg1a	hnrnpm	sin3b	xpo1a	rpl5a	si:dkey-108k21.13	slmapa	si:dkey-240h12.3	mapk6	ccdc85b	CU856423.1	kat5b	rx2	nfic	mpped1	si:dkeyp-120h9.1	CU062632.1	plxnb2a	cct5	rerea	sulf1	DDX17	smad3b	LOC108179594	ppargc1b	ncor2	ncam2	si:ch1073-416d2.4	ipo4	FP101883.1	LOC103910383	XLOC_027129	fgf4	ctgfa	RNF224	lmod3	sema3aa	capn2b	duox2	smcr8a
291	ppm1g	slc9a3r1b	trim33l	hnrnpa0l	kdm2bb	foxj1b	tdrd3	ctnnbl1	slc35f3b	rpl3	pcdh10b	PHF21B	plekhh1	si:dkey-196j8.2	dpf2	dync1h1	dync1h1	nr0b2a	numbl	tpo	znfl1i	CABZ01005379.1	shdb	aadacl4	AL929493.1	zgc:77486	cd81a	XLOC_042919	pde8b	gnav1	arap1a	nceh1a	sh3rf1	ccdc120	efcab6	uba5	CABZ01075068.1	slc27a4	CU693379.1	si:ch211-132b12.8
292	sumo3b	cyp51	p4hb	ddx27	col4a3bpa	cd209	cplx2	nova2	fgfr1a	si:ch211-193l2.6	erf	thrb	sfrp5	ppm1la	rpz	gpr37b	kmt2cb	si:ch211-42i9.8	LOC100538279	dact2	hmcn2	AL935174.5	zic3	dchs1a	hnf1a	cyp24a1	kdm5bb	ano8b	ndst2a	adam10a	atp10b	slc9a3r1a	zgc:153675	shroom2a	si:ch211-163l21.7	med30	phldb1a	foxo6b	them6	phf23b
293	srp54	si:dkey-239i20.2	NC_002333.17	utp20	large1	CU468723.2	mus81	inavab	efhd2	pip5k1ca	CT030712.1	eepd1	fgfr2	nr2f6b	abcc4	sox1b	tle2b	tfg	hells	sec23a	slc25a18	lpar2b	ccnjl	galnt8a.2	sema4ga	mfsd2ab	angptl2a	kif3a	mia	igsf3	pdzrn3b	BX571794.3	eogt	slain2	si:dkey-43k4.3	CABZ01067980.1	XLOC_043220	SGPP2	arid6	pdxdc1
294	dek	CABZ01074307.1	snrpa	lfng	dbf4b	plch1	med13b	pdik1l	ccne2	cad	myo15ab	mark3b	AL929457.1	pnx	ywhaqa	LOC100330575	ccdc88c	slc30a8	lmx1bb	znf646	osbpl5	sypl2a	FQ790211.1	CT025776.2	gsna	slc23a2	tpst1	si:ch211-222l21.1	farp2	CU693368.1	nectin4a	them6	yif1a	xirp1	chrdl2	si:ch211-226m16.2	tshz3b	si:ch73-217b7.1	CU571074.1	LOC100534722
295	ep400	chd4b	dynll2a	ing2	nrf1	si:ch73-141c7.1	CR293507.1	ago1	sde2	lrrn3a	zhx3	cdc42bpaa	apex1	nr6a1a	CABZ01109081.1	spata13	ZNF462	vax2	CR391940.1	net1	ubxn8	kiaa0101	FO704797.1	six4b	ctdsp1	enpp2	ppp1r13l	kif11	cant1b	trip12	cep170b	sh3gl1a	arhgap31	arap3	ccdc87	si:ch73-91k6.2	chico	myo1ea	uap1	slmapb
296	acvr1l	XLOC_015407	khdrbs1a	pdap1a	phf23a	CABZ01072614.1	dot1l	slc29a1a	zgc:66472	zgc:91944	vash2	rab5c	si:dkey-121a9.3	adgrl3.1	gpd1a	gbx2	LOC101882809	slc26a1	blmh	col27a1a	XLOC_001283	CR293507.1	LOC100332699	notch3	kcnk6	LOC101884238	rasa4	sulf2a	cyp11a1	BX294178.2	LOC101885311	lnx1	tram2	klhl40b	tbcelb	cdh13	efnb3b	slc26a6	cavin2a	zgc:171566
297	atp1a1a.1	enc3	CU462878.1	si:dkeyp-121d4.3	ypel1	BX001014.1	cox10	rnf19a	b2m	antxr1d	vox	nsun2	efnb2b	sema4ba	tcf12	eif3c	sp8b	ugt1b3	bmpr1ab	obscna	fam198a	hcfc1b	zcchc24	mpp3b	pcdh15b	tcf7l2	ndufs4	celsr1b	sult3st4	rd3	LOC101884296	si:ch211-93f2.1	fkbp11	fam171a2a	hipk1a	copb2	slc27a4	CU468896.1	si:dkey-16l2.20	mcoln2
298	zgc:113984-1	actb1	cbx3a	wdr12	si:ch211-137a8.2	hells	rc3h1b	nkd1	zgc:56699	uts2a	LOC103909115	cant1b	notch3	ptpro	tspan4a	tmem169a	pabpc1b	glg1b	fzd7b	fat1a	im:7138239	hmgb3a	fbxo28	rnd3a	ctsc	ssr3	gli1	daw1	ikzf2	cited4a	LOC103909138	camkva	sdf4	zgc:86709	spata18	RUNDC1	fam110b	rap1gap2a	si:dkeyp-120h9.1	txlna
299	mfsd2ab	XLOC_039121	si:ch211-262h13.3	slc25a33	cdkn1d	msx1b	LOC799039	aebp2	LOC792894	smoc1	kif26ba	tfb2m	LOC110438093	baz1a	arhgef12b	celsr2	UBE2O	slc38a9	eif3ba	pak1	ntn1a	morc3b	nkain4	zfpm1	abo	lrp12	sox12	DYNC2H1	ripor1	slc5a5	si:ch73-217b7.1	si:ch211-250e5.2	bmpr1bb	myo15ab	AL929294.1	adrb1	kidins220b	si:dkey-222n6.2	wu:fc34e06	hspa4a
300	sel1l	bcl7a	XLOC_002638	dmbx1a	mtmr4	igsf5a	aebp2	arhgap12b	nlgn3a	arhgef12a	XLOC_001964	si:ch211-126j24.1	mir181b-3	tmem35	apbb2b	snx29	tmem260	ikzf2	XLOC_042917	ckma	zgc:77784	si:dkey-238c7.16	si:ch211-199g17.9	neo1b	sgms1	ptprfb	arid5b	admp	tacr3l	nim1k	tgm1	si:dkey-222f2.1	fzd3b	LOC103911875	zgc:153738	canx	LOC100535133	nfe2l2a	cltb	sept4a
301	metap2b	ctnnd2b	anp32b	utp3	lhx5	rtca	psmd1	oxct1a	si:ch211-153a8.4	si:ch1073-284b18.2	srfb	XLOC_042971	agbl4	ccdc80l1	ctdsp2	plce1	bcar1	daam1a	wasf3b	dgkb	mef2aa	atad5a	ptprk	si:dkey-16p21.8	ppm1ba	si:dkey-206p8.1	kif26ab	si:ch211-153f2.3	tfeb	ggt1b	si:ch211-121a2.4	mal2	p4ha1a	ltk	lingo4a	foxe3	relch	trip10b	LOC101886665	hspa5
302	im:7140055	arhgap12b	tp53inp2	znf318	agap1	nono	arhgef7a	ncalda	mrc1b	plch1	pprc1	csrp3	atp1b1a	si:dkey-51a16.9	prrg2	rpl10a	klhl32	qsox1	mpdu1a	hmcn2	fermt2	p4hb	znfl2a	CABZ01055306.1	slc41a1	slc25a33	tgfb2	oafa	esrrga	fgf2	arhgap27	itchb	gpr4	csnk1g2b	sort1b	smox	srgap1a	itsn2b	ldlrb	brd2b
303	ppp1r3b	top1l	siah1	eif3ba	nvl	BX005454.1	zfand3	armc9	zgc:77151	myo3b	flrt3	trim8a	tbc1d22b	brsk2b	sim2-1	eif3k	ier5l	LOC100333111	slitrk4	LOC110438146	meis3	znf1007	acsl1a	tsku	cdk14	FADS6	LOC567521	btg2	XLOC_011218	her12	XLOC_034492	myo1cb	znf385a	ehd1b	magi3a	adck1	prdm14	pcdh1a	BX000463.2	atp6v0a2b
304	anp32a	tecta	strap	NPC1L1	BX629344.1	XLOC_032526	enpp1	mapkap1	tmem136a	foxj1b	LOC100537963	tmem104	cep112	chrd	XLOC_035907	KCNN2	fezf2	ulk2	CABZ01026153.1	cyp24a1	prtga-1	si:dkey-250d21.1	sema5bb	lhfpl2a	exoc3l1	CABZ01086293.1	ccdc85ca	arhgef9a	ppp1r9ala	zfand2a	lgals3b	si:ch211-285c6.3	arhgap32a	synpo2lb	dlec1	p4hb	notum1a	zbtb16a	lpcat4	ankle2
305	tia1l	kalrna	acsf2	tardbpl	selenos	srsf1a	ninl	fam171a2a	hnrnpub	cdh6	XLOC_041832	ciartb	hmx1	uts2a	mrtfab	rps6	elf1	grm8a	phf20b	kdelr2a	gli1	zgc:92818	pttg1ipb	CABZ01086877.1	CR381544.1	atp1b3a	igdcc3	hmgb1b	carmil1	BX950184.1	gramd4b	cast	znf385b	kazna	CABZ01100396.1	si:dkey-261l7.2	cuedc1b	capn2l	LOC110440078	TBC1D8B
306	pcca	nxph4	si:dkey-156n14.3	dnajc2	LOC110437722	znf318	s1pr2	foxp1a	LOC110440204	XLOC_022032	ier2a	snrka	FO704797.1	arhgef18a	akap12b	ddx24	cadm3	ntrk2a	sema3fb	LOC566587	si:ch1073-459j12.1	prr12a	si:dkey-38l22.2	galnt1	si:dkey-6n6.2	hsp90b1	plxnb2a	fsd1	si:ch73-380l3.2	crx	evpla	baiap2l2b	palld	nectin3b	traf3ip1	si:dkey-19b23.8	si:ch73-106g13.1	nox1	si:ch1073-209e23.1	dnm1l
307	map1lc3b	smtnl1	rtf1	ptges3b	si:dkeyp-67e1.6	ilf2	kiz	exoc6b	cmtm7	ank3b	arid3b	sinhcafl	si:dkey-12j5.1	adarb1b	bnc2	inppl1a	ptprsa	CABZ01048402.2	galnt6	CABZ01058721.1	fam129aa	smc2	trim33	XLOC_022740	cyp11a1	cdh1	foxp1a	fbxl16	OTOP1	grb10a	ppp4r4	arid3a	fam214b	zgc:158482	LOC100006699	si:ch211-193k19.1	cited4b	LOC101885715	acy3.1	zgc:100951
308	sec62	zbtb7a	vox	noc3l	si:ch211-63o20.7	si:ch211-288g17.3	gsk3b	arid1b	wee1	nrd1a	cyfip1	LOC405768	cdh6	si:ch211-188f17.1	ttll10	cep112	rhcgb	il23r	sh3gl3a	dnajb9a	nrip1b	cherp	pik3r3b	errfi1a	dennd2da	rxrga	CABZ01067581.1	myo15aa	LOC100537963	tcf25	hdac5	gipc2	XLOC_039817	aldh4a1	agbl4	LOC108192140	pcdh1gb2	pabpc1b	nadka	p4hb
309	hdac1	med13b	apoc1	tsr1	pard6gb	ywhae1	wdr75	nol11	LOC110439431	tomt	dsela	arhgap12a	XLOC_024516	rab11fip3	XLOC_002688	mcmbp	tgif1	si:ch211-169p10.1	elp4	myo10	tp53i11b	atp1a1a.1	CABZ01073736.1	sv2bb	suclg1	pax4	sipa1l2	rhbdf1b	dmrt2b	myo1eb	mir725	LOC100000832	bmpr1ba	rgs7b	lsr	pimr168	baz1a	zdhhc21-1	si:dkeyp-100a1.6	edaradd
310	inka1a	elavl1b	mybl2b	hnrnpub	cpne1	znf438	cdk6	LOC101882402	calm1a	rasal2	arhgap29b	arid1b	eef2b	bmpr1bb	lgr4	frmd4ba	wtip	XLOC_038986	col7a1l	LOC110438507	shdb	LO018102.1	AL953866.1	grpel1	adcy6b	acvr1ba	col4a6	mns1	mast1b	mgat4b	fbrsl1	erbb2	kif1b	fhdc2	ccdc83	si:ch211-112b1.2	hoxa3a	htr2cl1	rgs2	ncaph
311	casp8ap2	accs	ddx39aa	CT573344.1	tmem67	zgc:153115	clocka	atm	XLOC_017114	cd81a	fbxw7	spen	slc4a7	tmsb4x	kremen1	lrp2b	si:ch211-158d24.2	rorca	dnmt1	dhrs3b	sorl1	si:ch73-160h15.3	cyth3a	ncor2	stmn4l	sec61b	FRMD4A	sulf2b	asap2a	epgn	aldh9a1a.2	si:dkeyp-100a1.6	slc12a2	fam222ba	CABZ01078989.1	malb	LOC566194	PITPNM2	mtmr12	LOC100536981
312	snrpa1	smurf1	kmt2d	ubtfl	si:ch211-153a8.4	ugt5b2	zgc:110158	chd1	kat6b	arhgef10	meox1	dvl3a	XLOC_017252	zgc:110789	gnai3	plagl2	cd99l2	tbc1d24	acsl2	papss2b	kank1a	trim33l	rai14	tubb5	gbf1	ptbp1b	ampd3b	ulk4	pacsin1b	rbms3	ralgapa2	adprm	tgfb2	st6gal2a	rab11fip4a	LO018383.1	CR926463.1	tgfbr2b	si:ch1073-366l7.1	CU466278.1
313	spint1a	znf503	fam169ab	2026-09-12	terf2ip	anp32a	brd9	csk	ndr2	zgc:158689	kazna	tanc1b	CR354538.1	madd	si:dkey-239n17.4	lrp8	BX927184.1	macf1a	adka	atp8b5a	BX511021.2	nucks1b	itga8	smad9	spns2	sdc4	fbn2b	acyp2	znrf2a	si:ch211-285f17.1	slc17a9a	cep170b	aplp2	adprh	scml4	mlec	exoc6	XLOC_038946	CU660013.4	fastkd5
314	zgc:55733	nectin1b	AXL	c1qbp	p3h3	si:ch211-113a14.29	trmt44	igf2bp2a	rnd3a	unc5b	hoxb4a	diaph2	col11a1b	dcc	dlx2a	mapk11	rab11fip3	suclg1	LOC108180226	jazf1a	RTKN	ubb	cfap57	pi4k2a	serpina1l	ip6k2b	zic2a	rhpn1	erlin2	snrnp200	ccdc120	tgm5l	birc5b	dact3a	ccdc92	sytl2b	SNTA1	evpla	aspa	ccdc130
315	abca5	slc25a5	rbm4.3	mri1	tbl1xr1a	zgc:165555	lpgat1	sh3rf1	znf217	bmp2a	pkd1a	nedd4l	plxna4	phip	bahcc1b	mpp5a	smoc2	fgf14	si:ch1073-303k11.2	CABZ01064670.1	si:ch211-107n13.1	gpd1b	CR762480.2	dnmt3bb.2	slc26a11	diaph3	meis3	tmem47	atp2b1a	pimr191	skap2	krt8	brf1a	plxnb1a	kif26ab	kcna10a	CR391940.1	slc37a1	zgc:136892	pex11b
316	ubap2b	rbbp6	ddx19	urb1	XLOC_010897	fubp1	rps6kal	eif4a2	mki67	CU459056.1	gid8b	atp6v0a1a	FRMD4A	mcm5	tmem132e	ctdp1	ttc7a	slc25a36b	cdk6	rdh10b	mgat1b	kat7b	pamr1	sall3a	tfe3a	zfpm1	si:dkey-73n8.3	zgc:110158	zfpm1	ptprga	s100v1	llgl2	ssr1	meis1a	erich3	XLOC_006282	zgc:165582	golga2	trim35-28	rnf114
317	prpf4bb	BX284620.1	glo1	si:cabz01040626.2	h1fx	wasf3b	dmd	sema4c	XLOC_038909	zgc:66426	XLOC_041030	rca2.1	rps4x	myt1a	si:dkeyp-46h3.1	atn1	mcu	pi4kb	FO905052.1	rapgef5b	yap1	rxrba	nsd1b	znf710a	rasd1	bcar1	XLOC_042229	fnbp1a	CNNM1	fam107b	abca12	trip10b	adgrd1	SUSD2	btbd17a	phf13	dclk1a	si:dkey-240h12.4	fmnl1a	specc1
318	khdrbs1a	cdon	nfil3-5	pum3	acot15	cdkn1cb	sipa1l3	fgd6	cdt1	sp9	ncs1b	gpr137	coil	vat1	jmjd1cb	adam15	zgc:175214	kcnk6	apex1	galnt2	LOC110438386	bsg	LOC108180720	cacnb2a	XLOC_024867	BX649481.1	hapln1b	znf710a	elovl8a	rhoub	LOC110440161	lrba	zgc:154055	FO704797.1	nphp4	immp2l	nfil3-2	camkk1a	tmem45b	cfap97
319	si:dkey-23a13.6	calm2b	dynll1	rbbp4	fgf16	hmgn7	senp7b	zgc:113102	aipl1	LOC103909115	polr1a	csk	CR556696.1	dync1h1	cacna1db	ek1	pard6b	gnptab	zbtb42	prickle1b	XLOC_039121	srrm1	cltcl1	XLOC_003984	si:ch211-214b16.3	cd63	crtap	dclk2a	clcn7	ube2r2	pdxdc1	zgc:162730	abr	gys1	klf12a	entpd4	mxi1	slc39a11	vsig10	zgc:66024
320	npc2	podxl	zc4h2	ruvbl1	zmynd12	LOC110437732	rnf165a	mpp6a	si:dkey-253i9.4	bahcc1a	abi1a	jak1	CABZ01118575.1	CABZ01086293.1	wtip	rps7	gria1a	trpm4a	exoc6b	hint3	lhfpl6	zgc:174224	nid2a	fn3krp	ssuh2rs1	nkx2.2a	mvb12ba	drc1	dnajc3a	dnttip2	kazna	si:ch211-207d6.2	CABZ01059119.1	dub	adgrf6	tmppe	hoxb1a	LOC101882128	si:ch211-212k18.7	si:ch211-263m18.4
321	XLOC_029278	bckdk	stag2b	taf15	arhgef7b	nat8l	CU972512.1	pcdh1b	tmem198a	cbx6a	dtnbp1b	srp14	dacha	XLOC_043976	phldb1b	reep3a	arrdc1a	ccdc33	mcm6	copb1	rgs12a	znf1183	smtnl	igf1ra	atp6v1ab	ccne1	spon1b	lrrc20	mpp4b	man2c1	eps8l1a	cx35.4	sall1a	triob	runx1	tmem214	FP236734.1	nbeal1	slc14a2	LOC101886161
322	hist1h2a2	sox4b	ubtf	gstm.1	pbx4	hnrnpa0a	ipo13	lin28b	LOC100537297	CR936540.1	klf9	neo1a	LOC110438130	rpl3	mir301b	jam3b	arhgef12b	FP102018.1	si:ch73-335l21.1	ehd4	pacs1a	foxn2b	mtmr1a	LOC101882472	gnpda1	adarb2	adgra2	dpy19l3	hs6st1b	fnbp1l	tbc1d9a	pgap3	agap1	prdm1a	CR407547.1	csrnp1b	triobpa	zgc:162964	chmp4bb	epc1b
323	si:ch73-12o23.1	si:dkeyp-87e7.4	plekhg2	abcf1	tada2a	celsr2	pibf1	emc2	adamts18	nrp2b	prom2	celsr1a	acsl2	cdh2	stim1a	dhx32b	gulp1a	bora	ptges3a	slc35a3b	BX294110.1	rnf44	ptbp3	tshz3b	rbck1	rxfp2b	nkx2.7	stra6	mettl24	ftr85	arhgef18b	mllt1b	chsy3	zeb1b	ptpn18	papss2b	slc9a3r1a	grk5	si:dkey-262k9.2	brca2
324	zgc:114130	dhx9	adgre5b.3	hdgfl2	CR847947.1	kif21b	mtrex	GK3P	ets2	NAV1 (1 of many)	tesk2	arid3b	pa2g4a	serinc5	mmp30	smyd2a	rgl1	ubald1a	dnah11	BX088587.1	XLOC_040355	inavab	sinhcafl	tp53i11a	acss2l	tapt1a	eepd1	si:dkey-18j18.3	pla2g15	tspan18a	itprid2	prrg2	si:ch73-91k6.2	syngr2b	si:ch211-202c21.7	dusp10	dab2ipb	actn4	crfb16	pex1
325	znf993	klf6a	bzw1b	ube2e1	LOC559501	myclb	micu1	fam196ab	si:dkey-79d12.5	jag1a	LOC108179070	rbm5	si:dkey-22o22.2	epb41l4a	nfkbiaa	XLOC_003678	hic2	iqgap2	dpysl5a	CU104777.1	si:ch73-22o12.1	dnmt3bb.1	qkia	fgfr3	ranbp10	fbln2	ehbp1	tspan17	cdh6	zgc:63587	si:ch1073-209e23.1	sema4ga	copg2	si:ch1073-268j14.1	AL929023.1	tmem45a	si:ch211-222l21.1	pfkpb	lgals3b	tpcn2
326	snrpa	si:dkey-108k21.28	dhx38	snu13b	rsrp1	ilf3b	cenpi	clasp2	golim4b	cdh24b	yaf2	lama1	ranbp1	calm2b	dock5	cnksr3	CABZ01078989.1	CABZ01092907.1	cspg5a	stk40	znfl1g	pcsk6	LOC110438973	uncx4.1	st3gal3b	apba1b	BX248106.1	syne2b	rybpb	pmaip1	si:ch73-204p21.2	CU693379.1	robo1	klhl30	mns1	p2rx1	kdm6ba	evplb	adgrg2a	wdr90
327	HIST2H3A	fgd1	plk1	nop56	nr1d2b	znf609b	kmt2ba	zeb1a	cldn19	st3gal2	znfl1h	stra6l	CABZ01018269.1	ftr12	nr2f6b	rpl21	tbc1d14	adss	hip1	copa	emp2	fxr1	XLOC_042229	itgb1b	cnn1b	hspa5	ppp1r3aa	ift140	cyp2aa9	lef1	ddhd1a	ap1s3b	arrb1	gsg1l	slc44a1b	apba1b	uncx	CT025585.1	ezrb	bin2b
328	atp2b1a	masp1	bzw1a	eif4bb	si:ch211-220f16.2	flvcr1	lin28b	prkd2	ppm1g	fam222ba	cep85l	usp33	CABZ01102517.1	LOC100537384	mycb	ldb2b	jag1b	polm	gdf6a	p4ha1a	tob1a	hsf2	ddah2	anks1b	neurl1b	fgf10b	foxf2b	disp1	abtb2a	ptk2bb	lpcat2	ftr60	peak1	myclb	BX088535.1	wee1	ankrd24	magi3b	pkp1b	cbx2
329	zfr	fubp1	pip5k1aa	nmd3	crebbpb	LOC570405	snrka	grb10a	zgc:56676	ZNF462	XLOC_042222	cyth1b	rev3l	hoxb6b	tmod2	asap1b	yap1	si:dkey-221l4.10	mapk11	rab33a	XLOC_032526	ncaph	fsta	fras1	ctsh	bsx	msi2b	rtn1a	qsox1	wnk1b	BX572077.1	DSG2	LOC101886882	MARK4	caps2	itpr3	msx1b	XLOC_016088	cldn7b	im:7147486
330	tpp2	BX005459.1	setb	slc6a15	znf1004	zic2b	raver1	prickle3	XLOC_002640	hey2	clic4	CT573344.1	robo3	setbp1	gba3	mri1	si:ch211-285f17.1	dram1	zc3h12b	sema4c	2026-10-02	LOC100537853	f3a	her5	sgk2a	gdpd4b	cnksr3	LOC110438157	fam13a	src	abhd12	myh14	LOC101886654	si:rp71-17i16.5	hmgcra	si:ch211-220i18.4	fam219aa	abcc6b.2	si:ch211-166a6.5	si:ch211-14a17.7
331	tarbp2	notum1a	taok2a	abcf2a	ppid	LOC103911750	strn4	neo1b	slc30a8	dlg3	eif4g1a	FIG4	CR407561.1	prickle2b	sox4a	pwp2h	cep112	inka1a	pard3bb	slc17a9b	cdh2	prpf4	piwil2	arhgap11a	CABZ01057488.1	cth1	dse	nexmifb	pik3ip1	tnni1a	arhgef1b	krt18a.1	gls2a	ywhag2	LOC100329490	manf	plppr5b	kitlga	zgc:110339	f2rl1.2
332	gyg1a	wu:fb69f10	baz2a	top1l	frs2b	prpf8	fam53b	galnt1	mctp2b	glsa	slc25a18	llgl1	skib	hoxb8b	lect2l	st3gal2	otud1	zfand6	shisa7b	zbtb43	lipca	zcchc10	BX005396.4	rgl1	si:rp71-79p20.2	hsd20b2	st8sia6	clvs2	pag1	CABZ01058046.1	pimr179	acta2	sec22ba	frem2a	LOC103909773	tub	zmp:0000001323	ldlrb	osbpl7	atf5a
333	h1m	eif3ba	tagln3b	six3b	polk	ncl	ptbp3	pde1a	zic5	txndc12	LOC100334495	dab2	CR925802.1	pcm1	olfml2bb	prmt3	fzd8a	RF00009	cbx6a	FAR2	XLOC_014787	bub1bb	phldb1b	sema4ba	pnpla8	slc35b1	XLOC_028649	lix1	LOC110437934	si:ch73-379f7.4	cgnb	capn2l	b4galnt3b	zgc:165481	si:ch73-222f22.2	kif5bb	pfkfb1	uap1	ugt8	surf2
334	abcb6a	dlx4a	XLOC_016582	bckdk	lrp5	nucks1a	CABZ01070631.1	igdcc4	zfpm1	CR751227.2	cldn5a	disp1	gria1b	NAV1 (1 of many)	si:ch211-166a6.5	sox10	DOCK4 (1 of many)	XLOC_043028	exoc6	kidins220a	rin2	ss18	LOC101886882	bsx	lepr	cers2a	aoc2	yap1	a1cf	plxnb2a	mslnb	plekha8	golga1	si:ch73-52p7.1	nrcama	KHDRBS3	dpysl3	si:dkey-229e3.2	b3gnt3.1	aldh16a1
335	rhoq	vipr1a	hmgb3b	kitlga	slc16a9b	btbd3b	p4ha1a	si:ch1073-440b2.1	prex1	esrra	tiam1a	ldlrap1b	bmpr1bb	ankhb	llgl2	mcm6	rassf7a	chdh	fut8a	aoc2	dll4	rhov	atp1b3a	def6c	baiap2l1b	snd1	arid3b	phox2a	scfd1	igfbp7	si:dkey-222n6.2	krt92	cercam	esm1	tp53bp2b	ern1	hdac9b	slit2	b4galnt3b	si:ch73-217b7.1
336	ppp4r2b	cdx1a	hdac1	map2k6	adgrl2a	ccdc9	lrp5	zfand3	fibpb	morn4	lhfpl6	ripor2	LOC110438002	eef2b	cpa6	ttyh3a	igsf9a	ivns1abpa	CR376737.1	surf4l	chrd	mob1ba	CR457445.1	abtb2b	clcn7	grhl2b	si:dkey-52l18.4	atn1	noctb	etv5b	rps6ka3b	osbpl2b	dag1	shdb	si:ch73-234b20.5	clptm1l	dock6	b4galt1	plcg2	hsbp1l1
337	brwd3	hist1h4l-2	pknox1.1	ppp2r2aa	ndufaf7	rbm4.2	si:dkey-219c3.2	ubtd2	gpt2	ctdp1	hoxb5a	foxn2b	tdgf1	dnmt1	ccdc120	fign	wdpcp	zgc:152830	map2	capn8	FO907110.1	pfn2	cacnb2b	sinhcafl	nlk2	arid3b	kcnma1a	nexmifa	wnk4b	cul9	st6gal2b	zdhhc13	lrrc59	gls2b	CABZ01080074.1	lman1	adam22	camk1b	apodb	si:dkey-1d7.3
338	sf3b4	si:dkey-147f3.8	CABZ01067980.1	rrp9	gigyf1b	calm2b	kif14	sbno2a	ptbp1b	atad2b	galnt8a.1	adgrl2a	pard6b	si:ch73-54n14.2	CT030188.1	slc25a26	mef2cb	itih2	plp1a	lama5	her1	slc43a1a	myo9aa	FO704821.1	tpd52l1	her11	sema5a	chfr	ptgdsa	si:dkeyp-19h3.8	zgc:158263	btr02	qpctla	her12	morn5	lmbrd2a	ppm1la	rapgef5b	sgk2a	sart3
339	matr3l1.1	lfng	caprin2	ddx24	uxs1	LOC564610	si:ch211-13k12.2	cntln	pcdh10b	ssh1a	fadd	aspm	sept5a	zeb1b	fam107b	cct5	ogt.1	ndel1b	trhde.2	dip2ba	mxb	wu:fc17b08	cnn3a	BX005043.1	cideb	CABZ01112049.1	sec24d	arhgef18a	mid2	kcnk5a	CT573006.1	CABZ01075242.1	phldb1a	DOCK9	rsph10b	golga2	frmpd1b	gfpt2	pgap3	fbxl2
340	cbx5	inka1b	si:ch211-252f13.5	map1b	phactr4b	mcm7	tyw1	LOC561361	si:ch211-209j10.6	XLOC_016582	aldh4a1	mbnl2	agtr1b	ldb2b	foxi3a	s1pr2	ATP9A	doc2b	cnksr3	rp2	asap2a	racgap1	BX548024.2	cox4i2	osbpl10b	trap1	CABZ01085710.1	RIMS2	egfra	cdh1	nqo1	LOC100148950	ostn	CABZ01048666.1	fam161b	tom1	zgc:174680	pdzrn3b	ell2	pycr1b
341	LOC100534722	bcar1	zgc:66479	kpnb1	oser1	XLOC_036573	PHF21B	bach2b	mad2l1bp	sox5	cenpe	jpt1b	pfdn2	ptges3a	lamc1	rps2	apba1b	sybl1	hcn2b	efnb3b	kdm6ba	anp32a	CABZ01080702.1	jun	phospho1	hlfb	pcbp4	spata6	acsl3a	bdnf	gpd2	BX537166.1	rrbp1b	rfng	slc25a13	ical1	arl8	mavs	nectin4b	si:dkey-21c19.3
342	pim1	shroom2a	slc43a1a	toe1	dia1a	grin3ba	nectin1b	BX005043.1	zgc:114130	ipo11	eva1bb	hspa9	si:ch211-153f2.3	jag1a	nkd2a	pold1	SNTA1	CT990561.1	dock6	jpt2	asap1a	pds5a	SPATA1	LOC100331300	XLOC_001661	si:ch73-366l1.5	greb1l	ptpro	LOC110437765	jmjd1cb	proser2	ifi45	ccdc120	RTKN	rasgrf2b	ptprga	gal3st4	btr31	si:ch211-207e14.4	tbc1d25
343	npm1a	nat8l	wasf3b	larp4ab	dgkh	si:dkey-108k21.18	pan3	cdc14ab	nanog	agap3	BX511021.3	asap1a	sorbs2a	prtga-1	isca1	nsd1b	ADAMTS7	cd82b	sox9a	hoxc1a	chga	acvr2bb	si:ch73-281f12.4	abcg2a	si:ch211-169p10.1	rnpep	fmnl3	nedd9	eya1	fam129ba	pik3c2g	ttll10	synpo2b	tmx2b	sox17	secisbp2	ophn1	nansb	cdc42l	zw10
344	nap1l4a	si:dkey-33c12.4	ercc6l	rrs1	si:dkey-16p21.7	mns1	rngtt	fzd6	baz2a	metrn	gnai2a	ctnnbl1	nhsl1b	tprn	zgc:110626	LOC101882140	slc9a3r1b	tbc1d17	DST	fzd7a	lama1	foxa3	inpp5l	zgc:101744	si:ch211-147k10.5	vgll4l	LOC110440166	sox21b	mpp7b	armc2	uap1	pitpnaa	p4hb	cpn1	si:ch211-145o7.3	nrp2b	pcdh1g14	ralgapa2	cyba	zgc:110182
345	NC_002333.4	edar	seta	igf2bp2a	dnajb1a	sema6dl	alcamb	CU928117.1	gabrb1	CR847968.1	myod1	acss2	naca	igsf9b	XLOC_009257	tmem35	shisa3	acsl4a	ptmaa	CABZ01086293.1	crfb4	ppp1caa	ppp2r3a	LOC101882358	CABZ01076275.1	tdgf1	mpp6b	sox11a	anks4b	luzp1	mavs	fuca1.1	notch2	LOC110438495	nox4	dedd1	brf1a	jupa	zgc:111983	mid1ip1l
346	aif1l	tesca	szrd1	pdcd11	ZNF335	AL928824.1	b3gat1a	ddx18	chmp2bb	rab32a	si:ch211-250c4.4	mpp6a	ank2b	ackr3b	CABZ01080702.1	serinc4	kank1a	cebpa	znf536	abcc6a	SDK2 (1 of many)	admp	chd9	plekhn1	slc37a4a	wnk1b	XLOC_003136	tbcela	LOC100331306	HTRA2 (1 of many)	pdzd8	etnk1	snd1	LOC101884089	LOC101884799	grhl2a	gapvd1	ltb4r2a	igf2bp2b	dgcr8
347	stk35l	mcm7	ip6k2b	gsx1	intu	odf2a	tln2a	map3k4	lamb1a	lrrc75bb	gas7a	socs5a	cited2	ptch2	lsr	ano8b	si:ch73-211e3.1	stra6l	arhgap4b	ficd	cx43.4	ppp1r8b	cd276	acvr1ba	ADGRL3	magi1b	fndc3ba	fam214b	fmnl2b	esr2b	zgc:113333	cnsta	si:dkey-208c12.2	CR381686.5	adamts17	tmed10	XLOC_002521	tmtops3b	zgc:101583	pik3r3b
348	wdr1	mta3	zfr	CABZ01072614.1	egln3	letm1	LOC101886386	usp22	cers4a	nkd1	BX649457.1	csad	hesx1	grin3ba	creb3l2	rpsa	tmem35	lrrc74b	rpl7	scfd1	palmdb	rbm20	ptdss1b	lrrc28	tmod4	uncx4.1	cxxc5b	foxp2	fam214a	lpin2	si:ch211-166a6.5	scamp2l	bcas3	foxc1a	zgc:66426	nrp1a	tmeff1b	si:dkey-266m15.5	abhd12	CR381684.1
349	cbx2	mark1	si:ch211-139l2.1	dnmt3bb.2	gid8b	hist1h2a6	kif6	ccnf	fam3c	itga9	depdc7a	pbx4	bcl11ab	spock1	b4galt1l	znf438	parp8	dhrs3b	pcna	zgc:77486	sfi1	khsrp	stambpl1	smtnl	slc13a4	hhip	tnfsf10l	LOC100535772	mc5rb	BX511028.1	pgap1	fut9d	clic4	LOC110437953	LOC100536501	pmm2	celf3b	epb41l4b	scamp2l	hinfp
350	gpc4	cplx2	efhd2	paics	RF00190	gpc4	ptk2ba	efnb1	wu:fc17b08	tsku	pcdh2g1	rnf111	adamts9	tubb2b	smad1	specc1la	CR589875.1	slain2	adoa	mff	LOC110438125	hdgfl2	si:ch211-194k22.8	c1ql4b	tex2	LOC108180727	sgk1	DPYSL2 (1 of many)	b3gnt2b	foxi1	si:ch1073-340i21.2	znf750	cx43	zgc:175214	pde9al	fam114a2	dlx4b	hip1rb	LOC110439155	anln
351	zgc:110216	eif5a2	FO834857.1	LOC103911750	faua	tmem35	sh3rf1	vdrb	dapk3	tshz3b	apoc1	dock9b	ptk2aa	CR847970.1	calhm5.2	triob	rapgefl1	nedd4a	XLOC_002521	kdelr2b	igfbp5b	celsr1a	nxn	wipi1	flcn	polr3e	si:ch1073-90m23.1	snap91	paics	CU607104.1	znf750	cxadr	uap1	dll4	tbx19	LOC101883330	rgl1	hip1ra	cfl1l	sh2d5
352	si:ch211-15b10.6	LOC110438742	CABZ01058721.1	tfb2m	gabpb2b	si:dkey-108k21.12	brd3b	dpy19l3	si:ch211-261n11.5	fam163b	mctp1b	sh2b3	eif3c	fgfr2	meis1a	pcdh18a	def8	fbp2	LOC100330575	plod3	diaph2	slc7a3a	dse	tpm4a	jmjd1cb	lmx1ba	ptx3a	dchs1b	opn9	atg16l1	si:ch211-149a19.3	zdhhc16a	casc4	fbxl22	si:ch211-271d10.2	derl3	zgc:92140	zgc:85932	tacc1	micall2a
353	scaf11	eif3ea	eif4g2b	hccsa.1	creb1b	ptger4b	aff4	rbm26	tnrc18	rhbdl3	impdh1b	myh10	igf1ra	sgip1b	dlx5a	efna2a	tmem51b	spen	slc4a7	mindy4b	cmtm6	mybl2b	tyro3	jam3a	vwa11	ctnnb2	six2a	bcam	LOC100334706	ppp1r14bb	si:ch211-105j21.9	relch	tmem214	CR356236.1	pde4d	ank3b	tiam2a	tmem266	LOC110440077	si:dkey-27b3.2
354	srrm2	prr12b	spag7	kiz	NC_002333.4	nedd9	gigyf1b	strn4	zmp:0000000619	fam168a	poc1b	gng7	nfia	smap2	CABZ01038709.1	hcn2b	ska2	ugt1b1	pcm1	srpra	znfl1c	cbsb	LOC110438175	LOC101884589	ctbp2a	slc44a2	hs6st1a	tubb2b	zgc:113162	zgc:113102	trip10b	aclya	gdpd2	XLOC_002869	si:dkey-18j18.3	gadd45ga	tfdp2	si:dkey-152b24.7	ponzr2	snx11
355	LOC108183338	ubr3	cnot6a	mn1a	pgm1	si:dkey-261m9.17	wdr35	ulk1b	nme4	mast2	grk3	zmiz2	ptpn13	inavaa	aldh3a2b	tpt1	slc38a2	si:dkey-238d18.4	mcmbp	irx5a	lemd3	tent5ba	als2a	tenm3	sidt2	tspan36	nid2a	kat14	ism2a	aplnrb	si:ch211-264f5.6	inpp5b	fkbp10a	CR925709.1	xpr1a	si:ch211-199o1.2	fam222ba	samd4a	si:dkey-17o15.2	hsp70l
356	pdia6	fzd9b	uhrf1	tars	cmtr1	si:ch211-282j17.10	foxj3	gulp1a	sox32	ptprk	htr1d	rnf166	immp2l	CABZ01056826.1	rbms2b	rpl19	pdlim1	CABZ01057488.1	yes1	mylk5	ppp1r14c	marcksl1b	veph1	hao2	lrrc7	dnajc1	hoxb1a	pcnx2	si:ch211-12p12.2	tmem86a	traf4a	ildr1a	selenon	si:dkey-261h17.1	celf3b	fgf23	fam110a	adam28	namptb	rps6ka1
357	txnipa	XLOC_017847	polr2a	h2afx	im:6904045	tpt1	EPB41L2	gne	znfl1k	bach2b	aplnra	LOC100334706	sox19b	CABZ01056843.1	AL928908.3	zgc:114120	daam1b	ampd2b	jph1b	ptger4b	fign	daxx	si:zfos-2326c3.2	slc4a4a	bin1a	crtc3	slc4a7	zswim2	sfmbt2	si:dkey-19a16.11	baiap2l1a	slc35f1	ptprfb	igfbp5b	tmem51b	pex1	lhx4	mpp7a	cd9b	ppp1r14aa
358	XLOC_020173	ank3b	nono	si:ch211-152c8.5	as3mt	BX000991.1	kansl1a	msi2a	arrb2a	mir199-2	ssh2a	oplah	lrch2	letm1	ptger1a	BX649529.1	fhdc1	rhpn2	ipo11	kdelr3	mespaa	spag7	pde4ba	prkacba	CABZ01011673.1	znf646	spsb4a	gpr37l1a	rbm10	rgcc	si:dkey-121b10.7	zgc:136892	LOC100534771	hspd1	LOC110440028	sap130b	fam171b	cpt1cb	zgc:158868	mastl
359	glula	itga6b	si:dkey-238c7.16	mdn1	mxi1	si:ch211-113a14.6	jade3	DYNC2H1	caprin2	gtf2h4	rev3l	lrrfip2	wdr90	si:ch73-335l21.1	tln1	abcb6b	map3k1	rmdn2	LOC110438055	gmppab	zgc:165481	BX908401.1	efna5a	si:dkey-83k24.5	dhx32a	lft1	dip2ca	si:dkey-91i10.2	apbb1ip	nck1b	mbnl2	GBGT1 (1 of many)	tjp1b	snai1a	ift140	jakmip1	LOC556170	mal2	tmed3	mtus1a
360	hcfc2	pes	hnrnpa0a	gspt1l	map4k3b	baz1b	ubap2b	fndc3bb	rrm2	mrpl2	jmjd1cb	flr	celf2	nkx6.2	msx2b	atxn10	npr2	carmil1	ulk1b	fam184a	rspo2	LOC108179036	BX957346.1	ical1	sod3a	dnajb9a	LO017656.1	col15a1a	CABZ01086293.1	rhbdf1a	irf2	slc7a5	nuak1b	susd6	tbc1d32	CU468896.1	her4.2	zmp:0000001114	adpgk2	inka1a
361	nfil3-5	ttll12	mob2a	SLC7A1 (1 of many)	arhgef12a	rbbp4	pid1	slc38a4	sf3b1	chd6	adamts15a	peak1	si:dkey-205h13.1	gas1a	nbeal2	fscn2b	si:ch211-253h3.1	brsk2b	hoxa2b	copz2	XLOC_026454	g3bp1	bach2b	CR792422.2	CABZ01060030.1	vps13a	arr3b	pou3f2b	ADAMTS7	si:busm1-sl7.7	macc1	tead3b	caska	smyhc3	cep126	dlgap4b	kctd15a	TMCC1	crybg1a	ttl
362	fbl	rasl10a	khsrp	ttc27	si:dkey-44g17.6	si:cabz01040626.2	dvl3a	asap1b	LOC108179594	fzd3a	lpar2a	rapgef1b	frem1b	LOC108191529	bcas3	rpl5b	igf2bp1	si:ch211-239f4.1	plekhg4	sfpq	chd4b	ptk7a	fmnl2a	arpp19a	atp2b1a	aff4	sparc	NAV1 (1 of many)	pepd	kat5b	stx7l	cnksr1	anxa13	cdc42ep1a	si:ch211-218g4.2	BX649639.1	trit1	si:ch211-207d6.2	pof1b	usp19
363	zgc:63569	strn4	mgat1b	pcgf5a	rmc1	wls	ckap5	arhgef1a	SAMD5	lyst	triob	XLOC_038035	fam168a	robo1	fam102ba	polr1a	zgc:101810	rybpb	si:dkey-12j5.1	znf609b	LOC100537963	ccdc9	tuba1a	vent	si:ch211-122f10.4	zbtb46	mkxa	si:ch211-13k12.2	tfa	megf8l	akap9	lpcat2	rab33a	ebf1b	si:dkey-100n19.2	trim35-1	fhl3a	si:ch211-166a6.5	tmem30b	lrp13
364	sf3a3	mllt10	h2afx	exoc6	CABZ01054965.1	apba2b	abl2	LOC103910897	si:dkey-238c7.16	rn7sk	rxrga	thumpd3	ccser2a	dhrs3b	il13ra1	pus1	baiap2b	asap2a	ppm1la	rrbp1a	magi1b	eif4ebp3l	AL831745.3	gpr137	cd36	dcdc2b	asap1a	ece2b	si:dkeyp-52c3.7	htatsf1	arhgap17b	nectin4b	acp2	XLOC_040515	si:ch211-194c3.5	ppp2r2bb	gypc	rps6ka3b	si:ch211-153b23.4	si:ch211-212k18.7
365	zgc:112332	igsf9b	RASSF10	rif1	rps6kal	XLOC_003690	isoc1	med13a	si:dkey-16p19.5	sema3aa	srgap1a	helz	slc16a1a	znf536	arpc1a	rnf145a	map3k21	LOC110438250	chd6	pmp22b	XLOC_036573	ing5b	plxna2	arl5c	efhd1	kif23	pcdh1a	XLOC_021400	mao	rffl	si:dkey-221j11.3	ell2	sash1b	mdh1ab	smkr1	tuba8l2	josd1	lpp	pmm2	cdt1
366	zgc:91910	eif3d	rad21a	jam3b	arhgef1a	AXL	PAXBP1	znf1001	sypl2a	syne1a	magi1b	arhgap24	arhgef9a	pcna	msx3	itih6	BX649533.1	pnpla7b	zgc:66433	b4galt4	dlc	rad21a	fam181b	neto2a	unm_sa911	oga	si:ch211-161c3.5	her6	BX936308.1	grnb	sema6e	abca12	col4a6	snx22	quo	lrrc59	dixdc1b	si:ch211-221f10.2	si:ch211-149a19.3	ppp1r12c
367	lhx5	crabp2a	rps6ka3a	eif3ha	ahi1	nat16	neo1a	xpo4	XLOC_022888	LOC108190697	rgs12b	ERC1	iars	bahcc1b	si:dkey-206d17.12	irx4b	coro1cb	cfhl4	si:ch211-169p10.1	edem3	ptprfb	BX005461.1	dhrs9	CABZ01058721.1	asah2	ccdc80l1	CHST13	tpbgb	BX005328.1	si:dkey-4p15.3	zzef1	si:ch1073-340i21.2	chst3a	tax1bp1a	si:ch211-171b20.3	pdlim4	mybl1	XLOC_039754	si:ch73-52f15.5	zgc:153675
368	bod1l1	h2afx	kif20bb	dnajc21	BX901883.3	itga6a	kif20a	vangl2	fam169ab	bmpr1ab	nxf1	laptm4b	mthfd1l	kdm6ba	BX324218.1	ssh1a	lrch4	si:dkeyp-87d8.8	agbl4	smurf1	efnb2b	prpf31	foxn3	gnaia	tspan18a	CT573157.1	pimr168	rgmd	cyp2aa11	BX323459.2	gpr158b	LOC100536112	ANO7	BX649434.1	sphkap	usp43b	pcdh2g5	CABZ01063034.1	CR382327.1	si:ch211-203d1.3
369	ddx3xb	pus3	sf3b1	mdkb	sncgb	XLOC_004280	znf1004	maml1	nid2a	si:dkeyp-84f3.9	cbx1b	CABZ01048053.1	prps1a	pkn1a	carmil1	exoc6	arl6ip6	atxn2	scube2	aplnra	XLOC_005794	hspb1	aldh1l2	chac1	art4	lrrc59	fscn2b	si:ch211-67e16.11	iqgap2	CR381579.3	man1a1	mob2a	creb3l2	aplnra	pik3cb	sbf1	unc5b	stim1a	tmem263	lrit3a
370	calm2a	suco	ccnb2	nipblb	nisch	tardbp	RF00089	LOC101884438	si:dkey-92i17.2	vav2	XLOC_044310	rest	ipo11	qsox2	hspg2	mpp3b	zgc:66433	tm9sf4	b4galnt4a	sh3bp4a	LOC101882135	cdc5l	si:dkey-217l24.1	nfat5a	stom	pkp1a	hmx1	ftr12	adamts16	dgkaa	CABZ01088428.1	si:ch211-157c3.4	mxi1	antxr1c	tcte1	chn2	ccnjl	osbpl3a	zgc:162964	pik3r1
371	lpar2b	mmp15a	qkia	gar1	slc16a6b	dzank1	col16a1	CABZ01070631.1	efemp2b	smyd3	maml3	eps8l3a	rhoub	CR932362.1	f11r.1	eif3s10	slc6a9	neurl1b	cgnl1	BX927219.1	hipk3b	znf395a	meis2a	nhsa	sdr16c5b	si:dkey-239j18.3	si:dkey-187e18.1	ttc6	LOC101882795	zdhhc18b	CABZ01055347.1	noxa1	si:dkeyp-104h9.5	si:ch73-334d15.2	cgnl1	slc35b1	ankhb	XLOC_019059	slc7a5	SCYL2
372	si:ch211-161h7.4	ubc	abi3a	fen1	e4f1	rassf1	ppp1r9ba	lrch4	CABZ01058721.1	znfl2a	arhgef12a	ccdc141	barhl2	hip1	si:ch211-202f3.3	mrpl11	itga3b	slc17a7a	prkx	b4galnt3b	oaz2a	eif4a3	asph	gucy2g	diaph2	sypl1	clcf1	lmbr1	ifi30	frem1b	adgrg2a	slc25a29	kirrel3a	efemp2b	zgc:162939	oxr1b	eya1	ptgis	st14a	c8b
373	psap	mfge8b	sumo3b	prr12b	LOC100537082	zfp36l1a	mpp6a	becn1	trpc4apa	phc2b	BX927258.1	ttf1	LOC103912051	pacs2	si:ch211-199g17.9	zmiz1a	enc2	trip12	naca	gdi1	atp2a2a	tiam1b	XLOC_020303	myt1la	hmgcs1	si:dkey-22o22.2	triob	acsl1a	xpr1b	acsl2	VSTM2A	CABZ01088428.1	dock3	lamb1a	aplp2	sh3gl2a	memo1	tmem176l.2	zgc:175088	ccdc22
374	zgc:163040-1	si:dkey-147f3.4	ftr76	st8sia2	zgc:110249	marcksb	gli2b	spock1	zgc:66479	casc4	tsku	jupa	unc119b	dacha	actb1	eef1g	ap1ar	creb3l3l	pacs2	fkbp9	gpr173	RSBN1	irx4a	trabd2b	amdhd2	nphs1	gfra1a	si:ch1073-459b3.2	tep1	gpcpd1	ldlrb	mylk5	syne2b	qsox2	zgc:109949	ctnna2	bckdk	ppp1r13l	ifi45	LOC110440070
375	pds5a	ftr90	ddx5	scg3	serbp1b	cdx4	picalmb	ndrg3b	shox	LOC110440171	si:ch73-281n10.2	urb1	ptprsa	sfrp2	ctnnd2b	prdm12b	cxxc5b	zgc:153018	LOC101882140	cblb	pou3f1	cdc25b	LOC103909472	cnn2	ptprdb	hspg2	itga8	dpysl5a	LOC100331349	dock1	ell2	cdh1	pgm2	XLOC_001602	BX640539.1	lmx1ba	tnika	arhgap17b	XLOC_038343	fbxw11b
376	sf3a1	foxp1a	ezh2	baz1b	znf507	hdgfl2	helz	dip2ca	tpbga	prr18	si:ch73-335l21.1	ephx2	wee1	cbx6a	unc5b	spsb4a	llgl2	RNF5	asns	rnf38	mvb12ba	FQ323156.1	ptk2aa	slc25a55a	tbx3a	sh3bp5b	klf12b	rnd3a	cyp2aa3	si:dkey-33c12.4	zgc:175088	alox12	myo7aa	dgkaa	ropn1l	sipa1l3	ascl1a	plcb3	clcf1	waslb
377	si:ch211-170d8.2	syncrip	tmem134	ebna1bp2	XLOC_016006	sulf1	zgc:174698	dlg1	csf1b	tnrc6c2	nr3c1	bcr	ptprnb	FAT4	nid2a	eif3ba	klf13	pepd	nova1	asic4a	stard8	scamp5a	suco	rassf8a	fbxo32	XLOC_019038	LOC103911496	ccdc40	gprc5c	BX005336.1	ptbp3	canx	kdelr2a	CCKAR	JMY	tmod2	LOC100330575	LOC110438215	bnipl	si:ch211-93e11.8
378	si:zfos-943e10.1	ptmaa	si:dkey-92i17.2	pbx4	atxn7l1	eif4g2b	pcsk6	wdr75	ddx5	slc16a6a	LOC103911098	slc36a1	bahcc1b	hdac4	si:ch73-379f7.4	scap	mapta	plpp1a	srgap2	prickle2b	LOC101885645	tnrc18	XLOC_020450	sp5l	FAM107A (1 of many)	dnajc16l	lpar1	cfap53	dgkza	lix1l	LOC108179621	arrdc1a	foxp1b	sparc	catip	nf2a	si:dkey-38p12.3	s100v1	arl11	CABZ01083943.1
379	ccng1	oip5-as1	kbtbd8	orc3	cabin1	ylpm1	vta1	cenpi	fam198b	si:ch211-253h3.1	eif5a2	sec23a	rps6	dag1	limk1b	cemip2	XLOC_024516	trim2a	wbp1la	ftr77	CABZ01080702.1	ppp1r15a	itga9	limk2	si:ch211-42i9.8	prom2	vegfc	cep131	kcnk10a	LOC561361	cgna	si:ch211-105c13.3	gnpnat1	npffr2b	cdc14aa	gmppab	cep63	CT573006.1	cx34.4	smarca2
380	srsf7a	dclk1a	rbm12	recql	pphln1	bzw1a	eif4a2	fam53b	fbn2b	mogat2	cdc14b	rorab	ndst3	cth	si:ch211-129c21.1	efl1	atat1	zgc:56585	itga6a	tmed9	lamb1a	ptger4b	fam198b	sypl2b	creb3l3l	cox4i2	foxp2	creb3l2	CU104743.1	tsc1b	osbpl2b	rnf183	nrp1a	foxg1d	sord	ufsp2	csrnp2	pik3cb	LOC110439998	dlg3
381	armc1	LOC101884142	gpt2	si:dkey-108k21.13	znf1168	dact2	tcf7l2	sestd1	zcchc6	BX294129.1	mef2d	MAP3K11	bbx	arhgap33	CR387932.1	fam174b	unc5c	asah2	mcm7	ppp1r3ca	ppm1f	zmp:0000000624	zeb2a	LOC100334012	entpd1	hk2	wt1a	dag1	mttp	odf3l2b	ovol1a	perp	mcf2la	cavin1b	camsap1a	rab11al	eif4g1a	oxr1a	stk10	wdr21
382	CABZ01076667.1	lamc1	spdl1	pabpc1a	dhx36	smc2	hdac4	ppih	dhrs9	prkcbp1l	si:dkeyp-84f3.9	sin3aa	tubb2b	stim1a	camk2g1	emx2	maco1b	CT030017.2	eif3c	tmed10	ppdpfa	utp3	XLOC_006609	ednraa	FO704758.1	myzap	sh3pxd2b	dennd4a	BX571774.1	ralgapa1	mhc1lia	FO704721.1	oafa	sh3bp5b	lrrc74b	sec61g	pcdh2g8	vcla	BX936305.1	mtfr1
383	csde1	mapk9	snrpb2	pcdh18b	zgc:162971	arid1aa	ralgps2	katnb1	sae1	clip2	tmx4	mtmr4	exoc6	nampta	XLOC_043220	afdna	hdac9b	stap2a	wnt8b	rab14	fndc3ba	hdac1	tnfaip3	slc15a1a	LOC110437943	camsap3	grid2	nav3	dnase1l4.1	nanog	epas1b	nipal3	plaub	zdhhc8b	lrrc6	mia3	si:ch211-22d5.2	LOC110438030	FP017161.1	si:ch211-137a8.2
384	eif2s1a	atp5f1b	szl	cdh23	nhsb	LOC103912051	farp1	upf1	zfand5b	si:dkey-3k20.1	rgmb	rundc3b	hsp90ab1	cdh23	wnk1b	slc39a7	CU179699.1	baiap3	spata13	uso1	wu:fb63a08	mis18bp1	fkbp9	pcbp4	prdx5	ywhag2	si:rp71-79p20.2	mdka	prelid3a	XLOC_018981	kcng4a	elovl7a	ap3s1	metrn	runx3	yipf2	wtip	dnm2a	trip10b	ppifa
385	tnikb	usp2a	sumo3a	nip7	wasb	si:ch73-367j5.3	cenpe	prkcea	mpped2a	LOC101886298	im:7138239	gnal	rpl19	efnb3b	smad9	otpb	CR846082.1	ptprdb	irx1b	slc35b1	XLOC_002869	sec62	nrp2a	slc44a1b	dhrsx	pnrc2	rbm24a	dnai1.2	cica	LOC101885485	styk1b	lamc3	arcn1a	emp2	ccdc175	CU695215.2	nuak1b	rapgef3	b3gnt5a	mob1bb
386	LOC561361	bmt2	dnmt3bb.2	UTP14C	smarcd2	map3k21	baz2ba	map3k1	eno4	actn4	fstl1b	dot1l	pkdcca	XLOC_002521	ddi2	pkn1a	lsp1	si:ch211-224l10.4	adarb1b	arfip2a	CU302200.1	prpf4bb	lhfpl2a	sh3pxd2b	crata	ahi1	zgc:110006	fam171a1	pde6c	zgc:100951	slc22a23	mtm1	XLOC_040108	farp1	plat	cacna1i	zufsp	ftr14l	itpka	zc3hc1
387	cnpy3	tmeff1b	xrn2	pola1	sbno2a	syncrip	znf618	CU972512.1	smad5	eif4g3a	s1pr1	nphp3	CR381647.1	grip1	si:dkey-157g16.6	ran	foxp2	gsk3aa	ebf1a	casp3a	c13h10orf71	mphosph10	pbx4	si:dkey-117m1.4	col4a3bpb	XLOC_042923	lyst	ssbp4	myorg	fuca1.2	ft1	fam83e	rcn1	rnd3a	pde9a	gstcd	usp19	CR759887.3	si:ch211-121a2.4	nedd4l
388	lin28a	COLGALT1 (1 of many)	glyr1	zgc:171759	nkain4	mn1b	nck2a	zc3h18	mark3a	apela	mxb	zgc:55262	zfhx4	rpl4	BX539336.1	dicer1	cirbpa	nrg2b	st3gal2	slc9a7	kdm7ab	BX530097.1	szl	sh3gl2a	ugcg	sorl1	hipk2	anks1b	zbtb12.1	2026-03-04	SLC45A4 (1 of many)	shroom1	samd10a	pkig	unc13d	arfgap2	ano8b	vps13a	BX927218.1	spina
389	ctsba	fzd7a	esco2	hspe1	tti1	lin28a	nup188	pak1ip1	lamp1b	htr5aa	lrp3	gab1	nr6a1a	rictorb	apoc1	wbp1la	klf8	LOC100537404	hspa4b	ufm1	si:dkey-207m2.4	dusp4	asap1a	pkp3b	hkdc1	tle3a	oafa	smo	myo3a	trim3b	mogat3b	LOC100002266	tnnt2a	LOC101882201	DYNC2H1	nrd1b	tuba1c	myo1cb	tnfrsf1a	exd2
390	si:dkey-261m9.12	kmt2cb	BX005461.1	pdik1l	si:ch211-10d23.5	eif3d	agap1	noc2l	BX908386.3	sall4	sptbn1	cenpi	fign	rps4x	col4a6	dnmt1	gal3st4	il12rb2	fam168a	fam163b	zgc:175214	rbm6	cdh7b	CT476811.1	mtus1b	larp1b	nkain4	foxa3	zgc:92140	tmem94	bicdl2	LOC101883232	ptk2ab	wnk1a	dnaaf2	acsl1a	sfpq	sh3yl1	ubac1	ckap5
391	tiam2b	CR381579.3	zgc:66472	khdrbs1b	usp25	si:dkey-108k21.21	PDE3B	mtss1	mt-co1	LOC110437791	dll4	fpgs	cdh7a	immp2l	actn4	pfn2l	smad6b	ugt1b5	lhfpl2b	ppib	XLOC_042234	kazald2	capn12	foxa1	tmem63ba	rap2b	antxr1c	ptmab	acsm3	cpda	mfsd6a	mir203a	fzd2	LOC100330706	grin2db	sgms2b	arid3b	nectin4b	hhla2b.2	mcm6l
392	ezh2	celsr2	eda	sox19a	nup98	tspan7	zfr2	zfr2	c2cd5	CABZ01113815.1	kat6b	onecut2	rps2	si:dkey-70p6.1	nrp1a	ptpn13	sobpb	mao	fam167ab	atp2a2b	ttn.2	anxa5b	CHST13	limd1a	BX469925.3	rbms1a	AL732488.1	si:dkey-220k22.1	acp5a	si:ch73-248e21.7	fgf11a	sh3d21	EML4	LO018176.1	tube1	tbc1d15	dnaja2b	ttc39a	tmsb4x	arrdc1a
393	XLOC_018384	arrdc1a	zgc:77849	zc3h12b	si:ch211-227n13.3	LOC100329358	rnf38	myo18ab	LOC110439434	pcmtd1	rrp8	tln1	hp1bp3	CABZ01064472.1	crabp2a	LO018148.1	CU693502.1	cst14b.1	calm3b	cpeb3	map7d2b	gpt2	CT476811.1	CT025776.1	sec24d	tspan18b	nrip1b	ccdc173	slc35b1	si:ch211-13k12.2	galnt12	rgl3a	vegfaa	lrrfip1a	cdkl1	cpeb4b	rab40c	svopl	cab39l1	ctss2.1
394	drap1	CU928117.1	arl4ab	CU302253.1	eif3eb	ankrd11	efnb3a	nsd2	rbms1a	si:dkey-12j5.1	tacc3	bop1	ddx24	atp8a1	fmnl2a	vdac1	smurf1	spred2b	XLOC_041834	stim2a	syt10	im:7147486	bcr	zgc:56585	acsbg1	pknox2	angptl1a	lrp2a	CABZ01011673.1	sagb	rab11al	stambpl1	TENT5A	dchs1a	basp1	CU459145.1	edem3	sema4e	gale	wu:fi75a02
395	myo1eb	magi2b	fndc3bb	AL772219.1	dab2ipb	si:dkey-42i9.6	otud5a	trit1	si:ch211-15b10.6	atp8a1	dmrt1	GGT7	srsf11	usp48	rras	arrb1	g3bp2	sdc2	tubb2b	cep85l	nudt14	pum3	AL935115.1	FADS6	plxna3	casp3a	scospondin	slit3	stom	ubr5	paqr6	lmna	foxa	si:ch211-214b16.3	prr15la	pcyt1ab	fbxo30a	elovl7b	LOC101884997	nfe2l1b
396	vps25	CABZ01072614.1	hspa8	rpl8	itgb7	nrip1b	rai14	cemip2	BX005012.4	fgf10a	efr3ba	phip	kank1a	rin2	pfn1	fut8b	hesx1	mbnl2	dachc	2026-09-04	gprc5ba	kmt2bb	scml2	LOC101884451	psap	si:ch73-91k6.2	LOC101882140	sh3gl3a	onecut2	jam2b	tspan37	CABZ01072084.1	oxr1a	sept9a	LOC100535772	stt3a	arhgef2	LOC101886880	f2rl1.2	cbx3b
397	kif23	si:ch73-141c7.1	bms1	radx	rsrc1	prmt1	bcl9	SLC7A1 (1 of many)	zcchc10	rps4x	lin7c	mgat4a	tmem35	fut8a	rnf128a	pcyox1	tprn	si:dkey-84k17.2	pold1	CR677617.1	cux1a	bzw1a	arid3c	si:ch211-226m16.2	dennd6b	lrmp	foxn3	arhgef18b	lrrc17	ankib1b	ndufb9	ppp1r14ab	emp2	pdgfc	trim8b	krtcap2	r3hdm1	ap1m3	crhr2	trim32
398	mt-co1	si:rp71-36a1.2	si:ch211-57b15.1	bcorl1	grb2a	skilb	rps18	dtx4a	eif4g2a	LOC100332973	hoxb8a	sgms1	apba1b	ptmab	bcar3	ptpn11b	tmtc2a	grk3	FP016235.1	si:dkey-101k6.5	LOC792894	CR388132.2	tmem198a	strip2	zgc:103678	syn2b	BX324007.1	slc39a7	slc3a1	ubald2	CR392045.1	capns1a	cgref1	ephb3a	pbxip1b	ufl1	dtx4b	LOC101883269	si:dkey-125i10.3	zgc:114130
399	csnk2a1	rbm15	CT573248.1	ruvbl2	mxd3	ubb	mntb	si:dkeyp-115e12.6	si:dkey-14o18.2	tdp1	CU694481.1	prxl2b	nbeaa	tanc1a	ttl	asns	rab3ip	prtfdc1	lrrn2	akt3b	XLOC_020797	phf21ab	ier5l	mamdc2a	mafa	slc4a4a	XLOC_043001	trim8b	cfap73	pnpla2	MAP3K13	pja2	selenom	selenon	pdia4	adam8a	wapla	itprid2	gmppb	smg7
400	rnf114	hp1bp3	sf3a1	baz1a	sin3aa	cyp2aa8	si:dkey-230p4.1	rbm25b	LOC108190726	mdga2a	LOC110437771	spred3	rpsa	serbp1a	tmem51b	trhde.2	cttnbp2	CR377229.1	XLOC_020797	mia3	LOC103910844	bmp1a	ptk7a	htr1aa	castor2	higd1a	ca12	shisa2a	pthlha	farp2	aldh1l1	vaspb	crtap	ier2a	gch1	sec61b	CR450687.1	ponzr5	spint1b	mapk7
401	unkl	pabpc1b	hbegfa	gemin5	pou3f2a	LOC101884685	inavab	si:dkey-3k20.1	plk3	kmt2cb	piwil1	irf9	hcn2b	mcmbp	map3k1	cnnm2a	immp2l	mettl24	eif4a1a	EML4	lcp2b	cnppd1	CR933812.1	arrb2a	slc31a1	zgc:163030	lman1	cntfr	nitr9	adamts18	cavin2a	fam110a	zgc:162730	pcdh2g10	CR626874.1	angptl1a	tcf12	si:cabz01007807.1	grhl1	rybpa
402	sema6dl	numbl	supt6h	ewsr1b	dnmt3bb.3	sema4c	si:ch1073-284b18.2	zgc:174224	ankrd37	ptgdsb.1	hoxa9b	si:dkeyp-93a5.2	ogt.1	sh3gl3a	gsta.1	hk1	grxcr1b	zgc:158222	pkn1a	ftr53	gria3b	brd7	kdm6bb	ddhd1a	mmp30	spred2a	sesn1	si:dkey-151g10.3	si:ch73-46n24.1	rnf11a	rap1gap	arfgef1	gpx7	ggt5a	rbm25a	bach1b	ccdc88c	zdhhc9	cast	atg101
403	prmt1	ran	taf15	ankhb	abat	adssl	znf236	pimr168	anxa5b	LOC100008030	sgsm2	ckap5	dapk1	pola1	CABZ01075068.1	mcm5	neurod6a	ripor1-1	ttyh3b	canx	ppp1cb	XLOC_036111	CABZ01063602.1	si:ch73-185c24.2	nup93	nudt9	FO704741.1	slc25a55a	ctss2.1	si:ch211-110p13.9	derl2	efhd2	xgb	tnfsf10l	ephb4b	zgc:194330	tfap2a	arhgap28	rhbdl2	tmem68
404	ube2g1b	pdlim5a	si:dkey-106c17.2	crb1	arhgap32b	apex1	pou2f1b	LOC799039	dnase1l1	itsn1	pi15a	XLOC_022119	tmem169a	mapk12b	camkk1a	ptgdsb.1	col5a1	FO704758.1	rbms3	casc4	ttyh2	LOC108184060	synpo2lb	fam20a	si:dkey-17m8.1	adrb3a	gpr1	efna1a	myl6	si:ch211-148l7.4	rel	swap70b	nkd2a	XLOC_006283	ttll6	mgat1a	cdc42bpab	LOC101883251	adprm	csnk1g2a
405	2026-09-06	XLOC_001964	adora2ab	eif5	mpi	dnmt1	hcfc1b	LOC108183686	pmaip1	asap1a	XLOC_007709	rhoca	LOC101884921	mllt10	ostf1	tdp1	pmp22a	ppm1h	ccdc88c	tmed3	arhgef12a	isy1	wnt2bb	prrt2	si:ch73-215d9.1	manf	pde4d	ZNF462	suv39h1a	mxi1	tead3b	FAM83G	COLGALT1 (1 of many)	kank1a	tmem106ba	wdfy3	ERC1	f9b	gch1	yipf5
406	myof	XLOC_020797	ccdc59	taar10	kif2c	abcf2a	zdhhc14	cox10	tcea1	eef2b	slx4ip	CABZ01056843.1	si:ch73-375g18.1	LOC100151192	LOC101886114	def8	hp1bp3	csrp3	dchs1b	si:rp71-68n21.9	phldb1b	arhgef37	2026-09-12	srpx	LOC100333111	tmco1	ddah2	foxd5	stard3	rbpjb	psda	slc41a2b	wdfy4	LOC101883913	tsga10	scfd2	rsrp1	scel	hopx	ssx2ipa
407	si:ch211-276c2.4	emc2	prpf3	rasl10a	tusc2a	CABZ01031870.1	RF00324	elac2	pqlc2	LOC103910423	CR751227.2	EPB41L2	asns	abcb6b	nol4lb	mcm7	itga6b	herc4	ascl1b	usp54a	esrra	ddx42	caska	magt1	galt	mn1b	lmx1ba	zeb2b	per2	zdhhc8b	GGT7	uacaa	glsb	cygb1	sox32	sec16b	cbfb	zgc:100829	nlrc3l1	larp6a
408	hapln4	slc44a1b	ctnnd1	rab30	haus3	ugt5b1	pwp2h	kansl1a	zfr	cd99l2	prps1a	klc1b	ywhaqb	ACSF3	smoc2	rpl17	arhgef9a	gfer	smyd2a	bcar3	sp5l	lrp1ab	dysf	dtnba	grb10b	atf6	CR847968.1	bahcc1b	XLOC_024867	sipa1l2	acot11a	bik	uba5	dop1b	tec	slc17a9b	itih6	map3k5	enpp4	stk35l
409	XLOC_017482	pcp4l1	CABZ01031870.1	oafb	add3a	gnb1b	sh2b1	urb1	usp3	igsf9b	kmt2a	si:ch211-129c21.1	fzd4	XLOC_037028	snai2	gnl3	fign	nsmaf	adam12	dlg5b.1	XLOC_033650	slc34a2b	BX571774.1	XLOC_039163	syt7a	CR759797.1	LOC100535210	nell2a	nrxn2b	klhl24a	XLOC_019059	FO704810.1	cald1a	tfb2m	mfap2	sel1l	klhl17	cav1	taar14i	ehd4
410	cnppd1	pik3c2b	atp1a1a.1	uba1	zgc:173726	iffo2a	tonsl	bckdk	pycr1b	rgs6	ptprk	bsnb	tjp1a	tox3	fbrsl1	si:dkey-91i10.2	otx2b	has2	LOC103911742	trib3	LOC103910859	msna	LOC110438394	tmem151a	slc25a1b	cap1	cttnbp2nla	eif4g3a	rhocb	si:ch211-137a8.4	golim4a	LOC101883478	galnt7	plpp1a	jph1a	nucb2b	bicd2	il11b	nipal3	thop1
411	sec61a1	msx2b	LOC100534722	slc25a29	eif2s1b	BX548032.3	parp1	dock6	tmem201	p2ry1	rreb1b	skia	CABZ01074203.1	nos1apa	flncb	myg1	hmgn6	mpp7b	rps6	arcn1a	olfml2a	kmt5c	fut8a	chn2	prss16	avpr1ab	fgfr1b	hk1	crlf3	foxred2	atg7	cpeb4a	chpfb	syngr1a	sema3fb	fbxo4	maco1b	LOC108191643	cyp2aa8	LOC100332428
412	tatdn2	gba3	fam83d	hnrnpa0a	melk	CR847968.1	nsd1a	aak1b	atg9a	si:dkey-27l15.1	hoxa11b	camk2b1	atn1	gramd1ba	cx44.2	robo3	slc39a7	csnk1db	triob	flrt3	LOC101883064	ddit4	gata2a	si:dkey-208c12.2	ctss2.1	gzma	tyro3	hmgn2	cldn2	baalca	CABZ01055365.1	si:ch1073-366l7.1	syvn1	CDK18	il4r.2	b4galt5	scap	rps6ka1	arpc5a	tpcn3
413	etv5b	vgll4l	dido1	adka	nfe2	baz1a	cdk5rap1	cdk17	kdf1a	mycn	tomt	daam1a	arhgap33	AL929114.1	gpc5a	si:dkey-280e21.3	exoc5	fbxl3l	rpsa	si:dkey-261h17.1	LOC100001908	ctps1a	rdh10a	epha6	arrb1	cspg4	eya4	prdm5	XLOC_023138	sorl1	pawr	cgnl1	mmp14a	si:ch211-242b18.1	ftr12	aldh1l2	ATG2A	LOC103908748	ehd1a	pole3
414	osgn1	itgb1b.2	nsg2	ssb	zgc:113343	mri1	RF00334	aff4	scaf1	shroom3	uts2a	dcbld1	arl4cb	tbc1d22b	sh3rf1	usp24	FAM83G	paics	qars	mpped2	CT573467.1	znf1063	XLOC_016582	b2ml	tbc1d24	sec23b	ripor1-1	prss23	sesn3	si:ch211-214c20.1	dsc2l	LO018166.1	shha	aktip	relt	wnt2ba	fam57a	abca3b	spaca4l	nf2a
415	nasp	cuedc1a	jpt2	ngdn	znf292b	slitrk4	kcnab1a	LOC564253	si:ch211-213a13.2	taok2a	tdh	col16a1	dync1h1	rhpn1	cltcl1	kdm5bb	dact1	CU681842.1	scap	trim35-1	ifrd1	si:ch211-152c2.3	LOC103911404	dlg5b.1	rab7b	LOC101883798	emp2	trim71	mxra5a	XLOC_020173	ccdc85ca	duox2	hspa5	ssh2b	cmtm8a	bace2	fbxl16	pld1b	tnk1	mphosph10
416	stk40	ppp1r9ba	csnk1a1	crtap	sun1	cad	pum3	psmd1	net1	msh6	homeza	tmem131	ubald2	sardh	wu:fi04e12	notch3	tmtc4	selenop	abtb2b	mrc2	XLOC_044050	hnrnpa0l	tbx2b	chrnb2b	cpeb4a	tnfaip3	crb2a	znf536	glis1a	btbd11a	fam214b	id4	pgm3	pcdh8	tmem88b	LOC101882866	midn	CABZ01055365.1	galk1	si:dkey-19b23.8
417	si:dkey-229d11.5	LO017821.1	sypl2a	caprin1a	pora	skia	tra2b	gak	znfl2a	fancm	atic	cahz	eif3s10	her2	isl2a	hmgn7	lama5	stat1b	si:dkeyp-115e12.6	rab1ba	CABZ01048053.1	hmgb2a	LOC108192030	cpeb2	gcga	chico	fut8a	tspan18b	carmil3	CR936442.1	cyp2k16	CU137680.2	tspan4b	reep1	ttc23	pde4cb	pcdh1g13	nceh1a	adh8b	arl4ab
418	pim2	si:ch211-113a14.6	FQ323156.1	mrpl11	LOC100334054	wu:fc75a09	BX530097.1	si:ch211-251p5.5	adra1ba	gna11b	vav2	stard9	rpl5b	igsf21b	tes	XLOC_034538	ezrb	gpbar1	abcf1	aldh3a2b	pcdh2g1	zmat2	LOC100537585	cd9b	mthfd1l	si:dkey-73n8.3	atf6	rrm1	slc30a1b	kdm2bb	arrdc1b	ptpn22	fam114a2	CU467655.2	si:dkeyp-75h12.7	b3gnt7	sp5l	ddhd1a	LOC110440155	zgc:77112
419	XLOC_002638	ints8	CABZ01080702.1	prrc2c	si:ch73-299h12.1	parp1	ankrd12	ralgapa1	XLOC_013061	hoxb2a	adgrd2	ripor1	pcdh17	sulf2b	plpp3	LOC101884921	hook1	BX005328.1	rps7	sox9a	ahnak	ccnt2b	isl2a	CABZ01058723.1	mia	klf9	frem1b	nlgn4xa	pck2	dennd5b	MYO1D	cnn2	tanc1b	LOC101885444	morn2	tmco1	sh3gl3a	ap1s3b	hacd2	ezrb
420	eya3	LOC103910859	RASA2	elp1	cdc14ab	chst1	hmcn2	xkr6a	LOC110437732	enc3	tnfsf11	BX908797.1	rps7	trps1	dpyda.1	kif21a	nid2a	fgfr2	mmp11a	CR751227.2	rtn4rl1a	morc2	sh3gl1b	CR407584.1	si:dkeyp-75b4.9	pld1b	crim1	cep112	ankrd1a	ghrh	aclya	phf11	zgc:113921	si:ch211-214b16.4	BX649398.3	LOC799983	ulk1a	fam83e	ca2	smek1
421	sap18	kifap3a	zgc:110239	lrpprc	chic1	zgc:171759	wu:fi46h04	chtopa	dynll1	XLOC_001964	rpl3	spsb4a	cspg5b	triobpa	cd2ap	pus7	rab11fip1a	bahd1	rps2	si:dkey-3d18.5	chsy3	pald1a	arhgap36	desi2	renbp	pik3c2a	diaph2	top2a	tns3.2	snrkb	tmtops3b	CU633478.1	pla2r1	abtb2a	LOC100333355	si:dkey-246g23.2	nid1b	slc17a9a	galnt7	rab1ba
422	apoeb	LOC101884747	nasp	map7d1a	zdhhc14	rasl10a	mybbp1a	bmpr1aa	si:ch211-106h4.4	stxbp5a	micu3a	extl3	si:ch1073-303k11.2	rnd3a	ical1	ylpm1	palld	katnbl1	ppargc1b	sestd1	LOC110439323	calm2a	tuba8l	wdr44	cyth1a	prr11	afap1l1a	BX323880.1	flt4	grid2	RAMP1	tead3a	LOC110438175	si:ch211-197k17.3	zgc:172182	abca3b	zgc:114130	nfkbiz	si:ch211-207d6.2	zgc:66440
423	smarca5	akt3a	rbm25a	si:dkey-250d21.1	raph1b	LOC103908680	brd4	tead1a	si:ch211-254n4.3	otud1	nrgna	agap1	ylpm1	zbtb18	cyt1	rrp8	nacc1b	si:ch211-106k21.5	arhgap35a	fn1a	LOC100535806	bzw1b	jazf1b	cd9a	sec16b	klhdc7a	adm2b	trib1	LOC100536156	sipa1l3	enosf1	sult6b1	hs6st1b	XLOC_028649	si:ch211-253h3.1	nlgn1	smarcad1b	st14b	isl2a	nek1
424	fmn2b	pde4ba	ppig	map3k4	gdpd5a	adnpa	ctbp1	rapgef1b	hnrnpa1b	nav2a	CU657976.1	lpgat1	CR388421.1	clmn	bmp7a	b3galt1a	exoc6	mpz	pa2g4a	hgfa	ror2	phf20l1	ftr82	parvab	slc38a9	si:dkey-264d12.1	man1a1	FO905052.1	gpcpd1	kansl1b	myo9bl	nid2b	fut8a	LOC103911473	igsf9a	stk38a	ddx3xa	stambpl1	barx2	mettl14
425	npepl1	tmem168b	rbpja	eif5b	prelid1a	XLOC_008708	scamp5a	tnikb	cnp	nacc1a	szl	kdm7ab	ndst2a	cep112	sgms1	pfdn2	ripor1	cfi	ntn1a	clint1a	gnptg	angptl2a	si:ch211-169p10.1	zgc:100920	dbi	LOC101884451	ferd3l	tcf7l1b	si:dkey-84k17.2	si:dkey-109a10.2	LOC110438598	adm2b	2026-09-06	enox1	vamp8	zgc:194930	ift20	f2rl1.1	CU571318.1	camsap1b
426	zgc:111868	zgc:174164	mis18bp1	her6	fam217b	si:dkey-14o18.2	clk2a	gab1	ndufv3	plekha7b	spry2	eif4ba	ran	ccnd2a	ildr1b	dvl1b	bahcc1a	ifi30	si:dkey-56m19.5	cyfip1	spry4	LOC103908832	rassf7a	uba7	wwtr1	ctsa	dmrta2	foxd1	slc7a8a	XLOC_020172	ank3a	usp43a	cpz	stac3	si:dkeyp-26a9.7	sept4a	mapk8a	lmna	zzef1	smim12
427	snrpd3l	rbbp4	dek	blmh	PAXBP1	LOC100331412	LOC100536726	tnksb	si:dkey-90l8.3	tgif1	relt	pi4kb	RUNDC1	nat8l	stxbp2	umps	map4k4	cyp2y3	pcdh1g26	fthl27	myl10	rbm39a	dhrs3a	prdm12a	CABZ01007816.1	fbn2a	rbms2a	fut8a	BX571786.1	hephl1a	golga2	crb3b	pbxip1a	znrf2b	pvrl2l	rbp4l	LOC101882201	cyp2aa8	nceh1a	calr3a
428	LOC110440070	si:ch73-46j18.5	ube2v2	utp4	CABZ01057364.1	midn	CABZ01080371.1	cyp2k6	esrrga	map6a	pcdh8	slc25a36a	alcamb	srgap2	dspa	emc2	zfpm1	zgc:162171	abce1	csrnp1b	AL935186.9	kri1	prkcbp1l	fermt2	gnpda2	odc1	hk1	ptpn13	npy7r	sun1	pdlim7	abhd12	LOC110439302	rem1	CABZ01067151.2	fat2	fhdc1	CABZ01075242.1	rab1ba	unc119.1
429	gnaia	ylpm1	h3f3a	ss18	p4ha1a	eif4a1a	epc1a	RF00067	fstl1b	rpl4	agap3	gpm6ba	FRMD1	XLOC_044050	cplx2	mat2ab	LOC101884357	epdr1	plxdc2	caska	bloc1s3	gpd1l	CR936977.2	si:ch211-155e24.3	dop1b	SBNO2	pkdccb	hist1h2a3	CABZ01031870.1	itm2bb	si:ch211-226m16.2	pld1b	p3h3	tgfbi	FP085399.2	dnajb9a	cecr2	amotl2b	kyat3	kpna6
430	itga5	rpl4	kmt5ab	zfhx4	PCMTD2 (1 of many)	fam118b	ptpn21	kif20a	pfkfb3	kdm6bb	arrb2a	emc2	psme4a	nf1b	slit1a	BX569787.1	cttnbp2nlb	myo1ca	LOC110437922	tnrc18	LOC108190726	nasp	fbln1	oc90	atp6v1ba	tpd52l2b	sim1a	def8	igsf21a	rb1cc1	wnt7bb	zgc:100829	cmn	colq	dnase1l1	SFMBT1	irx1a	ccdc85cb	aldh1l2	rab8a
431	dusp19b	hmga1a	cd2bp2	cdk8	BX908744.2	map6a	cep152	tcf3a	LOC566587	steap4	pcsk6	aven	zgc:165573	cldn5a	ndrg3a	wasf3b	atf7ip	pimr168	inppl1a	XLOC_001283	hacd1	ube2v2	ypel1	ssbp4	CABZ01046087.1	ftr77	pcolce2a	mbd3b	si:ch211-224l10.4	rhobtb4	ppl	zgc:101783	tob1a	prox1a	dpp6b	nucb2a	cyfip2	si:ch211-157c3.4	dera	itsn2b
432	sephs2	chd6	rab11a	si:ch1073-303k11.2	si:dkey-3d4.3	hdac1	mvb12ba	RF00089	notum1a	ttc27	atp1a1b	fkbp11	mcm4	kank1a	emilin1b	bop1	clcf1	phlpp2	LOC100001665	arhgap32a	si:ch211-183d21.3	znf281a	bmpr1ab	FQ790211.1	hsc70	olfm2a	enc3	syne1a	ptprub	enpp1	ppip5k1b	wipf2a	col24a1	cpeb4b	si:ch211-263k4.2	larsb	mpp3a	hrc	glrx	ckbb
433	plk1	ncl	e2f8	p3h1	mknk1	qkib	clstn1	mtmr3	LOC108180727	trit1	rnd3a	tmc5	tjp1b	scarb2a	foxo6b	baz1a	cyp51	gart	pcdh1gc6	cope	zgc:158862	BX572619.1	serinc2l	impg1b	acp5a	sh3pxd2b	fgd1	BX294165.1	si:dkey-238d18.8	dirc2	lmo7a	ikzf2	wscd2	igsf3	si:ch211-248e11.2	pnocb	cux2a	arhgap29b	cx35.4	pdia4
434	ing5b	sema3ab	AL833789.1	cdh2	mark2a	csde1	lrmda	adck1	six1a	sbf1	LOC110438604	ergic3	XLOC_036284	tcf4	cd9b	fbxl16	si:dkey-239i20.2	WDR63	zic5	grm5a	glceb	acin1a	colec12	CABZ01088036.1	phldb2b	stm	cltcl1	XLOC_022129	si:dkeyp-13d12.23	si:dkey-6n21.12	osbpl3a	neurl1aa	ARHGAP22 (1 of many)	LOC110437732	FP243382.1	XLOC_011085	bnip2	olfcs2	tmem79a	uba3
435	CR388132.2	waif2	ap1s1	srrm1	cep55l	proser1	XPO5	WDR70	nmt1a	zgc:173585	slc16a6a	scrib	csnk1da	gas6	ptprk	boc	ywhaz	atp6v1h	sipa1l2	kcnma1a	ttc23	kif26ab	sim1a	csrnp1b	utrn	b3glctb	foxc1b	pcdh18b	syt7a	tex264a	arhgef5	zgc:110339	ulk2	baiap3	ppp1r1c	npr3	abr	adamtsl3	rnf222	gdf9
436	thy1	nfkbib	marcksl1b	igfbp3	rwdd2b	irx1b	gtf2ird1	trmt44	dynll2a	negr1	XLOC_022705	tnr	si:dkey-21h14.9	rhoub	yap1	si:dkey-74k8.3	rassf8a	sik2b	LOC101884949	si:dkeyp-117h8.2	ncs1b	map1aa	arhgap5	cers2a	g6pca.1	slc8b1	cxxc4	ppt2	wscd1b	LOC110438540	sb:cb649	golim4a-1	sb:cb1058	atp6v1ba	FP102122.1	npdc1a	RHOU (1 of many)	lgals3b	slc27a6	ppp1r2
437	got1	socs5a	myof	sncb	AL953866.1	ap1b1	usp22	atp13a3	plcd1b	st8sia6	p3h1	gphna	eif3ba	cirbpa	tmsb1	fto	xkr6b	si:ch73-194c23.1	txndc12	fam3c	tle3a	mycla	bcl9	tmem136b	lrrc58a	agfg1a	galnt1	mafgb	blvrb	tspan17	si:ch73-340m8.2	stk10	golga4	hipk3b	emid1	krt91	si:ch211-67e16.11	si:ch211-204d2.4	LOC100007791	hid1b
438	rhoab	tubb2b	zgc:113984-1	si:ch211-288g17.3	mib1	kat14	nhsb	mtrex	zgc:153157	si:dkey-246i14.3	metrnla	ccdc135	kif21a	pax3b	rnf130	pimr204	scube3	si:ch1073-272o11.3	klf7a	lft1	mespab	vipr1a	trak2	2026-09-15	hsd17b4	BX088535.1	cacna1c	tuba1c	bcl2l10	rnf144b	rap1gap2a	itpr3	ugp2b	fam131ba	sept8b	sgcd	bcar1	flt4	rbbp8l	armt1
439	LOC100537840	ZNF462	slc38a5b	si:dkey-108k21.12	tlcd2	pim1	phldb1b	pkdccb	tpd52l2b	tnfsf10l3	LOC110438507	immp2l	snx29	adka	arpc5a	urb1	BX323550.3	pla2g15	nhsl1b	enc3	capn8	CABZ01081752.1	shox	pmepa1	2026-10-02	BX649231.1	zeb2a	mpp5a	FO704758.1	ahi1	si:ch211-233a24.2	mboat2a	slc6a8	agla	rps6ka3b	mmp16a	ZNF462	mhc1lia	f2rl1.1	tnpo3
440	cactin	nucks1a	nop58	dnttip2	dennd1a	tia1l	grb2a	ranbp3b	si:ch211-51e12.7	frmd4ba	sypb	adcy5	vasnb	slc1a3a	marcksl1b	phf20b	amer2	sh3pxd2ab	jam3b	fgfr3	mycb	si:ch1073-284b18.2	arhgef2	si:ch211-136a13.1	si:ch211-120k19.1	tnksa	ptger2a	zc3h12b	sgsm1a	stat6	si:dkeyp-97a10.3	jupa	adcy7	calcrla	kiz	eif4g1a	cdc42ep4a	BX004972.1	mgat3a	cry2
441	si:dkey-92i17.2	XLOC_015209	CR450824.1	rnf145a	kxd1	LOC108183462	large1	tanc1b	cdipt	UBE2O	cxcl12b	CABZ01061591.1	RF01951	ulk4	ipo4	chd6	irx1a	ctsla	UBE2O	arf5	zgc:153157	snrpd3l	itsn1	arap3	fdps	esrrgb	chico	LOC110439850	CABZ01044731.1	pcsk5b	jupa	arhgef5	stat5a	CABZ01081294.1	zgc:123321	slc30a7	nrip1b	GGT7	LOC100330916	xpc
442	zcchc10	marcksb	ccdc9	si:ch73-233f7.1	otub1b	clrn2	gas5	mylipa	cdh2	znfl1k	hoxa2b	enpp1	hmgn7	LOC110440170	canx	XLOC_020797	capn2a	si:dkey-32e23.4	fam172a	kcnq1	her7	ddx18	CR846082.1	rell2	si:dkey-175m17.7	srpra	fras1	dusp19b	galnt2	RF00392	tnk1	dspa	anks1b	slc8a3	si:dkey-208b23.5	clic2	cacnb2b	ccdc186	sphk2	abhd4
443	pogza	ZNF821	BX649324.1	si:dkey-261m9.9	slc2a3b	cdh11	LOC567909	dhx15	cyp2aa8	arid1b	CT573344.1	plce1	rpl7	hsp90ab1	arpc4	ubxn8	rbms2b	eps8a	prune2	si:ch73-269m14.2	tcf3b	baz1b	si:dkey-187e18.1	XLOC_001964	lrrc53	ssr4	BX539336.1	si:ch211-237c6.4	slc25a42	zgc:171501	nfkbiz	neurl1ab	prickle2b	FP103004.1	st5	akap9	map4k4	CABZ01039859.1	syngr2a	si:ch73-199g24.2
444	hist1h2a6	cdcp1a	phkg2	elavl1b	si:ch73-366l1.5	LOC103909227	celf1	prkg1b	CU469530.1	hoxc11a	wasf1	bcorl1	nkx2.2a	ldb1b	CR933559.1	gria1a	hydin	kif1b	atad2b	yif1a	hey1	xrn1	tshz3b	zgc:113372	asah1a	b3gnt7	gbx1	mark4a	col4a3bpb	lzts2b	ifit9	cers5	ssr2	cyhr1	cx39.4	pvalb8	gdf6a	znf750	zgc:101783	dbr1
445	stox1	ctnna1	marcksa	akap1b	AL954767.1	hist1h4l	sh2b3	lrch3	dlc	glcci1a	mych	cfap61	KCNN2	antxr1d	plekho1b	fut8a	efna1a	cdh17	lrrc3ca	zgc:113921	CR759927.2	fam76b	mrc2	si:dkey-121b10.7	fpgs	mia3	meis2a	hist1h2a11	npc1	il17rd	ttc22	orai1a	arf4a	zswim8	cntrl	usp33	blmh	kcng4a	mapk3	cdca7b
446	si:dkey-108k21.24	fzd3a	bmper	pdcd4a	eif1ad	zgc:77849	med13a	plxna3	blzf1	rngtt	rab34b	ptpn4a	pes	tmem47	ptpn3	sema3gb	zgc:174680	fhdc4	vdac1	snap91	lmbr1l	mier1a	lpcat1	crb2a	rln3a	lcat	fat1a	nova1	cahz	bmp2b	golim4a-1	SBNO2	LOC110438394	adgrl2a	slc1a3b	tmem263	adgrg1	cep170b	si:ch73-186j5.2	gtpbp1l
447	cfl1l	caprin1a	rhoab	rbm34	LOC560099	rhoaa	prpf6	ccnjl	BX072554.1	c6h1orf226	pwp2h	xylt1	ttyh3b	chd6	col14a1a	nf1b	emp2	anxa13	cep112	fam114a1	si:dkey-203a12.2	szrd1	tmigd1	si:dkey-22o12.2	snx7	zgc:174153	foxa1	LOC100329560	rreb1a	XLOC_039758	XLOC_006268	kcnn1a	golim4a	slc12a4	agtpbp1	skila	rab3ip	rapgef6	cyp2k16	daxx
448	lin7c	bmpr1bb	tia1	ece2a	LOC553316	lft2	cpsf1	pibf1	rhocb	cep112	hoxc9a	shq1	si:ch211-202p1.5	gig2g	ppp1r12c	mibp2	ttll10	ndnf	pcdh1g30	arid3b	ca12	LOC108190024	map4k4	dlc1	cfhl4	LOC101885485	glceb	vegfaa	loxl3b	si:dkey-145c18.5	sgms2b	esyt3	gucy1b1	dlgap1b	LOC108183855	srpx	vcp	LOC555793	wu:fb16f03	LOC110439998
449	pum1	ptmab	st14a	pcca	si:ch73-376l24.2	si:ch73-281n10.2	pak1ip1	epb41l5	XLOC_031067	abcb6b	BX088686.1	insrb	stxbp5a	tuba1c	zgc:171572	gcn1	trim3b	trpm5	hnrnpa1a	sec63	cers2a	lamp2	hoxb1a	cnn3a	impad1	ssr1	CU571091.1	nudt14	inafm2	gpc1b	inpp5b	zgc:158417	pdia6	efr3ba	cers3b	gpc5c	hspa4a	LOC101885863	f11r.1	zgc:56699
450	ehd1a	mt-nd2	ide	nap1l1	wasla	actb2	fam168a	trib2	gtf2h2	CABZ01092982.1	LOC101886298	gpm6bb	arvcfb	CABZ01055347.1	CR788285.1	parp1	dmrt3a	hgsnat	CR381544.1	LOC100151192	fgf13b	zgc:173726	LOC101887156	CABZ01057159.1	sema6e	ttr	foxf1	rfx1a	XLOC_001437	stk36	si:dkey-166d12.2	rnf144b	dixdc1a	col5a1	gpr142	prkn	zgc:66160	VSTM2A	BX901957.1	ankha
451	me3	FO704821.1	epha2a	nav2a	ash2l	serinc5	adka	slc20a2	stag2b	arf1	hmgn2	vdrb	glrx5	ipo11	nkx2.7	si:ch211-282j17.10	ctdsp2	si:dkey-85k7.7	idh2	tmed2	etv5b	zgc:56676	zswim8	CABZ01080074.1	wfikkn2a	hiat1a	prr12b	zbtb18	slc43a2b	rbms1b	BX511080.1	anxa1b	cica	pgm5	BX284635.1	FADS6	epha2a	iqgap1	fam208b	ncoa4
452	slc25a55a	ewsr1a	cenpf	chd7	tpst1l	prdm8	mbnl1	cyp2r1	CU655845.1	hmgn7	rgs19	tmem56b	hspa4b	XLOC_020797	inhbb	pcm1	asap2a	cdhr1a	unc5c	fam19a1a	ndfip2	col4a3bpa	sdr16c5b	zbtb10	atp6v0cb	sez6l	cacnb4b	recql	prkcz	scube3	barx2	si:dkey-199f5.8	gmppab	tmem161b	mmp21	ufm1	hmgn6	XLOC_020465	krt222	ube2g1a
453	efhd2	sdc4	UBL4A	rpl4	si:dkey-244a7.1	rbbp6	pfkfb4b	crebbpa	tnpo2	dnmt1	prickle3	kcnj3b	XLOC_005615	acss1	si:dkey-74k8.3	tmtc4	csrnp2	psme1	rnd1b	raph1b	apbb2b	ncapg	mtus1b	chrm2a	cbln10	fgfrl1b	insb	cnksr3	TMEM200C	fbxl20	si:ch211-195b11.3	zyx	osbpl3a	arid3c	wdr47a	sfi1	ubap2a	cdc42bpab	tmem189	si:ch211-266g18.6
454	epc1b	alms1	XLOC_036111	elac2	XLOC_010286	lasp1	bcor	mntb	pdzd2	cdh2	LOC103910423	myh7ba	adka	spata13	XLOC_036187	wdr36	si:ch73-386h18.1	plk3	parp1	parvb	nat16	si:ch73-138e16.3	BX548075.1	rarab	optn	ephx5	FADS6	cirbpa	fhdc4	LOC103909381	pls3	slc35c1	tacc1	dnajc7	uckl1b	ATP11B	CR384085.1	myo9bl	nfe2l2a	hsp70.1
455	BX572619.1	znf318	prickle1a	tnr	kcnk5b	elavl1b	mllt10	LOC100151192	pttg1ipb	CR677617.1	si:dkey-288a3.2	fam57a	def8	phlda1	GARNL3	rpl26	myo10l1	tmem63ba	ndst3	rbms1a	LOC110440204	xk	ptx3a	ppp1r1c	si:ch1073-390k14.1	gadd45gip1	sptlc2a	tle3a	slc47a1	ms4a17a.8	ntf3	itsn2b	eif2ak3	tmem254	cyp2aa8	nmu	fat1a	si:dkey-35m8.1	CABZ01068469.1	unc5a
456	slc44a1a	LOC101883268	srsf1a	zic5	ncoa4	LOC100150038	eda	CU464118.1	rbm12	zgc:65851	CU207281.1	nav1b	ZNF462	fbrsl1	CABZ01074307.1	mir301b	dip2bb	stard10	CR381647.2	zeb2a	retreg1	si:zfos-943e10.1	LOC100334495	fer1l6	mpped2	lix1l	cnn3a	CABZ01048666.1	slc22a23	micall1a	nos2b	stard9	sipa1l1	rras2	unm_sa821	ttbk2a	thsd7ba	ttll10	tmcc1b	zgc:110425
457	cep170b	btbd7	tprb	elp3	RF00392	hnrnpa1a	zmym2	RF00092	tbc1d9a	XLOC_042222	hoxa5a	prelid1b	si:ch211-170d8.2	calm3b	irf2bpl	plxna1a	dennd1b	pi4k2a	ifrd2	ergic1	mn1b	ppp1r7	fscn2b	irx4b	vars2	LOC108181182	rasgef1ba	agtpbp1	zgc:194887	zranb1b	si:ch211-250e5.2	cnstb	gpx8	XLOC_040516	ccdc28a	ldb2a	ddx3xb	XLOC_043690	il17ra1a	tdp2b
458	sox2	wtip	BX088594.1	ubap2l	spsb3a	pole3	smc1al	arhgef12a	BX470264.1	myh10	HACD4	usp13	aff2	optc	esrp1	col18a1a	CACNA2D3 (1 of many)	rras2	rcn1	FAT4	LOC103911875	ythdf2	cux1a	nt5c2b	fdx1	st6gal2a	LOC110438658	mtmr8	syt7b	si:ch211-242b18.1	jmjd1cb	SRMS	atp10a	hs6st1b	gb:ee300746	sdf4	e2f5	cbr1l	si:dkey-184p9.7	fjx1
459	gabarapa	slc38a2	msna	si:ch211-173m16.2	CABZ01080568.1	rpl4	ppp2r3b	ece2a	npdc1a	fhl3a	mapk1	nsdhl	notch1b	st3gal2	cldnb	nat10	greb1l	golga7ba	eprs	XLOC_042923	kazald2	cyp27c1	ERC1	osgn1	LOC792958	si:ch73-160h15.3	rspo3	tnika	lamb4	atg9b	lpp	sipa1l3	jakmip1	cpa6	dcdc2b	CU694481.1	pcdh1g9	fa2h	CABZ01068248.1	org
460	dnajc5aa	ap1b1	tnfsf10l3	atp2a2b	ddias	cirbpa	fancm	celf3a	rps6ka3a	XLOC_003690	golim4b	scamp1	crb1	nsd2	arpc3	trmt2a	RUNDC1	cald1b	eif3s10	gadd45ab	ptx3a	ppp4r2b	si:ch211-211k8.12	zgc:174680	zdhhc8b	krt18a.1	sulf1	hmga1a	slco1d1	diaph3	tmem173	tjp1a	ddost	fzd2	ddhd1a	gbf1	yes1	trim25l	si:ch211-285c6.2	fam193a
461	dvl2	ier5l	prpf31	il1rapl1a	rnf25	si:dkeyp-80c12.7	GK3P	gpat4	zgc:165582	adka	dicer1	myh9b	efl1	ssh1a	zgc:100829	hp1bp3	f11r.1	parp6b	b3galt1a	relt	scube1	heatr1	barx2	si:ch73-211e3.1	slc4a4a	fkbp11	wtip	si:ch73-36p18.1	ndrg2	crebrf	pcgf5b	ece2b	erlec1	asap2a	si:ch211-153f2.3	mtmr10	mtmr7b	LO018166.1	fam3a	cnp
462	ostf1	LOC100005584	gdf3	trmt61a	ankrd6b	coro1cb	nfr	xpot	prc1a	smap2	igfbp5b	klhl29	triob	si:ch1073-459b3.2	tmem154	mybbp1a	ptbp1a	atp10a	si:dkey-70p6.1	cpeb4b	ubtfl	kcnab1a	auts2a	anxa4	eno3	cables2b	cdo1	nes	pxdc1b	rabgap1	zgc:174356	cldnb	ggcx	btc	arhgef33	rab1ba	mri1	CABZ01059408.1	mgarpl	zgc:110239
463	api5	gdi2	ilf2	si:ch211-217k17.7	CABZ01089980.1	siah1	mtf2	plekha5	tpd52l2a	lypd6	notum1b	csnk1g1	jag1b	CT476811.1	cmtm7	mtr	ssx2ipa	XLOC_024867	map4k4	cdkn1ba	LOC799796	cnp	dlg1	hbae1.1	XLOC_019901	cd276	XLOC_016582	zswim8	pikfyve	mir181b-3	zgc:100829	chmp4c	zfhx3	foxd2	ppp1r36	phactr4a	slc7a4	sh3tc2	gfpt1	cpeb1b
464	zcchc8	BX088524.3	rap1aa	abt1	CABZ01070631.1	fam222bb	fam171a2a	gsk3ab	p4hb	ptgdsb.2	galnt8a.2	lgr4	gpatch8	cltcb	cenpe	ZNF462	sipa1l1	phldb2b	pcdh2g17	arfgap2	tp53inp2	CABZ01076667.1	CR384099.1	tspan18a	rfx6	eepd1	fgfrl1b	cep290	tnni2b.2	gba2	golga3	LOC110440177	esyt1a	LOC100535496	zgc:91850	tiam2b	hoxc1a	pacs1a	XLOC_043013	znf622
465	khsrp	ctps1a	fam76b	bop1	efr3ba	safb	swt1	uxs1	her1	abcd2	ece2a	si:ch211-183d21.1	mt-nd2	rpa1	plecb	arhgef18a	gsta.1	LOC110439812	LOC103911089	ppm1e	notch1a	ivns1abpb	BX323800.1	itga11a	stx8	LOC110438407	st5	dhx9	adgra1a	mycb	si:dkey-95p16.1	rbbp8l	cdr2a	rgs6	CU929312.1	mhc1laa	thbs4b	arhgef5	htr1ab	etv5a
466	gale	galnt8a.1	smarca4a	coro1cb	LOC100329844	LOC100332973	rc3h1a	tmeff1b	gjd2b	PHF21B	eef2b	swt1	rpl10a	sfrp5	GNB4	tmem47	apex1	synj1	chd4a	cav1	si:dkey-121a11.3	ythdc1	unc5c	gfra1a	lad1	map3k1	ephb3a	XLOC_003718	BX548078.1	tspan9a	aacs	mpp5a	ppp3ccb	madd	si:ch211-220f16.1	FO681288.1	sipa1l2	oclnb	fam129aa	sgk1
467	sox11a	rpl19	lrrc8aa	ylpm1	zgc:153665	ppp1cab	LOC561361	nck1b	flii	usp19	itgb5	ppp1r9bb	rhpn1	dnmt3ba	vaspb	gal3st4	CT030188.1	fam214b	nkx6.2	LOC110438228	LOC110438228	pho	zbtb2b	mnx1	slc38a7	si:dkey-187e18.1	vasna	spag16	suclg1	ccdc124	cadm4	dtx4b	si:dkey-264d12.5	BX004812.1	cacna1db	XLOC_019038	igfbp2b	evx1	ctss2.2	pask
468	LOC108179102	tjp2a	srcap	nucks1b	ddx11	bach2b	smpd4	rnf220a	npc2	CABZ01084131.1	zgc:91944	pacsin1b	sparc	bckdk	nsd1b	pes	EGFLAM	cica	dbn1	ndfip2	phlda2	lhx1a	lmo4b	daam1b	chdh	itgb1b	odf3l2b	auts2a	clmn	stard13b	anxa1c	spint1a	sparc	lhfpl2a	si:ch211-1o7.2	s100v1	her4.1	abhd12	ptgs2b	gbgt1l2
469	si:ch211-197h24.6	ccnyl1	si:ch211-181l5.2	sox2ot	naif1	inavab	si:dkey-33c12.4	gsk3b	si:ch211-136a13.1	mcm6	mecr	ap2a1	cblb	SRMS	dlg3	grin3bb	cltcb	slco1e1	arhgap29a	plpp1a	XLOC_000326	znf106a	crb2a	znfl1l	slc25a36a	fgfrl1a	sall3a	stx6	il12rb2	CU462980.1	anxa3a	LOC103908728	CU464118.1	megf11	ubl3a	LOC103910383	LOC108191338	sh3d21	bik	mul1b
470	gpd1l	cct6a	calm2a	si:ch211-276c2.4	wwc1	ZNF462	agfg1a	setd5	pmepa1	kirrel1a	aplp2	snx10a	nf1b	blmh	ralgapa2	pa2g4b	tp63	blvrb	LOC101882518	si:dkeyp-104h9.5	dnajc10	noto	s1pr5a	prr12b	bcap31	CU915778.1	amotl2b	LOC569982	grid2	dock6	LOC101885863	cyp2k8	soga1	pcmtd1	XLOC_043935	spcs2	abcc4	si:dkey-152b24.8	CABZ01099833.1	si:ch211-145c1.1
471	cited2	si:dkey-108k21.13	si:ch211-74f19.2	si:ch211-113a14.6	zgc:162936	antxr1d	ankrd10b	gna13b	chst7	p3h1	fibpb	LO018168.1	hipk3b	BX664742.3	rock2a	gria3b	irx7	il15l	tgfbr3	nrip1b	elob	notch1a	fgfr2	ubn1	tspan9a	tsku	ciita	znf219	zgc:153372	npffr1l2	zgc:85932	dnmt3aa	slc6a5	LOC110438175	sorbs3	slc35c2	slc4a7	lrmda	jupa	zgc:175264
472	strap	slkb	snrnp70	tdh	tcf3a	pkdccb	nat10	tcf7l2	notch1a	hdac9b	her1	egfra	rftn1a	zgc:55461	myofl	arf3a	gab2	nfic	atoh1a	cpamd8	pltp	rrp9	col6a1	si:dkey-5i3.5	zgc:101040	pdia3	scml2	frmd4ba	acvr2aa	cdk5rap1	LOC101883269	tnfb	fam3c	tjp2b	XLOC_044140	zmp:0000001074	nucb1	arhgef16	dnajc5gb	zgc:195245
473	hsp90b1	si:ch211-288g17.3	kiaa0101	pcna	LOC110438252	tuba8l	zgc:154058	xk	rbm7	hnrnpa1a	LOC100331349	sort1a	wnt7ba	nrp2b	smad7	abcf1	ssbp3a	atp6v0cb	pus1	tmem134	luzp1	btr12	cacna1da	her11	hps5	sec61g	cald1a	gulp1b	plekha8	vav2	zgc:174164	si:cabz01069013.4	anxa11a	b4galnt1a	tsnaxip1	pcdh10b	zswim8	esyt2a	cap1	si:ch73-95l15.5
474	LOC100002469	mt-nd5	safb	tox	zmynd11	ddx19	mical3a	pappab	BX539310.1	celf4	rpl19	adck5	trmt2a	kif5bb	stox2b	impdh1b	stat2	si:dkey-174k12.3	mast2	XLOC_006511	LOC100333749	hsf1	hbae1.1	XLOC_028299	pdzk1	prph	il12ba	nin	fermt1	znf106a	si:dkey-228d14.5	actn4	dennd5a	sorl1	igl3v2	copb1	tfap2b	cnksr1	slc6a7	LOC110440191
475	usp7	maco1b	ppm1da	tspan7	si:ch211-214b16.2	taf15	bop1	shq1	acsf2	CU929444.1	SAMD5	klhl13	pus1	glsl	apaf1	rplp1	chico	mc5rb	cdkn1cb	tbx3b	stat5a	LOC100149643	rxfp3.2b	pttg1ipb	dhrs3b	gcnt4a	tacr3l	CR854827.3	arhgap20b	LOC101884025	ripk4	LOC101885047	tet3	lrp5-1	eno4	dcdc2b	c3a.2	stap2b	si:ch73-24k9.2	tab2
476	hist2h3c	XLOC_005276	kdf1a	riok2	tonsl	ccnd1	arhgef1a	stt3b	elmo1	adcy7	znf704	BX546453.1	rrp8	gse1	wasf2	tcf4	grip1	sptbn2	kcnk5a	BX324007.1	LOC110439850	cactin	ptprga	hyal2a	CABZ01068208.1	NCEH1 (1 of many)	raly	si:dkey-70b23.2	si:ch73-338o16.4	LOC101883783	si:cabz01007812.1	si:ch73-78o10.1	fkbp7	phlda2	pvalb6	ptprea	plppr3a	si:ch211-232i5.1	ago3b	supv3l1
477	eif4g2b	gatad2b	ssb	twistnb	gne	ube2e1	atxn7l2a	boc	setx	slc9a7	mpp2a	tmem198b	ildr2	cct5	LO018188.1	elp4	pcm1	si:ch211-191i18.4	baz2ba	creld2	srgap1a	alox5b.3	nhsa	agt	wdfy4	klf6b	LO017835.1	stard4	slc22a2	slc38a3a	LOC110438215	LOC799574	notum1b	lrrc58a	clstn1	ptprfb	cdk6	mgll	LOC100330805	zgc:86839
478	sf3b2	eif2s3	si:dkeyp-93d12.1	RANBP2	LOC103909508	ubtf	ythdc1	lrp1ab	zgc:65851	hmgn6	BX511021.2	mob2a	hhip	cnksr3	szl	nexmifa	lyst	onecut1	cd99l2	aff4	eda	zgc:110249	megf11	CABZ01067151.1	capns1a	ajap1	pla2r1	cadpsa	st6galnac3	ralgps2	il17rc	golim4a	col4a5	tuba8l2	LOC799574	XLOC_007078	trip12	cdh7b	LOC103910591	lipg
479	patl1	rpl7a	mepce	nsd1a	swt1	zic6	lhx5	cep85l	eif4g2b	ssh2a	rbm28	pou2f2a	efna5b	DYNC2H1	zgc:113279	dpysl5a	nadkb	renbp	sox9b	klf9	ndufs4	nkap	lamb2	si:dkey-88l16.5	FO907089.1	pnocb	fam131bb	fkbp1ab	LOC101884647	fbxw7	samd4a	ywhaz	BX005005.1	nrip1a	grid2ipb	mbnl3	fam117aa	enosf1	golga3	ubfd1
480	si:ch73-299h12.2	rfx7b	rbm8a	nlrb5	gnal2	hnrnph1l	LOC103910633	arhgef12b	rbm4.3	anp32e	si:ch211-107n13.1	sept7a	flrt3	ptprn2	dacha	ulk4	hmgn2	slc22a16	CR854827.3	dnajb9b	MDFIC	sf3b4	dclk1a	mrpl15	myorg	spaw	CR735102.1	si:ch73-46j18.5	flcn	XLOC_005893	slc39a11	zgc:175088	mcama	hk1	iqcd	asxl2	ctnna2	tead3b	ensab	arhgap4a
481	lmtk2	mtdhb	nkap	ehmt2	zgc:113452	wnk1b	nfyc	raph1a	mgarpl	srgap1a	prkar2aa	kmt2cb	pus7	ifrd2	dalrd3	rassf8b	cltca	fcho1	iars	plaub	ttn.1	rasgef1ba	boc	myh7bb	dirc2	slc17a9b	ERC1	celf2	stbd1	NAV1 (1 of many)	trpm4a	rgs4	PLEKHH3	notch1a	zgc:162879	lgals3b	ash2l	bhlhe40	flrt2	aldh18a1
482	plrg1	cirbpa	smc2	grsf1	snapc1b	LOC101884747	utp15	CU062632.1	XLOC_009862	usp24	p3h4	vapal	nab1b	si:dkey-103i16.6	adam28	pdia5	itpkcb	si:dkeyp-13d12.23	pcdh18a	AXL	etv1	zgc:63882	mnx2b	LOC566587	zfand6	p4hb	anxa4	celf3a	slc39a5	mt-cyb	sema3ga	gcnt4a	LOC101883201	XLOC_016780	cfap298	uap1	CHST13	gpd2	ch25hl1.1	alg13
483	crk	mcm3	etf1b	mcm5	LOC100004591	XLOC_043778	fmr1	rell1	dnajc1	hpse	si:dkey-14o18.2	BX000363.1	ctdp1	si:ch73-46j18.5	kifap3a	stau2	xbp1	coro1ca	stat3	herpud1	XLOC_009787	marcksa	slc9a3r1b	LOC103909892	ube2h	serp1	si:dkey-237h12.3	si:dkey-23a13.9	impad1	apnl	zgc:162964	crybg1a	BX255967.1	zgc:171572	ulk4	BX294434.1	jagn1a	mbnl2	mogs	larp7
484	smek1	tdg.1	adnpa	eif3i	nprl2	bcl7a	sp7	atp10a	tcf3b	nf1b	bop1	tnksa	CR456627.1	KCNN2	svild	CR456627.1	adcy5	camk2b2	tmtc4	vegfaa	grid1a	nanog	fgfr4	slc4a10b	zgc:56585	f13a1b	BX323038.1	cntrl	kif3cb	rab13	wnk1b	ppfibp2b	tril	akt3a	efna3b	chrna4b	tnfrsf19	rgs2	kif5ba	rbpja
485	gpd1b	eif3i	LOC110438232	tyro3	si:ch211-232b12.5	uba1	rsrc2	ephb3a	mindy4b	znf703	prc1b	plekhf2	pde1a	ogt.1	CABZ01077956.1	nr2f1a	AL929237.3	CABZ01088367.1	ddx39b	dnajc1	fn1a	AL954669.1	zdhhc14	st6galnac5a	galns	CR381579.2	unm_sa821	SLC35G1	CU302321.2	c8h22orf15	slc9a5	LOC796314	actn3b	chchd10	si:dkey-11f4.16	edem1	ube2d4	fam129aa	si:dkey-112a7.4	prr11
486	klf2b	qars	kifc1	mrpl12	sinhcafl	si:ch211-114n24.6	ttc21b	wdr47b	col8a1a	abi1a	efna1b	TRIM67	mast2	eif3ba	arhgdia	rpl7a	zbtb41	znf804b	gpatch8	nucb2a	XLOC_028814	per3	NRXN2	si:dkey-147f3.8	si:ch73-196i15.5	erlec1	rdh10a	ndst3	kif1b	si:dkey-157l19.2	tmed1a	si:ch73-204p21.2	FO704797.1	XLOC_041030	esama	rps6ka5	ip6k2a	noxa1	tbx2a	zgc:171776
487	ncaph	gse1	casp8ap2	ppp1r26	zmat4a	taf5	igf1rb	tmem131l	tpp2	nnt	CR457445.1	hrasa	nav2b	scap	si:rp71-77l1.1	zgc:194281	slc16a1a	trim3a	rn7sk	ankrd50l	lsp1	eif4g2a	mta3	stard8	hsd3b2	BX901889.4	CR394572.1	kdm6bb	CR762407.2	BX323880.1	si:ch211-232i5.3	tmem173	serinc2	si:dkey-29b11.3	RALGDS	ugp2b	si:dkey-51a16.9	proser2	slc10a3	zgc:66448
488	dbr1	hnrnpul1	gar1	efna2a	zgc:162255	grb10b	gigyf2	nsun2	CU633823.1	lmbrd1	grpr	XLOC_044325	tusc3	huwe1	ajuba	rps8a	si:ch211-67f13.7	ubr5	pcdh1g22	LOC103908936	cdkn1ca	si:ch211-155e24.3	ubtfl	shroom2a	qpct	XLOC_011687	auts2a	map2	CR936977.2	lamp2	slc41a2b	mir725	dnajb9b	fgf17	LOC108179595	pbx1a	fsd1l	tbc1d9a	LO017718.1	prelid3b
489	ppm1da	efnb3b	2026-09-06	nol10	jarid2b	marcksl1a	ccdc12	PDE3B	hcfc1b	rev3l	nol10	slc25a29	eif3k	ago1	RASSF10	calm3b	tjp2a	txn	ptprn2	trip11	poc1b	sart1	etv1	lamc1	spsb4b	CT573133.1	kmt2ca	gpr75	CR376783.1	gnai3	arid3a	zgc:92313	mgat4c	BX323574.1	llgl2	ficd	pkig	pdlim5b	bcat2	pold3
490	plxnb2a	stox1	bmf1	XPO5	nub1	zfr	ubr3	fign	dnajc5aa	fut8a	prex2	BX957325.1	nat8l	bbs9	ttc3	myh10	dpy19l3	apbb1ip	usp54a	LOC110439850	spon1b	ndr2	LOC108183296	epb41l4a	selenop	dgkzb	si:ch211-218g4.2	kank1a	sdc4	gys1	slc35a3b	map3k21	acbd3	LOC100330501	efcab1	rasl12	prnpa	FAM83G	rab1ab	phex
491	ssrp1a	mrtfbb	kdm1a	hist1h2a6	apoba	top1l	kif20bb	blmh	XLOC_020172	npr1b	chst2a	rgs12a	agpat4	si:ch211-269k10.2	si:ch211-227e10.1	tusc3	cdon	drd2b	hmgn6	kcnj3a	golim4b	si:dkey-93n13.2	psd3l	lmx1a	fbp1b	ppp1r12a	fam114a1	pcsk5b	nr1h5	atp11a	anks1aa	fam83b	gfpt1	ptch1	si:dkey-1h4.4	plpp1a	trim24	cdh26.2	acacb	ildr1b
492	nkap	cdc23	gxylt1b	naf1	EBF1 (1 of many)	kif11	brip1	map4k3a	zgc:110239	s1pr1	igf2bp1	FRMD1	bysl	rpl7	cbfb	ttll4	nfkbiaa	DNAL1 (1 of many)	pcdh1g29	prss23	kctd3	vox	SDK2 (1 of many)	LOC108182865	zgc:91860	slc25a18	ccdc3a	ARHGAP22 (1 of many)	si:dkey-234i14.2	gpr137	XLOC_041834	nfkbiaa	rab32a	LOC100334731	mlf1	syngr2a	plekho1b	b4galt5	vps4b	zgc:55733
493	srrt	kpna1	zcchc6	fgf6a	si:dkeyp-84f3.5	gspt1l	grb10a	si:ch73-42p12.2	uba7	pkd1a	smyd3	slc38a5b	cct5	sh3bgrl2	socs7	sipa1l2	tspan4a	slc30a1a	nf1b	pkd2	sept5b	si:dkey-194g4.1	zgc:158862	commd7	znrf2a	krt94	avpr2aa	cobl	rorcb	crfb1	plscr3b	oclna	asic4a	rflnb	layna	arcn1a	kdm5c	LOC103910591	CABZ01088428.1	phf3
494	vrk3	gadd45gb.1	oclna	LOC100331412	si:ch73-304f21.1	matr3l1.1	ube2c	cacna1db	slc38a7	AGBL1	flot1a	cfi	DYNC2H1	slc38a10	gna11b	rfc1	rbms1b	syne3	pwp2h	mxi1	nol4la	vezf1a	baz2ba	mapk12b	dpp7	tmem184c	bcor	nr6a1a	angpt1	zgc:174355	pon1	sgms2b	bcap31	fat1a	phldb1a	arfgef2	ccar1	cyth3a	klf5b	zdhhc6
495	magoh	EIF3J (1 of many)	zgc:56676	mettl14	cd302	actb1	usp7	dgkh	farp2	mgat4a	sypl2b	rorcb	herc1	her4.2	ezrb	map6b	si:ch211-264f5.6	sbf2	ZNF462	ggcx	actc1a	dlgap5	rbms1b	lypla1	ankrd40	elf1	gulp1a	tbl1xr1a	cebpa	sb:cb81	acacb	ipmka	canx	CT030712.1	pdk1	itfg1	si:dkey-91m11.5	bicdl2l	si:dkey-222f2.1	hsp70.2
496	elavl1a	ndst2b	LOC110438146	si:dkey-23a13.5	LOC100148332	sall4	rabgap1	gemin5	slc4a2b	BX649324.1	XLOC_003984	gtf3c3	vdac1	lrrc3ca	FAM83G	irx5b	CR376821.1	gcshb	tmsb4x	peli1b	FP085432.1	cxcr4b	pcca	tbx3a	tbc1d17	fbn2b	tjp1a	CR354435.1	st8sia2	b3galt2	bik	scn4bb	dact3a	si:dkey-253d23.4	si:ch73-248e21.5	dnajb11	nck2a	si:dkey-74k8.3	XLOC_000667	pja2
497	ube2d2	nhsb	chaf1a	socs5a	CR790388.2	aldh1l1	aplp2	wasla	ubtf	LOC101884685	XLOC_039166	tmem131l	fut8b	CABZ01037298.1	epx	rps24	CABZ01075068.1	cart4	CU062632.1	znf750	fhl3a	zgc:110239	hmgn2	cyp2aa2	dusp22a	adam12	srgap3	si:dkey-56m19.5	si:dkey-85k7.7	rnf216	CR932999.1	atp11a	pag1	si:dkey-38l22.2	XLOC_023228	si:ch211-203d1.3	CABZ01078261.1	CABZ01037174.1	badb	tbp
498	hspa8	tardbp	XLOC_036274	myh10	rnf165b	fbl	si:ch211-216l23.2	kdm2ba	znf646	memo1	trit1	nbas	si:ch1073-459b3.2	clgn	nansb	zic2b	nfkbib	degs1	dusp8a	stt3a	fgf17	ewsr1b	XLOC_043220	rnd1b	ppp1r9ala	sacs	BX649349.1	sowahab	man1a1	gpd1c	cnstb	rasgef1bb	snx4	atad3	inavab	CU855878.1	hgs	fam214b	col10a1a	cluha
499	bub1bb	tes	adcy9	dnmt1	ap3d1	CABZ01037298.1	adgra3	CABZ01037298.1	slc16a3	qki2	si:ch211-62a1.3	nup85	rbfox3a	rev3l	si:dkey-30c15.10	ank2b	dock6	galnt9	rpa1	syvn1	XLOC_001964	si:dkey-23a13.6	bbs9	stat6	si:dkey-153k10.9	RAP1GDS1	pdia3	nfasca	CABZ01087566.1	hmox1a	LOC555793	sorbs3	dop1b	sox5	slc22a18	atcayb	pex5	golph3l	ifit9	golga1
500	ctbp1	kmt2a	lnx2b	barhl2	si:ch73-386h18.1	cyp2aa9	si:ch211-242b18.1	si:ch211-74f19.2	kat7b	HACD4	phgdh	mertka	scube3	asap1b	cd151l	slc6a15	stau2	si:ch211-216p19.6	robo2	lrp12	tnrc6b	rbm19	tpbga	elovl6	bmper	LOC108179355	CR974456.1	caskb	CU855889.2	st18	hivep3b	tnks1bp1	CR925709.3	kdm7aa	lrrc10b	zzef1	dync1li2	BX901957.1	nlrc3l	fbxl14a
501	tcf20	bcl2l11	mcm6l	FO744854.1	nek6	hist1h2a3	tex264a	bcar3	kncn	si:ch211-266k8.4	grwd1	ralgapb	gcn1	cltca	nhsl2	SAMD5	pcdh10b	CABZ01011673.1	srpk1b	chst6	erbb2	fmnl2b	CR751602.2	dusp6	rltgr	mych	chd9	vopp1	FAM107A (1 of many)	stat1a	zgc:194930	mpp7a	ATP11B	rreb1b	LOC794757	mcfd2	pkp2	cd9b	krt15	psmd11a
502	papolg	tuba1a	matr3l1.1	noc4l	u2af2b	pnrc2	PRRC2B	mical3a	cybb	LRP4	fkbp7	bmpr1ab	gli1	wnk1b	calhm5.1	BX001023.2	gap43	cyp2aa9	rnf145a	selenop2	si:zfos-2070c2.3	lemd3	prr12b	rbp7a	LOC564307	kdelr2a	foxl1	map9	selenop	tnr	nansb	wu:fb18f06	camk2g2	XLOC_022129	wdr27	mbpb	LOC101886963	sox6	il17rc	prdm2a
503	paf1	lcorl	cyfip1	rrp36	trim33l	zfhx3	myo10	gbx1	apoc1	gnav1	smyd1b	txn	rpl13	FO744854.1	cyt1l	lzts1	arhgap29b	lrba	hpca	acbd3	si:ch211-74f19.2	rab3da	HTRA3	jazf1a	zgc:136858	insrb	tsc1b	wipf2b	opn5	mark2b	cldnk	aqp3a	fhl3a	XLOC_040108	zdhhc8b	golga1	pdcd6ip	cblc	si:dkey-30c15.10	pus7l
504	brd1b	msantd1	gspt1l	lmnb2	gramd2aa	caprin1a	exoc6b	picalma	rad21a	inka2	evx1	tspan9b	pcsk5b	ctdp1	myo9aa	hspa4b	h2afy2	LOC101884366	ogt.1	cers4a	CABZ01080568.1	tcf3a	diaph2	mdka	nrp2b	snap29	her6	pvrl2l	eepd1	lamc1	sft2d2a	uap1	adpgk	nid2a	LOC103911092	slc26a2	hacd3	XLOC_000666	oip5-as1	arhgap11a
505	ap1s1	mt-nd6	cdh2	ttc14	CR855277.3	LOC108191631	arhgap33	otud5a	ppp1r7	zmp:0000001127	bzw2	arhgap32b	dpy19l3	si:dkey-56m19.5	ctnnd2a	cadm3	farp1	tktb	rpl19	spcs2	tiam2a	irf2a	BX601646.1	fbln2	si:ch73-173p19.1	sucla2	actn1	myo5aa	gpbar1	BX908750.1	s100u	adipor1b	actn1	stk38l	si:ch211-163l21.10	gpr160	epc1a	smc6	pleca	ube3c
506	kif22	hnrnpa0l	zgc:63569	samd1b	eef1g	smarcc1a	tex10	gna11b	zgc:66483	map4k4	pcdh2g17	napbb	pcna	pold1	XLOC_043772	hmgn6	tead3b	XLOC_007423	uggt2	lhx1b	gramd1ba	zc3h7bb	hapln1b	slc25a36b	rorca	adipor1a	arhgap35a	TRIM67	ccdc135	serpine2	smap1	lipea	kif13ba	fermt2	psd2	CABZ01058650.1	evla	atg7	purba	kmt2ba
507	tbc1d9a	virma	brd1b	si:ch73-347e22.4	parapinopsinb	sin3b	si:ch211-262e15.1	map7d1a	znfl1c	serinc5	inppl1a	ADAMTS7	caskb	apex1	azin1a	sp5a	hcn2b	kat5b	nxn	arl1	tdh	eif4g2b	klhl24b	edn1	gata6	llgl2	CR589875.1	zbtb16a	magi2a	kdm4aa	CR759887.3	marveld3	cmasa	stk36	RIMS2	si:ch211-259g3.4	pkn1a	XLOC_027129	bicdl2l	sec23ip
508	map1aa	bmpr1aa	si:ch211-197h24.6	snapc4	pms1	CT583690.1	kif16ba	cplx2	LOC101886838	polr1a	hoxa10b	smurf2	rpl21	unc119b	bmp2b	LOC100001665	slc39a14	crata	marcksb	golga4	hint3	csde1	si:rp71-36a1.5	XLOC_043741	slc25a22a	rbms3	pdlim7	efcab7	CR855311.1	kynu	tmem154	si:ch211-214c7.4	slc17a9b	lmnb1	lhx6	mical2b	serinc4	stx11b.2	LOC101885311	usp44
509	fam113	SNTA1	tnikb	si:dkey-108k21.18	zgc:173480	chl1b	MARK4	polr1a	g2e3	slc1a9	rpl4	rras2	dnmt1	wdhd1	tmem238a	cct3	fam19a5l	rnf152	snx29	XLOC_003375	taok2b	u2af2b	furinb	rab11fip2	CR589874.1	usp12b	ephb2b	CABZ01053976.1	gnptab	dnajb2	plppr5a	rtn1b	btbd11a	afap1l1a	dnajb6b	zgc:162964	ube2d1b	rhof	slc25a24	ccna2
510	blcap	BX323461.1	si:dkey-207m2.4	zgc:165555	LOC101884821	snx33	eif4h	alcamb	homeza	gdpd5b	jam3b	prkcea	mri1	ZNF462	btg2	atp5fa1	uggt2	agpat9l	pfn2l	CR354372.1	rreb1b	abcb6a	tenm3	tprn	il12rb2l	chpfa	peli1b	nrarpb	BX663533.1	zcchc14	znf185	elmsan1a	sc:d189	actn3b	si:dkey-40c11.2	tapt1a	prom1b	hivep3b	XLOC_041945	npat
511	scyl1	ical1	si:dkey-56m19.5	rps8a	znf1152	XLOC_002540	pogza	zgc:63587	xrn2	nab1a	hoxa4a	ptpn21	thada	vps13d	rap1b	hnrnpa1a	eya4	ubtd1a	hacd1	mtdha	si:ch211-212g7.6	LOC108183686	fzd2	CU929259.1	aqp10a	mpzl1l	gpx3	FP236812.2	gart	stxbp5l	gpr52	BX957278.1	ppib	RALGDS	CR786562.1	sec23b	kdm5bb	gpam	cdkn1ba	serbp1b
512	strbp	zgc:154093	sf3a3	stard9	etaa1	si:dkey-35m8.1	btaf1	tusc3	myh7ba	focad	LOC110437732	axin1	ankrd44	ppp1r9bb	mapk7	pabpn1	rapgef5b	clcn5b	rtca	tm9sf3	XLOC_005779	BX465227.1	pbx1a	sin3ab	ugt1b1	rgs12a	plod3	skib	osbpl9	nfkbiab	rab11fip4b	tspan15	dync1h1	itgb6	dock9b	XLOC_043013	nexmifa	tbx3a	XLOC_039214	fem1b
513	hist1h4l	cct3	btr12	tjp2a	zgc:174906	snrpa	cbl	pip5k1ab	kmt2d	gpatch8	pimr201	pak6a	mt-nd1	si:dkeyp-7a3.1	myo18ab	foxk2	tmeff1b	slc38a7	auts2b	ece1	si:ch211-166g5.4	oclna	si:rp71-84d9.1	bloc1s3	npas4l	mybbp1a	pcloa	si:ch73-386h18.1	lrba	shisa8b	BX004972.1	bahd1	stxbp6	MDFI	mcf2la	ano8a	zgc:110796	ece2b	UNC13A	cpeb4a
514	skp2	efna3b	tpp2	slc35f3a	si:dkey-256e7.8	lmnb2	smurf1	fut8a	si:ch211-233a24.2	ddx39b	glyctk	cyp2k6	znf438	yes1	upb1	chmp5a	sh3gl3a	dennd6b	ankhb	myo7aa	LOC110439825	ptprnb	osr2	marveld1	flvcr2a	sec61a1l	psd2	epb41l5	LOC110438130	trmt9b	erbb4b	si:ch211-121a2.4	dnmbp	dazap1	fam160a1a	ttc27	nr6a1a	anks1aa	eif5	alpk2
515	zgc:77118	h2afy2	ccne1	fam171b	ptpn21	scg3	peli2	pik3c2b	dhx8	cirbpa	tnfaip6	cdc42ep4b	rpl17	lrp12	bmp7b	rab30	atad2b	rhocb	si:ch211-183d21.1	arcn1b	grk5l	rasal2	ctso	adgrv1	lpin2	efnb3b	fmnl2a	ppp1r9ba	gabra2a	tmem198a	ftr86	myo1ha	mtdha	oaz2a	LOC110439268	BX324218.1	bcl2a	slc13a3	pycard	rbm33b
516	hist1h2a3	ubxn8	si:ch1073-263o8.2	cnbpa	srsf5b	znfl1b	stag1b	neo1a	ccnb2	rpl10a	cyp27c1	slc6a9	XLOC_004335	triob	sipa1l2	gli2a	cntln	si:dkey-126g1.7	rpl26	selenos	LOC101884747	gna13b	acsbg1	lmo4b	slc39a5	dpp6a	pde4ba	ranbp1	BX005372.1	BX470214.1	PARD3 (1 of many)	prss60.1	arl4aa	si:ch211-130h14.4	BX571724.1	LOC566194	sema4ba	nectin4a	spon1a	wu:fj13e08
517	ypel3	rapgef3	yy1a	tbl3	LOC101882703	slbp	rps27.2	cc2d2a	camk2d2	CR376821.1	ddx24	mxtx1	nexmifa	txndc12	dennd4c	hccsa.1	krt96	atg13	ylpm1	elk3	p3h2	cwc22	plpp3	hmgcs1	plg	tpm3	ism2a	hspg2	ugt1b3	rasgef1bb	pycard	akap9	calub	selenof	myom1b	LOC100331665	kif5bb	acap1	lpcat2	si:ch73-21d24.1
518	cfl1	cxcr3.3	ncapg	sf3b1	p2ry6	tph1b	LOC101886167	CABZ01044099.1	XLOC_022032	dicer1	akap1b	pld1a	kdm6bb	rps6	rab13	acsl3b	si:dkey-157g16.6	exosc10	myo10l1	higd1a	spred2b	tdgf1	XLOC_007709	helt	slc8a2b	vegfc	tle2b	plpp3	foxo3a	ect2	LOC101883232	ccdc92	kif3ca	tp53i11b	bbs9	sil1	rhoub	zgc:113333	adrb1	tsg101a
519	nedd4l	prpf8	lmnb1	hnrnph1l	zc3h3	mcm5	BX321882.1	adcy5	XLOC_004280	pcsk5b	dhrs3b	smap1	cxcr4a	ppfia3	ldlrad4a	CR391940.1	ntf3	flcn	cercam	pdxdc1	nkain2	pdcd4a	dmtn	prickle1b	mertka	marcksl1b	arhgef10	ubald2	sh3bp2	GRB14	pttg1ipa	tjp1b	selenop2	npl	rfx2	eya1	ep300a	clcn7	golim4a	maco1b
520	cxcr4a	lypd6	tsn	slc20a2	per3	ubqln4	rxrba	dhx37	edem1	zmynd8	arhgap4a	ppp2r5eb	man1a1	snap91	pxdn	DYNC2H1	p2rx3a	adam19a	kidins220b	emp2	tfdp2	nob1	chd6	tmem223	loxhd1b	ipcef1	col27a1a	FO704797.1	pnpla7b	tnfaip6	rbms1b	secisbp2l	ftr53	notch1b	ece2b	heatr5b	PLEKHH3	krt222	asap2b	dnaja3a
521	smarcd1	hmgn7	fubp1	LOC103912051	AL929171.1	cnksr2a	arhgef7b	hira	lzts2a	cux1a	chst3a	RASA2	usp24	si:ch211-183d21.3	sacs	thrab	CU694532.1	rhoca	cct3	fgf2	rap1b	casc3	tbx2a	her6	rbm10	sox7	lix1l	fzd3a	cubn	ino80e	osbpl7	man1a1	lysmd4	ogdha	tspan13b	lad1	itsn2a	nos2b	hic2	syvn1
522	edem1	rtca	srrt	dnaja2a	si:ch1073-188e1.1	aldh9a1a.1	slc20a2	ctnnbip1	rcc1	hivep1	XLOC_001283	lmf2a	spata13	tuba1a	cyp2p7	fzd7b	fthl27	apoa1b	ran	tmtc1	selenon	FO704821.1	TANC2	st3gal3a	im:7160594	sall4	SYDE1	amot	RERG	pimr168	tom1	socs7	GPR180	XLOC_016045	pltp	LOC101883798	BX649231.1	cd99	dlx4a	tango2
523	lfng	tmem151a	prpf8	LOC110437953	LOC101885161	phox2a	RF00067	clasp1a	wnt8a	tuba1c	metrn	tmlhe	ifrd2	LOC110438834	zgc:123010	cdh23	evla	dgat2	BX537104.1	crybg1a	si:ch211-62a1.3	spint2	cpamd8	cyp2aa3	cica	sema3ab	col5a1	CR381647.2	zgc:153018	LO018148.1	wu:fi04e12	elf1	dlgap4b	zgc:92107	cep68	bcl11ab	rxraa	anxa3a	mxa	dnajc21
524	si:ch73-160p18.3	si:ch211-113a14.29	zgc:112356	lig1	kazald2	hist1h2a5	kansl3	socs5b	tmbim1a	ptpn13	phb2a	si:ch211-168d1.3	tmtc4	iffo2a	inaa	sox11a	tusc3	arhgef4	vcp	hspa4a	tle2c	nop2	wtip	c2cd2	rbp4l	si:dkeyp-106c3.1	csrnp1b	hist1h2a1	im:7160594	ypel1	zgc:123295	si:dkey-27o4.1	dsg2l	ankrd1a	slc35d1a	LOC110438380	dpp9	nkx2.3	cltca	reep2
525	srcap	rhoaa	cnp	ddx46	ankrd12	cth	dph1	exoc6	zgc:112356	klhl24b	ipo7	zmp:0000000936	BX511093.1	ptch1	pdlim7	dock6	fam168a	rhobtb2a	rin2	ift20	CU459056.1	sfrp1a	st8sia6	XLOC_025495	atp8a2	lgalslb	gal3st3	pcloa	grk3	slc35f1	adora2aa	LOC101884019	arfgap1	tlr19	id2b	pdap1b	mapre2	ppp1r16a	arfgap3	parp12a
526	mphosph10	tent5ab	flii	lrig3-2	nt5dc2	rcc2	brf1b	socs5a	bloc1s3	fbxw4	LOC101883465	phgdh	usp48	spag9a	CU469568.1	lifra	robo4	si:dkeyp-52c3.7	LOC100334706	XLOC_014747	csrnp1a	nup98	LOC110438055	rgs7bpa	tuft1a	kcnq5a	si:ch1073-459j12.1	arvcfb	gpm6bb	tjp1a	selenow2b	ptx4	ilk	CU459145.1	fbxo16	otpb	hes2.1	LOC110439426	cttn	zgc:162611
527	bzw1b	LOC101885266	si:dkey-23a13.6	LOC570405	scamp4	h3f3a	tsr1	fbxo5	sumo3b	tmx4	greb1l	prps1b	rpl26	gal3st4	FP015823.1	si:dkey-103i16.6	kmt2ca	cdc42bpb	dpysl2b	lysmd3	prkceb	lrmp	arl4cb	col2a1a	bmp16	fstb	slc8a1b	si:ch211-106g8.20	pimr168	foxp1a	stk17al	LOC101884821	ap3m1	cobll1a	mb	slc35a1	gpr160	LOC110438024	nucb1	ywhah
528	zgc:153409	igsf5a	yaf2	zgc:153409	LOC103911152	cyp2aa7	foxp1a	si:ch211-272n13.3	cnpy3	tpbgb	hunk	shmt2	foxk2	pkd1a	igfbp2b	CR848788.2	cenpe	trim2b	badb	ssx2ipb	BX324006.1	si:dkeyp-121d4.3	arhgef4	frem1b	shmt1	copb1	adam8a	nudt4b	aldob	fbrs	slc25a23a	klf5a	cnn3a	msgn1	bbs4	XLOC_010247	PHF21B	dgat1b	ft1	BX649398.1
529	zc3h7bb	si:ch73-106g13.1	zgc:109744	dpy19l3	zgc:171704	chd4b	nup160	smap1	map1lc3b	cyp2r1	ubl3a	kif1b	fgf17	lmo3	ptch1	rpl13	gsc	zgc:114173	mrtfaa	emx1	vash2	plekha5	CR854981.1	efna5a	sstr2a	CHST13	jmjd1cb	zfhx3	pdcb	slc44a1b	LO018309.1	klf4	fxyd1	gsk3b	aknad1	ANO7	diras2	si:ch211-139n6.3	LOC100004944	thap7
530	LOC100332428	si:dkey-151g10.3	id1	CABZ01087629.1	rcor3	arglu1a	shroom2a	epc1a	ehd1a	galnt1	zbtb8os	fzd3b	zgc:194281	tmem198a	kel	lrrc3	slc25a23a	hsd3b2	XLOC_022032	ccdc80l1	dnmbp	ap1s1	bmpr1aa	isl1	sh3bp5a	LOC100537297	dachc	LOC110437898	sqor	ptpn11a	epb41l4b	colgalt2	soga3a	ak5l	rims2a	si:ch73-212j7.3	rufy3	XLOC_038945	rap1gap2a	LOC100331556
531	si:ch211-113a14.24	tnnt2a	nid2a	slc27a6	smpd4	znfl1i	rab30	siah2l	kif23	spry2	rpl5b	inavab	pla2g6	kpnb3	arl6ip6	mast2	aspm	pik3ip1	hp1bp3	vgll4b	drgx	si:dkey-79d12.5	si:ch211-160f23.5	lamc3	pla2g15	zzef1	galnt14	cfap298	DNAL1 (1 of many)	arnt2	ptpn13	gna14	ptger2b	kcnj11	mdh1b	hid1a	col18a1a	arid6	plecb	mtch2
532	cab39l1	gna11b	si:ch211-161h7.4	slc6a9	cdc42bpaa	si:dkeyp-121d4.3	pcnt	smurf1	yy1a	ATP9A	si:ch211-242b18.1	LOC100151192	washc2c	kdm2bb	ptpn12	zgc:153681	cdk17	aldob	plppr1	ephb4a	fgd1	nap1l1	akap12b	CR936518.1	hadhab	XLOC_038343	mob3c	marcksb	nudt9	kcnt2	BX323453.1	depdc7a	gtpbp1l	ecel1	LOC108181470	sec11a	dll4	si:ch211-193k19.2	si:dkey-193p11.2	alas1
533	XLOC_011119	mast3b	ube2g1a	apex1	cers4a	pid1	gpr137c	ppp2r5eb	ephb3	setbp1	cd99l2	cnnm4b	slc29a1a	myh10	acot11a	rbfox3a	accs	nrg2a	mcm3	ptprga	arhgap5	znf1001	hhipl1	adgb	pqlc2	gdi2	elk3	LRRC56	dmgdh	arhgef12a	gipc2	aacs	tmem241	dip2ba	fosb	FAM83G	dmrta2	pcgf5b	tob1b	manf
534	u2af2a	stat2	acvr2bb	nle1	rfx7a	lig3	ephb4a	CR626874.1	XLOC_028454	myof	rxrab	psmd1	mt-nd5	pa2g4a	ctnna1	cbx6a	cep192	rer1	gal3st4	rxraa	gid8b	wnt11f2	sh3kbp1	rbms2a	pitpnm3	rbm47	pitx2	arhgef28	pgd	mhc1zfa	mllt1b	LOC110438030	pdgfab	zgc:173607	ppp1r32	tmco3	tmed4	smap1	gclc	gps1
535	si:dkey-11o15.10	hmgn2	utp3	lyar	rpl22	si:dkey-23a13.5	add3b	nfr	XLOC_028373	igsf9ba	fign	lasp1	map3k21	pola2	LOC101882866	zic5	akt3a	qkia	mapk4	ism1	LOC101883810	gabpa	jam3b	mir301b	si:ch73-375g18.1	entpd6	slc9a3r1b	cldn12	diabloa	cdk5rap2	myo1ha	tlcd2	bnip1a	pank1b	stpg1	trabd	fam222bb	zgc:113279	zgc:153760	kdm2ab
536	trpc4apa	hnrnph1l	pum1	fbxo11a	tnr	bin1b	pkn2	gnai2a	tdrd6	inppl1a	cul1b	ncor2	pcm1	eif5a2	mycbp2	zgc:195081	rn7sk	XLOC_039672	tpt1	peak1	gabra5	ccdc59	megf8	bmpr2a	cryz	hunk	mn1a	rassf2a	XLOC_023380	hivep1	uckl1b	LOC110439998	jund	pbxip1a	sox13	camta1b	snx33	ptbp3	slc25a1b	exoc3l4
537	ss18	ryk	nrxn2a	rpf2	znf1157	ror2	tbl1xr1b	btbd7	si:ch211-197h24.6	ubxn8	dgkb	bahcc1a	CABZ01064472.1	prickle1a	2026-09-10	dennd1b	dixdc1a	chrm3a	cntn2	si:ch211-246m6.5	slc41a2b	psip1b	nav3	fhl2b	sema4gb	sema3e	PRRG3	otx2b	entpd1	lrmp	zdhhc16a	mpz	sec61a1	suclg1	nek8	MGC174155	cldn20	nid2b	irf2	swsap1
538	sap30bp	smc3	srfbp1	amd1	ptk7a	samd1a	stt3b	pou5f3	rtf1	chrd	BX088594.1	plekhg4	vezf1b	rab11fip4a	CABZ01085052.1	kif5bb	chd6	lbh	gmps	rab33ba	si:ch211-282j17.10	adar	adrb3b	BX323812.2	osbpl9	zgc:175088	cbfa2t2	si:dkey-111i23.1	slc13a4	myo9ab	ostf1	AL928927.1	sec23ip	sept7a	kcnk17	wasf3a	hsp90ab1	gramd4b	ch25h	hnmt
539	LOC108179036	FRMD1	mynn	si:ch211-271b14.1	pptc7a	si:ch211-113a14.27	phip	pou4f1	mxb	mcm5	prtga-1	nup62l	stau2	plppr1	galnt8a.1	rhpn1	elmsan1b	cnnm2b	kif5bb	fkbp10b	ash1l	LOC100537082	ldlrad4b	klhl4	cyp2y3	camkk1a	limd1a	mpdu1a	adgrd1	insra	rps6ka1	anxa11a	aldh3a2b	hunk	LOC570903	alg2	rgs12a	rassf7b	capns1a	wdtc1
540	abcf2a	LOC108181079	ube2d2	hnrnpa0b	FP074902.2	tiam1b	DYNC2H1	kctd17	gabarapa	si:dkeyp-120h9.1	hdac9b	arhgef11	dock4b	lfng	gse1	nhsl1b	dicer1	plekhg5b	eif2s2	ndnf	CR388166.1	srp54	ttn.2	XLOC_024867	nrcama	si:ch211-112f3.4	pimr205b	numa1	si:dkeyp-72h1.1	stim2a	abca3b	rnf128a	large2	fryl	zgc:153142	dpf2	hacd2	LO018605.3	tmed4	LOC103908723
541	zgc:110425	psmd9	mylipa	wu:fb69f10	prkcea	plpp3	rpl37	vrtn	larp6a	slc38a5b	tomm40l	elmsan1b	hmgn6	LOC108191631	capza1a	barhl1a	pkig	eps8l3a	rpl21	csnk1db	XLOC_025426	cdc14ab	cd99l2	sagb	gpr137	BX005024.2	itgb6	zgc:163061	sec24d	pdcd4b	LOC101882544	plcd1b	chst3b	CR936977.2	oc90	ywhah	igl4v9	cacna1db	LOC101884296	mcfd2
542	gigyf1b	CR385067.1	aldh1l1	sec31a	shq1	slain1a	cep85l	eda	cyp51	phkg2	ttc27	gkap1	LOC100330861	LOC101882809	ptbp3	camk2b1	calm3b	SP5 (1 of many)	mir124-3	rab6a	htr1d	ube2g1b	si:dkey-6n21.12	plag1	slc47a4	creb3l2	cltcb	znf609b	ugt1b2	rell1	CABZ01015815.1	abi1a	pdlim5b	XLOC_015407	chsy1	atl2	znf281a	si:dkey-239i20.4	tagln2	lcorl
543	vps16	nsd1a	efemp2b	her9	kdm4b	tex10	XLOC_010897	gtdc1	tarbp2	rerea	myh10	si:dkey-3k20.1	plagl2	mcm7	LOC101885266	pdcd11	insc	lrrc15	pkd1a	gosr2	appa	rbmx2	apoeb	colgalt2	cxxc5b	si:dkey-174k12.3	oc90	tp53bp2a	phactr3a	sdr42e2	CABZ01046954.1	cdc42ep4b	crybg1a	tjp1a	gramd1ba	fev	plxnb3	peli1a	LOC103908728	gemin8
544	prom1a	ankef1b	arid1ab	ywhae2	ago1	rgs4	pcsk5b	ndst2a	XLOC_035147	serbp1a	XLOC_038909	zdhhc8b	inppl1a	LOC108191476	dlx2b	htr2cl1	tmem102	rgcc	myh14	gnptg	pbxip1b	brwd1	adcyap1r1b	specc1	vps9d1	lrrc20	sox9b	hsd11b1lb	RNF5	adam9	si:busm1-163l24.4	rbms1b	CABZ01068358.1	cacng8b	LO017835.1	ogdha	XLOC_003642	lpcat2	si:ch211-161h7.8	zgc:114123
545	si:dkey-108k21.14	wu:fb16f03	dera	grwd1	kmt2ca	rbm4.3	riox1	apela	frrs1b	iars	mical1	vps53	tdp1	dpysl5a	adh8b	rn7sk	kcnc3a	cdc23	pola2	stat1a	FAT4	srsf9	slc25a18	insig1	zeb2a	lim2.2	XLOC_005794	si:dkey-23a13.5	vasna	top2b	slc26a6	rab11fip3	stat1a	ltbp1	FP236822.1	cyth1b	KCTD15	slc41a2b	bend5	si:ch211-250e5.16
546	CU929230.1	uba1	mibp	slc38a2	cdk19	wu:fb69f10	kif15	axin2	snrpc	adamts1	tle3b	myo18ab	arhgef18a	dchs1b	nxn	elovl4a	LOC108180138	jupa	nexmifb	ostc	si:dkey-14o18.2	ppm1da	CU929451.2	shc1	csf3a	snx9b	mipol1	foxd3	wu:fa56d06	ranbp10	map3k5	namptb	scyl1	tmtc1	ppp4r4	kaznb	mlx	numb	zdhhc21	gapdh
547	hist1h2a5	rock2b	ncaph	ATP9A	lztfl1	snrnp70	lgr4	LOC110439850	myof	tmem169a	notch2	plekhh2	rab33a	rpsa	CU856539.2	sv2bb	fscn2b	dnmbp	ewsr1a	ankrd24	zmp:0000000619	LOC100005536	LOC101882778	wu:fc23c09	psd3l	LOC101887111	her11	pcna	rln3a	LOC103910467	sigirr	zgc:162698	rnf175	kcnq5a	dip2bb	mllt3	sertad2b	plekha6	galca	ppp1r15b-2
548	zgc:77151	CR933559.1	xrn1	rpl7l1	morc2	hmgb2b	gon4l	patj	spag7	rpl7	AL935186.9	si:ch211-80h18.1	npr3	tet3	itgav	wipf2b	plecb	mxra8a	efna2b	ca10b	src	usp7	foxh1	BX511093.1	acvr2aa	nrip1a	rai14	col4a5	cox20	ctdsp2	trappc9	pvrl2l	cyp20a1	KCNIP4	lnx2b	tmed9	rab2a	tom1	KCNJ15	zbtb24
549	snrnp40	mcm6	lin7c	LOC100329358	pyroxd1	auts2b	rxrbb	bmpr1ba	nudt9	hp1bp3	kif26ab	rab44	rpl15	hnrnpa1a	calhm6	grip1	wu:fc21g02	lpin2	bcr	asph	LOC110439400	mtf2	nfia	CR759882.1	gb:eh456644	coq8a	slc7a1	CABZ01064670.1	txn	gjd1a	mcoln3a	znf296	rab6a	si:dkey-74k8.3	slc39a4	fam84a	mmp17b	tnk1	ftr83	ccnb1
550	XLOC_032121	hs6st2	ddx39ab	kpna3	peak1	myadml2	LOC101884438	mvb12ba	slc17a9b	npas2	rps2	rnf144aa	CABZ01037298.1	zgc:171857	ehbp1l1a	bmpr1bb	synrg	hadhab	kmt2cb	fam114a2	LOC100331349	pogza	XLOC_034199	si:dkeyp-117b11.1	mttp	tcf7l1b	hid1a	epb41l4a	LOC100332526	yap1	dapk1	scel	micu3a	si:dkey-151g10.3	LOC101886505	oxr1a	LOC103910674	mapkapk3	mfsd6a	zp3d.2
551	si:ch1073-263o8.2	LOC100331412	zgc:63882	ints8	ppp2r3b	glyr1	OSBPL8	plekho1b	zgc:113372	cacna1ba	plekhh1	mipol1	fars2	cpamd8	astn1	rpl15	nxph4	tcirg1b	syne2b	rabl6a	vav3b	mfap1	LOC103911527	pitx2	arhgef5	mtmr8	irx3a	dtx4a	ndel1b	calhm2	mtus2a	ptdss2	prrc1	cacna2d3	CU928117.1	serp1	hes2.2	scamp2l	XLOC_043020	setd1a
552	znf569l	ahdc1	rfx2	nepro	mfsd10	samd1b	dhx37	dennd5a	ddx19	mmrn2b	XLOC_014787	stat6	dnajc24	tacc3	uckl1a	bysl	LOC110439808	si:ch211-208h16.4	pcdh1gc5	dlgap1b	nkd1	NC_002333.17	pkd2	creb3l2	ces3	tcp11l2	mmp14a	cadm1a	XLOC_007764	znf704	CT025585.1	ywhaqa	colgalt1	AL935174.2	gas8	man2a1	si:ch211-225h24.2	cx35.4	trim35-9	ncapd2
553	sart1	khdrbs1a	h2afva	dsg2l	wdr55	alyref	prr12b	itpk1b	BX005461.1	sdccag8	hoxd9a	sestd1	rfc1	rn7sk	krt92	LOC110438386	ddost	mfn1b	perp	prex1	akap13	morf4l1	actn2b	lats2	suclg2	ndnf	lats2	crim1	c2cd2	ATG2A	daam1b	cblc	adprh	pdss2	kifap3a	edem3	jpt1b	si:ch73-212j7.3	arhgef5	taok2a
554	srsf9	dlx2b	tktb	cirbpb	armc9	nucks1b	ccs	2026-09-12	si:dkeyp-93d12.1	gnai2b	sb:cb81	CABZ01011673.1	BX569787.1	FO905052.1	st14a	LOC100535772	si:ch211-222l21.1	eva1a	atp5fa1	ptk7a	FO704741.1	XLOC_036274	rorca	scube1	LOC101887011	gtf2h2	dmbx1a	dicer1	CR589874.1	klhl29	oclnb	ifnlr1	pmm2	p4ha1a	asb14b	trip11	zfyve28	si:ch211-153b23.5	si:dkey-37m8.11	si:dkeyp-20g2.1
555	hspd1	notch1a	znf281a	prpf8	fkbp8	cycsb	acvr2ba	bcl9	gyg1a	gad1a	rps4x	kmt2ca	nell2a	hoxb8a	hbp1	zgc:55461	casz1	raph1a	midn	rabgef1	ccdc3a	ism2a	LOC100537845	col19a1	dtnbp1a	lrrc1	gria3b	ldlrap1b	fgfr2	rnf11b	si:ch211-202h22.8	SGPP2	slc41a2b	myo9aa	CT573248.1	CABZ01067979.1	bcam	gipc2	LOC110438061	riok3
556	CR450686.3	bcr	prmt1	ilf2	flot2a	kpnb1	xrcc1	zgc:109889	tnnt3b	ankrd45	htr5aa	kdm4b	XLOC_042917	abhd6a	XLOC_039754	zfhx3	tnnt3b	plekhg7	ptprfb	CT027825.1	cers4a	waplb	fstl1b	cmtm7	bmf1	zgc:195245	col11a1b	cacnb4b	SUSD2	zgc:110006	alox12	sept7a	dym	wdr26a	rgs12a	afap1	tubb5	tpst1	rbp7a	rnf19a
557	tmem209	mapk4	sf3b2	prkag3a	dctd	ctnnb2	bckdk	zgc:112980	tpm3	ywhaqb	utp20	spsb1	wu:fb69f10	efna3b	cdh23	nme2b.1	pxna	CABZ01111953.1	myh10	etv4	tmtops2b	hnrnpa0a	BX957317.2	tnksa	nagpa	sema3c	prss23	pcdh10a	syngr3a	RASA2	CABZ01079267.1	zgc:194330	rgmb	LOC103911216	hipk3b	rida	XLOC_009496	elmsan1b	si:ch211-135n15.2	taok1b
558	phf3	si:ch211-199g17.9	ddx23	mbd3b	rpl37	zgc:163040	flot2a	CABZ01078600.1	papss1	si:ch73-375g18.1	setdb1a	med27	rptor	mcm3	sft2d1	abce1	mpp6b	parp4	rpl17	col11a1a	si:ch211-197h24.9	znf1041	satb2	lpin1	slc44a2	selenos	phc2b	pik3c2a	ccdc186	XLOC_035413	esrp2	zgc:110333	calr3a	klhl41a	pnp4a	galnt10	abcd2	UNC13B	BX321877.1	tdrd6
559	khdrbs1b	pacs2	XLOC_003984	ddx52	CABZ01085052.1	LOC562770	cip2a	LOC567909	gra	usp54a	qkia	bbx	igsf3	hipk2	arhgef39	rpl11	arhgef18b	urahb	larsb	FO704797.1	slc9a7	taf15	maco1b	arrb2b	gmpr2	ddx4	sema6ba	cacng3b	mpped2	scmh1	pde8b	alas1	ckap4	lrpprc	ush2a	me2	cttnbp2	nr3c2	pitpnaa	nucb1
560	zgc:110329	gpatch8	tiam2b	supt16h	mydgf	cenpf	nrf1	rpl5a	si:dkey-250d21.1	si:ch211-129o18.4	aebp1	cab39	slc12a4	pcdh1g29	arhgef4	her3	h3f3c	arhgap20b	dicer1	TTC28	tpo	utp15	inka1b	afap1	slc25a15b	rpn1	vasnb	zeb1b	si:ch211-26b3.4	rab40b	map4k2	fkbp14	lhfpl3	PDCL3	LOC101884488	LOC101884253	col16a1	fryb	cyhr1	ANKRD50
561	LOC100537428	serbp1a	si:ch211-214j24.10	ccdc30	tfap4	rbm15b	racgap1	intu	trim35-7	magi1a	GALNTL6	frs2a	CR589875.1	gulp1b	traf3ip2l	wdr90	lrba	scarb1	mpp5a	lamb1a	vhll	gdpd5b	si:dkey-261h17.1	glceb	slc23a1	tmed10	bcl6aa	otx1	slc12a1	si:ch211-267e7.3	kif19	acer3	snai2	enc1	arhgef18b	nfatc3a	psmd1	zgc:174164	SGPP2	cpeb4b
562	frrs1b	psmd1	drap1	ddx54	rn7sk	si:dkey-92i17.2	katnb1	nat8l	btr12	pcdh2g1	si:dkey-12j5.1	sgsm2	ppargc1b	b4galnt4a	smc6	ece2a	BX663515.1	soat1	lmod1a	acp2	phf12a	cecr2	XLOC_001964	si:ch211-199g17.9	kif1cl	si:ch211-266i6.3	hs6st1b	tpm4a	veph1	XLOC_014585	XLOC_027129	eml3	sptbn1	PLEKHH3	akna	ago3b	dusp8a	stap2a	zgc:92313	CR792438.1
563	lmbr1l	si:ch1073-184j22.1	usp54a	rnf20	zgc:112083	cdh23	ppp2r2ab	plcg1	inavaa	calm3b	rpf1	myo19	pcgf5a	XLOC_039121	arhgef1b	tnc	CU459174.1	dpp4	kdm6ba	gba2	XLOC_007709	tdrd9	si:ch1073-459b3.2	col5a2a	zdhhc23a	pdia4	lamb2	unc119b	gfer	ghrhr2	plpp2b	cyp2k6	hspa13	ssbp2	LOC101884753	mark3a	arhgap36	LOC101882544	wdr1	fyna
564	naa15a	zgc:113425	timm50	fam174b	btbd9	mbd3b	plk4	mcph1	si:dkey-50i6.6	stox2b	rorb	zgc:92140	sox3	cdk6	slc9a3r1b	slit1a	mthfd1l	ccdc135	ccdc80l1	hmga2	AL831726.1	ccnb2	cd209	si:dkey-29b11.3	grid2	syndig1l	si:dkey-193c22.2	unm_hu7912	glula	AL954666.1	bend5	krt5	trip11	chsy3	si:dkey-121a11.3	ctbp1	srpk3	slc4a10a	mir725	ptpn11a
565	hm13	idh3b	alyref	pappab	oip5	csnk2b	LOC100149643	LOC103911255	ttpa	rps2	lamc1	tex10	cep170aa	fam168a	tmigd1	fam196ab	fbxo43	slc2a9l2	oat	atrx	ttyh3a	pcca	coro1cb	CABZ01085710.1	igfbp2a	grm5a	fscn1a	ash1l	WDR7	ftr77	krt222	iqsec2a	celf4	cacna2d4a	LOC103911115	rbms3	map2	LOC110438497	cdh1	xaf1
566	rbm22	myclb	nusap1	ppa1b	arl4ab	serbp1a	myh10	lmbrd1	si:ch211-262h13.3	caskb	ubr4	cntrl	rpl7a	gadd45gb.1	cdc42ep5	zgc:110158	cerkl	b3gnt2l	atn1	cdk5rap3	twist1a	tnikb	stk40	emx2	CABZ01075509.1	ubald2	faim2b	cep41	csf3a	casp8l2	plekha8	efnb3b	hipk3b	mid2	ift81	aff4	r3hdm4	tmem121ab	zgc:162060	si:ch211-199o1.2
567	ctnnb2	sf1	ppp4r2b	serbp1a	rnf44	sf1	melk	plch1	meis1b	parpbp	fam184a	ralgapa1	immt	rcn1	washc2c	yes1	prkx	BX571786.1	eef1g	zgc:92107	mctp1a	spdl1	mcm5	scinlb	itih3b	sin3b	dhrs3a	AL954322.2	gldc	mepce	wu:fb18f06	esyt2a	ywhag2	fitm1	zgc:193811	cope	CABZ01037298.1	tmem184a	copz2	STMP1
568	zgc:64022	pfkfb1	BX664614.1	etf1b	zgc:113295	nav2b	cntrl	rfx2	mpp3a	mrc2	zgc:171506	noctb	abcb6b	pfn2l	rab27a	plekhh1	prrg2	mfsd4ab	cltca	nmrk2	BX649434.1	lhx5	rbms2a	FP102192.1	CU013526.1	si:dkey-3h3.3	kazald3	pou3f3b	LOC101885715	ier5	bahd1	cldnk	scarb2a	cuedc1b	flot1a	isl2a	cnnm4a	XLOC_016049	fut9b	arntl1a
569	setd1a	arrb2b	znfl1g	eif4a3	mief2	ip6k2a	large2	vta1	si:dkey-29b11.3	nat10	ndfip2	LOC110437765	pacs2	eif3c	rassf7a	gmps	XLOC_022621	ftr82	tbc1d22b	pak2a	zgc:113337	h2afvb	sox4a	si:dkeyp-68b7.5	trpm4a	sptlc2b	fibina	fyna	arap1	ncoa2	si:ch211-191a16.5	dgkzb	LO017835.1	mtfr1	nek1	golt1ba	rnf111	ulk1a	plekhf1	cdk5rap3
570	LOC108183935	CABZ01067002.1	her4.4	plekho2	klf7b	fthl27	LOC108180286	AL928824.2	st14a	magi2b	sema5a	atxn1l	ddx39b	LOC108192079	cep112	diaph3	arhgap35a	map7d2b	gpm6bb	slc39a7	lrp1ab	FP102169.1	rasgrf2b	thsd7ba	CU693446.1	nfe2l1a	bmi1a	ckap5	sorbs1	si:rp71-1h3.1	alas2	CABZ01015815.1	gnb2	slc35e4	rfx3	nav2a	syt6b	CABZ01055347.1	cacng6a	pygo1
571	bnip3lb	ap1ar	idi1	h3f3a	ticrr	ppp4r2b	fndc3a	ccne2	ei24	cmtm4	hoxa11a	cdk6	eif3s6ip	sulf2a	si:ch211-11k18.4	rpa1	adamts2	stxbp6	eif3s6ip	si:ch211-154o6.3	pcdh1a	XLOC_007665	gjd2b	plxnb2a	si:dkeyp-52c3.7	lrig3-1	clgn	CABZ01109081.1	igf2r	CABZ01085700.1	si:ch211-232i5.1	cldn23b	sec24a	dlat	kdm6bb	mdh1ab	ildr1b	strbp	cishb	LOC101882342
572	pprc1	arf6b	rab34a	si:ch73-274k23.1	n4bp2	sec22c	ube2e2	xxylt1	anln	grin3bb	pes	RF00009	pyroxd2	grin3bb	XLOC_016546	st8sia6	col4a6	si:ch73-380l3.2	dab2ipa	gdpd5b	mink1	cenpi	mir214a	mir454b	synj1	cirbpb	LOC101886882	LOC101885981	itm2bb	CR855379.2	elk3	rorab	fras1	lpp	arid3a	hbs1l	XLOC_032772	ablim3	LOC110438338	pcyt1aa
573	zgc:112356	gabra5	nop56	CABZ01053976.1	igfbp1a	XLOC_035147	morc2	crtc3	h1m	ogt.1	mepce	ccnf	pabpc1a	adcy5	gna12a	pax6a	dennd4c	acvr2aa	pabpc1a	si:ch211-284f22.3	slc9a3r1b	rnf213a	CR735102.1	alx4a	LOC100333913	sash1a	mmp15b	atrnl1b	rxrgb	LOC103909498	ponzr5	nr1i2	phldb1b	corin	iffo2b	rps6kb1a	PRRC2B	acacb	twf1b	rbfa
574	psip1b	CR847898.2	zmat2	gtf2ird1	setbp1	ppiaa	spidr	fat3a	FO834857.1	zgc:194281	FO834823.1	zgc:114041	LOC101886876	lrp2a	tns2a	atp5f1b	rgs12a	AL935174.2	rpl10a	slc41a2b	crtap	nt5dc2	syt3	tp53inp2	mast2	jpt2	ARHGEF17	rsph4a	tnfaip2a	ccnd2a	traf4b	btr30	ptprea	fam167b	enpp1	clcn3	zbtb46	tjp3	BX957278.1	myo19
575	zmat2	srsf1b	dusp1	eif3c	cdc73	arl14ep	hdac3	zgc:154058	XLOC_009861	mtmr11	LOC110438146	castor1	pcyox1	phf20b	BX294110.1	scdb	pigh	loxl3b	eif3k	bicd2	tead3b	pycr1b	nebl	znfl1k	PLEKHH3	tmem263	helt	syt13	si:ch73-103b11.2	nbr1a	rorcb	traf4a	LOC101885599	proza	vgll4l	ifit11	ptk2aa	BX000463.2	LOC101882166	cdca9
576	mob1bb	XLOC_043579	kdelr2a	rcl1	sc:d0202	lrp2a	lfng	si:ch211-197l9.5	atp2b1a	rps7	ncoa3	rps6kal	si:dkey-91i10.2	auts2a	nuak2	LOC110438482	arid3c	il6	zic4	stox1	hmmr	si:dkey-27i16.2	2026-03-08	heyl	si:dkeyp-27e10.3	XLOC_004567	nucb2a	dync1h1	nr2f2	eif4e3	golph3l	chrna5	slc26a2	XLOC_043001	fhod3a	CDPF1	ptpn23a	sft2d1	hrh3	ska2
577	ptpn2b	lrrc4.1	sap18	cirbpa	LOC110439467	im:7147486	rps29	vps8	XLOC_036361	kank1a	ube2e3	add3a	lifra	nectin3b	atp2a2a	eif3s6ip	iqgap3	hs6st1b	rasal2	tspan18b	pcdh2g17	prpf38a	hdac4	LOC103908970	zgc:158785	aadacl4	pbx4	selenop2	XLOC_011522	arfgef1	gpt2l	arhgef18b	spty2d1	si:ch211-67e16.4	tspan35	cln8	rnasekb	rbms1b	si:ch1073-340i21.3	chmp4ba
578	tsc1a	gipc2	si:ch211-69g19.2	lrig3	LOC101882638	rbb4l	si:cabz01071911.4	slx4ip	tktb	map4k3a	jazf1b	tanc1a	OSBPL8	CR456627.1	clasp1a	mgat4a	gulp1b	suv39h1a	spred2b	cntf	dab2ipa	apc	LOC559538	si:rp71-36a1.5	mgat5	znrf1	syngap1b	LOC103911750	LOC100007686	CABZ01044731.1	galnt6	zgc:73359	chpt1	grid2ipb	ahi1	dock1	eya2	arhgef1b	trarg1b	prc1a
579	dnaja2a	galt	kif23	si:dkey-108k21.21	vav2	phf21aa	ash2l	LOC100149643	tbx16l	CABZ01086293.1	tars	tcf7l1a	casc4	zgc:173585	BX548075.2	tspan11	tbc1d22b	rassf9	amd1	zgc:153675	chac1	foxd3	XLOC_024825	mpp6b	npffr2b	vtcn1	draxin	midn	rnf152	cmss1	ppp1r16a	plpp2b	cope	lrig1	ptprja	capn5a	letm2	zmp:0000000991	tbc1d9a	scn1laa
580	alyref	si:ch211-160f23.5	mat2aa	rrp1	nr1d2a	txndc12	si:ch73-42p12.2	zgc:66433	si:ch73-12o23.1	aco1	hnrnpa1a	tsc22d2	tpt1	bmpr1ab	CABZ01064670.1	plekhg4	nucb1	tmem131	FQ377603.1	zbtb22b	optc	snap29	rock2a	fam135a	CU693494.2	mylipa	crx	nrap	si:ch73-236e11.2	si:ch211-200p22.4	pkn3	rock2b	nacc1a	sema3ab	plekhg5b	DOCK9	robo2	nqo1	plscr3b	tmx1
581	tdrd9	gsk3b	psme3	ccdc82	LOC108180286	nfe2l3	LOC108183342	dvl3a	zmp:0000001114	zgc:112966	utp4	rfx7a	calm3b	vcana	BX548024.1	srpk1b	cldn23b	vps13a	nup210	LOC100001908	ppp1r3ca	nono	hmgb1b	sfrp1a	arhgef6	gata5	sox10	dachb	CABZ01080074.1	hipk3a	esyt2a	LO018102.1	CR751227.2	pdss1	cped1	slc16a10	gsk3b	fxyd6l	zgc:73359	wdr4
582	twf1b	glyr1	mctp2b	cct5	rbm48	nkd1	phf14	mcc	ogfrl2	CU062632.1	si:dkey-207m2.4	nfia	adck1	CABZ01099795.1	CU468041.2	clcn6	CR936482.1	AL954696.2	orc1	znrf3	LOC103910878	arf1	pax2a	XLOC_030940	zgc:103681	kcnh5a	hmx4	h2afx1	pcyt1bb	supt3h	bnipl	lpar3	rgs19	XLOC_040514	si:dkey-71d15.2	scfd1	shisa2b	cyp1b1	camsap3	dnajb1b
583	prtgb	map4k4	ythdf2	arid5b	tbcela	si:ch211-13k12.2	prkcea	zc3h3	xrn1	ankrd11	nab1a	dock6	zgc:92107	eif3k	tpbgb	rfx7a	AL929457.1	tex2	id2a	foxp2	arid3c	si:ch211-160f23.5	hs6st1b	XLOC_044140	si:ch211-274f20.2	osgn1	ttc6	celsr2	slc38a9	rel	CU468896.1	LOC101886665	si:ch211-259g3.4	dusp27	rnf19b	si:dkey-35i13.1	bcr	arid3a	bdh1	pex19
584	alpl	si:dkey-33c12.3	si:dkey-33c12.4	nsun2	rbm19	srrm2	ewsr1a	LOC100537853	ccna1	adgrl3.1	LOC101882809	asic2	ptprfb	prss35	mir130b	adgrl2a	ssbp4	commd1	tmem47	sept7a	slc1a3a	raver1	crim1	CU929444.1	kif19	cdipt	rcn1	iqgap3	suco	pigo	cx35.4	pkn3	rgs12a	2026-10-02	si:dkey-197j19.5	fryl	mfap3l	slc9a5	XLOC_040575	tbx2a
585	hnrnpa0a	ahsa1b	pnn	ltv1	traf7	arpc5a	kpnb3	grb2a	si:ch73-299h12.1	adarb1b	ybx1	bmp2k	fam102aa	pole	nav3	eif2s2	mt-nd5	ptgdsa	smarcad1a	zdhhc1	BX072554.1	ipo7	ddr2l	arid3a	scarb1	faim2b	espn	chmp5a	il23r	map4k3a	zmp:0000000906	cldn7b	odf3l2b	ism1	LOC103911683	mfsd6a	pik3c2b	si:dkeyp-97a10.3	gabra1	ldlrap1a
586	gtf2a1	shroom4	nudt9	sipa1l1	znf341	ptch2	si:dkeyp-87e7.4	arhgap42a	ube2g1a	slc25a5	hivep1	st3gal4	umps	vdac1	sema6e	sars	chd4b	man1a1	qser1	aff3	cyp27c1	strap	tert	abl1	gldc	papss1	agrn	cenpe	nrxn2a	LOC108181502	macf1a	mfsd6b	ccdc186	stim2a	chd3	qpctla	btbd6b	UNC13A	serpinb1l4	ebag9
587	ppp1r8b	nipblb	scaf11	tnrc6c1	myclb	zgc:173585	cep192	zgc:174698	STMP1	poc1b	fbxl14b	znf1001	XLOC_034538	rps7	sun1	glsa	edar	emp3b	cdh2	tram1	plxna2	nop53	ext1a	fkbp7	si:dkey-126g1.7	castor2	c1ql4b	ptmaa	si:dkey-193b15.8	si:ch211-151g22.1	stx8	uhrf1bp1l	rspo3	trps1	otog	cspg4	arid1b	paqr6	slc35a3b	c1galt1a
588	asxl1	zswim8	ndrg1a	tcp1	ptger4b	lpar6a	usp9	zgc:154061	slbp	bmp4	2026-09-04	sgpp1	rhoj	rps2	hectd3	dapk1	ccdc124	elovl5	oafb	calub	XLOC_001603	maml3	si:ch211-140m22.7	gnai2b	vps13d	epb41l4a	bcr	vegfc	pi4k2a	zgc:194659	clcf1	paqr7b	calr	sypl2b	rhpn1	sec31a	BX649411.2	tmsb1	fam214b	inppl1b
589	zbed4	taf15	slc25a5	slc20a1b	gxylt2	plekho1b	e2f3	lsm3	insb	CR847970.1	urb1	adcy3a	XLOC_042919	socs5b	esrp2	dph1	lpp	tspan9b	znrf3	dnajc3a	zranb1a	sema6dl	ip6k2a	farp1	cpne3	anxa5b	cpeb3	CABZ01101984.1	afp4	unm_hu7912	aire	zgc:174938	slc39a7	LO016987.2	hhat	ostc	cuedc1a	stx7l	prr13	LOC100334068
590	tpx2	tmem169a	ei24	srrt	LOC108191614	eif5a2	sin3aa	tasp1	ctsa	tmem35	foxo4	ktn1	pold1	kitlga	BX530407.7	rpf2	cdh26.1	shoc2	mir135b	fam49a	synpo2lb	dcbld1	rybpb	CABZ01056826.1	zgc:110699	ptprt	BX248238.1	zgc:173585	g6pd	nfkbib	ATE1	esrp2	mgat5	si:ch211-13f8.1	si:dkey-90a13.10	atp13a2	uso1	LOC110437829	XLOC_012680	si:dkey-78p8.1
591	bud31	XLOC_006573	slc4a2b	cnbpb	samd4a	mtss1la	srsf5b	atp11c	supt6h	igdcc4	ved	bcor	gramd2aa	inppl1a	tmem54a	orc5	BX957317.2	kidins220a	fzd3a	pdzrn4	ccdc57	XLOC_018384	slc1a4	fzd7a	loxl3b	si:ch73-109d9.3	dhrs3b	pawr	cramp1	st6gal2a	XLOC_016049	fam208b	rassf7b	LOC557811	CABZ01079080.1	vmp1	rc3h1a	gabbr1b	larp1b	ganab
592	LOC100334934	ammecr1	c2cd5	her8a	bud23	ss18	dzip1	med23	ckbb	mark1	vav3b	si:ch211-262e15.1	gna11b	gulp1a	camta1b	si:ch211-269k10.5	ccser2a	prickle2a	si:dkey-187e18.1	pla2r1	wasf3b	cobl	canx	fbxo18	nsmaf	cab39l1	jazf1a	gfod2	sptbn2	bccip	eml3	slc35a2	si:dkey-172h23.2	ttyh2	ncaldb	rdh12	pax3a	CABZ01068248.1	si:dkeyp-72e1.6	AL935174.5
593	rbmx	si:dkey-108k21.12	zgc:165555-3	nucks1a	znfl2a	fgl2a	fat1a	si:zfos-452g4.1	p2rx4b	slc16a1b	pik3c2b	ints8	map7d1a	rrm1	si:ch73-54n14.2	larp1	rhoca	macrod2	elmod2	copg2	rnf24	jpt2	nod2	fam162a	tfg	epha6	si:dkey-195m11.8	BX664742.3	cndp2	LOC110438492	lipf	si:ch211-172l8.4	spon1b	srgap1a	zgc:174680	ufc1	nlk2	plekha8	slc26a6	secisbp2
594	chmp2a	chek2	ncbp3	noc2l	GGT7	tcf4	cobl	nkain4	heg1	rpa1	ddx21	mapk1	ier5	igdcc4	si:ch211-152p11.4	eif4ebp1	odr4	cyp2aa4	CU469539.1	cald1a	brpf3b	prmt1	galnt8a.2	ctnnb2	wdtc1	rras2	diaph3	gng2	si:dkey-238d18.15	aatkb	mark2b	anxa1c	galnt1	nav3	plcl1	fam102ab	rhobtb2b	si:ch73-144l3.1	exosc1	sebox
595	fzd4	ints6	rab3da	knop1	gigyf1a	si:dkey-250d21.1	cdc40	BX957317.2	drap1	rpl26	adamts3	disc1	nup205	FQ312017.1	hipk1a	pfdn6	nkx2.3	si:ch211-26b3.4	pfdn2	tmem214	SHISAL2A	trir	myo3a	LOC110439375	paics	dab2ipa	rxraa	palld	FIG4	fnip1	smc6	slc25a47a	sestd1	LOC100538279	kat6b	ppib	arntl1a	cyp2k6	zgc:63831	stk26
596	csnk1a1	hmgn3	LOC110437771	eif2s3	tchp	zgc:113983	RF00092	nos1apa	ccnd1	eif3k	nucb2a	si:ch73-196l6.5	rpl8	herc1	ldb3a	eprs	cplx2	CABZ01086029.1	egr2a	sat1a.2	ntrk3a	ei24	sobpa	BX511089.4	zgc:100997	anln	slc6a2	dnah12	si:ch73-215d9.1	si:ch73-160h15.3	si:dkey-125i10.3	rgs12b	plekha8	ube2d4	CABZ01076968.1	atp2a2a	LOC110439947	rad9b	sil1	zar1
597	h2afx	si:dkeyp-121d4.3	slu7	wdr46	atl3	si:dkey-23a13.7	CYTH2	msi1	si:ch211-198a12.6	XLOC_025875	nol6	pkn1a	tnrc6c1	slc39a7	npr2	rps3a	CU467822.1	olfm1b	oxct1a	MYO1D	csf1b	zgc:91910	ugt5c3	wbp1	nrn1la	atp2a2b	pcdh7b	hist1h2a10	anxa1a	atrn	ovch2	chn2	cacnb3b	cdh24b	suco	gtpbp2b	BX284638.1	zgc:158868	acta2	rhogc
598	mob1ba	eif3g	chmp2a	si:dkey-188g12.1	cry1aa	slkb	si:dkey-253i9.4	si:ch211-191i18.2	LOC101887106	adam12	LOC101885831	b4galt1l	wipf2b	smoc1	slc45a4	pms2	wu:fb55g09	ptprz1b	pcdh1gb9	cptp	XLOC_032772	p2rx4b	dhrs3b	si:dkey-217l24.1	ankrd6a	sidt2	itpr1a	BX005124.1	slc39a1	tbc1d23	pik3cb	fam214a	arhgap28	CR589882.1	zgc:55461	gpr146	cct3	frk	man2a1	snx18a
599	znf346	arid1b	trpc4apa	dpydb	hspa9	pgbd4	yeats2	taf1a	strap	rbm38	hoxc10a	samd1b	dock6	naca	foxi3b	aars	XLOC_025875	susd6	cct6a	cicb	cdip1	tsku	cxxc5a	bmpr1aa	pcnx3	CU207217.1	hoxc10a	mapk12b	kmt2ca	ar	LOC101885266	adam28	gng7	si:ch211-51c14.1	BX571809.1	llgl2	si:ch211-194k22.8	FO704797.1	si:dkey-71p21.13	kif13bb
600	cdk11b	LOC108183462	srsf9	XLOC_008708	ptk2ba	znf576.1	mtmr4	gtf2e1	XLOC_025673	acss1	b2m	abhd17c	zeb2a	kaznb	tmem51a	urb2	rpl4	TTC28	gnl3	st5	nog1	zgc:153215	cdh6	cecr2	dao.2	ddx3xa	actb2	si:ch1073-184j22.1	glud1a	CABZ01040999.1	si:ch73-78o10.1	tpst1	ntn2	akap13	jhy	si:ch73-62l21.1	zgc:77486	fhl3b	tet2	rnf146
601	LOC101885193	fam110c	otud4	sos2	smyd3	zgc:165555-3	ncoa1	tns1b	zfand5a	kmt2a	fbn2b	foxp1a	myg1	jam3b	arhgap35a	rack1	rpl3	s1pr5a	fto	gbf1	entpd5b	grsf1	LOC101886920	si:rp71-68n21.9	slc7a8a	kpna6	si:ch211-212g7.6	dixdc1a	LOC110438615	slc25a32a	FP017161.1	XLOC_038945	sema6d	XLOC_028243	si:dkey-114c15.5	TBC1D8B	tnni4b.2	ptpn22	mboat7	sod1
602	adar	si:dkey-261m9.9	znf646	LOC564610	mbd6	ucp2	atrxl	XLOC_044325	tia1	arhgap29b	col8a1a	pot1	erlec1	epb41l5	fcho2	camsap3	b4galnt4b	snx25	coro1cb	snx4	BX511142.1	cth1	lpar1	XLOC_003692	npc1	fam3c	cdh23	schip1	XLOC_039672	stard9	cyp2aa11	lrrc1	hhip	syt10	zgc:92107	gtpbp1l	tpma	rhogb	zgc:158417	dnajc7
603	sfpq	ints6l	EBF1 (1 of many)	glra1	zgc:153935	arhgap4b	lrch3	ATP9A	stk16	chst3a	nat10	dyrk1b	dennd5a	sema3fb	c6h1orf226	ewsr1a	htr2cl1	egfra	tiam2a	dnajc10	pmp22a	scaf4b	CR792437.1	ftr03	RALGDS	acbd3	ush1ga	elovl4a	ugt1b7	arrdc2	nos1	prkci	nos1	ndufv1	rab11fip3	mcu	fnbp1b	LOC110438432	nfkbib	r3hdm1
604	stk31	zgc:174877	fam118b	utp6	cdc7	prpf31	SLC7A1 (1 of many)	LOC100536726	gdf3	gusb	XLOC_041834	mafk	mcmbp	ubr4	fam13b	metap1	adhfe1	rgl2	rpl5b	mns1	plag1	znf367	phf20a	CDH18	CABZ01073424.1	BX294110.1	fkbp14	lin37	npffr2b	smad1	nlrp16	CABZ01084603.1	BX957346.1	map7d1a	cerkl	tecpr1b	si:ch211-225b11.1	PARD3 (1 of many)	sb:cb649	sema4ab
605	rbpms2b	pak6a	polr2gl	slc25a5	gpsm2	wipf2b	si:ch1073-440b2.1	ubn2b	klf7b	rpl17	SLC9B2	tuft1a	mtor	nrarpb	anxa11b	tmem131l	rcn1	LOC100006868	usp24	LOC101885478	hoxb1a	mynn	fgd1	CR387932.1	dclk1b	chmp2bb	mfge8b	zgc:114046	si:dkey-172j4.3	zyg11	LOC101886853	tanc2a	lrrc58a	XLOC_022171	fgf20a	wu:fi46h04	pclob	bicdl1	LOC100149234	timm29
606	srfbp1	si:ch73-281n10.2	nkrf	gcn1	f3b	ehmt2	ogt.1	aspg	vipr1a	rreb1a	gramd1ba	arfgef2	gnl3	nek1	galnt8a.2	herc1	zfpm2b	fgl1	dhx9	crfb15	rxrga	lig1	LOC110439957	tmem198a	CT030017.2	igsf11	cgnl1	asb2b	BX284635.1	cenpp	uhrf1bp1l	plcg2	irx1b	LOC110438604	CU639469.1	specc1	npnt	BX005389.3	gnpnat1	usp11
607	capn1a	map3k21	spint1a	ubtf	tiam2a	prkd3	prpf39	brwd3	xk	pa2g4a	agap1	pspc1	parp1	fyna	XLOC_018430	caly	CABZ01074307.1	rnf19b	acsl3b	pip5k1aa	crhr1	kbtbd8	LOC103911269	rfx2	XLOC_038986	atp2a3	DOCK9	fynb	plppr5b	wwc1	CABZ01067657.1	ksr1b	pak2a	rag1	ssh2b	nek7	arhgef18a	si:dkey-103g5.3	myo1eb	LOC100334439
608	meaf6	abce1	tdrd9	tefa	ttf1	si:dkey-276j7.1	becn1	trps1	CU928131.1	iffo2a	CR846082.1	arrb2b	numbl	mir124-3	emd	pkd1a	zswim5	mthfd1b	chd2	CABZ01080568.1	lrrn3b	im:7140055	chrna7	insm1b	cxxc5a	ahnak	slc12a2	HIST2H3A	XLOC_024231	XLOC_002539	CR589947.2	tmed1a	FP236161.1	mrpl2	dnajb13	ap1g2	cited1	hdac5	pabpc1b	apc
609	srsf4	abcg2c	prom1a	homer3b	si:ch73-376l24.3	dnaja2a	ptk7a	ctbp1	rp2	cenpe	zgc:114130	mcc	mcm7	map4k4	gcm2	rpl8	stc2a	si:dkey-153k10.9	nck2a	esm1	CR457445.1	hes6	ndfip2	evx1	golt1a	ctsla	cpeb2	tgif1	shoc2	TMEM8B	tmem56a	zgc:174935	fgf20a	robo1	si:dkey-11c5.11	atf6	st8sia2	zgc:194551	thrap3b	eif2ak1
610	LOC101885477	nudt3b	sephs2	trit1	hiat1b	pdap1a	ccnb3	CR846082.1	cep350	rgs19	ptmab	anapc1	larp1	tnfaip8l3	arrdc1a	rpl32	slc39a4	CABZ01048053.1	inka2	mmp21	XLOC_035147	mgaa	ifrd1	fgf10b	rras2	wdfy4	olfml2a	chd4a	scarb1	nfkb2	AL935115.1	golga2	dmrt1	elob	pex5la	dchs1a	pcdh1gb9	SAMD8	rbms1a	zgc:66449
611	znf1145	arglu1a	ttll12	znf1035	rab18a	rmi2	lsm3	efl1	mfge8b	ankrd10a	mt-nd2	fam102aa	rplp1	gins2	daam1b	adck1	zfhx3	anxa2b	herc1	map3k1	BX649294.1	sall3b	XLOC_034214	BX537276.1	eps8a	si:ch211-276c2.2	creb5b	kdm2ab	chrm3a	zgc:163077	mir22a	si:ch73-184c24.1	tmed9	CU659670.1	cadpsa	XLOC_010131	rpl3	ovol1a	ttc39a	si:dkey-229d11.3
612	ddx23	BX901922.1	ndrg1b	ptpro	cry2	sulf2a	si:zfos-943e10.1	sh3kbp1	trpc4b	prps1a	nsd1a	pcnx1	si:dkeyp-120h9.1	ank3b	gnas	pde1a	sptbn5	metrn	cnot3b	sdf2l1	slc12a2	atp1b1a	fam89b	cadm1b	pde7a	kitb	XLOC_032001	snd1	si:dkey-126g1.7	stk32a	furina	ssh2a	CU655820.1	LOC100535210	nme5	ftr53	CR457444.5	aqp10a	XLOC_040040	hectd1
613	txlna	cacna1g	skp2	nectin1b	ctnna2	ezh2	ddx27	bmp2k	lmbr1l	dip2ca	ccdc120	acsl4a	slc27a6	tmtc2a	tmeff2a	mcm3	CABZ01077956.1	zbtb12.1	impdh1b	pag1	CR457444.5	chtopa	mpp5a	triob	ivns1abpa	XLOC_003136	npas4l	AL935294.2	lin52	syt9b	si:ch211-225b10.3	XLOC_038946	tns2a	uckl1b	hhipl1	tmem104	insl5a	dnmbp	apaf1	mief2
614	stxbp6	sacm1lb	api5	nop16	znf609a	ppm1g	emc2	rabgap1	spint2	qars	hnrnph1	ica1	pop1	CT990561.1	tgfbr2b	mt-nd2	cyp2r1	si:dkey-52d15.2	si:dkey-220k22.1	ufl1	aqp1a.1	pim3	dip2ca	fgf19	enpep	histh1l	tgfbr2b	spag1b	si:ch211-149k23.9	rtkn2b	klf4	zdhhc21	rab1ab	zgc:154058	si:zfos-1056e6.1	slc46a3	cdv3	XLOC_009257	ano9b	acbd3
615	cdc34a	ahctf1	rbbp4	cct4	pomt2	gar1	znf438	ddx31	XLOC_028452	cenpp	tubb2b	lrrc58a	ece2a	rnf220a	rorb	mbd3b	casc4	zgc:101744	nexmifa	tnnt2a	CR751227.1	cpne8	prdm11	pfkfb1	qrfpr4	kat14	bahcc1a	dnaaf1	si:ch211-214b16.3	abhd6a	si:ch211-1i11.3	krt4	cplx4c	dock9b	si:ch211-106h11.1	sptlc2b	pmelb	adipor2	actr2a	LOC101885715
616	pcbp2	hoxc10a	irf2a	mars	im:7138239	arl2bp	prmt5	r3hdm2	XLOC_020173	camk2g1	asap2a	iqgap1	tenm3	ttll6	cald1a	zgc:173585	tshz3a	prrt4	htr2cl1	cyp27c1	gsg1l	mak16	si:ch73-269m23.5	plpp2a	klf3	CR513785.1	stim2b	brf1b	AGBL1	hsd17b2	mgat4b	ugt8	scfd1	rgs3a	pxdn	golga3	chd2	tet2	ikbke	rap2c
617	sumo3a	vat1	itm2cb	pabpn1	kdm4c	hexim1	robo3	tcf25	ccne1	phf21aa	abcd2	ttyh3a	ubr4	pcdh1gc6	bahcc1a	wu:fb69f10	XLOC_002521	pank1a	naa15b	dnajb12a	slain2	ube2c	kiaa1958	crtac1b	ttc38	si:dkey-177p2.6	LOC110438055	scocb	mical2b	cacng3b	fbxo4	vsir	hsp90b1	herc7	slc6a7	ubac1	pcdh1g31	ptpn3	drd5a	mllt1a
618	stag2b	tiparp	sf3b4	hist1h4l	agrn	dpydb	ppil2	mast3a	mespba	nup205	vrk1	magixa	eef1g	mogat2	patj	marcksb	prkcbp1l	osbpl5	gcn1	homer3b	LOC103910514	cep85	blf	mapk11	thrab	ssbp3a	lhfpl2a	insig1	pick1	tmem234	ipmkb	zfand4	LOC110438604	CCDC69	XLOC_037389	atp13a1	igf2bp1	slc38a5a	zgc:153284	mtif2
619	ccnt2b	nkd1	thrap3b	oxct1a	pdk2a	zmiz2	CABZ01044053.1	prpf6	kcnma1a	agbl4	mt-nd5	sh3glb2a	acbd7	nhsl1b	plod3	epha4b	srrm4	cox20	enc2	itprid2	prdm11	cdca8	BX664742.2	slc30a8	lpcat3	klhl7	nectin3b	prc1b	g6pca.1	aff4	arfip1	pleca	LOC110440161	nat16	stox1	nbeal1	chst12a	XLOC_010331	calm3b	etf1b
620	ddx42	CR354435.1	pds5a	eftud2	abhd10a	taf1	tent4a	CYTH2	cd2bp2	prkx	chd4b	arid4a	sema3ab	mdn1	nlrc3l1	zc3h4	zufsp	sh3yl1	zgc:195081	zgc:110783	bmi1a	hist1h2a6	wu:fb55g09	BX248089.1	ftr12	cdt1	XLOC_040516	BX322575.1	ddc	klhl24b	noxa1	cd2ap	srpra	bmp3	ptprdb	LOC108182812	ilf3b	acot11a	glipr2	ube2kb
621	gnmt	wwc3	si:ch211-288g17.3	mpp6a	dnajc14	LOC794549	brwd3	wwc3	XLOC_028453	rpl21	fbxo18	slc29a1a	si:ch211-197l9.5	si:dkeyp-120h9.1	appa	arxa	arpc5a	glrba	zgc:114130	cbsb	si:dkeyp-52c3.7	wdr43	cdh13	lpp	mid2	CR589875.1	XLOC_012995	notum1a	slc41a1	CABZ01086041.1	tm9sf5	fam3a	pdxdc1	slc2a3a	kif1aa	hivep3b	bada	si:ch211-233a24.2	si:ch211-197g15.10	srfbp1
622	casc3	setb	suv39h1b	LOC103908680	ero1b	si:dkey-183k8.2	man1a2	fzd3a	bnip3lb	igf1rb	supt3h	cib2	scap	spon2a	BX571705.1	sox19b	ebf1b	kifl	wdhd1	ephb4b	zgc:153372	vdrb	XLOC_013197	f11r.1	g6pca.2	ercc1	slc39a7	tusc3	BX248517.1	cd2ap	znrf2b	clip1a	phkg2	LOC110439505	dock8	ipmka	ccdc47	tbx2a	stat6	faah2b
623	nusap1	zgc:171759	srsf2a	lsm3	thumpd3	lrrn3a	znf292a	raph1b	rab3da	specc1la	arrb1	si:zfos-2326c3.2	htr2cl1	adgrl1a	CABZ01084131.1	unc119b	sipa1l3	lipf	mt-nd1	NCEH1 (1 of many)	kctd5a	XLOC_033951	tpbgb	magi1b	kcnk10a	dgkh	LOC110438394	dpysl3	CABZ01031868.1	spop	stx11b.2	cyba	BX572620.1	XLOC_042806	si:dkey-187e18.1	BX005058.1	ecpas	LOC101885454	nkx2.3	hmha1b
624	thrap3b	phf21aa	pfn2	khdrbs1a	si:zfos-905g2.1	elmod2	mycbp2	ncoa1	csnk1a1	ehd3	hmmr	LOC110440028	slc25a26	pappab	zdhhc13	dpy19l3	obsl1a	trip11	zgc:77086	yaf2	adamts15a	ccnf	map3k14a	si:dkey-221l4.10	adsl	selenop2	rcan2	cyp2p10	ptprz1b	crlf3	nkd2a	stx11b.2	bin1b	st6galnac3	BX323991.1	copa	raph1a	si:ch1073-340i21.2	CABZ01084603.1	si:ch211-147a11.3
625	mylk5	spsb4a	serinc5	RF00009	si:ch73-299h12.6	cyp2aa2	fbxo11b	taar10	LOC103911027	slc25a32a	enox2	pax9	mn1a	si:dkey-28b4.8	lgals3b	itga6a	cux1a	jtb	nfe2l3	eif2ak3	cplx4a	znf839	znf362a	spon1a	CU571061.1	b4galt7	LOC103910447	CABZ01030017.1	chrm2b	prss12	pde7a	si:ch211-205a14.3	stat4	foxp2	sult6b1	slc39a7	eif5b	si:dkey-147f3.8	CABZ01067151.1	stx4
626	si:dkey-56m19.5	lnx2b	rc3h1a	FP245456.1	UTP14C	synrg	arid4a	RF00324	otud4	ubr4	trim8a	plekho1b	scml4	hmgn7	sema4ba	CABZ01099795.1	zmiz1a	ankar	pola1	jarid2a	wnt8a	mcl1b	FAM124A	znfl1h	hdac5	pbx3a	sorl1	ip6k2a	slc37a4b	CABZ01075509.1	anxa11a	cdcp1a	BX649434.1	arhgef2	zfyve28	rabl6a	LOC570903	si:ch73-22o12.1	pdia3	fer
627	sec23ip	rbms1a	rbm19	si:dkey-88j15.3	smc1al	pde10a	mtbp	pcca	slc44a1a	cbx1b	ssb	myrf	pnpla6	rassf2a	parp3	uggt2	adam11	flnb	tox2	cep104	LOC101884617	enpp1	spina	CR376821.1	bco2l	rhag	gbf1	mtnr1aa	creb3l3a	nfkbie	esrp1	svild	kank2	mest	fzd3b	ankib1a	baz2ba	RAMP1	ywhabl	cept1a
628	mis18bp1	smarcad1a	ehd1a	sh3kbp1	luc7l3	steap4	si:ch211-185a18.2	znf280d	mt-cyb	uggt2	dph6	si:dkey-16p6.1	aplp2	rpl19	ier5l	qars	kdm5c	pqlc2	spag9a	jak1	zeb2b	CABZ01072848.1	neo1b	klf6a	fank1	ncam2	CR751602.2	LOC108190747	namptb	bach2b	dnajc5gb	tmprss13a	oprl1	bicd2	ift88	cpeb3	riok3	sft2d2b	dyrk3	bzw1b
629	chaf1b	ranbp1	acin1a	tcf12	senp8	XLOC_001603	zfyve9a	mtmr4	BX323800.1	LOC101884757	LOC103908936	tmeff1b	znf143b	rfc2	nfkbib	pyroxd2	pla2g6	si:dkeyp-61b2.1	cadm1a	zgc:77849	XLOC_022929	rp9	plxnb2a	c1qtnf4	hs3st2	creb5a	rnf166	arrdc3a	slc9a5	gfra1a	diaph3	gmpr	pfkpa	LOC100332699	f11r.1	gab2	ndel1b	pde8b	snx8a	asxl1
630	paip2b	patz1	p2rx4b	xpot	RF00560	rps3a	LOC108183686	nckap1	ostf1	pold1	nckap5l	LOC110439855	si:dkey-253d23.4	ntn1a	sema4e	rpl23a	PRRG3	kcnc3b	XLOC_042919	setd3	map1lc3cl	gatad1	rarab	LOC110439434	rcvrna	arl1	pias1a	prkar1ab	rhag	XLOC_005894	sft2d2b	si:ch211-229n2.7	rab2a	akap6	shroom2a	selenos	ifng1r	kitlgb	XLOC_024248	prr14
631	snap29	CU693502.1	znf346	dimt1l	stard7	ammecr1	mtmr3	znf292a	phkg2	tln1	FP015809.1	dnajc17	rcn1	fam172a	trpv4	gpatch8	cdr2l	sec61b	carm1	optc	il12rb2l	CU929230.1	gpr1	XLOC_035147	cldn15b	tdh	radx	CABZ01102517.1	ppp1r37	si:dkeyp-77h1.4	sntb1	st14a	cdk5rap3	tbx16	nek10	matn1	prkx	eps8l1b	atp5if1b	si:dkey-217d24.6
632	pabpc1l	rpl3	sart1	hist1h2a3	CT027989.1	uba2	pole	agrn	oga	2026-09-04	mir196b	si:ch211-195m9.3	jph3	XLOC_003642	flna	cluha	igfbp2b	atp6v1ba	epn3a	prrc1	ubc	srsf6a	igsf9bb	CABZ01079080.1	fcho1	clint1a	mpp4a	LOC103908680	sbf2	fancl	zdhhc21	si:dkey-229e3.2	cyb561	tmem161a	XLOC_007364	srp72	CACFD1	CU929259.1	cnpy1	si:dkey-229d11.5
633	slc25a33	megf6b	wu:fc17b08	rapgef4	tdgf1	mogat2	LOC103910472	tonsl	jpt2	ppp1r14bb	thada	usp22	fam57a	pcyox1	col16a1	zgc:77086	ppm1e	cpn1	asap1b	loxl5b	dlg1	LOC103910897	foxj3	zgc:194627	taok1b	stk26	myo16	net1	XLOC_004407	tbcela	gmpr	bspry	dcbld2	gbe1b	ninl	mylipa	fnbp4	nos1	si:dkey-42l23.7	slc27a1a
634	myo5ab	snap25b	wdr1	lig3	mcm8	h2afx1	dia1a	nphs1	oclna	si:ch211-74f19.2	sppl2	fam129ab	tars	cdca7b	rusc2	mrtfaa	foxf2a	slc22a23	tyro3	cdr2a	fn3krp	ephb4a	ankrd45	prxl2b	mpp4b	si:dkey-65j6.2	aplnrb	wdr62	sorbs3	si:dkey-3k20.1	slit2	LOC110440157	drc1	plekhg4	illr4	aftpha	slc23a2	si:dkey-184p9.7	rcvrn3	dcun1d2a
635	si:dkey-89b17.4	baz2ba	srsf7a	eif3s10	rbm26	zgc:103508	znf281a	zgc:173720	FAM124A	snx29	gnl3	fat3a	nat10	rgs4	zgc:63587	ptmab	mt-nd4	pla1a	BX530077.1	snd1	dyrk1ab	plxnb1b	AL929304.1	rem2	gramd1a	ndr1	grip1	fam167ab	CR394555.1	arfip2b	abi1a	capn2b	rasa4	hspa9	LOC100536927	si:rp71-79p20.2	parga	LOC794117	ccdc28a	tsc1b
636	AL928920.3	mslna	zgc:110216	pfdn6	LOC101883770	RANBP2	LOC564253	rps18	hunk	pwp2h	rplp1	sfswap	cited4a	ptgdsb.1	rsu1	dusp8a	pdgfaa	per2	lbx1a	nhsl1b	uncx	smc4	pou2f1b	LOC108180727	BX908804.1	slc8a4b	ctdsp1	hnrnpa1a	htr1fb	hivep2b	s100z	AL935195.1	chd9	dmrt1	cyb5d1	akap7	LOC100150882	kazna	si:dkey-239i20.4	abhd10b
637	apeh	zdhhc4	pttg1	cct3	wapla	smarca5	ankrd52a	atxn7l2a	sppl3	dph6	wdr43	gsk3ab	slc39a7	mbd3b	ankrd33ab	znf362b	kdm6bb	esr2a	si:dkey-215k6.1	LOC103909000	dclk2a	nrxn2a	BX469925.1	loxl4	itcha	jag1b	lpp	alms1	itcha	cog5	SRMS	b3gnt3.3	strn3	spaw	LOC110438922	grid1b	ptmab	LOC101884296	wdfy3	bptf
638	LOC100537584	bahcc1b	prtgb	spock1	ddrgk1	CABZ01113815.1	tmtc3	lig1	tulp4a	nsd3	znf536	jmjd1cb	rps8a	qars	mpzl2b	wdr19	pfn2l	sema6e	XLOC_007906	tmem9b	ripor1	brd8	ablim3	CABZ01075628.1	nocta	zgc:86764	otx1	AP3B2	adcy6b	gsnb	zgc:153760	card11	dgkza	itpkb	casc4	XLOC_012775	scrt1a	myom1b	ugp2b	fam110a
639	znf395a	XLOC_001603	snrnp40	BX005443.1	nup85	mta2	mrpl13	vkorc1l1	gata6	si:ch211-197l9.5	crfb4	lancl1	abce1	nin	gnb1a	dacha	pknox2	slc8a2b	rpl7a	cpne4b	si:dkey-101k6.5	BX005375.1	htra3b	RNF122	diabloa	LOC103909095	ugp2b	smarcad1a	snx14	si:ch211-185a18.2	FO704810.1	plcb3	cyb5b	rprmb	iqca1	hiat1a	atp6v1aa	rhpn2	LOC100149931	nog2
640	prpf4	sox14	eif2s1a	rps14	CYTH2	rpl7a	zgc:63587	eef1db	h2afva	mta3	kif11	si:dkey-97l20.6	chd6	si:ch211-203b20.7	chmp4c	rplp0	txndc12	mink1	umps	ephb3a	LOC100500933	polr2gl	kmt2cb	rgs12b	ankrd9	tm9sf3	farp1	emx2	crata	gig2p	sept7a	epas1b	arcn1b	CABZ01085710.1	CABZ01073033.1	nt5c3a	si:dkeyp-120h9.1	FP236513.1	LOC101883202	mlec
641	tmem106a	CABZ01088149.1	anxa5b	smarca5	zfyve21	phospho2	cdk17	tenm4	irs2b	dnase1l4.2	l3mbtl3	large1	ssbp4	irx5b	tnnt3b	rps3	arhgef10lb	XLOC_015291	ctdp1	man1a2	tmem183a	zgc:77056	rhoj	ubl3a	si:dkey-44g23.5	muc2.1	scxa	akna	sdc2	pik3ip1	zgc:153146	sgpl1	BX248238.1	pcdh2g1	cyp2p10	fhdc3	cep170aa	znf185	plpp6	paqr5a
642	nono	nono	si:dkeyp-121d4.3	ninl	adcy8	sp9	rbfox2	senp7b	enox2	atp1a1b	sfi1	pdcd6	LOC101887111	zgc:194281	osbpl2b	thada	scaper	si:ch73-375g18.1	hey2	usp33	si:ch211-131k2.3	zfx	fscn1a	CU468723.2	tmem106c	dachc	ubtfl	zbtb22b	arfgef2	dennd1a	mast2	capn15	XLOC_003375	esrra	kctd8	mtdha	rnf215	BX323453.1	tm9sf2	acbd5a
643	znf800b	si:dkey-276j7.1	spint2	syt14a	gabarapb	kpna2	kmt2e	rfx7a	snrpb2	nucb2a	kars	clmn	ptmab	immt	luzp1	idh2	kidins220b	LOC100332526	zc3h4	sema6dl	rbm24a	pbrm1l	kcng3	BX323800.1	dnmbp	tagln2	nr2f2	pdgfbb	abca3b	gmpr	cblc	serpinb14	rpn1	atf5a	si:dkey-148f10.4	dhrsx	MAP3K13	arhgef18a	GAN	setx
644	XLOC_029772	GK3P	eif4g2a	heatr3	si:dkey-66g10.2	polr2a	nup153	znf618	col4a3bpa	pcm1	fhdc2	CR847947.1	mblac1	ehd3	XLOC_023369	sipa1l1	sdk2b	kcnk10a	gria4b	spty2d1	BX649457.1	slc4a2b	XLOC_005794	tbc1d4	prpsap1	hspa8	calub	srgap2	tead3b	foxo1b	acy3.2	cbarpb	slc36a4	CR847968.1	nudt6	clcf1	txndc9	tbx19	zgc:158263	vat1
645	ppp1r7	ctr9	u2af2a	nolc1	MTERF4	zgc:194989	csk	foxj3	znfl1	mtor	tcf3b	nckap1	si:ch73-46j18.5	CABZ01118575.1	foxn3	fbrsl1	rreb1b	epha3	si:ch211-282j17.10	lix1l	si:ch211-160j14.3	adcy9	galnt8a.1	si:dkey-202c14.3	scpep1	chchd4b	LOC110439375	rnf220b	zgc:136858	mt-co2	utrn	rapgef3	acot17	si:ch211-200p22.4	tagapb	spty2d1	LOC108180065	CABZ01088428.1	capn2l	fam210b
646	rnaset2	pcna	ucp2	rplp1	dido1	ppp1r3b	CR391940.1	si:dkeyp-87e7.4	LO018197.1	si:ch211-222l21.1	tjp2b	plcg1	mtr	pcsk5b	nectin1b	LOC101886876	rasl10a	gbf1	tshz3b	prickle1a	gal3st4	ckbb	clip2	CR933730.1	LOC103910973	pvalb2	srgap1a	poglut1	plxnb2a	LOC110438507	flrt2	CU571074.1	st8sia6	creb3l1	BX255912.1	atp6v0a2b	CR847887.1	gbf1	epn2	ahctf1
647	rbm6	tppp2	paip2b	metap1	haus4	optc	ift172	med13b	LOC103909115	LOC100538233	fgf10a	phf6	camk2g2	enc2	st8sia6	rps25	spag1a	magi2b	ptmab	ANO7	zswim8	xylt1	egfl7	cmtm8a	cd2ap	LEPROTL1	adra2b	wdr66	gpc1b	faap24	abhd2a	frmd4ba	NRXN2	svep1	LOC103911264	znrf2b	gipc2	hsd17b2	ponzr5	mmgt1
648	fam76b	ska2	mkrn4	urb2	dcaf17	pcna	camk2g1	scaper	bzw1a	edil3a	c1qbp	GRB14	CR391991.4	hmgn6	lnx2b	tfr1b	zgc:92313	rltgr	dock4b	si:ch211-212g7.6	trib1	ptbp2a	CT027704.1	bckdhb	si:dkey-238o13.4	pimr168	maco1b	LOC108191313	kcnk6	armc3	slc35d2	CR749774.1	pald1b	gapvd1	cfap20	map2k2a	megf8	fam160a1a	mhc1zba	cnnm2a
649	si:ch211-146l10.8	ptger2b	ubap2b	ccdc137	BX284620.1	hist2h3c	banp	mpped2a	elavl1a	cep162	rpl7	ccdc6b	smyd2a	eif4a1a	klc1a	XLOC_037017	CR376737.1	vac14	zmiz1a	ndrg1a	rhov	cry2	mipol1	sin3b	si:ch1073-272o11.3	CU862020.1	fzd7a	rab36	epor	mylk2	rnf123	LOC103911063	si:ch211-194e15.5	pip5k1ca	si:dkey-111f13.5	mtmr4	ntmt1	crybg1b	krt93	zgc:101016
650	XLOC_016518	csnk2b	g3bp1	psmd1	nf2b	lrig3-1	xpot	mapk1	gnb1b	huwe1	pa2g4a	si:dkey-240h12.3	hspg2	ift172	arpc5b	tmem184bb	si:dkey-74k8.3	tmem168a	rps8a	zranb1b	lrrc58a	jade3	scn1ba	si:dkeyp-2e4.3	phactr3a	CU928117.1	etv2	sox2ot	pdcd4b	LOC110439797	tmem121ab	zdhhc15b	thbs1b	tmem136a	ankmy1	copg2	XLOC_042222	exd3	clip1a	spns1
651	rnf13	cntln	blzf1	nop53	srsf6b	eif3i	ube2ib	rbm33a	def6a	rpsa	zgc:173585	taok3a	znf704	arl8	SYDE1	cspg5a	KIF2A	pou6f2	arglu1a	zgc:194578	znfl1b	slc44a1a	si:dkey-28a3.2	rp2	hs3st1l2	fkbp9	SNTA1	pgp	cep63	ifit11	zmp:0000001114	FO704622.1	rapgef4	cped1	cldnc	tpd52	mapkapk2a	LOC101882866	trpm4b.2	epb41l5
652	XLOC_036274	rasl12	hs3st1l1	fat1a	akap17a	ccdc124	l3mbtl2	tdp1	rbm26	ptgesl	kidins220a	CABZ01046087.1	mybbp1a	orc1	sowahaa	CR391991.4	cd276	dtnba	ttll11	golim4b	ctdspla	tnrc6a	smarcad1a	ephb3	vps54	XLOC_010131	apbb2b	mrc2	ulk2	scaf4a	immp2l	si:dkey-188i13.6	prune	sh3gl2a	CU914157.1	baiap2b	dars	ksr1b	stard14	etv5b
653	LOC110439437	cyp2r1	dapk3	aldh9a1a.1	arl15a	XLOC_007704	ppp2r5eb	si:dkey-253i9.4	ftr77	CABZ01080702.1	chrnb2a	SCARF2	XLOC_023447	usp24	fgfr2	fars2	cacng3b	slc37a4b	hmgn7	tcf7	CU633823.1	LOC799039	hmgb3a	CABZ01070258.1	kif1c	arf4b	fign	tdg.1	fam160a2	fgfr1a	mical2a	rapgef6	arfgap2	lamc1	si:ch211-274k16.2	eef2k	LOC101882809	XLOC_034492	ahcyl1	gstp1
654	smarce1	b3gat3	rbmx2	hmgn3	zgc:173693	msna	LOC103910465	ccdc84	prtfdc1	ccdc173	dnajc10	si:ch211-165e15.1	nucks1a	sowahab	rell1	btf3	rbpjb	TMEM200C	pcdh1g3	dag1	zgc:77151	zgc:112356	BX005454.1	peli3	zgc:86738	slc25a37	CU302200.1	CABZ01055306.1	nlk2	si:ch211-12p12.2	slc13a3	spop	golga2	chn2	CR456628.1	CABZ01079853.1	uggt2	ntf3	peli1a	coil
655	si:dkey-261m9.17	abcf1	zgc:163040-1	rplp0	mllt1b	ncam1a	pde4ba	npm1b	actb2	rab6a	inka1b	caskb	ptprga	rpl5b	ippk	smyd3	rfx1a	cst3	usp5	pcdh18a	si:ch73-281n10.2	e2f3	smo	myo19	si:ch211-250n8.1	cbx2	si:ch211-285f17.1	epha4b	gria1b	bin3	svilc	alg9	DST	nptx1l	tll1	gorasp1a	tdrkh	LOC110438164	LOC108183384	kmt5ab
656	znf1007	hnrnpdl	zbed4	wdr3	mtfr2	nipblb	ankib1b	lingo1a	si:dkey-23a13.6	adamts18	iars	usp9	sema3fb	sarm1	cflara	cadm1a	XLOC_036187	impad1	XLOC_023447	trim8a	LOC101885417	XLOC_020172	kdm5c	itpr1a	meltf	cldn23b	PTPRD	wu:fj39g12	ak3	tlk2	ttll10	ttc7b	lpin1	tiam2a	radil	CABZ01010098.1	tmem150aa	ppip5k1b	prss60.1	topaz1
657	ebag9	lipeb	si:ch211-276c2.4	map1ab	RF00440	nlgn2b	man2a2	kiz	arid3b	lrfn5a	tfr1b	si:ch211-1e14.1	dicer1	pcdh1g30	si:ch211-250c4.4	coro1cb	ccar1	PQLC1	gars	znf609a	foxp1a	arglu1b	LOC110437999	ptprub	phkb	sik3	thbs4b	notch1a	apol1	rsad2	zgc:63831	si:ch211-152p11.4	tanc2a	prickle2b	CABZ01118004.1	atp5if1b	tmem198b	snx8a	nucb2b	kif23
658	gpat2	aars	CU207281.1	mt-nd2	med16	CU929451.1	pum1	FO082781.1	ier5l	LOC100330136	slc25a37	zfyve9a	nexmifb	ttc27	si:dkey-163m14.7	ptrh1	ralgapa2	abcf2b	rnf38	XLOC_026454	XLOC_014749	sap18	axin2	trpc2a	CABZ01046088.1	AXL	gcnt4a	pole	tanc2a	XLOC_029278	tmem176l.4	elk3	mchr1b	herc1	obscna	atp1b3b	paqr7b	oxsr1b	atp1b1a	nfkb2
659	rbm39a	LOC100329358	LOC108179036	ube2nb	psd3l	zgc:113425	fign	CU468723.2	ahcyl2	dock6	coq8a	txnrd3	idh2	ubr7	arhgap29b	mt-nd5	fndc3bb	si:dkeyp-75b4.9	zic2b	smox	relt	FO082781.1	lrrc38b	ndr1	LO017850.1	ddost	CR513782.3	chd6	arl5a	adgrg1	ssh2b	doc2b	pamr1	jak1	mrc2	CR974456.1	casp3a	myo1ha	kcna4	slbp2
660	brd7	si:ch211-151g22.1	nog3	rhoaa	d2hgdh	srcap	notch3	arhgap10	rnf213a	plekhg2	zeb2a	cdc14b	mt-nd4	smyd2a	XLOC_033031	qser1	man2b2	rictorb	si:ch211-1e14.1	golga2	arid3b	hnrnpul1l	zbtb41	rgs4	lysmd4	s100a10b	arid3c	tecpr1a	ncoa2	fhdc3	fa2h	hrh3	wasf1	phb2b	si:dkeyp-69c1.9	chd4b	tmem131l	elovl6l	zgc:162698	nsmce4a
661	hnmt	tfap2d	dnajc5aa	gnl3l	LOC101885742	eif3ba	ptpra	setbp1	strbp	mcm4	CR759927.2	cdc20	klf13	focad	sh2d3ca	dcc	si:ch73-375g18.1	si:ch73-338o16.4	stau2	chrna7	setbp1	tra2b	LOC100329307	tspan7	zmiz1b	pdia5	arhgef7b	s1pr2	ihha	tsnaxip1	hip1ra	BX000463.2	plcd4b	ogna	rorab	pprc1	dyrk4	jmjd1cb	si:dkey-88n24.11	zc3h7a
662	capn5a	nup205	mphosph10	hnrnpaba	si:ch211-216l23.2	si:dkey-108k21.27	supt3h	fgd1	2026-09-12	rpl19	eif4ebp1	ube2e3	elmod2	hoxa4a	stk40	sdccag8	nrp2a	cant1b	grip1	pcnx2	adgre5b.3	LOC100148332	lats2	rin2	CABZ01060373.1	NC_002333.4	si:ch211-208k15.1	coq10b	elovl5	si:dkey-16l2.20	si:dkey-157l19.2	si:cabz01007802.1	SCARF2	il2rga	myo10	lrrc4.1	bcas3	adgrf6	BX323031.2	appbp2
663	hs6st2	tdg.2	stox1	dhx37	LOC110437795	tjp2a	tfap2c	grb2b	rnaset2	tjp1b	lrpprc	adcy9	diaph3	slitrk4	scaper	ddx39b	fat1a	CR848683.1	asap1a	BX649434.1	spry2	LOC101885485	sh3bp5a	myo15aa	shoc2	ccdc9b	jam3b	ift88	tnni4a	slc7a10b	gclc	sh3pxd2ab	nfe2l2b	cpeb2	dennd3a	dennd1b	CR762493.1	arhgap35a	ntf3	mogs
664	akap1a	si:ch211-282j17.10	tns3.2	nnr	robo3	eif4g1a	cntln	foxp4	zgc:92107	nck2a	fat1a	pde7a	rpl14	zgc:165656	rn7sk	mt-nd1	vat1	slc25a40	fynb	lyst	lgals1l1	med15	fam129bb	hgsnat	csad	tmem9b	pkd2	ift81	ctsba	rnf111	UNC13A	papss2b	magi2a	lrch1	hey1	ppip5k1b	trip6	LOC100536104	si:ch211-165i18.2	ice1
665	ncl	cdyl	AL935186.9	prpf6	dock7	LOC100334559	tcf25	si:ch211-269k10.2	zp3d.1	zrsr2	nol8	spred2b	ewsr1a	uggt2	tbcb	coil	hpse2	hsc70	adgrl3.1	slc50a1	fam20a	col4a1	nkx2.4a	cyp2aa7	fam13a	BX000463.2	EML4	zgc:55461	LOC110437935	arhgef12b	ptprfa	abca3b	LRRC75A	mrpl47	ccdc157	bag4	myo9aa	abi1a	cyp3c1	samm50
666	kifc1	nutf2	hnrnpaba	mat2aa	CABZ01045617.1	ttyh2	znf1001	rcl1	atp2a2a	her4.1	XLOC_019038	mthfsd	ulk4	dusp4	bcl3	eef1a1l1	rps4x	LOC101882267	pcdh1g18	pik3c2a	hsp90aa1.1	kdf1a	cep68	nrip1a	LOC100537963	irf2bp2a	adam12	plce1	si:dkey-4p15.3	pdzrn4	FP236513.1	zdhhc21-1	CU639469.1	dclk1a	spata4	suco	ercc6	paqr8	si:zfos-323e3.4	si:dkey-189g17.2
667	h2afvb	tfdp2	snu13b	btf3	acvr2ba	zgc:153405	arhgap12b	zgc:171727	kbtbd8	stat3	nhlh2	otud7b	tmem117	hoxc4a	rgs12a	mtor	ccdc120	tspan2b	pcyox1	hs6st1b	aplp2	surf2	tgfbr1a	arfgef2	rbm24a	ufm1	si:ch73-22o12.1	si:ch73-281n10.2	hs3st1l2	vaspb	tmem79b	zgc:101663	lix1l	st3gal3a	BX322575.1	saraf	ago4	mogat3b	trim35-21	got2a
668	im:7147486	prr5a	rbm6	dclk1b	smad4a	cbx6b	rpl18	CABZ01053976.1	csde1	papola	itga9	si:ch211-67f24.7	rnf145a	tusc3	tpm4a	polrmt	stag1a	sh3bp5a	mibp2	si:dkeyp-2e4.3	arl4cb	trim33	cnksr3	syt3	spsb4a	si:ch211-207d6.2	nr2f1a	pcdh1g32	cpn1	dcaf12	taok3a	tbc1d9a	sacs	cacna1db	ccdc30	cntnap2a	shroom2a	zgc:101785	olfml1	ly75
669	XLOC_033951	vcp	snrpa1	hmgn7	depdc1a	XLOC_026578	kif2c	nr6a1a	pds5a	ABCD2 (1 of many)	cecr2	dpf3	ktn1	akna	wnt10a	kdm6bb	eif4g3b	dennd2da	tnrc6c1	stat4	cacng2a	kif26ba	sh3bgrl	b3glctb	rorc	creld2	CR936482.1	XLOC_020666	syne3	erfl3	slc7a5	atp2b2	LOC110437937	LOC110437926	pip5k1ca	si:dkeyp-104h9.5	sema4ab	elmsan1a	itpr3	ptpn23b
670	plscr3b	selenon	zmp:0000001114	nifk	si:dkeyp-2e4.8	dla	nup210	asap1a	boc	plat	ism1	cul1b	tead3a	CU856539.1	sult2st2	amd1	CR391991.4	namptb	mat2ab	si:dkey-28b4.8	depdc7a	smad5	adamts6	si:ch211-209j10.6	XLOC_039672	slc38a7	map2k5	LOC103910988	CR933730.1	XLOC_008029	asic4a	BX664738.1	LOC101884438	gdpd4a	e2f5	jagn1b	guf1	lipf	vwa2	zgc:65997
671	idi1	uba7	cstf1	atp5f1b	atrnl1b	zgc:194246	ep300a	spidr	kif22	zc3h4	her15.1	raver2	AL805905.1	mpp3a	mtmr10	pcsk5b	jpt1b	atp6v1e1b	prr12b	si:dkey-264d12.5	apln	dbf4	bckdk	si:dkeyp-46h3.1	CR931813.1	smarca1	LOC103910395	arid1b	hsc70	zfand6	rnf217	mtmr12	def6c	XLOC_038929	LOC108190923	dnajc3b	dvl3b	traf4b	btbd10b	ninl
672	ccdc59	sbf1	fam32a	exosc6	riox1	tuba1a	mrps5	gcn1	atrx	chd4a	phf20b	rgs19	pabpn1	dock6	LOC108190697	mark1	arid3a	slc35f3a	epb41l5	atp6v0a2b	XLOC_000324	PRDM15	sgcd	pxna	ppp1r3ab	zgc:158564	cdon	si:dkeyp-7a3.1	ugt1b1	CABZ01079302.1	scinlb	si:ch73-91k6.2	myo18ab	akap1b	rassf2a	herpud1	tmeff2a	CABZ01077956.1	pgm3	calm3a
673	si:ch1073-345a8.1	calm3b	AL935174.5	ipo9	rad54l	eif4a3	CR846082.1	raver1	ebag9	slx4ip	usp24	rab7b	ralgapa2	nexmifa	zbtb46	tubb2b	znf804a	stard8	ece2a	rnf144b	eef2b	nipblb	arap3	onecut1	vash2	clcn2c	parvaa	magi3b	chst6	plekha5	FAM83G	kdm2bb	pik3c2a	sfi1	CU459145.1	map4k2	ubr2	si:dkey-9k7.3	sema3ga	lsr
674	si:dkey-19e4.5	eif4bb	ccdc137	ddx51	igf1rb	XLOC_003692	CU929444.1	CU693471.1	si:dkey-229d11.5	eif4g3b	pde4d	lrp2a	cdh23	CABZ01053976.1	myb	pole	castor1	socs1a	cemip2	dse	si:cabz01040626.2	ankrd11	fam163b	grk4	aldh8a1	tceanc2	col1a2	arhgap12b	btbd17a	polr3f	CABZ01077956.1	plxnb3	CR394528.1	tln1	sh3bp4a	COLGALT1 (1 of many)	gdpd4a	slc7a5	LOC101887121	znhit6
675	ppp4r2a	itih6	BX088649.1	eif3g	mgrn1a	rbm8a	rfng	st3gal3a	hist1h2a2	myo18ab	mt-nd6	kiaa1549la	zc3h4	ucn3l	chd9	tdrkh	efna2a	CABZ01031870.1	LOC100535772	sept9a	igf2bp1	znf569l	col7a1l	FRMD4A	si:ch211-284e20.8	leng8	BX469925.3	ier5	SBNO2	tacc3	stat6	plekhf2	cacna1i	lingo3a	LOC103909239	ptpn2b	zgc:158689	b3gnt3.3	slc50a1	zgc:162025
676	pfn2	usp48	ddx4	carm1	yipf1	ephb4a	nvl	gigyf1b	calm2a	scn1lab	ppm1f	apbb2b	pdcd11	hnf4g	cltca	xpo7	agbl4	kif1cl	pa2g4b	rabep1	tmed9	CU462878.1	pknox1.1	pbx1b	fermt1	plxna3	adcy5	map4k4	rab7b	si:dkey-56i24.1	kcnj1a.1	LOC108183384	htra1a	tead3a	tmc8	grhl2b	BX957328.1	zgc:153760	rab6bb	nlgn1
677	zgc:111986	cep126	baz1b	stxbp5a	LOC101884748	ppp1r26	dock5	lasp1	depdc1a	sh3bp4a	mettl15	ttc3	hnrnpa1a	pax3a	actr2a	impdh2	fto	CABZ01066921.1	sars	arhgef12a	myh7ba	si:dkey-19e4.5	id1	psd2	LOC101886429	nrbp1	cd63	dnmt1	mavs	ankrd45	slc35a2	cpt1cb	tbxta	nhsl1b	phldb1b	larsa	XLOC_001964	lpcat4	hhip	elovl1b
678	eif1b	zgc:113921	paf1	aatf	ttc14	nasp	pcdh1b	map2k6	dnajc5ab	cdon	pdcd4b	sipa1l1	opa1	b3galt1a	sik1	traf2a	sox2	unc119.1	qki2	phkg2	hapln3	cry5	sh3pxd2aa	tax1bp1a	ugt1b7	otx2b	XLOC_014532	nlk2	grb10a	foxj1b	XLOC_010331	atg7	parvaa	qrsl1	prdm5	alg11	stox2b	LOC101883232	chmp6b	ube3a
679	nop56	XLOC_008708	max	eif2s2	XLOC_001835	rfx4	mrgbp	ankhd1	XLOC_036274	asap1b	nt5dc2	LOC108190134	nek7	dkk1b	kif3a	eif2s1b	ptmab	adcy6b	rpl23a	si:dkey-34f9.3	si:dkey-217l24.1	snu13b	LOC110438507	stab2	stxbp4	BX511112.1	tspan9a	LO016987.2	pcdh10a	BX072570.1	strbp	kel	tmf1	cep85l	cfap70	CR382327.2	sh2d4bb	cd2ap	fbp1a	eif5b
680	chmp4bb	arhgap21a	hist1h2a6	ttll4	si:ch1073-440b2.1	dcun1d5	si:ch211-225g23.1	cwf19l2	cstf3	rpl5b	sept9a	lad1	srgap2	endouc	osbp	ascc3	wipf2b	hyal1	mtr	tle3b	slc4a4a	mknk2b	col8a1a	chpt1	pip4p1b	yap1	XLOC_001964	uncx4.1	il12rb2l	trappc8	ponzr2	ccdc120	tmem63a	si:ch211-37e10.2	CU633785.1	sema6e	sorbs2a	si:dkey-16l2.20	vps13d	dda1
681	znf45l	uba2	arl4d	tcf4	si:dkeyp-117b11.3	zgc:153409	btbd17b	morc2	eif1b	prkar1ab	gnav1	si:zfos-452g4.1	marcksb	ttyh3b	enc3	immt	jph1b	slc4a5b	ubr4	tmem45a	BX908386.3	cdk11b	atad2b	dynll2b	BX465198.1	mapk6	igsf9b	tns1b	atp1a2a	pspc1	ccdc186	arv1	AL954322.2	tp53inp2	arl6ip6	LOC101885454	rbfox2	XLOC_000667	zgc:194948	amacr
682	prpf38a	mpp3b	bsg	XLOC_009823	LOC101882596	akap8l	ubr2	metap1	zgc:111868	rplp1	rpl10a	nrg2b	glsa	dvl1b	pcsk5b	fancd2	pde4d	lcat	trip4	elmsan1b	fam57a	scml2	si:dkeyp-84f3.9	gcnt4a	OTOP1	hdr	amfra	arxa	sagb	atf5a	nphs1	LOC101885715	fbrsl1	dyrk1b	cnstb	mcf2a	LOC100332329	tnfrsf1a	ptafr	pafah1b1b
683	CABZ01113599.1	mid2	si:dkey-261m9.17	TRIM67	ciartb	dag1	urb1	nol4lb	znf385d	sst6	kcnd2	si:ch211-141e20.2	fyco1b	UBE2O	si:dkey-235d18.5	ston2	si:dkey-191g9.5	znf385b	rptor	trip12	ppargc1a	u2af2a	tshz1	crfb4	zgc:153018	CABZ01086877.1	jazf1b	wdr60	MPP4 (1 of many)	fryl	dsg2.1	zgc:194551	fbxo4	atp5fa1	si:ch73-81k8.2	hagh	ddx39b	egfra	anxa2a	mapk6
684	kbtbd8	si:ch211-197l9.5	mnta	smarcad1a	si:ch73-256j6.2	rbm15	bard1	oplah	faim2b	si:dkey-119f1.1	tdp1	top2a	fastkd2	tbl1x	CR932362.1	rfx7b	fam172a	cyp2aa3	ddx3xb	XLOC_014851	cenpe	tex10	CABZ01048666.1	si:ch211-67e16.4	LOC100149074	adra1d	gna11b	sh3bgr	zgc:136410	gna12a	cacna1db	tm9sf3	wipi1	rock1	LOC110439415	lrpap1	gfod2	agr1	tuba8l2	cdk5rap2
685	pias2	si:dkey-27j5.6	gadd45bb	arhgef37	kdm7aa	xylt1	BX927181.3	trim55a	cited1	gas7a	LRP4	lpin2	RANBP2	ptprfb	pde7a	tars	flncb	erf	tmtc2a	myoc	kcnj19a	zgc:173720	akt3b	foxn3	LOC110437758	LOC110438776	tcf15	pola2	msto1	CR388132.2	tnfb	si:ch1073-209e23.1	pdia3	map7d2b	BX005367.1	si:dkeyp-117b8.4	strbp	atp2b2	nipa2	rev1
686	s100a1	rps3a	cactin	si:dkey-261m9.17	agap3	ywhabl	ctc1	tlk1a	ide	olig4	XLOC_024826	zbtb41	ssh1a	numbl	schip1	trmt1	gata2a	dyrk2	slc39a6	XLOC_014787	esyt2b	srsf4	chd4b	ftr33	pimr168	FP102192.1	stox1	fbrsl1	tp73	crim1	LOC100331072	XLOC_005048	fam102ab	mespbb	myo5aa	sez6l	casc4	si:dkey-228d14.5	XLOC_041030	dyrk2
687	smg7	azin1a	grwd1	mtdhb	LOC100332443	wtap	st6gal2a	mtf2	CT027825.1	mt-nd5	ube2s	traf3ip1	cltcb	tnfsf10l	vat1	ttyh3b	LOC100535772	si:ch211-214j8.1	traf2a	slc30a7	cyp2aa3	npat	eif4ebp1	palld	plekhg5b	pdzrn3b	lpcat1	slain1a	dpp7	rreb1b	si:cabz01007807.1	klf17	sema3h	pcdh2g5	adgrf3a	vars	homer3b	ccdc85ca	fam199x	tmsb5
688	CABZ01078055.1	cct5	gyg1a	spegb	allc	sf3b1	socs5b	CABZ01084961.1	tra2a	immp2l	unc45b	rbm24a	zgc:114120	cd99l2	LOC108179992	si:dkey-119f1.1	phactr4a	XLOC_011522	pcdh1g13	si:dkey-40c11.2	XLOC_037922	glulb	jarid2a	zgc:123105	pkp1a	cpne2	stau2	mxi1	ubald1a	atf3	arhgef16	syt7a	TBC1D8B	LOC103911098	erich2	rab1ab	zgc:112023	kcnj1a.1	aars2	zbtb5
689	si:dkey-108k21.10	gab2	ctsa	nup153	ccdc160	etf1b	panx1a	polr3a	uhrf1	map4l	nr0b1	CR626874.1	eef1a1l1	dhrs11a	cdc42se1	LOC101884666	kif3a	lonp1	rrm1	ephb1	eef1a1l1	csnk2a1	cttnbp2	rasa3	mark3b	man1a1	crip2	ift74	ube2h	gna11b	arfgef2	map4k3b	gdf11	ak1	rpap3	soga3a	CR751227.2	XLOC_027931	myo9bl	txndc5
690	spint1b	ipo4	ewsr1b	nol8	rtf2	rps8a	ccdc88c	ptk2ab	ap1s1	naca	asns	BX322530.1	adgrl3.1	lgi1a	iffo2b	xkr7	LOC103910383	acsl1b	usp49	pcyt1ab	si:rp71-68n21.9	ddx27	shrprbck1r	XLOC_035884	fah	NC_002333.17	plod2	adam10b	prx	eef1db	sipa1l3	cyr61l2	XLOC_003082	lman1	FQ311907.1	tecpr1a	pcdh1a3	arhgef18b	CABZ01083943.1	cica
691	strn	plppr2a	chmp2bb	ice1	tbc1d4	zgc:171459	cnppd1	elp2	ube2na	eif3ba	myo9ab	XLOC_020898	eif4ebp1	msh2	prkcbp1l	bbs9	FP236542.1	diabloa	col2a1a	ccdc141	fkbp7	zgc:55733	ctnnb1	eepd1	ell	arrdc2	cux1a	zgc:77262	plekhg7	rps6kc1	zdhhc21-1	dbnla	sh2b3	sfrp2l	map9	hadhaa	tnfaip3	tmem56a	snx10b	slc12a9
692	si:dkey-93n13.2	ehmt2	krcp	hnrnpabb	plrdgb	si:dkey-23a13.1	polr1a	usp47	si:ch211-161h7.4	CR762480.2	XLOC_026037	zgc:194398	ipo4	mindy3	efna1b	adamts9	LOC100537265	ggh	h2afy2	farp1	sc:d189	rbm33a	fgd4a	zgc:162780	zgc:174259	si:dkey-246g23.2	dync1h1	dvl1b	kifc3	vgll4l	arid6	ptbp1a	ltbp1	kcnh2a	dixdc1b	man1a1	prkar1ab	si:dkey-246g23.2	sar1aa	srsf5a
693	vps39	tspan17	lypd6b	mcm10	slc44a1b	atp2a2b	numbl	si:dkeyp-93a5.2	pimr201	actr2b	dact1	dicer1	ntrk2b	ran	ssx2ipa	ankle2	top2b	ergic1	mpp3b	rab2a	CR936977.2	snai1a	CABZ01084230.1	cdc25b	LOC562053	pmaip1	atad2b	tfdp2	CR788230.1	gnal	si:dkey-16l2.20	c1qtnf7	afap1	cpeb3	CABZ01095001.1	leng9	fgfr3	abcc4	rabac1	bcl7ba
694	LOC100001242	znf423	psap	sf1	banp	zmat2	rbms2b	EPB41L2	brd1b	cpne9	gse1	caly	adam10b	pdia5	amot	si:ch73-375g18.1	pkp2	napab	XLOC_041832	clip2	sae1	krr1	tbc1d4	FP236822.1	dennd5b	hnrnpub	meis1b	iffo1b	hipk1a	zgc:153911	arrb2b	si:dkey-95p16.1	myo15aa	lama1	BX510319.1	c1galt1b	ercc4	LOC101887000	sel1l	thoc7
695	polr2gl	LOC562770	hist1h4l	tpra	dennd4b	hnrnpc	smarcb1b	lrwd1	mych	XLOC_039121	ppp2r3a	sypb	vgll4b	sun1	ehd2b	mbd5	camsap3	zgc:77486	CT573344.1	chpfb	dusp6	si:ch73-12o23.1	XLOC_020304	si:ch211-281l24.3	wdr37	tecpr1b	wu:fb55g09	LOC101886920	slc17a7a	LOC108179594	gramd1c	LOC101885404	si:ch211-214b16.3	tanc1a	shank3a	trappc8	cct5	slc22a17	igl3v3	man2b2
696	aco2	tmem223	si:dkey-108k21.14	zc3h15	top1mt	si:ch211-139l2.1	LOC100537853	gphna	mis18bp1	rasgrp3	nrip1a	meltf	smyd3	si:dkey-12j5.1	ngfa	camk2g1	abcc10	AL935195.1	fgf18b	rer1	XLOC_009815	rrp15	hacd3	si:ch73-364h19.2	cyldl	zcchc10	rgs7b	frs3	rorab	sbno2a	zdhhc13	patj	rab4a	abi1b	klf8	pde8b	rnf24	LOC101886853	agpat4	wdr36
697	glud1b	rpl8	rbm4.2	si:ch73-46j18.5	zgc:123305	thrap3b	si:dkeyp-26a9.2	evi5b	tnni2b.1	magixa	phc3	acvr2ba	mibp2	si:ch73-264p11.1	idh3b	phf21aa	mgat4a	kifc3	ptch2	spry4	XLOC_017847	zgc:113102	XLOC_042806	LO016987.2	sbf2	hs6st2	rhoj	CU856539.1	si:dkey-153k10.9	AL954669.1	zmp:0000000991	cnpy1	slc38a10	qki2	nrn1lb	faim2b	txndc12	gna15.1	LOC101882128	si:ch1073-127d16.1
698	desi1b	ifrd2	CABZ01092982.1	nol7	si:ch211-196l7.4	vangl2	hipk3a	CABZ01045617.1	chpfa	ranbp3b	wif1	polr3a	grin2db	ylpm1	nfe2l1b	pla2g6	icmt	pick1	eif4ebp1	tln1	ptprub	mbtps1	tead3a	skor1b	prkar2ab	si:ch73-248e21.7	ntn5	si:ch211-161c3.5	LOC108190353	hacl1	CABZ01037174.1	camk1b	map3k1	vdac3	gfral	kdelr2a	trim69	slc25a23a	si:cabz01007807.1	casp8ap2
699	XLOC_036111	ptgesl	MARK4	larp1	LO018148.1	zgc:66448	med12	ccdc12	si:ch211-230g15.5	tusc3	BX640549.1	supt3h	b3galt1a	atad2b	prr12b	pabpc1a	apba1a	lrrtm4l2	wipf2b	impdh1b	fat1a	eif2s1a	kifap3a	mcm6	fxyd6l	si:dkey-40g16.5	rab6a	ccdc30	kcna4	frmd6	crhr2-1	arhgap12a	cflara	pcdh2g17	afg1lb	si:dkey-193c22.2	plaa	xirp1	cldnh	cep83
700	mapkapk2a	ulk2	dkc1	irx1b	si:ch211-255f4.5	CR854827.3	polk	fgf12b	ythdf2	parvaa	mir301b	fam53b	LOC100001665	abr	XLOC_037763	rpl14	serbp1a	gatm	lrp8	ubc	zic2b	her7	triob	xpr1b	gkup	LOC108180734	XLOC_019120	kif5bb	cdc25d	FAM72B	ano10a	BX936305.1	bahcc1b	mmp2	mrtfbb	col2a1b	zbed4	slc5a8	mal2	naxe
701	mynn	purba	zgc:194209	rcn1	med1	ankfy1	scml2	tdrd3	ephb3a	klhl13	plk3	capn15	lyar	shda	sb:cb829	cct4	LOC103911653	bmper	rhoub	srp54	cercam	XLOC_021436	cables1	slc12a7a	SUSD2	tbata	ebf2	dla	reck	dnajb1b	zbtb16a	CABZ01027646.1	atp6v0b	znf703	zgc:92749	dnajc1	rcor1	ppfibp2b	TMCC1	ddit3
702	LO018102.1	crkl	tent4b	prrg1	traf3ip1	ercc6l	dtx2	kmt2e	gtf2a1	rrp8	tec	osbpl3b	dip2bb	dicer1	mapk13	pax2b	FP236542.2	prkar2ab	gapvd1	bcl2a	p4ha1a	tbc1d31	mapre1b	zgc:175264	ostm1	adam8a	cd99l2	smarcad1b	tmx3a	spns1	vapb	FO904903.1	mtf1	stk17al	prss23	lgalslb	panx1b	cldnk	cel.1	chmp3
703	gbp	btg1	gnpda2	polr2b	tfb1m	hnrnpul1	spout1	gna11a	eomesa	pcnt	larp1	kcnma1a	prkcab	kars	arpc2	tcp1	wrn	BX469925.3	fbxo41	si:ch211-147a11.3	si:dkey-202c14.3	exosc10	lrp3	CU468041.1	cyp2aa11	LOC101886751	tanc1a	irs2b	dgat2	mtmr3	gpr20	tmem232	prkd3	dgkh	ildr1b	ppargc1b	socs5b	slc16a12b	bcl10	LOC101884456
704	aspm	si:dkey-54n8.2	zgc:153157	mrto4	CT025748.1	bzw1b	si:ch211-220f16.2	tbl1xr1b	knl1	man1a2	actc1a	prkacbb	sh3gl3a	tspan2a	tlnrd1	cltcb	faf1	zgc:92481	nup205	BX088535.1	rgs12b	si:ch211-266o15.1	phip	arhgap35a	gcshb	dap	p4ha3	dip2bb	asic2	zbtb32	sox14	BX663611.1	pqlc3	thrb	gbe1a	atp6v1aa	gba2	pttg1ipa	TANC2	atxn2l
705	tgif1	sertad2b	CT025897.1	znf330	gb:ai877918	ebf1b	ctdsplb	tiam1b	tnikb	LOC101882201	rpl21	ago1	trhde.2	kidins220b	BX927184.1	nup205	CT030044.1	syt16	fyna	igf2a	pomgnt2	LOC100002469	XLOC_024826	actn1	si:dkeyp-87d8.8	pxylp1	rhbdl3	pou3f2a	nr0b2a	XLOC_032837	emx2	smap1	cux1b	itga11a	clrn1	amotl2a	si:dkey-94l16.4	prkag2b	tbk1	heatr3
706	mdc1	iars	CU655845.1	gemin4	cpne4b	cercam	fbxw11a	kmt2ba	parapinopsinb	kars	hyal2a	acsl1b	sppl3	heg1	atp11c	perp	AP3B2	nell2b	urb2	nradd	ssh2b	trib3	PAQR9	LOC110439431	dcxr	XLOC_016582	LO018383.1	si:dkey-23a13.22	loxl3a	hspg2	epn3a	neurl1b	gsna	tenm3	dtnba	ost4	pbxip1a	bcl3	ctnnd1	zp3.2
707	ube2v2	rcor2	hcfc2	coq2	LOC101882237	si:dkey-23a13.6	slc39a14	gtf2ird1	dbf4	XLOC_043013	hspd1	vars	btf3	orc5	adgrg6	blmh	sall2	LOC100007686	kif11	inka1a	mical1	idi1	gdf3	sh3glb1a	gdpd1	AL772219.1	kcnq5a	nxn	XLOC_043623	CABZ01113771.1	svopl	si:ch211-217a12.1	si:dkey-193c22.2	wfs1b	creb3l1	vtcn1	irs2b	si:dkey-221j11.3	cyp2x6	tssc4
708	pom121	CU861477.1	ckbb	nsa2	ptprfb	oip5-as1	LOC100538279	CU179759.2	myo1eb	nutf2l	igsf8	ext1c	rps24	bbs7	abracl	caskb	mylipa	tpm3	ptprsa	gorasp2	pde4d	srsf5a	arl4aa	unm_hu7912	hexb	tph1b	mir199-3	rpgrip1l	si:dkey-56i24.1	vta1	si:dkey-266m15.5	XLOC_024867	tiam1a	rptor	frmd4ba	rap1gap2a	papola	zgc:92749	noxa1	ccne1
709	srsf1a	RANBP2	flna	nono	si:rp71-77l1.2	pacs2	uvssa	si:ch211-266o15.1	itga11b	jam3b	zc3h7ba	LOC559637	cltca	kntc1	slc25a24	trip4	nek11	hexb	bbs9	slc25a55a	XLOC_039766	LOC100005584	msna	fbxo22	spen	plekhg5b	sfrp1a	nitr3c	pfklb	si:dkey-31b16.7	LOC101885715	LO018205.1	serp1	wdfy3	LOC101884896	golga4	gnai1	mxd1	elovl1b	usp4
710	itgb8	kpna5	jtb	picalmb	grk4	strap	BX119915.1	pcsk6	si:dkey-261m9.12	cbwd	BX005254.2	mrpl11	CABZ01113373.1	wdr90	bmpr2b	sgip1b	iars	rrm2b	lifra	ftr67	ier5	add1	top2b	ctdsp1	hao1	ipmkb	cygb1	myh14	rorca	cnksr3	BX769173.2	sned1	gdpd4a	cd81a	cfap57	amfra	pcolce2b	aig1	hectd3	tpx2
711	thap12a	ptp4a1	LOC108179118	lsg1	si:ch73-71c20.5	tdg.1	elac2	rsrc2	XLOC_039841	XLOC_014336	mt-nd4	CABZ01084961.1	erfl1	hmgn3	XLOC_040511	si:dkeyp-115e12.6	mir301b	CABZ01046087.1	CABZ01099795.1	pax4	ptk6a	gnaia	rreb1a	si:dkey-250d21.1	ak3	hmgb1b	camk2g1	mfhas1	syt2a	shc2	abcc4	rab11fip1a	dia1a	cacnb4b	ikbkb	slc17a5	CSRNP3	slc22a16	zmp:0000000991	si:ch211-39i2.2
712	isy1	dnajc2	si:ch1073-284b18.2	snu13a	ak2	abhd6a	rprd2a	ankrd12	si:dkey-89b17.4	notch3	thbs2a	galnt1	bcorl1	iars	esyt3	ppan	smarcad1b	slc26a11	col27a1b	b4galt7	rac3a	zgc:64051	nkd2a	cpamd8	cacna2d1a	efna1a	slc35f3b	XLOC_022736	abcf2b	zgc:113054	malt1	XLOC_001374	sec22bb	LOC101886748-1	wdr60	slc35e4	zgc:110158	rnf123	elf1	kctd10
713	gna13b	csk	thoc7	xpo7	LOC103909509	psmd6	NAV1 (1 of many)	bahcc1a	ccng2	stk39	akap13	abl2	rpl23a	eif3s10	baiap2a	ddx20	pkp3b	sb:cb37	rps3	zgc:92818	thbs4b	rbm25b	kcnab2a	mmd2a	si:ch211-215d8.2	amfra	satb1b	znf710b	trip12	igl3v2	cd2ap	ralgapa2	lrp3	csrnp1a	pkp3b	LOC108191771	phf12a	man1a1	klf6a	si:dkey-40c23.2
714	setb	hdac9b	cfl1l	gnl2	hsf1	ube2ql1	hnrpkl	dot1l	CR936479.1	hnrnpaba	eef1a1l1	qsox2	ncl	rpl21	fryl	rngtt	myh9a	cables2a	zfp36l1a	lmbrd2a	shroom2a	plk1	LOC101882472	pik3c2b	magi2b	ash1l	BX890544.1	vps50	scn4ab	erbin	upb1	TMEM87B	SNTA1	CT476811.1	cldn7a	atp2a2b	rn7sk	si:dkey-19b23.12	id4	jpt2
715	sf3b3	parp1	rab8b	ankrd10b	cab39	tnrc6a	wdr55	nap1l1	lin7c	BX908385.1	XLOC_008935	fosl2	impdh2	si:ch211-244o22.2	l1cama	cd99l2	jazf1a	cthl	tdrkh	si:ch73-248e21.5	cd81a	slc16a3	fam117bb	zgc:165582	zgc:162608	acsl1a	gtf2ird1	crispld1a	gng7	micu1	BX890602.1	LOC110439873	LOC110438130	kirrel3a	si:ch211-214p16.3	sc:d0202	or117-1	itpr3	orai1a	rab32a
716	BX323880.1	nucb1	glud1b	mir124-3	dhrs13a.3	ubp1	setd5	BX255917.1	dhx38	ERC1	egr1	adam19a	ascc3	hpcal4	AL954191.1	slx4ip	pcdh11	pcdh7a	hk2	vkorc1	cdc14b	nup58	si:dkey-207m2.4	si:dkey-207m2.4	uncx	kif5c	CR932077.1	ccdc96	gria3a	kdm4b	rassf7b	bmp2k	mtss1	tbck	abr	SH3RF3	polr3e	slc35f4	pgd	copg2
717	bmpr1aa	eif4g1a	scube2	srpk1b	si:ch1073-266p11.2	zdhhc18b	XLOC_044286	lgr4	rab11a	hk2	LOC101884284	gatad2b	uprt	epha2a	ap1g2	RANBP2	dhx9	CABZ01046088.1	zgc:194281	XLOC_017410	spata17	mad2l1bp	selenon	srfa	wdr41	akap12b	rassf9	washc2c	sgip1b	BX548044.3	gfpt1	LOC101883202	abcc4	hhip	zgc:152977	ARF5 (1 of many)	ube3b	stx8	rbck1	ngef
718	phf20l1	cadpsa	twistnb	cdk4	foxk1	zgc:114118	tcerg1a	si:dkey-57c15.1	2026-09-06	lamc1	urb2	spon2a	rpf2	serinc4	fgd1	zgc:165656	grb7	rogdi	myclb	pgd	ttc9b	srsf7a	bmi1a	prmt5	rab5c	mdka	LOC110438175	mtmr11	wu:fd46c06	peli1b	si:dkey-9i23.6	LOC100332267	XLOC_039766	klf7b	nek11	insrb	rcc2	xkrx	spint1a	zgc:109744
719	id1	mtmr10	CDCP1	mt-nd6	rad23aa	ctnna1	hsd17b12b	frs2a	hcfc1a	dpy19l3	igf1rb	lysmd4	cep89	kcnj14	CABZ01112387.1	slc16a6a	CABZ01086877.1	si:ch211-215d8.2	slc25a26	itgb1a	rnf38	tph1b	prkg2	smoc2	cebpa	cbln7	ches1	sash1b	CABZ01085662.1	dph7	zgc:113279	si:ch211-147k10.6	atp11a	entpd5b	loxl4	rbm10	gpm6ba	uckl1b	icn2	nsmce1
720	lsm14aa	BX537130.1	fam49ba	safb	nsd2	arf6b	ttc14	alkbh3	ythdc1	BEND4	CABZ01113815.1	dip2ca	eif2s2	rptor	midn	ipo4	nsd1b	adam22	XLOC_037017	ier2a	CT476811.1	rbbp6	clmn	apoeb	zgc:101744	rpap1	smap2	ulk1b	apoa2	pimr204	arhgap12a	nox1	golt1ba	usp13	tnfrsf21	si:dkey-266m15.5	zic2b	arrdc1a	golim4a-1	si:dkey-71p21.13
721	vipr1a	nrbp1	prpf4bb	usp5	zgc:171727	fam76b	aatf	pptc7b	enpp4	dnaja2b	myoc	nrg3b	clcn6	wdr19	anxa11a	gna11b	angptl6	tmem201	eif4g3b	cdc34b	CR589882.1	si:dkey-56e3.3	sox4b	BX601646.1	nell2b	abcc3	stard13a	mipol1	cacnb1	acvr2aa	LOC100536104	trpm4b.2	myrip	chchd3a	ca10a	insc	aktip	pik3c2g	LO018309.1	stmn1a
722	cirbpb	poglut1	nudc	msi1	CR774192.1	epb41l5	arrb2a	arntl2	pomgnt1	adcy6a	cd81a	fabp2	rps3a	tdp1	wipf2a	chd4b	arhgap12a	zgc:56628	prps1a	yap1	cachd1	osgn1	hnrnph1	si:ch73-61d6.3	syne3	stk16	hsd11b2	dlg2	zpld1a	XLOC_011709	nf2a	stard3nl	tmed10	cblb	gltpa	pstpip1b	caprin1a	col4a3bpa	pdxdc1	ntmt1
723	pbrm1l	dync1h1	fam3c	rpl19	pygmb	pdxp	arhgap42a	dis3l2	ttyh2l	arhgef12b	abcb7	erbb2	prkar1ab	nhlh2	tfap2a	eif4a1a	nkx1.2lb	sugct	FQ311908.1	papss1	trpc4b	chd1	zgc:171310	igf2a	prtfdc1	nufip2	snx18a	cyb5a	tex2	b3gnt2b	LOC101882086	nbeal2	CR356236.1	si:ch73-173p19.1	si:dkey-88e18.2	slc22a23	jarid2b	alox12	ism2a	gpatch4
724	adnpa	tmem102	zgc:111986	tmeff1b	las1l	pcyox1	wasla	LOC103908725	slc2a3a	htr2cl1	tle3a	fam83ha	myh10	LOC108191536	stxbp5b	kars	ube2d4	opn6a	pabpn1	dync1li1	raly	nol11	ralgapa1	myo10	dcc	hyou1	si:ch211-106h11.3	FQ311908.1	slc3a2b	sinhcafl	pitpnaa	si:dkey-193b15.8	CABZ01089980.1	sorbs1	tjp1a	eif3jb	reck	nav1b	LO018608.1	kat6b
725	zgc:153405	eif5b	snap29	mphosph10	tpcn1	eif4bb	srgap1a	si:ch211-243j20.2	ube3b	unm_sa1261	si:ch1073-174d20.2	cers2a	rpap1	nup205	boc	rfc2	papola	pdzd8	ogdha	krtcap2	si:dkey-6n21.12	ptbp2b	cacna2d2a	csgalnact1a	katnal1	sec31a	ror1	rgra	rnf24	LOC110437921	CABZ01068358.1	bend5	mcu	pabpc4	CR855379.3	tram2	CABZ01118575.1	swap70b	hk1	dnajc25
726	si:ch211-214e3.5	si:dkey-108k21.18	tra2a	lcn15	bdh1	slc1a5	CABZ01073097.1	dock4b	flna	abi2a	cldn11b	ogdhb	xab2	eef1g	inpp4aa	rpl10	fer	slc25a10	cct7	dpy19l1l	ece1	chd8	agap1	pde4d	flad1	kif5bb	selenbp1	cdh26.1	tmem106c	rpgrip1l	pdia5	ch25hl1.1	sec61g	trip12	wdr19	ibtk	ches1	gdpd3a	prkag2b	scn5lab
727	rbm8a	tubb5	srsf4	smg1	pcsk6	brd7	topbp1	rock2a	si:dkey-67c22.2	kntc1	XLOC_004280	rbms2a	impdh1b	b3gnt9	prkcbb	cldn20	plppr1	WDR7	sp8a	FO905040.1	alkbh5	si:ch1073-104i17.1	XLOC_034498	nt5c3a	slc43a3b	dyrk1ab	dact3a	col2a1a	si:dkey-95h12.1	chrm5b	nbeal1	si:ch73-24k9.2	sim2-1	XLOC_026037	tmprss7	CU862078.1	kmt2cb	afdna	gorasp2	vcpip1
728	padi2	dtx4b	ywhae1	msh6	lrrc57	ift172	nbn	mcm9	msna	h2afy2	LOC108191631	AL929435.2	rpl32	uba1	si:dkey-17o15.2	cct7	galnt8a.1	kcnip3b	CR848047.1	il17rd	apba2b	CIR1	bambib	ank3a	cdh6	brinp3a.2	elovl8a	hp1bp3	cpne3	tmem104	PITPNM2	BX511080.1	csad	CCKBR	CU929451.1	CR381647.3	adra1bb	pir	XLOC_000293	si:ch211-146l10.7
729	LOC110439406	nacc1b	dpf2l	FP565432.1	znf106a	ddx39aa	sclt1	LOC108183342	tprb	cln5	BX005254.1	kctd5a	eif4g1a	hook2	fosl2	eif4bb	ubr3	msto1	stard9	CR751224.1	agla	cdc7	lrrc58a	CABZ01067151.2	BX276103.1	b4galt5	ptk2aa	wdfy3	FO907089.1	mthfsd	abcb10	ttc13	klf13	rgma	zgc:165604	LOC101885209	cdkn1cb	stx11b.1	NC_002333.17	LOC101886038
730	taf2	dnaja1	rbpms2b	gas2l1	fign	tyro3	kansl1b	SEMA4F	slu7	nlrb5	brf1a	LO018340.1	cct3	map2	fam49ba	gtf3c2	bcl11ab	epb41l3b	grk5l	lrpap1	msi2b	kifc1	gna12a	pak2a	si:ch211-161c3.6	mpnd	foxl2b	CR936977.2	LOC101884366	LOC101885966	vsig10	GGT7	plce1	dnajb5	camkva	znf148	CR381621.1	rab11al	tbcelb	mtmr12
731	zgc:152938	tmsb	tcf7	rbm4.3	parvaa	eftud2	wtip	cstf3	ndfip2	zgc:158464	gas1b	ptprfb	fut8a	cenpe	f3a	rpl24	CR392347.1	ensab	ppa1b	gse1	slc7a1	nfr	fam184a	CABZ01113771.1	itm2bb	rab8b	si:ch211-161n3.3	si:dkey-108k21.21	pank1a	dcaf11	sgcd	stxbp6	acsbg2	aplnrb	adamts16	rev3l	slc35g2a	si:ch211-152p11.4	peli3	birc5b
732	vrtn	efr3a	lrrn3a	nat14	cul3b	ccdc57	rell1	eif4h	XLOC_028456	ccdc28b	XLOC_042234	pgpep1	sars	htr2cl1	crlf3	kcnk5a	AL954694.2	CABZ01067581.1	plce1	spry2	kcnj11	las1l	pth2r	CABZ01056843.1	LOC110438235	scube2	lrch4	kpna2	map3k2	nos1apa	si:dkey-239i20.4	rad9b	emd	CU041346.1	wu:fc75a09	kdelr2b	elmod2	upb1	btr01	gigyf2
733	sppl3	adamts2	si:ch211-113a14.24	kctd1	cox6c	frmd6	dhx36	si:ch211-126j24.1	vsx2	mcmbp	pusl1	zgc:110158	dmbx1b	mrtfaa	LOC101883361	LOC101884757	arid1b	nme4	hoxb2a	si:ch211-288d18.1	wdr26a	tbxtb	mid2	chd3	CR762407.2	XLOC_037523	XLOC_040514	hmgn7	slc2a9l2	rhcga	sgpl1	gopc	htr2cl1	arfip2b	prdm12a	si:ch211-153b23.5	kdm4b	slc35d2	syap1	mpzl2b
734	XLOC_044238	galnt1	depdc7a	cpsf6	ppp1r16b	eif3g	ncalda	gigyf1a	zgc:163030	fancd2	nfe2l1b	flot1a	kif5bb	pdxp	si:ch1073-83b15.1	ptprga	mast3b	dtnbp1a	msh2	pimr193	dmtn	per1b	clgn	vegfaa	cdc42bpb	zdhhc18a	tead3a	cep170aa	gldn	fam117aa	lnx2b	fam166b	slc30a7	s1pr5a	LOC100332526	kdelr3	PQLC1	fut9b	myl12.1	gcc1
735	dnmt3bb.2	ago2	smarcc1a	trmt5	rbm5	LOC100537845	rpl3	cicb	bzw1b	bmpr2b	gna11b	cachd1	kars	asns	cyyr1	ATE1	peli1b	nt5dc2	lgalslb	fam84a	g6pcb	rexo4	cabp2a	szl	slc22a31	tspan7	LO018296.1	grip1	art4	atp2b2	tpm1	cyt1	uggt2	irf2bpl	fam149b1	dip2a	fam118b	si:ch211-1i11.3	tpm3	si:dkey-21c1.1
736	lman2	braf	isy1	acot7	wdr54	krcp	intu	trim62	sergef	arhgap35a	kcna3a	kctd17	CR854827.3	washc2c	gsnb	rptor	triob	bcl9l	LO018148.1	jakmip2	polr2m	LOC100534908	dab2ipa	gpr158b	tnfaip2a	CR381579.4	tnrc6c1	dclk2b	LOC101885386	trmt61a	dnmbp	CABZ01052573.1	itga3b	net1	mtnr1c	ptbp3	gpatch1	FQ377991.1	jak1	dmap1
737	LOC100148591	xpo7	ppp1caa	slc43a1a	pou2f3	tshz3b	pum2	tex10	ezh2	phf20b	ift81	rassf2a	utp20	npr1b	mink1	zgc:114130	UNC13B	bicc1a	btf3	zgc:113372	LOC101884169	snw1	gng7	fam83c	gdap2	chuk	mmp16a	barhl1a	si:ch211-1i11.3	ddrgk1	LOC110437879	ell	plppr3a	zgc:158464	flrt3	mmp15b	eif4ebp1	ugt1a7	erbb3a	prkaa1
738	reep2	FP085414.1	s100a1	eif3s6ip	gorab	chrna2a	mak	nxn	chtopa	zufsp	LOC101883166	maml3	pcdh19	sipa1l1	ddost	cltca	tjp1b	scfd1	slc39a7	rhbdd1	CR751602.2	eapp	si:ch211-91p5.3	LOC101883361	ugt1b2	si:ch73-359m17.9	tmtc2a	bach2b	fbp1b	aff2	LOC110438497	LO017816.1	si:dkey-71h2.2	fras1	aqp3a	pdlim1	clint1a	atxn1a	msx2b	nsmfb
739	LOC108190747	pabpc1a	slc44a1a	LOC108183462	LOC100149643	hist1h2ba	ptch1	bmpr1ab	BX571774.1	gcn1	mbnl1	si:ch211-230g15.5	dag1	slc39a8	cdc14b	eif5	prmt3	cd2ap	sh3kbp1	si:dkey-18j18.3	hist1h4l-2	tpp2	kif28	klf13	fgl1	si:ch73-269m14.2	cyhr1	ect2	rictorb	trim35-22	zgc:194679	ldlrap1b	tnfrsf1a	chst7	bbs7	ches1	glulb	XLOC_023372	SCYL2	pik3r4
740	cep350	smg1	rnaset2	dhx9	LOC101884852	mycla	pias1a	carhsp1	tbx1	LOC569982	gtf3aa	cep85l	meis1b	galnt6	ctbp2a	usp5	tfap2d	mafk	egr1	selenon	ube2z	sox11b	glra2	fam84a	znf598	TTC28	ptprk	lrrc23	taar16f	gpr186	mapta	FO704821.1	abi3b	BX323082.1	si:ch211-113j14.1	ugt5c3	lmbr1l	XLOC_013634	si:ch211-204d2.4	ubxn2a
741	nova1	AL954694.2	vegfc	znhit3	phrf1	polr2gl	spon2a	tctn2	si:ch211-57b15.1	vdac1	tcf15	rab27a	samd1b	hoxb5a	CABZ01055365.1	pola2	golga4	caska	si:ch73-386h18.1	tyro3	pik3c2b	si:ch211-119d14.3	slkb	si:dkey-34d22.1	otogl	CABZ01067151.2	tmem119b	cltca	ankrd44	klhl13	ifngr1	aldh1l2	LOC101885457	relt	ptchd4	gria4a	tax1bp1b	ripk4	ctdsp2	map4k6
742	naa40	ddx24	cdc42l	cmss1	haus1	mettl14	atp1b2a	ppp1r13bb	prpf4bb	wipf2b	si:dkey-264d12.5	slc35f3b	amot	e2f4	sema5ba	ttc7a	spred2a	si:dkey-172j4.3	scarb2a	cyb5b	atf5a	slc20a2	si:dkeyp-9d4.2	si:dkey-183p4.10	glb1	si:ch211-191i18.2	serpinh1b	fyco1b	LOC100005927	relb	XLOC_038946	mark2a	XLOC_000326	her4.2	zfand5a	pinx1	ASS1	myh9b	myl12.2	zgc:173726
743	LOC100537297	cpsf1	tpm3	cacna1fb	nitr3c	rab11fip4a	dlgap5	sorl1	zgc:110216	tax1bp1a	trmt61a	dennd6aa	cluha	LOC108191970	ap1ar	supt3h	pcloa	mxtx1	otpb	uap1	cbfa2t3	BX682550.1	BX511061.1	cst3	micall1a	mhc1lfa	id3	tacc3	hgs	nfasca	lpcat4	spint2	sh3pxd2b	etfdh	rpgrip1l	galnt6	zfand4	pleca	si:dkey-229e3.2	ppp4cb
744	LOC100537853	eif5	chd8	slc38a5b	paip1	plk1	kif26ab	BX470137.1	smarca4a	kidins220b	atp2b3b	becn1	CU856344.1	prkx	ckap5	foxp2	zfand4	cdc25d	rplp1	kat14	kif11	srsf3b	GARNL3	rab32a	slc25a32b	si:ch211-209j10.6	si:ch211-212o1.2	CR382327.2	slc25a36a	kif14	gmppb	trabd	tfg	si:dkey-7e14.3	stx2b	klf3	vamp4	esrp1	arpc4l	atp10a
745	zgc:101577	CABZ01085052.1	ccna1	hspa14	cachd1	psmc6	ror1	zdhhc14	tdrd9	supt3h	cercam	ppp2r2d	polr1a	mpped2	si:ch211-263k4.2	CU856539.1	stk40	atf6	rps24	rab11fip4a	c2cd2l	meaf6	ash1l	plekhg4	slc38a3a	cope	si:dkey-192j17.1	lgi1a	si:ch211-215d8.2	brpf3a	rabep2	ckap4	mylk5	itpkcb	crb3a	vkorc1	foxi3a	pkp1a	zmp:0000000606	gnl1
746	mibp	rtn1b	si:dkey-229d11.5	kazald2	prdm9	wdhd1	rab12	clybl	hist1h2a11	XLOC_024248	eif3c	ptprdb	rpl10	rpl26	bmpr1ab	nphs1	cbx3b	cpeb3	ncor1	CR522881.1	fam84a	blzf1	acot14	RNF180 (1 of many)	ptpn4a	spon1b	sertad4	tle2a	LOC100151285	LOC101883513	ccdc92	cln3	pappaa	uqcrc1	doc2a	tmed2	alg11	XLOC_041832	si:dkey-199f5.8	tmprss4b
747	tsn	pim3	BX323889.1	aebp2	sumf1	ncaph	incenp	cdyl	raver1	eif4a1a	si:dkeyp-121d4.3	hspa5	phf14	abcf1	cttnbp2	ubr4	smad6a	sema4e	cct4	MARK4	lrrn1	ide	nck2a	arl8	camsap2a	khdrbs1b	mmd2a	LOC101885777	lrp1bb	kank1b	ptgis	nipa2	farp1	kat2b	tulp4b	CABZ01029422.1	wnk1b	tgm5l	cpt1cb	snip1
748	ppp1r2	timm23a	ddx61	ppat	ror2	sf3a1	bub1	brd8	mkrn4	pcdh2g17	elmo1	ap3d1	arhgef12b	nup50	arhgap12a	LOC110440028	GK3P	si:ch73-236e11.2	LO018430.1	nufip2	si:ch211-133n4.4	btg3	arid1ab	cd40	ctsba	arpp19b	eogt	smarce1	st18	tox3	usp24	tmem30b	pde10a	LOC100330744	cep170aa	hm13	phldb2a	rhoca	arsh	gpr63
749	cat	dcbld1	bcl7a	mta1	insra	ak3	lancl1	phf21ab	ddx3xa	rps6	si:ch211-22d5.2	sh3rf1	LOC110440028	mapk4	stag2a	kcnd1	LOC110437758	vps54	map7d3	gas7a	hipk3a	mgrn1a	mafgb	quo	asap2a	lifrb	camsap2b	hist1h4l	abcg2c	mntb	XLOC_043690	pak7	si:ch211-11k18.4	egfl6	mak	pth1rb	gpatch8	plpp2b	fastk	rubcn
750	zgc:112980	wdr33	magoh	imp4	csnk1g1	triobpa	pdcd11	atrx	wdfy4	hmgb1b	smarca2	blvrb	prmt3	bcar1	CU571061.1	si:ch73-46j18.5	calhm5.2	esrrga	zbtb18	rab1ab	pdcd4b	pias2	mir301b	XLOC_023301	tet1	ddx3xb	rhot1b	catip	g6pcb	LOC103909095	cyp7b1	wdfy3	chn2	foxn2b	ppil6	plod3	pigs	sft2d2a	cyb5d2	ccdc174
751	si:dkey-42i9.4	LO018148.1	si:ch211-51e12.7	LOC101884921	setdb1b	metap2b	si:dkey-25o16.4	mus81	si:ch211-113a14.24	slc15a2	AL928824.1	pacsin1a	h2afy2	nlk2	col2a1b	washc2c	CABZ01086041.1	si:ch211-214b16.3	peli1b	sec24c	scfd2	ddx51	bcl2l11	creb5b	zfyve26	mapkap1	tnfrsf19	canx	b3gnt2l	BX324224.1	XLOC_027304	soul2	mtmr10	bahcc1a	LOC110439360	si:ch211-67f13.7	lypla2	CR381534.1	elovl6l	utp4
752	rab3gap2	qser1	LOC108191631	hipk3b	ikbkg	srsf7a	slc2a8	BX537130.1	sec61a1	LOC100535772	pax8	gldc	sdk1b	zc3h12b	crb3a	rwdd1	hyou1	tpd52l1	si:dkey-22i16.7	BX248238.2	dgkaa	zgc:66483	nradd	nr2f1a	rnls	dnajb6a	dlg1	coro1cb	adamts17	itpa	si:ch73-184c24.1	LO018205.3	man2a1	mmp14a	igsf9b	fbxo9	LOC108179070	sema4ga	tmf1	castor1
753	scaf4a	zgc:154058	zgc:111868	ubc	flr	CR931813.2	bag6	si:ch211-284f22.3	CABZ01076667.1	rab11fip3	eif2s2	rffl	dpyda.1	dip2ca	zfhx3	magi2a	BX571705.1	atp6v1ab	crabp2b	BX936418.1	antxr2a	arhgef7a	parapinopsinb	nr1d4b	AL935195.1	zgc:100951	pimr195	spred2a	LOC564307	elp1	arhgef18a	sc:d0202	phactr4b	dpf2	cntnap3	klf13	uck2a	tmem79b	fam160a1a	pcnx4
754	BX005375.1	eif3ja	si:ch73-347e22.4	tia1l	sptbn1	sfpq	depdc1a	jph3	zgc:77486	LOC100537874	rftn2	nos1apa	nme2b.1	arhgap42a	zdhhc18a	map4k4	XLOC_011956	slc12a5b	igf2bp3	cpt1aa	man1a2	LOC100003182	hp1bp3	kif26ab	lpcat2	aldh1l2	XLOC_041030	KIF2A	parga	rassf2a	abch1	XLOC_043579	tspan18b	si:dkey-44g23.5	si:ch73-160i9.2	krt8	abcf1	ipmkb	LOC110438793	gstm.1
755	mfap1	rfx3	znf576.2	pum2	tert	si:dkey-108k21.11	srbd1	slc30a1a	desi2	ap1m1	bms1	plxnb1b	yeats2	si:ch211-153f2.3	rpe65c	si:dkey-217l24.1	atn1	zgc:86738	def8	gcc1	rasgef1ba	llgl1	sptlc2a	LOC100149007	CT990561.1	shisal1a	nudt14	baz2ba	AL929493.2	ddx56	prox1a	rnf11b	fam83ha	peak1	stpg2	snx19b	rb1cc1	chchd6a	b4galt1l	cap1
756	hsf1	rps14	sall3b	nfe2l3	ing5a	MYADM	zgc:153935	XLOC_044310	adnpa	prss35	atp5pb	LOC100537082	zgc:165656	aplnr2	pappaa	kmt2cb	ascl1a	ces3	adam10b	schip1	chn2	zgc:77151	angel2	zfhx3	slc39a9	AL954322.2	dock9b	kif2c	slc44a5b	igf1ra	BX957278.1	kaznb	ppp1r1c	phkb	casp6	mtr	fam124b	gbp4	fam83e	prkcsh
757	gabpa	pdxp	ptbp1b	slc16a6a	si:dkey-56e3.3	mtdhb	col12a1a	rfx3	vox	eif5a2	irf2a	polr1a	myo9aa	si:ch211-282j17.10	GAN	hmga1a	CR792424.1	rhbg	uck2a	si:ch211-194k22.8	egfl6	ssrp1a	rgl1	mid2	zgc:174904	camk1b	cacna1g	CABZ01064472.1	fbln1	si:dkey-240h12.3	FP101883.1	LOC101882857	ip6k2b	tmem120a	ptprga	pi4kab	dia1a	grhl3	mpzl2b	sos2
758	hmha1b	si:dkeyp-46h3.1	h3f3d	cd99l2	rpl34	LEPROTL1	mdn1	si:cabz01071912.2	shisa8b	fscn2a	cox10	mybbp1a	gtpbp2b	myclb	arrb2b	rpap3	nfil3-2	wbp1lb	BX323453.1	XLOC_009781	kif26ab	wapla	si:ch211-106h4.4	zgc:112356	zgc:123244	itprid2	nav3	zgc:86764	cdk21	cxcr3.3	rhogb	unc45a	capn2a	BX571678.1	LOC110439590	nkx2.2a	ANKRD50	rab25b	stk38a	dna2
759	tmed2	rnf24	sf1	sall4	rbm33a	fgd1	slc29a1a	gli2a	rap1aa	mindy3	cux1a	abat	pfn2l	camsap2b	nlrx1	ASS1	si:dkey-187e18.1	ccdc186	wdr36	CR848736.1	EIF3J (1 of many)	si:ch73-311h14.2	rbbp8l	jupa	brinp2	zfand5b	smtnl	ildr2	cideb	atl3	si:ch211-139n6.3	fam43a	ntng2a	tfr1b	nectin3b	ero1b	LOC110438348	LOC101886030	tcp11l2	zgc:171474
760	ecm1b	ldlrap1b	atp1b1a	cycsb	batf	ddx23	tle2a	jak2b	cdc34b	cacna1g	wdr36	dpy19l3	phtf2	marcksb	palm3	cspp1a	snx29	adarb1b	orc5	aplnr2	si:dkey-25g12.4	sptbn2	mast2	kpna1	kat5b	cntnap5b	LOC101883361	fam102aa	onecut1	mgrn1a	hrc	fbp1a	ssx2ipb	LOC110439785	hyal2a	hectd3	gcm2	CABZ01079427.1	fpgt	si:dkey-156n14.3
761	pias4a	cltcl1	zfand5b	pgbd4	fam160b2	hnrnpua	arhgef11	cep112	rbmx	dacha	stim2a	pepd	ogdha	lbx1a	inppl1a	nutf2	alms1	art4	e2f4	CABZ01057364.1	XLOC_033950	crnkl1	map2k5	gsna	wdr44	agap1	zfp36l2	mindy3	tspan17	wwp2	bicdl2l	fuca2	egfra	mgarpl	cep41	tph2	zmiz1a	zgc:174938	gmppab	cand1
762	BX005448.1	snx12	tsku	MCMDC2	rgs3b	prrc2c	yap1	si:ch211-266k8.4	CABZ01086755.1	rnf145a	hmgn7	si:ch211-132g1.3	faf1	tmem30c	spint1a	yeats2	LOC101885266	vars2	uba1	slc35f3b	ninl	znf740a	rapgef5b	rorab	sntb1	cacna1ab	LOC110440017	arfgef3	SFMBT1	patj	si:dkeyp-28d2.4	zgc:63569	CABZ01092907.1	mss51	chst12b	dgcr2	raph1b	iqsec2b	actn4	narf
763	syf2	fam120c	pycr1b	exosc10	BX957317.2	h2afvb	ubap2a	nav2a	ube2c	nacc1b	bysl	setd1ba	fam49a	vps37b	klf13	rnaseh2b	metrn	dagla	zgc:173607	gorasp1a	CT025588.1	trmt6	dgkaa	ndfip2	vtcn1	si:dkeyp-118b1.2	gab1	fscn2b	si:ch211-71n6.4	tnip1	reep1	dnajb5	heatr5a	zgc:66475	si:dkeyp-23e4.3	XLOC_011119	smarce1	LO018383.1	cldn23b	ncapg
764	uchl3	foxj3	wdr43	ddx49	LOC108179143	ddx61	rock2a	picalmb	LOC101882201	si:dkey-38l22.2	megf8	ATE1	fyna	fen1	ago2	sh3gl3a	LOC101885715	azin1b	zgc:174680	epha2b	fam198b	chmp2bb	AL935186.9	ablim3	soat2	LOC103910894	si:dkey-111i23.1	kcnb2	tpd52l1	BX649533.1	slc4a1b	pllp	fgf10b	psme4b	LOC103910793	CRACR2A	gdap1	rnf222	esyt3	fbxw2
765	gapdh	pigh	sec62	spag9a	LOC566587	nid1b	RASA2	mir124-3	pik3c2b	LOC101883465	dolpp1	rtn4a	rab30	dbn1	nr2f1a	ankrd33ba	LOC101883361	BX537276.1	larsa	pappa2	megf8	LOC101882049	XLOC_024824	relt	LOC108182766	myom2a	zfp36l1a	wdr19	wfikkn2a	tank	arrdc1a	uox	tpbgb	inpp4aa	BX004996.1	etnk2	dusp1	slmapa	prrg4	naa50
766	ssbp3b	bicc1a	uchl1	pptc7b	tmem106bb	bckdk	notch1a	pms1	si:dkey-79d12.6	ctnnd2b	si:dkey-29b11.3	cse1l	phf20b	rfc1	ets1	slc23a2	znf362a	DSG2	axin2	si:ch211-194c3.5	LOC108183587	LOC103910633	si:dkey-193c22.2	fam181b	rrbp1b	SLC5A10	bcar1	sox4b	tbc1d10ab	BX530064.1	rapgef5b	si:ch211-197g15.6	mia3	atp5f1b	oaz2b	nbas	dip2bb	acap3b	si:dkey-9i23.6	vps13c
767	serinc2	scarb2a	lrp12	supv3l1	zdhhc11	nexmifa	si:ch73-138n13.1	BX321882.1	XLOC_009121	apex1	stim2b	dnajb9a	ccar1	lig1	dia1b	cep89	inhbaa	ppm1bb	pes	irf2a	CU302323.1	lcn15	CR339041.1	b3gnt2b	plekhg4	etv5b	calua	usp48	diaph3	si:dkey-56e3.3	b3gnt3.3	mgst2	sec14l8	tspan18b	ttll5	rad51b	si:ch211-233h19.2	FP101883.1	pbxip1b	lnpep
768	rcc2	zgc:173585	trmt9b	prune	rce1a	rasgef1bb	skia	brf1b	crk	rab30	LOC103911473	ppa1b	ddx31	rpl17	tmc6b	huwe1	epha7	angpt1	lratb.1	rflna	CR522881.1	kctd17	XLOC_040516	CABZ01071020.1	slc37a4b	tmem201	pi4k2b	LOC100334559	acad11	ms4a17a.2	tmprss13a	cntf	grk3	cers4a	rprma	chpt1	sh3bp5b	cx28.6	CABZ01075242.1	cth1
769	fzr1a	megf8	smarca5	virma	kdm5c	fscn1a	frmd6	uvssa	CDCP1	dync1h1	si:dkey-18j18.3	ankrd10a	zgc:195081	rnf145a	fyco1b	nsfb	sdccag8	kif1c	polr1a	sec11a	XLOC_009781	setd1a	ccdc105	coq8a	plekhm1	cep350	chd6	wdr35	CT030160.1	llgl2	BX000463.2	trim35-28	htr5ab	XLOC_024221	mdm1	sec22bb	LOC110440218	ttbk2a	adrb2a	tnfrsf9b
770	morc2	eif3s10	golga7	tbrg4	slc35f1	kif5bb	styx	rprd2a	XLOC_006573	rpl7a	rps7	arhgap42a	mfsd1	hp1bp3	cx35.4	wrn	pfdn2	chst6	cltcb	LOC108190726	smchd1	slc38a4	hmgn6	abhd6a	aifm3	zgc:92140	reck	bbs4	zgc:153146	disp1	aqp10a	slc22a17	rabl6a	pptc7b	wdr35	rpn2	cldn12	crfb16	chpt1	LOC110439298
771	patl2	mir205	rnf213a	prmt7	znf1001	FP236812.1	prdm14	large1	zgc:153018	pkn1a	dph5	cntn1a	immp1l	CU179699.1	sipa1l3	gpt2l	si:ch211-79l17.1	fpgs	kif21a	tmem258	adgrl2a	cpsf6	tmem168b	cyth3a	XLOC_035202	tmcc1b	ralgapa1	ttyh1	col14a1a	dok1a	zc3h12a	lsr	hectd3	ca12	XLOC_028023	cept1a	heatr5b	si:dkey-157l19.2	cmpk	cebpg
772	rgcc	myadml2	si:ch73-12o23.1	si:ch211-212k18.4	zmp:0000000624	zgc:173587	clk4a	LOC108183614	ptpn11a	mt-nd1	lifra	trmt6	LOC100535772	abce1	kmt2ca	FQ311908.1	LOC100151196	fabp1b.1	si:ch73-264p11.1	metrn	mllt3	usp54a	sphk2	atf6	tpi1b	lrrc8c	sh3kbp1	LOC570115	gcshb	bmpr1aa	BX927218.1	irf6	FAR2	bcl9	hdac7a	chico	acot11a	ell2	tom1	arfgap2
773	herc2	mcama	igbp1	rpusd2	dnal4a	sumo3b	gak	myh10	zgc:113984-1	CR846082.1	rpl8	clip1a	arntl1b	pfdn2	map2k1	znf106b	rapgef1b	pde4d	pou3f2b	pgm2	angptl2a	mllt3	atat1	gch2	celf2	klf5a	LOC110438079	KCNN2	CR381544.1	LOC103908832	CABZ01010098.1	zbtb46	adamts1	sntg1	spsb1	gfpt2	trim62	sept7a	CABZ01067151.2	uacab
774	eno3	hspg2	LOC110438364	nup188	tctn2	celf3a	edc3	LOC559501	LOC110438228	fars2	polrmt	kdm2ba	si:dkey-6b12.5	mpp5a	BX927258.1	eif2s3	mtor	cfhl5	entpd1	BX511166.1	BX927121.1	dynll2b	arrdc3a	prox1a	gpcpd1	flnca	agfg1a	hist2h3ca1	cdc42ep2	mt-nd5	trim35-31	SHISAL2A	reck	pdxkb	asz1	si:ch211-121a2.4	tmtc2a	cadm4	litaf	cnpy3
775	si:ch73-36p18.4	ccdc124	srrm2	gtf2f1	LOC101885678	XLOC_039121	CT027989.1	ptpn13	sephs2	pus7	si:ch211-153a8.4	dnmt3bb.3	grid2	cct3	mfhas1	LOC100148510	zbtb16a	mmp20b	rhpn1	lpar1	gdpd3b	LOC101882402	rabl6a	rps6ka5	si:dkey-6n6.1	bmper	shroom4	triob	cd82b	BX901922.1	fam129ba	kazna	traf2b	asb2b	CR847897.1	minpp1b	map4k3b	LOC108183529	ino80e	nsun2
776	ewsr1b	ddx31	CABZ01067979.1	slc19a2	acsl2	rif1	map3k1	fgfr1a	st6gal2a	klhl23	mt-nd1	si:dkey-182g1.2	si:dkey-119f1.1	wipf2b	stard13b	mt-nd4	odf2b	CR848665.1	rfc2	zgc:163030	adam9	si:ch211-51a19.5	XLOC_022129	slc25a18	mpv17l2	si:dkey-85k7.7	LOC101884666	vps37b	rhbg	mt-co1	depdc7a	rapgef5b	slc39a11	mrpl13	si:ch1073-266p11.2	scn8aa	fbrs	si:ch73-329n5.1	tgm5l	tyw3
777	mpzl2b	erlin1	setx	tmeff2b	polq	rrs1	gtdc1	LOC103910633	zgc:153867	pik3r2	hoxb6a	sorbs1	scml2	dapk1	CU464118.1	XLOC_036284	CU862078.1	gpd1c	mgat4a	myo10l3	brd4	AL928920.3	CU464118.1	zgc:65851	vps41	FP015823.1	CR457445.1	trim105	syt5b	CU929240.1	kyat3	klf6a	cmpk	cdkn3	si:dkey-161j23.5	fgf11a	mdkb	ndufb9	bach1b	immt
778	arl5c	ldlrad4b	hnrnpm	zgc:194989	RPL37A	rab11fip3	slc4a7	znf1183	mob1bb	cacna1i	serbp1a	txndc16	LOC100148510	hephl1a	acvrl1	arhgef9a	zdhhc5b	arhgap20	ip6k2a	tmf1	ier2b	dtl	fam168a	lrrc15	nisch	mindy4b	msi2a	taf1	creb5b	MARK4	si:ch211-152p11.4	rreb1a	ssr3	fh	apbb3	BX323453.1	map1b	slc22a23	zgc:77748	zgc:92287
779	scamp5a	frem1b	cldn5b	pnp5a	phlpp1	eif5a	klf8	ap2b1	casp3a	mri1	slc25a32a	picalma	sox21b	kmt2cb	LOC110438973	gpm6ba	fam222a	gng7	eif2s3	cdon	asap1b	aatf	igf1ra	osbpl3b	ddit3	txlna	hoxc1a	atad2b	si:ch211-216p19.6	shcbp1	zbtb46	CT030712.1	hps5	GALNTL6	plcxd2	map7d3	cbx6a	LOC110440077	nox1	blf
780	LOC103910749	anp32b	hspd1	snrpa	esyt1b	sf3b4	LOC103911255	nup85	LOC103911723	st3gal8	suz12a	prkd2	rngtt	atp5fa1	hp1bp3	sema3aa	znf277	mical2b	bcl2a	edem1	TENT5A	CR847936.1	XLOC_020535	trim33	hlfa	edem1	tnrc6c2	LOC110438482	LOC110439899	si:ch211-132b12.8	CR381579.3	sft2d2a	BX324007.1	ppp1r14c	XLOC_017410	txndc11	bahcc1b	dennd4c	tpd52l2a	heca
781	tmem161a	hspa4b	lbr	eif3ea	bub1	polr2eb	AL929217.1	acot7	ddx3xb	ccdc102a	FO744854.1	hnrpkl	clcn3	pinx1	tbc1d14	trmt61a	nucks1a	eef1da	her6	spry1	XLOC_039166	ckap2l	CABZ01084131.1	LOC101886751	gucy2g	hspa13	bmt2	foxo6b	zgc:174931	tead1b	phc2a	fat2	si:dkey-17o15.2	trappc11	acoxl	ttc6	tmem33	trim35-9	sgms2b	si:dkey-187e18.1
782	CABZ01067979.1	sesn2	snrpd3l	polr2eb	LOC103910844	zgc:162611	necab2	zgc:174862	si:ch211-117c9.2	hsp90ab1	si:dkey-196j8.2	bin1b	FO704750.1	si:ch1073-416d2.4	ap2m1a	tuba8l	FP565432.1	inafm2	ptrh1	kif13ba	BX248399.1	sebox	lix1l	drl	si:dkey-10o6.2	stk38a	si:ch211-225h24.2	myt1a	tmem120b	FO393424.1	CR786577.1	ern2	ap1s3a	CR854942.1	eml2	zgc:113223	dnaja1	si:ch211-149a19.3	arhgap27	pus1
783	trim33l	pde9al	ddx21	hp1bp3	dgkb	rcor2	phf2	mtor	gpnmb	cep192	csnk1g2b	LOC101884666	SH2B2	pcdh1g9	LOC101882809	rps9	galnt1	nrxn2a	lrpprc	mxd4	sntg1	CR450793.1	erfl3	cyp26c1	psme1	PDE3B	sec31a	atp8a1	GRB14	dzank1	BX901957.1	bcat2	zgc:77650	XLOC_032159	c1galt1a	opa1	csnk1da	fbxo4	tdh	tmf1
784	zgc:113983	pigs	asxl1	eif4a1a	clybl	ier2b	ppih	trmt6	gpat2	shroom2a	slc20a1b	cdc14ab	calm2b	arid1b	ccdc85cb	lamb2l	lgalslb	tnfaip2b	zdhhc20a	cog5	mxa	si:ch1073-263o8.2	hmgxb4a	cyp2k16	si:ch73-46n24.1	BX664618.1	slc1a6	si:zfos-2326c3.2	cnksr2b	xpr1b	clcn7	samhd1	pde8b	ankrd52b	epb41l4a	eef1da	tnfaip8l3	tmem196b	herc3	si:ch1073-392o20.2
785	hsf2	LOC100150882	hcfc1b	surf6	myo10	znf865	pbrm1l	itih6	cdc34a	thada	wu:fb69f10	p3h4	eif2s1b	fars2	cldn1	nsd2	gdpd5a	ccdc97	mt-nd2	plxna1a	gdap1	rif1	CABZ01056826.1	XLOC_003082	elp1	msna	CR847953.1	abcb6b	gatm	BX571809.2	shtn1	man2a1	ndel1b	XLOC_009785	fhdc1	uggt2	grhl2a	pde7a	epb41b	eml2
786	lamtor4	BX088524.2	plcl1	impdh2	lcor	kdm5bb	BX005043.1	ppp2r2ab	spata17	jazf1b	parpbp	plxna1a	angptl2b	tpt1	inpp5f	zcchc7	fgd6	CR762407.2	tjp1b	uhrf1bp1	itga2b	grnb	qki2	slc22a31	tmem256	cpt1cb	arfip2a	cfap46	kiss1	dnmt3ab	pabpc1b	tie1	ddx1	scarb1	LOC110440027	nr6a1a	LOC100534722	si:ch73-95l15.5	XLOC_016089	si:dkey-238c7.16
787	kif20bb	ubqln4	apeh	ntrk2b	acap3b	rpl5b	atp2b2	slc4a7	elob	RF01951	cxcl12a	limk2	mcm5	gpatch8	zzef1	pacs2	zgc:165656	abca3b	abcb7	smpd1	igsf3	znf1144	UNC13B	LOC103909115	coq8a	gspt1l	mir214a	si:ch211-272n13.3	CU013526.1	spice1	LOC108181409	hopx	rab1ba	rasgrp3	si:ch73-362m14.4	trmt1	kdm5ba	diaph3	pmaip1	gpc3
788	ivns1abpb	usp5	csnk2a1	mcmbp	hyal3	si:ch211-166e11.5	LOC103909972	fancm	nphs1	CR391991.4	adamts1	vkorc1l1	LOC108191614	slx4ip	ppfibp1a	ppm1la	tiam1a	dusp1	rpl8	eogt	hoxb2a	dpf2l	lrp12	CR847543.1	LOC108179035	usp33	arhgef4	mgat3b	chpfb	phyhip	arhgap44	gpd2	yipf5	zzef1	CABZ01067973.1	nudt14	slc44a2	XLOC_041002	mtpn	tmem209
789	tra2a	cct7	si:dkey-48p11.3	naca	zgc:171435	exosc6	frs2a	kdm7ab	fmnl3	itga6a	ppp2r2aa	banp	chsy3	nhsl1a	ngfrb	SH2B2	herc1	snx14	grin3bb	sacm1lb	CABZ01048666.1	gpat4	dync1h1	acvrl1	mprip	klf3	cyp24a1	hmgn6	si:ch211-236p22.1	CR589875.1	plk2b	CABZ01068248.1	calr3b	metrnla	sox6	si:dkey-220k22.1	mgat5	CABZ01044022.1	cox17	zgc:162344
790	mphosph8	BX005058.1	puf60b	socs5b	bub1bb	erich2	oga	meis2b	spry1	dhrs3b	naca	wdfy1	hccsa.1	angptl2b	slc22a23	dip2bb	rab1ba	eya1	kntc1	fgfrl1a	mapk10	plrg1	mn1b	slc44a1a	zgc:110045	arf5	gbx2	fat1a	zgc:154054	ano6	plekha7b	lipia	golim4a-1	xgb	ppfibp2b	erp44	tmem265	CU928117.1	LOC100332428	si:dkey-79f11.9
791	chd7	LOC100150038	si:dkeyp-87e7.4	BX005454.1	tcerg1a	zgc:113984-1	chd7	ptdss2	XLOC_036573	ankrd50l	irs1	luzp1	grip1	LOC101884757	relch	mex3b	rras	ppat	sox1b	slc35e1	hivep1	im:7138239	BX571665.1	si:ch211-152c2.3	fam57a	reep3a	si:dkey-3k20.1	angptl1a	serpinc1	zgc:171887	dennd1b	hsd11b1la	sh3bp5b	adam17a	si:ch211-1i11.3	il2rga	kcnk5a	zgc:63831	poc1bl	eloal
792	appl1	slc39a7	zgc:66483	mtrex	map3k3	gtf3c6	snx21	ebf1b	rhoab	lpar2a	si:ch211-156j22.4	mat2b	RF00096	pbx1b	arhgap23a	cntln	si:dkey-151g10.3	epor	camk2g1	trpv4	csnk2a2a	cmtm6	prex1	mef2aa	prkn	dnajc5ab	znf423	pola1	rab3db	s1pr2	afdna	prss60.2	irx3b	hacd1	cttnbp2nlb	sec63	ndel1a	alas2	guk1a	nek2
793	pdia3	rps4x	wasf2	sbno1	pdcd7	atp5f1b	aggf1	tubgcp3	srp54	pole	tspan7	rnf38	uggt2	clrn2	LOC108180265	fastkd2	ylpm1	nup93	tdg.1	laptm4b	si:dkey-193c22.2	elf2b	zgc:56585	adamts16	atrnl1a	alox5a	ZNF521 (1 of many)	rtkn2a	parvab	cx32.2	arid3c	relt	slc35e1	AL929334.1	si:ch1073-303k11.2	sacs	LOC110437758	agap1	phospho1	amer1
794	ssb	si:dkey-33c12.12	hist1h2a5	rpap2	st3gal5	si:dkey-111k8.3	si:dkey-240h12.3	ehmt1b	AMDHD1	wbp1la	cmtm4	rraga	si:dkey-112m2.1	camta1b	vsig10	hist1h2a1	nr2f6b	als2b	huwe1	pip5k1ca	ptp4a2b	patl1	LOC100332582	dgat1b	fam161a	mki67	btbd11b	nsd2	adam19a	med13a	BX537310.1	ripk4	zgc:195081	fgf2	tgfb3	pbxip1b	atg4a	zgc:110353	cyb5r3	gskip
795	znf622	stx18	cbx1b	srsf1a	BX682558.1	sh3bp4a	faua	pkd1a	spns1	prmt3	si:ch211-51e12.7	sptan1	kmt2ca	chpfa	sp4	DGKD	pcdh15a	rragca	ubap2l	spon1b	triob	si:dkey-16p19.5	luzp2	suco	sec23b	ret	tmem218	arhgef10	FP101883.1	abca3b	ptprr	XLOC_041030	impdh1b	tank	fam214b	rims3	hnrnpl	slc24a3	rhoca	mat2aa
796	si:dkey-25o16.4	si:dkey-11o1.2	oaz1a	npm3	zgc:174222	si:ch1073-459b3.2	znf711	CR936321.1	zgc:66160	psmd3	wdr3	dip2a	elovl4a	si:ch211-212g7.6	fryb	acsl2	CABZ01071972.1	blm	rack1	si:dkey-193c22.2	nsd1a	znf1154	XLOC_009784	raraa	RNF5	gpkow	sp5a	lipcb	lrfn4b	uacab	nfe2l2a	vapb	ranbp10	usp31	madd	sox4b	ptprsa	cav2	bicdl2	zgc:112962
797	zc3h13	cbx6a	apba2b	PHF21B	lbr	si:dkey-108k21.14	trim33l	faf1	si:ch211-117c9.5	wu:fb69f10	anp32e	vav2	adarb1b	col2a1a	clcf1	coq8a	pdia5	adcy9	smarcad1b	TMEM208	zgc:165582	ebna1bp2	lin28b	ncam2	si:ch73-18b11.2	fkbp1ab	nes	tmtc2a	uso1	LOC103911288	coro1ca	LOC110438497	prkcaa	fam49a	chpfa	glt8d1	si:ch73-309g22.1	BX890602.1	arhgdig	scnm1
798	avd	rbb4l	si:dkeyp-117h8.4	rpl11	plk4	sap18	rcl1	ctc1	MDFIC	ece2a	si:ch211-266i6.3	dennd1a	wdr60	baz2ba	syne3	si:ch1073-459b3.2	rerea	micall1a	gins2	brf1a	pik3r3b	syf2	cald1a	LOC100500933	spred2b	zgc:173443	CR405682.1	rgs19	wwc3	zyx	egfra	LOC101884255	gadd45ab	gabra4	atp2c1	emd	pskh1	pdzd8	rpz2	zgc:162592
799	sult6b1	map2k6	2026-09-04	aip	htr2cl1	nfyba	ttyh2	cbl	apeh	LOC110438482	pus1	snx1a	rps3	ttll11	zgc:194627	ppa1b	XLOC_043220	snw1	homer3b	pik3cb	jarid2b	LOC103910472	si:dkeyp-117b11.1	mespbb	trip11	CT574585.1	aqp1a.1	RSPH1	anxa2b	dtnbb	elmsan1b	b4galt4	tmem104	zgc:100829	atp6ap1b	selenok	zgc:56304	slc28a1	tmeff1a	LOC110438154
800	map2k6	snapc4	arhgap11a	armc9	slc38a10	emilin2a	sorcs3b	il11ra	znf576.2	camk2g2	XLOC_032526	pou4f1	rpl11	schip1	dock10	hnrnpaba	tsc1a	hgs	rpl14	BX470242.2	lrmda	ddx21	BX908386.3	ADAMTS7	v2rx3	lamp2	insm1b	sin3b	chst11	snx27a	tmem56b	LOC100500933	osbpl5	thbs2a	ift80	fstl1b	rtn1a	vsig10	arl4aa	cdc27
801	baz1b	rpl10a	id2a	gars	tbl1xr1b	dusp19b	zgc:113102	tent4a	gadd45ba	LOC108182396	XLOC_034538	pak1ip1	fmnl3	gars	clip2	ktn1	cnksr1	cyp46a1.3	fmnl3	fam160b1	LOC100332354	crabp2b	CR847803.1	nkx6.2	SBNO2	ficd	2026-10-02	zgc:163040-1	cyp2k21	smarcd3a	zgc:174938	tmem79a	txndc5	smarcd3a	LOC103909593	LEPROTL1	sema6bb	herc3	LOC108181115	tmem266
802	abhd10b	XLOC_033403	nob1	ddx47	LOC100007100	CR759927.2	fam171a1	znf1154	snx9b	tesk2	gtpbp4	2026-03-06	ints6	ddx39b	ftr52p	tfdp2	ldb2b	diaph3	fars2	2026-03-06	cldn2	foxa	heatr5b	rictorb	LOC108182214	zgc:112994	fstl1b	accs	fer1l6	prr5a	tpd52l2a	ccdc28a	kdm6ba	appa	faima	adamts18	tnfrsf21	slc9a8	lmo7a	glrx
803	foxn2b	tubb4b	mt-co1	abce1	si:cabz01071912.2	usp5	itgb8	si:ch211-160f23.5	hapln4	fosaa	nacc1a	mib2	snrnp200	dock4b	lrp10	gpn1	rpn1	XLOC_007488	rpl15	nid2a	jak1	tns3.2	LOC101883361	bmb	suco	cdc42bpaa	herc1	pskh1	spen	etv5a	rhbdf1a	afdna	si:dkey-215k6.1	lpar1	zmp:0000000711	mpzl1l	tgfbr3	CABZ01052573.1	gas2l1	dyrk1ab
804	zgc:103482	CR792424.1	kif22	ewsr1a	pank2	TRIM67	arhgap19	CT573344.1	wasf2	CR318653.1	ankrd40	pyroxd2	wdr36	hspa4b	si:dkey-187e18.1	efna3b	hmga1a	si:dkeyp-27e10.3	znf362b	tm9sf2	mef2d	glud1b	SYDE1	snx3	tmco4	kcnk13b	LOC110437820	LOC108190346	ccdc97	ece2a	neurl1aa	CABZ01102038.1	alg11	cyth1a	LOC101882555	ccdc125	si:dkey-28a3.2	hsd17b12a	pip4p1b	kdm4c
805	si:ch211-160o17.4	ddx61	dimt1l	si:dkey-276j7.1	dcbld2	cbx3a	cwf19l2	LOC110440028	si:ch211-220m17.4	gig2g	nectin1b	trmt61a	cbx4	ewsr1a	uso1	wdr60	pskh1	atg16l2	cldn12	bnip1a	BX000444.1	ddx61	hyal2a	ccdc39	PLBD2	gem	kiaa1958	tmsb4x	acss2l	cdc14b	si:dkey-246i14.3	krt222	cacna1ha	cers2a	rhbdl1	sacm1lb	scai	hhla2a.2	gdi2	zgc:173486
806	rnf10	mt-nd4l	mns1	trib2	sgsh	hoxb8b	mapk8a	tox3	prom1a	si:ch211-194k22.8	mrc1b	rufy2	LO018196.1	zbtb16a	rhbdf1a	hpca	fam110a	dirc2	tuba8l	erg	scp2b	nhsb	XLOC_028649	snrpd3l	BX322555.5	lhx1b	phf2	tjp1b	epb41a	aktip	vps13a	pgap1	yap1	clic4	CABZ01078767.1	flj11011l	mogat2	stard9	slc3a2b	dync1li2
807	kat7b	BX649398.3	glulb	olig2	arhgap23a	CU928073.1	wdr47b	LOC100537082	rnf114	arhgef2	noc3l	ndel1b	epb41l5	hmgb1b	eif4ba	carm1	efr3a	lamp2	tcf12	fam214a	pld2	timeless	kcnc3a	foxa3	slc25a10	LOC101885083	pimr192	phldb1a	CABZ01111953.1	osbp	sft2d1	poc1bl	ca10a	pcdh2g2	arl2bp	dym	arhgef10lb	sgk2a	zgc:171572	zgc:152652
808	max	tuba1c	fibpb	CR391940.1	rpl18	ddx42	si:dkeyp-97b10.3	si:ch211-196l7.4	zgc:63569	nhsl1b	dnajb2	mapkbp1	cnot6l	orc3	enc2	oat	fam83c	nptx2b	eif3ja	chst12a	sh3rf1	aebp2	CR848683.1	BX511129.1	hagh	ms4a17a.12	usp6nl	brsk2b	mtmr4	mfge8b	kalrnb	si:ch1073-392o20.2	tm9sf3	fbrsl1	CT990618.1	cbfb	akt3b	si:dkey-83k24.5	LOC110439380	cop1
809	trip6	atp6v0a1a	pho	ptp4a1	zgc:113411	nop2	fzd3a	atrnl1b	uts2a	wrn	LOC101884757	zgc:110699	gpm6ba	baz1b	bcl11ab	gstcd	prkd2	lrfn1	ripor1	pcsk6	hnrnph1	miip	slc6a22.2	AL935174.2	bach1b	hectd1	XLOC_009784	sdcbp2	mgat5	btbd17a	GFOD1	BX004785.3	mlf1	nedd4l	ttc21b	FAR2	BX927258.1	ccser1	si:ch211-167b20.8	mgat2
810	aatkb	adnpb	capn1a	si:ch211-197l9.2	cherp	api5	rchy1	arhgef2	spint1a	hip1	LOC110439889	erf	llph	mark1	cyfip1	eif3i	zgc:77086	chrm4a	rev3l	snx18a	neo1a	cyp2aa8	tcf12	eve1	pgk1	skp2	lrch1	zgc:153018	lrrc58a	cdkn1d	frk	sar1aa	itgb1a	ubr4	CABZ01072406.1	CABZ01086755.1	ada2a	LOC110439998	ugt5a4	mre11a
811	bptf	kpnb1	acss1	erich2	zmiz2	kdm1a	si:ch211-74f19.2	dpydb	ccnt2b	atrnl1b	rpl7a	si:ch211-185a18.2	mks1	wdr60	zgc:153867	atm	nf1b	surf2	myg1	cltca	LOC108183355	tmem201	si:dkey-266m15.6	CR759927.2	tpte	LOC101886133	slc39a6	phc2b	itga1	ube4b	zgc:174935	ago3b	zgc:55888	gdpd5b	lrp3	cdkn3	zgc:162939	si:ch211-200p22.4	zfp36l1a	polr3e
812	STMP1	si:ch211-152c2.3	si:dkey-108k21.24	si:dkey-108k21.27	papss2b	mapk12a	tsc22d2	nedd9	ccdc9	cltca	LOC110439302	plppr2a	xkr6a	prim1	trhde.2	tbl3	trip4	si:dkey-109j17.5	hnrnpaba	kbtbd8	CABZ01009511.1	zgc:110425	smarcc2	pcdh1a	mxtx1	dact3a	LOC101883798	si:ch211-113a14.27	tyro3	si:dkey-83f18.6	efnb3a	amigo1	aqp11	si:dkey-21c1.4	cdc42bpab	lrrk1	tbc1d22b	si:ch1073-155h21.1	tmem30aa	ice2
813	CABZ01081752.1	zgc:165555	usp10	dcbld2	bsdc1	ywhabb	hat1	traf3ip1	znfl1i	dph1	eif3ba	zgc:113298	cadpsa	LOC101884666	prc1b	mapk12b	ralgps2	elp1	ASS1	robo4	pimr168	smpd4	ano5b	irx7	arl6ip5a	zgc:165507	cpe	ric8b	ehbp1	lrfn5a	cd9b	mao	ssr4	CR936540.1	si:dkey-267j14.7	sox9b	kdsr	LOC110438598	acsl3a	timm44
814	srsf3b	pih1d2	zgc:153405	sars	oxsm	si:ch211-169p10.1	mnd1	acin1b	si:ch73-22o12.1	map3k21	si:ch211-244o22.2	LOC110438079	ppp5c	ildr2	si:rp71-79p20.2	LOC103911261	hipk2	palm3	eef1db	cnpy2	kdm5ba	si:dkeyp-2e4.8	SCARF2	tcf7	mfsd12a	dio3b	zdhhc14	si:ch73-1a9.3	sema3c	tfdp1b	FQ377991.1	LOC110438943	ciartb	mapkbp1	nrip1a	use1	CU694532.1	wu:fb18f06	si:ch73-160h15.3	si:ch211-286b5.4
815	safb	frs2a	ranbp1	eif3f	tube1	hpse	mbd3b	bin3	kmt5aa	fgf20a	znf827	fgd6	MAP3K13	XLOC_012572	mical1	glceb	nexmifb	chpf2	eef1a1l1	etv5b	dmrt1	znf800b	mycn	mpp5b	golga1	jmjd1cb	zmiz1a	memo1	LOC100330653	acot14	naalad2	pdlim2	XLOC_014585	vwa11	CABZ01079804.1	foxo1b	rapgef5b	slc25a55a	CT030712.1	XLOC_043846
816	fam32a	cdh26.1	morf4l1	thada	orc2	hist1h2a4	iqgap3	fam120c	LOC108191631	sox13	fam214b	pif1	si:ch73-233f7.1	pa2g4b	gab1	ccser2a	ppp3ccb	eno3	trim8b	CU660013.4	ptenb	natd1	gpr173	il11ra	si:ch211-276a17.5	kcnq2a	lin28b	si:ch211-194c3.5	raph1a	CU929416.1	si:dkey-177p2.18	LOC100149234	tpcn3	mctp1a	masp1	ccdc126	uba1	palm3	BX511311.2	pdha1a
817	LOC101885432	fam84a	bud31	cep290	elp6	mynn	agrn	rtf2	dek	XLOC_018981	frem1b	kif5bb	pdk1	rnaseh2b	sema6dl	CR381647.2	LOC100334012	si:ch73-234b20.5	lrch4	scube2	gna11b	ssb	elmo1	myl9b	BX649457.1	ddx5	CABZ01086041.1	si:ch211-113a14.26	adam22	lancl2	papss2b	hic2	nfe2l1a	foxb1a	LOC110438218	golim4a	atp6v0d1	SRMS	LOC100536643	epcam
818	cnih1	hmgb2b	bmp2b	cadm4	rnf141	cdk8	nsun2	ythdc1	znf1007	fign	espl1	slc6a15	LOC103911600	eif3s6ip	wu:fb16f03	scrt2	chd2	reps2	tiparp	kat6b	pik3r5	zfr	eif3ba	map1lc3a	sema4ba	smarcd2	cldn19	mical3a	si:ch211-239f4.1	LOC100330246	si:dkey-152b24.7	XLOC_019772	rhbdf1a	CABZ01075068.1	BX294165.1	arid5b	bmpr2a	anxa11a	prph2b	mrps30
819	LOC101882464	znf598	si:dkeyp-115e12.6	btbd17b	si:ch211-42i9.8	puf60b	BX324224.1	hspg2	dlg5a	arhgap31	DGKD	lrrc20	si:dkey-65b13.1	RF01951	ptpn13	stat3	atp11a	gbe1a	dixdc1b	kank2	si:dkey-125e8.5	prpf4ba	CABZ01027646.1	acsl1a	rgcc	her5	ambra1a	LOC108190726	NINJ1	pmepa1	cyp2aa8	rps6ka5	tmem167b	epha4a	pimr46	fyco1b	cyp20a1	ptk6a	ube2r2	znfx1
820	zgc:92818	cux1a	vps25	cpt1aa	gid8a	unc5b	btbd7	capn15	FO818722.1	ches1	si:ch211-261n11.5	shroom3	rack1	mpdu1a	anln	il1rapl1a	parvab	ano10a	rps3a	vps53	ppp3r1b	si:dkey-48p11.3	zgc:63863	fam57a	tbx22	jund	raraa	fbxo16	opn6b	gng7	ctsl.1	zgc:123217	pcolcea	cxxc5a	BX469930.1	cep170b	slc37a4b	LOC110437834	bspry	dnttip2
821	hsd17b10	si:zfos-905g2.1	crk	si:ch211-285f17.1	XLOC_034167	bmpr1bb	kdm2aa	notum1a	tent4b	msx1a	alkbh5	myo1b	ankle2	clcn6	XLOC_022129	h2afy2	pcnx3	gdpd2	cyp1a	ano5b	mtm1	ccdc137	plag1	foxj1a	ogal	nptxrb	prkcea	ift46	adcy9	efr3bb	crb3a	CABZ01085052.1	cltca	angpt4	hs3st1l1	lman2lb	rnf6	pimr170	mbpb	atf7ip2
822	ppifb	BX927184.1	CABZ01083937.1	selenoi	cog2	rdh10b	sema3d	vwa8	cirbpb	rasa1a	calm3b	ddit3	hspa14	ralgps2	CU459056.1	bcor	pcyox1	glis1a	polrmt	mc5ra	tpbga	gyg1a	farp2	adcy6b	f2	mipol1	CT030712.1	fam84a	si:ch73-366i20.1	gria4a	si:ch73-22o12.1	si:dkeyp-120h9.1	wfs1b	si:ch211-114c12.2	gdf11	slc25a24	CR847509.1	styk1b	oclna	mfge8a
823	LOC101886386	mcu	wee1	rtn4a	kdm8	lhfpl2b	dennd5a	hipk2	kifc1	cdk5rap2	hoxd4a	parp1	ak3	tmeff1b	cfl1l	e2f3	arvcfb	si:dkey-69o16.5	pwwp2a	golga1	pinx1	mctp2b	edil3a	dhrs9	tspan9b	paqr3a	tead3b	ccdc172	LOC110437818	kif20a	XLOC_036545	trim16	rnf19a	serinc5	chl1b	optn	FP089536.1	si:cabz01007802.1	csnk1a1	tmem9b
824	LOC108190746	eif3s6ip	myocd	nudcd3	prpsap2	hmgn6	tbl1x	tead1b	hmgb3b	klhl5	CU929199.1	jag2a	rpl24	xylt1	CT027704.1	map7d3	phf21aa	fbln1	tgfb3	CR376821.1	ntd5	mxd3	agrn	raph1a	ppp1r37	CABZ01080568.1	foxj3	zgc:194281	asah2	HACD4	sqlea	ptk6a	BX942846.1	nnt	tcf7	si:dkey-111i23.1	akt3a	CABZ01068842.1	cd164	cxxc1b
825	vps72a	bmi1a	si:dkey-229d11.3	pus1	LOC108180795	ctr9	plekho1b	mark2b	LOC108181656	trim45	top2a	fam219aa	dennd1a	uprt	gnai2a	pop1	lats2	LOC108179035	si:ch211-203b20.7	nudt9	ripor1-1	srfbp1	slc4a7	tnrc6c1	katnbl1	rbbp6	CABZ01086293.1	ralgapa2	nedd4a	rgs12a	pcdh7b	capns1b	triqk	si:dkey-264d12.5	cadm1b	bambia	zeb2b	si:dkey-88n24.11	erlin1	si:ch211-286b5.2
826	prpf8	rcor1	pcdh20-1	rbm4.2	bicral	narf	smad7	dia1b	hnrnpabb	trim8b	tax1bp1a	fndc3bb	rpl27	stk39	kera	slc39a6	gpc2	specc1lb	cct2	rabac1	dop1b	si:ch211-173m16.2	znf503	inpp4ab	mettl24	acsl4a	dgcr2	LOC110439942	syt12	fkbp16	SPHK1	znf1116	arl4ca	erbb2	cdh2	rab27a	dync1h1	capns1a	TBC1D8B	apopt1
827	CU693502.1	ocrl	nucks1b	fjx1	ndrg4	ctps1a	lig1	FP326649.1	XLOC_028450	phtf2	klhl24b	def8	shroom3	ncalda	map3k14a	wdr12	rptor	hnf1ba	ttll4	zgc:92606	ap1m1	LOC101886348	plppr5b	sbno2a	ppp1r3cb	si:ch211-126j24.1	cacng3b	hist1h2a4-1	cacna1bb	usp47	slc4a1a	itpr2	ufm1	dnaja2b	fgf8a	si:ch211-11k18.4	stam	FP017161.1	sik1	coq3
828	tent5ba	cand1	frmd8	nat16	cdk5	ash1l	pif1	brwd1	BX927258.1	wasf3b	ppiab	ppih	kif5c	h2afy2	luzp2	sdk2b	LOC101884451	nlrc3	si:ch73-46j18.5	nkx1.2lb	tbx21	itga9	brsk2b	mxg	osbp	pcolcea	CR376737.1	mta2	cdc42ep4b	vps37a	zgc:112001	evpll	ago3b	her4.1	pkd2	eif4eb	glsa	sipa1l3	marveld3	si:ch211-259g3.4
829	acadm	LOC100334559	atp2b1a	sdad1	zgc:113336	usp1	u2af2b	btaf1	pum1	ccnjl	igf1ra	gb:cr929477	cbx3b	gdf10b	bcl10	ranbp1	CT573148.1	rab3db	usp14	pgpep1	shda	dcaf13	XLOC_018429	LOC110437966	sugt1	prc1a	scfd2	ube2s	pde3a	pnpla7a	tecpr1a	pkp1b	FO905040.1	vwa8	tmem98	slc25a18	ccdc120	sh3pxd2ab	LOC100001846	arpc1a
830	srsf6a	lyar	zgc:91910	lrp1bb	cabcoco1	rapgef1a	CR847984.1	si:cabz01071911.4	mybl2b	smyd2a	ABCD2 (1 of many)	cc2d2a	rreb1b	ppargc1b	wipi1	fkbp1aa	nbeal1	uso1	nampta	ctsa	LOC103908925	znf318	si:dkey-264d12.1	itga4	csrp3	top2a	fbln2	pimr40	lipf	hgs	pkp1a	TMCC1	cttnbp2	LOC556532	grpr	dnajc11b	fam168a	ssh2b	si:ch211-151p13.8	si:ch73-151m17.5
831	zgc:77056	sb:cb470	sash1a	tia1	znf1159	ppp1r9bb	eif4g1a	ptprub	cfl1l	dtnbp1b	gnai3	rbm10	hells	LOC100535772	ankrd13a	zfp36l1a	lratb.1	ranbp9	eif2s1b	pik3c2b	LOC101883412	cdc73	phf2	fnbp1l	si:dkey-32e23.4	syne2b	2026-09-15	cpm	gsk3aa	osbpl3b	tmem196b	clint1a	adgrf3b	ptprfb	CABZ01074994.1	tmed8	mbtd1	zgc:158464	tmed10	si:ch211-191a24.4
832	cab39	rhot1a	dhx16	cct8	timeless	si:dkeyp-120h9.1	birc6	mrps5	zbed4	XLOC_020450	rpl17	arfip1	zgc:77086	rasal2	capn1a	parp2	CABZ01078734.1	myorg	cirbpb	rcor1	zdhhc4	mid1ip1b	ndufv3	dnase1l1	tdp2a	sec24c	slc46a2	CU179759.2	emp2	LOC103911728	tmem266	cyp2aa8	sipa1l2-1	iffo2b	trip10a	grk5l	fam241a	eef2k	trim35-24	piwil2
833	kmt5aa	amd1	fadd	ubqln4	igsf11	hmgb3b	cdc45	mtss1la	sel1l	lipeb	gusb	tpd52l1	LOC108181174	si:ch211-197l9.5	mcama	ehbp1	sp4	ptx3b	mapk12b	slc2a10	fras1	glo1	pkn1a	BX323038.1	si:ch211-212c13.10	h2afx1	zswim8	tbc1d32	gss	tcf21	LOC101885785	wwtr1	ERC1	sema5a	kcnc3a	coa7	cybb	LOC101884821	pla2g4aa	rab35b
834	tfap4	mapre2	natd1	kdm2ba	cwc22	cxcr4b	sumo2b	ptbp2b	sp3a	LOC101883766	LOC110440107	gxylt2	qser1	lca5	actr3	adarb1b	si:ch73-281n10.2	bco2l	gpr155a	odf3l2b	stau2	XLOC_017482	XLOC_012572	frem2a	zfpm1	arl4cb	sh2d3ca	si:dkey-108k21.10	hif1aa	ppil2	LOC110438030	tox3	zmp:0000000991	jmjd1cb	LOC101883646	arhgap35a	zgc:113263	LOC103911953	magi1b	pms2
835	natd1	rps9	abcf2a	CR936482.1	prdx2	atad5a	mcm9	apc	galca	atad2	ola1	lrrtm4l2	eif4a1a	neo1b	ca5a	gars	zswim8	plch2a	pole	kctd5a	znf710b	med27	bahcc1a	mir130b	LOC103911911	hmgcs1	tmtops2b	LOC108180322	rltgr	sdc4	arhgef39	zmp:0000000881	BX005005.2	tob1b	cep19	gpr108	si:dkey-210j14.4	LOC101883443	si:ch211-201o1.1	prmt6
836	pgam1b	snrnp70	BX548073.3	pou4f1	zmp:0000000936	slc16a1b	ptk2ab	hccsa.1	XLOC_042934	tpbga	ccdc15	FQ790211.1	lyst	parp1	hopx	ncl	hmbox1a	CABZ01076968.1	LOC101884757	ep300a	cntn3b	g2e3	igf1rb	LOC101882344	hps4	zbtb7a	rgs19	stau2	adgrg7.2	svopa	XLOC_023369	ftr86	gal3st2	camsap2b	rftn1a	cyb5b	nek1	gcnt4a	ANXA1 (1 of many)	fam102ab
837	cnot8	si:ch211-247j9.1	DDX17	si:dkeyp-38g8.5	zhx3	grin3bb	mark2a	atp1b3b	srsf2a	prr12b	hmgn6	SGCZ	cct7	hnrpkl	trpm4b.2	p3h2	pdxka	si:ch211-276a17.5	eif3i	ctnnb2	creb3l2	XLOC_016518	elk3	zgc:110182	trak1a	cpeb4a	cblb	ap2m1a	LOC110437943	ncoa1	LOC101885454	LOC100002266-1	ppip5k2	nr2f2	kirrel1b	clcn1b	iffo2a	GFOD1	cyp51	prpf38b
838	si:dkey-23a13.9	top2b	srrm1	2026-03-06	LOC100001832	ccdc157	znf839	tomm20a	prpf31	b3gnt7l	abce1	si:ch211-225b11.4	clgn	hoxb9a	alox12	RUNDC1	robo2	banf1	rpl32	kcnk6	bicd2	peli2	mid1ip1b	CR513789.1	kmt2ca	sema6d	prkacab	fzd4	pcdh15b	nup210	BX548032.3	si:ch211-153l6.6	golga3	ksr1a	BX890559.1	ggcx	zgc:109889	naprt	atp6v0b	taf1
839	atp5mc1	zufsp	tmed2	cct7	fgf24	idi1	dars	osbpl5	LOC101884747	DGKD	aoc2	BX294379.1	fto	ric8b	hacd3	srsf11	kiaa1958	dvl1b	ap1m1	LOC799796	trmt11	zic2b	kcnh6a	il34	ppm1j	mid1ip1l	dlg5b.1	zgc:162184	camta1a	acsl1b	LOC103910418	zdhhc3a	CABZ01044099.1	plcd4b	dip2a	eef2b	egln1b	nfixa	nfe2l1b	sele
840	necap1	c1qbp	ralbb	adgrb2	zgc:112982	LOC110439441	psma3	ppp2r5ea	hist2h3c	phldb1b	ttll4	vamp2	dhx57	eif4g3b	ndst2a	ola1	mir454b	pnp4a	phactr4a	atp10d	osbpl6	trim35-7	zgc:66475	dmbx1a	rmdn2	wee1	ablim3	si:ch73-36p18.4	efcab11	ankrd28b	si:ch211-217k17.8	rabgap1l	dtnba	tfeb	AL929114.2	rabgef1	unc5c	LO018309.1	ftr52p	ublcp1
841	si:ch211-160d20.3	il13ra1	pdap1a	tubb4b	XLOC_044281	zgc:165555-2	grb2b	stim2b	zgc:109744	parp2	LOC101885645	peli2	nae1	si:dkey-119f1.1	eif2ak3	frs3	wu:fi04e12	btd	neurog1	fkbp14	lrch4	znf1064	grifin	LOC108180138	sh3pxd2ab	gpcpd1	tmem256	vcp	trip11	agfg1a	CABZ01079427.1	reep3b	frmd6	fzr1a	RNF180 (1 of many)	si:ch211-238n5.4	ahsa1b	si:ch211-39f2.3	FQ377903.3	rad21l1
842	ilf2	hephl1a	ctnnb1	grk4	csnk2a2a	igsf21b	XLOC_028772	sh2b1	wdr1	si:ch73-46j18.5	cbln2b	pcyt1ab	efnb1	BX957346.1	vclb	gulp1b	csrnp1b	cd99l2	phldb2a	nkain2	kcnh2a	ppp2r3b	mfsd4aa	znfl1c	sdsl	lrrc15	cacna2d1a	ptprga	cntnap5b	prdx1	mxd1	creb3l4	clint1a	uqcc1	sema3ga	tlr8b	XLOC_018182	cbarpb	clptm1l	slitrk3a
843	mgarpl	mrpl2	ccng1	arl6	rbm25b	XLOC_022898	carhsp1	gpd1b	tia1l	col19a1	hacd1	gpsm2l	foxd2	dip2bb	prkci	fthl27	gbf1	tnfrsf11b	fntb	nbr1b	XLOC_024706	mns1	fgf11a	btbd6b	ssuh2.1	kdm2ab	cdc14b	poc5	ogdha	sdr16c5a	LOC794117	ist1	aldh5a1	ttc23	XLOC_021400	capn2a	id1	plekha1b	si:dkey-18p12.4	fam193b
844	snu13b	pcm1	grpr	zgc:161969	rnf220a	irf2bp1	papss1	thada	numa1	dkk2	nup210	phospho1	camk2b1	elmod2	ubxn8	uba1	bnc2	prex1	uprt	uggt1	rdh8a	ccna1	hnrpkl	tie1	rac2	zgc:162193	zgc:158862	hmgb2b	MFN1	slc29a3	CR925802.1	grb2b	use1	iffo2a	si:ch211-130h14.4	nt5dc3	znf710b	slc6a22.1	LOC101885454	zc3h15
845	LOC570115	XLOC_039754	nop2	si:ch73-308m11.1	LOC100537032	rpl13a	vps8	XLOC_044286	LOC108183673	zbtb37	ltv1	ryk	rps15a	hdac8	adam15	mrps31	rttn	dbf4	dpp9	mob2a	si:dkey-30e9.7	toporsb	bmp4	dnah9	glmp	LOC103909000	mycbp2	foxf2b	XLOC_015286	pink1	trim35-9	btr12	ap3d1	gga3a	LOC110437965	eif4ba	waif2	thrab	ctnna1	setd2
846	si:ch211-146l10.7	LOC108190696	naa40	rraga	LOC560870	nin	rangap1b	ktn1	aatkb	il4r.2	sdccag8	ca2	atp5fa1	dmrt1	adam10a	rpl36a	fndc4b	crlf3	mfsd1	leng8	cyfip1	zgc:111986	adam19a	napbb	abhd12	bco1	sec23a	ccl32b.3	dhrs3b	prkcea	muc13a	ethe1	jak1	atad1b	si:ch1073-416d2.4	gltpa	ubr4	stat6	glulb	prpf3
847	hist1h2a9	flvcr1	necap1	mcm2	bcar3	syt6a	LOC108183341	inavaa	LOC103908925	slc7a3b	hnrnpaba	mapk14b	dmrt1	myg1	pde4ba	mindy3	lman2lb	mia	nek1	BX537104.1	TENM2	sema3d	LOC100151196	hnf1ba	sh3bgrl	tmed9	rgs2	casc4	fmnl2a	arrdc3a	btbd11a	gpa33a	ano10a	dcaf11	abhd17b	slc35b3	adpgk2	slc9a2	ern2	dvl3a
848	ing3	txndc12	ier5	si:dkey-23a13.6	chsy1	smarca4a	hspg2	BX324224.1	zgc:158564	megf8	ino80	rnf19a	urb1	cdkn1ca	kpna5	ppp5c	ptpn4b	LOC101884560	crtap	nucb1	CR751224.1	LOC110437771	amotl2b	wnt11f2	atp6v1e1b	stt3b	gpt2l	hnrpkl	kcnab1a	cysltr2a	si:ch211-193k19.2	col4a3bpa	dstyk	galnt1	rock2b	col27a1b	olig2	cyp2aa4	ddi2	nifk
849	dnase2	dpydb	eif4a1a	dab1b	ogfrl1	rab33ba	lpcat1	homer3b	si:ch211-251p5.5	ptprga	ptk6a	cuedc1b	gabbr1a	LOC110440028	si:dkey-6n21.12	LOC103912051	gsx1	g6pcb	dnaja2b	natd1	stard13b	tsr1	LOC103909568	cacng3b	micu2	CU929259.1	slc22a31	eef1a1l1	fam219aa	prickle3	gas2l1	LOC101882166	gpat2	cux1a	gstt1b	b4galt1l	zbtb10	XLOC_019772	caspb	XLOC_000523
850	cxxc1a	hmgn6	mgarpl	zfr	kif3b	tmem102	cnot3b	ankrd10a	LOC110440070	ppargc1a	fbxw4	trim71	vcp	MAP3K13	snx27a	trim8b	pax3a	XLOC_037523	pdss2	ano1	fam57bb	stk35l	galnt2	adcy5	myo7ab	pdia6	tcf7l1a	galnt18b	stra6l	ctdspl3	exd3	srgap3	nbeal1	ccdc43	ndr1	EPB41L2	micall1a	si:dkey-46i9.6	tmem115	slc35f2
851	ncbp3	LOC110439808	pbrm1l	smyd5	ppme1	abhd14b	cdc5l	si:dkey-154b15.1	myo5ab	abcc6a	fam163b	pnp5a	fzd8b	bmi1a	slc25a25b	orc1	slc44a2	qpct	CT573467.1	letm2	tyro3	atp2a2b	ZNF462	nf2b	pcolce2b	itpr3	ctif	CABZ01076968.1	sugct	atad2b	LOC101882251	daam1b	FAT4	mrrf	LOC110440053	ccdc9b	pcdh2g6	mfsd6a	ywhaqb	uvrag
852	xpc	znf207b	msgn1	kpna1	ube2q2	rnf20	LOC101886712	peli2	znf740a	fto	fancm	gadd45ga	tuba8l4	hnrnpl	foxp1a	kmt2ca	GARNL3	PLBD2	rpl11	KCNV1	si:dkey-172j4.3	etf1b	si:dkey-195m11.8	b3galt2	st6galnac3	BX005336.1	cnrip1a	thrb	zgc:175177	si:dkey-27m7.4	reep3b	rnf213b	fndc3a	ccdc3a	si:ch211-11c3.12	si:dkeyp-27e10.3	tmem184ba	gba3	pla2g4f.1	strn
853	dnttip2	XLOC_005893	slc6a16b	si:ch211-160d20.3	sv2	vcp	kif22	pkp4	zgc:110425	dck	pimr168	CR385041.1	amd1	znf710a	rpn1	nrd1a	nlk2	tead3b	pus7	lrp5-1	LOC108183757	setb	mcm2	klf11a	cd164	tcima	gas2b	bmper	si:ch211-161c3.6	CR556696.1	si:ch211-266k8.4	dnajc4	dhrs3b	hoxc3a	hsbp1a	alg3	CT476811.1	trappc9	zdhhc6	LOC562049
854	gspt1l	slc33a1	cpne8	wdr19	BX005450.1	hist1h2a1	ypel1	nup188	tm9sf3	CT025909.1	nxpe3	larp4aa	wdr19	pold3	celsr2	hk2	CU467856.1	pld1a	eif2b3	kdm5ba	iffo2b	spout1	slc7a1	atxn1b	ssh1a	slc39a14	tlr5b	cdkl1	arid5b	cplx2	slc22a17	ip6k2b	col5a1	jag2a	ift52	eogt	kiaa1958	rorcb	lgalsla	gripap1
855	pttg1	ilf2	caprin1b	glrx5	helz	sp4	pias1b	tsc22d2	zgc:158343	mbtps1	qtrt2	gnao1a	st8sia2	CR381647.1	nhsl1b	klf12b	adck1	dennd5b	kif1aa	pdzd11	ERC1	ppwd1	bambia	yap1	slmapa	elob	il11ra	tom1	luzp1	esrp1	slmapa	si:ch211-175f11.5	si:ch211-278j3.3	LOC101886930	bcam	impad1	fbxo38	tmem56b	si:dkey-165o8.2	arhgap19
856	faf2	axin2	si:ch73-367f21.4	idi1	taf6l	gpd1b	siah2l	XPO5	AL928824.1	rpf1	rrp12	prickle3	BX950188.1	plxdc2	map2k5	rpl13a	iqch	XLOC_023138	jag1a	LOC110437943	si:ch211-168b3.1	tia1	zmynd8	ehd2b	mafb	tbc1d15	slc4a4b	DOCK9	CR848683.1	kat2b	magi3b	pdcd10b	znf750	flnca	gprc5c	si:dkey-117m1.4	nxph2a	ATE1	si:ch211-282j17.12	tktb
857	eif4e1c	adhfe1	gpd1l	kat14	fam219aa	pik3r1	cdk13	vapal	ube2g1b	rptor	LOC100537874	snx25	heatr3	gna11b	foxj2	gtpbp2b	akirin1	tatdn1	rfc1	hnrnpub	foxd2	incenp	prtga	ttc23	akap9	eif4a1a	CABZ01029422.1	si:ch1073-429i10.1	mlf1	traf3	rorab	col10a1a	srpx	CABZ01067980.1	LOC103912024	axdnd1	FO082781.1	wu:fc21g02	zgc:101731	si:dkey-73n10.1
858	tmcc3	rbbp8	atp1b3a	nufip1	rbm28	hmgb3a	timeless	LOC100538160	hdac1	rps3a	prkcbb	git1	sowahab	nlgn2b	CR846082.1	adam11	psip1a	golt1a	ldb2b	ehd1b	si:ch211-107m4.1	nap1l4a	CU651669.1	vdra	abcb6b	eml2	ppp1r13ba	mdga2a	zgc:56235	ptk2ba	si:ch211-217a12.1	galnt6	ddah2	tnc	rhobtb2b	si:dkey-177p2.18	oat	CABZ01044023.1	si:dkey-157g16.6	vps4b
859	nop10	map4l	hspa4a	vdac2	XLOC_024261	epoa	cacul1	baz2a	dnase2	zgc:136971	rngtt	susd6	abcb7	stk17a	LOC101885715	tnrc6c1	SLC5A10	slc27a2a	ptch1	rnf111	atp11c	rbm4.2	cenpj	map3k14a	LOC101885062	kif11	p4ha1a	qsox2	coq10b	nbas	slc25a55a	fuca1.2	spon2a	si:ch211-214c7.4	slc6a22.1	foxa3	plppr1	lnx1	arl1	zgc:163040-1
860	tmpob	ccnjl	lman2	hspa9	brox	lrmda	LOC110439850	CABZ01079241.1	ilvbl	hyal2b	mrps9	wdr37	dvl1b	CU929444.1	snd1	aqr	ttc13	ap4e1	znf438	ddhd1a	gpd1a	si:dkey-217d24.6	LOC101884741	si:ch73-62b13.1	si:ch73-366i20.1	ppp1r15a	plekho1b	LOC101882048	llgl1	c2cd3	ptdss2	FO834850.1	BX571786.1	tom1l2a	syne2b	slc5a3b	zgc:77880	sort1b	atp6v0ca	iqce
861	nelfb	xkr6a	rimkla	braf	gfm2	sfrp5	DDX17	add1	irf8	rfc1	hoxb2a	pmepa1	supt3h	mtmr11	hrasa	si:ch211-1e14.1	focad	ppip5k1a	KCNN2	IYD	elavl1b	dnajc5aa	LO018148.1	tdrd6	smap1	BX005005.2	aff4	si:dkey-42i9.4	si:ch211-129c21.1	CR932983.1	si:ch211-229n2.7	arfgef2	atp6v0a2b	plekhg2	XLOC_041707	slc33a1	oip5-as1	sik1	BX663611.1	pacsin3
862	ddi2	hexim1	hmmr	qtrt2	bnip3lb	ano6	atg16l1	pot1	abca1b	phlda1	si:ch211-107m4.1	efna2a	mbd5	plce1	gpd2	fen1	creb1b	hlx1	wdr60	tcf7l1a	abi1a	pstpip2	CR932362.1	tyro3	mknk2a	tmem214	hnrpkl	ubald1a	surf2	XLOC_027664	lurap1	sh3d19	XLOC_006268	enc3	cep131	sucla2	LOC101885328	CABZ01067151.1	il13ra2	atp5fa1
863	si:ch73-252i11.1	rpl32	si:dkey-57k2.7	znf576.1	timp2a	pfn2	csnk1g2b	tfap2c	fkbp1ab	cep135	nt5c2a	PQLC1	zeb1a	fynb	traf2b	rpl28	prrc2c	inpp4b	epn2	cacnb3b	pax8	zc3h18	ndufa4l2a	itih6	CABZ01088367.1	arf4a	shda	si:dkey-261m9.12	CR381531.2	tcf7l1b	isl2a	BX901962.3	rapgef5b	si:ch1073-174d20.2	fgf4	tbata	CABZ01079853.1	ehbp1l1a	mblac2	mon1a
864	nup98	scocb	hmgb3a	mcm4	appl2	si:ch73-36p18.1	zgc:173720	yeats2	cab39l1	slc2a8	tpt1	LO018148.1	si:ch73-281n10.2	bmp1b	ccdc22	lyn	slc33a1	sec61a1l	vat1	srfb	XLOC_013061	thoc7	six4a	acvr1l	ggps1	gata6	CR376821.1	CR356233.1	ephx5	CABZ01068246.1	dennd4c	ppp4r4	htr6	nfyc	si:ch73-61d6.3	rab4a	wasf3b	vps72b	ddost	cldn7b
865	chtopa	ebf3a	slc25a43	csnk2b	kmt2cb	pias4a	tmem181	ppil2	lamtor4	rps24	sars	BX088705.1	irak4	rpl10a	pard6b	snapc4	hecw1b	ccdc126	pcdh1g9	hnrnpa0b	cldn11b	nrf1	ap1s2	psda	CABZ01092746.1	si:ch73-100l22.3	ppfia4	exoc4	tmem56b	ccnl1a	XLOC_039754	lmo2	slc22a31	CR751224.1	rab34a	rab3aa	tnip1	sntb1	s100w	m17
866	dpp3	baz1b	ptpn11a	rpl3	EML6	ptdss2	BX569793.1	fam107b	desi1b	prdm2b	igsf9a	tmem94	plekhm3	si:dkeyp-117h8.2	erf	mfsd1	phf14	rab40c	sowahab	glyr1	tiam1b	zc3h11a	LOC108180265	rarga	ggh	radx	pou2f1b	fgfr2	inka1a	si:dkey-82k12.13	si:dkey-91m11.5	ctnnd1	tnfaip6	dnajc15	bbs1	vipas39	ezrb	kif19	gorasp1a	ccdc88c
867	ilvbl	ctdp1	drl	zgc:165555-2	ell2	eif3c	znf1035	rapgef1a	thoc2	atp5pb	rassf1	chst12a	BX005443.1	BX322661.2	CU469568.4	braf	XLOC_016198	CABZ01007816.1	plppr3a	glsb	LOC101885444	si:ch211-225g23.1	slc35f3b	lypd6b	col14a1a	idi1	ash1l	arxb	vmp1	cd164	plpp2a	map3k5	XLOC_035413	srfa	vwa3a	CU655845.1	grifin	LOC100150005	amotl2b	wee1
868	copb1	pole	tpd52l2b	mthfsd	ERC1	bida	dia1b	focad	higd1a	cct6a	rpl26	hmgn3	adam12	si:dkey-91m11.5	TTC9	nup210	ch25hl3	tmem163b	xylt1	dcaf12	ctso	XLOC_010543	XLOC_016099	cep68	CR559944.1	CR376821.1	cav1	baz1a	stxbp6	aldh9a1b	cyth3a	cbfa2t3	XLOC_023375	iqsec2a	mpp5a	ccr12b.1	calcoco1a	arrb2b	XLOC_039121	lmnl3
869	mt-cyb	eif4a1a	ppargc1a	orc6	rnf150b	kiaa0101	ciz1a	efr3a	ckba	smc3	rps6	bicc1a	DGKD	trip4	rapgef6	nap1l1	moxd1	ccdc73	chn1	LOC101885645	zgc:174972	si:ch211-69g19.2	mmp15a	pias1a	cacna1bb	zgc:101810	cc2d2a	si:dkey-108k21.19	CU681842.1	znf280d	nipa2	CABZ01058362.1	ical1	hoxb7a	kif3a	cdc42ep5	pcdh2ab11	svilc	myhb	got1
870	hist2h3ca1	si:dkey-63j12.4	pygb	sumo3a	brd8	ptpn9a	ldb1a	phf20b	si:ch211-146l10.7	cct5	rpl7l1	si:ch211-225h24.2	nf2a	uacab	rgs6	CU179699.1	si:dkey-106g10.7	gldn	mtor	sox12	LOC108191338	terf2ip	iffo2b	notch2	LOC103909479	gpt2	tmem108	esrrga	LOC101883054	rtf2	LOC103911496	abtb2b	ccdc141	nav2a	lrtm2a	cog6	CU062632.1	usp24	hhla2a.2	nbr1b
871	pacsin2	CU469568.3	meaf6	zic4	decr1	tcf19l	megf8	uhrf1	snrpa	zgc:171775	rpl36a	drosha	kiz	hist1h2a1	ash1l	sowahab	MAP3K13	bloc1s3	sox11b	adipor1a	si:ch211-51c14.1	rc3h1a	dscaml1	LOC101884617	hnf4a	itpkb	meis1a	smtnl	mocos	arhgap35a	prss60.1	mxg	zgc:112332	elocb	ift43	LOC101885703	gsdmeb	apaf1	tlr22	tpte
872	znf1137	tcp1	exd3	pus7	LOC103909972	rhoab	avl9	spon2a	snrpf	lrp8	aff3	LOC100537384	arhgap35a	SH2B2	igf2bp1	phtf2	ddx39b	CR381700.1	tuba8l4	ncor2	evi5b	zgc:110216	LOC108179992	LOC100536326	usp33	lmod3	col4a5	mpp7a	nalcn	prom2	CABZ01072810.1	cdh23	stt3a	tbc1d22b	dab2ipb	phospho2	scamp1	CABZ01072084.1	rpn1	klf11b
873	trpc6b	rps8a	smc1al	gpn1	LOC100331003	plekho2	LOC101885920	insra	znf281b	dhrs7	abcf1	ptch1	grin3bb	btf3	fstl1b	heg1	ckap5	pip4k2ab	adcy5	CABZ01075242.1	hs6st1a	rbpjb	smarca2	c6h1orf226	BX255915.2	itga11b	arl4cb	rbms2b	adarb2	wdr26a	gbf1	si:ch211-229n2.6	pcbp4	znfl1g	LOC103909570	LOC110438004	sox4a	arl4aa	irf2bp2a	si:ch1073-157b13.1
874	micall2a	cyyr1	zgc:66427	uck2b	LOC101882460	emc3	gusb	crim1	LOC110438232	pdxp	ssh2b	smpd2a	rpl13a	gdi1	hk1	klhdc4	rngtt	ca5a	schip1	alg5	tmod4	kif6	jpt1b	adarb1a	astn1	odr4	otx2a	rpl4	LOC110439507	cep126	fam126a	si:ch211-158d24.4	mmp14b	sucla2	pkig	cpeb4a	rnf145a	abcc10	dnajc3b	abhd2a
875	dynll2b	lzts1	suz12a	zgc:163040	lmbrd1	LOC103910371	fancc	rnft2	si:dkey-108k21.24	psd3l	ywhaqb	pip4k2aa	mindy3	wu:fb69f10	nckap1	galnt6	mt-nd2	xpr1b	ecpas	sntb2	LOC110439634	prpf40a	LOC101883268	zgc:153867	esyt2a	mid2	akt3a	si:ch211-113a14.29	cd2ap	vti1a	tnfsf13b	stc2a	myo1b	nucb2a	adarb2	casd1	sema5a	acy3.1	chmp1b	si:ch211-107o10.3
876	esco2	rpl5b	stm	tmem131l	adob	ppp1r9ala	itgav	ppp2r2d	BX005005.2	diaph3	irak3	tiam1b	meis2b	jarid2b	hook1	dmbx1b	hmgn7	napbb	tmem169a	ergic2	ube2e3	zgc:174690	stmn1a	galnt2	csrnp1a	pde11al	CT574585.2	mcm6	vdac3	catip	si:ch73-347e22.8	tmtopsb	uckl1a	pdhb	tnfrsfa	zbtb22b	hacd1	tpm1	rab7a	pdia6
877	cebpz	zgc:110626	prkar1aa	rsl24d1	nfat5a	zgc:162184	cdk12	ccdc57	mplkip	ehbp1	lyar	il1rapl1a	fgf6a	gramd4b	uts2a	afap1	zgc:174938	nudt5	qsox2	pmm2	mbd3b	bnip3lb	CU104782.1	LOC110438440	mff	gmppab	fkbp10b	MAP3K13	arhgef6	si:ch211-227e10.1	nav2b	rab11fip5a	sema3bl	aars	CU633479.6	ubl3a	mib1	auts2a	idh3g	cul1b
878	prkar1aa	psmc6	knl1	prpf19	tra2b	npr1b	LOC110440168	wdr33	top1l	abce1	nusap1	dcun1d4	il1rapl1a	larsb	zgc:173517	myh14	washc2c	LOC108181097	grin2db	rtca	XLOC_006820	ftr77	CR396590.3	si:dkey-253d23.11	il6r	napaa	cacnb2b	pank2	AL845324.1	CT954240.1	tmem62	LOC100332428	SBNO2	AL935044.1	si:ch73-22o12.1	frmd4ba	lats1	esrp2	si:ch73-184c24.1	cdkn2aip
879	asna1	mast2	mxra5b	ankfy1	sumo1	mtfr1l	mast3a	zgc:162344	pbrm1l	LOC110440170	LOC110438394	poc1b	cbsa	stau2	gclc	fam168a	ccdc85cb	galr1b	cdca7b	ptprub	lrrc75ba	LOC110439330	chd2	apba1a	clcn3	ubald1a	btg2	CU137681.8	LOC110439319	NC_002333.4	si:ch211-220i18.4	mir22a	ptch1	LOC108182214	cngk	rab5if	sptbn2	tecpr1a	si:dkey-195m11.8	LOC110438210
880	irf2a	itgb1b.1	med15	tcf7l2	camk2g2	btf3	fam120c	prps1b	psap	adam19a	fars2	med23	plce1	gapvd1	cyp2k8	epb41l5	ewsr1a	plxna3	fam117aa	CABZ01075628.1	ube2s	si:dkeyp-68b7.5	wdhd1	ier5l	ogdha	ccdc135	zgc:100829	cdc14b	pla1a	ryk	pctp	CR589947.1	arfip1	efnb2a	mbd3b	gosr2	rab4a	ptprr	XLOC_040495	capns1a
881	phf8	impdh1b	slx4	adat2	btr24	ergic2	cc2d2a	CR293507.1	zgc:110329	eif3c	dlg1	psip1a	iffo1b	LOC569982	cdkn1ba	msh3	si:ch211-185a18.2	nphs1	RANBP2	rgs12a	rps20	CU655845.1	LOC567521	AL928707.3	rictorb	cdc42se2	mapre2	dapk1	taar16g	coro2a	rhoca	zgc:113229	si:dkeyp-7a3.1	gnptg	arhgap4a	capns1a	alcamb	zdhhc16a	slc11a2	hcfc1a
882	LOC110439484	LOC570405	BX255917.1	LOC100334559	rcan1a	fam32a	eef1db	acss2	matr3l1.1	srgap2	eprs	siah2l	layna	tmx2b	gdpd2	gart	her8a	pgk1	tdp1	arhgap28	LOC103911446	plekhg5b	tmem110l	hhipl1	lbh	dnajc10	casz1	mxd1	or120-1	klf12b	col4a3bpa	noxo1a	pip5k1ca	rtn4rl1a	LOC108179106	jund	dlc	pde4ca	gsta.1	zdhhc18b
883	slc27a1a	eif3c	igf2bp1	si:ch211-114n24.6	rpl38	carm1	zmp:0000000711	nf1a	hs3st4	cluha	arhgef2	abi1a	map4k3a	snx29	arid3a	shda	sema3aa	slc44a5b	fkbp1aa	erfl3	plekhg2	rsl1d1	arid1b	shox	LOC564731	ect2	lhx2a	rims2a	XLOC_005083	pafah1b1a	traf3ip2l	fnbp1l	ches1	ilk	LOC108179085-1	BX005082.1	klhl24b	pdzph1	papss2b	calr
884	msantd1	si:ch73-386h18.1	banf1	CABZ01044053.1	zgc:113518	bcl2l16	cpne8	PAXBP1	racgap1	baz1a	zcchc7	pkmyt1	taf4a	rsrp1	XLOC_013628	chn1	eif3k	acap2	bysl	si:dkey-207m2.4	serf2	gigyf1a	XLOC_027892	AL935186.9	rnf19b	ftr76	clec19a	gmeb1	dtnba	bin2a	dvl1a	zgc:171558	fto	c13h10orf71	ttll11	cluha	fam89a	pde4ba	erlec1	ubap1
885	ywhae1	rpl13a	zgc:162944	mak	si:ch73-105b23.6	hif1ab	ccdc18	pcnx1	srrt	tpt1	LOC110437926	napga	rps25	plxna1a	fam110c	dcaf6	grin3bb	LOC798483	dab1b	tmem184ba	cnrip1a	si:ch211-63o20.7	si:dkeyp-6a3.1	BX571774.1	ftr67	cst14a.2	zswim5	marveld1	ahcy	foxo6a	ern2	LOC108182237	si:dkey-32n7.8	itga6a	rfx1a	ephb3a	ptprr	LOC110438338	ddit3	calub
886	zgc:113054	tsc22d3	casc3	cct6a	stk24b	BX088649.1	taok1a	ankrd10b	rhoq	mt-nd2	BX936342.1	ccny	prkd2	hoxd3a	efr3a	ubap2l	BX957346.1	pxna	calcrlb	wipf1b	cpamd8	pcf11	sh3gl2a	isl2b	stard3	hdhd5	stat6	arhgap32b	dab2ipa	spopla	mgll	nlrc3l	tpd52l2b	mdh2	LOC108191592	LOC108179300	hoxb3a	2026-03-08	LOC108182767	tmem238b
887	arf2b	cnot3a	ubc	nob1	si:ch73-274k23.1	morf4l1	asap3	trim8a	HIST2H3A	tspy	stat4	si:dkeyp-33b5.4	dph6	phldb1b	rab1ba	xxylt1	lypla2	ppm1j	naa50	tnfaip8l3	gas7a	pias4a	phc2b	ubald2	CR933730.1	bsg	metrnla	btg1	hgsnat	ctnnd2a	LOC101882166	si:dkey-221l4.10	si:dkey-12l12.1	zgc:172145	gdap1	tfe3b	mtdha	LOC103909284	si:dkeyp-97a10.3	ch25hl3
888	rbm15b	scml2	si:ch211-263m18.4	LOC108183614	creb1a	phf8	ppp1r13bb	CR354430.4	XLOC_033414	mrpl12	ier5	arhgap18	cldn12	fam181b	tcf7	dchs1b	vcp	snx3	unk	mob1bb	kcnq5a	sdad1	mir454b	sox4a	tmem82	FQ311920.1	fzd2	zgc:173587	b4galnt1b	si:ch211-233h19.2	LOC108183674	greb1l	klf9	swt1	cltcl1	foxred1	sec11a	irf2	ist1	baz1a
889	hist1h2a4	cirbpb	si:ch73-308l14.2	CU693502.1	BX322657.4	grin2db	ntm	sufu	akirin2	cltcb	mtor	micu1	rps9	znfl1k	stat6	map4k3a	mtus1a	PLEKHH3	dip2ca	SFMBT1	CR589875.1	tnpo3	cbx5	LOC103911264	LOC108183588	ywhaqb	CU468041.2	ogt.1	CABZ01072157.1	mkrn1	gpa33a	mogat3b	rreb1b	sacs	cdk20	slc35e1	crx	sema3ga	cd99	strap
890	znf628	gnptg	gpat2	dtl	rerea	hnrnpl	cdk16	jpt1b	kdm3b	eif2s1b	hist1h4l-2	nuak2	rpap3	setdb1a	ywhae2	nkd1	CABZ01085052.1	sulf1	kdm6bb	ppfibp1b	si:ch211-106g8.20	kirrel3l	ankrd12	tpd52l2a	etfa	prdx5	lmf2a	incenp	coro1ca	etv4	LOC101883251	zgc:101731	gosr1	mlf1	si:ch211-275j6.5	acp6	hdlbpb	tmem62	tmem9b	dr1
891	pfn2l	eftud2	rab11fip4a	rrn3	tnrc6c2	BX927082.2	fzd6	si:dkeyp-97b10.3	zgc:171474	tprn	utp25	gna11a	LOC110438482	atp5pb	ccdc85b	eif3jb	smarce1	mvb12bb	lrfn1	rab5c	si:ch211-167b20.8	necap1	fbxl14b	ets2	pde6a	STMP1	chd2	bcas3	golga1	COX3	rad9b	dnase1l4.2	tdh2	CABZ01043506.1	FP016239.1	shisa7b	jag1a	immp2l	XLOC_019653	stox1
892	CU459186.3	usp46	si:ch211-195e19.1	rpl7a	alkbh5	rexo1	ccnd2a	FP074902.2	lrp12	rusc2	si:dkeyp-69b9.3	exoc6	dph1	mxg	actb2	b4galnt4a	creb1a	si:dkey-238o13.4	rsrp1	XLOC_042229	BX936364.1	LOC108180286	slc25a1a	si:dkey-73n10.1	XLOC_011218	gsap	CR388164.3	h3f3c	LOC103910508	sorbs3	pdzph1	LOC110438155	aktip	rbm24b	ttc26	XLOC_020480	crygm2d1	BX323837.1	si:ch1073-385f13.3	spint2
893	calr	egln1b	BX572619.1	sptan1	BX936342.1	hnrnpa1b	sox2ot	eps15l1a	fbxo11b	ppargc1b	pabpc1a	naa30	tom1	si:ch211-197l9.2	cfap57	rps15a	KCNN2	sidt2	slc7a10a	calr3b	CABZ01072614.1	lmnb1	sfrp5	nfatc3b	f2r	si:ch211-238n5.4	LOC101883541	sdccag8	magi2b	LOC103910871	LOC103909422	fam3c	st5	mrps31	LOC108182213	slc1a5	tox3	nudcd1	fzd1	snrpb2
894	dock11	ssr1	cap1	zmat4a	anapc7	rabl2	slc16a9b	wrn	ier5	urb2	pa2g4b	syne3	pgam5	prkd3	ctdsp1	palb2	flot2a	si:dkey-21a6.5	aars	efnb2b	BX649533.1	zgc:153116	sorbs2a	nkd1	plekhd1	fopnl	sash1a	kifc1	2026-03-08	rfx2	atp2b2	tor4aa	ptprk	higd1a	LOC110438381	pcdh11	foxi3b	duox	ntan1	usp42
895	LOC108182459	CU469568.4	akirin2	MYADM	BX000696.1	cand1	babam2	stat5b	XLOC_009783	slc39a7	BX548073.3	znf516	mark1	npas2	KCTD15	ogdha	mylkb	samsn1b	znf143b	gsc	BX908804.1	LOC103908725	cblb	LOC110438504	sat1a.1	gk5	dact1	prkx	CR936363.1	olfm2a	si:ch211-23l10.3	tmem79b	tpm4a	sinhcafl	CABZ01102517.1	msh4	eprs	CABZ01010098.1	tcima	KIF2A
896	zgc:171566	vsx1	slc16a3	osgn1	sufu	LOC108179079	sox4b	ppp1r8b	CR383662.2	pusl1	lyst	p4ha3	znf609b	phtf2	si:ch211-253h3.1	orc3	brf1b	pcxa	pimr209	hbegfa	selenof	sf3a2	hpse	tmem201	dmrt2b	zgc:113372	prkcbp1l	LOC100334934	serpind1	fuca1.1	exoc6b	efna5a	si:ch73-335l21.1	ppp1r3ca	TANC2	si:ch211-152c8.4	fastkd2	ldlrap1b	nbr1b	n4bp2
897	cdc25b	clasp1a	pgam1b	cux1a	bcdin3d	BX936305.2	ttyh3a	si:dkeyp-33b5.4	chac1	kcng3	snx8a	carhsp1	adgrd2	smarcad1a	bloc1s4	wnt3a	chmp4c	hdac5	erlin1	gareml	aplnra	ypel3	cep192	ece2b	XLOC_014427	CABZ01079192.1	lrrc38a	chaf1b	XLOC_044316	ston2	mfsd9	arhgef1b	cpxm1b	si:dkey-37g12.1	FOXN2 (1 of many)	LOC103910015	abcd3a	MAP3K13	myl9b	recql4
898	hif1ab	pola2	hif1al	zgc:66448	ano8a	peli1b	si:ch73-386h18.1	mrpl13	si:dkey-21o22.2	setdb1a	znfl1	pdlim7	eif3i	thrab	si:dkey-151g10.3	flncb	pkma	prpsap1	abcb6b	lifrb	clgn	arg2	spoplb	abca4a	si:dkey-277m11.2	cacnb1	si:ch73-223p23.2	nme7	CT573342.2	ppp1r13bb	pdcd6ip	LOC103910383	cd151l	lypd6b	LOC101883154	LOC564307	trak2	tmem45b	cmah	gpt2
899	lbr	hirip3	ubb	hist1h2a5	kctd9a	pelp1	ahi1	pank4	hif1ab	clgn	tp53inp2	wasf3b	rn7sk	def8	gdpd5a	zgc:136971	cdc14b	magi2a	rap1gap2a	ranbp10	prkar1ab	si:dkey-57c15.1	ahcyl2	ripor1	si:rp71-80o10.4	tbc1d10aa	phip	ttll11	zgc:113054	fbxw4	rapgef6	XLOC_012680	mid2	BX908800.1	LOC100332841	mapk8b	LOC108190816	inpp5b	zgc:92481	cdr2a
900	caprin1b	arpc5lb	ube2g1b	eprs	cdcp1a	2026-09-06	lrig2	ulk4	BX649328.1	asns	atp1b3a	rps6kb1a	cyp2r1	naa15b	cd276	elmod2	mapre2	bin1a	CABZ01055347.1	LOC100537384	vps18	zgc:77838	mtmr11	chchd7	BX248113.1	si:cabz01069013.3	eva1ba	gramd2aa	fam214b	LO018168.1	cyp2y3	ptgs2a	ephx2	homer3b	gabbr1b	gorasp2	dirc2	LOC101884255	zgc:101715	bpnt1
901	txndc5	LOC100333241	chst12a	rfx7a	si:ch211-161m3.2	psmb4	si:ch211-161m3.2	si:dkey-33c12.4	srsf4	nme7	pabpn1	cenpp	XLOC_014397	ephb1	FQ377903.3	bahcc1b	rcor2	fgf17	arhgef2	cmasa	helt	itgb8	grk4	hnrnph1	zgc:91976	COLGALT1 (1 of many)	kazna	fndc3ba	si:ch211-169p10.1	zfand3	dhrsx	myrip	rbms1b	si:ch211-238n5.4	wasa	c1ql4a	psmd3	mgat4b	srp68	zgc:110216
902	zgc:173726	XLOC_026578	ppfibp2b	slc25a3b	dlg1	xpo7	atrnl1b	pdcd7	LOC100537040	LOC110439850	nufip2	gdap2	rfc2	nutf2	btbd11b	papola	minpp1b	XLOC_038255	tusc3	bcdin3d	FO834831.1	si:dkeyp-44a8.2	zgc:65851	npr1a	plch2a	dpm1	igsf21a	enc2	zgc:171445	cldnd	LOC100330257	tmcc3	tram1	hoxa3a	flr	mctp1b	USP34	CU855821.1	rhof	slf2
903	cbr1	cdh23	hist2h3c	hs3st3b1a	XLOC_044310	ddx46	suco	riox1	buc	prepl	ppp3r1b	brd4	urb2	arhgap35a	vamp8	pex5lb	pou2f1b	si:ch211-227e10.1	rpl10	gnav1	parvaa	banf1	BX511021.4	gng7	myl9b	dyrk1aa	BX548045.1	gsr	si:dkey-46g23.5	vps41	slc35e4	LOC101883269	ddr2a	clpxb	pias4b	ZNF512B	cltca	bahcc1a	ifit12	mgat1a
904	arf1	dla	AL928920.3	rpl5b	si:cabz01071911.4	cnih4	znf740b	nedd4l	gabpa	ccdc14	SHISAL2A	si:ch211-147g22.4	large2	eed	ikbkb	dclk2a	LOC110438482	si:ch211-152f2.2	mt-nd5	PQLC1	pdzd11	ctnnb2	il11ra	col15a1a	LOC110439389	ptp4a1	si:ch73-375g18.1	pcdh2g1	zgc:91968	ddx61	palm3	rac1l	bend3	zgc:154055	myo1b	dbr1	map2k5	plp2	wu:fb59d01	si:dkey-241l7.2
905	gcat	usp19	rac2	smo	rfc4	sipa1l1	zgc:66447	pus3	si:ch73-252i11.1	FO834799.2	slc26a10	si:dkeyp-26a9.2	ccdc85b	diaph3	LOC108180041	adam10b	sipa1l2	chmp4ba	rpl13	pank1b	gpc4	si:ch73-37h15.2	mri1	npr2	cldn34a	lrig3	XLOC_040515	XLOC_004407	smarcc2	myo16	rgs5a	zgc:171501	tns1b	PHF21B	pdk3b	ifrd2	slc17a7a	LO018148.1	ccdc171	tbc1d10aa
906	cnp	rpl11	zc3h7bb	clasp2	BX005309.1	lrrn1	CR847947.1	tor3a	kpna4	atp1b3a	bbs7	trib2	st8sia6	coro1cb	hmbsb	hprt1	isca1	jupb	pappab	man1b1b	bbs7	xpo1a	ptch1	dpy19l3	LOC100537733	CABZ01088484.1	FP102192.1	lats2	camk2b2	CU682780.1	zgc:92749	BX248385.1	LO018490.1	mdka	chmp4ba	dapk1	ptpn2b	hhip	rcan3	LOC100536860
907	asb5b	wu:fi37e09	krr1	ap2a1	CU651668.1	gstp1	ppp2r2d	poc1b	hnmt	rrm1	dip2ba	taok2b	rpl36a	ccser2a	vps50	naa15b	rhoj	si:ch1073-390k14.1	rictora	CU302323.1	gusb	cdc42ep4b	ints6	sema3fa	cxcl18a.1	wu:fc17b08	zgc:194281	ascl1b	CABZ01079281.1	hbs1l	CABZ01068248.1	cyp2x6	inka1a	LOC110439634	zgc:112408	golim4a-1	gpr155a	ogdhb	aldh1l1	rras
908	smc2	CABZ01087629.1	XLOC_041707	cdk6	zgc:110783	kras	CU929230.1	slain1a	nfil3-5	ccdc57	ptprt	lrrc4ba	ctnnb1	ctbp2a	nipal3	cth	mtmr9	syt7a	pdia5	kcnk1a	snx4	arrb2a	LOC108179070	FO704721.1	LOC101885099	dchs1a	madd	ylpm1	itgbl1	CR925709.1	SAMD8	adgre8	fbxw5	kif13ba	usp2b	nubp1	dnajb12a	bahd1	zgc:92749	si:ch73-181d5.4
909	cdca8	radx	zgc:113983	rnaseh1	stambpa	adnpb	hnrnpk	gabrp	ctsba	arvcfb	naa15b	CABZ01088109.1	si:ch211-288g17.3	nup155	pou1f1	cdca7b	ehd3	rps6ka2	igf2bp1	tram2	jag2b	zgc:110796	LOC100537040	cmtm6	CU302321.2	ube2e1	rasa3	si:dkey-108k21.13	abcc5	gpat4	gab2	LOC101885863	impad1	grm3	CU914622.1	foxp1a	psme4b	rhbdf1a	vps37c	edrf1
910	znf292b	hnrnpa1a	cat	zmynd19	bag3	bloc1s3	ikbkb	aplp2	XLOC_011916	aldh1l1	pdcd11	LOC103911035	coro1b	zgc:77086	perp	XLOC_002521	uba1	CR788230.1	bmi1a	adoa	etv4	sf1	XLOC_039623	epha7	LOC101884938	fthl27	CR391991.4	adcy6a	nrxn3b	gigyf1b	myom1b	myh9a	slc39a13	CABZ01113815.1	zdhhc13	arf4a	adam19b	zgc:153665	aqp3a	ddx3xa
911	htatsf1	huwe1	LOC566587	hspd1	rps27l	socs5a	RF00190	synrg	AL935174.5	CR450824.1	si:ch211-166g5.4	inpp5l	lrp8	nfe2l3	zgc:162939	zpr1	btr04	npc2	txndc9	arhgap4a	sdccag8	si:ch211-107n13.1	clasp2	zgc:162184	hbl4	LOC101883330	syt1a	pogzb	gab1	CABZ01111496.1	fat2	clip2	ppm1e	tshz3b	ssx2ipb	preb	ftr61	ano9b	cyp2aa11	btr16-1
912	sec24a	CABZ01113815.1	prpf4	zgc:174890	mad2l1	hist1h2a10	tubgcp3	hs2st1b	znf668	git2a	wasf3b	fgfr1a	cyb5a	vps50	atl3	nav2b	irx4b	celf5a	BX323067.1	smco4	CABZ01113815.1	zgc:113984-1	phf20b	tefa	b4galnt3a	v2rx3	mhc1zea	zgc:77086	zgc:194392	ubr4	LOC101886880	matn3b	adra1d	tmco4	LO018333.1	aak1a	dhx32b	LOC103909422	zgc:123217	rufy3
913	rgs7a	esf1	arhgap35b	rnf19a	rfc1	tia1	CR318653.1	zcchc6	lrwd1	LOC110438274	snrnp200	prune	RF00009	pus7	lpar3	paics	XLOC_044323	BX649312.1	cecr2	ftr22	jmjd1cb	paf1	b3galt1b	zgc:162939	LOC103912033	spcs2	lifra	si:ch211-244o22.2	elfn2a	FO834825.1	arl4aa	si:dkey-37m8.11	glg1a	ntn2	cacna1aa	tnfsf10l	ankib1b	baiap2a	chmp3	fam114a1
914	cdc20	FP236542.1	srsf5a	dchs1b	pdk3a	si:ch211-89o9.6	rpl35	rnh1	khdrbs1b	agap1	si:ch211-160j14.3	fam193a	atp5f1b	si:ch211-62a1.4	LOC108191324	naa50	inpp5kb	FO907089.1	metap1	opn6b	snai1b	bud31	LOC101885970	h2afx1	BX545917.4	zgc:171599	sec61a1l	si:ch211-156j22.4	slco1f3	FQ312013.1	iqsec2a	krt18a.2	shank3a	LO017700.1	si:ch211-221f10.2	synrg	nsd1a	eml3	CR855375.3	CU855854.1
915	h3f3d	adam15	si:dkey-88l16.3	cox10	atp6v1b2	znf646	BX539321.2	spryd3	suz12a	trip4	tbl3	atp2c1	ngrn	hpca	nuak1b	hdac8	zgc:171501	spsb4a	arhgef10lb	ifit11	cntln	LOC100537428	hoxc10a	CU928117.1	c3b.1	sec11a	lrp8	cited4b	LOC110440161	umad1	cap1	gck	apba1a	pik3c3	plekha1b	yipf5	hnrpkl	tspan37	capza1b	timm10b
916	kiaa0101	si:dkey-11o1.6	marcksl1a	kbtbd8	apbb1	smg5	pitpnb	pho	zgc:194209	h3f3c	eif3k	tent4a	ddx54	hoxb6a	CR589875.1	sf3b3	serpinh1b	glud1a	dvl1b	stk38a	zgc:113220	sass6	LOC100537384	mns1	fam160a2	syn1	nhsl1a	raver2	erfl3	LOC100537584	gsta.1	ppp1r14bb	lyst	fibpb	CABZ01085365.1	tmem54b	atcaya	ccdc92	cyp2k8	BX322530.1
917	mfsd8	sumo3a	tdgf1	atp5fa1	atad2	AL833789.1	LOC100151192	med25	znf1116	bcl2a	grb10a	hdac7a	spry2	agap1	dsg2.1	phc2b	krt97	CU929094.1	si:ch211-197l9.2	gucy1b1	acss1	cenpl	cbx6a	smurf1	cemip	lfng	flncb	ppp4r1l	LOC110438797	btbd11b	igsf21a	col28a1a	hapln1a	relch	napbb	synpo2b	si:ch211-114c12.2	ATP9A	zgc:162613	cdca7a
918	XLOC_027111	mri1	BX276101.1	atox1	clns1a	myl12.1	uba1	TMEM164	si:ch211-74f19.2	zeb2a	fam207a	ehd1b	nkx2.9	cd209	nphp3	LOC100537384	ap1b1	abcg2c	clip1a	srp14	calcrlb	suv39h1b	esrrga	LOC108190024	klb	tmed2	ttn.2	mapre1b	gpr132b	nck2b	pimr49	mbpb	rras2	CABZ01072245.1	LOC101885715	si:ch211-154o6.3	lsr	ahcyl1	LOC100333926	map7d3
919	dab2	chfr	smg5	eif1ad	prkrip1	LOC110437857	camk2g2	nipbla	cstf1	AL928824.1	CDPF1	cwf19l2	pkma	umps	arhgap24	noc3l	foxn3	SBNO2	hnrnpl2	cog7	XLOC_002640	fgfr1b	fam83c	pdlim4	CABZ01111953.1	phldb2b	nav2b	prkacab	BX004774.1	XLOC_000341	si:dkey-46i9.6	si:dkey-206d17.12	rbms2b	nufip2	rab11fip4b	cpox	ACSF3	ahr2	copb2	atp13a2
920	zgc:171474	LOC103911653	dsela	mthfd1l	si:dkey-102c8.2	enc2	thada	slc7a3a	dera	eef1db	rrs1	si:ch73-116o1.2	eif2b3	ptk2aa	si:ch211-221j21.3	XLOC_014397	ttc3	si:dkey-3h3.3	urb1	cacnb2b	XLOC_026578	arhgef10la	atad2	spon1b	sars2	tm9sf4	XLOC_015228	LOC564610	slc26a1	LOC108179595	stap2a	nfil3-2	zbtb22b	tmem237a	hbxb	usp36	emc1	ftr60	LOC795066	ndrg1b
921	XLOC_043454	plxnb3	syt6a	bzw1a	CABZ01073097.1	ubr7	rad54l2	aes	stard13b	adam11	atad2b	tcf25	keap1a	usp5	nucb1	si:ch1073-429i10.1	arhgef39	si:ch73-70k4.1	ggt5a	LOC101884238	hmgn2	sirt6	tanc1b	usp6nl	si:dkey-221l4.10	BX571774.1	chsy3	si:ch211-168b3.1	CABZ01029422.1	tcp11l2	si:dkey-206d17.12	si:dkey-31m5.5	btc	abi3b	ssh1a	CR626886.2	hmox2b	si:ch211-229n2.7	CABZ01085052.1	mdm4
922	pcyt1aa	pfdn1	si:ch73-68b22.2	rps3a	igfals	XLOC_033951	arhgap21a	hint2	vgll4l	mnx2b	plekhm3	LOC110439467	map4k4	rpl15	cyp2v1	ldb2a	ubr4	mical3b	chmp5a	mapk7	CR356233.1	ccng1	jmjd1cb	CR855328.1	CABZ01040931.1	zgc:111986	selenom	pdia5	taar16a	ddah2	CABZ01027646.1	si:dkey-31m5.3	sacm1lb	pde10a	arid5a	wasf1	tdg.2	si:dkey-259j3.5	zgc:123295	cbx7b
923	lgmn	XLOC_031091	s1pr1	ddx10	FO681390.1	CT476811.1	sh3gl1b	acvr2bb	LOC108179036	lgr4	ddx54	si:dkey-253i9.4	ttll4	LOC101884747	lsp1	ches1	ccdc14	LOC103911520	AL929114.1	erp44	rgs9a	klhl7	stau2	CABZ01102170.1	ca2	fev	myo15aa	CR936540.1	spsb4b	irak1	slc9a2	ccdc57	BX530407.2	chtopa	znf971	fgf20b	smc6	dennd1b	aftphb	hgs
924	si:ch211-107n13.1	ppp1r10	abhd6a	adgre17	agpat5	cnp	cicb	epha2b	mxra5b	erfl3	themis2	myo6a	rpl28	pcdh1g26	mboat7	ppp2r2aa	ldah	rpe	mt-nd4	dedd1	shc1	paxip1	ARHGEF17	parvaa	vmp1	aplnra	st6galnac3	spag9a	sgms1	notch3	abcd1	adgrl2a	CABZ01083943.1	znf970	tjp2a	tuba1b	hnrnpa1a	CR925802.1	zgc:194007	erap1b
925	fam49ba	taf5	tmem106a	trim55a	arhgef7a	dchs1b	hnrnpul1	ifnlr1	mixl1	fat1a	si:dkey-101k6.5	usp47	blmh	mast2	erbb2	cyp26a1	vdac1	mlxipl	sema4c	tmed5	bag3	akap17a	arhgap23a	CU571091.1	cdhr1a	phospho2	hs2st1b	aspm	wnk2	tymp	abcc6b.2	si:ch211-277c7.7	sept4b	ubac1	nitr12	cers2b	vamp2	mif	BX569789.1	ccdc6b
926	tent5c	cnih4	rif1	LOC108190056	tlk1b	nlrb5	glrx3	ift140	dvl2	vclb	rpl23a	rngtt	kcnk5a	si:ch73-1a9.3	rbm47	utp4	kif11	sec14l1	LOC101884921	tdg.2	tnnt1	gpank1	XLOC_002521	brpf3a	myo18aa	s100s	serpinh2	si:dkeyp-117h8.2	bco2l	LOC101882584	btr12	ggt1a	slc7a10a	ptcd3	CABZ01074886.1	abhd2a	prr18	dvl1a	slc43a1a	jam2a
927	LOC110438210	uggt2	dnttip2	zgc:194621	slc2a15b	cpm	cul1a	igsf11	AL772241.2	ndst3	mibp2	plxna3	ap1m1	pvrl2l	agap3	bbs4	acot14	cyp27c1	fam222bb	2026-09-06	XLOC_022705	necab2	bahcc1b	si:ch211-156j16.1	XLOC_020497	si:ch73-111k22.2	mia3	fhdc2	CABZ01057488.1	myct1a	tox3	csnk1g2b	CU928117.1	abcd2	CR677617.1	chid1	ciz1a	tmem54a	arpc3	morf4l1
928	pygb	si:dkey-85a20.4	cstf3	si:dkey-23a13.1	RF00431	g3bp1	arhgap5	plpp3	tbxta	sema5a	cirbpa	rmdn2	gart	FQ377603.1	pdxka	prmt1	JMY	idh3g	CU929444.1	sdf4	XLOC_010033	raph1b	srsf1b	stim2b	si:dkey-234i14.2	SH3RF3	npr2	pou2f2a	trpm4a	smarca2	them6	slain2	slc38a8b	atp5f1c	cldne	nefma	cnksr2b	si:dkey-239i20.2	nck1a	bach2a
929	tapbp.2	klf13	lpar2b	zgc:154058	galcb	CR735102.1	fus	trip13	tyk2	abcb7	elp1	mettl15	zc3h6	cct6a	tiam1a	eif2b3	spire1a	eif4ebp3l	LOC110438482	XLOC_001964	CR381579.2	prom1a	smarcad1b	tfa	dcaf11	clta	gnaia	RF01951	plch2a	rbfox3b	si:ch73-186j5.2	si:dkey-38p12.3	rfk	kcnq1	si:dkey-91i10.2	mtmr8	aff4	LOC407643	atp8b1	nr4a1
930	CR383662.2	zmp:0000001127	BX470264.1	rpl10a	LOC101884528	ywhag1	znf106a	rc3h1b	ripply2	cdk17	ddx18	cd81a	si:dkey-3k20.1	zgc:110796	olfml1	dhx9	ptmaa	lin52	nudt14	gdap1	zfand6	ror2	rnf130	FOXN2 (1 of many)	zzef1	pde4cb	minpp1a	bbs1	trdmt1	rsrp1	dars2	ranbp9	st6galnac3	slc3a2a	BX510917.1	limd1a	si:dkey-187e18.1	gcnt3	nod1	ddx5
931	znf1153	bmi1b	BX323793.1	e2f4	crebrf	rps11	fgfr4	arhgef7a	retsat	atm	pcnt	LOC101883323	greb1l	CT573467.1	cdc42	si:dkey-187e18.1	slc45a4	jag1a	cpsf1	sec13	ano5b	zgc:193505	2026-10-02	nkx2.4a	rogdi	zbtb21	LOC110438130	kif20ba	tbc1d17	CR749775.2	naprt	LOC799656	si:ch211-154o6.3	rhot1a	slc44a5b	ube2g2	gorasp1a	ano10a	slc35b3	CABZ01069022.2
932	acsl4b	mib1	nav2b	chd1	cmtm4	si:dkey-108k21.10	sfrp1a	mrpl11	XLOC_020797	mt-nd4	si:ch211-197h24.9	TMEM164	naa15b	hnrnpaba	ormdl2	AL929237.3	mt-nd1	nid2a	larp1	si:ch211-11k18.4	agap1	tcf15	map7d3	nrxn3a	ubald1a	hmgcra	LOC100500933	si:dkey-30c15.10	grasp	FQ312017.1	LOC100330805	krt17	golim4b	lrrn2	jag1a	srp68	PLEKHB1	uso1	cst14b.1	mycla
933	rac2	slc20a1b	kpna4	mocs3	usp37	si:ch211-212g7.6	rps5	ephb4a	micall2a	dzip1	gdi2	cdc42bpab	sik2a	si:ch211-253h3.1	zgc:153759	mtap	cep76	lama1	ca16b	uba5	ttpa	arl15a	XLOC_001283	CABZ01074085.1	leng9	krtcap2	si:ch73-281f12.4	sept5a	CABZ01040626.1	stk11ip	CR626886.2	2026-09-04	gorasp1a	pitpnc1b	gdpd4a	gmppb	ankib1a	dlx4a	AL935186.9	otud3
934	ccne2	ecpas	ube2c	znf106b	LOC101886807	ruvbl1	naa38	tfap4	si:ch211-196p9.1	rin2	si:ch211-272n13.3	fam13b	itfg1	tjp1b	rhogb	celf2	cacna1ea	ADAMTS7	grb10b	slc7a6os	hbxb	BX255917.1	wnt5b	TENM2	fam214b	ppp6r2a	rasa1a	BX088535.1	cst3	CABZ01070631.1	pde4ca	CABZ01034596.1	luzp1	hlcs	zgc:100920	rab6a	fam171a1	hopx	rdh12l	hook1
935	sp1	cdk4	dusp19b	mt-nd5	XLOC_018876	dnajc9	CR354547.1	erfl3	twf1b	CABZ01058046.1	eef1db	tfe3a	map7d3	atp5f1b	SEMA4F	epn3a	eef1a1l1	pimr188	unc119b	arpc5a	mafaa	rbm7	tubb2b	tagapa	nrg2b	rhogd	fhdc2	prr12b	hnf1a	her6	lpcat3	si:ch73-389b16.2	ddhd1a	ptpn2b	BX000364.3	tm9sf2	stk38l	plekha7b	stard3nl	si:dkey-23a13.1-1
936	zgc:173816	ppp1r14bb	dnase1l1	LOC103911089	trnau1apb	rpl19	nav2a	asap2a	vps72a	top2b	dhx37	LOC101885828	znf536	glcci1a	dennd1b	slc6a9	SYDE2	vsnl1b	XLOC_034538	si:dkey-201c13.2	nucb2a	zc3h7a	themis	bcl2l11	si:ch73-15b2.5	si:dkey-13p1.4	kdelr3	faima	epas1b	arhgap29b	fam129aa	hmha1b	agtpbp1	lrrc7	map1ab	XLOC_029275	ncoa4	hsd11b1la	tmod2	zcchc8
937	arf5	naca	XLOC_029505	mntb	znf1003	ssbp3b	epc1b	si:ch211-226f6.1	vps16	celsr2	sorl1	si:ch211-195p4.4	cdh13	psmd3	exoc3	nudt14	wdr90	tmem256	hnrnpl	nog3	XLOC_019120	pak1ip1	zgc:100829	prickle2b	fancb	BX005082.1	hnrnph1	iqcg	slc16a4	arid1b	enpp4	LO018176.1	herpud1	sh3bgr	kcnn1a	kcnk1a	si:dkey-42i9.4	cyp2k20	tas2r202	sgpl1
938	nkrf	OSBPL8	peli2	pcm1	ttc21b	rpl36a	klhl24a	brip1	avd	slc23a2	gtf2h4	ttyh2	cstf2	map3k4	plekha7a	utp20	smyd3	wwtr1	SH2B2	dlg1	gbx1	tk1	shoc2	med12	mxra8a	BX323887.1	uncx4.1	FO082781.1	cxcl12a	si:dkey-19a16.5	2026-09-04	LOC110440070	meis1a	grpel2	cep290	LOC567650	si:dkeyp-115e12.6	plscr3b	xiap	gale
939	XLOC_032271	rsl24d1	zgc:92107	gtf3c3	trioa	map2k6	fbrs	dnmt3bb.1	s1pr5a	nat8l	CHST13	si:dkey-157l19.2	chmp5a	zc3h4	sh3d21	XLOC_010548	rreb1a	lrfn4b	rangap1b	rybpb	zgc:112966-1	zgc:174928	zgc:163098	ftr12	adssl1	tcea1	gal3st4	CU929150.2	XLOC_043716	nek2	slc35f4	nt5c1ba	cog3	ttyh3a	syt11a	col5a1	st14b	AL928908.3	preb	mpp7a
940	si:dkey-23a13.1-1	pkdccb	mpzl2b	dph2	rad52	crtap	rapgef1b	nipblb	nsmaf	nedd9	dars	clasp2	aqr	map6a	ppp3r1b	znf507	tfap2e	XLOC_014427	pms2	zyg11	tmem134	cybb	setdb1a	ARHGAP6	gata5	rab1ba	XLOC_009794	zgc:153405	LOC795766	BX664610.1	LOC108190067	si:ch211-110p13.9	il12a	LOC110439350	itgam	ltv1	mpp6a	camk2g2	lcat	brdt
941	elf2b	mt-nd4	sf3b6	si:ch73-264p11.1	CR381686.2	si:ch1073-416d2.4	stox1	plppr2a	znf974	pik3cb	BX323458.2	mfsd2aa	srpk3	igf2b	auts2a	mdka	lix1l	ube4b	nup107	clptm1l	actb2	si:ch211-125o16.4	si:dkey-151p11.2	CABZ01086293.1	ppp1r11	si:dkey-201c13.2	clybl	wtip	crtc3	map3k14a	cd99	krt91	CU929259.1	rbm38	pclob	mark2b	clip1a	kalrna	epas1a	ints12
942	cbfa2t2	CABZ01079080.1	gra	srsf11	ppp1r12a	kpna3	myo1b	trim33	uacab	lef1	LOC103910859	atn1	ap2m1a	pcdh1g22	prtga	camsap1b	ccnd2a	lamtor1	si:dkey-119f1.1	lrrc20	tspy	rbm4.3	TRIM67	hmces	mical3b	pi4k2a	si:dkey-6n21.12	LOC103912051	stat1b	chst14	dpys	cavin2b	si:dkey-238c7.16	hibadha	si:dkey-71b5.7	helt	brsk2b	cyp2k19	st14b	kdf1a
943	nifk	gtpbp4	myo1eb	mib1	hmmr	aldoaa	rpa1	phf21aa	rbpms2b	fndc5b	hspe1	cd63	pemt	cep135	LOC101886104	gstm.1	ankle2	si:dkey-225k4.1	LOC108191536	LOC101883798	lzts2a	LOC108183614	tbl1xr1a	FO704797.1	CABZ01079427.1	tmem151a	CT025909.1	ccdc14	CABZ01081908.1	ralbp1	adm2b	CR932999.1	lpp	dclk2a	LOC108181163	ripply1	agtpbp1	furina	si:ch211-139n6.3	tdrd3
944	erh	ankib1a	XLOC_001283	trmt6	si:ch211-180f4.1	plin2	rnf220a	dtx2	XLOC_011119	kif21b	ncl	amt	rpl6	myo10l3	plpp2b	rpl35a	trim55a	gnb5b	LOC101883507	hbs1l	actb1	zgc:103482	plxna3	pcolce2a	epas1b	anxa13	CABZ01069162.1	nek1	svilb	si:dkeyp-87e7.4	waslb	cnksr3	gltpa	mterf2	col9a2	zbtb10	pikfyve	CC2D1A	LOC101882251	rbbp6
945	rbm17	itpkcb	BX908401.1	hnrnpc	emd	TESK1	usp42	mob2a	BX005454.1	mipep	nutf2l	kcnk5b	pkd1a	zgc:113531	arntl1b	fynb	sox11a	xiap	irx4b	stim2b	lrp5-1	meox1	rnf144ab	cttnbp2	si:dkey-21a6.5	apoc1	ptbp3	slit1a	esyt2b	fbxl3a	zgc:111983	tcf4	edem3	plpp2b	ptprfb	arhgap17b	qars	si:ch73-170d6.2	LOC108179036	gclc
946	piwil2	dlc	cd44a	hars	ercc8	hist1h4l-3	acoxl	igf2bp3	dtd2	XLOC_019908	znf106b	rnf145b	CABZ01102518.1	tox2	osbpl3a	pola1	si:dkey-85a20.4	st8sia3	smarce1	camkk1a	cacna1c	zgc:171604	slc4a4a	odf2b	mfsd4aa	stag2b	tpd52l2b	sec22c	bach2a	baiap2l1b	slc28a1	lgals3b	LO018168.1	smyd2a	stk36	rhbdd1	slkb	si:ch211-202f3.3	kitlga	pde5ab
947	si:dkey-108k21.21	LOC101882765	ebf1b	h2afx1	LOC110439327	cbx1a	cspp1b	LOC103910472	cep68	rpl23a	ckap5	htr2aa	jupb	epn3a	fgfr1a	nop2	adam10b	slc35f6	ptprga	pdap1b	unc13ba	cpne1	LOC100534722	sema3bl	elnb	klhl24b	lmo4a	topbp1	BX649639.1	zswim8	CR933559.1	plscr3b	slc26a4	papola	kif21b	rint1	rlim	pkn3	mcoln3a	ccdc141
948	kmt5b	magi1a	hist2h3ca1	st13	ctps1b	si:dkey-3k24.5	CABZ01067348.1	lrrc8aa	LOC108180269	mapk1	rpp40	fam160a2	tmem170b	ap1m1	sh3bgrl3	taar10	epb41l5	brinp1	slx4ip	arhgap17a	ltk	ncbp3	nacc1b	tpd52l2b	lrrc4c	slc15a1a	vav2	hnrnpaba	si:dkey-11o15.8	pnkd	crybg1a	tnni2a.1	zgc:162964	gramd1ba	kcnb1	nap1l4a	rnf166	si:ch211-225p5.8	ptf1a	copb1
949	bambia	vdac2	ppp1r7	smc1al	celsr1a	cct5	evi5b	acoxl	ino80da	zgc:110626	syncrip	CU929416.1	nat14	wdfy3	esrrga	cct6a	adgrl2a	cxxc5a	taok1a	zcchc10	ctnnb1	stk35	nkx2.3	ydjc	cyp2k16	elovl8a	CR457444.5	bmpr2b	avpr2l	ndfip1l	casp6l1	lpar6a	hmga2	ralbp1	kif3b	gk5	foxp1a	malt1	vsir	kat7b
950	LOC110439430	rybpa	znf687b	eif4a2	gatad1	snrpf	baz2a	prkd3	skp2	klc1a	si:dkey-106n21.1	tnikb	trip4	pcdh1gb9	rac1a	pdap1a	sept5b	map7d1a	glsa	sec22bb	snx17	znf609b	kdm5bb	tle3a	snx1a	zgc:77849	col9a2	elmod2	XLOC_015291	CABZ01080074.1	si:dkey-217l24.1	LOC108179685	smim14	si:dkey-7i4.1	efna1a	bcas3	trafd1	si:ch1073-145m9.1	si:dkey-11f4.16	map4k5
951	znf770	CU462878.1	si:ch211-146l10.7	LOC564253	zgc:113278	senp3a	prkacbb	fancc	prickle2b	si:ch211-152c8.4	hemk1	esyt1b	tmem184bb	CABZ01118738.1	LOC103911098	ambra1a	pde4bb	lad1	hddc2	znf668	prc1b	htatsf1	nsd3	tmx4	ehbp1	cyb5a	sufu	ADAMTS7	zeb2a	bsdc1	tuba8l2	si:ch211-233a24.2	rint1	FITM1 (1 of many)	FQ311928.1	cyp2k20	KIF2A	ttc6	sec22ba	eno3
952	snrnp70	XLOC_026336	sppl3	si:ch211-215c18.3	hic1l	BX664614.1	si:ch211-113e8.10	si:dkey-119f1.1	srcap	ambra1a	mmp14a	LOC103910472	ano8b	hapln1a	zgc:165656	fam168b	cited4a	zgc:91976	foxp1b	lmf2b	LOC108180322	wu:fe05a04	CR848683.2	si:ch211-133n4.4	XLOC_016199	adrb1	map7d3	maml1	LOC108180244	LOC103909381-1	eef2k	mrtfba	LOC100331556	tgfbr3	LOC100333168	CABZ01066725.1	aprt	crb3a	chmp1a	phf20a
953	CR391944.1	kdm7ab	zgc:101130	FP101887.1	zgc:174263	paox1	pkd1a	nnt	il21r.1	rpl10	CABZ01085710.1	mfap2	si:ch211-152c8.4	CABZ01079663.1	fam110a	hnrnpl2	si:dkeyp-115e12.6	rfx2	ppip5k2	rcan1a	ctdsp1	pax5	ppp3ca	scarb2a	CR391991.3	rdh10b	BX255967.1	lrrc3b	RIMS2	epg5	tbk1	mhc1uma	rabep2	exoc5	OSCP1 (1 of many)	lmf2b	LO017725.2	ncor2	ensaa	osbpl3a
954	si:dkey-108k21.19	tpbgb	si:ch211-212k18.4	LOC562770	LO016987.2	tdg.2	acss3	ipmkb	cadpsb	nlk2	farp1	zgc:112255	rplp0	znf207b	slc4a2a	si:ch211-197l9.5	sgms1	cpeb2	dacha	msna	si:dkeyp-84f3.9	lbr	notch3	abcg2c	si:ch211-214b16.4	si:ch211-15b10.6	unm_sa1614	hist1h2a9	gngt2b	lrwd1	XLOC_019772	il6r	eif4ba	minpp1b	dop1b	galnt9	cpeb4b	sqor	tjp3	si:ch73-160p18.3
955	kcnk6	si:ch211-185a18.2	CR759927.2	samd1a	si:dkeyp-77h1.4	wdr76	rps21	rab40c	tmed2	LOC108190747	cntln	tlcd2	SAT2	mir301b	ATE1	ap1m1	rab34b	b3gnt2a	nav2a	kdm5bb	rhobtb2b	cfap61	tax1bp1b	BX548075.2	LOC101882663	kcnj8	SLC35G1	cdk1	CR751602.2	PCMTD2 (1 of many)	ppp1r13l	vps13a	si:dkey-111i23.1	plekhm2	pacsin3	aasdhppt	elocb	acot19	scamp2	akap17a
956	yars	smarcad1b	snip1	znf423	dhdds	pgm5	tlk1b	ptpn4b	si:ch211-147a11.3	gtpbp3	ncor2	si:ch211-272n13.3	hdac8	nfasca	cdh7b	cbsa	hspa4b	gadd45ga	fgl2a	zgc:158564	XLOC_017114	alpl	CR376737.1	LOC103909227	slc30a8	si:dkey-9l20.3	sypl1	map7d3	cacna1sa	wdfy2	aqp3a	sobpb	CABZ01048053.1	tbrg4	ccl36.1	kcnc4	AL954695.3	ptgs2b	si:ch73-119p20.1	zgc:158403
957	zgc:171750	si:ch211-209l18.4	ptges3b	EIF3J (1 of many)	gnas	zufsp	LOC103910844	enpp1	LOC794378	unk	syt14a	CU464118.1	fancd2	map4k3a	kif13a	dvl1a	si:rp71-36a1.2	aadacl4	kars	XLOC_039166	AL954832.1	LOC101885161	plcd3b	cd276	acss1	smtnl	dicer1	gpc4	fhod1	cacng8b	pir	gadd45ba	herc1	zgc:77784	cpda	btc	mpp6b	LOC101885266	uts2a	baz1b
958	LOC100536608	si:dkey-106g10.7	leng1	nup88	kansl3	cltca	utp20	AL954669.1	ecm1b	lifra	uri1	hivep1	rps27a	slc23a2	fam193a	setdb1a	sox11b	slc26a3.1	atp9b	selenof	LOC101885015	prim2	cdh26.1	cbx5	myl6	si:ch211-193i15.1	CR926463.1	c24h18orf63	tagapa	ptprub	zyx	sult5a1	FOXN2 (1 of many)	mpp2a	LOC101883267	efr3a	prtga	syt7a	nfkbiz	hmbox1a
959	arf2a	BX649457.1	guk1a	rangap1b	rbfox2	fhdc2	prrc2c	BX530097.1	skila	stxbp5b	slc20a2	fetub	pms2	srsf1a	si:ch211-212o1.2	skiv2l	arhgap24	cacna1bb	ndrg3b	CABZ01083937.1	ppp6r3	usp42	grid1a	trim55a	rragca	XLOC_034170	srgap2	CR381647.1	urahb	si:ch73-7i4.1	si:dkey-11o15.7	stox2b	zgc:113054	uprt	LOC103910988	laptm4b	sgce	tyw1	slc4a1b	plk1
960	tbc1d24	si:ch211-266k8.4	tmbim1a	accs	ergic3	cldn12	alms1	arid5b	kmt2ba	kat2a	msi2a	grk4	pikfyve	BX511161.1	phc2a	rps11	cabp2b	wwc3	clgn	ttc9b	zgc:153867	RNF219	cercam	kat6b	bicd2	CU927920.1	furinb	lcorl	urod	rnd2	ggt1a	itprid2	fhl1b	drd1a	cpne9	dennd4c	olig3	zc3h12a	yars	nrbf2b
961	dlec1	aqr	larp6a	cdca7b	mlf1	anp32b	eif4bb	skap1	usp10	ttll12	wdr46	rnf152	tmem102	pcdh1gc5	tead3b	nol6	fgf6a	cyp2x8	mrps9	XLOC_007771	spry1	LOC108179102	atad5b	dhx36	slc26a1	nadk2	irx1a	zgc:165656	si:ch73-352p18.4	ambra1a	tbx19	nos2b	amfra	ppp2r3a	BX324224.1	si:dkey-12j5.1	eef2b	gramd1c	jun	zgc:77929
962	rad23b	larp4aa	myl12.1	nkain1	lmf2a	vax1	scaper	cux2a	ndrg1a	nab1b	surf6	arhgap21a	xpo7	pus1	si:ch73-141c7.1	col11a1b	dhx57	emilin2a	zgc:173585	si:dkey-87k14.1	ca7	dlgap4a	znf576.1	tecrl2a	ano10a	si:ch73-338o16.4	man1a2	LOC110440028	lmo1	gja8a	tnfrsf1a	si:dkey-177p2.18	sema5ba	hipk2	lypd6b	hk2	mpp5a	rorab	erbb2	stx12
963	gnpda2	ola1	nifk	bmpr1ba	rgs19	pdik1l	dpf1	ptpra	kdelr2a	pabpn1	smc3	clasp1a	kidins220b	h3f3c	tanc2a	gpr155a	LOC100148950	nrxn3a	agap1	dia1b	si:ch211-214p16.3	syncrip	dennd2c	si:ch211-253h3.1	zdhhc9	ehd2b	hmga2	CACFD1	si:ch73-171o20.2	fam171a1	acvrl1	si:ch211-79l17.1	rnf19b	map2k5	si:ch211-189k9.2	tmtops2b	naa15b	ttc22	cotl1	si:ch211-69g19.2
964	zgc:173693	nf1b	gabarapa	OSBPL8	si:ch211-207i20.3	sart1	btbd10a	siah1	zgc:163040-1	col9a2	trmt11	trappc9	zfpm2b	rttn	lgalslb	dph6	gna11b	si:dkey-96l17.6	alcamb	LO017835.1	LOC103909158	cacul1	map3k7	LOC100332582	st6galnac5b	ubn2a	ip6k2a	bbs9	cyp2k6	scrib	arhgap29b	mxe	tmco4	timm13	zgc:65811	pnpla6	pank1b	cyth1a	prkar2aa	tmem42a
965	eny2	smc1al	LOC100334495	umps	LOC110438323	XLOC_033650	rrp12	braf	st3gal8	LOC101883268	id1	cabin1	nup93	flvcr1	PRRG3	iffo1b	fgf17	rreb1a	cenpe	glt8d1	tshz3b	zgc:110540	smc5	LOC556707	nrip1b	si:ch1073-15f12.3	pip4k2aa	uggt2	ppp1r21	wrap73	SBNO2	sun1	CABZ01080587.1	si:dkey-81p22.11	fam184a	pdss2	zc2hc1a	cltcl1	elovl7b	mbtd1
966	trim44	fer	epyc	dkc1	ak4	si:ch211-214e3.5	mier1b	LOC110438472	tmem30b	arl4d	wdr12	ptpn3	nap1l1	hif1ab	dennd1a	DOCK4 (1 of many)	cdk16	bach2b	fnbp1l	cdc42bpaa	mapk1	tp53inp2	ptgesl	ephb3a	rhcga	map2k2a	lrfn1	col4a6	gdap2	racgap1	LOC101886015	anks1aa	gpat3	hs6st1a	nck1a	man1b1a	crb3a	tspan4a	abracl	tomm70a
967	cax1	insc	wu:fi42e03	celf1	LOC100538121	zgc:194627	fam222a	fmr1	si:ch211-146l10.8	hnrpkl	rps8a	rmdn3	eif4g3a	actn3a	rabl6b	brf1a	zc3h4	adamts17	asb2b	pfkpa	LOC556707	snrnp27	gal3st4	LOC103910042	zgc:174260	aurkb	kcna10a	LOC110438510	zfand2a	XLOC_003690	vegfab	nubp1	si:dkey-117m1.4	rarab	arg2	unc45a	ptp4a2a	lmo7a	tmem59	ttf1
968	phf23b	dnmt3bb.2	numa1	qser1	safb	si:dkeyp-44a8.2	LO018250.1	plcl2	LO018644.1	zgc:194627	kctd3	SFMBT1	shda	poc1b	ATP9A	stk39	ankzf1	anks4b	gch2	hic1l	kif2c	exosc4	LOC559637	tpbgb	gnas	sorbs3	itgb3b	creb1a	xkr5b	usp19	slc4a2b	crybgx	ppp1r13l	gpd1a	CU179757.1	ap3m1	g3bp2	entpd4	si:dkey-25e12.3	cd2bp2
969	wdr82	cdx4	im:7140055	pax7b	si:ch211-114c12.2	cul4b	kif7	ywhag1	tapbp.2	nexmifa	heatr3	igf1ra	fbxo33	rmi2	cav2	nbas	mycbp2	st8sia2	rpl35	nid1b	arhgef2	si:ch211-113a14.24	eif4g3b	p2rx1	snx2	LOC110437898	CR318653.1	LOC108190746	CU638702.1	si:dkey-112g5.12	ccser1	csnk1da	mir22a	rabgap1	trim46b	rpap1	plcg1	aclya	pimr179	LOC101884374
970	r3hcc1l	ppp1cab	ammecr1	pno1	LOC100002472	ywhaba	nup58	ptprfb	cnppd1	pias1a	mir454b	epn1	hmga1a	ccdc15	ctgfa	ints6	mark1	kansl1b	parp2	etv5a	fgfr4	tcf7l1b	glsa	znf362a	c9	eif4g2b	elmsan1b	ephb3	got1	spred2b	idh1	si:ch211-198c19.3	zbtb8a	nrip1b	LOC108179594	rab38b	dpf2	map4k2	si:dkey-251i10.1	pld6
971	zp3.2	prickle3	purbb	SEMA4F	ATP9A	hist1h2a4-1	BX294100.2	ccdc102a	chsy3	mepce	znfl1g	tle2c	abcf1	CU062632.1	rac1b	wdr43	onecutl	psmd9	ddx24	pdia5	LOC110439348	bmp4	gpc1b	hs3st3b1a	CU929160.1	tgfb2	sema6d	smc3	tmem62	b2ml	sgk2a	pdcd6ip	b3galt1b	hbba1	relb	asrgl1	kcnc3a	si:dkey-17o15.2	nos1	abcf2a
972	cdc42ep4b	pias1a	BX649434.1	psma4	vdrb	csnk1a1	lmnb2	actn4	zgc:171750	calcoco1a	ebf1b	trim33	dixdc1b	nck2b	tent5ab	gdpd4a	ripor1-1	ostm1	tprn	tpm3	nxf1	ppp2cb	XLOC_016801	rras	atp2b2	ep300a	lcp2b	si:dkey-23a13.1-1	nfe2l1a	mastl	si:dkey-17o15.2	traf1	dnajc1	tspan14	AL928685.3	fer1l6	ccdc85ca	zgc:113054	slc35f4	fam83fa
973	smg5	LOC103908680	BX000364.3	jade3	cwc25	si:ch73-36p18.4	slc12a10.3	mrgbp	bora	epn3a	plxnb1a	zgc:77151	si:ch211-168b3.1	srpk1b	cyth1a	ugcg	CR848047.1	LOC100537963	znf574	tfg	fadd	wu:fc75a09	ece2b	eda	LOC100331306	pi4kab	LOC108182472	knl1	erich3	fbxo33	ca2	birc6	optc	si:ch211-169p10.1	rcbtb1	TESK1	nbr1a	zyx	bri3	phax
974	ccdc88aa	LOC564610	selenoh	syncrip	pimr204	ube2v2	znf1021	zfhx3	hook2	ppp2r2aa	col13a1	prkag3a	ssb	rpl7a	atg4da	rrnad1	kif20ba	si:ch211-213d14.1	nuak1b	XLOC_022032	foxi3b	psap	gpr161	lfng	pacs1a	slc41a2b	CU468723.1	cep162	sik2b	trhde.2	hhip	FO907110.1	pdlim4	ribc2	gmds	ablim2	rpl4	sult2st1	tmed9	batf3
975	gpsm1b	rab33ba	tmem209	pfas	avl9	smu1a	nup214	ift172	lmtk2	dia1a	cdk5rap2	LOC101882402	nrd1a	RANBP2	plpp2a	ttll11	plpp2a	CR788236.1	rpl24	rnf217	lamp1b	kdm6a	XLOC_001115	LOC110437857	LOC100535200	itprip	arl4aa	atxn1a	LOC100537874	mms19	atp13a2	rhbdf1a	lrrc8aa	cep104	tctex1d2	dhx29	LOC110440049	elovl1b	emx2	bdh2
976	lrp13	zgc:153012	si:dkey-261m9.9	ccdc141	cops4	aco1	sf3b2	ccs	si:ch1073-345a8.1	rcan1a	si:dkey-201c13.2	ptpra	tcf20	lbx1b	mlec	pacsin3	mast2	cbln13	cdc37	slc38a8a	si:dkey-187e18.1	znf1124	hpca	chd2	LOC110439378	cpeb3	LOC103911449	pcnt	zgc:158785	CABZ01041610.1	herc3	styk1a	asic1c	aimp1	XLOC_043334	scinlb	nmba	kel	gdf6a	ddx28
977	taf15	hmox2b	phf8	pnn	dedd	nabp1a	tdp1	bard1	fam49ba	slc22a18	hspa14	fgfr1b	snd1	cln5	KIF2A	vcp	CU984600.2	ankrd27	slc25a14	adamts14	tubb6	chaf1b	glb1l	osbpl10b	btd	brd2a	dkk1b	CU459186.3	plxna3	trappc9	atl3	zgc:113263	ormdl3	kcnk2b	si:ch211-137a8.2	hipk3a	parp8	CR933559.1	fam43a	zgc:153681
978	lamp1a	skib	edem1	adck1	mical3a	nradd	zfx	si:ch73-141c7.1	thoc7	si:ch211-62a1.4	cc2d1b	adgre5b.3	brf1a	LOC103910107	zgc:162698	nucks1a	nexmifa	CR788230.2	fgfr4	si:dkey-217l24.1	nif3l1	znf646	zgc:113443	chia.6	cax2	CABZ01058721.1	btbd6b	arhgap42b	gbf1	brd4	gna15.3	klf5l	clip1a	atp5mc1	XLOC_036242	rorab	nin	lrrc1	osbpl3a	lin37
979	rbmx2	CR762400.1	si:dkey-19e4.5	nfr	ubald1b	UBE2M	ebna1bp2	rnf38	zgc:154164	LOC108190371	tert	LOC108182795	slc7a6os	rps24	ptprsa	rif1	strn4	scarb2a	arhgap23a	ggact.2	zgc:158564	mplkip	rfx7b	col6a2	hhla2b.1	morn4	txnrd2.1	si:ch211-197l9.2	unc119a	tead3a	pparab	BX548062.1	hbs1l	snx29	inpp5e	mapk12a	arrdc1a	itchb	si:dkeyp-104h9.5	lonrf1l
980	wu:fi34b01	slc2a8	her12	hecw2b	rad54b	tardbpl	edc4	dzip1	asxl1	ckap5	eif4a1a	spred2a	LOC101884757	srcap	krt8	srgap2	trappc8	dact3a	si:ch73-1a9.3	pex5	m1ap	mdc1	pcna	ccdc40	epg5	CU855786.1	lrit1a	DOCK4 (1 of many)	otomp	arhgap21b	bcat2	sh3yl1	calcrlb	atp5pb	wfikkn2a	fam114a1	hdac8	pdia5	XLOC_026010	washc2c
981	hgs	pdp2	mak16	sema4bb	usp12b	prmt6	trmt11	nptna	tmem106a	nphp3	dnajc11a	rcl1	rpl22	CR854827.3	LOC103909963	chtf18	adamts6	rxrgb	rcor2	napaa	prx	smg5	rasa1a	or103-3	snx14	surf2	LOC110438504	ephb4a	gpr85	ripor2	FO704721.1	abhd2b	atf5b	FBXO46	CR933559.1	BX072554.1	cars	dao.2	gba2	sigmar1
982	mepce	fsbp	srsf6a	llgl1	gltpa	b3gat3	mob2b	dixdc1b	AL831726.1	xxylt1	efl1	dennd2da	c7a	LO018333.1	mbpb	polr3d	CT025875.1	desi2	znf106b	rab21	pimr119	LOC563477	rcor2	SYDE1	vti1a	si:dkey-54n8.2	lmx1a	FAT4	si:ch211-14c7.2	MSANTD2	arhgap17a	bcl6aa	tmem198b	fam198a	zgc:101853	herc1	CABZ01058045.1	fmo5	eef1a1l1	gpkow
983	ywhabl	fbxo15	RF00377	b3gat2	CABZ01085710.1	marcksa	zgc:174224	armh3	tmem264	ndnf	rpl32	dusp26	ASS1	uck2a	glis2b	guf1	otpb	btg1	erfl3	akap12b	neo1b	ndc80	gpat3	LOC100535210	si:dkey-19b23.12	tle3b	si:dkey-29b11.3	cfap61	cdc14aa	agap3	elovl1a	scrib	tox	tmod4	zgc:158640	retreg2	stard13a	XLOC_027304	tmem238a	tnfaip8l1
984	nob1	h2afx1	znfl1h	srprb	BX005124.1	setd2	prdm10	acss3	zgc:101744	BX927394.1	zswim5	pcdh2aa1	CR407584.1	mxi1	clip1a	atad3	gatad2b	CR936977.2	XLOC_014336	cd151l	LOC100330706	psme3	emilin2a	ldlrad4a	rxrgb	acvr1l	akap13	ENKD1	si:ch211-286b5.9	acvr1ba	nipal3	CABZ01076968.1	dab2ipa	fam173a	bckdhbl	slc13a2	epn3a	arhgap31	adamtsl3	si:ch1073-263o8.2
985	si:dkey-15b23.3	cox4i1	alg6	arl14ep	ccdc28b	braf	akap7	exosc10	si:ch1073-263o8.2	BX284620.1	trmt1	mboat2b	rif1	camk2b1	marveld2a	unk	ncoa1	eys	csrnp2	ppp1r13l	ift81	znf292b	scn8ab	shank3a	kdm4b	si:ch211-214j24.10	ssuh2.2	reln	zgc:123244	LOC108182795	sbf2	fuk	fhdc2	trit1	reln	tecpr2	chd6	nphs1	snx5	dido1
986	snw1	tgfbr1a	galca	LOC559501	brip1	spred2a	rnpc3	rnpc3	irx3a	polrmt	arhgap19	kmt2e	stk39	zgc:136971	cdc42l	brms1	spryd3	gramd1a	pcsk5b	ranbp9	gadd45ab	rgma	mtnr1al	tada2b	dusp16	iqsec2b	tcf20	kmt2cb	CABZ01092746.1	kcnk9	LOC100536766	zgc:66484	pdlim7	prkcaa	mslnb	sec23a	dhrs3b	ccdc172	hdlbpa	im:7145024
987	nelfcd	csrnp2	si:ch73-252i11.1	igf1ra	RAP1GDS1	rce1b	fam118b	LOC560099	kcnab1a	gria1b	cct3	hif1al	prkcea	ttll4	zfpm1	XLOC_019908	rhpn1	slco1c1	tars	fscn1a	LOC108190731	ranbp3a	colgalt1	ndrg3a	TMEM200C	stc1	arhgap17a	kif4	adcy2a	bcl2l1	si:ch73-329n5.1	gab2	grasp	LOC103911090	rnf144b	nanos1	CR376821.1	si:ch211-264f5.6	nfkbiaa	ikbkg
988	poldip3	casz1	cep350	DGKD	acss2	bptf	trps1	wdr35	fbxo5	bbs7	znfl1i	zgc:171971	traf2a	pcdh1g11	cep192	lmod1a	rab27a	dctn1b	gna11b	retreg1	CABZ01103862.1	cat	gnao1a	ybx1	rhoca	XLOC_004335	CR457444.2	gba2	SAMD8	si:ch73-138n13.1	ptpn3	LOC108190067	si:rp71-79p20.2	fmnl3	si:ch211-129o18.4	mych	rerea	tprg1	desi1b	letmd1
989	zgc:103692	rpn1	slc12a4	LOC103911261	si:dkey-121j17.6	rpl30	flot1b	vti1a	pcbp2	oc90	gtpbp3	slc12a2	mtrr	CABZ01048666.1	fhl3a	tnrc6c2	hdac8	epha6	pinx1	lasp1	CABZ01083778.1	uba7	BX510929.1	galnt17	asxl2	mfsd13a	CABZ01118738.1	ssna1	CR848665.1	h1m	LOC110438432	selenow2b	sdr16c5a	larp4aa	dok6	ralab	zgc:110182	neurl1ab	XLOC_010379	pank1a
990	npepps	polr2b	g2e3	nptna	yipf3	ubtfl	ankfy1	b3galt1a	pabpc1l	XLOC_022621	ipo11	adipor1a	eif4bb	CR626874.1	crebbpa	tle3b	gnptab	tsku	foxk2	rab11fip2	tec	si:ch211-276i12.11	ttll12	rgs6	cpped1	slc6a16b	scarb2a	CR788311.1	msi2a	epha2b	kel	kcna7	atxn1a	ftr67	igsf11	itchb	si:ch211-163c2.1	trappc8	LOC110437846	ccng1
991	zgc:171604	frmd8	si:dkey-103d23.3	hnrnpl	zfyve19	2026-09-03	itpk1b	ankhb	pou5f3	mpp2b	myca	cdc37l1	ash1l	rb1	LOC101886593	kat2a	tp53bp2a	CABZ01085662.1	nrd1a	klhl7	LOC556776	zrsr2	acvr2ba	FO834857.1	tspan18b	foxo4	kcnab2a	rnf166	lrrc15	mob1bb	b3galt2	rmdn3	b3gnt7	mark2b	plp2	chpfb	tprg1	slc43a3b	atp6v1aa	fdps
992	msna	rps19	farp2	sf3a3	CU695223.1	actn3a	rbm18	LOC101886167	si:dkey-88l16.3	fryl	rpl35a	si:dkey-177p2.6	pwp2h	pabpc1a	gipc2	gnl1	dmrt1	CU179702.2	CU464118.1	pimr192	XLOC_043334	tead1a	mbnl1	ovgp1	rsrp1	ppp1cab	luzp1	epoa	mxd4	ptbp2a	sult2st1	ulk1a	scfd2	kdm5bb	vgll4b	eif5	ppip5k2	mast2	si:dkey-30e9.6	mxtx2
993	puf60b	BX323453.1	marcksb	fam207a	bnip1b	htr5ab	CABZ01044099.1	hat1	BX248324.1	rack1	pinx1	rundc3aa	setdb1a	nkd1	mtmr4	tmem117	arid1aa	XLOC_007764	si:dkey-38p12.3	khdrbs1b	LOC108179554	kif15	LOC110438004	LOC101885599	oc90	adam19a	XLOC_039163	LOC100535210	si:ch211-106k21.5	kif16ba	serinc2l	prkd2	perp	prkab1b	kaznb	chst6	hnrnpua	bik	cblc	clcn5b
994	si:dkeyp-44a8.2	cltcb	erh	ahsa1b	elp5	esco2	vezt	peak1	clpb	smarcal1	si:ch1073-157b13.1	golga7ba	tdrkh	phc2b	her9	si:ch73-1a9.3	cadm1b	lamb4	cth	ncalda	rbm15	LOC101882475	XLOC_005083	ZNF821	ccdc135	ush1ga	rag1	plod3	lcat	zdhhc14	CR382327.1	kcnj1a.1	LOC101883693	gdf10b	adgrl1.1	edar	CU855878.1	znrf2b	slc46a2	chfr
995	hdgfl2	eif3f	si:ch211-146l10.8	rpl32	stk35l	b4galt3	si:ch211-195h23.3	mars	acvr2bb	map1aa	LOC100535210	mast1b	crybg1a	foxk2	opa1	smg1	zgc:194281	cdc42se1	taok2a	st6galnac3	pi4k2b	hspa12a	nfatc3b	znfl1g	XLOC_043548	BX914200.1	trim8a	rnaseh2c	r3hdm2	chmp4ba	capns1a	si:ch211-255f4.2	ttl	aco2	prr18	nansa	BX294129.1	CABZ01066727.1	kras	zgc:77849
996	zgc:101744	sars	anp32a	cbx6b	rfx7b	kpna5	picalma	zfyve9a	hsp90b1	zdhhc20a	mrc2	si:dkey-199f5.8	bop1	sipa1l2	stt3a	gas7a	hnrnpl	nlrc6	gng2	eef1a1l1	knl1	tmem136a	prim2	sptbn2	acer3	taar20b	XLOC_042485	CABZ01073834.1	csnk1db	fam214b	si:ch211-200p22.4	CABZ01086574.1	stx5a	zbtb22b	cluap1	nphs1	klhdc10	CABZ01058362.1	ap1s3b	ppp4r2a
997	mov10a	zgc:114104	ecm1b	aurkaip1	ephb3a	nacc1a	RF00068	zbtb8os	fopnl	si:dkey-193c22.2	numa1	ARMC6	BX784029.1	atm	ttc13	eed	st6gal2a	XLOC_043935	ywhah	AL935186.9	XLOC_002671	serpine2	cdkn1ba	lrp3	fbxo4	midn	wasla	BX649529.1	micall1a	dcbld1	cnnm4b	LOC103910217	CU468723.2	2026-09-02	CR812470.2	p3h4	foxg1c	fam20b	gsta.2	tshz1
998	tpm3	kat14	trim44	rps13	il1rapl2	acbd3	LOC108183614	LOC100331115	vstm2l	insm1b	nfil3	myo9aa	si:dkey-151g10.6	pgam5	CU928117.1	nmt2	LOC108190696	sall1a	setdb1a	tpte	rassf8a	spint1a	si:dkey-103k4.1	cd2ap	ncoa2	caprin2	nitr3c	CABZ01055347.1	selenop2	CU041363.1	selenbp1	XLOC_010379	AL935174.2	rn7sk	XLOC_035103	pkn1a	hspa13	golim4a	rabep2	mis18bp1
999	cdc42l	snx27b	znf569l	dnajc25	LOC100535941	mbd1b	tmem138	tnip1	paf1	si:dkeyp-121d4.3	XLOC_044050	mcoln1a	si:ch211-67e16.4	taf5	XLOC_005893	nectin3b	CU929451.2	si:dkey-222f8.3	slc25a12	b3gat2	dtx4b	nkrf	ptprfb	tspan12	uso1	LOC108180138	ssuh2rs1	si:ch211-212k18.8	ssuh2rs1	cyp2aa8	zgc:153993	slc25a23a	sec61b	aarsd1	mst1ra	tbc1d22b	tspan31	gopc	CABZ01046093.1	uap1l1
1000	daxx	zgc:163040	ctnnbip1	prim2	znf1156	CT025897.1	stk40	nup153	mhc1lia	arhgap42a	rps9	pip5k1ab	hexdc	LOC103911742	slc35d1b	FRMD4A	eif5a2	nt5c2a	dhrsx	pappaa	kif26ba	tor1	tmtc1	ampd3b	akt2l	trpc4apa	SYDE2	dhx57	BX601644.4	XLOC_010897	cdc42bpab	prrg4	LOC108181592	nudt14	c1ql4b	wnk1b	FP236356.1	LOC103911063	hbl4	ascc1
1001	clpb	rgs12a	macrod1	gas1a	hltf	CR626874.1	chd9	ndst2b	atp1a1a.1	grasp	si:ch1073-429i10.3	dgat2	zmiz1a	cpsf1	meis1b	fyna	si:ch211-266d19.4	satb1a	mtss1la	btg2	si:dkey-30c15.10	wdr75	sc:d0202	tbx4	CR354610.1	spns1	ncor2	si:dkey-103i16.6	elp1	slc37a4b	arhgap35a	LO018432.1	tyro3	nog3	ulk1b	meox1	slc39a6	LO017718.1	phospho2	vps50
1002	dpf2l	zdhhc5a	ptmab	ddx56	agla	cnot3a	enah	fars2	XLOC_010543	MARK4	bard1	mtrr	castor1	cx23	klhl32	pikfyve	SYDE1	LOC110439974	si:ch73-375g18.1	XLOC_028649	LOC108179123	LOC110440070	XLOC_019823	LOC101882809	pfklb	pdap1b	glra2	CU929444.1	lamc1	furina	unc93b1	si:ch73-340m8.2	ptprda	gpr1	dlgap1a	fam177b	prep	LOC110440078	prss60.2	ovgp1
1003	LOC100329627	slc5a12	chaf1b	tmem260	nup188	lrsam1	cdc7	zgc:92242	hs6st2	elk3	XLOC_015407	scaf4b	eif5	nemp1	arfip1	ssb	ap2m1a	foxo3a	si:ch1073-429i10.1	tpd52l2b	nanos1	fgfrl1a	si:dkey-243i1.1	ivns1abpa	dedd1	mpv17	brf1b	si:dkey-23a13.1	CR933839.1	XLOC_003692	kdm2bb	grk5	agxt2	tfdp2	fam84a	erlin1	BX005309.1	fgf21	tspan37	gtf2h1
1004	XLOC_007466	e2f8	arf2b	exosc4	dact2	cpsf6	hspa12a	tyro3	zgc:100951	pola2	rn7sk	gpr137c	cdk4	c6h1orf226	plekha1b	BX085193.1	fancd2	rbp7a	phtf2	slc39a11	LOC100333749-1	edc3	si:ch211-141e20.2	CR381676.1	cox20	dnai1.2	si:dkey-203a12.2	osbpl3b	pqlc2	LOC101882375	si:dkey-247k7.2	gab1	ubr4	alkbh5	CABZ01074085.1	kmt2ca	trim3b	nkd2a	tmem176l.4	fxn
1005	mtdha	rangap1b	tk1	AL954696.1	si:dkey-253i9.4	xpo1a	CABZ01057496.1	si:dkey-14o18.2	adra1d	smarcad1a	hmga2	dnm2a	eprs	CR391940.1	kidins220b	rps5	magixa	erfl3	rbb4l	si:ch211-178n15.1	jam3b	zgc:162936	prtga-1	atp1b2a	g0s2	tiam1a	tbl1xr1a	inpp4ab	si:dkey-174k12.3	GPATCH2	ldlrap1b	LO018383.1	col6a2	tcf7	ptgis	ap1ar	mgrn1b	CABZ01072810.1	aifm4	hyou1
1006	rbm4.2	rpa1	LOC101883802	rmi2	cdip1	si:dkey-23a13.8	CU464118.1	LOC103911035	LOC100537840	pou6f1	cenpp	ccdc126	calcrlb	rpap3	tm9sf3	kcnab2b	ctdp1	ipo4	mrps31	slc8a4b	tnni2b.1	si:dkeyp-26a9.2	LOC100534832	XLOC_043001	htr2cl1	nudt14	XLOC_044323	hnrnpdl	slc4a4b	efna3a	abcc10	si:dkeyp-72e1.6	pik3cb	si:dkey-220o5.5	dnal1	ap3d1	sox4b	clic3	cd7al	ythdf2
1007	znf1035	si:dkey-23a13.5	npc2	fam168b	LOC110438587	sat1a.2	ep400	kif5bb	XLOC_016432	camkmt	dgcr2	casp8l2	gpn1	prdm14	slc7a14a	pusl1	zranb3	tfe3a	pax5	stk16	LOC108179200	aurka	tuba8l2	myl12.1	zgc:162171	srp54	map4k4	tp53bp2b	tmem220	ncor2	copz2	XLOC_039747	rxraa	man2a1	nfatc2a	naprt	map6a	zgc:152774	zgc:92161	zgc:175136
1008	golga7	KIF2A	uchl3	gatad2ab	syt15	hp1bp3	si:dkeyp-115e12.6	arhgap4b	blcap	ppiab	BX908386.3	acot7	rplp2l	xxylt1	irf5	tyw5	tcf12	gpat3	mllt10	si:dkey-1h24.2	adcy9	depdc1a	LOC110438079	colgalt1	clcn5b	brd2b	ehd3	tbc1d22b	BX908804.1	pkp2	sar1aa	LOC101884366	clptm1l	traf6	zgc:91976	nomo	CR933812.1	LOC108190067	tmem251	scyl3
1009	LOC101882228	vars	rp2	LOC101882765	dop1a	fam171a1	gnai2a	si:dkey-102c8.2	capn1a	tob1a	LOC110439400	cacna1eb	pole	ccdc47	mtor	adgrl1a	scrt2	cers2b	fastkd2	rnf11b	adarb1a	cnot9	rbfox1	dapk1	atp8b3	lrig3-2	XLOC_021867	tecpr1b	frmpd1	szl	LOC110438164	zgc:153760	lman2	camk2n2	tmem107l	CABZ01066727.1	XLOC_002497	trim35-31	cisd1	mink1
1010	acvr2bb	lig3	aldh9a1a.1	drg1	sorl1	ntn1a	etv4	ints6l	LOC100538195	chd7	cc2d2a	si:dkey-246g23.2	nol4la	dnmt3ab	BX901968.1	ripor1	itgb1b	abi2a	ank2b	slc9a8	chchd7	znf217	rxrga	cldn23b	efr3bb	XLOC_042992	LOC103911404	rab3gap1	arhgef5	sh2d1aa	LOC108183384	kcna6a	ralgapa2	si:ch73-344o19.1	arrdc1b	BX005336.1	ssh2a	ftr38	si:ch211-158d24.4	gtf3c2
1011	prkcdb	mfap3l	XLOC_004280	lca5	prnprs3	scn4bb	rn7sk	mta3	XLOC_017410	pskh1	dnaja3a	wwc3	ppip5k2	ctnna2	nfasca	hspa14	cltcl1	zfand5b	washc2c	ubn2a	stim2a	LO018154.1	stc1	LOC110437859	gadd45ga	mief2	invs	phlda3	wfs1b	cyp3c1	myh9a	wu:fc38h03	ablim3	ABCD2 (1 of many)	alx1	tmem258	nampta	ptdss2	SIKE1	cdkn1bb
1012	nabp1b	opn4b	CABZ01078055.1	ints6	fam193a	insm1b	jak2b	sdccag8	pbx3a	wdhd1	hp1bp3	wdr47b	osbpl3b	si:dkey-217l24.1	htr2cl1	clgn	marveld2a	FIG4	c1qbp	zgc:172120	XLOC_007768	rps6ka3a	lrrc10	FO704661.1	src	LOC110438146	mtor	AL844192.1	h2afy	castor2	tm9sf3	slc1a2a	fam49al	actr2b	sema5a	GRB14	hspa9	klf4	timp2b	cds2
1013	twistnb	si:ch211-114n24.6	plrg1	ywhae1	LOC110438754	trim36	waca	dis3	vps25	magi3a	celf1	tubgcp5	znf362b	pds5b	lrrc1	ntmt1	caska	XLOC_040753	farsb	XLOC_016582	yes1	lancl1	LOC103909963	arhgap42a	nr3c1	si:dkey-260j18.2	aadacl4	cdh6	syndig1l	lmbrd1	prkar2aa	si:dkey-11o15.7	dpy19l1l	XLOC_024455	cdkn1ca	camk2b1	pptc7b	tnfb	ube2na	pnkp
1014	si:ch211-263m18.4	pum2	gale	ddx39aa	si:dkey-172k15.5	mis18bp1	efnb1	orc6	hpcal4	foxb1b	si:dkey-56m19.5	iffo2b	nutf2	kcnk5a	LOC108191717	ptk2aa	dlgap1b	rnf20	nhsl1a	ugp2b	stra6	rest	uts2a	BX323797.4	slc17a7a	sycp1	XLOC_043013	haus6	abat	letm1	PIGG	XLOC_010331	plxnb3	megf10	pgm5	im:7152348	kdm2ba	ikbkb	dhrs13b	uso1
1015	glud1a	kdm1a	cdc34b	rasgef1bb	mir29b-1	gch1	tmem67	LOC103910747	LOC110438472	rpl32	gpat3	cttnbp2	focad	rpl23a	BX897691.1	sub1a	ovol1b	ephb6	enc1	gclm	si:ch73-21d24.1	ccdc84	smoc2	mir22a	diaph3	cldn18	chrm4a	RUNDC1	ugt1b5	btaf1	cyp2k6	FP101883.1	hps3	gtf3c4	foxd5	sars	alcama	zbtb16b	prrg2	zdhhc24
1016	zgc:173705	ino80db	antxr2a	csde1	si:dkey-100n23.3	zgc:110796	metap1	smad7	RASSF10	si:ch211-199g17.2	AL935174.2	pptc7b	ndst2b	orc6	plekha7b	flrt3	cep162	scn5lab	trmt61a	dgkza	si:ch211-113a14.6	LOC101886167	uba7	sphk2	LOC101885254	herpud1	gfra4b	hist1h2a2	atp2b2	LOC110437964	nav1b	LOC103911728	casp3b	klf12b	LOC108181455	CU660013.4	sept5b	tmprss13a	eif1b	vps39
1017	ptbp1a	papola	kcnk6	atn1	cdkn1bb	rpl15	ppp2r2aa	pip4k2ab	RF00377	rai14	tfb2m	cbsb	atp5if1a	pcdh1g13	magi2b	cep131	lnpk	pip4k2aa	agrn	ripor2	sema3aa	nhp2	BX323453.1	vsx2	itsn2a	rorab	lrrc75ba	ubr4	AL954696.2	sebox	CU657976.1	CT573793.3	sgms1	tshz3a	pimr49	hnrnph3	BX294178.1	myo5c	atp2a3	triobpb
1018	strip1	il1rapl1a	znf281b	ARHGEF17	capn7	hnrnpl2	phf20b	tcf7l1b	casp8ap2	rpl8	exo5	fam171a2a	srcap	rpl32	scamp4	hook2	cd81a	c1qtnf2	slc35f2	ddx5	fzd2	fcf1	cep170aa	calcrla	kcnip3b	cmtm7	si:dkey-264d12.5	phtf2	tbx3a	ephb4a	fut9b	nek3	stmn4	BX936298.1	ptk6a	slc25a32b	top2b	abcc3	si:ch73-217b7.1	tmem222b
1019	FP236812.1	timmdc1	cnpy3	si:dkey-3k24.5	trpc4apb	impdh1b	gas8	cdc40	gas2l1	dnajb1a	tcp1	galcb	rlbp1a	hmgn2	si:dkey-73n10.1	cdh2	rpl26	si:ch211-149k23.9	papola	cdip1	kirrel3l	rab18a	cpeb2	agap1	kif1b	depdc1a	XLOC_022621	acvr2ab	si:dkey-6n6.2	ptpn21	zdhhc15b	clcn1a	tdgf1	kdm5ba	mnx1	lrrtm4l1	ggt5a	zgc:153759	mhc2dbb	tent5ba
1020	sarnp	gars	blcap	sub1a	LOC101883751	srrt	psip1a	bcr	si:ch211-236g6.1	ttll11	oaz2a	gapdhs	chd9	smarce1	efcab6	eif3m	ivns1abpa	clcn2a	LOC100535070	slc22a31	vax2	dedd	arhgap17b	gnav1	cyp2aa1	calr3a	hyal4	si:dkey-30h22.11	lrp11	rap2b	si:ch211-130m23.2	ppp2r5ea	fcho2	XLOC_020465	si:dkey-163f12.11	fam241a	slc44a5b	cyr61l2	vps26b	FBXO46
1021	zgc:194209	rbm15b	kmt5b	ints7	cdk5rap1	homezb	XLOC_016006	pax3b	si:ch211-106j24.1	uvrag	polr1b	tshz2	noc3l	picalma	hoxd9a	si:ch211-152c8.4	ptk7b	si:dkey-29h14.10	rrp8	cep63	LOC108191970	BX005124.1	hmgn7	net1	nadkb	tle2c	ptprfb	LOC100331404	si:ch211-266g18.10	pttg1ipb	bicdl1	gnai2a	tmem168a	SNTA1	epb41a	dpp6a	phactr3b	si:dkey-217l24.1	tpd52	zgc:103499
1022	LOC101886478	GNB4	ptp4a2b	trnau1apa	si:dkey-4p15.3	eif2s3	khnyn	fbxl17	tlk1b	rcn1	LOC108190731	ctdp1	chd2	mms22l	znfl2a	kidins220b	CABZ01058046.1	bida	slc38a5b	drc1	zbtb44	LOC569391	cdc14b	lmna	gnptab	hspa4a	pgrmc1	ctnnd2b	tspan35	stat5b	CABZ01079873.1	CR759968.2	ssh2a	adarb1a	LOC100004392	tbl2	eef1e1	golga3	BX004785.3	mgarpl
1023	ppp4r1	wacb	stmn2a	pfdn2	setd1ba	cnn3a	RF00431	rybpa	mob2a	zc3h6	LOC792894	srgap3	wrn	elmo3	zgc:153993	cand1	actb2	llgl1	ints3	lman2	ckap5	phf3	prr33	olfcs2	dhrs13b	brpf3a	mtus2a	dclk3	cyp2k17	tax1bp1b	zgc:194839	nansb	zgc:172120	si:ch211-277e21.1	XLOC_002422	pja2	stk25b	tspan15	tmem106a	ing3
1024	uck2a	bckdhb	avd	CABZ01080371.1	mib2	rad54l2	si:ch211-156j22.4	tbl1x	ntn4	syt14a	eral1	si:dkey-43k4.5	afg3l2	epn2	abca1a	e2f4	si:rp71-1h3.1	CT009487.1	ankrd10a	emc10	phf2	si:dkey-261m9.17	ncor2	BX120006.3	atg4db	LOC108183855	syngr3a	glsa	LOC103910383	XLOC_042596	tbc1d14	c1galt1b	nos1apa	si:ch211-241b2.1	rtn1b	tmem178b	patz1	epn3a	si:dkey-103g5.3	tmprss4a
1025	mmgt1	actr2a	hnrnpc	CU929054.1	mbtps2	si:dkey-202c14.3	taf7	ddx27	pygb	si:ch1073-429i10.1	nkd1	zmp:0000000521	lyn	dctd	galr1a	abcb7	BX323453.1	ggps1	mars2	ccnd2a	ago1	LOC100538160	ubtd2	BX321875.1	ncs1a	myo7ab	proza	zgc:165555-3	snx7	LOC103911255	si:ch73-236e11.2	actb1	cacnb1	LOC101885205	gatad2b	bnip1a	tdg.1	rnf217	ctsl.1	zgc:112356
1026	uba5	CU469568.2	dpp3	LOC100150038	si:dkey-75a21.2	spsb4a	zeb1a	RF00322	si:dkey-57k2.6	gars	CR847887.1	tnfaip8l1	zgc:173607	sars	rhoca	si:ch1073-157b13.1	map4k3a	snx4	clcn6	prr18	si:dkey-108k21.28	prtgb	klf8	BX649231.1	CABZ01069040.1	farp2	zic2b	si:dkey-221l4.11	tnfrsf11b	brdt	pkhd1l1	s100v2	arhgap17a	hoxc6a	axdnd1	rin1a	ahcyl2	birc6	cog8	si:dkey-10p5.10
1027	zgc:153215	dpyda.1	pcbp2	wdr36	gpr146	XLOC_007768	CR354430.4	st6gal2a	phf20a	clip1a	rpl13	gopc	pdap1a	eif2s1b	tmem189	rgl1	LOC101886876	si:ch211-276i12.4	si:ch211-67e16.4	ubald1a	nradd	arid2	lgals1l1	gpr78a	rabep1	vcla	grik1a	bbs2	dock4b	mctp2b	ttc7b	si:ch211-199g17.2	pofut2	prlrb	bfsp2	atxn7l1	zgc:113348	LOC101886114	LOC100331140	zfp36l2
1028	rpa3	slc25a44b	nop10	znhit6	usp36	PHF21B	rcor2	CABZ01075509.1	scml2	mfap2	dapk3	CR792437.1	dact2	unk	cst14a.2	prmt2	ebf3a	meltf	trnau1apa	plcl1	LOC108183462	FP102018.1	LOC110437790	LOC101882778	cramp1	ggact.2	si:ch211-147g22.4	epha2a	ankrd40	si:dkeyp-93a5.2	BX005336.1	sik1	si:dkey-203a12.2	eogt	jun	cacna1db	mir7a-1	zgc:112023	ccdc172	mfsd2aa
1029	XLOC_015093	gsta.1	ppp1r8b	prkcdb	fam172a	wdr5	cercam	erf	sf3b4	rarab	rps25	FO834823.1	scaper	col9a2	edil3a	eif3ja	BX088524.3	tmc5	pgam5	ebf3b	si:dkey-108k21.12	rad54l2	erbb2	si:ch211-147k10.5	snx11	mtdha	htr2cl1	b4galt2	hsd20b2	BX004769.1	tmem184a	clcn5b	BX004996.1	cd9a	CSMD3	iars	tmem41b	anxa2a	FO704810.1	rab13
1030	bmp1a	crtap	ing5b	FO082781.1	PRKAR2B	CR762436.1	aes	mtbp	metrnla	foxk2	mdga2a	rerea	foxp2	rplp1	LOC101884366	noc4l	usp14	CR354610.1	sgip1b	rab32a	chico	LOC100534722	si:ch211-266i6.3	capza1b	si:dkey-222f8.3	si:dkey-242h9.5	CR383662.4	retreg1	synj1	BX323889.1	kcnn1a	cyp2k18	si:ch73-269m14.2	eps15	st14a	cbsa	si:ch211-11n16.2	ugp2b	vps25	lyrm5a
1031	blf	XLOC_024390	fmn2b	mcph1	map4k3a	kif15	sufu	srrt	me2	dhx9	si:ch73-375g18.1	prkar2aa	foxn3	gnl1	si:dkey-262k9.2	ebf1a	tiam2a	jag2a	gpc4	neo1a	LOC108180147	si:dkey-261j15.2	lpp	znf385d	golga2	cntnap2b	si:dkey-219e21.2	si:dkey-29d5.2	LOC101885945	zgc:173816	galnt7	efnb3a	pimr168	BX001014.2	LOC101882921	fmnl2a	prr5a	mob2a	XLOC_025473	zgc:153738
1032	spegb	hif1al	ctnna1	rabl2	irak1	noc4l	ubtfl	BX901883.3	XLOC_007706	atp10d	prmt7	upf1	dnaja3a	ckap5	lpar2a	lfng	ect2	arap1	ssh2a	rnaseka	tuba8l	XLOC_043454	ADGRL3	LOC108181595	jarid2a	ezh2	elavl4	tead1a	hsph1	phkg2	CABZ01076968.1	LOC108180065	myoc	lrguk	ccdc57	arnt	smarcb1b	tnfaip8l2b	BX323887.1	thap12a
1033	rdh10b	picalmb	rab5if	ola1	znf1002	adnp2b	triob	LOC101884821	prpf3	hnrnpdl	hsp90ab1	eya2	smc3	gcn1	MDFI	msh2	rpl7	vegfc	mpp6a	slc26a2	msrb3	ythdf1	si:ch73-160i9.3	zgc:158464	ptx4	si:ch211-113e8.11	nrip2	idh2	CR944667.2	gkap1	uox	vsig8a	ap3s1-1	dcaf6	si:ch73-334d15.2	BX537310.1	xk	b4galt1l	vsig8b	gnb1a
1034	LOC110439330	cry5	pcdh8	pcp4l1	trim35-29	zgc:173552	XLOC_022119	si:ch211-57i17.1	abcb6a	znf618	si:dkey-38l22.2	baiap2a	rfx1a	tiam1a	gmppab	si:dkey-102m7.3	ppp1r14bb	XLOC_044313	atp5mc3b	narf	CABZ01070631.1	lmo1	si:ch73-211e3.1	fgf22	cpvl	rab5if	map2	pkdcca	rd3	zgc:113423	ugp2b	arhgdig	evi5b	sh3glb1b	LOC100000890	drd5a	ssu72	barx2	gsnb	si:ch211-202f5.3
1035	bms1	rps3	utp6	llph	LOC103911188	abhd14a	cdk8	cnot6b	tmem161a	c1qtnf12	rap1b	e2f3	ppiab	atp1b3b	flot2b	lrpprc	si:ch211-269k10.2	CR847785.1	tcp1	zgc:123305	LOC100005908	dab2	heg1	wdr26a	LOC103911323	LOC110438125	ptprsa	bbx	LOC103910598	nipbla	cx55.5	rassf3	rbfox2	fam214b	CU855758.1	prom2	rab24	gpr52	cdc42ep2	rufy1
1036	ubc	ptges	hsp90b1	CR456627.1	asb12a	dnmt3ba	slc7a3a	ap1b1	vps39	jarid2a	XLOC_043013	loxl2b	mt-atp6	nmt2	tacc3	pot1	CR847898.2	prc1a	shroom3	actn1	phkg2	fam49al	bmt2	htra1a	ppm1bb	lonp1	nkx1.2lb	hist1h2a6	XLOC_042342	tnksa	birc6	chmp2bb	cicb	mrpl12	XLOC_022740	sdr16c5a	smyd2a	soul2	zgc:113229	per2
1037	txnl4a	phf2	si:dkey-189g17.2	fam118b	LOC562098	sowahab	FO082781.1	LOC101886712	LOC108190731	pcyox1	snx17	LOC100536726	si:ch73-111k22.2	eif2s2	prrg4	fgfr2	si:dkey-19f4.2	tpcn2	psme4b	atp6v0ca	LOC103909459	zgc:174646	zgc:194398	ttyh1	FP015823.1	npr3	plekhh1	ERC1	zgc:91976	rbms2b	BX936439.1	c1galt1c1	sra1	ranbp10	pi4k2b	cnpy2	2026-03-06	slc4a1a	LOC103911534	LOC110437877
1038	ppfibp1a	lgalslb	h1m	bptf	zgc:175284	dnaja2b	lamb1a	rnf165a	marcksa	map7d3	EML4	ppp2r5ea	grwd1	zgc:63863	ripor1	shrprbck1r	shda	tmem106a	pcdh1gb2	mfap3l	spsb4a	snip1	st6gal2a	CABZ01078734.1	wu:fj16a03	lrrc4.1	hpca	ak7a	trim16	egfra	si:ch1073-145m9.1	c1qbp	sim2	tmed9	mapk13	ap3s1	tsfm	kdm2bb	si:ch211-147d7.5	zgc:92140
1039	pros1	si:ch73-44m9.1	cdkn1bb	ap1b1	ncoa1	snrnp40	naxd	RF00190	mpzl2b	ormdl3	mipep	zgc:113102	rps11	lrch1	arpc4l	slc19a1	LOC110440028	nrp1a	phb2a	nampta	rgmd	eda	h3f3c	ttc25	ugt5g1	srsf2b	LOC103910120	prodhb	zgc:112265	cacna1db	agap1	sqlea	sgtb	CABZ01064670.1	XLOC_006609	ftr80	si:dkey-93h22.7	sbf2	trim35-31	ttk
1040	snrpb	EGFLAM	CU459186.1	ppp2cb	brd2b	pbx2	uba7	rab30	zc3h11a	fzd2	XLOC_039121	ubtd2	cdc37	chst3a	dmd	si:dkey-6b12.5	ldb3a	adamts16	ppp5c	arfip1	klhl18	nudt21	spega	ddr2l	ugt1b6p	myo1b	arid1b	dhx36	AL928707.2	caprin2	rnf222	LOC101882543	nav2a	zgc:91944	myl9a	LOC108191717	ddost	si:ch211-23l10.3	XLOC_024867	rabggtb
1041	tapbp.1	si:ch211-166a6.5	zgc:110540	arglu1a	spidr	snrpc	eif3s10	kif21b	glud1b	XLOC_003689	BX004970.1	atp6v0a2a	lrpprc	XLOC_042909	samd4a	nadkb	crx	LO017841.1	mindy3	tmem35	ccsapb	rad23b	dock4b	ptprr	add3a	gclm	pik3c2a	grik1a	scpep1	def6c	igf2bp2b	smpx	c1galt1b	diaph2	spock1	nhsl2	dda1	id4	zdhhc24	XLOC_043567
1042	si:ch73-1a9.3	rasa1a	srp54	FP326649.1	fbxo44	rpl32	rnf111	zswim5	LOC103908832	SH2B2	adka	pdik1l	nup210	rassf1	XLOC_018429	eif3f	fgfbp1b	gpr176	rwdd1	sort1b	ptena	fam32a	tdg.2	si:dkey-14o18.2	larp4b	slc35e3	lmf1	BX640539.1	CU928847.1	XLOC_010543	XLOC_016089	adam15	kbtbd11	cycsb	map3k14a	ints7	lrrfip1a	BX537168.1	zmp:0000001062	cobll1a
1043	aldh9a1a.1	polr1a	LOC101884617	prpf4ba	rnd2	zgc:92242	cratb	arhgef7b	dact2	hspa4b	LOC110438511	EIF2AK4	cct6a	ptpn9a	BX530077.1	lyar	igf2a	commd7	dcaf6	XLOC_020615	LOC108181189	epc1b	stam	gxylt2	tpm3	ppp2r2bb	abi2a	rock2a	sidt2	LOC110437795	zgc:110626	trim35-31	prkg2	dact1	zgc:123010	prmt3	pum2	duox2	mcl1b	micall2b
1044	adam10a	emc1	LOC564610	nup133	cuedc1b	eps15	dock6	si:ch211-161m3.2	LOC103909000	fkbp1aa	kdm5ba	si:dkey-147f3.4	ola1	recql4	parvaa	gramd4b	vps50	zgc:113054	zgc:136971	stat5a	XLOC_007706	LOC100332428	zgc:173517	BX539310.1	si:ch211-216p19.6	uck2a	myh10	myh10	cdc23	CR847870.1	cyth1a	map7d1a	CU469577.1	xkr6b	fbxo15	prkcdb	bend5	tmem178b	bcl6ab	ca5a
1045	thoc3	hecw2b	LOC110438210	si:dkey-74k8.3	scaper	fth1a	cnot10	LOC101883723	mier1a	rps3	XLOC_036361	tbc1d2b	qars	dazap1	rapgef1a	wnt3	hs6st2	XLOC_015286	EIF3J (1 of many)	stk3	acp2	krcp	cdx4	rapgef5b	thsd7ab	nup62l	dapk1	LOC110437979	mprip	nr2f2	creb3l1	LOC108179621	zranb1b	ephb3	CR936540.1	kctd12.1	si:dkey-157g16.6	arhgap12a	rpz5	thy1
1046	als2a	commd7	desi1b	kcnk5a	znf644a	arid2	klhl13	htr2aa	ep400	def8	hccsa.1	fcho2	zgc:136971	slc7a6os	sh2d5	edil3a	PIGG	slco3a1	map2k5	rnf146	eef2k	noc2l	CABZ01113815.1	gpa33a	zmat4a	LOC110439337	gfpt2	zgc:194906-1	GFOD1	FP015808.1	itm2bb	ripor1	ppfibp1a	ATP11B	paox1	klf4	pcdh2ab10	vps50	zgc:154006	rnf213a
1047	macrod1	CT030712.1	frrs1b	card9	appa	fam20a	timmdc1	CR848746.1	tatdn2	btf3	papola	cd82b	zgc:173585	rpl11	sh3bgrl	LOC100538279	nbas	vav2	znf207b	osbpl1a	klf12a	rhoab	tubb4b	dlgap3	si:ch211-203k16.3	itm2ba	sh3bgrl	si:ch211-38m6.6	atp1b3a	zgc:112023	tmprss4a	rhbdl2	pkn1a	npdc1a	LOC101883810	mctp2b	cdc34b	si:dkey-187e18.1	eif3jb	mtf2
1048	rabggta	ndufs2	si:dkeyp-44a8.2	BX465227.1	flot2b	tra2a	lpar1	si:dkey-187e18.1	LOC100332428	fnbp1a	nop2	2026-09-10	wasf3b	mbd5	si:dkey-33i11.4	mms19	pkn2	CT573139.1	tpbga	ftr76	XLOC_022032	chsy1	stx6	uchl5	si:dkeyp-14d3.1	tyro3	itgb1a	samd1b	ppp1r1b	cdc42bpb	CABZ01039859.1	dhx29	jag1b	mark3b	txlna	fhl3a	uvssa	XLOC_034214	cpeb4b	lrrfip1a
1049	si:ch211-113a14.27	btbd2a	lmtk2	mt-nd4l	si:dkey-30k6.5	rps16	mapk14b	clockb	macrod1	afap1	dazap1	tango6	ATE1	nlgn2a	vps4b	ca10a	crebbpa	bag5	nme2b.1	si:ch73-367f21.4	BX005454.1	nr5a2	XLOC_042234	XLOC_043124	slain2	mcl1b	fam168a	sstr1a	LOC101884560	atp13a3	fxyd6l	zdhhc7	lrp1ab	dnaja3a	ndp	anks1b	abtb2b	kif25	chmp4ba	smchd1
1050	si:ch211-113a14.26	cltb	dock8	nop14	srsf4	zbtb33	asap1a	palld	XLOC_010592	rock2a	CABZ01070631.1	FP245456.1	rnaseh2b	cct2	pih1d2	jph3	fgfr4	arfgef2	tfr1b	oc90	pou3f3b	max	CR381579.3	si:dkey-57a22.13	gsk3aa	cited2	CU464118.1	ptprsa	si:ch73-72b7.1	XLOC_025495	cnsta	znf423	bcl2a	moxd1	nalcn	mtmr7a	gtf2b	cacna1ba	slc25a23a	ccdc50
1051	mgaa	dyrk3	LOC108179594	si:ch73-181d5.4	rnf103	bicra	pfdn1	tpm1	mt-co2	mast3b	ogfod1	erbb4b	cadm1a	chmp5a	tmem102	hipk2	si:ch211-166g5.4	epha8	tapt1b	ciartb	mpp2a	hist1h2a3	CABZ01081730.1	LOC103910269	herpud1	psmd7	or125-4	tspan3a	tmem168a	im:7151449	usp33	rab32a	sypa	pltp	XLOC_001638	dpagt1	LOC107195253	itprid1	TSTD1	alkbh5
1052	hmgb3a	dclk1b	CU693484.1	api5	LOC110437953	map9	mipol1	enah	ppp1r14ab	pa2g4b	pid1	tex2	tfr1b	tbcd	serinc2	mical3b	taok3a	XLOC_024231	otulina	tet1	kif1b	nelfcd	dennd5b	arhgef1a	si:ch211-93f2.1	dhx38	slc4a2a	si:dkey-29p10.4	cmn	mtnr1bb	gcnt4a	rell1	si:ch1073-392o20.2	kcnh7	bcl10	usp45	ccdc162	b3gnt5a	si:ch211-106j21.6	tmem106a
1053	si:dkey-27p18.3	homezb	ran	poglut1	cpne7	calm1a	BX957317.2	naa38	LOC100148591	pola1	rack1	gne	runx1t1	XLOC_022736	2026-09-02	reln	gmeb1	si:ch211-71n6.4	yeats2	rfk	hoxc1a	htr1b	KIAA0895L	gal3st4	tpst1	efcab7	slc4a4a	crtc3	neurod6b	gcna	slc9a8	spartb	vclb	zmp:0000000846	scpp7	si:ch211-197k17.3	smad3a	acy3.2	XLOC_018182	gja8b
1054	phc1	si:ch211-40k21.9	nlrb5	arpc2	atg9a	DGKD	spast	tbc1d22b	hist1h2a6	CABZ01102170.1	LOC569982	si:dkey-44g23.5	aldh1l2	wdr36	tiam1b	zgc:114118	fam83fa	cdc42ep2	rpap3	lman2lb	atrx	setd2	LOC108182782	snai1a	best4	cnot1	sorbs2b	mcm2	XLOC_011878	polq	slc46a1	fbxo4	CABZ01085710.1	fgf24	rbfox3b	dad1	si:ch1073-392o20.2	tbc1d2	hmgn3	dalrd3
1055	kdm3b	prkcab	arid2	rplp2l	BX119915.1	rhobtb1	sept9a	alpl	hsd17b10	CT476811.1	zgc:175214	ern1	memo1	usp49	fer	gnl3l	fam129ba	zgc:154075	zgc:110796	dtx4b	wu:fb69f10	arl4ab	XLOC_038939	dock1	lonp2	rnaseka	ca7	jazf1a	zfpm2a	yif1a	zbtb7b	lnx2b	foxred1	agk	mxe	arl1	ccdc85a	golga4	si:ch73-269m14.2	tmem70
1056	cdipt	cycsb	hsd17b10	mapre3b	derl1	ANKRD50	usp37	samd1b	s100a1	neo1a	smfn	fign	epha4a	tmem169a	LOC108179070	cars2	zgc:63587	onecutl	shda	ube2s	chpt1	arnt2	prr5a	XLOC_038745	pafah1b1a	lin37	rcn3	exoc6	gas2l1	anln	dgkza	XLOC_024231	slc35a2	arl4aa	UNC13B	EIF2AK4	cd99l2	esyt2b	arf1	aimp2
1057	galca	XLOC_009815	syvn1	XLOC_022621	tesk2	slc35f3a	slc25a3b	arid4a	XLOC_005272	ercc6l2	apex1	heatr5a	fam168b	inpp5e	irf2bp2a	CABZ01087629.1	cln5	si:ch211-67f13.8	dph1	hnrnpa0a	gdpd4b	rbbp4	pias1a	FO704871.1	si:dkey-28d5.8	FO681393.1	BX322555.5	CR391991.4	gal3st2	aldh2.1	si:ch211-162k9.6	casp6l1	zgc:162472	sdccag8	usp2a	nab1a	abhd16a	megf10	gata3	morc3b
1058	nsmaf	psip1a	si:dkey-108k21.21	ftr69	LOC110439850	nop58	ddx10	LOC103910465	pttg1	ttll4	btf3	gas2l1	rhoca	zmiz1a	flot1b	ccar1	kalrna	grm2a	PRRC2B	maco1b	mogat2	socs6b	bard1	arid5b	zfp36l1b	or128-7	gdf6a	ywhaba	mospd2	XLOC_033352	rac1l	stim1a	ptpn2b	ptprt	BX957306.1	CU855786.1	homezb	mycbp2	hagh	myo1eb
1059	si:ch211-132b12.8	h3f3c	myadml2	ptmab	palb2	si:ch73-308m11.1	zcchc2	cdc5l	rac2	acap3a	serpina10a	alg12	gng2	chek1	mnta	h3f3c	f2rl1.2	RTKN	DYNC2H1	foxd3	skilb	zgc:171490	ptprt	LOC100001908	gltpd2	CR385067.1	atat1	si:dkey-3n22.9	taar18h	cnot2	si:dkey-38p12.3	si:ch211-39i2.2	si:ch73-167i17.6	XLOC_022032	cacnb1	hax1	tpbgl	eif4ba	lmo2	si:dkey-103e21.5
1060	ggcx	zgc:114200	mcm7	cbx1a	eef1db	XLOC_007364	ndst2b	pinx1	CR388231.3	c1qtnf9	ube2e2	kifap3b	paics	cyth4a	snrkb	pik3c2b	si:ch73-215f7.1	mir223	megf8	vcp	CR388050.1	otud4	slc4a3	camsap1a	ugt1b5	si:ch211-197h24.9	corin	si:ch73-222f22.2	CABZ01074363.1	klf11b	ttc6	plvapa	dnajc3a	rapgef2	AL953886.2	tagln2	UBE2O	limk1b	leng9	ehmt1a
1061	fxr1	gsnb	LOC101882049	XLOC_031035	ptprr	COQ10A	bin3	mysm1	polr2gl	ATP11B	ect2	znf1154	zgc:153681	RUNDC1	XLOC_041030	dnaja3a	waif2	CABZ01031868.1	zbtb11	CR589875.1	erfl3	cebpz	nuak1a	msl2a	CR339041.3	ago4	myo3b	hist1h2a5	dtnbb	TCERG1L	cavin2b	slc39a11	zgc:172122	wdr26b	sb:cb81	XLOC_035202	gjd1a	zgc:194930	acbd3	mrps31
1062	CABZ01110379.1	msantd4	npm2b	adssl	ada2a	snu13b	ambra1a	lancl1	CR381579.4	slc25a26	LOC101887065	tle3a	taar10	zgc:173607	skila	ppiaa	bmi1b	hs3st2	nomo	XLOC_042234	si:ch211-154o6.3	CABZ01079241.1	psd2	fam110a	atp7a	XLOC_005276	foxp4	kdm5c	kdm4b	CR933559.1	trim16	ahr2	klf6a	nr3c2	cldn7b	LOC110438407	dnajb11	cyp2k18	ywhae2	naa15a
1063	sh3bgrl3	mettl14	LOC100536860	b3gat3	eapp	mettl3	cyfip1	nr3c1	phldb1b	arid1ab	CR356233.1	bach1b	phkb	si:dkeyp-80c12.7	pkp1a	ngrn	map2k5	hivep3b	sept5a	b3gnt2b	ptpn9a	vangl2	atp2a2a	dnaja2a	cpeb4b	bcl2l1	synrg	psme4a	cyp24a1	mtmr14	rabgap1l2	zbtb10	napaa	si:ch211-152p23.2	ncs1a	porb	washc2c	dlg4a	copg2	sh3bp5b
1064	ilf3a	cox5aa	mt-cyb	CR854827.3	znf1005	rab2a	bms1	fam118b	mfsd2ab	ifrd2	dnajc2	cyp1d1	SPTBN4	pms2	akt3a	zmym2	phc2b	dlg2	wdr19	mpp5a	ddah2	melk	igsf21b	AL928824.1	vav2	zgc:153018	CR933812.1	pick1	ephb6	mt-atp6	hopx	fzd3b	plekha1b	spred2b	clpb	cdv3	fam189a1	keap1a	mtm1	lrrc61
1065	ccdc137	tprg1	ctsba	slc6a16b	BX855614.1	jak2b	cdk19	LOC108182795	BX005372.1	exoc6b	cap2	hipk2	sox19a	CR450687.1	gna11a	cmss1	actr2b	slc36a1	prkar1ab	fgfrl1b	zgc:171759	s100a1	XLOC_018430	XLOC_004280	plekha8	kctd12.1	ssr3	tenm4	fmo5	sox6	chrna5	rnf123	dpm1	ctif	tmem125	tmx4	camsap1b	ttc3	sft2d1	alg1
1066	tp53inp2	trmt1l	mef2cb	prpf4	ARHGEF17	dpy19l1l	si:cabz01071912.2	rgs19	ankrd22	stau2	clip1a	ccdc40	hspa8	parp2	LOC110438309	snrnp200	CU469568.4	lingo3a	pdap1a	bcl7a	LOC101886429	hist1h2a5	sdccag8	LOC101886653	gpsm2	npy	erfl3	arhgef12b	si:dkey-238d18.4	pcca	oxsr1b	GAN	gmppb	CR925709.3	si:dkeyp-82a1.3	LRRTM4	dab2ipa	scn4bb	zgc:153867	abca1a
1067	edc4	adssl	LOC110440070	emg1	rpusd1	tomm40	ddx51	hipk3a	bmp2b	CABZ01086734.1	cct6a	cdk14	afg1lb	caln1	pdcd6	cdk4	edem2	gramd1bb	hnrpkl	btbd3b	itga5	prpf6	CR931813.2	akt3b	glrx2	dot1l	sobpb	dbn1	bmf1	bub1ba	LOC103909976	XLOC_016042	CABZ01046087.1	ankha	pcm1	adat1	LOC798783	tmem131l	tfg	mgaa
1068	si:dkey-48p11.3	ppp2r2aa	rrp15	slx4ip	atg4b	si:ch211-145b13.5	ints1	tnrc6c1	si:dkey-15b23.3	hif1al	pdzrn3b	c2cd2	fth1a	AL928824.1	stard13a	si:ch73-263o4.4	calhm5.1	LOC101884284	emc1	cmip	purba	spegb	hoxd3a	fgfr1a	pimr113	CR792422.1	inhbaa	si:ch73-7i4.2	thrap3a	mhc1uma	plekha6	arpc1a	pth1rb	bcas3	camta1b	faah	ctsf	s100z	chp1	senp3b
1069	wu:fe05a04	cdc42	pros1	senp3b	arhgef2	usp48	gtf2e1	ccdc18	crebbpb	gnl1	slc25a5	ppp2cab	mrm1	cenpp	si:ch1073-406l10.2	nat14	pdxp	lmo4b	rpl27	rab5if	zgc:174863	gdf3	tbx1	myl13	lin52	tm9sf2	stt3a	papola	smarca2	AL928920.3	LOC101883723	si:ch73-329n5.1	zbtb43	mir125a-2	LOC110437760	ciartb	cables2a	mtm1	serinc2	asb8
1070	crnkl1	LOC101883645	FAM72B	cwc27	maml3	sall2	il11ra	aven	dcps	rictora	baalcb	eda	si:zfos-2326c3.2	asxl2	iqgap3	mrrf	sox10	LOC108190353	PHF21B	cyth1a	tars	zgc:77118	angpt4	fosl1b	adipoqa	dynll1	cep290	gna11b	prex1	uvssa	ccdc50	rab11al	lrrfip1a	bckdhb	hpcal4	hlfb	znf668	vti1a	creb3l4	casp3a
1071	LOC100003182	kirrel1a	CABZ01076667.1	slc25a47a	ahr2	rpa1	BX005375.1	pkmyt1	ncapg	rftn2	dgkh	mfsd10	rpl35a	ggt5a	sgpp1	nomo	rap1b	mark3b	dbx1b	ibtk	znf704	helb	LOC566587	XLOC_041834	mtss1	hnrnpa0a	tmx4	zgc:162707	si:dkey-276j7.2	anapc1	rab11fip2	ponzr2	fam163b	mrpl11	slain2	si:dkey-5n7.2	ciarta	ccm2l	tmppe	ube2d2
1072	pold3	dnajc9	cybb	mt-nd1	actr6	nkap	LOC100537082	adamts18	gm2a	rpl13	cldn5b	nptna	slc16a5a	rps25	rab1ab	celf1	nat8l	slc39a8	ntmt1	dia1a	zic6	zgc:194209	slc16a6a	trim24	zgc:56235	hm13	2026-09-12	fam171a2b	CR855311.4	si:ch211-1i11.3	CABZ01044022.1	ubap1	ncalda	pfkpa	XLOC_034584	si:ch211-250c4.5	slc25a26	tacc1	zgc:111986	crata
1073	zgc:174646	hnrnpa0a	glud1a	psmd6	BX511034.7	glud1b	cnot9	utp15	tmem59l	CU179699.1	wdr75	pcdh1a	dnajc8	vcp	anxa4	shroom3	cmip	si:ch73-103b11.2	arid1b	rtn4rl1a	ccdc102a	LOC103908936	smarcd3b	ift140	CR925719.1	cnpy2	lrrc4.1	zc3h4	tmlhe	peli2	aak1a	tmem131l	CU660013.4	XLOC_020666	glcci1a	fhdc5	stx6	uhrf1bp1l	trim35-22	golga5
1074	cotl1	nkain4	gucy2f	ammecr1	crema	smc1al	LOC100331115	frmd6	si:dkey-108k21.14	abhd6a	BX663503.3	opn9	sgip1b	zpr1	LOC100536326	spock2	hnrnpaba	CU467822.2	cspp1a	dpm1	corin	eif3ha	ctdsp1	flad1	rtn1a	XLOC_020480	ndfip2	reck	LOC108183308	secisbp2	limk1b	sptb	cd164	tle2c	cdh6	nfxl1	pcdh2g10	XLOC_005048	ptdss2	aff1
1075	krr1	edem3	zgc:103692	si:dkey-23a13.7	adgre5b.3	jund	xpo1b	usp42	CABZ01080702.1	hist1h2a1	polr2eb	add1	pot1	ccl19b	gap43	zufsp	spsb4a	LOC100004499	tardbp	stx5al	lysmd2	cldne	ppiab	cdc42se1	snd1	si:ch73-194h10.2	rims3	si:dkey-108k21.14	rhpn2	mycbp2	si:ch211-217k17.9	taok3a	kdm6bb	LOC101886825	tekt3	CR753886.1	zfand2a	prkcbb	tspo	asnsd1
1076	slc37a2	si:dkeyp-80c12.7	pim2	aqr	si:ch73-37h15.2	spoplb	si:dkey-16p6.1	cdh23	CR751224.1	RSPH1	hist1h2a1	snrkb	hexa	glsa	MAP3K11	rpl22	efnb3a	arhgef5	mks1	mir22a	BX470189.1	supt5h	gab1	lmo1	ftr82	kmt5ab	utrn	gas8	has2	map4k5	ccdc88b	ftr83	itsn2b	sdha	LOC110438943	CABZ01086293.1	ubac1	LOC110437761	enpp5	irf2bp2a
1077	prc1a	rpl12	si:dkey-89b17.4	col16a1	zgc:171965	psmd11b	NFX1	kif18a	necap1	tubb2b	si:ch211-178n15.1	akt3b	hacd2	kdelr2b	aida	ccnjl	faah	zgc:114181	atp11c	BX682550.1	tbl2	rtf2	rgs8	gpr142	amotl2b	psap	si:dkey-157g16.6	zgc:65895	BX279523.1	LOC110437782	arhgap31	anks1b	lama1	igf2bp1	si:ch211-158m24.12	uhrf1bp1	celsr1a	CR749774.1	asns	FO082781.1
1078	zgc:193790	tlnrd1	CZQB01066256.1	marcksb	LOC108190743	psma4	agpat5	bcorl1	ppp4r2b	BX927395.1	knl1	eef1da	nomo	fto	parp8	polr3b	rock2a	spata5l1	pde6d	itga3b	fut8a	LOC103910799	vclb	si:ch73-375g18.1	XLOC_025655	sat1a.2	znf207b	lyst	vsnl1b	akr1b1	ago3b	asip2b	fam160b1	tead1a	notch1b	LOC108180041	si:ch211-156j16.1	rnf144b	mtdha	plcb3
1079	zgc:113424	phf10	znf1007	otulina	sart3	ddx3xb	FP074902.2	dag1	zgc:163077	coq8a	zgc:101130	ggnbp2	adamts15a	gnptg	notch2	ahctf1	tead1b	nxph3	ccar1	st3gal3a	bcar1	mylk5	pole	XLOC_001283	csmd2	nansa	LOC108179356	pomp	BX649478.1	zgc:165508	si:dkey-199f5.8	CU855821.1	fam135a	papss2b	LOC103910311	mtrr	kctd17	rarga	si:ch211-163m17.4	CR792441.1
1080	adkb	rplp1	ajuba	arid1aa	cxcl14	ptp4a1	fgf12b	baz1a	uchl1	CU928117.1	cacna2d3	LOC110437722	psmd3	rwdd1	foxo1b	ppt2	sphk2	tmem110l	fign	ano6	zdhhc8b	rbl1	si:dkey-185e18.7	XLOC_016094	prelid3b	mmp15b	cep112	grb10b	tbx5a	fmo5	nr3c2	mxi1	afap1l1a	zgc:101566	bbs2	atpv0e2	BX663606.1	si:dkey-206d17.12	si:ch73-25f10.6	ccdc177
1081	wu:fi42e03	stau2	ptp4a1	mrps5	il1b	ugt5b4	fzd4	LOC103910886	clcn2b	shisa2b	znrf3	CABZ01046088.1	g3bp1	nat16	vcana	ddx54	vaspb	itm2bb	XLOC_037016	avl9	pou2f2a	uchl1	adgrl2a	LOC110438922	tspan2b	trip11	tbc1d2b	dnaaf2	fdx1	arhgef7b	malt2	zmp:0000001074	tmco1	plxna1a	klhl23	si:dkey-88l16.5	fam120b	ponzr2	b3gnt3.2	zbtb39
1082	bub1	maml1	dhcr24	riok1	yipf4	dyrk1ab	braf	nanog	appl1	csk	LOC101883810	hs3st1l2	oma1	larsa	XLOC_012680	tuba8l4	dnajb6b	zgc:175177	snapc4	BX469930.2	ctnna1	zgc:153115	sos2	tmem51a	si:ch211-63p21.1	ubald1b	apof	cyp20a1	snx25	CR391940.1	swap70b	lpp	CAPN14	ghrhrb	gls2a	si:dkey-17o15.2	naca	MYO1D	si:ch1073-406l10.2	BX530407.6
1083	morf4l1	tspan7	LOC108180305	ctdp1	tpx2	rpl12	mybl2a	haus5	ypel1	pus1	cep104	fam161a	golga4	gtpbp2b	si:ch211-233a24.2	vars	cnn3b	CABZ01086293.1	rhoj	hnrnpua	rab14	cbx5	or132-2	cftr	rer1	si:ch211-286b5.5	gng7	XLOC_013854	c1qtnf2	rarga	si:dkey-187i8.2	tll1	atp1a1b	osbpl5	spint1a	LOC103910894	tmem30c	golim4a-1	ifngr1	dnajc6
1084	slc43a1a	ube2s	pabpc1l	luc7l3	RF00324	suox	rpl22	CABZ01031868.1	sf3a3	rasa3	XLOC_022929	mfsd12a	xxylt1	rpl13	plekhn1	ak3	arfip2b	XLOC_025566	UBA6	XLOC_010033	si:ch211-277e21.1	zgc:158517	col11a1b	rnf144b	stra6l	CT573793.3	dhrs9	ehd3	ergic1	znf1004	zgc:162193	LOC103909976	gdpd5b	itga8	lingo2a	grb10a	faf1	fam83hb	si:dkey-97a13.6	sec22ba
1085	fam3c	cpsf6	rab1aa	cspg5b	SYNDIG1	hmgb1a	dnmt3bb.3	ca9	fzr1a	si:ch211-67e16.4	wnt8a	elp2	CR932362.1	zbtb40	si:ch211-266i6.3	ephb3a	si:dkey-30k22.7	CABZ01079427.1	gnai3	strn3	fam155a-1	nsd3	ino80	magi3a	shroom4	bmb	tcima	AL845428.2	lztfl1	lrp10	btr30	arfip1	pde5ab	alpk2	LOC101884685	clint1a	ogt.1	uhrf1bp1	tsta3	CU570781.3
1086	sart3	mmp15b	si:ch73-311h14.2	znf804a	gabpb2a	lipeb	LOC103910799	slc1a5	LOC108183801	cox10	tpm4b	LOC101882461	cpsf1	lrp8	rffl	kyat3	ypel2a	dennd3a	atm	CACFD1	slc6a22.2	nrip1a	pqlc2	si:dkey-174k12.3	afmid	tmed5	map7d1b	tmf1	anxa11a	rbm27	wwc1	erbin	dmd	atp9b	AL929334.1	TMEM208	osbpl2a	LOC103910369	pparab	kank1b
1087	bckdha	gipc1	nap1l4a	fsbp	HOOK3	sgcb	sin3ab	aif1l	csnk2a1	ralgapa1	LOC101883177	gpx4b	si:dkey-63d15.12	large2	rhot1b	larsb	znf576.1	zgc:153146	nnt	praf2	dnajb5	armc9	zfand4	tpma	LOC101882623	rer1	si:dkey-117m1.4	LOC103911264	chn1	dram1	btbd11b	frrs1a	LOC108191614	btg1	tiam1a	BX547930.3	tbl2	si:ch211-193k19.1	krt1-19d	znf687b
1088	eif4e1b	slain1a	setd2	znfx1	ndst2a	znf770	pdcd7	ptk2ba	n4bp2	lmo4b	itpkb	agfg1b	BX511023.1	rps3a	tesca	xab2	sp3a	pacs1a	mybbp1a	zbtb8a	si:dkeyp-93a5.2	nova1	rhobtb4	tns2a	fam83c	XLOC_019859	XLOC_010897	XLOC_003689	nitr11a	rnf144ab	hivep2a	LOC101885377	rab33ba	si:dkey-193c22.2	LOC103912066	smpdl3a	ubald1a	erbb2	tbx3a	zgc:113054
1089	acin1a	spsb3a	ugt5b1	imp3	zgc:112496	fen1	rock1	RF00334	mfsd8	btbd2a	CR854927.3	map1ab	atad3	phb2a	CU179699.1	hacd1	clcn6	sdc4	mark1	rnf24	LOC103910508	cenpw	chd4a	ergic1	mbnl2	brd3a	smarca2	shda	LOC100006895	ubr2	LOC101883084	XLOC_009257	rsu1	rapgef1b	kcnk2b	LOC100330283	fbxo11b	mfsd9	irf6	si:ch73-367f21.4
1090	LOC100005536	sox13	aco1	si:cabz01071911.3	lonrf1	cdc37	sept7b	fbxw8	ddx39aa	ddx31	tpx2	sgk3	syncripl	trim36	CU929259.1	dock4b	ccdc18	CABZ01063298.1	sdccag8	cpped1	ppp2r5d	hnrnpc	CU984600.2	arhgap29a	fuca2	LOC110439775	znf532	rpap3	ano10a	rab11fip1a	alg9	tbc1d10aa	hoxb1a	bcap31	rgs6	GUCY1A2	dcaf6	pxk	XLOC_016801	tcaim
1091	srek1ip1	khsrp	chmp4bb	puf60b	kiaa1549lb	ppp2cb	ppan	pam	zgc:152652	eif2b3	rpl12	hk1	colgalt2	gpr155a	gk5	heatr3	IGLON5	slc15a4	DGKD	dennd5a	znf536	znf687b	ewsr1a	gk5	ppat	CU467822.2	LOC101884560	ran	CABZ01068499.1	lmf2a	ctss2.2	vta1	ano6	FO704741.1	LOC101885626	pik3c2b	oxnad1	scinlb	rac1b	cab39l1
1092	vezf1b	CU469568.1	dcun1d5	zgc:173585	nfkbiab	XLOC_004652	ctu2	ctnnd1	dlec1	bop1	apbb2b	hectd2	coro1cb	mfsd1	cttn	eif5a	klhl17	jmjd1cb	hmgb1b	plpp5	cadm2a	CABZ01113192.1	dock6	oafa	ncor2	arhgef28	vclb	mier1b	l3mbtl3	LOC110438541	nrd1b	tmem123	XLOC_035202	kdm5c	CU929294.1	odr4	dyrk2	LO018432.1	CR855865.1	trib3
1093	si:ch211-155e24.3	AL954149.1	eif4e1c	pias4a	ccdc85cb	lysmd2	dkc1	dnajc17	slc9a3r1b	XLOC_034538	nog3	map2k4a	utp4	dhtkd1	ndrg2	cpsf1	elmod2	ntn2	ulk4	arf2a	CR388369.1	si:dkey-103d23.3	rictorb	btg1	qkia	aldh18a1	dchs1a	kirrel1b	dnajb14	or132-5	zgc:113229	zmp:0000000991	ostc	si:dkey-65j6.2	LOC101882344	pusl1	fam149a	gmppb	creb3l2	osbpl9
1094	zc3hc1	spop	hapln4	psmg3	BX927282.2	cltcb	CT573157.1	elmo1	kcnk6	abcf1	ppp1r14bb	atp6ap2	wu:fb55g09	pdxka	trim8b	si:ch211-12m10.1	col5a3a	AL928866.2	ints6	skilb	agfg1a	snrnp40	atp6ap1la	CABZ01113815.1	BX005005.1	fam131a	plppr3a	zgc:173552	pip4k2ab	LOC103910542	spartb	selenow1	nog1	dse	foxo1a	mogs	si:dkey-253d23.4	shtn1	slc1a9	snap29
1095	stard13b	agfg1b	npepl1	wrap53	hnf1a	nkrf	rnf145b	ubap2l	LOC101884238	bmpr2a	smpdl3b	spop	cct2	znf574	copa	lgalslb	picalmb	gdap2	gpn1	mfsd13a	sardh	gpat2	arl13b	cdc42bpaa	nt5c2a	faap24	tmem45a	tpx2	adam9	wdr59	mroh1	CR848749.2	snx1a	camk2d2	BX957355.1	zgc:92287	XLOC_044035	asphd2	hacd3	ctsz
1096	mfge8a	dpysl3	eif4ebp3l	rpl36a	LOC108181592	rps13	zfat	znf800b	zgc:171426	LOC110437732	qrsl1	stx5a	pfkfb1	mmp24	mmp2	usp48	prc1b	tub	CU104743.1	si:dkey-110g7.8	baz2ba	dimt1l	usp49	ascl1a	vdac3	lamtor1	wbp1la	tmem218	svilc	arhgef4	atxn1a	cnnm4b	ghrb	LOC108183587	negr1	zmp:0000000634	BX004991.1	si:dkey-160o24.3	BX927258.1	wdr1
1097	atxn2l	epoa	twsg1b	nom1	fbxo5	tm7sf3	cltcb	gigyf2	XLOC_018346	pes	jarid2a	amd1	eif4g3b	frs3	ngfb	cnot3b	npnt	vipr1b	ppp2r5cb	lman1	pitpnab	wu:fc23c09	glrx2	uqcc1	MPP4 (1 of many)	apba1a	dpysl5a	st5	CR394572.1	ror1	si:ch211-175f11.5	hebp2	XLOC_004936	emc1	XLOC_016094	tmem63a	tnrc18	csgalnact1a	b3gnt2l	FO834825.2
1098	zgc:158803	dtx2	cep85	mrps17	LOC103910747	si:dkey-108k21.19	dsn1	mrtfab	kif20bb	LOC110438604	kctd5a	inka1b	tecpr1a	taf4a	kif20ba	taf4a	col16a1	csgalnact1a	kmt2ca	ppp2caa	ect2	BX914220.1	ttc6	RAMP1	cers2a	copb2	dpysl5b	ago1	ankrd6b	zc3h3	myb	ube2d1b	fbxl20	CU929203.1	kalrnb	snx30	fyna	scaper	XLOC_019884	zgc:171731
1099	BX682550.1	htr1fa	prpf40a	zgc:73226	zdhhc7	eif3s6ip	si:ch211-207i20.2	lpcat1	bsg	eogt	dph2	fam13a	snx17	ptprsa	ERC1	slc16a1a	dusp16	kng1	orc3	mlec	XLOC_036361	tdrd6	tdg.1	XLOC_006827	golga3	ahrrb	aak1b	limd2	lrrc53	uchl1	XLOC_027751	si:ch211-191a24.4	cltcl1	apooa	cnn2	selenof	mrgbp	ppap2d	zgc:112148	gja8a
1100	htt	ccdc18	eno3	ankrd44	CU179759.2	si:dkey-151g10.6	ppp5c	ERC1	nedd4l	CR759927.2	pkd1l1	robo3	epha7	adam10b	slc39a7	nle1	epx	LOC108179100	prrc2a	dachd	ppp1r14ab	rnaset2	BX927258.1	lrp11	zgc:153039	pi4kb	CR762400.1	zgc:63587	lrrc4c	pan3	duox	LOC110440219	pld2	hadhab	adgre5b.3	lancl2	sdk2b	wwc1	ndufaf2	tmem102
1101	vstm2l	rps13	zgc:77056	bard1	deaf1	pip4p1a	TMEM164	XLOC_038035	cep85l	crlf1a	arid1ab	scml2	zgc:171572	man2a2	gpcpd1	ptmaa	si:ch211-200p22.4	dcaf11	zgc:158689	bcap31	patz1	mtrex	rhot1b	evi5a	rgn	map3k7cl	cacna2d2a	wsb1	chpf2	sptbn2	kcnd1	nln	adamts2	im:7140347	cabcoco1	cul1b	pcdh2g9	btr30	s100v2	gmppab
1102	lsm14ab	hnrnpl	tatdn2	limch1a	cyb561a3a	wnt8b	zmp:0000000936	agfg1a	gpsm1b	rpl15	bub1ba	anln	riox2	kcnab2a	vasna	cnbpa	LOC101884695	wdr37	magi2a	CR381579.2	itgbl1	twsg1b	LOC100329245	mgst3b	lmbrd2a	ovol1b	veph1	phrf1	slc9a3r1a	calcoco1a	BX005389.3	prph2b	si:ch211-269e2.1	si:ch211-203d1.3	kcnf1b	dhdds	si:ch211-189a15.5	SPHK1	slc28a1	pdcd6ip
1103	znf1061	LOC794549	slc50a1	rps3	XLOC_009918	zgc:171604	mcc	fmnl2b	knstrn	amd1	enc1	asap2a	galnt18b	bysl	pdia5	mycb	si:dkey-24l11.2	cpvl	kcnd1	shdb	fkbp9	pgam1b	gabbr1a	LOC103908995	LOC110437765	cntf	si:ch73-256g18.2	tuba8l4	rims2a	clec16a	plecb	myhz2	sardh	edem3	MAP3K13	dpm1	serbp1a	LOC101886015	SPHK1	sytl4
1104	tns3.2	pcnx3	cyp21a2	asnsd1	ift172	degs1	acvr2bb	ddx10	glula	eif2s2	bxdc2	CR391940.1	mtap	ppp5c	samm50	xkr6a	sptlc2a	gnaia	rplp0	ppp1r37	slc2a3a	znf292a	adam10b	XLOC_022666	LOC569612	flii	csgalnact1a	znf532	CABZ01086574.1	zfyve1	unc45a	ppp1r13bb	csrnp2	ccnd2a	ano9b	pwp2h	FO704648.2	sar1aa	XLOC_036506	myo5ab
1105	dbf4	si:ch211-125e6.8	hnrnpa1a	anapc1	ppp2cb	ppm1da	slc16a10	ttc21b	LOC110439386	msh2	pus7	rhpn2	CABZ01076737.1	supt16h	chfr	hspa8	phrf1	pcnx3	zgc:63863	rap2c	bcl7a	rbm17	tmem240a	cnga2a	ipcef1	unc5c	gars	dmap1	lonp2	cpvl	LOC103911653	gorasp2	LOC103909796	si:ch211-28p3.4	zgc:92275	acbd5a	ebag9	taok1b	ttbk2a	tpmt.1
1106	ctsa	pax3a	zgc:77118	acsl3b	sp3a	dyrk3	CU694486.1	nsd1a	slx4	tomm40l	pdss2	aifm2	eed	DGKD	arhgef18b	dbn1	sh3pxd2b	samd13	gse1	MAP3K11	si:dkey-29j8.1	grin2da	cdk2	fzd3b	trappc11	pcf11	CDH18	gpm6ba	jupa	si:ch211-39i2.2	sun1	zmp:0000001062	rab3gap1	si:ch73-106g13.1	ca9	si:ch211-59d15.9	usp9	LOC110439378	vapb	nkap
1107	irf6	wscd1b	ddx51	ttc16	GCA	her11	zgc:153631	slc25a21	fam83d	si:ch1073-140o9.2	rplp2l	irx4b	ccdc124	prkar1ab	ap3d1	si:ch73-264p11.1	enc3	cmip	scai	gng7	etnk2	abcf2a	BX248106.1	si:dkey-244a7.1	serpind1	dynll2a	lrrc58a	efcab2	CR388207.1	cep55l	mbpb	dlec1	mapk1	crlf3	grk4	spcs3	BX548024.1	fam129bb	tysnd1	si:dkey-119f1.1
1108	usp44	kpna3	ppp1cab	zgc:113278	LOC108190355	slc22a18	coasy	immp2l	asna1	CU856539.1	gnaia	itfg1	usp14	fyco1b	si:ch73-389b16.1	rplp2l	smc6	XLOC_008507	top2b	arid5b	mir132-1	XLOC_042923	si:rp71-68n21.9	bcar3	ensab	ewsr1b	tpm1	BX294379.1	BX469925.3	pcdh17	golga4	sptssa	tbl2	chico	rabl2	nfixb	sc:d0202	adamts5	p4htm	tmem63bb
1109	atf1	nfe2l3	zgc:171604	rps9	bod1	adam11	rfc1	p3h4	slc27a1a	LOC101883166	gab1	nrxn3a	eif3m	fancd2	si:dkey-195m11.8	ddost	marcksb	gna12a	igf1ra	dnaja1	XLOC_016965	tcerg1a	vmo1a	XLOC_034170	emp3b	trim33l	CU984600.2	mrtfaa	cntn1a	si:dkey-161j23.5	LOC108191726	si:ch211-161h7.8	mmp2	sh3bp5la	fbxo42	zgc:92275	stam2	SBNO2	gramd1c	dusp19b
1110	LOC569391	ercc4	aglb	pola2	suz12b	stmn2a	dtx4a	trpm3	chmp2a	rttn	kif7	itpka	chd4b	ap1b1	oxsr1b	hnrpkl	zfhx4	glb1	tbl2	farp2	fam92a1	gbp	gna11b	FO818699.1	ifrd1	myo6a	phf14	prr14	serpina10a	tfe3a	pigk	si:ch73-160h15.3	zeb2a	LOC101886429	trmt1l	rpl3	pou3f1	LOC100331072	wu:fc38h03	XLOC_026715
1111	znf106a	gar1	ddx42	taf1	ube2ib	slc35e1	ppp1r15a	snx21	wu:fi42e03	trappc8	CABZ01050249.1	vapb	nufip1	zgc:92140	exosc1	ppp2r5cb	gapvd1	yme1l1a	mast3b	ube2d4	dnajb14	polr2a	depdc7a	ifrd1	si:dkey-16j16.4	ccdc153	si:dkey-219c3.2	zgc:113307	fibcd1	gsdmeb	CR759968.2	wu:fc34e06	gnav1	homeza	LOC103911994	tfr2	tcp11l1	zgc:153993	ppic	si:dkey-222h21.12
1112	zc3h11a	si:ch211-178n15.1	strbp	fzd3a	zgc:171422	h1f0	luc7l3	pex14	slc12a2	hdac4	rps3a	trit1	ccdc157	ift74	fbxo25	nampta	ncoa3	cryabb	MAP3K13	XLOC_008708	h2afx	n4bp2	lrrn1	si:ch211-236g6.1	efnb1	rhbdf1b	cyth1a	amer1	thrab	bmp1a	ubac1	tmod4	pdzd2	rapgef5b	fgfr1op	ube2d4	copa	mxi1	CABZ01052573.1	gsr
1113	srsf2a	znf618	STMP1	tufm	CU695232.1	srrm1	ddx31	kctd1	LOC103910552	pfdn2	si:dkey-6n21.12	picalmb	huwe1	opa1	ids	tmtc2a	si:dkey-29p10.4	tshz1	dnajc24	arf4a	XLOC_014747	adkb	kdm3b	mid1ip1l	stxbp6	XLOC_041220	dclk1a	smarca5	serpinf2b	dcaf5	cica	tfe3b	opn6b	timm50	crispld1a	agr2	gripap1	si:ch211-250e5.2	LOC100004932	anxa3b
1114	larp7	prmt3	cnih1	LOC108181174	add1	ddx39ab	appl2	mcm10	fam181b	vopp1	parp12b	nck2b	rrp12	ppfibp1b	si:ch211-1i11.3	lrrk2	rpn2	zgc:56235	nutf2	dstyk	smarca2	eif4h	trpc4b	mef2cb	ADAMTS7	FAM135B	rab33a	dmrta2	acap2	baiap2a	itchb	XLOC_034492	tbc1d22a	ryr1b	LOC101882015	fkbp2	cacna1i	clic5a	rn7sk	znf654
1115	piwil1	rac1b	zp3.2	LOC794549	LOC101884923	rtn4a	cop1	arhgef11	pi4k2a	acsl1a	nos1apa	mak	trmt1	mthfd1l	lrrc8da	si:dkey-3n22.9	engase	fancb	LOC103911261	si:ch211-199o1.2	stx8	lhx1b	kifap3b	gypc	ftr87	arfip2a	abl1	prkg1b	taar18i	timm23b	tbcelb	wnk1a	nfixb	LOC101882809	prickle1a	thrab	MARK4	si:dkey-187i8.2	vsig8a	amfra
1116	RSBN1	fam83c	znf318	sparc	atp6v1c1a	sla1	ccnf	saal1	polr2a	zgc:193811	inpp5l	mtbp	tmtc2b	cldn12	gpatch8	AL954696.1	ogdha	larp4b	braf	wfs1b	si:ch73-248e21.5	fam118b	gramd1bb	sptlc2a	tm9sf4	si:dkeyp-106c3.3	CR792422.2	XLOC_039817	XLOC_039295	abi2b	zgc:171686	AL929028.1	ttbk2a	LOC110438191	LOC101885184	kcnq5a	tars	PIGG	ubxn8	xrcc4
1117	XLOC_031070	rpl21	dbf4	usp4	TMEM216	LOC100005584	bub1ba	srbd1	XLOC_028457	si:dkey-230p4.1	ddhd1b	ofd1	si:dkey-195m11.8	pcdh2g6	spag1a	fyco1b	hmmr	CR318614.1	nup155	maff	cnn3a	zgc:174180	nedd9	si:ch211-137a8.2	itln1	nckap1	dusp6	hist1h2a4	zgc:56585	waplb	sept8a	ctnna1	manf	plcb3	BX571681.4	CR391940.1	cux1a	tnfsf12	mst1ra	adad1
1118	cdh1	abi2b	rhoaa	SNTA1	FP016247.1	mir124-5	zgc:109889	cdca7a	si:dkeyp-52c3.7	tmprss7	ewsr1a	acsm3	sema4c	mex3b	pabpc1b	znf574	BX248106.1	ppp1r3ca	RUNDC1	tbc1d23	hnrpkl	CABZ01067980.1	cdh10a	fermt1	btbd11b	XLOC_011085	notch3	st3gal2	taar20b1	arhgef1a	vwa2	xiap	gbp3	fgf18b	si:dkey-3h3.3	ece2a	rnf11b	prkci	slc25a17	ppdpfb
1119	zfx	polr2eb	mrpl28	ccdc12	cul1a	si:ch211-155k24.9	uba52	swt1	LOC103909705	sqstm1	znhit3	pfas	adat1	klc1a	rab11fip1a	rps23	pikfyve	steap2	ATE1	tmem115	ckma	cyp26a1	pde9al	phlpp1	nitr9	atp13a2	marveld1	LOC100148591	dpp6b	insrb	tjp1b	alcamb	rabac1	CABZ01073166.1	kcnk1a	chm	pfn2l	spop	chmp2a	mtmr8
1120	atp2a2b	tars	znf1145	si:ch73-266f23.3	exosc1	pbk	tert	pias1b	si:dkeyp-68b7.5	vwa8	eps15	znf341	polr3b	XLOC_032526	fam83hb	map2k2b	fars2	cdh2	glceb	ero1b	AL935174.2	LOC101885363	rrm1	marcksl1a	LOC110440161	mapre1a	smyd3	XLOC_038073	slc39a11	tbxas1	LOC101884821	usp33	zgc:112966	peli1b	zgc:175264	2026-03-06	LOC101884757	cpeb3	tbc1d30	samm50l
1121	yipf5	ccdc85b	ncapd2	armc10	zfand2a	arl5a	trip13	prkacbb	armc1	ints8	si:ch73-36p18.1	slc25a23b	tbl3	rack1	LOC110440044	rpn2	LOC101885454	LOC110440018	nup93	CR854981.1	myh10	znf993	id2a	slc1a4	agmo	gpt2l	sept9a	CABZ01058046.1	scn1ba	mettl13	tmem63ba	tmco6	LOC110437879	fign	LOC101886239	ttc13	tbc1d20	fam126a	id2a	zdhhc13
1122	XLOC_014155	tbc1d15	LOC110439330	arhgef2	rab44	itm2ba	mylipa	ptpn21	si:dkey-33c12.12	scfd2	nrbp2a	BX000460.1	nphp4	zufsp	si:ch73-269m23.5	adcy5	opn4b	dusp8b	map6b	col13a1	tm9sf5	pqbp1	recql	cfap99	acot17	psmd11a	tmed3	txndc9	ireb2	lrch3	ttc13	krt18b	map4k3b	palm1a	ttc29	LOC110437964	camk2g2	XLOC_036187	cluha	zgc:153405
1123	si:dkey-40c23.2	kif5bb	ywhabl	zgc:153405	rab21	rps26	ddrgk1	si:dkey-183k8.2	prpf8	brf1b	arhgef37	pptc7a	pex5lb	ppfia4	tmem256	uprt	kif5bb	rbm24a	tspan3a	reck	ocrl	rsrc2	nek1	gpd1b	XLOC_013106	atg13	pdlim4	ttyh2	ppm1bb	galt	cnksr1	sgcd	si:dkey-206p8.1	CR356233.1	BX088709.1	zgc:158398	zgc:171501	XLOC_019741	fosl1a	btr12
1124	nhp2	FO082781.1	prpf38a	plagl2	LOC100149554	CZQB01066256.1	zgc:112980	limch1a	smarce1	impdh1b	rps24	CHST13	trmt61a	gtf2h1	asph	si:dkey-151g10.6	rictora	hgfb	snx6	zgc:77262	hoxb5a	lmtk2	XLOC_014787	ptprga	neu1	pmepa1	dyrk1ab	trps1	rragd	babam2	mob2b	ehbp1l1a	zgc:63863	vps37b	si:ch211-197n1.2	lyn	inka1b	zdhhc13	heatr5b	rmnd1
1125	ctsd	atp5pb	c1qtnf12	cand1	ptch1	si:ch73-109d9.2	pik3r3b	mylz3	hsf2	rps25	cnbpb	si:ch211-134m17.9	rpl12	si:ch73-389b16.2	dclk1a	ltv1	lrrk2	RF00096	ephb3a	si:ch1073-284b18.2	si:dkey-34d22.2	rprd2a	LOC569982	LOC110438330	gnsb	gabpa	IYD	mon1bb	LOC571123	sh3bp5b	tmsb1	LOC110438024	nedd9	herpud1	cc2d2a	depdc5	zgc:66440	itfg1	klf2b	CABZ01002690.1
1126	LOC100534908	ldb3a	slc38a3b	adgre10	blvra	rplp1	znf644a	prpf40a	avpr2ab	ddx24	mapre1a	LOC103911089	slc25a37	ppip5k2	dok1a	si:ch211-153f2.3	tsc1b	klhl2	rps25	cited4a	AL732488.1	seta	ptena	fgfr1bl	ATE1	zgc:173816	klf8	tlr20.2	wwtr1	yes1	LOC110440077	LOC108192008	sh2b1	lsp1	si:dkey-19b23.7	mtnr1aa	blk	tcf4	si:dkey-259j3.5	dennd2c
1127	rhoac	rorb	pcyt2	slc25a37	phc2b	sik2b	si:dkey-151g10.3	sptan1	brwd3	sh3pxd2aa	kif2c	crtc2	ogdhb	nphp4	rhcgb	hacd2	map2k2a	XLOC_042342	rtn1a	chst14	papola	rab34a	CT025897.1	phospho1	mapre3a	snap91	atp8b5a	WDR31	plekhf2	bicd2	stx11b.1	slkb	tmod2	lonp2	si:dkey-161j23.7	BX511250.1	dcaf7	creb3l4	si:dkey-207m2.4	slc7a6
1128	si:ch211-148l7.4	tbc1d10b	tor1	sf3a2	myo9aa	si:dkeyp-117h8.4	cd151l	CR376821.1	si:dkey-17m8.1	si:zfos-2326c3.2	zgc:171759	samd4a	rpl7l1	nucb2a	LOC110438662	atp5pb	lratb.2	CR933730.1	rttn	LOC792894	gpatch8	zgc:193790	XLOC_044310	rfx7b	BX005242.1	cyp2aa8	lratb.1	rtn4b	ric8a	or102-2	chst6	mfsd6a	edem1	ptpn18	ctif	ttc17	zmiz2	pitpnaa	zgc:172106	ctdnep1a
1129	si:ch211-188c16.1	FP565432.1	mfap1	LOC103911788	ppp3cca	znf219	med16	si:dkey-239h2.3	mir430b-10	nfil3	yrdc	LOC559501	hnrpkl	nudt14	mapre2	fam69b	ssh1a	ubap1	CR407561.1	dact1	si:dkeyp-87a6.2	slc25a33	FP017274.1	crim1	ap3s2	msrb3	CU179759.2	madd	ablim1b	xpnpep1	nt5dc1	slmapa	impa1	hoxc5a	si:ch1073-385f13.3	ltb4r2a	kat2a	si:ch211-226m16.2	calr3a	copb2
1130	si:ch73-138e16.3	scamp3	dnaja2a	sf3a1	klhl26	rps12	larp4ab	FP245456.1	dnmt3bb.2	fynb	phf2	cyp2ae1	kcnd1	rab30	nadkb	sema5ba	ATE1	si:ch211-274f20.2	slc7a6os	hectd2	BX957231.1	smu1a	si:ch211-62a1.3	BX004768.1	angptl2b	ltb4r2a	brinp2	apex1	LOC108181560	ndst2a	si:ch73-24k9.2	zzef1	mthfd2l	si:zfos-1011f11.2	LOC101882097	grip2b	rbms2b	mllt1b	lrp10	vamp2
1131	blvrb	lysmd2	zgc:158803	elmod2	snrnp35	polr2b	ppp2r5d	opa1	golga7ba	nampta	cfap97	ano10b	cfap97	osbpl6	zfyve9a	atp5if1a	wu:fc01d11	rap1gap	wdr90	golga3	CU633857.1	chmp2a	smarca4a	slc38a7	BX469925.1	srp72	ATE1	slc51a	a2ml	vash2	adipor1b	zgc:101785	ptprsa	ache	mapk10	LOC110439375	CABZ01113815.1	tm9sf5	cited4a	eea1
1132	med24	fbxo45	ANKRD50	actr5	si:dkey-16j16.4	ints5	CR792424.1	znf711	lgals1l1	ercc4	cacng8b	dlg1l	eif3d	celf3b	or132-2	syncripl	nutf2	LOC564307	pfkfb1	col1a2	elf2a	si:ch211-15b10.6	adgra2	si:ch211-264f5.6	rock2b	CABZ01085710.1	rassf8b	rb1	cpne7	rnpc3	si:dkey-19a16.12	XLOC_040495	GAN	si:dkey-150i13.2	si:ch73-28h20.1	si:ch211-160j14.3	rars	cbfb	si:ch211-110p13.9	si:ch211-189a15.5
1133	LOC110439343	metap1d	si:ch1073-357b18.4	rpl30	atad5b	CAMK2N1	abi2b	psd3l	ldhba	efl1	adam17a	brms1	dph5	ddr1	meis2a	CT573344.1	zgc:174877	gcgra	wu:fb69f10	LOC110438020	LOC108191592	CABZ01088109.1	rap1b	tpst1l	asph	col15a1a	rab30	hs2st1b	XLOC_013689	CABZ01076737.1	arhgdia	tbc1d15	mcat	coq8b	XLOC_000941	si:ch211-112f3.4	ints6	sb:cb649	rxfp3.2a	shroom1
1134	atp8b1	CT573148.1	ift46	si:ch211-269k10.2	fip1l1b	zbtb4	ilf3a	dpf1	zfx	zgc:171572	ddx47	kpna6	ddah1	caskb	cyp2ad3	grwd1	si:ch73-103b11.2	fam89a	pitpnb	si:dkey-154p10.3	tril	si:cabz01071912.2	tlr3	foxo3b	polm	kdm5bb	BX294110.1	pimr168	phyhiplb	pla2g15	si:dkey-88n24.11	ahcyl1	si:ch211-214b16.4	sema6ba	CABZ01113373.1	yars	zgc:92107	LOC101883723	BX571794.3	zgc:110006
1135	gnb1a	rpl36a	si:ch1073-345a8.1	orc1	vps8	b3galt1a	recql	AL929217.1	LOC100537597	ecpas	atp5l	acvr2aa	adcy5	znf652	capzb	ipo7	clcn3	itgbl1	ola1	nbr1a	BX005012.4	LOC103910438	rnls	krt18a.1	BX294434.1	sdf2	BX323453.1	pgam5	ankrd27	LOC100332329	ncor2	tm7sf3	cxadr	ube2g2	XLOC_006827	XLOC_012761	cebpg	LOC108181409	prkcdb	epg5
1136	utp3	ap1g1	CR792439.1	huwe1	LOC108179194	ugt5b3	diaph2	klhl29	si:ch211-160d20.3	CDK2AP1	si:ch211-272b8.6	ankhb	phip	lnpa	ywhaba	CABZ01086734.1	ptpn13	maea	syncripl	map1sa	si:ch73-335l21.1	jade1	btbd10a	klf7b	eif2ak3	XLOC_015426	smo	gnai1	si:ch211-277c7.7	atg4a	gstp1	zgc:153993	rabep1	sdhdb	si:ch73-111k22.3	LOC108179136	pdcl	arfgef2	btg1	pafah1b1a
1137	si:dkeyp-117h8.4	rack1	smarcd1	rad18	sh2b3	rpap2	zgc:171727	zgc:171490	pgam1b	cct2	ice2	cwc27	fntb	gnai3	osbpl3b	cirbpb	LOC101882330	dvl1a	cluha	zdhhc2	LOC100331067	XLOC_020173	dnm3a	sobpa	atp6v1d	dad1	ppp2r5d	BX548045.1	si:ch211-284f22.3	phc1	map3k20	nfkbiz	mlec	pi4kaa	ppp2r3a	BX571762.2	pabpc1a	BX569789.1	LOC103909525	pex13
1138	zgc:154164	LOC100537384	arf2a	l3mbtl1b	zgc:101716	snrpd1	rps15	shroom3	strip1	mllt1a	esf1	shmt1	crtc3	gpm6bb	pdcd6ip	ntrk2b	pcnt	rbl1	mprip	si:ch73-366l1.5	hoxc4a	LOC100536608	tacc1	si:ch1073-459b3.2	si:dkey-84k17.2	srp14	pclob	stk17b	XLOC_035884	XLOC_026334	ptenb	cyp2p7	zcchc14	si:ch211-199i15.5	il17rd	gypc	selenon	CR559944.1	mpz	otud5b
1139	hnrnpul1l	pfdn2	ero1a	mettl2a	ncaph2	atp6v0b	tead3a	zfand4	adarb2	smchd1	col4a4	cd276	c1qbp	rpl24	BX649533.1	ppp1r9bb	lnpa	cdc123	BX936420.1	rab35b	LO018437.1	lrrfip1b	odf2b	jazf1b	lrp11	wu:fj19g03	zranb3	nectin1a	bmp2b	BX294178.3	LO018383.1	ankrd34ba	gpsm2l	sipa1l3	GPR151	eri1	kdm7ab	ttc39c	si:cabz01007802.1	spg7
1140	zgc:174315	nwd2	ldb1a	ddx61	plcl2	cct7	ptprk	tnr	khsrp	ap1s2	timm17a	dnajc24	ube2e1	ecpas	atp6v0a1a	sox6	tmigd1	snx15	map4k3a	kctd3	zgc:92429	si:ch211-230g15.5	myh10	slc1a3b	lamb1b	gdpd5a	rev3l	bmpr2a	atp10d	CABZ01074307.1	rassf6	trim35-33	LOC100535210	ACSF3	ift46	cst14a.2	aco2	si:dkey-199f5.8	c1qtnf7	kazna
1141	XLOC_037213	gsx1	nucks1a	aldoaa	tespa1	zgc:55943	jam3b	dennd6aa	wee2	ints6l	heatr1	arhgef12a	stx6	ttll7	larp6a	BX005054.1	sorbs2b	efna1b	chtf18	rab8b	si:dkey-73n10.1	pttg1	CABZ01056321.1	LOC110438454	slc3a2b	CR936459.1	FO818719.1	rrnad1	limch1b	fosl1a	ccdc172	UNC13A	rabgef1	si:ch211-152c8.4	LOC101885777	MYO1D	tmem150ab	LOC103909976	LOC103909422	tshz3a
1142	znf1066	si:dkeyp-34f6.4	nhp2	zgc:153115	si:ch1073-396h14.1	psmd8	ank2b	znf1099	eno3	zgc:77086	atp5mc3b	arhgef12b	vps11	2026-10-02	iffo2a	scfd2	arhgef1b	sugt1	tom1l2a	cldn5b	LOC101885377	rad51	tspan7	si:rp71-36a1.3	psph	cx34.4	usp24	sall1a	si:ch211-209f23.7	rock1	XLOC_038945	XLOC_018968	kif3a	scyl3	kcnq2a	CU570682.1	tmem127	LOC101885785	ccdc85cb	tsc22d3
1143	si:ch211-285f17.1	crsp7	zgc:174646	ino80	zgc:153012	FO681314.1	kpna3	znf106b	stxbp6	fkbp10a	cdk4	sms	nipsnap2	ptpn13	grip1	sh3kbp1	cxadr	fam91a1	slc23a2	bida	ptpn9b	rad18	hnrnpdl	sostdc1a	igf3	si:ch211-202h22.8	sdccag8	rab23	gapdh	gpr132a	pleca	crybb3	flvcr2b	slc25a36a	AL929222.2	cldnf	slc45a2	zgc:158482	sox14	gosr2
1144	zgc:101016	XLOC_010379	sall2	si:dkey-108k21.11	swi5	h3f3d	setd1ba	nfia	bzw2	ralgps2	e2f4	katnb1	eif3f	ppt2	def8	mir454b	zgc:173585	CU571061.1	gspt1	mpv17	CABZ01078261.1	ptprh	si:dkey-85a20.4	hnf4g	si:ch211-277c7.7	XLOC_003642	vwf	BX321875.1	nbl1	apaf1	gnai2a	kcnh4b	fam189a2	bcs1l	stab1	pex5	vapb	strn	si:dkey-170g13.2	si:ch73-138n13.1
1145	cntnap2b	nme3	tcaim	adnpb	appb	BX005032.1	zgc:64051	pias1a	gnb1a	zmp:0000000529	eif3f	atg16l2	slc25a12	nf2a	cyp2k6	gfap	fkbp1aa	CABZ01064472.1	opa1	BX294129.1	cacna1ba	macrod1	si:ch211-266k8.4	efcab7	LOC108181097	crk	map3k14a	usp54a	copz2	coil	ftr56	crb3a	pimr46	LOC110439880	spata6	CABZ01075628.1	otulina	zzef1	CU469568.1	lsm1
1146	LOC101885092	aff4	tarbp2	rbm4.1	wu:fa19b12	zgc:56095	ATP9A	mbd6	LOC100334401	wdr60	zc3h7a	mib1	taf5	nup93	CT030712.1	dhx57	zc3h6	trdmt1	nap1l1	fam214b	tcf12	hsp90b1	ctbp2a	tead1a	luzp1	sebox	si:ch211-259g3.4	pole4	tmem201	si:ch73-89b15.3	zgc:112023	vmp1	kcnma1a	CU657976.1	LOC110439505	znf598	zgc:92242	2026-09-04	tmtops3b	alg5
1147	amer1	XLOC_004018	vent	LOC101884757	pias1b	ppp2r2ab	polr1e	rbm27	XLOC_006820	tfr1b	ranbp3b	grk3	stat3	nfyc	tax1bp3	lrrfip1a	slc15a1a	FAM107A (1 of many)	clip2	atp6v0b	aplp1	cst3	XLOC_004036	mettl27	egfra	zbtb43	cd248a	rabl2	hck	CR855311.4	tnfaip8l1	ccl25a	LOC103910383	rabep1	rpgrb	syt16	bcl2l11	CABZ01076968.1	si:dkey-202e17.1	ctsba
1148	smarcc1a	hsd3b2	zgc:153215	dpf1	npat	si:dkey-276j7.3	gpd1b	cry2	mcm6l	nfe2l3	zgc:163061	ddr2l	plcg1	CR381579.2	ap1b1	fth1a	CABZ01058721.1	LOC100331349	eif3m	ptbp1b	rgs7b	shprh	eml2	AL732488.1	tbc1d9b	erlin1	gpr4	drc3	si:dkey-238o13.4	BX842669.1	tango2	cyp51	alg2	her15.1	LOC101885016	fam210ab	fer	CABZ01066725.1	rap1b	rnf103
1149	XLOC_009121	CT025875.1	prdx6	cpsf1	BX682234.1	mpp5a	LOC101882402	arhgef18b	klhdc7a	mbd6	XLOC_039146	igf2r	eif5b	vps11	BX323453.1	efna1a	hmox2b	tmem134	rasa1a	madd	map7d3	rc3h1b	znf710b	myh7	si:dkey-3k20.1	selenot1b	exo1	bicd2	tcirg1b	nkain4	XLOC_020465	LOC110440014	si:dkey-28b4.8	mdga1	exoc3l1	fam198b	si:dkey-61p9.11	arhgap17a	igsf10	adcy5
1150	LOC101886371	XLOC_041030	si:ch73-138e16.4	si:dkey-19e4.5	rnf145b	fam84a	LOC100333826	dsn1	LOC110438678	myadml2	setbp1	rab10	ppp2r5cb	ches1	CABZ01078989.1	gng2	pcsk5b	cep290	aqr	uros	map6a	LOC100536030	LOC110440204	arl15a	st3gal7	LOC101886038	ppp3r1b	gtse1	lamc3	kank3	spop	tmem132e	akap9	gadd45ba	FRMD4A	ncam2	si:dkey-151g10.3	casp7	SLC5A10	nadkb
1151	taf13	agps	ywhabb	atp1b2a	man2c1	XLOC_005432	eef1b2	mnd1	rbpja	trmt61a	si:ch211-152c8.4	BX511166.1	gramd4b	slco5a1a	prkcba	ranbp3b	pkdccb	CT868708.1	CR932362.1	nuak1b	trim35-39	gon4l	tpd52l2b	efna3b	mybpc1	tent4a	optc	XLOC_014397	fam151a	gnb4b	cpeb3	btr22	ap2m1a	plpp7	elovl7b	CABZ01075242.1	b4gat1	shroom3	cyb561d1	si:dkeyp-98a7.8
1152	znf646	ppil2	CABZ01032488.1	gpn3	tmem131l	drg1	gpank1	MARK4	ubap2b	LOC108180720	bicd2	cdc14aa	slx4ip	XLOC_014336	id3	rpl9	abr	ripor1	rps6ka4	b3gnt7	baalcb	sephs2	rttn	atic	npc2	akap17a	CU062501.1	dnah2	si:ch211-227m13.1	smurf1	fcho2	sccpdhb	eprs	grin2bb	CR392363.1	cngb3.2	kpna1	traf3ip2a	si:dkey-152b24.8	lsm4
1153	abhd17ab	spegb	anln	LOC100333482	tefa	top2a	sorl1	rbm5	castor2	rpap3	si:zfos-2326c3.2	LOC108190346	LOC103911035	si:dkey-40c11.2	col5a1	nexmifb	cct2	LOC100005584	nme7	pi4k2b	CU104782.1	CABZ01080371.1	patz1	LOC100537265	gpsm1b	MYO1D	snx13	eif4g3b	spop	nudt6	rnf144b	LOC108181606	pdlim5a	coa7	LOC101882298	traf3	hyal2b	si:dkey-19b23.14	slc22a23	LOC110437844
1154	tbc1d5	zgc:77262	lrp3	hexim1	mtbp	dcaf7	pfkfb3	btbd10a	ajap1	mtdhb	rpl22	ATP9A	CU179699.1	perp	si:dkey-246i14.3	prkx	igf1ra	mbpb	cited1	oaz1a	star	sox3	XLOC_040514	kctd12.1	trip12	eif4ebp1	uggt2	cc2d2a	gdi1	tmem30b	eif4ba	myo19	slc22a15	slc22a31	ift22	diaph3	arhgap28	foxo1b	prc1b	cnpy1
1155	sub1b	si:dkey-261m9.17	CABZ01110379.1	rpa1	mapk8b	marveld1	ulk1b	scml2	wu:fi34b01	FO704821.1	BX927121.1	kdm6a	dnajc11a	skia	traf4b	ehd3	stat3	asxl2	gnptg	zgc:113149	si:dkey-23a13.5	usp37	XLOC_024390	si:dkey-94e7.2	bgna	rabgef1	oca2	rln	pde7a	znf609a	abhd13	pls3	cpt1aa	axdnd1	KHDRBS3	dnajb4	cldn7b	wdfy4	atcaya	naa30
1156	senp3b	cdk8	mrpl2	clockb	si:dkeyp-2e4.3	ccdc30	fam193a	usp37	hm13	BX569793.1	rps3	pparda	osbpl11	skila	CABZ01048666.1	dph5	si:ch73-1a9.3	cers2a	fam155b	specc1lb	scarb2a	gadd45ba	meis2b	ptpn12	flii	hectd3	mbnl1	cep135	rhoca	si:dkeyp-71f10.5	phactr4a	sft2d1	zgc:92744	LOC103909387	ift172	ccdc47	sipa1l3	lamb4	fxyd6l	ddx52
1157	manbal	rnft2	abhd14b	ccnl1b	mrtfba	FP017215.1	qser1	LOC100332329	grin2ab	rfx4	rps14	gsna	csmd2	pikfyve	ccdc88c	cdhr1a	rasal2	CU929171.1	hs3st3b1b	chuk	gpr34a	LOC100332035	matn4	sh3bgrl	kifl	pinx1	exoc4	psmc3	plg	LOC110438084	aldh3b1	jak1	celf3b	CABZ01118575.1	LOC100330575	si:ch211-282k23.2	tead3a	myo1eb	zgc:153733	tmed3
1158	rap1ab	arhgap12a	ube2e1	palb2	mapkap1	acss1	pes	atp1b2a	mespbb	parp1	tspy	EBF1 (1 of many)	KIF2A	mibp2	diaph3	tsen34	si:ch73-54n14.2	slco1f3	phf12a	tbc1d15	rab38b	si:dkeyp-67a8.4	LOC100002202	tbx2a	dusp8a	si:ch211-284d12.3	LOC103911485	hnrnpk	hdac5	usp32	XLOC_041832	coro1ca	znf710b	LO018333.1	syce2	asb16	eva1ba	si:dkey-42l23.7	CR759968.2	atf1
1159	cap1	rplp0	sat1a.2	smn1	BX511253.1	add3b	ivns1abpb	ints1	adgre5b.3	aqr	LOC110437953	FP326649.1	arhgef18b	map7d3	tspan33a	jarid2b	hnrnpdl	CT573817.1	ascc3	eif4a1a	pard6gb	si:ch211-271b14.1	LOC110437784	pimr197-1	atp9b	reep3b	celf5a	ccdc24	nptx2b	casp9	si:dkey-16j16.4	cltca	cpne3	htr2cl1	LOC108190733	camk2g2	cry1bb	XLOC_002688	msrb1a	irs4a
1160	LOC100537082	kyat3	zgc:110329	ubp1	cnot3b	phox2bb	crlf1b	KCNN2	il12rb2l	ylpm1	h3f3c	mtmr7b	carm1	rpl8	zdhhc5a	si:dkey-112m2.1	csnk1da	thsd7ab	atxn10	dap	mpp5b	ppp2r3a	rarga	ppp1r13l	nphs1	ptgfrn	pimr193	phldb2b	shmt1	si:dkey-145c18.4	nck1a	BX927121.1	rgmd	grin2cb	tmem232	trmt2a	XLOC_000322	tmem198b	kitlgb	lias
1161	btbd3a	siah2l	si:dkey-108k21.18	uba2	rit1	si:ch211-271b14.1	trir	uacab	glud1a	atat1	spen	riox1	eif3g	setd3	rhbdl3	rps15	znf644b	tmem106c	arid1ab	mgat5	LOC101884613	mex3c	LOC100331115	dusp4	spop	kazna	si:zfos-2326c3.2	scpp5	fkbp11	mcu	si:ch211-147k10.5	ano6	znf438	nedd9	id4	rab3gap1	rhbdl3	zgc:103681	fbxw5	tnrc6c2
1162	zgc:171426	anapc1	znf609b	srrm2	rack1	sub1a	zgc:56304	XLOC_042512	si:ch73-106g13.1	adam10b	LO018148.1	ampd2a	sh3bp4a	XLOC_033650	mbd2	rpl23	b4galt2	cblb	ppan	si:ch73-28h20.1	tspan7	c2cd2	kcng1	tmem110l	jtb	vars	hmox2a	rab22a	cerk	myo5ab	CU929259.1	CU660013.4	mbnl1	golph3	tbxta	BX842699.1	bcl7a	peli3	cica	zgc:136971
1163	kif5ba	syt14a	XLOC_007771	nhp2	ipo11	LOC101886261	hibadha	lmo3	tnpo3	grifin	wwp2	si:dkeyp-115e12.6	mms19	fign	ptpn23b	smchd1	r3hdm1	gab1	srcap	spns1	tsta3	LOC100329627	zranb3	hnrnpk	si:ch73-234b20.5	si:dkey-239b22.2	dia1b	wasf3b	cap2	lrp12	si:dkey-147f3.8	si:ch211-229c8.4	rab43	si:ch211-237c6.4	ptprt	slc4a1b	efna3b	nipal3	smpd5	lmnb1
1164	XLOC_021436	uqcrc1	si:dkey-108k21.10	arl5c	si:dkey-174i8.1	cdk4	pphln1	ccne1	tcf20	slc12a7b	rplp0	ago3a	prkacab	cep170aa	tubb4b	nufip1	coro1b	si:ch211-207i1.2	polr3e	zswim8	XLOC_034170	XLOC_042263	caskb	CR385050.2	sec61b	XLOC_042909	oxsr1b	rhoua	lipeb	plekhg5b	CABZ01058362.1	si:dkey-31m5.7	sec16b	fosl1a	fam20a	srgap1a	CR377211.1	XLOC_043020	rpz3	gcat
1165	elovl4b	kctd1	atad5a	fgfr2	nom1	AL929222.2	elp3	spout1	si:dkey-108k21.19	pcna	homer3b	dlg1	gnl1	hoxa1a	ccser2b	dhrsx	txndc11	rac2	lypla2	sptbn1	adgrv1	zgc:165555-3	mtor	BX255912.1	CR847785.1	phf12a	cd248b	si:ch211-285f17.1	ano1	bcas3	fam20b	dcbld1	kif1c	rac3a	lmna	stt3b	cth	zbtb7a	LOC101883014	si:dkeyp-50f7.2
1166	si:dkey-229d11.3	phf14	LOC100332428	naa15b	lcn15	sae1	jazf1b	gpt2	lin28a	sema3ga	mrpl11	cemip	rps23	XLOC_026578	si:ch73-375g18.1	slc7a6os	si:ch73-138n13.1	XLOC_040754	arhgap17a	vmp1	spred2a	acvr1ba	pip4k2aa	frmd4ba	abcb7	zgc:172106	ftr12	tmem108	lama1	cnga1a	tmem178b	pex5	tuba8l2	si:ch73-182a11.2	patj	lmf2a	skib	si:ch211-202h22.8	stim1a	si:ch211-233h19.2
1167	ckap2l	pip4p1a	gapdh	lpcat1	si:ch73-238c9.1	prpf38a	sbno1	carm1	lmnb1	tma7	rpsa	OSBPL8	AP3B2	mprip	stx2a	chico	fbxw4	epdl2	nabp1a	zfyve9b	col8a2	coro7	LOC101882515	ttc36	tpcn2	blm	col12a1a	smarcc1a	pimr113	akap11	cyba	tollip	nupr1b	tnfsf10l3	LOC110439999	tfg	kdm1a	si:dkey-56i24.1	hdhd5	nus1
1168	ier5l	arid1aa	hnrnpul1l	cebpz	LOC101884237	si:dkey-19e4.5	frem1b	nrf1	itm2cb	ppfibp1b	fam57a	ghra	erbb4b	pabpn1	rassf8a	ttc14	GGT7	usp33	nemp1	alg2	rpl7a	dnttip2	alkal2a	gsg1l2b	LOC108180759	bmt2	si:ch211-166g5.4	timp4.3	usp33	neo1a	pde4ba	serpinb1l4	rbm24a	spsb4a	si:ch211-154e10.1	nus1	enc2	BX769173.2	chico	LOC100002071
1169	znf1113	efnb1	kif11	ppiaa	top2a	uchl5	si:ch1073-188e1.1	BX957325.1	zgc:158254	gga1	XLOC_043001	dync1i2b	sp9	rps11	scamp2	pex1	thsd7ba	scn4ab	atg5	dkk1b	LOC108191611	si:ch73-160p18.3	zgc:77151	fgf3	SHC3	foxa2	heg1	adra1ba	lats1	actn3b	keap1a	FO904970.1	gnao1a	cd151	si:ch211-171h4.5	XLOC_011450	fbrsl1	XLOC_036926	BX663606.1	tapt1b
1170	ldhba	atoh8	hist1h2a11	marcksa	si:ch211-235m3.5	CR318673.1	alpi.2	arih2	kdm2ab	chd9	zgc:194281	fzd6	perp	dhx9	flot2a	pbx4	snapc4	glrx5	eif3ea	XLOC_039817	cep104	LOC798120	pdlim7	pcgf3	osbpl1a	aqp1a.1	mmp11a	gtpbp2b	gnaia	XLOC_032243	LOC103911953	nus1	cnpy2	lmbr1l	LOC103909568	LOC101882809	usp14	creb3l2	zgc:56525	ehmt1b
1171	FO834825.1	tmem35	supt5h	cd3eap	si:ch73-378g22.1	DDX17	slc25a39	LOC110437722	bin2a	phb2a	slc7a3b	adcy2b	LOC101885765	clip2	ptp4a2b	XLOC_026578	ubtfl	eif2ak3	cadm2a	nrbp2b	slx4ip	rrp1	fynb	si:dkey-16p19.5	apom	CU633823.1	def8	gpr146	rnf220b	LOC103911210	nudcd1	opa1	LOC110439819	dap3	LOC100535210	mettl9	rnf146	ptprfa	LOC101884019	orc1
1172	rnf17	LOC110439940	senp3a	triap1	fuz	arid3a	sema4bb	psma3	LOC103909095	tapt1b	dop1b	farsb	qrsl1	lix1	map3k20	rpl22l1	gtpbp2b	kdm4b	camta1b	serpinh2	LOC100002591	usp25	alx1	cst14a.2	pparab	ggps1	CU179656.1	cadm3	adgrg7.1	LOC101886751	fuca1.2	chmp4bb	rab3il1	inpp4b	BX547993.1	tob1a	MINAR1	tmtc3	zgc:194282	si:ch211-128m15.3
1173	alox5a	fam171a2a	slc16a10	BX511093.1	picalma	LOC570115	clasrp	wrap73	zgc:77849	lrp2a	cbx6a	si:dkey-206d17.12	rpl18	CU464118.1	c8h22orf15	chd2	XLOC_010897	CR381531.2	nat10	si:dkey-92i17.2	rspo3	phpt1	lman1	plpp6	cd82a	hmox2a	ahr1a	si:ch211-67e16.4	xiap	klf13	gnpnat1	slf2	lmf2b	ralgapa1	arpc5a	smco4	hs6st2	usp33	si:dkey-39a18.1	uba5
1174	flnbl	mylkb	BX005375.1	TMEM164	CT573344.1	pqbp1	LOC100538160	nbn	sf1	nsd1a	enox1	ibtk	fam117ba	ola1	skap2	nek1	negr1	slc37a2	rpf2	kif1c	carf	LOC101885432	scmh1	cygb1	sacs	kat8	mylk4a	jund	NRXN2	si:dkey-230p4.1	stard9	gfra1a	lrpap1	slc26a5	nr4a2a	si:ch211-244o22.2	rab9b	LOC100329245	gbp4	sgsm3
1175	zgc:173552	CABZ01084131.1	yod1	rars	LOC100151192	kdm6ba	mtss1la	mcu	LOC100537845	wdr90	dph1	col12a1b	sgce	ranbp3b	enpp4	XLOC_023754	CABZ01118575.1	unc5c	atp13a3	ppp3ccb	rab11ba	prickle1b	zgc:100920	chrm2b	gbe1a	LOC100535907	pkd1a	GK3P	mink1	dtx4b	CU862015.1	vps4b	ost4	obsl1b	tfeb	srp54	ube4b	gnas	cyb5a	smarcc1b
1176	rlf	pygo2	XLOC_034911	hpca	elmsan1b	prpf3	CABZ01058721.1	ctdspla	sec62	adssl	rpl14	arhgap42b	pa2g4b	amd1	bcl2l11	phf8	eps8l2	tnnt2c	fsd1	rras2	AL935044.1	cenpn	ralbb	apln	mapkbp1	mtfr2	megf10	mks1	aqp12	mtbp	zfand4	rnf19a	rusc2	rtn4ip1	wdfy3	ddx1	arfgap2	bach1b	XLOC_011107	atg5
1177	mpdu1b	si:ch211-166g5.4	ssbp3b	nme7	si:ch211-230g15.5	lyar	ssbp3b	crebbpb	calr	rpl36a	carf	sesn2	mgat4a	msi2b	efnb2a	eif4g3b	cpm	trappc11	rpl23	lrrc1	zeb1b	srsf6b	CU468041.1	zgc:162396	thtpa	LO018168.1	ctnnb1	efcab11	hspa12b	vgll4b	slc6a22.2	ppip5k1b	golga5	dedd1	sinhcafl	cog5	mgat4a	AL935294.1	si:ch211-198c19.3	scap
1178	zp3d.1	atp6v0b	rhebl1	kcnk5b	ints4	ubxn1	drosha	BX548073.3	GPATCH2	ccdc30	bcl2a	slc4a7	brf1b	nf1a	dda1	riox2	map7d3	LOC103909195	dtna	csf1b	irf2a	mad2l1	prr14	phkg2	GFOD1	slc13a2	tdp1	baiap2b	cyp27c1	scaf4b	mif	tmem9b	COQ10A	map3k7	si:dkey-183c6.8	zw10	ascc2	arid3c	si:dkey-31m5.3	arhgef18a
1179	atg16l1	rbfox3a	si:dkey-42i9.4	glyr1	LOC101883936	smo	arl15b	magi2b	man2b1	ranbp10	scocb	epas1a	si:ch73-389b16.2	rpl10	kras	dnajc11a	exoc4	CU013526.1	cdv3	phospho2	ubl3b	rmc1	tead3b	wu:fb55g09	zgc:92380	dharma	tram2	frmpd1b	gad2	map1lc3a	csgalnact1a	magi1b	smco4	exoc4	plcd4b	gigyf2	fto	plcd1b	LOC110438610	smarcad1a
1180	CZQB01066256.1	triob	si:ch211-242b18.1	pip4k2ab	sdha	si:ch211-160d20.3	fam192a	pgs1	trpa1a	gapvd1	metap1	KCNN2	tmem131l	mast3b	usp24	map2k5	bmpr1bb	LOC407643	adam11	use1	CR376838.1	bud23	si:dkey-7e14.3	htr1d	LOC100007813	mapre2	hmox2b	gpatch8	ftr98	grk1a	gopc	CC2D1A	tent5bb	macrod2	si:ch211-270n8.4	ptpn4a	nkain4	slc25a24	mxd1	fbxo32
1181	ythdf1	pa2g4a	LOC570405	lztfl1	CR383676.2	LOC103909840	nxf1	LOC103910844	sec24a	dusp4	rbm15	mrpl13	rpl23	abcb7	her6	or111-2	slc12a4	map3k2	rps11	stx5a	tiam1a	sagb	hnrnpaba	dusp3a	c8a	tmem41b	rcor2	faim2a	atp1b2b	mtor	LOC110437837	trappc9	rprmb	gp9	BX936420.1	dgkza	GABRA2	si:ch211-79l17.1	tmbim1a	dnpep
1182	elob	hdlbpa	cfap100	phactr4b	pigbos1	rfc2	ubr4	cep152	CABZ01078055.1	eif4g1a	emc7	nif3l1	rpa1	vapb	chkb	pdxp	zgc:113314	zgc:123244	clocka	xylt1	irs2b	fubp1	btbd11b	opn1mw1	XLOC_025495	fam210b	akt3b	im:7145024	unc119.1	vent	XLOC_020615	ltb4r	DPYSL2 (1 of many)	ube2z	cby1	traf2a	ppp4r1l	derl2	gcnt4a	adat3
1183	zgc:101664	tubb2	apela	bud23	zgc:154061	hist2h3ca1	miga1	ube2ib	naa40	znf106b	CR376821.1	ipmkb	tspoap1	frem1b	calm3b	kif3a	dusp2	gnpda2	phf14	XLOC_009257	CR925802.1	pde4cb	tnfrsfa	LO018197.1	CR735104.1	slc16a12b	dtnba	si:dkey-75b17.1	si:dkey-19b23.12	cdk17	epas1a	pacs2	XLOC_043001	ndufb11	si:zfos-1011f11.2	ralgapa2	dlgap1a	ssx2ipa	ERG28	stard7
1184	rab43	thsd7ba	hdlbpa	ddx19	cacng4b	XLOC_007006	XLOC_044325	ches1	si:ch1073-188e1.1	hs2st1b	si:dkey-57k2.6	CABZ01088367.1	polrmt	nrarpa	cyp2ae1	cct2	fam49ba	LOC101885386	ankib1a	eif4enif1	ldb2b	dhcr24	cnn2	si:dkey-7j14.6	arid5b	slc38a10	top2b	ahi1	me2	zcchc7	cx34.4	dnah1	dgkg	rbms1b	pdlim4	casc4	prtga-1	rergla	XLOC_027751	oard1
1185	grin2ab	ZBTB26	hmgb2b	kcnj3b	prim2	snrpd3l	alpl	LOC103910799	rbm38	dock4b	tubb4b	eif4h	celsr2	atad2	osbpl9	ppox	tmem151a	ogdhb	usp48	mapk6	ccni	eno1a	znf618	prrx1a	mif	eri1	efnb2a	togaram1	dhx32b	tprn	si:ch211-205a14.3	acy3.1	gmip	klhl17	si:cabz01021430.2	wipf2a	mapk7	map3k14a	kdf1a	bace2
1186	eapp	atat1	csnk2b	wdr35	vezt	bckdha	pim2	rgs3b	epyc	gnao1a	arl4aa	cd2ap	wdr12	tanc2a	BX005058.1	psmd3	CABZ01064472.1	BX571827.2	DOCK4 (1 of many)	gpatch1	LOC110438062	supt16h	ripor1	si:dkey-253d23.9	sorbs1	inhbaa	si:dkey-263j23.1	lrrn2	ngfa	sorbs1	spint1b	mfsd9	sec11a	smim4	LOC103911531-1	atp1b3a	emc9	si:dkeyp-28d2.4	col1a2	DIPK2B
1187	slc25a11	skap1	appl1	aamp	pxdn	RF00030	bud23	bckdhb	ccnf	hexb	rpl27	lrch3	ppp2r2aa	guca2b	CC2D1A	cdc37	CU469362.1	foxp4	znf609b	slc46a3	LOC108191486	zmp:0000001003	XLOC_040511	mrpl2	XLOC_007764	zswim5	sat2b	zgc:173607	mxtx1	parpbp	crema	cep55l	znf512	mdh1aa	hsd3b2	arfip2a	fthl27	ap1g2	si:dkey-44g23.5	dhx16
1188	zgc:92287	rwdd1	rbm7	hnrnpa1a	si:ch73-109d9.2	zgc:114046	cmtm4	zranb3	cygb2	rps15a	fkbp1aa	slc39a14	znf574	vclb	aktip	c1qbp	gsnb	phkg1a	fam174b	luzp1	actn1	zgc:174704	pip4p2	efr3a	arap1	LOC101885484	ahcyl2	ccdc124	LOC108190563	bcorl1	b4galt5	trim25	CABZ01044277.1	hoxc4a	tbxa2r	trmt61a	wdtc1	LOC101885703	rhbdd3	prrc2a
1189	si:ch73-90k17.1	btf3	XLOC_011119	ches1	rexo4	srsf9	tent5ba	zgc:77838	prr12a	si:ch211-212g7.6	cep135	crata	si:ch1073-358c10.1	casc4	foxp1b	supt16h	rbp5	arhgap32a	XLOC_032526	ndrg1b	LOC100334559	h1m	tpte	nrg3b	nfat5b	dgkb	cdh7a	unc119.1	oca2	rab5aa	mob2a	SAMD8	akap11	celsr1a	dtx4b	mapre3b	ppp1r37	CABZ01111555.1	wu:fc21g02	ttc17
1190	ikbke	slc25a44a	hist1h2a3	pa2g4a	mysm1	pygo2	si:ch211-107n13.1	ttf1	si:ch211-205a14.1	cep85l	hspb1	XLOC_017132	si:ch1073-157b13.1	si:ch73-61d6.3	adgrg1	rpl6	si:dkey-175g6.2	xgb	nucks1a	slc30a5	zgc:158343	znf1005	aff4	myo3a	dap	tanc1a	rpn1	opa1	sugt1	ankrd11	LOC101885404	plpp5	XLOC_005794	asns	plecb	cyp2k19	bag6	vapb	CU469362.1	elovl6l
1191	tlk2	ubr7	hdgfl2	kmt2a	cfl2	hist1h2a9	txnipa	pan3	cax1	rpl24	zgc:162200	afg1la	si:ch73-1a9.3	sox11a	trappc9	rps28	slc39a6	lrp11	tuba1a	srp68	pth1ra	XLOC_028772	caly	znf704	rab40b	trim35-7	ubn1	cdh2	zdhhc9	caska	slc22a16	zc3h12a	ahcyl2	CR394532.2	cyr61l1	trim25	ubap1la	pparab	retsat	zmynd11
1192	ythdc1	plekho2	spata6l	mapk14a	tmem147	eif1axb	rgma	xpc	kif7	dazap1	ambra1a	coro7	rgma	usp45	nxph2a	cyp2r1	lcmt1	kcna4	rpl35a	rhoab	mprip	zgc:103697	znf207b	armc2	atp6v1c1b	SDK2 (1 of many)	garem	cdk20	capns1a	LOC108183338	si:dkey-229e3.2	pcsk9	vps39	TTC9	net1	selenop2	ccdc187	plcd3a	mink1	ccnt2b
1193	ralbb	slc14a2	pkd1l1	si:ch211-251p5.5	CABZ01005379.1	nudt15	suz12a	aars2	spint1b	map1sa	enc3	grb2a	rwdd1	her4.3	XLOC_024248	asap1a	ahr2	CABZ01074363.1	epb41l4a	ccdc157	schip1	zgc:174263	rpl3	smpx	miox	ywhae1	egln2	dab2ipa	nipsnap1	tom1l2b	2026-03-08	LOC103911722	myo3b	XLOC_032772	si:dkey-8l13.5	fndc3bb	BX957346.1	wu:fi04e12	tm9sf4	rgs12b
1194	CABZ01092942.1	hdac6	LOC103912023	si:dkey-111k8.3	shmt2	hsd11b1lb	prkd3	qtrt2	itgb1b.1	znf827	mmaa	neil1	ptar1	LOC103909115	mtpn	tbc1d4	jdp2a	ttbk2a	ccdc43	rcn1	si:dkey-106c17.2	senp3b	slc44a2	LO018296.1	DNAL1 (1 of many)	zcchc2	efcab7	fzd2	sirt3	crtc1a	wu:fc34e06	wu:fb16f03	XLOC_026037	pofut2	si:ch211-168d23.3	tmem129	nat16	si:ch211-175f11.5	trappc4	os9
1195	smarca4a	fkbp1aa	arid1aa	si:ch211-113e8.10	prdm14	slc25a3b	rnf145a	syncripl	ptprub	magi2a	rsl24d1	fam83d	gtf3c2	fam49a	mtmr3	spag9a	trim24	ddr2l	celf1	c1galt1a	antxr1c	si:dkey-102c8.2	shisal1a	crygm2e	zgc:153146	tbc1d9a	kif13ba	plekho1b	thrb	pibf1	LOC110439998	tlr21	fryl	syngr3b	LOC110440058	si:dkey-39a18.1	specc1la	man2a1	sult5a1	vangl1
1196	tubb4b	khdrbs1b	plxnb2a	hsd17b12b	CABZ01071909.1	znf346	LOC101885161	metap2a	zp3.2	inpp5f	sh3rf1	pcbp4	si:ch1073-429i10.1	abi2b	myl12.1	gga1	LOC110437978	plekhn1	mapre2	XLOC_014749	efna2a	greb1	ctdspla	ly75	vps35l	si:dkey-42l23.6	ano5b	tshz3b	igflr1	pxnb	foxj2	neurod6a	peli1b	dnm2a	plod2	FO704797.1	pcdh2ab12	bnipl	ap1m2	st13
1197	hist1h2a1	znf740b	golga7ba	rbfox3a	ilf3a	phpt1	slc12a2	LOC108183341	im:7140055	rpl11	XLOC_044317	FAT4	plxna1a	srgap3	COLGALT1 (1 of many)	usp45	ctnnb1	sla2	camsap1b	rab11a	atp1a1b	hnrnpd	ehf	pitx1	gng7	AL928908.2	pkig	setbp1	lpcat2	brap	sh3pxd2ab	tfcp2l1	chst14	cacna1c	lmo4a	she	nde1	prrg2	XLOC_038098	sub1b
1198	msl2a	ewsr1b	zgc:171750	slc38a4	ccnd2a	slc16a2	slco2a1	si:zfos-943e10.1	szrd1	perp	CABZ01086734.1	fbxl17	znf207b	icmt	actr2b	ttc4	tmem218	CABZ01068246.1	coil	zgc:175264	ppp1r13bb	abt1	mef2ca	gfi1aa	btr33	efhd2	cd276	cenpj	cenpp	waca	nkpd1	nlrc3l1	ano1	CR556696.1	selenow1	tbc1d23	mboat2b	tjp1a	mgat1a	LOC101885180
1199	mex3c	insl5a	trmt6	slc16a2	LOC110439943	CHST13	efr3bb	spred2a	vcla	srpk1b	XLOC_003685	dnajc5ab	msi2a	rngtt	fzd1	emc10	gpsm2	itpr1a	gtf2h1	tcp11l2	ptch1	LOC110438364	si:ch73-36p18.1	chst15	celf5a	sfpq	tspan17	pcdh19	adsl	si:dkey-219c3.2	f2rl1.1	iqgap1	sorl1	LOC108192077	fam161a	emc10	pip4p1a	ndel1b	arf6b	ptcd1
1200	CABZ01032488.1	sipa1l3	arglu1b	lcmt2	crtc3	ninl	sb:cb81	CABZ01076667.1	rbm4.2	mecr	LOC110439825	glrx3	sdccag8	KIF2A	pxk	kdm5c	braf	sec24d	BX957317.2	yipf2	si:dkey-183c6.8	cdcp1a	wnt8a	si:ch73-109d9.4	prex1	si:dkey-207m2.4	gnb1l	actr1	ap4e1	galnt2	map3k14a	CABZ01039859.1	si:ch211-245h14.1	tnnt2a	elovl6l	CABZ01072885.1	CR354556.2	GALNT3	XLOC_020079	si:dkey-229e3.2
1201	znf1126	topbp1	hnrnpr	pop1	BX571811.1	si:ch211-113a14.24	lcor	kif22	lrp1ab	CR925797.1	iffo2b	ppp1r12c	ppat	yeats2	snx7	si:zfos-2326c3.2	tmem150aa	CU638702.1	focad	cth1	sdk1a	coq10b	brf1b	gigyf2	rmdn3	wdr44	itga5	lzts2a	mif4gdb	abtb1	tnnt2b	rorcb	cog5	slc44a5b	pmt	si:zfos-1011f11.2	mark2b	si:ch211-217a12.1	FP236157.2	tlk1a
1202	hnrnpua	rpl15	ubl3b	phf20a	nudcd2	purg	orc3	eif2b3	rnf10	XLOC_044317	rpl11	si:ch211-140m22.7	orc4	ssbp4	pik3r3a	si:ch211-288g17.3	ints6	si:dkey-81p22.11	LRP4	uvssa	arhgap23a	zgc:101577	zgc:56304	ldlrad4b	CR769778.1	nanos1	brinp3a.2	sox11b	jmjd1cb	npc2	doc2b	vps13d	hlfa	pim1	pimr78	znf106b	bri3bp	secisbp2l	LOC110437942	akap11
1203	me2	znf576.1	map1lc3cl	plekhg4	si:ch211-195d17.2	zgc:113263	syncripl	si:dkeyp-114g9.1	r3hcc1l	rnf19b	LOC103908680	aak1a	CABZ01086734.1	tinagl1	zgc:162730	eif3ea	yeats2	dpysl5b	XLOC_014397	hm13	pkdccb	snrpb	si:ch73-366l1.5	mapk15	LOC100004499	nfatc3b	tmem263	scaper	grid1a	XLOC_008708	si:ch73-106g13.1	b4galnt4a	rab13	spry1	zgc:162898	osgn1	atg9b	coro2a	NHLRC3	zgc:163061
1204	rundc3ab	si:zfos-452g4.1	eya3	si:ch211-262e15.1	tbc1d20	rps27a	cep135	CABZ01021433.1	b4galt6	chn1	adarb2	dtx4a	cars2	ndel1a	btc	EIF3J (1 of many)	si:ch211-166a6.5	flvcr1	si:dkey-16p21.7	anxa11a	si:ch211-113a14.29	AL929217.1	ddhd1b	slc7a3b	GNB4	pdzrn3a	col19a1	LOC108182577	ftr82	kif18a	GAN	chmp5b	hhipl2	ubl3a	LOC103910869	zgc:162872	sdf2l1	ipmka	selenow1	sipa1l2
1205	ddx61	ksr1a	cotl1	fut8a	eps15l1a	LOC108190746	araf	rnf166	npepl1	usp14	rpl24	timeless	pitrm1	atxn10	ptp4a3	llph	dcbld1	RAB19	trps1	ttl	slc19a1	FP326649.1	e2f1	LOC108191631	sesn3	e2f7	adamts14	nos1apa	cpeb4a	gadd45ga	tnfaip8l2b	AL928908.3	erp44	prkcsh	zgc:66433	pdgfrl	ndfip1	kcnd1	XLOC_015260	purba
1206	zp3c	adgrf7	noto	rbm6	zfp64	EBF1 (1 of many)	cnn3b	snx33	zgc:173856	chrnb2a	si:dkey-23a13.9	LOC103910383	srpk1b	adam11	tmem63a	uba2	cebpd	alg2	atp5f1b	XLOC_043579	ralgapa1	b3gat1a	mrps30	phf20a	CR933839.1	eif4g2a	abhd16a	ankle2	dnmt3aa	alms1	si:dkey-25e12.3	LOC110439155	bicd2	ube2f	gpr27	crema	phf10	cap1	parm1	iah1
1207	LOC110438364	minpp1a	znf991	chn1	tk1	map1ab	CR936321.1	lrrfip2	chmp4bb	umps	map6a	lrp8	LOC100536647	actr2b	wwox	slc1a3a	mlec	rem1	dcc	LOC103909812	tshz1	si:dkey-239h2.3	rfx1b	fam129bb	slc3a1	gosr2	si:dkey-188g12.1	epn3a	LOC101882584	pik3c2a	tfe3b	si:dkey-217l24.1	CABZ01084131.1	XLOC_026746	XLOC_012561	klf9	CABZ01033206.1	ptx4	naga	agtpbp1
1208	hebp2	si:dkey-151p11.2	tfap4	psmc6	LOC101883509	paxip1	abca1a	arid3b	tlk2	bysl	lamp1b	atp2b1a	metap1	lyst	CABZ01081535.1	phf14	ccnyl1	dqx1	fut8b	srp72	tbcd	ube2g1a	zgc:114200	mark1	kif16bb	slc7a10b	tspy	tbc1d23	tomm20a	BX682557.2	si:dkey-184p9.7	si:dkey-163m14.7	ficd	si:ch73-14h1.2	wu:fb16f03	chchd6a	oxct1a	b3galt2	anxa11b	cmss1
1209	msrb1a	actr1	CABZ01081752.1	psd3l	fus	si:ch211-246m6.4	atxn2l	rnd2	zgc:55558	cyfip2	jak1	CU234171.1	nlk2	LOC108181606	kitlgb	rpl27	tial1	sars2	caprin1a	disp1	rreb1a	nuf2	si:ch211-222l21.1	pld3	flnb	relt	rgmd	si:ch211-218g4.2	rassf9	glis1b	snx29	sema4bb	nid1b	ei24	LOC101882461	cx34.4	CABZ01078737.1	serinc2	zdhhc3b	tyms
1210	si:ch211-114c12.2	ppp2cb	cirbpa	wdr47b	lgals3a	seh1l	taok2b	si:ch73-236c18.7	en1b	si:dkeyp-113d7.1	LOC110438489	ppp2r5d	scfd2	LOC101884921	usp8	si:ch211-67e16.4	DISP3	si:dkey-44g23.5	CR391991.4	gabbr2	fshb	si:ch211-106h4.6	afdna	btbd7	serpinf2b	LOC110439781	fynb	tubb5	sh3bgrl	abl2	LOC101886030	XLOC_016325	tmem56b	hspe1	zgc:56525	XLOC_020079	hoxb8a	ppp3ccb	NC_002333.4	bzw2
1211	LOC100536860	elp1	utp20	upf1	si:dkey-100n23.5	pitpnab	tmem198a	cnot9	CABZ01075628.1	si:ch73-281n10.2	tmem131	SPAG9	slc25a28	qser1	pkn3	zgc:114188	foxk2	rbm10	rpl36a	sall4	si:rp71-1c10.8	mespab	caprin1a	sfrp1b	zgc:64189	mapk8ip3	uvssa	sgo1	zfyve26	matn3a	XLOC_017416	kcnt2	rasgrp3	abcd1	rpp25b	tmem150aa	twf2a	mipol1	kif25	arid6
1212	si:dkey-217d24.6	riok1	paxip1	magixa	cipca	si:dkey-114c15.5	taf1a	znf1021	mibp	znf710a	eef1da	ppfibp1b	ptges3a	mcm8	mpp2a	polr3a	mfsd6a	BX601644.5	atp1b3b	LOC101884169	zgc:158412	XLOC_031070	adgra3	scml2	phka2	nefmb	ralgps2	foxa	ccser1	gng12a	tnfrsf1b	uraha	endouc	TMEM8B	FADS6	chd9	stt3a	chl1a	XLOC_008724	asap3
1213	dis3	rras	zgc:194989	rbm8a	plekha5	ddx47	asb7	si:ch211-214c7.4	XLOC_039121	asf1bb	lpcat3	pip4p2	si:dkeyp-94g1.1	fut8b	lmbrd1	focad	si:ch211-168b3.1	rh50	pdik1l	ddit3	stk3	khdrbs1a	cabin1	glrx2	arhgap17a	LOC110438020	LO018490.1	esrrb	dnajb2	SCYL2	megf10	cyp3a65	atp6v1h	mrps9	shank3b	mboat1	znf281b	aak1a	BX769173.2	ftr81
1214	XLOC_013344	XLOC_021944	si:ch211-57f7.7	atp13a3	ppp1r3da	pnx	wdhd1	st3gal2	ccng1	gstcd	zgc:173587	psmd2	CABZ01087629.1	iffo1b	mark1	vps11	pcdh18b	ctsd	e2f1	cmpk	XLOC_032793	polq	akap8l	cpvl	si:ch1073-174d20.2	rwdd	gsc	AL772373.1	dvl1a	LOC103909479	si:ch211-225b11.1	tet1	tpte	ccsapa	LOC101885088	gdi2	slc7a6os	LOC793291	LOC108179175	cldnd
1215	si:ch73-308l14.2	CT573342.1	zgc:158254	pwp2h	slc25a36b	dcp2	rack1	nrarpb	prdm13	gulp1b	ap1s2	stox2a	rps15	XLOC_019908	XLOC_024706	uvrag	nin	dram2b	prmt3	bend3	si:ch211-38m6.7	zgc:111868	elovl8a	XLOC_033650	mtdha	rbm4.3	ugt2a1	zfand4	cyth1b	tcf7	rbck1	kdf1b	sec13	tsc1b	PAMR1 (1 of many)	prr18	XLOC_002869	casp6l1	ppp1r13l	psip1b
1216	srrm1	CABZ01077217.1	srm	tmem138	nectin1b	sfmbt2	cadm4	si:ch211-233a24.2	BX957228.1	naa15b	slka	smyd3	zbtb41	prune2	wdr44	cbx3b	tes	osbp	lrig1	syngap1b	eif3c	flna	papola	ska3	slc19a1	FO834814.1	plag1	il4r.2	enc3	ubald1a	ggh	uevld	cpeb4a	got2b	LOC100002327	hspa4a	hmbox1a	ildr1a	unc45b	her5
1217	zgc:173709	panx1a	oip5-as1	usp36	lins1	hmgn3	znf385d	sbf1	LOC110438210	chek2	alg10	btbd7	kmt2cb	urb2	irs1	ruvbl2	ptpn23a	acsbg1	LOC110437802	mipol1	si:dkey-108k21.13	zgc:171435	si:ch211-255i3.4	glcci1a	elovl8a	pycr1b	dhx29	nucks1a	ambp	lrit1a	XLOC_026010	CABZ01067657.1	st3gal2	tmem222b	XLOC_019120	mgat5	brd1a	BX936439.1	LOC100536819	zgc:153345
1218	znf1096	dcun1d1	blvrb	cpm	XLOC_039166	mfhas1	ssbp4	taok2a	nabp1b	dpp6b	rcor2	hvcn1	atp5mc3b	lrig1	mhc1zba	afg3l2	hnrnpk	slc41a1	rpl6	CT025588.1	rxrgb	rhebl1	nitr1f	bmp2b	XLOC_043220	ttyh2l	samd4a	tchp	grm6a	gtf2a1	ptk6a	LO018605.1	si:ch73-28h20.1	podxl	abhd11	kif1b	kcng4a	LOC796314	cd74a	iffo1a
1219	wu:fj29h11	rpl27	si:ch211-160d20.3	dido1	zgc:112356	rnaseh2c	nme7	trhra	dlg4a	znf598	pik3r3b	rybpa	usp5	mks1	XLOC_023228	camk2g2	magi1a	rab5c	atp5f1c	ctbp2a	nt5c2a	tsn	nucb2a	phldb2b	eys	nacc1a	drd5a	XLOC_025107	eys	gtf2ird1	galk1	tp73	sik2b	lnx2b	dlg4b	rimbp2	BX571825.12	ftr56	actr3	ssh2a
1220	dnajc1	smarcc1a	nelfb	cnppd1	plekhb2	icmt	sart3	BX284638.1	si:ch73-36p18.4	AREL1	fam126a	ctu2	ap1b1	idh2	klc4	rrp1	tnfaip8l1	fam160a2	eif5b	ube2d2	LOC553316	taf2	nsd1a	si:dkey-240h12.3	trappc9	jarid2a	plcg1	LOC108191533	cngb3.2	si:ch211-133l5.7	hk1	arhgef11	ogdhb	XLOC_039295	chd4a	adam9	cdk7	LOC110440027	abhd13	si:dkey-152b24.6
1221	LOC564610	patj	rab43	rbbp6	crebzf	trib2	si:ch211-153a8.4	waca	zzef1	slf2	vgll4b	bmpr1bb	eif3ja	inpp4ab	xbp1	hspe1	si:dkey-37g12.1	snx13	actr2b	bet1	kmt2a	si:dkey-229d11.3	LOC110438510	si:ch211-225b7.5	bmp6	bzw1a	mark2b	nkain2	si:ch211-227e10.1	fhod3b	clic5a	LOC110439199	cttn	FQ312017.1	kif19	bves	malt1	pimr200	sec24a	cxxc1a
1222	dr1	arl14ep	serbp1b	cfl1	zfyve9a	cep41	WDR70	chd6	LOC100534722	CU570781.3	rcn1	fkbp10b	mat2ab	nucks1a	srgap1a	znf219	XLOC_042938	tm9sf2	ambra1a	chp1	hao2	tiam2b	pcnt	esr2b	si:dkey-33c14.3	si:ch211-169p10.1	atrnl1b	atg4a	dnajc17	tmem131	man2a1	BX004972.1	sipa1l3	si:ch73-103b11.2	pak4	scyl3	pdha1a	pla2g4f.1	tent4b	rab3gap2
1223	znf865	glra4a	cfl1	ptrh1	klf11b	si:ch211-237c6.4	CABZ01111496.1	pogza	fgf4	hspa14	tbl1xr1a	CR846082.1	lypla2	jag2b	XLOC_022740	FP565432.1	usp6nl	si:dkeyp-93a5.2	sec24b	plekhg4	nubp1	XLOC_041707	dyrk1ab	calb2b	slc37a2	pdgfd	zgc:162707	rbbp4	rph3aa	si:ch211-269k10.5	ly75	fbxo36b	grk6	si:dkeyp-104h9.5	sh3d19	actr2b	si:ch73-111k22.2	CR524821.1	cd44a	si:ch211-214e3.5
1224	u2af1	sec63	tmsb4x	slc39a13	zgc:173575	rbm6	sun1	rad54b	COX3	lnpk	ptbp3	wasla	gria4b	cox10	gtpbp10	si:dkey-188g12.1	top2a	ppp1r21	orc4	parvg	eno4	nck2b	ppp1r13l	ndnf	LOC108190565	morc3a	fam114a2	myo10	tm9sf4	dnmbp	zgc:158417	si:ch211-226m16.2	asb8	st5	CR854941.1	XLOC_043826	rab1ba	CABZ01079873.1	ap5m1	plcg1
1225	hnrnpr	mtmr3	zgc:153018	si:ch211-113a14.27	racgap1	dnajc2	carf	si:dkeyp-68b7.5	ndrg1b	nin	mtrex	ophn1	yars	ccdc85b	igfbp2a	SPTBN4	rpsa	XLOC_001686	CABZ01083943.1	ost4	mks1	fzd9b	ADAMTS7	tgfbi	zgc:112994	corin	jdp2a	vaspb	si:dkey-19a16.11	stk26	lmna	nsg2	HECTD4	ndufb8	mks1	slc25a37	ttyh3a	LOC110440132	zgc:194101	ccdc47
1226	ehd4	usp49	nuf2	gatb	BX323031.1	selenow2a	si:ch211-243j20.2	nsd3	klhl7	msi2b	polr3e	taf6l	baz1a	sox11b	ptpn4b	dachd	sparc	man2a1	vps50	zgc:77650	sult3st2	gale	cmtm6	atp2a3	il15l	ube2d3	LOC100537845	ttc26	itpr1a	atp2a2a	duox2	si:dkey-62k3.6	XLOC_028023	zgc:162872	auts2a	cdk16	rpl19	hk1	si:dkey-83k24.5	glis1b
1227	znf367	smarca4a	atp1a1b	si:dkey-230p4.1	LOC108183342	pgam5	siah1	fam49bb	LOC103909227	rps8a	gosr2	gna11b	rpl22l1	si:dkey-220k22.1	dip2ba	islr2	mpp2a	zgc:152904	wrn	trpm5	si:dkey-57k2.7	LOC110439258	hnrnpa1a	slc4a3	ap3m1	slc25a23b	prkcba	LOC101883970	chsy3	CU915775.1	klf7b	carhsp1	si:ch211-165e15.1	si:ch73-147o17.1	tmem204	gnpnat1	atp5fa1	mid1ip1a	hyou1	eprs
1228	si:dkey-261j15.2	cnbpb	smarce1	cyp1d1	ankrd28b	rpl39	dicer1	itsn1	LOC100334068	ttyh3b	LOC101884488	wwtr1	si:ch211-13k12.2	cct7	asah2	CU856344.1	id1	si:dkey-102f14.5	kif1c	alg11	XLOC_005432	fbxw7	hao2	ryk	magi2a	si:dkeyp-123h10.2	mgarpl	klhl24a	flvcr2a	vapal	si:ch211-105c13.3	XLOC_017416	lamp1b	ptprub	LOC101884676	peli1a	hbs1l	slc35f1	tex2	si:dkeyp-98a7.9
1229	pygl	dicer1	adgrd2	lpgat1	xpnpep1	rgmd	USP34	rchy1	epc1b	metap1	si:ch73-21d24.1	inavaa	supt16h	papola	exoc2	ap2m1a	ube2s	gucy2g	ipo7	srp9	crtc3	ccnl1b	elmsan1b	ralgapa1	sec61a1l	EML4	gprc5ba	si:ch211-114m9.1	kcnc3b	brms1lb	wfikkn2a	cdh13	serpinb1l3	lhx8a	csgalnact1a	adarb2	caprin1b	babam2	traf2b	eif4g2a
1230	incenp	mrto4	fbxo5	mettl13	pds5b	taf3	kank3	plekhf2	strn	AL833789.1	wdr62	ccar1	si:ch1073-174d20.1	si:ch73-211e3.1	lrch4	lyst	CR933812.1	fam3a	pfas	hs3st1l1	necab3	CU179702.2	tomm40l	LOC101886920	CR848665.1	csnk1a1	prkd2	pag1	ctbp2a	snap47	vps13d	LOC110438331	lmx1a	flii	BX649484.1	CT033796.1	CYTH2	si:ch211-208k15.1	natd1	pcnt
1231	pip4k2ca	rps16	zgc:171426	mrps31	XLOC_015741	ttc8-1	LOC103908725	dlg5a	rln3a	fbxl14b	slc9a6a	si:dkey-234i14.2	rpn2	wdpcp	CU915775.1	kntc1	CR932362.1	slc38a3a	brf1a	slc17a5	si:ch211-14a11.1	mcm10	ptenb	ppp6r2a	gpr6	CU929402.2	LOC101884757	map3k10	bco1	ccdc14	gabra1	CABZ01064248.1	zgc:153993	rhot1b	LOC101885649	cplx2	rexo1	aldh16a1	bcl6aa	tmod1
1232	homeza	arhgap24	dnase2	rps25	bbs10	XLOC_025098	mars	cdk12	nrxn1a	prkdc	zgc:101783	homer3a	aip	slc16a6a	hipk2	slc25a12	rnf41l	adarb2	BX296552.1	paqr3a	usp48	BX072561.1	XLOC_040355	tuba8l2	igsf9bb	krt8	cep85l	hnrnpl	sh3bp5a	itgb5	hsd11b1la	XLOC_043690	si:ch211-13k12.2	myh10	shisal1a	zgc:162613	st18	LOC101885404	uggt1	rnf217
1233	si:dkey-261m9.9	atp5if1a	atp2a2b	XLOC_036690	polr3glb	si:dkey-23a13.22	CABZ01084961.1	gkap1	CABZ01092942.1	proza	LOC101886748-1	dnm1a	nol10	nt5dc3	hapln3	lrfn1	ints6l	galnt2	trit1	ndel1b	shcbp1	cndp2	tmx4	zgc:171967	plch2b	stim2a	ptpn12	si:dkey-23a13.8	nudt5	rnf38	uevld	habp2	oprk1	letmd1	mxi1	zgc:63863	eif2s2	abcd3b	LOC110440070	fkbpl
1234	tor1	dock6	rbm39a	mrpl37	tra2a	mmp15a	anks3	cnot2	got1	ppp5c	igfbp1a	sft2d1	prrg1	slc25a5	sptlc1	nos1apa	lin28b	LOC562053	ercc4	pimr194	meis2b	LOC103909972	LOC571043	FBXO46	tnnt2b	lipg	gria1a	mastl	cdh24b	rasal2	si:ch73-170d6.2	dnajc5gb	nuak2	mir7a-1	sowahca	golga5	slc37a2	cyp2k21	s100a10b	FP067424.1
1235	si:dkey-226l10.6	LEPROTL1	zgc:56106	CU062632.1	ppp3r1a	naca	hif1an	fyco1a	tmem209	si:ch211-188f17.1	csf1b	mthfd2	pgp	tmtc4	LOC110440062	zranb3	setd1bb	gabra2a	mms19	stk26	si:ch211-154o6.4	zbtb16a	tmem176l.3a	pdgfd	itih3a	eif4ebp3l	zdhhc8b	si:ch211-185a18.2	ugt1b6p	twnk	fam83ha	LOC560461	zgc:92161	XLOC_044048	col27a1a	ralbp1	hivep3a	mcu	ubl3a	aftpha
1236	cldnd	sec23b	ugt5b2	aimp1	eif4a1b	tmem50a	rbm5	fra10ac1	scyl1	asap3	kri1	itprid2	rps19	tbl2	foxp2	slc35f2	inpp4aa	adsl	memo1	si:ch211-253h3.1	tmx2b	wdr82	BX088709.1	elf1	tysnd1	zgc:110216	fer	dock9b	LOC101884441	rhocb	tlcd1	fam241a	atp6v0ca	mxi1	prdm1c	tomm70a	abhd17aa	hivep2a	si:ch211-10a23.2	slc7a4
1237	LOC100334068	ankzf1	BX324216.2	gabpb2a	primpol	bbs5	letm1	shprh	scinlb	si:ch211-244o22.2	XLOC_032772	ankrd52a	zgc:158803	erfl3	flot1a	fip1l1b	pitx2	xbp1	bace1	si:ch211-237c6.4	tmsb4x	ergic3	ttc23	ube2e1	ndst2a	gpr37l1b	sept9b	fam118b	CR769778.1	LOC110438323	myo1eb	pla2g4f.1	rpn2	vdac2	cfap61	otol1a	megf6b	cfap70	si:dkey-152b24.7	tmem255a
1238	yeats4	tusc3	lmo4a	ctu2	got2b	eif3s10	st3gal3a	samd11	zgc:77118	exoc4	slc16a5a	hmga1b	rab11ba	si:dkey-97o5.1	ifnphi3	rpl35	scocb	atp8b3	pitrm1	tmem110l	mtss1la	sarnp	kctd3	mark3b	ankrd6b	zgc:113149	yif1a	ppil2	LTN1	akt1s1	ap1g2	plppr5a	XLOC_004932	si:dkey-6n6.1	zgc:113184	FO704750.1	ube2d1a	spag1a	LOC100334365	traf2a
1239	plekha5	rpn2	LOC100538160	dhfr	LOC108190346	dyrk1b	git2b	lipeb	znf346	faf1	fut8a	cldn15a	ptch2	atp6v0a2b	LOC108180138	si:dkey-246i14.3	sgta	vmp1	rpl13a	syngr2a	naa15b	hcfc1a	plppr2b	XLOC_005357	atf6	adgrg11	ndrg3b	ube2d4	sec61a1l	asap3	XLOC_041945	si:ch211-130m23.2	homer3b	ATE1	XLOC_011844	rcvrn2	golga5	l3mbtl3	fzd5	XLOC_007853
1240	LOC108179355	cyp2k6	hmgb1b	tyw5	zgc:175107	CABZ01086877.1	eif5b	hpca	fbxl14a	rpl23	ap2b1	rassf8a	COX3	bbs2	pafah1b1b	rmi2	apmap	hbl1	ddx1	DGKI	slc25a43	si:ch211-160o17.4	scube1	zgc:113921	fgfr2	sypl2a	cyth1b	rcor2	nid2a	iqgap3	traf2b	si:dkeyp-115e12.6	LOC101887189	fkbp9	dctn1b	XLOC_004016	sh3bp5a	oclna	flot2b	zgc:165555-3
1241	XLOC_011916	LOC110439360	XLOC_010184	CR556696.1	vox	prps1a	zgc:163098	elp3	gnpda2	capn5b	mob2a	kmt2a	auts2a	st8sia6	tbl1xr1a	shisa4	foxi1	atg4db	rpl28	tent5bb	si:ch211-67e16.4	LOC100536587	zgc:114130	ptpra	maea	gria3b	stau1	si:rp71-79p20.2	foxl2b	FP102169.1	elmsan1a	rasal2	XLOC_024826	efcab6	WDR31	dync1h1	narf	itpka	eefsec	dus1l
1242	dnajc6	FAM53C	traip	ergic3	srgap1a	fam98a	arid2	fto	cbr1	elp4	adgre5b.3	xylt2	ppt2	aldh7a1	focad	ccdc124	znf207b	rarab	mbd5	zgc:171599	CR318673.1	sbno2a	ccdc30	mapkbp1	cngb3.1	LOC101885553	grp	scai	ipmkb	aes	ttc3	mag	mvb12ba	wipf1b	si:dkey-7j14.5	vps33b	srsf5b	CU571315.3	zmp:0000001323	trmt10a
1243	nucks1b	etnk1	hsf2	hk1	rab39bb	rad21a	si:dkey-85a20.4	XLOC_004016	LOC110438364	scaper	zgc:163077	RAP1GDS1	nin	XLOC_004407	golga2	plppr1	brms1	syngr3a	dhx57	ankrd45	XLOC_014427	LOC103910465	ankrd10b	CR847898.3	mia3	gtpbp1	prdm11	LOC103910786	pwwp2b	LOC108179102	bahcc1a	ada	trim8a	kif1b	lhfpl2a	mmp23bb	ndufb10	lingo2b	kcng4a	sugt1
1244	XLOC_026336	rusc2	LOC100537840	galnt16	lsm7	map6b	fam92a1	per3	zgc:173837	si:dkey-103i16.6	tyw1	ipo8	bckdhb	cdh16	fhdc1	cnot6l	BX248501.1	bri3	si:ch211-197l9.5	ccnt2b	zgc:163083	uri1	lipf	lrp10	htr6	XLOC_038013	mcu	rpa1	LOC103909861	si:ch211-57i17.1	cfap70	tp53bp2a	BX957228.1	msi2b	CABZ01079081.1	prkag3b	BX296552.2	slc6a7	fbxo44	rab20
1245	slc6a6b	dda1	zgc:165555	rbm24b	mcc	LOC108180147	wdr33	agps	si:ch73-90k17.1	yeats2	rrp36	stt3b	atp5f1c	RF00009	atp8b1	CABZ01064472.1	sowahab	atp1a2a	adck1	sypl2b	lrp5-2	nxf1	BX248324.1	RAP1GDS1	cpt1cb	chst15	ttll11	lypla2	mfsd12a	BX511021.4	LOC103908748	si:ch73-170d6.2	oxsr1b	tsc1a	si:dkey-7j14.6	ypel2b	jag1b	mob2b	sft2d2b	parga
1246	oaz1a	b3galnt2	eny2	vrk1	actn3b	nup50	furinb	unkl	LOC100536860	wasla	znf574	ctnnal1	si:ch1073-174d20.2	eif3i	lmbrd2b	si:ch211-13k12.2	b4galt3	si:ch211-1f22.8	guf1	disc1	LOC108182851	ddx4	mrc1b	dll4	prtgb	CU694256.1	insrb	sim1a	gpsm2l	CR788254.2	si:dkey-152b24.8	ftr63	tcea2	CABZ01074397.1	cldna	tmed1b	fermt3b	zgc:162730	nectin4a	rexo1
1247	si:ch1073-357b18.4	eloa	strip1	ppp1r9bb	zmp:0000001316	itgb4	ptprq	zgc:55733	ubb	ggt5a	rab34a	ankfy1	fam149b1	rfc4	ptk7b	mfap2	traf2a	abhd12	abi2b	aplp1	iqgap3	CU207245.1	ppiaa	nid2a	si:dkey-218h11.6	LOC100334012	XLOC_034538	cux1a	dhx36	proser3	aig1	XLOC_010289	si:ch211-246m6.5	cyp1c2	pih1d2	rnf175	bcl2l10	neurl1aa	prdm11	jmjd6
1248	anln	lcmt1	tmprss4b	cc2d1b	brd9	rbm12b	CABZ01070258.1	tanc1a	magoh	msi2a	pwp1	josd2	cttnbp2nlb	si:ch211-132g1.7	inpp5l	grpel1	pogzb	eef2b	zgc:101765	LOC103909227	tmem161b	si:ch211-261n11.5	rcn1	sh3bp4a	pgd	asna1	arcn1b	rab11ba	nbas	ubr3	dlg1l	map3k8	sh3bp5a	idh3b	ubxn10	uqcc3	chst1	adora2aa	copa	fam57ba
1249	RNF219	lypla2	ehd4	CU469539.1	lrpprc	crsp7	ilf3b	pfn2	LOC110438754	atp1b2a	ppan	pfdn1	fam174b	BX649250.1	ralgps2	klhl17	dis3l	tdp2a	rps9	aclya	si:ch211-169p10.1	zgc:173615	mlx	stxbp5a	fam114a1	coro1ca	golim4a	kat6a	mtor	ncaldb	ATP9A	BX927317.2	CABZ01010098.1	angptl2a	rgs4	igsf3	fbxo25	elk3	golga4	znf706
1250	org	rassf10a	LOC101886471	u2af2a	si:ch73-299h12.4	si:ch73-211e3.1	flr	c2cd5	trip6	dennd1b	cnksr3	phf13	gclc	orc4	dnase1l4.1	BX664742.3	LO018383.1	atp6v1c1b	zmynd19	bsg	tm4sf5	msrb1a	fam222ba	pkp4	LOC110440018	XLOC_009121	si:dkey-151g10.3	CU179699.1	ecel1	tns2a	vti1a	AL929493.2	lpar6a	SLC9B2	CABZ01088036.1	fkbp9	usp38	bcap31	eps8l1a	srpk1a
1251	si:dkey-17m8.1	jph3	LOC100005536	zgc:91910	txnipb	lca5	lrrc8db	adam11	si:ch211-263m18.4	bard1	BX324224.1	ccni	dhx9	cep192	trmt1l	pdxka	ubap2a	cep68	clic4	celsr1a	ppp4r1l	nusap1	aak1b	smarcc2	wdr91	vps53	ptp4a3	sh3bgrl	eif4ebp3l	npffl	si:dkey-118k5.3	dlg3	dlg5b.1	st3gal1	apln	nr1d4b	mpzl1l	RNF14 (1 of many)	plxnb2a	trim35-24
1252	CU459186.1	itga6l	lct	arhgap12b	si:dkey-182i3.10	LOC101886839	pde3a	shroom2a	LOC108180147	znfl1	ddx27	elp3	pskh1	megf8	map4k3a	rpl18	CABZ01067151.1	sccpdhb	eif3f	spred3	fbxw11b	cnksr2b	bnip3la	otx2a	kcnk1a	inpp5l	vgll4a	si:ch211-139d20.3	ctsll	dennd4c	XLOC_005048	lmod3	slc39a9	bcl6aa	xylt1	impact	znf608	zgc:112038	RF00478	nr4a3
1253	znf1051	atp2b2	papolg	celsr1b	LOC101887070	LOC103911969	prpf40a	arhgdia	nap1l4a	srsf1b	ches1	gtf2e2	kpna1	ATE1	celf3a	SAT2	sesn2	aph1b	smyd3	efs	si:ch211-13f8.1	rcc2	si:dkey-237h12.3	fgf11a	LOC110437801	si:dkeyp-44a8.2	cadm3	pou6f1	phyhipla	faim2a	stk39	trpv4	SPAG9	arfip2a	satb1b	lpcat3	ube3c	rffl	card11	rb1cc1
1254	polr2i	XLOC_021352	zgc:175264	tmem184bb	si:rp71-19m20.1	plrg1	rpl38	usp10	XLOC_020898	stim1a	rps6ka4	creld2	lrpap1	ercc4	exoc1	si:dkey-151p11.2	minpp1a	slc5a6a	LOC110440028	usp2a	fam171a2a	ecm1b	raph1a	kdm5c	wipi1	FO905040.1	nf1a	si:dkey-63d15.12	pacsin1a	mink1	tmem260	FAM3D	pxna	cox7a2a	snx3	rbm28	BX001023.2	dnajc4	ptpn23a	npdc1b
1255	LOC101886447	CR788235.1	nanog	evla	c2cd3	btbd2a	rplp0	BX005336.1	si:dkey-42i9.4	eif4ebp3l	nf1a	spidr	EIF3J (1 of many)	CR759882.1	ppfibp1b	zic6	nphp4	dusp16	fosl1a	olfml2ba	prickle1b	si:ch211-214e3.5	lin7c	sppl3	pgam1a	syt18b	snap91	LOC110440017	CABZ01066921.1	LOC567909	setd3	mxd4	pthlha	veph1	pkp2	micu1	mb21d2	cnstb	ildr1b	elmsan1a
1256	tfg	srsf1a	rrp1	hacd1	dlg5a	arglu1b	gpatch8	tspan17	ifrd1	XLOC_020797	dtwd1	jag1a	papola	BX469925.3	c1galt1b	calcrla	thbs1b	klhl7	LOC100537845	fkbp10a	c1qtnf6b	tktb	BX927184.1	mxi1	hivep3b	LOC110439330	inpp5l	CR391991.1	SYNDIG1	mt-nd4l	kif20ba	glipr2	ap1m1	si:dkey-264d12.1	dia1a	g6pc3	pgp	capn5a	zgc:110626	si:dkey-23a13.9
1257	cnn3b	CR318674.1	cbr1	seh1l	PRDM15	cnbpa	vrk1	atf7ip	mapkapk2a	nutf2	zgc:172121	ptk2aa	tmem150aa	usp12a	XLOC_016099	ogdhb	tmem169a	zgc:112998	LOC110439850	tmem59	ftr43	mybbp1a	nr5a2	LOC101884739	bri3	atg7	tmtc1	brd3b	cep83	hs2st1a	si:dkey-259j3.5	mertka	rnf24	kdm4b	ift57	ppp1r1b	mtch2	BX649384.2	si:dkeyp-86h10.3	ufsp2
1258	gar1	kif21b	adkb	fgfr1bl	fzd9b	tbpl1	luzp1	RF00431	cbx1a	fam107b	si:dkey-264d12.4	ano5b	sub1a	bbs4	actn1	pold3	stx3a	mfsd13a	slc7a3b	mapkbp1	ism2a	rbm28	sept9b	sost	si:dkey-117m1.4	hs6st3b	dclk2a	amer2	mertka	wnk4b	evx1	chmp3	sec23b	si:ch211-151g22.1	AL772373.1	htr5aa	si:ch211-255i3.4	slc25a1b	LOC101886779	ptgfrn
1259	unc119.1	CR846082.1	golim4b	ywhaqb	XLOC_036361	tmem264	LOC103911152	elf2b	nsd3	pds5b	LOC100329560	pcsk6	parp2	dhrsx	stk39	IGLON5	kifap3a	nsl1	rps15a	sypa	fdxacb1	mbd3a	XLOC_009781	zgc:174888	pik3r3b	s100u	trip4	ncs1a	pcxa	sgip1a	tbc1d22b	pde7a	chst11	rbms2b	LOC103910254	XLOC_042909	tspan3a	pimr168	setd7	g3bp1
1260	man2b1	hnrnpub	XLOC_017410	pygo2	loxl2b	arf2a	plpp3	sox2ot	XLOC_035578	coil	polr3b	dennd4c	si:dkey-21c1.4	ttyh2	dgkaa	ccdc85b	cdk5rap1	si:dkey-184p18.2	CU856539.1	pimr168	XLOC_016792	wnt5b	plekho2	si:ch73-208g10.1	pank1a	smad2	gucy1b1	chst2a	klf3	CABZ01064248.1	mycbp2	tmem158	prdm11	TTC28	FO704721.1	arfgef3	psmb1	dsc2l	MFSD3	grin2ab
1261	dnmt3ba	rab1ab	zgc:153426	hist1h2ba	ino80da	fosaa	vclb	cables1	LOC100334934	slc25a43	polr3h	tspan17	tepsin	map2k5	nos1apa	ccdc157	baiap2a	smarcc2	zgc:109986	agfg1a	hoxc6b	frrs1b	CR936408.1	fblim1	hyal1	selenof	CR354549.8	parpbp	pip4k2aa	si:ch211-188c16.1	ern1	jmjd1cb	tmed2	uqcrh	tns3.2	dock10	eif4g2a	rabep2	tpp1	aifm4
1262	LOC100329885	mdkb	lrmp	XLOC_039146	LOC100003182	BX511184.1	asb3	si:ch211-230g15.5	si:dkey-1h24.2	nod2	zgc:171967	ror1	polr3h	rps3	setd3	rpl5a	XLOC_005893	CR626902.1	BX088524.3	llgl2	thg1l	gid8b	tgfbi	wu:fi36c02	hbl1	h1m	clip1a	mtss1la	myo1ca	cd40	nfatc3b	opn5	pde9al	ADAM12 (1 of many)	fas	elp2	LOC110437784	CR626886.2	LOC799656	itcha
1263	si:ch211-152c2.3	psmd8	XLOC_016463	dnajc9	LOC103911035	rpl29	wsb1	casp8l2	fam113	znf362b	eif3ja	soga1	mocs3	zgc:195081	prkcaa	zbtb37	c2cd3	CR931813.1	ccdc157	lpar6a	eprs	u2surp	LO018383.1	akna	kif13ba	emc8	XLOC_007246	ep300b	tbca	znfl1b	LOC101884255	crp6	CABZ01057364.1	mxd1	LOC101884876	CABZ01072810.1	klhdc8b	tmem79a	AL953848.2	specc1lb
1264	tmpoa	bard1	si:ch73-160p18.3	atad5a	cep192	zgc:110216	ttf2	kat7b	plscr3b	mtr	rpl6	rnf19b	znf532	kif13a	si:dkey-151p11.2	mt-atp6	kif2c	spink4	arhgap21a	jam3b	LOC101885504	si:dkey-229d11.5	cgnl1	cpz	erfl3	snrnp70	rapgefl1	sipa1l1	mylipa	rnf126	mtm1	fam83c	pnp5a	LO018340.1	slc9a1b	LO018106.2	CR812469.1	rhbdl2	BX649508.1	scamp2l
1265	ywhabb	bend5	wee2	cdr2l	XLOC_015432	si:ch1073-266p11.2	nudt3b	phf2	paqr3a	lifrb	ap1m1	csnk1g2b	cand1	fgd4a	hacd2	UBA6	aass	mrps6	si:zfos-2326c3.2	cldnd1b	WSCD1	blvrb	samd4a	tp53i11b	CU467822.2	tpra	mrpl11	mtor	rnf20	rarab	zbtb7a	ap1g2	ston2	znfl1i	si:ch211-281l24.3	rpz	sdccag8	LOC101882086	nanp	CT573494.1
1266	slc38a7	exosc6	cab39l1	BX569790.1	adka	mt-nd2	mlxip	si:ch211-195p4.4	hspa4l	sinhcafl	pald1a	nlgn3b	si:ch211-253h3.1	cab39l	arrdc1b	zgc:175214	cd9b	wdr44	pygo2	pde7a	myo1cb	dusp11	pfkfb1	XLOC_041832	kiss1	pelp1	st6galnac5a	gnao1b	CABZ01051602.1	pip4k2ab	ywhaqa	rtn3	mapk7	atp2b1b	XLOC_034149	vwa7	LO018148.1	nsdhl	cst14a.2	ikzf4
1267	buc	RF00322	dr1	rps4x	CABZ01111496.1	actl6a	ranbp3b	siva1	XLOC_043857	si:dkey-97o5.1	eif4ea	LOC103911715	rtel1	pop1	ccar1	nol10	apbb3	optn	il1rapl1a	dhdds	ndfip1	rxraa	si:dkey-182i3.11	celsr3	nrxn3a	LO018296.1	pimr194	rps6ka5	BX294181.2	tcirg1b	ist1	BX548046.2	2026-09-02	vti1a	rin2	derl1	GK3P	drd5a	zgc:56235	eif4e2
1268	tubb5	BX510306.1	cox7c	atp1a1a.1	BX957326.1	amer1	pdzrn3b	kcnk5a	LOC101882228	idua	rcl1	sptlc2b	mkln1	zdhhc20a	si:ch73-106g13.1	zgc:172121	sema3bl	gstt1b	sipa1l1	prmt2	zbtb43	ilf2	zc2hc1a	zgc:153012	nrxn2b	CR925802.1	myo9aa	si:dkey-261m9.9	zgc:174888	panx1a	galns	BX511124.1	scocb	si:ch211-160d20.3	stk32a	stk39	fzd10	si:ch211-191a16.5	ppp3r1b	gigyf1a
1269	ncoa6	CT574585.1	ldhba	kif5c	prps1b	si:dkeyp-84f3.9	arl13b	nwd2	zfyve1	arntl2	mks1	tmem56a	skor1b	si:dkeyp-52c3.7	aif1l	MAP3K13	pacsin3	pnpla8	bop1	ocrl	cks2	ddx56	myl9b	CR855996.2	sult3st2	CABZ01080550.1	2026-09-10	lrrc1	galt	prp	tmem131l	atl3	si:ch73-263o4.4	fastk	fryl	cdh1	phtf2	sept8a	capzb	SIKE1
1270	slc6a16b	cct2	ddx3xb	rhebl1	LOC101886929	si:dkey-47k20.9	si:ch73-141c7.1	FP016247.1	LOC100002469	gsk3b	smyd5	odr4	znf507	mtr	si:ch211-246m6.5	LOC101884747	nme7	sgsm3	si:ch1073-174d20.2	si:ch211-285f17.1	phip	si:dkey-199f5.8	ush2a	slc4a4b	atp1b3a	ypel3	si:rp71-36a1.5	dyrk1ab	c7b	trip11	LOC108182677	si:ch211-167b20.8	kctd3	robo3	cd2ap	slc35a5	polb	kcnn1a	si:dkey-74k8.3	LOC100329885
1271	pi4k2a	cct4	si:dkey-15b23.3	prmt6	ttc3	bcas2	atp11c	polrmt	si:ch73-138e16.3	slit1a	rnf216	grin2aa	polr2eb	igf1rb	slc38a2	meis1b	pdk1	zgc:91968	smoc1	vasna	qtrt1	si:dkey-226l10.6	doc2b	CT573157.1	st3gal8	LOC103911517	iqgap3	stag1a	FP102018.1	phactr4a	erbb2	akna	atg4b	si:dkey-36i7.3	LOC108190752	LOC101887131	usp47	acta2	rab5aa	si:ch211-157j23.2
1272	eif4e2	ldb2b	surf6	pcdh2g1	tmem56b	ftr43	baz1a	LOC110440168	tiam1a	mybbp1a	larp4ab	gli2b	vps50	fam167ab	XLOC_001835	wdhd1	satb1a	AL954137.2	cenpp	pde4d	asmt2	si:dkeyp-117h8.4	gdpd4b	pcnx2	opn9	hdac1	cenpj	rabgap1	CU062647.1	cmpk2	cpeb2	furina	ube2j1	slc19a2	igf2bp2a	mef2aa	ube2d2	gab2	zgc:100918	sin3ab
1273	cpeb1b	rcc2	higd1a	dyrk1b	lrmda	gnai1	il17rd	hsd17b12b	FO904966.1	slc25a28	zmynd19	si:ch211-251p5.5	gpr37b	sp9	nrg2a	clcn3	LOC103911689	ankrd40	mettl16	ftr23	si:ch211-153a8.4	mus81	fer	zmat4b	clpxb	atl2	XLOC_023752	dnajb13	add3a	taok3a	LOC103908741	plk2b	CACFD1	clec19a	TPGS1	si:ch211-202m22.1	bysl	vaspb	LOC101884617	dis3
1274	seh1l	crebbpa	b4galt6	zgc:66313	txnl4b	pxmp2	CU693471.1	med16	atp1a1b	ankle2	gpx8	arhgef1a	sirt7	cnot3b	zfhx4	ddb2	fgf22	tmem254	ptpdc1a	GDPGP1	LOC101884676	tmem134	tle2c	hmga1a	ghra	XLOC_027892	galnt16	cand1	CU694255.2	zgc:113176	XLOC_009257	agap3	slc25a10	ppp1r14bb	spsb3b	srprb	nabp1a	galns	zgc:100868	si:ch73-352p4.5
1275	aox6	rpl23	zbtb48	intu	phf2	bub3	znf1154	fkbp10a	cbx2	fndc3bb	nucks1a	oxsr1a	CR318673.1	LOC110439983	hdlbpa	zgc:154061	klc1b	gpcpd1	usp19	kdm7ab	zgc:162945	si:dkey-108k21.14	ube2e2	shcbp1	si:dkey-174k12.3	fam98b	XLOC_025495	CU639469.1	SYDE2	AL928875.1	LOC793648	BX322538.1	rorc	bnip3	fsip1	supt3h	dap	LOC100535838	uhrf1bp1	pkp1a
1276	zgc:63882	slc6a9	acadm	rpl12	hif1al	tsta3	chd6	casz1	larp7	dgkh	ngrn	plekhm2	fndc3a	smarca5	tmem94	cab39l	smarca4a	arl5a	rplp2l	txndc11	BX663525.1	cenpk	gga3b	rhoj	CABZ01010098.1	rab1ab	si:ch211-113e8.5	tiparp	insra	il1rapl1a	tprg1	fosl1a	pja2	fn1a	gadd45ba	si:ch211-197l9.5	rhobtb4	pdcd6ip	LOC101882228	nras
1277	rbl1	AL831745.3	fam113	krr1	si:ch211-51a19.5	rybpa	si:ch73-54n14.2	poglut1	cdca8	arfgap1	aar2	ptbp3	si:dkey-71h2.2	usp14	ecpas	zgc:110796	sh3bgrl3	si:dkey-27j5.6	efl1	rnasekb	surf6	zgc:173705	pimr93	zgc:55461	zgc:158482	mafgb	opn6b	tfap2e	pxna	depdc5	f9b	znfx1	slc16a5a	zgc:77849	tgfbr2b	gcnt4a	LOC100331676	nod1	optn	tmem30aa
1278	retsatl	ccdc82	HIST2H3A	plrg1	gcna	LOC108190747	LOC100332035	fam193a	kiaa0101	fam189a2	rpl13a	ifnlr1	rpl9	txndc9	tmem30aa	mllt10	oxsr1b	atp1b3a	XLOC_019908	kdm4b	LOC110439441	LOC101883071	slc1a3a	dnajb6b	gbe1b	zgc:56676	birc6	mcm5	amot	ankrd12	mipol1	tbc1d22b	arf5	ndufb5	efna5a	clip1a	fam13b	grm4	adpgk	fam208ab
1279	fbxl14a	CABZ01079853.1	wwc3	dhx33	tspoap1	LOC100329560	rplp2l	znf367	nono	si:ch211-225b11.4	kcnd1	zbtb47b	fkbp1aa	si:ch73-375g18.1	CABZ01088036.1	arntl1b	fam204a	prkacaa	ZNF521 (1 of many)	otud5a	aig1	cxxc1a	cbx6b	efcab2	bcl2l1	stt3a	dpy19l1l	tspan36	ccdc51	fkbp1ab	tspan15	XLOC_019653	dnajb5	mrpl38	CABZ01062796.1	slc19a2	actr1	rock2bl	cmip	tnrc6b
1280	eif4g3a	tapt1b	adar	rpl18a	tmem151a	hmgb1b	kat6a	azin1a	zgc:91910	znf574	ddx10	g0s2	gspt1	FQ311908.1	ednrba	ppat	mia3	crb3b	ubn1	pbxip1a	CR356236.1	znf1137	mcmbp	LOC108182472	CABZ01075125.1	capns1a	si:dkey-30e9.7	crygm2d5	si:dkeyp-93a5.2	gnai2a	plcd1b	th	gspt1	tiam2b	dync2li1	wnt10a	CABZ01063543.1	si:dkey-11f4.16	ppp1r15b-1	nkrf
1281	zgc:163061	LOC556707	txnl4a	exosc9	mt-co2	pola2	LOC108184060	elk4	rbm10	idh2	lratb.2	map3k20	inhbaa	zgc:162472	rictora	DST	LOC110439936	gramd1c	LOC564253	p3h3	cdh26.1	thoc3	hibadhb	theg	anxa13	LOC100537040	LOC103911092	nhsa	prrt4	vwa5b2	arhgap28	ADGRL3	si:ch73-375g18.1	stat1a	kctd7	LOC110438344	gabrd	tmem176l.3a	tjp2a	tmem161a
1282	zc3h7a	adka	zgc:173837	sf3b4	ing4	lig1	ches1	dip2cb	dpp3	zgc:173607	LOC100535806	setbp1	mrtfaa	cdk5rap2	pimr168	sirt7	dpp9	zgc:194887	rmi2	CR931813.2	arpc5a	zc3h13	LOC101883783	snx1b	dao.3	ctu1	lgi2a	zswim5	ptpn4a	blm	pygmb	gmppb	si:ch211-223a10.1	ERC1	pacs2	hacd2	tp53inp1	LOC110439850	siae	hbp1
1283	wtap	cables1	efna5a	WDR31	inip	caprin1b	ccdc102a	scai	si:dkeyp-2e4.8	scn4bb	LOC100150038	ahi1	ranbp3b	mat2ab	tnikb	pitrm1	CT573383.1	vps33a	usp6nl	crtap	eif3ja	wbp11	mtch2	MAP3K11	napab	BX005372.1	nacc1a	LOC101885328	cyp11a2	tp53bp2a	rassf3	tm9sf4	cnn2	limd1a	prelid1b	her6	ttll10	gnai2a	hif1al	LOC556451
1284	XLOC_011266	eif5a	cdk11b	ssrp1a	tmem237b	skp2	uggt2	ccnl1b	bcl7ba	pacs2	kmt2cb	man1a2	rnd1a	acadvl	arntl1a	eif2b5	mmp15a	nr2e3	prc1b	adra2da	ldlrad2	acvr1bb	xpo7	hnrnpd	CR559945.2	FQ323119.1	grid1a	lrpap1	raf1a	cdc34a	fyco1b	pgd	pxylp1	LOC101887189	si:dkey-19b23.12	dab1a	cxxc5a	asb2b	b4galt5	prkg2
1285	rnf126	carm1	nabp1b	si:dkey-23a13.8	znf384l	sos2	trmt6	stat2	rabggta	slc19a1	mphosph10	clcn6	galns	mrpl2	BX248106.1	rps20	cabin1	igsf21a	ptpn23a	ccdc47	git1	zmp:0000001114	zgc:114045	odf3l2b	bloc1s1	wdr37	si:ch211-107m4.1	srd5a2b	mat2al	mn1b	ildr1a	sema4e	BX248238.2	parvaa	cd82b	scube3	socs9	fuk	pex19	cstf3
1286	cyp17a1	gmeb1	tnxba	e2f3	ap3m2	si:ch211-197h24.6	SNTA1	dars	tor1	ptch2	zpr1	rela	FQ377918.1	fam83ha	lyst	rbb4l	myh9b	ppp1r11	CU928129.1	ssh2a	CR381579.4	mybl2a	ppp1r3b	stxbp4	LOC101884560	ccdc151	kcnq2a	pou2f1b	atp6v1ab	LOC100151192	ptk6b	LO018106.1	osbpl1a	myo19	yrk	mycbp2	LOC101884451	spartb	CABZ01049625.1	ppef1
1287	abracl	rps2	thap11	rad54b	cbfa2t2	CABZ01032351.1	ptprfb	gtf3c3	dusp19b	epha4b	stx6	jak2b	palm2	gadd45ab	zgc:64065	hat1	palm2	micu2	waif2	gatad2b	c1qtnf4	si:dkey-21o22.2	XLOC_043013	CU302321.2	chp1	h1f0	sh3gl1b	abca1a	cart4	slc16a3	kif5ba	kyat3	gab1	nudt4a	cdc42se2	bcl2a	eif4g2b	XLOC_038929	ube2l3a	kpna4
1288	snrnp27	CABZ01072245.1	LOC108180017	isy1	kri1	apc	zgc:66474	kpna4	unm_sa808	mrtfab	rpl15	hccsa.1	sec24b	col12a1a	BX530407.6	rtel1	LOC569982	sox32	slc45a4	nfatc4	rp2	ino80b	slc43a2b	stk26	dnajb9b	acsl1b	XLOC_015238	col9a1b	pxk	ttc13	sec24d	XLOC_011709	taok1b	camta1b	amdhd2	arl8bb	rarga	LOC101886104	nufip2	trim37
1289	apc	smg6	cdipt	polr3e	pdxp	cox7c	sncaip	si:ch73-311h14.2	zgc:171599	pdss2	slc6a16a	raph1a	ppiaa	mtor	CABZ01058046.1	ddhd1b	myo9aa	tmem120b	sh3bgr	susd6	btbd6b	si:ch211-39i2.2	jazf1a	flnca	fkbp11	mad2l1bp	tmem214	bcar1	ano5a	lrp1ab	CABZ01067151.1	tnni2a.2	hyou1	sestd1	marveld1	vezt	BX957317.2	malt2	gstp1	larp4ab
1290	scpep1	spryd3	syne2b	lrrfip1a	si:ch73-193c12.2	socs1a	LOC110438541	CU928131.1	cntnap2b	acd	tbl2	si:ch73-112l6.1	coq8a	tp53i11a	cdc27	wu:fb55g09	scp2b	man2b1	si:dkey-117n7.5	serinc2	CR376737.1	vps72a	g3bp2	dla	pard3bb	r3hdm1	arcn1a	kif1b	LOC101884296	pik3c2b	XLOC_024867	viml	rhbdd1	tax1bp1b	malt1	uggt1	LOC101886822	zgc:163121	myhz2	elac1
1291	cept1a	kdm6al	XLOC_017114	fcf1	rufy1	rab34a	hnrnph1l	dre-let-7a-1	myl12.1	osbpl3b	tmpob	TTC28	cttn	gsk3b	edaradd	mtmr11	qars	BX649457.1	hacd2	slc33a1	CR932362.1	myof	srgap2	cd28l	CR936977.2	tpra1	ptenb	nrp1a	col5a2a	LOC100007608-1	LOC110440132	macf1a	cul1b	map6a	CR855865.1	LOC103910386	npas2	si:rp71-79p20.2	tmem167b	fam169ab
1292	clstn1	tmem150aa	rpa3	slain1a	cdc40	znf1035	cep295	CR456627.1	LOC101886478	phf10	zbtb37	zmp:0000000624	psme4b	AL805905.1	rab5c	ppip5k2	cenpj	LOC101885062	frs3	tbc1d16	blnk	aldh9a1a.1	sgca	gli1	secisbp2	rap2c	si:dkey-58f6.2	BX511272.1	hadhab	rnf19a	ccdc105	si:ch73-160i9.1	FO907087.1	fndc3ba	XLOC_013219	oat	spire1a	dapk1	XLOC_021301	CRACR2A
1293	LO018154.1	gnl3l	tdrd6	tns1b	si:dkey-174m14.3	wdr73	cnot4a	slc35f3b	si:dkey-172j4.3	mbd5	fam120b	fas	nudcd1	si:ch211-67e16.4	traf6	ddx21	mir22a	LOC110439434	yars	TRIM67	BX510989.2	bub1	rnf6	lcorl	ccz1	eif1axb	LOC101882809	prkcba	tmem110l	mindy2	ckap4	LOC101886033	lamb1a	cadpsb	cldn34a	atoh1c	nucb2a	cyb5r2	golgb1	dhx30
1294	tsc2	cbx6b	ssrp1a	lratb.2	neil1	rps6kb1b	ece2a	wdr55	safb	zgc:172121	proza	suco	LOC101884666	CR855320.3	BX530407.8	rab3gap1	mcf2lb	galnt1	impdh2	gnai2a	CU469493.1	ehd4	mmp16a	zswim8	elmsan1b	si:dkey-94e7.2	bloc1s4	slco5a1a	BX537130.1	herpud1	adrb1	slc28a1	rgs7b	zranb1a	ikzf4	alg5	avl9	b4galt4	smkr1	tent4b
1295	thoc2	psd3l	kdm2ab	mrps9	loxl5a	zgc:66160	zgc:112982	wasf3b	si:ch1073-190k2.1	haus6	guf1	smad7	map3k7	rab33a	nkx3-1	si:dkey-63d15.12	zgc:173607	zgc:77752	tmem214	pacsin3	CR936479.1	ghrhra	CABZ01075628.1	cep290	XLOC_004991	lamb2	slc12a7b	pcdh2g17	tnr	zfand4	AL954696.2	ca5a	plxnb2a	clip2	selenou1b	XLOC_035413	dhx29	si:ch211-147d7.5	slc4a2b	npm2a
1296	itcha	fkbp7	BX072561.1	eif4e1c	azin1a	tcea1	CR376821.1	ambra1a	si:dkeyp-117h8.4	apcdd1l	CR848812.1	dhrs11a	pola2	tdg.1	minpp1a	ddb1	mir7a-1	dnm2a	pdcd11	ppfia1	ndufs2	zgc:113377	tpt1	XLOC_041707	sugct	slc5a3b	khdrbs2	LOC103909570	olfm1b	hyal1	ppp3ccb	si:dkey-71l4.4	pdlim1	tsta3	lca5	dolk	cyb561d1	fzd1	eva1bb	pa2g4b
1297	pkp4	mapk11	arf5	arhgap4b	BX465862.3	tmem259	trit1	XLOC_037017	si:dkeyp-44a8.2	si:ch211-185a18.2	fam102aa	slc38a9	BX323458.1	slain1a	krt4	XLOC_008935	usp5	si:dkey-6n6.2	CR450808.2	ppp1r1c	tspan3b	nfatc2ip	rgs12b	cd99l2	XLOC_032837	sgsm3	relt	ppp1cb	si:ch211-93f2.1	LOC110439880	fmo5	crhr2	ifit11	pnpla6	fsip1-1	dnajc5ga	kcnq1	LOC110437837	LOC103910418	yif1a
1298	exoc5	hells	si:ch211-113a14.27	kcnk1b	si:ch211-131k2.3	gnpda2	ehmt1b	cdc37l1	lrp5-1	nf1a	zgc:109986	atrip	fnta	rif1	HECTD4	mrpl12	akap8l	gucy2c	CABZ01113815.1	fam177a1	zmp:0000001103	odf2a	efna2a	fam89b	cst3	peli3	slc9a3r1a	gse1	tspan9b	XLOC_039987	sptlc1	pex10	cnnm4b	fbxo31	rprd2b	lix1l	LOC108192080	slc1a9	mboat1	ecd
1299	LOC108180269	snd1	si:ch211-214e3.5	naif1	LOC101882916	ptpn1	srfa	ctu2	terf1	adck1	agrn	letm1	elk1	nphp3	mpp3b	gnb1l	wwp1	vps13d	fam53b	fryb	smc3	zgc:113372	si:ch211-188f17.1	si:ch211-106e7.2	ldah	pcdh1a	v2rh10	unk	ubr5	tapt1a	LOC110437829	mtmr1a	si:dkey-6n21.12	dldh	henmt1	BX323586.3	shox	snx33	sec61a1	scyl1
1300	parn	bend3	elof1	LOC556707	mif	kmt2d	zswim8	slc19a2	crtac1b	heatr6	lysmd4	si:dkey-112e17.1	vopp1	arap3	badb	abi2a	paics	grid2	thada	tcea2	creb3l1	gspt1l	LOC108182577	XLOC_026454	ercc5	rab14	unc5b	smc4	si:dkey-264d12.1	eif3ha	si:dkeyp-104h9.5	zfp36l2	gsk3b	si:dkey-98f17.5	bcl2l11	hmgcrb	wnt10a	si:dkey-157g16.6	rab27a	h2afva
1301	pomgnt1	cfdp1	mapkapk2a	AK6	CR925797.1	thap11	rassf8a	tnrc18	BX323588.1	lrpprc	ptch1	dgkaa	cmss1	stx8	MFAP4 (1 of many)	zgc:158803	srpx	si:dkey-234i14.2	rpl5a	atf5b	stk16	prickle3	LOC100332329	si:dkey-75a21.2	cpeb2	si:ch211-214p16.1	slc16a5a	zgc:77849	atp6v1ba	patl2	bcl11aa	LOC101883290	cacnb2a	tbc1d19	ccdc78	BX323458.1	slc12a3	plcg2	arf2a	pgrmc2
1302	snip1	kpna2	XLOC_043857	CT573103.2	si:dkey-163m14.2	aqp8a.1	wnk1a	LOC100332035	cenpw	si:ch1073-157b13.1	WSCD1	farp1	mfap3l	LOC108190747	nfkbie	ppiab	rad54b	artna	rcor1	LOC110439323	sema3ab	gabarapa	cyp51	wwc3	slc39a1	XLOC_001639	ppp1r9bb	rflna	CR626907.2	bada	sccpdhb	cacng3b	pdia4	XLOC_003984	CABZ01018269.1	adtrp1	vps45	LOC101886779	il17ra1b	zc3h13
1303	XLOC_031109	klhl13	mcrs1	rassf1	rbm27	sf3a3	pnisr	arhgef9a	ccdc106b	rb1	XLOC_037922	sh3kbp1	prkx	pdss2	zgc:194930	phb2a	sacs	BX255915.2	gart	kif3a	lhx2a	LOC101885018	rapgefl1	fam169aa	aldh9a1b	pigo	erp44	ccnyl1	ca5a	znf1134	fuk	CT025585.1	CR376783.1	LOC110438070	mon1ba	abcc5	cul1b	capgb	rab14	pias4a
1304	mid1ip1b	nat10	lsm14aa	exosc5	XLOC_034272	fzd2	kmt2a	mrps9	hectd1	si:dkey-34d22.1	XLOC_005769	pknox1.2	dpysl5a	sdccag8	usp33	rps12	idua	si:ch73-18b11.2	fyco1b	vat1	dot1l	si:ch211-113e8.10	cdca7b	disp1	coro1ca	rtf2	znf618	ca16b	il6	morc3b	myof	si:ch211-251p5.5	wipf2a	soga1	CR354402.1	maco1b	dctn2	gnpnat1	kdm6bb	rufy2
1305	zgc:174704	mt-nd1	kcnn4	atp13a1	atmin	zgc:174888	ubn2b	cnot10	cyfip1	cspp1a	si:ch211-281l24.3	prlra	hnrnpl2	msh3	dhrs12	adat1	dcaf8	gata5	rps15	sp5l	rpl29	zgc:66447	lcorl	lrp8	ccdc151	ckap5	cdh26.1	zmp:0000000529	XLOC_042561	ppp2r5ea	hook1	s100u	dtx4b	sh3bp4a	klhl4	oxgr1a.1	cln5	rbks	LO018208.1	fbxl4
1306	rbbp4	otud5b	XLOC_014155	ankrd10a	stn1	ik	msi2b	epn3a	ldb1b	ldlrad2	ticrr	adamts10	ruvbl2	shisa4	gna15.1	mrs2	si:dkey-220k22.1	mon2	nsd1a	si:ch211-163l21.7	OSCP1 (1 of many)	blcap	efemp2b	CABZ01099795.1	WDR63	rxfp3.3b	slc39a14	LOC103911496	LOC103911953	ric1	cnpy1	tnip1	rab21	prtga-1	zgc:153151	nanp	dele1	atg4b	si:ch211-87m7.2	gtf2e2
1307	banf1	satb1b	nosip	dync1i2a	ap5b1	fundc1	angptl4	si:ch211-79l17.1	AL929334.1	ccdc15	pmpca	prkab1b	eif3jb	e2f1	LOC100333241	BX511093.1	arl15b	nox5	fancd2	ywhae1	LOC103910014	desi1b	adamts12	col9a2	mvb12bb	si:ch73-368j24.17	hoxa1a	kcnc3a	ggps1	ttc7b	xkrx	prodha	cyp2aa6	XLOC_041832	cnfn	abhd11	ralab	mxd4	XLOC_022621	fam214b
1308	LOC101886167	ptk2ab	tmpoa	specc1la	gpatch11	arhgef18b	LOC101885668	RF00611	LOC103910894	zgc:56585	atl2	slc38a2	mfap2	stat3	emp2	nlk2	LOC100536647	kat7a	slc16a6a	fer	tacc3	bora	dclre1b	dip2a	herc3	kdm4ab	rcvrn3	CRACR2A	CU469568.1	gpr183a	znf1116	cntn1a	plcg1	wdfy4	fsd1	XLOC_022822	SAMD5	BX004785.2	ranbp9	usp20
1309	si:dkey-90l23.1	elovl8b	col4a3bpa	smc2	suds3	si:dkeyp-113d7.1	nrbp2a	ssbp3b	LOC103910383	ctbp2a	dnajc5ga	slc38a3b	akt3a	gclc	trim45	tomm40l	lmnb2	ppwd1	zpr1	rps6kb1a	XLOC_019859	kif4	wasf1	srxn1	lcat	ddhd1b	lrig1	zgc:110716	tshr	armc9	ptgs2b	tunar	tcf4	zgc:101130	LOC103911999	vps53	si:ch1073-174d20.2	sinhcafl	adam10a	elovl7b
1310	ptp4a1	mob1ba	cdc42se1	ube3a	slitrk5b	otud5a	nckap1	rcc1	cotl1	alms1	stox2a	nt5c2a	atxn10	smtnl	fblim1	cdk5rap2	eif3s6ip	rnf222	smap1	tox	ube2c	CR385078.1	purbb	LOC110438079	clic5b	pttg1ipb	appb	fam174b	btbd11b	XLOC_043789	creb3l4	CABZ01049362.1	wnt10a	ahcyl2	zgc:172131	bmp4	sec24b	slc4a2b	si:ch211-63o20.7	polr2m
1311	rif1	pycr3	chic1	XLOC_007906	dennd6aa	cct3	cmtr1	cab39	ctnnbip1	FO904870.1	mir130b	flj11011l	CU929444.1	gpam	pacsin2	LOC100330861	psmd3	itcha	reln	eif4g2b	espl1	leng1	homezb	rtf2	arl5a	BX088587.1	tcf7l2	minpp1a	phkg1a	zgc:66483	kmt2ca	cry5	mark2b	gatm	zgc:152774	usp30	ttc7b	tpd52l2a	si:ch211-229n2.7	lrrc40
1312	LOC101882861	vsir	ndc80	nck2a	mrpl36	FO082781.1	men1	gramd2aa	cntn3b	ewsr1a	rspo2	marveld2a	sf3b3	plppr3a	cep126	rsl1d1	gpr155a	LOC103912033	XLOC_009632	dixdc1a	scocb	XLOC_009121	gpm6ab	oaz2a	zgc:64065	foxp2	uvrag	shroom1	man2a1	LOC572443	grb7	ergic3	gnas	adgra1a	nkain4	slc25a14	LOC103909969	slc25a35	mthfd2	kif3b
1313	ppt1	ywhabl	BX294160.1	rcc2	gramd1ba	smarcd1	si:ch1073-104i17.1	rnf111	dido1	ppip5k2	hspb9	mtrex	XLOC_023752	uhrf1bp1	ensab	dhodh	elovl6	BX005372.1	zgc:114120	nrbf2b	tdg.2	smg7	mef2cb	mb	si:ch211-165f21.7	dnajc25	CABZ01031870.1	CABZ01085710.1	tspan5a	si:ch73-287m6.1	adrb2a	CABZ01066727.1	pik3r3b	ahnak	LOC101887033	XLOC_010242	rabep1	CR385041.1	CU655845.1	tmem176l.1
1314	lsm14b	mak	rnf114	hdac1	fer1l4	cct4	adck1	magixa	gale	cblb	gstcd	strn3	rpl35	etnk2	klf12a	marveld1	cspp1a	nucks1b	ubap2a	zgc:153018	gda	mta1	hnrnpul1	myo6b	ftr61	tacc1	dcaf6	megf8	fdft1	slc7a6	casp6	FO704779.1	ier2a	lrrc75ba	mark3b	rnpep	LOC110440131	nfkbiaa	dnase1l1	si:dkey-108k21.14
1315	cdc40	ppib	XLOC_017482	grb10a	zgc:174698	ACOT12	XLOC_036690	ankfy1	clcn5b	si:dkey-219c3.2	ptcd1	tspan5a	cntln	chtf18	tmem63ba	abi2b	lmln	si:ch73-269m23.5	osbpl11	irf2bpl	ogfrl2	utp25	nde1	si:ch1073-416d2.4	pde4ca	map6d1	zgc:113921	adcy5	AL954832.1	or119-2	nr2f6b	zgc:92749	sh3gl1b	si:dkey-51a16.9	si:dkey-28a3.2	ccdc186	pgm2	LOC108179621	ora3	smc2
1316	syvn1	CU929054.1	fbxl14a	pros1	atg16l1	ing3	AL807792.1	usp24	ppp4r2a	FRMD4A	zgc:114046	ptprr	tnika	fntb	acsbg2	XLOC_037016	malt1	bloc1s1	msx3	il6st	dlgap1b	si:dkey-85k7.7	LOC101882461	gpr1	flncb	eif4g1a	SEMA4F	plk1	gabra5	zdhhc5a	lasp1	LOC110437785	zfand5a	si:ch73-111k22.2	odf2a	chkb	eif5a2	ldhd	pygmb	fbxo45
1317	cenpl	rpl9	zgc:110425	sephs1	zbtb8b	cebpg	si:ch211-57i17.1	cdk8	prtgb	samd1b	lipeb	sntg1	ogfr	lgalslb	ddhd1a	zc3h6	baiap2l1b	isca2	glmna	gpx8	CU464118.1	XLOC_035147	si:dkey-111i23.1	caln2	stk11ip	use1	cpt1aa	kntc1	cryabb	spint2	krt18a.1	LOC110438488	chid1	rnf165a	cep89	si:ch211-38m6.7	FO905040.1	CR792453.2	si:dkey-175d9.2	dip2ba
1318	prr11	smc1a	cisd1	si:dkeyp-33b5.4	mettl8	si:dkey-239n17.6	eef1g	dmd	LOC103911030	cbx3b	utp3	ddx18	pola1	slc39a6	ece2b	nup155	naca	slc25a33	fen1	cbl	LOC567650	LOC110439639	baz1b	pde7a	shank3a	smpd2b	vti1a	LOC110438120	aff2	ppm1bb	cdk16	fam129ba	ifrd1	XLOC_022705	si:ch211-285f17.1	rnft1	PAQR9	flt3	LOC101882933	rbm27
1319	purbb	JMY	si:dkey-253d23.9	LOC108181449	smco4	kpna1	arid1b	cnot4b	stk26	fadd	rps16	bmper	efna1a	CABZ01095001.1	manea	nphp1	scap	galr2a	BX649533.1	itgb1b.2	msna	BX119915.1	gfi1aa	sox12	atp8b5a	CABZ01092942.1	tnfrsf11a	nrp2b	rgs6	bag5	zgc:153284	col28a2a	sptan1	LOC100000890	zgc:91890	hook2	setbp1	LOC103908741	LOC100538327	CR388079.2
1320	id2a	sptb	CU469530.1	ctnnbl1	znf1181	fam3a	cuedc1b	reep3b	tsc1a	DYNC2H1	furinb	CABZ01099795.1	clocka	tapt1b	lrba	XLOC_011956	hoxb1a	si:ch211-197k17.3	rac1b	stam	SYDE1	LOC103910844	zgc:163061	pik3c2a	fras1	capza1b	nat16	fgf14	slc17a9b	si:dkey-145c18.3	ikbkb	ap1b1	sb:cb829	znf362b	anks3	frmd5	rab14	ttc13	myof	ranbp9
1321	XLOC_029505	zmp:0000000529	si:ch73-36p18.4	ralgps2	cers4b	ANKFN1	tanc1a	dnajc15	htr1b	gmeb1	si:ch211-113j14.1	si:dkeyp-13d12.23	brdt	si:ch1073-429i10.1	sema3ab	znf143b	rhbdd2	BX511121.1	kat2a	wdr44	snap91	mapk14a	lrrc38a	p2rx4a	plecb	chst3a	CABZ01001434.1	nf2a	trim69	pcdh15b	camk2b1	XLOC_016049	LOC108182214	trappc9	sema6dl	alas2	birc2	CU657976.1	CU469568.4	sc5d
1322	XLOC_042949	araf	ociad1	ptges3a	raver1	snrpb	appa	brd2b	XLOC_028451	nuak1b	pno1	si:ch211-195h23.3	shrprbck1r	nkain2	hnrpkl	creg2	arhgef2	tex9	eif3d	bach1b	GNAZ	si:ch73-92i20.1	si:dkeyp-46h3.2	CU074421.1	hpse2	sephs2	nr4a3	ccdc92	pkp3b	si:dkey-16p6.1	tmem176l.2	si:ch73-106g13.1	cbx6a	ndufs4	odf2b	arsh	hoxb9a	cd109	arrdc3a	lnpk
1323	ilk	ipo8	lamtor4	ddx23	hdac3	zdhhc3a	tube1	lrp8	xbp1	pla2g6	rps5	slc35b1	kntc1	ddx3xb	bcl2l1	phb2b	srgap3	abo	BX005054.1	arid3a	myca	ranbp1	lepr	si:dkey-241l7.3	insig1	alg5	sbf1	golga4	lrrc20	slc35f3b	si:ch211-204d2.4	arl4aa	slc35c2	LO018430.1	tex2l	grip1	cblb	CR936240.1	lman2	plk3
1324	si:ch211-288g17.3	dpp9	srsf3b	aak1b	alkbh4	trim35-40	mrtfab	sumo2b	zgc:153499	becn1	si:dkey-210j14.4	si:ch211-194c3.5	kdm5c	ccar1	XLOC_016094	prr12b	si:dkey-38p12.3	LOC101884790	frem1b	ptpn23a	RF00030	cdc45	sestd1	CR936977.2	LOC110438615	BX005438.1	ap1m1	cdca5	stat6	arih1l	cenpv	btr01	prob1	ttbk2a	zgc:100829	rab5c	ap3d1	unc45a	sos2	vgll4l
1325	fzd9b	gins2	zgc:171474	rpp40	acsl1a	thoc1	slc25a32a	dnajc24	gosr2	zeb1b	alg3	slc31a1	rpl5a	mrps31	si:dkey-1c11.1	XLOC_032526	cnn2	dnase1l4.2	canx	sypb	camk2g1	klf10	XLOC_016197	zgc:152774	clcn2b	bcl7ba	adam19a	acot11a	tmem163b	siah1	efr3a	asb1	crim1	traj28	LOC103912023	trip4	daglb	mapkbp1	creb3l3l	mysm1
1326	clp1	zbtb1	zdhhc18b	btbd10a	cdca8	XLOC_014827	med25	gripap1	gapdh	scg3	dyrk1ab	stap2a	tcp1	hat1	elmsan1b	ccdc30	cirbpb	znf598	cbx3b	cylda	ccser2b	si:ch211-117c9.5	csrnp2	pdgfbb	glceb	sat1a.1	trabd2a	LOC561361	degs1	dcaf8	ogdhb	rhoca	XLOC_038073	fbxl20	LOC110438121	vps18	tmed8	clcn2a	si:ch211-191a16.5	aco2
1327	ago3b	cnbpa	glula	mlh3	cfap298	large2	cybb	yes1	gnsb	atxn10	XLOC_026454	srp68	heg1	LOC110438482	dapk1	oxa1l	ptpn2a	BX571794.2	aff2	tmem167b	mir301b	LOC108183709	CABZ01086041.1	lrrn1	LOC101886104	clcn3	ppiab	dixdc1b	caska	dolpp1	capns1b	si:ch211-152c8.5	napab	aldh1l2	si:dkeyp-67a8.4	dnajb12a	btf3	LOC100148750	snap23.1	zfand6
1328	coq10b	ddx47	hcfc1a	pex5lb	CU655961.2	adamts15b	LOC101885363	LOC100005584	zgc:101577	xpo7	si:dkey-191g9.7	neurl4	cd3eap	cdc37	rgl1	si:ch73-389b16.2	usp48	myo3a	vwa2	LOC101884617	XLOC_003642	znf1152	mical3a	ttyh2l	siae	LOC108190346	scocb	st6galnac3	si:ch211-1f22.8	dock4b	cyb5d2	CR759879.1	rgs9a	myo5aa	BX548024.2	kbtbd11	lifra	si:busm1-194e12.11	map3k21	LOC110439356
1329	lmnl3	snrpd1	hist1h2a9	dohh	kcnip2	BX321875.1	shq1	topbp1	pcif1	si:ch1073-174d20.1	skilb	eml3	bbs9	cbx3b	naprt	rpap1	kif7	prdm1a	tacc3	gorab	LOC101882809	msl2a	si:dkey-172h23.2	BX649312.1	tns3.2	six3a	KIAA0895L	nusap1	onecutl	crtc2	LO018176.1	lmbrd2b	zgc:158398	parvg	si:ch211-85n16.4	mybbp1a	map3k10	spire1a	usp8	cope
1330	cherp	cnn2	sash3	rpl22l1	trps1	CU468723.1	nlgn3b	gbp3	LOC570115	bmp7b	LOC101884921	spag1a	zpr1	znf219	stat1a	ncdn	ywhaba	tpi1b	kdm5c	LOC110439375	fam167ab	spata6l	tnrc6c1	efhc2	sgsm3	fam13b	purba	PHF21B	shank1	dvl2	LOC100333235	CABZ01052570.1	XLOC_002688	ahsa1a	ccdc171	calm3a	znf385a	lasp1	LOC794117	ell2
1331	si:dkey-21o22.2	exosc1	kctd5a	dda1	ankrd49	wdr61	ncapd2	LOC100537384	hs3st1l1	palm2	atp2c1	flnbl	nol12	DST	ist1	AP3B2	smo	lpin1	cd40	minpp1a	rapsn	imp4	stk17a	ror1	SLC5A7	CU657976.1	ssr1	zgc:153352	XLOC_018054	dedd1	apaf1	ptpn21	slc6a16a	BX537118.1	imp4	tpk1	fbxl20	nrd1b	ccdc22	rap2aa
1332	oga	pelp1	gabpa	nme2b.1	fbxo22	aoc2	atm	babam2	zp3c	CU571081.1	ptpn9b	mov10b.1	znf692	nasp	XLOC_019038	rps27a	AL929210.1	csnk1g2a	nmt2	dad1	sbf1	LOC110438633	creb1b	snd1	samhd1	ptp4a2b	tmem198a	trim36	kcnma1a	acvr2bb	ssx2ipa	gnrhr4	si:ch73-147o17.1	fam69aa	si:ch73-141c7.1	cmip	tnfrsfa	ppp1r13bb	CABZ01055347.1	eif2b5
1333	XLOC_017895	nrros	acsl2	rpl15	si:ch211-157b11.12	acin1a	aurka	si:dkey-75a21.2	XLOC_038013	bace1	XLOC_010033	csmd1a	slf1	phf2	cxcr4a	mlh3	fbxo8	stard13b	cyth1b	ubald1b	pbxip1a	setdb1b	BX005022.1	asap2b	ndrg2	eif1b	hivep1	plekhg4	si:ch211-263k4.2	fam214a	btr31	slc4a1a	acsm3	spry2	LOC103909465	gclc	ern1	gpa33a	bmp10	zgc:113162
1334	ldb1a	xpo1a	XLOC_007704	zc3h18	CABZ01068251.1	lsm11	rpl6	LOC101885161	ppp2cab	tmem150aa	klf15	ppp1r35	vti1a	cand1	LOC101886822	wwp1	ascc3	sdcbp2	atp6v0a2b	dact3a	tmem254	rnf144b	capza1b	dnase1l1l	unc119a	lhfpl6	kcnj11	nphp3	LOC103910894	tsc1a	selenom	arhgap28	mfsd13a	ubr2	ano6	zgc:86764	limd2	efr3a	btr30	sh3glb2b
1335	CU681842.1	LOC108190056	zgc:174315	lyn	tmtc2b	znf740a	si:rp71-19m20.1	dkc1	cap1	nucks1a	rpl23	ckba	nmt2	arhgef10	zgc:172120	slx1b	usp46	mtdha	arvcfb	kdm5c	vcp	znf280d	slc4a4b	cish	LOC100331349	gda	ppp3ca	ints3	tysnd1	limk2	LOC110440027	aplnra	parvb	CU062501.2	cryaba	larp4aa	spop	tead3a	tmem214	xkrx
1336	exd2	atrxl	rin1a	txnl1	efr3a	emx1	pptc7b	scamp1	LOC100331639	slc25a10	ralgapa1	iqgap2	rttn	tdrkh	parga	usp20	AL954695.2	mark3a	vps11	si:dkey-276j7.3	itgb1bp1	h2afva	tdp1	LOC101882875	slc25a38a	col5a2a	mcc	rptor	tshz2	ulk2	si:dkey-103g5.3	ankib1a	arhgef12a	XLOC_033950	efs	zranb1a	tes	ankrd2	LOC108180734	tmem192
1337	socs6b	eps8l2	tapbp.2	hist1h2a4	dync1li1	si:ch211-195e19.1	rps3	LOC103909971	srrm1	cct3	snu13a	dlgap4b	vwa8	fam126a	rps6ka3a	rrp12	ank2b	stxbp4	si:ch211-225b11.4	fgf3	nf1b	fmr1	tnc	ppox	XLOC_042342	ppp6r3	CABZ01010098.1	pdzrn3b	trim62	LOC100333926	lzts2b	xirp1	bach1b	mbnl2	slc26a4	BX323060.1	psmd4b	sult1st1	si:dkey-178e17.1	fzr1a
1338	racgap1	znf592	gatc	si:ch1073-459b3.2	tsnax	nudt21	birc5a	vaspb	adgrd2	ogfr	ano5b	gtf2b	dhodh	bcl2a	ralgapb	igf1rb	dvl1b	asic2	c6h1orf226	emc8	XLOC_044226	pnpla3	zgc:173585	luzp1	doc2b	XLOC_015291	BX571774.1	gtf2ird1	myo18ab	smchd1	fmnl1a	krt99	LOC103910768	LOC100005927	slc2a10	BX321886.1	rwdd1	BX537166.1	LOC101885332	camsap3
1339	znf1136	hcn4	ece1	arhgap36	XLOC_041707	nxn	usp47	racgap1	ndufa4l2a	tax1bp1b	nhsa	rab35b	rab3gap1	scocb	tjp2a	ssbp4	ppil2	kcnk1a	gtf3c2	LO018168.1	nhlh2	itgb5	map2	clcn4	cdc23	BX005005.1	si:ch211-163c2.1	shisa7b	fam89a	si:ch211-117c9.5	nars2	creb3l3a	BX681416.1	clip1a	zmp:0000001301	fstl5	zgc:194627	pigk	LOC101885417	tex2
1340	ndc80	XLOC_023448	zgc:77151	srm	hbs1l	KIF2A	shda	tpra	cbx5	slc25a14	si:ch73-173p19.2	mapre3b	XLOC_037017	qrsl1	XLOC_041269	rps19	slc35d1b	clcn5a	rassf2a	si:dkey-19a16.2	cadm1b	btr24	r3hdm4	stxbp5l	fstl1b	amd1	pla2g6	brip1	CR382337.3	tcf7l1a	si:ch211-39f2.3	slc38a2	ddhd1b	opa1	zgc:110182	spcs1	gnas	sun1	ggh	rab5b
1341	si:ch211-133n4.4	rhcgb	pmaip1	hat1	LRP4	XLOC_002671	sass6	im:7140055	lrp13	eve1	adora2ab	tpm4a	LOC110437978	nrd1a	sfrp5	tasp1	wrap73	msi2a	srsf11	ankrd46a	rpf1	mast3a	CU856423.1	prr33	klhl24b	hmgn2	si:ch211-209f23.7	rerea	si:ch211-225h24.2	lats1	BX537303.1	rnf126	trip10a	dusp23b	LOC103910786	BX942846.1	XLOC_014336	cog5	klf17	LOC100000748
1342	cpne8	cox10	tomm40	b3galt1a	fes	gtf2f1	brpf1	CABZ01031870.1	LOC103910960	emid1	six1a	nkain1	nudt14	usp19	ddr1	si:ch73-281n10.2	hnrnpa1a	mtus1b	sall1a	tsta3	BX649349.1	CDCP1	pola1	dact1	CSRNP3	mthfd2	nhsa	LOC101883646	si:dkey-174i8.1	LOC108190346	plpp5	hivep3a	nck1b	XLOC_005677	si:ch211-27e6.1	CU928129.1	uts2a	BX901923.1	si:ch211-128m15.3	abhd15a
1343	sf1	ubap2l	si:dkey-108k21.27	ddx43	per1a	chaf1b	setbp1	pkn2	ror2	rab8b	stat3	bcl2l1	abi2b	nt5dc2	ywhaqb	vclb	znf710b	ercc5	tsfm	agla	slka	naa15a	topbp1	crygm2d9	lgals2a	tmem184ba	tbc1d4	tspan13b	celf5a	macf1a	cdh13	slc29a3	si:dkey-147f3.8	acbd3	zgc:165582	CU856520.1	fam49a	pdcd6	anxa1a	chek2
1344	GPATCH2	acin1a	LOC100537597	sco2	nktr	aifm1	si:ch211-284f22.3	LOC103911152	eif4e1b	vps11	fermt2	ARHGEF17	cnot3b	shroom3	pigk	FO704797.1	rpl5b	gdi1	pikfyve	selenok	tpt1	si:ch1073-188e1.1	vps41	itpkca	snx27a	larp6a	siah2l	brca2	ppp1r3ca	ppp1r15b-2	magi1b	LOC101884923	tnfaip8l3	ush2a	tchp	nsfb	cds2	ktn1	paqr6	FP016012.1
1345	bag6l	e2f7	capn5a	LOC569262	polr1e	tmem47	brwd1	rpl18	BX005128.1	BX640549.1	rbfox1	dpf1	slc9a6a	camkmt	abl1	CZQB01141835.1	si:ch211-13k12.2	sh3bp2	tox3	pax5	ttll11	slc25a36b	phldb2b	crhr1	LOC103911520	CABZ01009248.1	myo6a	cby1	adgrf3b	zgc:103564	crhr2-2	cyth1a	si:ch211-218g4.2	chd9	si:dkey-71b5.6	vcp	TMEM87B	XLOC_036545	LOC110439441	pttg1ipb
1346	prpf40a	tbl2	si:ch211-119e14.1	ppp1cab	itln1l	ganab	rps26l	nitr5	gorasp2	ece2b	ier2b	crtac1b	polr3e	tcp1	snx1a	cadm2a	pik3ca	pgd	nt5dc3	sst6	LOC110438294	gne	hist1h2a1	si:ch211-161c3.5	rps6kb1a	zgc:56699	amigo3	LOC101885184	mmp20b	LOC559637	plekhf2	LOC100004944	stx5al	fam117bb	si:ch211-178n15.1	stk16	mms19	acsbg2	LOC101885664	zgc:162472
1347	lman1	drosha	zp3d.1	ppp2r2ab	fis1	trim8b	si:ch211-59o9.10	fam171a1	si:ch211-203d1.3	XLOC_038098	LOC100001908	si:dkey-175m17.7	pygo2	pde7a	pim2	tmem214	LOC108180226	tfeb	hnrnph1l	ube2d1b	rhoub	vezf1b	btbd2a	LOC100005689	zmp:0000000527	ube2g1a	stat3	zgc:110216	sema4ga	LOC103911035	cysltr3	arhgap17b	lrrc39	ptpn23a	CR388369.1	agpat5	mast3b	arhgdia	churc1	nusap1
1348	LOC100007608	fam13b	brd7	rpl13	ccni2	plpp7	apbb1	mybbp1a	si:ch73-206p6.1	accs	ninl	kcnq4	rpf1	pcdh2g2	gpsm2	zgc:109986	DPYSL2 (1 of many)	ntrk3b	hspa4a	zmp:0000000634	BX936342.1	zgc:173480	camta1b	ska2	fbxo9	mphosph8	ppib	si:ch1073-303k11.2	ctsh	aak1b	zgc:112038	FQ378018.1	si:ch73-111k22.2	efr3bb	shroom3-1	cntf	vipas39	taok3a	akap12b	si:dkeyp-75h12.5
1349	dap1b	smyd3	LOC110438837	rack1	ccnt2a	unm_sa1261	osbpl3b	gas5	snx13	ppp6r2a	unc119a	irak1	grpel1	magi2a	ankzf1	ankhb	XLOC_020556	prkag3b	efna2a	si:ch211-197h24.9	CR854942.1	gapdhs	flrt1b	cabp2a	bcl3	glud1b	sept7a	LOC110439590	trgv2	ptpra	myo1ca	tpm1	slc22a23	pik3r3b	hprt1l	polr3e	fibpa	dnase2b	mvb12a	vps13d
1350	rad23ab	opa1	CABZ01113599.1	zcchc7	mrps26	rps9	usp36	wu:fj29h11	si:ch211-210c8.7	ccdc18	XLOC_000324	usb1	fam120a	fam13b	si:ch211-195h23.3	zgc:85936	aqr	ftr67	KIF2A	dsela	caska	si:ch73-252i11.1	CABZ01032351.1	si:dkey-16p21.7	g6pd	slc16a3	LOC100536326	cenpp	efna2a	ctnnbip1	XLOC_020079	abhd2a	alg5	git1	dsg2.1	rhoj	pigc	capn1b	lin37	ctbp2l-1
1351	dusp11	wdyhv1	ndufv3	LOC110438079	stip1	LOC108181627	mau2	pacs2	glis1b	tnfaip8l3	tbck	rnf43	rfx7b	dnaja2b	tmed8	pfas	galnt18b	NINJ1	dpy19l3	dynll1	tspan18a	dsg2l	hnrnpk	pqlc2	nfatc3a	pcyt1ab	ckap5	nek12	XLOC_002638	crtc3	asxl2	slc2a15a	CU302200.1	zmp:0000001267	CR848047.1	trap1	dis3l2	kif1c	CABZ01079080.1	senp6b
1352	znf1091	mxra7	LOC103908936	ubxn1	phf6	rasd3	znf574	mocs3	cbln18	zgc:114046	tcf7l2	ubash3bb	rfx7a	gba2	qpctla	eif3d	hmgn3	XLOC_002638	cln5	slc5a3b	lats2	si:dkey-95h12.1	dda1	raf1a	ece2a	si:ch211-77g15.32	zbtb18	zgc:110425	syt13	prf1.6	zgc:153759	defbl2	bahcc1a	cdk16	iqce	nav1b	rint1	lpcat3	zgc:172053	bap1
1353	XLOC_042899	shda	ythdc1	dock4b	LOC110437744	sgip1a	yes1	CT573148.1	zgc:152938	lyn	pot1	sacm1lb	LOC110438386	fam171a2b	ccsapb	sgce	abi2b	cep83	gdi1	zgc:92140	gpr185b	ntm	il17a/f3	kcnq1	LOC110437979	mvb12ba	pip5kl1	ptgr1	fam161a	ralgapa2	runx2b	serinc2	LOC110438489	NRXN2	tmem79a	tmf1	LOC110439831	tmem260	traf6	rheb
1354	tipin	trmt44	zgc:55558	rps6	commd2	sephs1	mier1a	invs	LOC103910897	CABZ01070631.1	pias1a	msrb3	hmgb2b	fam189a2	LOC100004932	psmd11b	BX296552.1	XLOC_000574	eif2d	si:dkey-6b12.5	si:ch211-117c9.1	kpnb1	cdk6	BX470242.2	adamts17	BX248089.1	mapk8ip1a	vdac1	zgc:101699	sin3ab	vcla	slc26a6	tex264a	phactr2	zgc:165653	ankrd52b	hif1ab	cica	XLOC_020615	chmp4c
1355	copb2	appa	zgc:173552	ash1l	fbxl3a	uts1	clip2	zgc:173693	ubn2a	ptch1	memo1	zgc:171506	brms1	orc2	trip10a	pdik1l	eif3c	mprip	nsfb	gpr108	atat1	mcrs1	plxnd1	snap29	si:dkeyp-93a5.2	rps6kb1a	celf4	mri1	si:ch73-379f5.5	si:dkeyp-68b7.5	CABZ01059408.1	si:ch73-311h14.2	rbms3	kremen1	pou2f3	fpgs	tanc2a	CT573793.3	mapk7	twf1b
1356	rabl6b	dcp1b	snrpb	nol11	trim35-33	gemin4	arhgap23a	snapc3	cdc42ep4b	kcnk5a	cdh24a	zgc:195081	gstcd	slc19a1	exoc4	2026-09-03	ankib1a	limk2	sema4ab	doc2a	rev3l	prkag3a	kcnh3	si:ch211-216p19.5	rragd	egr4	tet2	DGKD	CR354549.8	r3hdm1	c2cd2l	idh3g	LOC110438299	dachd	CU062501.2	hs3st4	ap4s1	BX957278.1	si:dkey-42l23.4	lztr1
1357	bcl7bb	smo	h2afvb	rps19	st13	chtf18	rad51	FP102018.1	herc2	XLOC_023847	gcn1	ints4	XLOC_043826	im:7145024	XLOC_019823	RF00334	fli1b	cd164	atp5f1d	ralba	asb16	wu:fj29h11	zfyve28	txn	XLOC_042222	ergic3	slc15a1a	ttk	sec61b	XLOC_014488	capn1b	FP017279.1	adcy6b	si:dkey-104n9.1	wdpcp	CR854927.3	ngfrb	chd5	zpld1b	pitrm1
1358	mbtd1	eif2s2	hebp2	pelp1	rps6kc1	zc3h15	rbm27	CHST13	tmsb2	LOC101883723	XLOC_013219	emp3b	psmd4a	sh3bgr	pcdh10b	cylda	cnot3b	fbxo34	rps19	abca1b	LOC110437802	angpt4	prlhr2a	insb	glb1l	nfil3	wu:fu71h07	CU633745.1	cryz	ahrrb	gpam	actn3b	hm13	fibpa	dpcd	stx5al	si:ch211-212d10.2	LOC108183674	chid1	prdx1
1359	seta	eif4h	ss18	aprt	LOC100538151	ptger2b	ift80	LOC798120	lamp1a	sema3fb	rps20	CABZ01078733.1	LOC110440214	asap2a	fndc5b	trnau1apa	atp5pb	snx1a	plekho2	dnajb6b	zgc:162472	tmbim1a	mdka	pfkmb	CR361551.1	ccdc50	ublcp1	myoz2b	si:dkey-239i20.2	shrprbck1r	ttbk2a	CABZ01044023.1	rffl	sox6	lrrc61	GDPGP1	perp	traf2b	sult2st1	CU694481.1
1360	zgc:152652	chd2	mex3c	rbm19	ube2w	si:dkey-23a13.14	vezf1b	si:ch73-274k23.1	LOC100005536	ndst2b	slc1a7b	klf8	cish	prmt6	tmx4	nup93	med13b	BX284635.1	creb1a	lrit1a	rcor1	XLOC_010012	hdac5	zgc:171686	arl15b	LOC110438364	megf8	BX957317.2	dbi	oplah	rab25b	FQ377903.3	lifrb	LOC108180322	slc35a2	si:dkey-225n22.4	hpse	si:dkey-84h14.1	myb	elovl4b
1361	XLOC_029274	ntmt1	atrxl	XLOC_014336	srgap2	psmd7	fam222ba	cmtr1	BX537276.1	satb1a	cycsb	si:rp71-1k13.6	pimr168	BX663503.3	si:ch211-204d2.4	mtrr	RF00009	BX927369.1	psmd3	cacna1i	LOC101882800	magoh	amn1	hint3	mfsd11	pip5k1aa	CR936977.2	LOC108179796	si:ch211-1e14.1	metap1	l3mbtl3	arhgap42a	dedd1	LOC559538	b3gat2	actn4	emc10	patj	si:dkey-56f14.4	ciao1
1362	LOC110437771	znfl1g	zgc:173856	sart1	mettl5	lnpk	si:dkeyp-121d4.3	mfsd2aa	nalcn	fam172a	rpl10	rbm34	lhfpl2b	rps15a	hps3	ywhah	ap1g2	gabarapl2	caskb	zbtb21	BX571786.1	net1	CABZ01050944.1	CR352226.5	XLOC_043716	dusp11	csrnp2	zgc:165555	med30	ctsla	si:dkey-83k24.5	hecw2a	rab41	nf1b	map3k20	lft1	ctsd	CR855318.1	BX629344.1	ano3
1363	mapre1b	tefa	cdca8	nup50	CABZ01058046.1	pxdn	invs	fam13b	pi4kab	abi2b	utp23	adcy6a	msh2	chn1	XLOC_001964	ggt5a	klc1a	loxl3a	pdxp	2026-09-02	atp8b5a	zgc:173709	pimr152-1	wasf3b	ctif	slc25a38b	dusp14	eif3s10	rabl6a	BX511021.3	dagla	dhcr7	cog8	pdzrn3b	fam84b	brd2b	fbxl2	cnn1b	selenos	rpf1
1364	mcl1b	adam11	klf1	taf5	LOC110438472	rpl21	CABZ01032351.1	bcl2l13	si:ch73-109d9.4	RF00478	hspa4b	tnfsf10l	txndc9	rxraa	svilc	eif3g	krt222	hps4	sub1a	ddx3xb	sh3gl2b	plk4	scai	znrf1	ugt1b3	olfml2ba	AL929576.1	si:ch211-214c7.4	si:ch73-18b11.2	scxb	LOC110438239	chga	osbp	med13a	arhgap35a	mbd2	LOC100331115	zmp:0000000906	btr02	si:ch211-226h8.8
1365	selenoh	UBA6	pptc7b	ints1	arhgap29b	pik3ca	leo1	zgc:66474	nras	kif21a	rnf207a	avl9	sgsm3	eprs	CU658285.1	nadk2	dyrk1b	si:ch211-277c7.7	ngrn	rhocb	calhm1	si:ch211-140b10.6	CR382337.2	si:dkey-247m21.3	kcnj13	CABZ01087566.1	p4ha1b	pex2	FO681288.1	ube3c	kdf1a	galt	snx29	uqcrc2b	LOC110438462	rnf6	BX088524.3	ptafr	CU694481.1	phf20l1
1366	hist1h2a10	cct8	tpx2	hspa4b	fam184a	sobpa	si:dkey-57c15.1	ppp2r3b	SBSPON	SPATA1	usp3	XLOC_024867	ywhah	p3h4	gbf1	ccdc149b	mfap3l	kat2b	fth1a	yipf4	tanc1a	rbm42	mbtd1	stk16	CABZ01085662.1	ap1ar	zgc:153993	cspp1a	hyal1	fgfr1b	baiap2a	si:dkey-91m11.5	fam20b	CABZ01118738.1	abcg2b	cltcb	rspry1	znf1116	FP236594.1	zgc:103692
1367	znf687b	tpm3	cldnd	pole	tfpt	virma	CU928117.1	prkceb	ttc39b	col4a4	rps15a	rtkn2b	atox1	hnrnpl2	tmcc3	tspoap1	lrfn1	cbx8b	LOC110438079	CR381618.1	fam171b	mbd3b	si:dkey-97o5.1	LOC100000890	plxnb2a	kbtbd8	acp2	LO018493.2	magi3b	si:dkeyp-74b6.2	pacs2	lasp1	preb	fkbp14	luzp2	grm4	stxbp2	si:ch73-236e11.2	vps39	zgc:66479
1368	ncbp2	atp13a1	znf45l	hnrnpl2	atxn1b	med22	hltf	CABZ01080371.1	cenpf	rab1ab	zdhhc3b	rwdd2b	AL929216.1	ank2b	CU468723.2	gas6	fhdc2	snx11	nkx2.9	fam50a	slc8a4b	cpsf2	smap2	arfip2a	IZUMO1R	ciartb	ror2	CR792437.1	sik3	elmsan1a	slc45a4	CR513782.1	ufc1	si:ch1073-440b2.1	ankar	bbs9	nudt3b	tnni1b	acbd5a	si:ch73-382f3.1
1369	utp6	atp1b2a	taf13	dph6	sltm	ifrd2	oxct1a	agfg1b	uchl3	LOC108190696	gars	ccser2b	camsap1b	fzd4	ripk1l	vti1a	apbb2b	si:ch73-103l1.2	zgc:162472	im:7152348	si:dkey-261m9.9	asb5b	slc4a2a	slc24a2	wu:fa56d06	mibp	slc1a3a	pam	LOC794117	cited1	si:dkey-171c9.3	eif5	XLOC_001964	si:ch211-147g22.4	oafb	zgc:112183	ccdc106a	uckl1a	LOC108179252	riok2
1370	ranbp1	scai	tpte	LOC100537845	LOC100334368	CU459186.1	scube1	ripor2	cpeb1b	XLOC_044310	mdm4	f11r.1	slc25a5	pla2g6	ugt1b1	plcg1	fnbp1a	BX248517.1	lamb2	LOC103909160	zgc:63863	tlk2	ildr2	CR457445.1	fuca1.1	abhd17ab	akr1b1	EGFLAM	itih3b	adipor2	elovl1b	pcxa	bet1	LOC110438016	CU660013.2	fzr1a	stk36	stat5a	ap3s1	tmem240b
1371	toporsb	cemip	micall2a	mrpl15	sox3	LOC101885538	trim8a	slc38a3b	sp1	heg1	dse	rcor3	rps28	psme4b	cyp2aa6	si:dkeyp-84f3.9	prdm12a	cd36	zgc:56493	rgp1	si:ch211-1o7.3	mespaa	hbae3	si:ch211-240l19.5	slc35b1	npc2	rngtt	cyp2r1	dnajb9b	cry1aa	CT867948.1	wdr26b	vti1a	pank1a	cep128	si:ch1073-174d20.2	mrtfab	pllp	stk35	zgc:165519
1372	XLOC_011673	tert	zgc:171776	bckdhb	si:dkey-177p2.6	emc6	ift81	meis3	psme3	ncapg2	rrp1	XLOC_026536	apbb3	fam196ab	grhl1	mkln1	mt-atp6	shmt1	pgp	pi4kb	BX511178.1	ephx5	mcm3	gse1	si:dkey-74k8.3	lin28b	dym	mark1	trappc9	tanc1a	mtpn	gch1	yipf4	os9	cetn4	rsph14	uqcrc2a	LOC108180241	LOC110438009	sec62
1373	rhogc	scaper	incenp	si:ch211-132b12.1	cry5	her13	rfx5	ccdc141	kcnq5b	tbc1d22b	rps11	lmbrd2b	rai14	elp4	herc1	arid1b	LO017821.1	LOC110439970	cab39l	ganab	LOC570526	nudt9	tshz3a	CU179757.1	osbpl2b	acap3b	cyp2k6	hist1h4l-2	cyp2k20	atrip	si:ch1073-392o20.2	casp6	CR339059.1	CR762493.1	si:ch73-302o18.2	si:ch1073-390k14.1	fam160b1	si:ch73-59c19.1	mt-co1	smc5
1374	ctps1a	LOC101886071	cntn3b	arl2bp	mrm3a	CABZ01057057.1	ERC1	adat2	vrk3	si:ch1073-429i10.3	chst3b	traf2b	slka	zc3h6	tprg1	lcmt1	ednrba	CU104743.1	camk2g2	eloa	XLOC_016005	tctn2	tspan5b	adam17b	pi4k2a	eif2s1a	add3a	chtf18	kat5b	pla2g7	si:ch73-212j7.3	XLOC_030587	ube3c	si:ch211-285c6.1	iqcb1	CABZ01065417.1	prnprs3	acss2l	sp8a	eif4enif1
1375	CABZ01081909.1	slc29a3	XLOC_043579	GPR180	zgc:110158	si:dkey-67c22.2	cnot2	eif4g3a	cntnap5a	mettl17	si:dkey-25o16.4	fam222a	grm4	si:dkey-261m9.12	mctp1b	txndc12	FO704750.1	atp2b2	rngtt	grpr	zgc:114104	znfl1g	srebf1	kbtbd11	mxd4	gnsb	si:ch73-211e3.1	ccdc78	chs1	dennd6aa	si:dkey-239i20.2	ifnphi3	slc2a10	LOC560099	fam83c	pdxp	slc45a4	kcne4	il13ra1	nlrx1
1376	XLOC_044326	cul2	chd4b	loxl2b	babam2	pcp4a	lrrfip2	c2cd2	XLOC_011673	phf2	mocs3	si:dkey-230p4.1	cdca7b	ca16b	si:ch211-259g3.4	rhbdd2	FO681472.1	tbca	b4galt2	lamtor3	rabgap1	XLOC_026336	ckap5	lrfn1	rnf4	ero1b	LOC555502	ttf2	gpr146	coro1ca	tdrd1	gosr1	specc1la	amotl2b	si:ch73-110p20.1	eepd1	XLOC_020797	copz2	cpt2	cyp2k21
1377	gra	si:dkey-175g6.2	kpnb1	tdrd3	zgc:163098	lgals9l3	tnip1	LO018629.1	blvrb	gba2	rpl36	LOC110438540	ttll11	kif1c	cdc42bpab	zmynd19	rnf38	LOC101887011	rps23	tmem184c	ubash3ba	nedd4l	ran	si:dkey-71b5.3	lrrtm4l2	ythdf2	tusc3	rnasel4	arih1l	mbnl2	cav1	nfatc3b	entpd4	si:ch211-212g7.6	mmp15b	GAN	mrpl10	cx55.5	rock2b	cylda
1378	LOC101885806	rnf19a	CABZ01024501.1	kansl1a	prpf38b	BX323590.1	fryl	TRIM67	alyref	mcm7	apex2	alg5	rps17	rps8a	lmf2b	hnrnpdl	cttn	LOC103909406	SFMBT1	asap2a	NC_002333.8	gsk3ab	XLOC_006820	fam131a	ecel1	mgat5	LOC110440207	lman2lb	itsn2a	pi4kaa	kif25	kcnh5b	robo2	bnip2	LOC100537940	slc4a4a	ttyh3b	phc2a	pik3c2g	ctnnb2
1379	mcm3l	plppr3a	si:ch1073-190k2.1	bxdc2	LOC101885853	mtnr1bb	dixdc1b	sass6	pald1a	cyth3a	tsr1	eipr1	rrm1	smc3	elavl4	usp1	map4k3b	FP017215.1	hmga1a	rnf11a	mnx2b	zgc:171599	ryr2b	nlk1	si:ch211-12p12.2	si:dkey-79d12.5	si:dkeyp-100a1.6	fam149b1	acss1	col14a1a	opa1	rffl	saraf	adamts6	CU695222.2	CR848736.1	wnt16	sh3rf2	tspan33a	rev3l
1380	vac14	caln2	CR925797.1	trim47	arfip1	ciapin1	gmeb1	slc39a14	zgc:153116	creb1a	wasb	mafa	dcp1b	hacd1	zgc:154075	si:dkey-65b13.1	si:ch1073-429i10.3	kif3cb	immt	ubald2	rprmb	zgc:77486	celf5a	caln1	dhcr7	arid2	zgc:63863	nbeaa	fam210ab	primpol	pkmb	rph3al	mblac2	epg5	AL954359.1	cnot4b	med12	cst14b.1	si:ch211-157b11.12	CR931980.1
1381	hdlbpa	XLOC_037763	lmnl3	wu:fc75a09	si:dkey-79d12.5	dpf2l	CR626874.1	LOC110438587	twist1a	large1	foxk2	mycbp2	skiv2l	bop1	zgc:92313	mrps9	tdg.1	cyp2p7	pdxka	scamp5a	igf2a	luc7l3	sat1a.2	kctd12.2	CABZ01059392.1	si:ch1073-272o11.3	papss2b	otx2a	spsb4a	UNC13B	prcp	XLOC_000490	metrnla	cyp27a1.2	trim37	gnb1a	tmem184c	zdhhc15b	lgals3bpa	vstm2l
1382	XLOC_043131	proser1	vps72a	pak1ip1	tceanc2	LOC108181449	dna2	DDX17	api5	atf7ip2	spry1	arhgap5	pdia5	ppiaa	cap1	trap1	tubb2b	twf1b	baz1b	tmem64	sema6d	si:ch211-40k21.9	stag1a	map1lc3b	hexa	cyb5b	scfd1	dgkq	rfx1a	tsg101a	rreb1a	si:dkey-259j3.5	glceb	zfyve9a	tns2a	mark3b	lsg1	si:ch211-185a18.2	si:ch211-197k17.3	rnf139
1383	sec61b	calhm6	LOC110438263	pik3r2	LOC101884506	cables2a	pgs1	camk2g2	ewsr1b	mibp2	rps19	XLOC_025495	atm	nomo	stat2	znf207b	usp40	foxn2b	poc1b	mpzl1l	prelp	rtca	CU179759.2	LOC108179157	klf12b	LOC103909160	sema3fa	wdr33	cog3	atp10a	tjp3	si:ch211-285c6.2	dnajc25	khdrbs2	eps8a	BX005470.1	mt-nd2	kdf1a	cdh26.2	atxn7l2b
1384	serp1	bub3	efnb3b	naa30	fam199x	oscp1a	rnf19a	wdhd1	fryl	ctsf	zgc:153935	gpr176	XLOC_023754	prkag1	xkrx	rpl12	zgc:162898	LOC103910383	CR759927.3	znf710b	barx1	hic1	LOC110438482	ephb4b	abi1a	atad2	hhipl1	h2afy2	CABZ01071326.1	RF00478	prkci	LOC110438495	nfatc4	hspb8	duox	zgc:77650	tbc1d25	sptlc1	si:ch211-202f3.3	zgc:171779
1385	arih1	fbxl14b	LOC101886371	wbp11	zgc:92335	ddx54	mad2l1	avl9	BX324132.2	scap	capn5b	si:ch73-335l21.1	nek9	LOC100536647	capn8	atad2b	gripap1	LOC108179784	bbs7	hey1	CABZ01079853.1	LOC110439424	LOC564307	ARHGEF17	crebrf	PDCL3	emc2	mir7a-1	trpv4	rhoq	sh3rf2	ccdc169	nxph3	abhd13	slc24a3	rab2a	zgc:173607	efnb3a	BX572077.1	sesn1
1386	tmem79b	ankle2	si:dkey-108k21.12	zgc:174862	raver2	def6a	slc25a21	sema3fb	msi2b	qrsl1	mettl17	mtss1	BX276103.1	hk2	sytl1	pde7a	ywhaqa	si:ch211-183d21.1	pou3f1	slc39a14	fbxl20	si:dkey-261m9.9	rassf2a	CABZ01109081.1	CU468041.2	apc	gli3	chek1	LOC108179755	tesk2	LOC100333746	LOC103910488	rnf217	zgc:113337	adra2da	XLOC_024358	lrrn2	mir181b-1	pimr170	gnas
1387	si:ch1073-190k2.1	hey1	fgd5b	smfn	si:ch211-226f6.1	mbd5	dync1i2a	wacb	si:ch211-152c8.5	cdk16	pfdn2	zgc:109889	tcf7l1b	cep89	rpl3	dennd1a	rps6	tcf7	ltv1	cxadr	trak2	dbt	si:dkey-117m1.4	ndufb8	acap1	sec24d	pimr204	dhrs7	rnf169	gak	adam10a	LOC110438447	arpp19a	osbpl1a	lgr4	myzap	rab11fip3	gab1	cfhl5	akap1b
1388	LOC100536609	galnt8a.2	irf6	fthl27	sfr1	prkaa2	fam102bb	ankrd52a	ppp1r15a	depdc5	csnk2a2b	fnbp1b	igsf9b	sec24b	ano9b	psma8	si:ch211-137a8.2	LOC100537840	hk1	csrp1a	CR749763.5	zgc:153405	XLOC_036623	st3gal3b	trim2b	slc6a4a	git2b	rab6a	si:dkey-3k20.1	XLOC_043716	zgc:101783	mov10a	eef1da	tram2	cplx4b	rptor	BX511187.1	fcho2	mapta	traf3
1389	sephs1	vdac1	zgc:165555-2	pik3r1	igflr1	eif2s1a	srrt	clcn6	fbxo28	rbb4l	kif20ba	prkcsh	prmt2	creb1a	trafd1	atp5mc3b	ano8b	gb:bc139872	zgc:65851	ap3d1	herc1	tfec	hmox2b	celsr1b	slc25a20	crp3	LOC108180204	blmh	si:dkey-32e23.4	polrmt	akna	CR759791.1	sec63	ap4e1	pih1d1	tpt1	si:ch211-1i11.3	baxb	cpox	vac14
1390	brd8	ppp2r1bb	CABZ01072614.1	cep170aa	tmem26b	rpl9	LOC559501	CR847984.1	dock11	cct4	gspt1	ddhd2	XLOC_010548	smyd3	spryd3	chd9	mindy3	itln1	exoc4	epoa	mras	si:dkey-75a21.2	si:ch211-203b20.4	zgc:153018	zgc:152904	si:dkey-276j7.2	bmp3	nf1b	tgfbr3	gba3	pllp	CR354556.3	mycbp2	CABZ01067979.1	si:ch73-103b11.2	cul9	XLOC_034393	LOC101883478	dhrs13l1	tgfbrap1
1391	gskip	kcng1	bnip3lb	atpaf2	arnt2	hypk	usp24	map4k5	trim44	pank2	rpl35	ftr97	lancl2	brf1a	zufsp	homer3b	BX649457.1	dnajb14	LOC100000890	asna1	FQ323119.1	slc12a10.3	tmem62	cnfn	si:dkey-52d15.2	wdr4	BX470242.2	chsy3	atg16l1	gal3st1a	CABZ01066727.1	zgc:153733	klc1a	tomm40l	trim55a	triob	LOC103911624	FO704721.1	zgc:163030	hsd3b7
1392	nrxn2a	trim45	CR792441.1	phf21aa	tacc3	trnau1apa	si:ch211-230g15.5	scp2b	ppp1r12a	nus1	dhx29	mettl2a	LOC100000748	zgc:91944	XLOC_034199	angptl6	pa2g4a	si:dkey-211g8.5	CT476811.1	mpped2a	BX571803.1	abat	XLOC_004547	pdzrn4	capga	dcaf12	CABZ01043953.1	numbl	wbp1lb	PIGG	zgc:100846	rabac1	zgc:112023	si:dkeyp-14d3.1	intu	si:ch211-210c8.7	sufu	si:ch211-240l19.5	LOC101883916	ognb
1393	ctnnbip1	dph6	si:dkey-226l10.6	pitpnb	LOC110439257	cacng4b	eif2s2	slmapa	capn5a	dact2	si:dkey-57a22.11	unc13c	mrps9	srgap1a	heca	zgc:114104	traf4b	dnajb2	ppp1r9bb	lrp1bb	XLOC_012572	sclt1	sorbs1	lhfpl2b	arfgef2	timm17a	slc36a4	ttll9	herpud1	slco5a1a	entpd6	mark2b	bbx	tap2t	fryb	rab3gap2	apom	ccdc88b	XLOC_016094	znf142
1394	LOC570405	CU302253.1	CR388231.3	chst2a	mmachc	wdr43	BX548073.3	rb1	CR589875.1	mrps31	luzp1	tnfrsf11a	fam69c	txnrd2.2	tacc1	arhgap23a	jupa	wu:fc01d11	kif1bp	tacc1	sh3gl1b	cisd1	FRMD4A	stac	ctsd	erh	igf2b	magi3a	si:dkey-30c15.13	tab2	acbd5a	sgk2a	raph1b	atp5f1d	sik2a	CABZ01075521.1	oga	frmd4ba	slc2a15a	tbc1d30
1395	LOC100536676	hspa8	spred2a	SH2B2	rraga	kiz	si:ch211-225b11.4	abi1b	XLOC_038935	rpl27	tada3l	prrc2a	cnbpa	arhgap23a	si:dkey-3h3.3	plpbp	ensab	zgc:113423	CU179699.1	cyp2aa6	samd4a	LOC101885092	mycbp2	XLOC_034214	cenpv	XLOC_027709	frya	tmem102	gltpd2	dgcr2	runx3	pak4	AL929276.2	zgc:172122	si:dkey-38p12.3	smcr8a	ubtd1b	nck1a	srm	pdik1l
1396	zgc:173720	mmp20b	hif1ab	rybpa	MARCH4 (1 of many)	fgf13a	ttk	b3glcta	bco1	gfra1b	cnmd	cers1	pex3	nbas	LOC103912045	LOC101882765	zdhhc20a	gbe1b	bmi1b	ip6k2a	mindy2	si:rp71-1d10.8	LO018490.1	LOC110438146	man2b1	CT573163.1	bnip1a	XLOC_004994	blm	fam219aa	dera	bcl2l1	sfxn2	plekhm3	si:dkey-49n23.1	eif5a2	yme1l1a	snap23.1	gprc6a	eif3ja
1397	XLOC_035949	pitpnb	odf2b	mrpl20	nf1a	cicb	dync2li1	CSMD3	qki2	mcc	napbb	dlg5b.1	zgc:56493	ppp2r2aa	zgc:175088	pygo2	XLOC_001964	ccnf	nsd1b	chchd4b	LOC100538212	si:ch211-212k18.4	si:ch211-107m4.1	CR926463.1	ccdc33	2026-09-06	dixdc1a	cita	zgc:162858	josd1	grna	acbd5a	oaz2a	anxa13	ngef	XLOC_021244	dolk	atl3	pdlim2	slc38a11
1398	htr1b	rpl7	cax1	CR407561.1	reck	sox13	chfr	tfap2d	thsd7ba	XLOC_014397	scamp4	pigs	pknox2	zgc:171572	agtpbp1	ddx1	nup205	tenm1	mtrr	dnajc3b	gramd1bb	pum2	pds5b	ubl3b	lama1	nbr1a	anxa13	mib1	znf804b	si:dkeyp-122a9.1	dgke	XLOC_008781	gna11a	zgc:194281	camk2n2	eif4a1a	si:dkey-1h24.2	LOC101883097	ppiab	si:cabz01071911.3
1399	rhebl1	tcf7	zgc:195245	si:ch211-51e12.7	med8	irx4b	si:dkeyp-94g1.1	auts2a	CU459186.3	stx8	chd6	stbd1	mgat3b	mt-nd4	bbs9	PRRG3	snap23.1	cxxc5b	eed	nsfb	LOC108183673	si:dkey-253d23.8	memo1	rnf144ab	tpd52l2b	mt-co1	sema4c	mmp2	znf1004	dhrs13a.3	si:dkey-11f4.16	si:ch211-76m11.15	cog7	tufm	CABZ01059099.1	lpin2	rgp1	ccdc50	XLOC_017847	pargl
1400	tcaim	zfp36l1a	patl1	si:ch211-282b22.1	zgc:113227	sft2d3	CR931813.2	CU179699.1	med15	skap1	rbb4l	si:ch211-160o17.4	amer1	mfap3l	kdm6bb	snx6	ilf3b	BX469925.1	tmsb	snx12	XLOC_039765	rnf150b	si:ch211-214b16.3	agpat3	LOC101882153	kansl2	magixa	si:ch211-288g17.3	apoa1a	CU915256.2	LOC108183584	rreb1b	agpat4	gb:cr929477	dhrs3b	cltca	ddx6	cnnm4b	XLOC_027129	htt
1401	si:dkeyp-34c12.1	slc39a10	abt1	cables1	ext2	med15	vkorc1l1	e2f1	ubl3b	ift74	cep162	dpp6b	cox4i1	pdik1l	CABZ01067002.1	ywhaqb	tecpr1a	capga	dip2bb	paox1	kiaa1958	stard8	XLOC_040515	sox6	ccdc97	tbc1d23	pa2g4b	kidins220b	cntln	tnfaip3	stc2a	LOC103911089	jupb	afg1lb	nab1b	esama	slc2a11a	si:ch211-209f23.6	dhcr7	znf407
1402	utp11l	sipa1l1	dcps	AL954149.1	bccip	CZQB01141835.1	ccnjl	cnp	CABZ01061524.1	rps15	hexb	azin1a	snx2	rps9	XLOC_016403	nf2a	tgfbr1a	gria1b	ppp2r2aa	pdcd10b	si:ch73-257c13.2	XLOC_042512	fcho2	LOC798191	ppip5k1a	bag3	ergic1	zmp:0000000634	nlrc3	gatad2b	arl6ip6	hhatlb	chd6	pkn1a	esr2b	lrp10	glt8d1	LOC103911652	sgsm1b	ccdc77
1403	phrf1	CR762436.1	brwd3	hypk	nr1d4a	efna1b	gal3st4	AL845324.1	arid1ab	pak6a	lama1	BX569790.1	cnbpb	adcy6a	zgc:158862	slc26a2	arntl1a	commd5	gsk3b	CABZ01118738.1	si:ch211-156j22.4	bap1	narf	itgb1b.1	ldb1b	LOC110440126	pfkfb1	flr	zgc:103678	gnptab	cbfb	pdzph1	htr4	abca1b	adam10a	ckbb	si:dkey-30k22.7	XLOC_009289	tecpr1a	apeh
1404	bmper	wdr61	als2a	zgc:173587	smarcb1b	FO907087.1	mrps9	asap3	u2af2a	agtpbp1	lrp1aa	psma3	lcmt1	pask	hmmr	itfg1	becn1	si:dkey-56i24.1	hs3st3b1a	zgc:136858	tmed10	kansl1b	gpatch8	mhc1lia	slc12a5b	CABZ01084230.1	csrp1a	ptprfb	fstl1b	mark3b	grhl3	pmm2	thbd	BX248121.1	XLOC_043579	mtnr1c	inpp5f	BX682557.1	LOC101884777	inpp4aa
1405	grsf1	si:dkey-23a13.7	LOC108179123	cstf2	dhx37	CT030712.1	atp13a1	si:ch211-225b11.4	si:ch211-117c9.1	eed	nsun5	clcn3	si:dkey-23k10.3	dpp9	manba	plppr3a	pyroxd2	hpse2	LOC103911750	chd4a	map2k7	si:cabz01071907.1	ripk1l	adrb3b	atp6ap2	si:ch211-12e13.10	kdm6bb	r3hdm4	CT573163.1	slc35b1	slc16a12b	zdhhc17	etnk2	FO904870.1	LOC103908938	ap1b1	npdc1a	cplx2	ctns	XLOC_025298
1406	tjp3	foxh1	si:dkey-23a13.8	ndufs2	arl6ip1	rhogc	dip2ca	rbm22	CZQB01066256.1	si:dkey-121b10.7	BX649294.1	EML4	pias1a	ssrp1a	XLOC_038939	mkrn2	pi4kb	BX663533.1	BX323038.1	chpt1	med13a	LOC798124	cenpe	zgc:158564	zfand2a	LOC103911449	macf1a	rab4a	mir223	cfdp1	tm7sf3	ssh2b	gfod2	atp6v1d	micu3a	htr2cl1	serinc5	FP015823.1	cacna1sb	si:ch211-198a12.6
1407	CIR1	taf1	ddx3xa	FAM53C	CABZ01057496.1	sema3fa	btr24	ppp2r5d	stard8	jak1	kyat1	sstr2a	mrps31	sf3b3	XLOC_022705	rictora	nrd1a	crtc3	snrnp200	ggnbp2	atp5l	zmiz2	camkk1a	ngfrb	carmil1	npffr1l2	cbsb	dock4b	prc1a	LOC100002283	foxj3	BX908770.1	tlr5b	slc25a27	npas2	rpl8	sdha	cant1a	svilc	slco5a1a
1408	aurka	cremb	aurkb	si:ch211-166e11.5	OSBPL8	hmga1b	nup205	zfand5b	ca7	BX294178.2	eif2b3	gigyf1a	LOC103911089	cdv3	si:ch73-103b11.2	yif1b	numb	cd4-1	fscn1a	pmaip1	cep41	si:dkeyp-69c1.6	mpnd	cfl1	XLOC_005257	stk3	colgalt2	CR762497.1	lrtm2b	slc30a9	nek7	cdc42se1	tppp3	ak8	smc1a	msi2a	pelp1	si:dkeyp-106c3.1	CABZ01030278.1	lrch1
1409	serbp1b	ttf1	si:ch211-251p5.5	ppm1la	pibf1	rtn1a	rab39bb	BX649533.1	qkia	heatr3	sox6	CABZ01068251.1	ankhb	ptpdc1a	frmd6	atp6v0a2b	ptk2ba	kdm4ab	eif3jb	dnajc25	yaf2	LOC110437709	pdlim4	BX649292.1	gm2a	efr3bb	atn1	qpctla	sinhcafl	pip5k1aa	slc35b3	pcloa	XLOC_020079	pja2	tmeff2b	stim1b	cbx6b	LOC108179152	LOC108183428	si:ch211-89o9.6
1410	bcat2	rfc2	gramd1c	nsun5	mob1ba	mapre1b	LOC101884821	dctd	glyr1	RF00392	psmd3	si:dkeyp-87e7.4	rtn4ip1	rfx7a	plppr2a	aaas	ostm1	dnajc3a	kirrel1a	adora2ab	LOC100535691	XLOC_029505	dync1li2	XLOC_036361	BX248121.1	AL928920.3	cbfa2t3	zgc:162344	st3gal3b	XLOC_007299	lgals8a	AL935186.2	myo1cb	vps13d	ildr1a	tmed7	fam117ba	camk2b1	zgc:152774	LOC100148648
1411	hnrnpc	pomgnt2	mob1bb	phf6	prkacbb	psmg3	numa1	rxrbb	CR381579.2	pot1	nfkb1	LOC110439258	map2k5	arhgap17a	erlin1	nup188	mcm4	usp47	ARHGEF17	ldb1a	ankrd40	decr2	sox7	ash1l	LOC110439812	ufl1	ptp4a2b	rpl3	LOC108183484	zgc:110843	BX000434.1	LOC100333235	rnf130	smad3b	map1lc3a	osbpl1a	MCUR1	clcf1	tfap2a	exoc5
1412	LOC100537597	tapt1a	taf1	rpl27	dnajb6a	lmod1a	esyt1b	sept7a	fam76b	crim1	npr2	ambra1a	col1a1b	rpa2	chd6	CABZ01076737.1	cacnb3a	apoa1a	h3f3c	elavl1b	uncx4.1	LOC103909509	nup205	XLOC_009558	ptk2aa	XLOC_029275	tm4sf5	FP245456.1	CR388209.1	nbeal1	tmem176l.3a	stx7l	atp6v1b2	pear1	tbc1d22b	trim33l	dacha	LOC103910431	arhgef38	usp9
1413	bicra	rps6ka4	trim35-28	topbp1	tesmin	zgc:112255	tlk2	adcy8	zp3	si:dkey-185e18.7	rsl1d1	BX072570.1	nup155	frmpd1b	FP016235.1	zw10	nde1	ddit3	vaspb	gxylt1b	rps9	fbxo11a	ankrd6b	ar	lsp1	ptpn11a	amer2	rnf165a	fbln5	pappaa	LOC110439850	TBC1D8B	CABZ01075628.1	eea1	iqck	zgc:175088	LOC101885558	mroh1	slc1a5	dynll2a
1414	LOC100536981	dync1i2a	si:ch73-367f21.6	cracr2ab	si:ch211-81a5.8	actr5	LOC103910747	nkain1	chst3a	ptpn23a	smg1	si:dkey-242h9.3	gulp1b	dpysl4	shroom2a	psip1a	rpl21	rars	pcdh1g14	rpn2	adcy3b	polb	dnaja2b	ppp1cb	mgat1b	pbx1a	igf1ra	LOC100536647	gucy2c	tenm1	trappc8	zbtb7b	gcc1	nhlh2	CABZ01085710.1	itpripl2	CABZ01015815.3	CABZ01015815.1	tmx4	mrpl19
1415	si:ch73-36p18.1	cicb	si:ch211-51a19.5	si:ch211-225b11.4	si:dkey-230p4.1	rps19bp1	rad23aa	pitpnb	CR376821.1	adcy5	atp11c	XLOC_011878	si:ch73-263o4.4	prxl2b	scinla	rfc5	hhat	BX842700.1	utp4	cercam	si:dkey-23a13.8	si:dkey-108k21.21	LOC108182317	LO018340.1	creb3l2	CR855375.3	jpt1b	LOC110438777	golga7ba	b3glcta	si:ch73-40a2.1	stard13b	nudt4a	tfe3a	olfml1	nucb1	rps4x	CABZ01052570.1	slc22a16	zgc:173548
1416	npm2b	grsf1	phf20l1	timm10	mhc1zka	pcm1	CABZ01057364.1	cybb	calml4b	gulp1a	LOC110437791	arntl1a	LOC101886920	pcnt	atp6v0cb	rapgef6	LO018148.1	htr1b	clcn3	plcd4b	grm5a	pim2	CR383672.2	BX324132.2	ppm1h	enpp4	hmgn2	si:dkey-108k21.11	myo6a	wdr62	si:ch211-199g17.2	lrp10	atp10d	cercam	ift27	yif1a	slc25a18	dsg2.1	or114-1	cript
1417	sf3b5	kmt2bb	XLOC_042899	jarid2b	zgc:101577	pdha1a	mbtps1	txnrd3	tceanc2	cep41	rpap1	arl6ip6	ppp4r3b	CU467856.3	zgc:171501	METTL18	tp53inp1	tiparp	akt1	fam13b	sars	atg16l1	ctnna1	scn12aa	ptprz1b	zmp:0000001103	phf20b	si:ch211-74f19.2	tmem254	cep170b	si:dkey-65b13.13	asxl2	trib3	cep63	arvcfb	ptpmt1	LOC101882555	il17ra1a	slc26a2	trim25
1418	nosip	eif4g3b	zfpl1	dock6	asmt	vps37b	kdm5c	uck2b	cyb5r3	tbc1d4	CABZ01084230.1	XLOC_043623	etfdh	limk1a	nek7	slc35c2	svild	nbl1	sp9	znf516	gcm2	LOC110438507	mcm9	stk40	CR626886.2	CABZ01085140.1	CR792437.1	herc1	kcna2a	si:dkey-117a8.1	LO018148.1	tagln2	nes	cox7a2l	cntn5	CABZ01009248.1	rnf38	aox5	card19	gnpda2
1419	dbnlb	zmynd19	si:ch211-196p9.1	mettl3	RF00068	gal3st4	pms1	cip2a	LOC108182459	dock8	cd302	necab3	pi4k2b	dhx57	triobpb	ptprfb	parpbp	lrrc3b	gnl3l	snai1b	spc25	CABZ01067979.1	si:dkey-57h18.1	FP102122.1	dnase1l4.1	rimkla	plekhm3	caprin1a	abca5	fam172a	adss	cd8a	si:dkey-40g16.6	aoc2	rilpl2	gfpt1	si:ch73-21g5.7	LOC101883084	LOC100535237	p2rx4b
1420	zgc:154064	pik3r2	ripply2	rsrc1	slc9a3r1b	si:ch211-226f6.1	vwa8	kdm6al	sec23ip	chpt1	zgc:162060	grid1a	cdk16	cox4i1	XLOC_020535	rpn1	rab2a	CR354549.8	mpc1	ccdc120	mpped2a	FP103004.1	ap1m1	nr2f6b	rhocb	XLOC_008724	cacna1da	lnpk	specc1lb	npbwr2a	CABZ01044048.1	csrp2	zgc:123305	SBNO2	zgc:152863	herc3	atp6v1h	cavin1a	LOC110438086	ptgesl
1421	aurkaip1	zbtb41	mcamb	pdcd2l	atg9b	si:ch73-382f3.1	eef1e1	dedd	zgc:113054	myg1	tle2c	pcyox1	mrpl12	metap1	pxylp1	ssh2a	ofd1	smurf1	atrxl	sec24a	XLOC_028243	pak2b	mtnr1bb	vps41	mcama	ihha	copb2	dpf1	zgc:109965	cnot6b	sowahaa	hepacam2	nr2f6b	rab11fip4b	tek	emc1	zgc:77086	CR394535.1	XLOC_020797	slc6a22.1
1422	XLOC_044090	si:dkey-13p1.3	zgc:112980	spout1	btr18	LOC103909967	CABZ01085052.1	grin3ba	syt9a	prkn	si:ch1073-140o9.2	p4ha1a	map4k3b	elk1	CU856520.1	opa1	cdc27	plekhm2	pop1	si:dkey-21p1.3	bcr	naa40	apcdd1l	LOC101886654	TBC1D8B	LOC110439840	dok1b	AL929222.2	otpa	pigs	zgc:165656	cacna1db	CABZ01083937.1	LOC100333913	gsna	cbwd	zdhhc12b	opa1	CR376766.2	zgc:162339
1423	ptprh	psma4	si:dkey-261m9.12	ing5b	spryd7a	adoa	si:dkey-239h2.3	asb7	tpte	ephb3	FAT4	pora	adssl	EIF3J (1 of many)	dzip1	eif2d	glt1d1	CR626907.2	lipeb	LOC108182851	wnk1b	tpx2	prkra	olfcd3	lonp1	LOC101885726	fam102bb	ndst2a	sgk2a	asb2a.1	bcap31	CABZ01113771.1	pex11a	rps6kb1a	cxcr3.3	ireb2	CU467837.1	prkar2aa	lgals3bpb	si:dkey-56e3.3
1424	zgc:110249	rps7	ik	si:ch73-42p12.2	fastkd3	ola1	chtopa	ergic3	si:ch211-285c6.4	slc16a10	ttc14	svild	hnrnpdl	znf598	copb2	srcap	anxa4	si:ch73-366i20.1	hccsa.1	vps26bl	zgc:172271	med24	RYR2	zgc:77849	eif4ba	aars	si:ch211-147m20.3	mfap3l	fxyd6	slc30a4	baxb	si:ch211-205a14.1	PTPRD	rab6a	ago3b	zgc:92107	mkln1	reep1	zgc:110591	si:dkey-241l7.4
1425	myo10	cd276	zgc:154064	neu3.1	neo1a	gpr37l1b	gemin5	BX936342.1	zgc:153631	tmx2b	ppib	GFOD1	psip1a	arhgef18b	kirrel1a	lgi1a	rasa1b	ppfibp2b	nphp4	epc1a	CU467633.3	yeats4	glt1d1	ywhae2	tmcc1b	alg2	zgc:114130	sms	osbpl5	si:dkey-46g23.1	fndc4b	ATE1	zgc:92630	amd1	mid2	ap2m1b	ccnyl1	mertka	c1qbp	hdac11
1426	LOC103910438	tnrc6a	eftud2	eif5a	slc22a31	nusap1	rpl18a	cdon	rxrba	XLOC_044302	dgkg	tctn2	LOC101885980	prkacab	impdh2	brf1b	cblb	si:ch211-140l13.3	ddost	gramd1ba	gabrb3	pgap3	XLOC_010593	col1a1b	si:ch211-227e10.1	CABZ01052810.1	BX088524.2	hcn2b	mss51	mt-nd4	sacm1la	gpr173	lnpa	adcy6a	abi3a	cc2d1b	ppp1r9ala	foxj3	aclya	plekhb2
1427	gatad1	stim1a	rad54l2	XLOC_033704	zgc:66443	pax3a	lrrc8aa	si:ch211-171l17.14	RIC3	BX511136.1	btbd11a	trip10a	ldb2b	gpr143	selenow1	usp46	rps2	ctnnd2b	shrprbck1r	BX571786.1	hnrnpdl	e2f7	si:dkey-219c3.2	CR388047.2	chd5	tlx1	cyfip1	slc48a1a	bora	zhx2a	LOC103911089	rabep2	FO834799.2	XLOC_032793	spred2a	pafah1b1b	arhgap21a	adipor1b	ptgs2a	si:zfos-464b6.2
1428	setd2	ebna1bp2	si:ch73-90k17.1	ddx42	ugt2a5	LOC110438104	efr3ba	tpcn1	ap2b1	kcnab2a	hist1h2ba	nfe2l1a	rab34a	sub1a	sec23b	esrrga	abcb6b	CABZ01010098.1	si:dkey-103i16.6	tmem176l.3a	LOC100151419	clcn2b	chrnb1	cyp2k8	spg21	ugp2b	spina	zmiz1a	CR628324.1	LOC101885114	spint2	ciita	baalca	XLOC_003685	CR385077.1	mthfr	slc7a1	snrkb	man1b1b	CU655961.3
1429	zzef1	phf20b	hmha1b	ppp3cca	fbxw11a	bap1	shdb	ppp2r5cb	abhd17ab	atp6v0b	scube2	mtdha	nop2	atp5f1c	tle2b	atp1b2a	kdsr	birc7	ATP11B	chmp1b	CT583690.1	puf60b	smc3	XLOC_014102	arhgap28	wu:fb63a08	dpy19l3	slc45a4	glmnb	nsg2	CR936240.1	mtmr10	cep170aa	FO704777.1	agbl5	myo5ab	LOC110438342	creb3l1	tpd52l2b	pttg1
1430	actl6a	si:dkey-1c11.1	hist1h2a4	pcf11	CT573248.1	rpl8	akap10	zgc:174690	rnf126	carf	LOC101883412	si:ch211-232b12.5	ecpas	fam168b	mab21l1	crtap	phtf2	gabrz	chek1	tsn	snx19b	XLOC_032154	XLOC_028716	kcng1	si:dkey-264d12.4	med13a	BX545856.1	stxbp5a	si:dkey-29h14.10	her4.3	rhbdl2	ywhaqb	lasp1	tcf3b	myo10l3	kcnj8	zgc:113208	uraha	tnfsf13b	si:dkeyp-38g8.5
1431	zgc:153115	atad2b	strn	nck2b	ndufaf2	LOC101884949	LOC103910886	ccna2	si:dkey-40m6.8	csnk2a2b	p2ry1	tmem255a	ccdc30	mt-nd1	ppp3r1a	polr3e	pimr204	pcxb	si:ch211-194k22.8	si:dkey-71h2.2	zgc:194469	XLOC_044297	pls1	tspan17	tead3b	slc1a2a	ablim1a	clip2	tmem123	kif1b	rcbtb1	narfl	si:ch211-37e10.2	CR381621.1	si:dkey-27l15.1	gipc2	dia1b	gpt2l	sephs2	LOC103910432
1432	nucks1a	scn4bb	kpna2	rexo1	si:dkeyp-80c12.7	hnrnpul1l	trnau1apa	LOC108181449	LOC100006401	pex14	rpl22l1	brpf3b	setdb2	adssl	ch25hl3	pds5b	ehbp1	pmp22b	dnajc2	gdpd1	si:ch211-189k9.2	zgc:113886	arfip1	map4k4	ndfip1l	rbpja	calr3b	nkx2.5	LOC108183723	LOC110439623	RNF14 (1 of many)	nectin1a	trim109	atp5po	enah	letmd1	hnrnpa0a	ifngr1	si:ch1073-190k2.1	ide
1433	nelfe	arl15b	si:dkey-217d24.6	det1	dbpb	dpy30	srp68	mapk14b	yars	adam17b	tax1bp1b	arhgap33	LOC103911261	syne1a	XLOC_024231	dclre1b	col15a1b	CR381544.1	rps5	si:dkey-42i9.4	shox	col5a2a	nucks1a	CU570769.3	nipsnap1	ano5b	stc1	fn3krp	BX908750.2	mark2a	LOC103910375	cplx4b	CU929416.1	uts2a	trpm4a	XLOC_023329	LOC101882365	myo1ca	XLOC_005257	ccser2a
1434	zgc:165539	CT030144.1	zc3h11a	LOC110438502	ksr1b	si:dkeyp-38g8.5	tbrg1	RASA2	six5	elmod2	si:ch211-119e14.1	ptp4a3	kat6a	ankrd10a	arnt	lsg1	utrn	mrtfba	znf598	adob	fam102aa	siah1	mtss1la	PRDM15	si:ch211-207j7.2	tub	xkr6a	CR848788.2	osbp	si:dkey-234h16.7	jak1	vat1	vps50	cyfip1	tbc1d19	XLOC_022129	zfand6	gna12a	sigirr	fan1
1435	rrp1	CABZ01032351.1	si:dkey-23a13.7	mtrf1	zgc:171857	smarcad1a	kat7b	gnal	anxa3b	hif1ab	dhtkd1	krtcap2	spag1a	impdh2	plekha1a	prrc2c	CT030144.1	fam210ab	atp5pb	itm2ba	ftr67	si:ch211-251p5.5	diaph3	barx2	washc2c	ube2d1b	si:dkey-72l14.3	tbx4	agbl2	gtf3ab	chchd6a	plpp1a	arap1	si:ch73-116o1.2	mycbp	tsen34	fam135a	tspan5a	si:dkey-206d17.12	chrnb3b
1436	LOC100536587	znf652	mapk1	sox11a	LOC110437991	epn2	hnrnpl	ccnb3	fam20a	galnt18b	zbtb8b	ZNF462	dhx37	mgat4a	stk26	emc1	ppp1r13bb	LOC100008030	eif3g	limd1a	CR354435.1	hip1	CLIP4	XLOC_009257	LOC103910383	hgfa	LOC100535806	pde6d	fscn2a	fam135a	rergla	aftphb	irf2bpl	plecb	fam135a	krt18a.1	dennd1a	CU062647.1	adgre8	abcc1
1437	zgc:174275	kctd6b	si:ch211-1o7.3	tmem63a	actn2b	msl2a	nol10	mapk8a	faf2	si:dkey-38p12.3	rbfox1l	nrp1a	adgrl2a	trit1	ccdc47	polg2	tpt1	dbi	uba2	zgc:110626	parietopsin	dld	2026-09-04	XLOC_021187	LOC110437937	gpr132b	si:ch211-188f17.1	stub1	LOC101882267	NC_002333.17	gnas	syne2b	tbc1d23	rab1ba	LOC110440000	pdlim2	bivm	si:dkey-171c9.3	FP103106.1	arhgef1b
1438	CABZ01058045.1	tmpob	def6a	xkr6a	galm	ppil4	si:dkeyp-113d7.10	fam102bb	cep85	JMY	rrp9	git2a	hook2	gtf3c2	tmem30b	si:dkey-205h13.1	dclre1b	pde7a	si:ch211-244o22.2	prom2	clic2	rbm5	LOC569262	mmp11b	BX649312.1	DXO	CR513785.1	pfdn2	rusc1	p3h4	farp2	si:dkey-221j11.3	BX649622.2	ppargc1b	CABZ01074363.1	anxa11a	slc16a9b	BX322555.5	si:dkey-81n2.1	snrnp35
1439	atp2a1	si:dkey-38p12.3	cirbpb	zgc:109889	fam120c	actr2a	tasp1	slc23a2	si:ch211-194e15.5	spire1a	scly	tram1	dctpp1	ece2b	mindy3	CABZ01083166.1	krt15	LOC108182214	si:ch211-193c2.2	irak1bp1	CR407547.1	plagx	smarcb1b	faima	ero1b	atp1a1a.1	ap2m1b	lysmd1	trhrb	tmem184c	ptprga	irgq1	atp6v1aa	usp20	LOC108191643	ovol1b	eef1db	alpk3a	arf2b	LOC110437746
1440	faah2b	rnf146	abracl	htatip2	fyco1a	arf2b	zmynd11	CR388132.2	phf24	si:dkeyp-94g1.1	umps	rabgap1	nup107	CR407561.1	pot1	cacnb3b	ribc1	tnni2b.2	prkag1	tbc1d2b	zgc:193812	strip1	FO082781.1	arhgap24	neurl1ab	trmt9b	ppp1r14bb	timmdc1	pdzd8	bace2	gale	LOC103910668	XLOC_043370	BX571705.1	fgd5a	XLOC_011687	slc46a1	zgc:123217	f9b	nansa
1441	LOC101882049	sema3e	CABZ01086755.1	ndc1	lamtor2	RNF219	CU179759.2	usp31	pargl	taok1b	ncln	dmd	recql	xpo7	LRP4	atp10d	ints8	CABZ01073424.1	tmeff1b	psmd11a	crybb1l1	golga7ba	gapvd1	fam161b	slc39a11	ptpn2b	nmrk2	clgn	dao.2	BX927244.2	CABZ01080599.1	CABZ01010098.1	XLOC_044281	bmp6	CR769777.1	cpamd8	zgc:113278	tmod2	atg4da	sphk2
1442	ccdc106b	fen1	LOC108183709	dicer1	si:dkey-3k20.1	numbl	atg4c	si:dkeyp-26a9.2	f11r.1	zgc:85936	deaf1	golga2	rnaseh2a	si:dkey-23a13.9	ubr3	pex3	memo1	BX324216.2	atp6v0b	ube2al	tmem120a	cotl1	LO017835.1	irak4	vps33a	cog7	abcb7	pcdh1a4	hcls1	tagapa	peli3	BX005421.1	PQLC1	CABZ01061591.1	zgc:195245	tac1	zfand5b	piezo1	ak9	mdh2
1443	aifm4	rrs1	fxr1	mcat	foxd3	rps14	tbc1d32	ptprk	hmgb1b	ect2	oaz1b	reep5	denr	fzd9b	kif1c	nemp1	fibpa	slc35b1	mlh3	angel2	prkacab	zbed4	zgc:77262	zgc:163098	fam162a	st3gal7	rassf8a	psen1	XLOC_002408	esm1	actr2b	f5	tln2b	si:dkeyp-118a3.2	si:ch211-214p16.1	si:ch211-269e2.1	rab3db	zgc:63569	LOC108181885	aldh3a2a
1444	pnpla7a	COQ10A	wbp1la	timm17a	rlf	atp11c	exoc6	appl2	cdk9	vps50	si:dkey-108k21.13	zgc:153759	ehmt1b	pcdh1g18	aspm	si:ch211-244o22.2	lrch2	arid5b	afg3l2	gtf2h2	si:ch73-127m5.2	znf1130	atf2	diras1b	slc2a9l2	ivns1abpa	si:dkey-28a3.2	letm1	slc18a2	pou1f1	rnls	atp13a2	cbfa2t3	snx8a	irf2bp2a	b3gnt9	vps50	fam83ha	zgc:113625	mkrn2
1445	si:dkey-189g17.2	dbn1	AL935186.6	tmem237b	amn1	tmpob	hipk2	si:cabz01021430.2	cdca7a	rwdd1	LOC110439441	CR381531.2	gars	znf362b	esyt2a	dctpp1	slit3	rac3a	cct8	sar1b	ablim3	si:dkeyp-104f11.6	znf865	mgat5	bbox1	bet1l	atp10a	lix1l	XLOC_038255	trioa	fam214a	si:ch73-194h10.3	vps53	XLOC_037922	phkg1b	rab20	im:7142702	dars2	net1	fkbp14
1446	pargl	tmem158	si:dkey-90l23.1	hpf1	anln	aadacl4	hoxd3a	si:ch73-256j6.2	mcl1a	rps6ka4	mettl13	pxk	eif2s3	si:dkey-91i10.2	ccdc15	pou3f2a	pofut1	fam110b	fkbp9	cntn3b	ier5l	khk	itgb1a	rnf217	apol1	ppp4r1l	CU683879.1	apc	LOC101884742	BX569793.1	chga	abi2a	ggact.2	LOC101883236	metrn	rars2	ciao2b	btr12	mc3r	sap130a
1447	rnf2	gnai1	rpp38	trmt44	XLOC_038091	CU659670.1	CR932983.1	zgc:113886	glo1	scly	oxa1l	patj	wdr45b	FO834799.2	abcg4b	LOC108190747	rin2	tbc1d10aa	CABZ01087629.1	jagn1b	XLOC_002644	smarca5	cep290	arf6b	rab1bb	sec63	bmpr2a	magixa	dnajb9a	LOC110438511	slc4a10a	cyp2k19	LOC795545	kcnn1a	arl13b	CABZ01068248.1	efna1b	stk39	pfn2	mgme1
1448	map1lc3c	pole3	cyp17a1	ddb2	hmox2a	LOC108179693	haus5	ptbp3	yipf5	tpm4b	itsn1	chrm4a	dcaf6	CU469539.1	soul4	pik3r3b	shroom1	XLOC_018182	polg2	specc1la	XLOC_044323	ggcx	XLOC_011085	itpkcb	ccser1	asb16	clip2	gramd4b	zgc:55781	XLOC_035679	ch25h	svilc	grin1a	BX322530.1	nin	XLOC_011926	yod1	rph3aa	traf4b	igbp1
1449	FO834825.2	col18a1a	acsl4b	matr3l1.1	mat2b	ddah1	ipo11	b3galnt2	abca5	plagl2	dcp1b	ndufv2	rx1	mettl16	nacc2	RF00089	XLOC_024248	dpf2	fam118b	tom1l2b	dnajb2	tsen54	ftr07	DGKI	LOC100007686	acvr1bb	setbp1	dync2li1	tatdn1	brox	cyr61l2	LOC100005927	tnrc6c2	mstnb	rbm33b	syn2b	pak1	c2cd2l	XLOC_043229	LOC101882049
1450	akap1b	si:ch1073-303k11.2	LOC103910552	LOC100001665	zgc:171740	crygm2d14	zgc:154061	prpf3	mfge8a	sall1a	rars	amph	atg5	camk2g1	XLOC_043174	aip	LOC101884025	atp2c1	smarca5	ube3c	dusp5	znf973	mapk8a	zc2hc1c	si:dkey-151p11.2	scn4aa	nek8	diaph3	tent5ab	mapkap1	cebpd	FRMD1	nfat5b	acsl4b	cldn5b	napaa	LOC100537369	si:dkey-106l3.7	insig2	znf526
1451	ldb1b	rpusd2	cdk2ap2	rpl13a	arhgap10	zgc:110224	zgc:162344	gnai2b	padi2	fam208aa	pard6gb	rfx1b	cct4	braf	eif4ebp2	dusp16	rab1bb	fxyd6l	supt16h	mpp3b	LOC101886261	CABZ01113599.1	AP3B2	tbl1xr1a	gys2	ppp2caa	si:ch211-194k22.8	kdm5bb	rnf217	zgc:92380	rhpn2	panx2	nfe2l1b	zgc:153031	heatr5b	ascc2	XLOC_032159	si:dkey-91m11.5	XLOC_024377	dharma
1452	znf980	wnt5b	kyat1	lrrc47	spag9a	si:dkey-21c19.3	wdr62	pkn1b	manbal	si:ch211-178n15.1	pdzd3b	mppe1	tmem47	LOC108191614	FO834799.2	nudt15	ctbp1	LOC100151165	s1pr2	stox2a	slc22a31	zgc:86598	srfa	gpc1b	BX005005.2	unm_sa821	osbpl3b	rngtt	gpia	brd2b	cln3	btbd10b	arrb2b	slc25a12	BX548075.3	pgpep1	fgf5	cyp2aa1	LOC101884314	gemin6
1453	LOC101887036	XLOC_039146	poldip3	zgc:56493	si:dkey-14d8.22	si:dkey-156n14.3	RPL37A	eef2a.1	LOC110438837	rpl35a	FO834799.2	ctc1	braf	chico	rpz2	ankzf1	si:dkey-6n21.12	amd1	ccdc124	ppp1r3ab	XLOC_004652	wdr1	CABZ01026681.1	si:dkey-6f10.3	gabarapl2	FP236644.1	scaper	zgc:66448	rabep1	stk38l	XLOC_040040	htr1ab	uckl1b	pcsk5b	fam160a1b	si:dkey-154p10.3	zic6	XLOC_007169	BX004816.1	chmp5b
1454	tomm40	ube2nb	bckdha	sf3b2	tsr3	nsg2	nol6	trappc8	si:dkeyp-50f7.2	zgc:153615	XLOC_009781	tax1bp1b	atp6v0b	LOC100001665	cdc42bpb	si:dkey-98f17.5	cdc42	osbpl9	rnaseh2b	spsb4a	epha2a	frg1	galnt14	pla2r1	cd9b	ugp2a	bicd2	krcp	slc25a10	zmp:0000001006	thraa	vstm2l	pi4k2b	ciz1a	si:dkey-29b11.3	si:dkey-80c24.5	ireb2	mhc1lga	stau1	si:dkey-23a13.22
1455	PDPR	LOC110439400	si:ch211-89o9.6	lpar6a	zgc:91976	riok2	recql5	dym	mov10a	nol10	ogfr	lin28b	igsf8	LOC110440214	tle3a	nf1a	galnt6	prss16	prpf39	wasf1	hp1bp3	CABZ01061524.1	utrn	sipa1l3	ankrd1a	acer3	FQ311924.1	tril	prickle2a	tmem51a	taok1b	si:dkey-9k7.3	si:dkeyp-66d1.7	ibtk	plpp2b	prkcaa	arfgap1	kcna4	tp53bp2a	dele1
1456	zgc:173837	ppp1r35	nmt1a	XLOC_022119	LOC108184060	hecw2b	fam107b	nlgn4xa	si:ch211-160o17.4	nup210	ptcd3	ppp1r13bb	plcb4	si:ch211-1e14.1	mov10a	atp5f1c	plcg1	AL929023.1	dph5	cited2	zgc:165555	top2a	eef2b	arrdc3a	si:dkeyp-1h4.6	LOC110439534	spata17	poll	LOC108179687	FP016235.1	rab5c	igf2bp2b	pikfyve	galnt2	slc6a2	mfsd10	eif3ba	BX547939.1	LOC100002706	cnn3b
1457	wdfy4	rexo1	zgc:171977	cdk12	unc45a	znf1137	rbm19	mapre3b	sfrp1a	rpn2	polr3a	CR847984.1	jazf1a	CU856344.1	XLOC_016197	BX088524.3	abcb6a	AL929453.1	zmynd11	cfap298	rpl23a	znf1157	cct6a	zgc:171501	smarcc2	slc2a3b	ptprda	CR392036.1	itga3a	si:ch211-272n13.3	zgc:158464	chid1	fgd1	pdha1a	gad1b	fndc3a	zgc:56556	slc37a4b	espnlb	tapbp.1
1458	znf407	ppp2r5ea	XLOC_034181	CR936321.1	mzt2b	tuba1c	dedd	pigl	XLOC_007764	optc	larp1b	rnf144ab	nek1	pnpla7a	LOC103911555	golga4	ubr2	rnf14	hspa14	CR788255.1	cyp7b1	si:dkey-89b17.4	tctn1	zgc:101663	asmt2	cttn	selenon	CABZ01102518.1	LOC100329579	pcmtd1	RASA2	CR925863.1	ccnyl1	cep89	aacs	mrpl3	zgc:101679	mtus2a	pir	upf3b
1459	pim3	nlk1	si:dkey-23a13.1-1	mark1	armt1	LOC110439330	hoxc6b	asb3	phc3	sh3kbp1	miga1	slmapa	DST	dhrs7	creb3l1	ric8b	si:dkey-28a3.2	nlrc8	zgc:153115	mtmr1b	CR626887.2	spon2a	hmgb1a	dia1a	hamp	dlgap3	pot1	hcar1-3	si:dkey-5i3.5	brf1a	chrna2b	si:dkey-46i9.6	arpc5a	mpp6b	cdcp1a	slc25a15a	jarid2a	alg9	GALNT3	serinc2
1460	dyrk2	git1	plcd1b	zgc:113102	zgc:174310	tlnrd1	dctd	mgat4a	CABZ01029938.1	kif2c	mtmr11	slc7a3a	rrs1	rpl14	plpp6	slc25a14	cpsf1	LTN1	nin	ugdh	cul4a	smarcc1a	cab39l	foxp1a	aadacl4	zgc:91910	faxcb	mmp13a	cyp2aa7	slx4ip	cant1a	parga	hpse2	nacc1a	LOC108182805	zgc:92630	CU633745.1	cyp3a65	arl4cb	si:dkey-89b17.4
1461	zbtb14	cers2b	dnm2b	FRMD1	CIR1	ube2l3b	limd2	dnal4b	BX255917.1	si:ch211-150o23.3	rnf24	fam102ab	cacng3b	znf143b	mfsd10	sh3bgr	CDK2AP1	fnip1	mcu	derl1	si:dkey-94l16.4	mau2	taf4a	PDZD4	spg11	ptpn12	dia1a	si:ch211-107m4.1	col27a1b	arfgef2	BX537168.1	CR626886.2	agla	cxcl12b	zgc:171558	LOC110440205	hspa4b	CU179699.1	si:ch211-229d2.5	rnf25
1462	bcl7ba	si:ch73-215f7.1	si:dkey-253d23.8	cldnd1a	nbn	relb	SAMD5	katna1	sh3bgrl3	rpl6	vwa8	zc3h7ba	rnf166	eif3d	dock1	CU928129.1	kif13bb	atp7a	rpl22	dcun1d2a	CR786571.4	kif16ba	cerk	LOC100535208	aftphb	ube2kb	cyp39a1	paics	creb3l2	FRMD1	XLOC_034214	myom1b	ptprga	plod2	LOC110440096	LOC100001665	abi2b	dagla	XLOC_043846	znf1161
1463	cnbpa	cmip	wbp11	nabp1a	vcpkmt	si:ch211-107p11.3	hnrnpl2	btr24	ube2d2	fam49al	BX005012.4	sufu	zgc:112970	peli1b	coro2a	samd1b	itga5	rhag	llph	preb	fnip1	npc2	LOC100538123	zfpm2b	LOC101884742	ostc	ppp2r5ca	acadvl	pitpnm3	tmem106bb	slc6a22.1	ftr53	abcc3	mrpl16	CABZ01085052.1	TMEM8B	si:ch73-21k16.5	ppp1r9alb	mpi	vat1l
1464	prcc	rpap1	si:dkey-108k21.19	zcchc14	net1	psmb3	gatb	tpm2	rbm17	kmt2ca	rab6a	arhgap17b	prim1	XLOC_038290	CDCP1	arhgap32b	galnt16	sae1	cdc42se2	zgc:162472	ewsr1a	sptbn1	cdca5	rgma	si:ch73-358j7.2	wdr21	prex1	tspan4a	col28a1a	cyth1a	atp13a3	aars2	CABZ01046088.1	gpsm1b	CABZ01109058.1	exoc5	psmd7	slc35a2	slc20a1b	CT737162.2
1465	dctpp1	zgc:110063	chst2a	dhrs11a	slc25a32a	LOC101884088	prkrip1	pip4k2aa	spred2a	efr3ba	palmdb	flot2a	gstm.1	aaas	aldh5a1	oplah	sox8b	LOC103910894	prkcbp1l	CR381579.4	si:ch73-173p19.1	crhr1	zc3h4	XLOC_006609	tmem106a	XLOC_006573	zfand4	cylda	ppfia3	il13ra1	BX324218.1	cgna	CABZ01086029.1	ddhd1b	arhgap39	si:ch211-39i22.1	adgrl3.1	hook1	shtn1	rassf9
1466	faub	LOC101883911	cdc34a	rpap3	BX276105.1	XLOC_028703	sort1a	plce1	etv1	arid3a	lmbrd1	psmb3	kat2a	kmt2ca	slc15a1a	cnbpb	FO834799.2	si:dkey-207m2.4	hspg2	map3k10	rps2	sbno1	gnai3	LOC101885388	cavin2a	nsl1	TPGS1	slc9a3r1a	XLOC_010012	med12	ccdc169	stat2	actc1b	pdzrn3a	fbxw10	rab33ba	XLOC_016801	traf3ip2l	rps6ka3a	bend5
1467	lemd3	si:dkey-3k24.5	dbnlb	tasp1	si:ch211-197l9.5	e2f4	XKR4	coro1ca	LOC101882049	BX664614.1	mlh3	rhot1b	lgi1a	aqr	raph1a	rnaseh2c	cdc37	atp6v1g1	rps13	lrrc18b	c3a.4	LOC101885668	mta2	wnt2bb	mark1	kpna1	dazap1	phf19	si:ch211-152f2.2	epcam	gba2	cpeb2	rpf1	sdc4	CABZ01068248.1	ATP9A	laptm4b	rps6ka4	tmed2	zgc:152938
1468	LOC101885890	cebpd	tardbp	tmem198b	tubgcp2	zgc:165555-1	atxn1l	EIF2AK4	eya3	tspoap1	sema4bb	soat1	ubac1	cct4	acot9.1	fam57ba	si:ch211-156j22.4	CABZ01072810.1	eogt	si:ch211-112b1.2	CABZ01086293.1	capn5a	rpf1	ankrd6b	CABZ01086293.1	CU550714.1	p3h3	prkag1	lmo4b	pkn2	numb	CABZ01079427.1	inpp5f	mmaa	slc16a8	mtx1b	snx6	sc:d0202	XLOC_008016	ube2d2l
1469	XLOC_006573	dok6	mbtd1	lrrc3b	si:ch211-261d7.6	prpf19	glceb	smarcd1	XLOC_034170	primpol	rps27a	p3h1	hdac6	ttc8-1	slit3	ash1l	zmynd11	XLOC_035202	si:dkey-28a3.2	ANKRD50	LOC108183538	si:dkey-23a23.3	hdac7a	pvalb3	slc22a5	fam177a1	pold1	fancd2	surf4	wdfy1	bmp3	vgll4b	srp72	BX942846.1	lrsam1	prkcsh	lima1a	ano10b	tgds	si:ch73-15b2.5
1470	nudc	rbm4.2	ube2l3a	rrp12	smc3	rbm12	smad4a	elp4	AL935166.1	elk1	elk3	CABZ01072096.1	rab22a	auts2b	eif4e2	nnt	setd3	hectd1	gnl1	usp9	ccdc120	pfkfb3	prkcba	CT573793.3	ugt5a4	aoc2	CU469493.1	AL772219.1	slc4a5b	zgc:110796	si:ch211-74f19.2	dcaf12	atf6	tmem134	XLOC_029275	glsa	rsad1	pcdh2ab1	si:ch211-71n6.4	ppp1r3da
1471	tmem144b	psmc1a	zgc:173705	BX324224.1	farp1	garem	cep76	gnb1l	tk1	tdg.1	lrp1ab	lzts2b	csnk2a2b	pcdh2g10	bmpr1aa	adcy6b	hmgb1b	snx10a	CABZ01062422.1	ubl3a	zgc:158846	zgc:153372	myh9b	spopla	zgc:56622	rbm24a	podxl	gjd2b	fam20a	fam84a	ndel1b	ftr90	BX469930.2	mboat2a	fndc7a	six3b	csk	mtmr8	rhogb	LOC110439608
1472	ago2	zdhhc20a	selenow2a	spa17	zgc:113019	plekhg4	rnf144aa	snx13	tmem144b	limk1a	noc4l	neurl1b	rps14	tinf2	zc3h12a	smc3	ezra	ctsa	atp1b2a	man2a1	fzd3b	ahi1	LOC103911641	il6st	si:ch211-214j8.1	cnp	snx29	nphp4	fam102aa	mir457b	fam3a	cfap70	zgc:162962	si:dkey-191g9.5	f10	cpne2	ndrg3b	XLOC_020615	zgc:158846	cox17
1473	trim35-28	BX465857.1	csrnp1b	pmpca	pfkpb	si:ch1073-228h2.2	agpat3	ints2	prx	epb41a	cct4	mmp14b	map3k1	brat1	itgb1b.1	pnpla7a	arhgap19	bbox1	ankle2	c1galt1b	LOC110438079	cnn3b	CR769772.4	ywhaqb	asic2	smchd1	cep170aa	uvssa	azin1b	wipi1	GALNT3	nfe2l2a	tom1l2b	shc1	peli1b	letm2	rpsa	plekhf2	si:dkey-11f4.14	atxn7l3
1474	tjp1a	BX511184.1	pbk	wdr74	eme1	u2af1	e4f1	glrx3	nolc1	drc1	eif3d	mars	uck2b	susd6	lmx1bb	LOC108191614	slc9a3r1a	rbm8a	cnot1	psmd11b	gga3b	sdcbp2	mapre2	LOC101884438	onecut1	MDFIC	tox3	iqcd	slco1f4	nr3c1	CABZ01068842.1	b4galt1l	rptor	uvrag	LOC103909948	yrdc	AL935174.3	serpinb14	ube2kb	htatsf1
1475	znf326	XLOC_044317	BX571828.1	opn4b	si:dkey-54n8.2	lrig3-2	cse1l	tspoap1	gpd1a	ola1	dhrsx	XLOC_004878	BX323837.1	gbe1b	fstl4	ttc8-1	babam2	camta1a	edem3	gosr1	zgc:194246	gdf11	socs3a	dia1b	gapdh	HTRA2 (1 of many)	XLOC_000941	taf4a	nrp1b	LOC108183686	LOC100536116	gale	zgc:136858	lyst	rab5aa	fes	ccdc12	orai1a	tox4b	rhoq
1476	pak2b	atp13a3	actb2	orc4	telo2	XLOC_031070	fip1l1b	zgc:113263	XLOC_043623	gria3a	tmem161b	epha8	rhbdd2	zswim6	ptpra	LOC100537845	sox4b	leng9	or111-2	rap1gap2a	atpaf1	terf1	hnrnpl	med13a	hhex	bora	st3gal2	CT476811.1	snx1a	shroom2a	aars2	kif19	ddit3	LOC101885828	fzr1b	reln	ppm1e	frs2a	csnk1db	zgc:153499
1477	rxrba	akap8l	actl6a	hemk1	XLOC_009919	ccdc115	gb:ai877918	nitr3c	si:dkeyp-46h3.8	eif4ebp1	mrm3b	ipo9	scpep1	rps5	cremb	nsd1a	mpp5a	got1	zmp:0000000529	golim4a-1	arhgap23b	trpc6b	chrna2a	meis1b	anxa2b	zgc:101583	cdk5rap1	lca5	dub	si:dkey-172h23.2	cx28.6	gpr20	trib1	CU694532.1	pak2a	cplx4a	mapre1b	samd10a	si:dkey-163m14.7	zgc:66455
1478	cars	maml3	pdia6	zgc:101810	nkiras2	akap12a	rgs19	cenpw	rab3gap2	ankib1a	LOC108179575	snapc3	rnaseh2c	rpl28	mark2b	wdr33	zgc:162160	mdm2	nrbf2b	prkar1ab	p3h3	znf654	mast3b	hnrnpa1a	pm20d1.2	paqr5a	fars2	hnrnpua	XLOC_013009	CU927934.1	CU062647.1	elf3	stat3	ulk1a	XLOC_004407	cnfn	fryl	ddr1	mpc2	pdia3
1479	pdlim2	GNG4	srek1ip1	rnf166	impact	arhgap32b	top3b	ppp1r9bb	pacsin2	poglut1	ptp4a3	cep170aa	itih6	ntmt1	bcl11ba	rpl30	LOC100331480	myl4	hmgn2	itgae.2	dnaja2b	msantd1	apex1	si:ch1073-268j14.1	si:dkey-264d12.5	LOC108182805	ncanb	rad18	CU466278.2	wdr26b	LOC556170	BX927374.2	selenof	dennd5a	si:dkey-206d17.12	LOC100535095	znf217	CR392045.1	tnfb	mylipa
1480	LOC100537431	dio2	aox6	uri1	ttk	BX294165.1	rin2	rab12	XLOC_021531	CR677513.1	cacna2d2a	taf6	grb10a	kif21a	serpinb1l3	tsr1	bub1ba	cyp2aa1	atp5if1a	zgc:153993	armc7	LOC108180269	fam53b	map7d1b	si:ch73-288o11.4	dgkaa	rab3gap1	ret	insig1	zgc:100832	ppp1r14bb	LOC100151192	wdfy3	slc25a20	map6a	ryr3	vps13d	CABZ01081535.1	ptprga	adssl
1481	si:ch73-37h15.2	pi4k2b	LO018029.1	snrpd1	dlg1l	lcp2b	zgc:113886	jade1	mynn	brca2	XLOC_036573	kcnj19b	gar1	ppp4r3b	runx3	mpdu1a	gsk3b	mapre1a	mmaa	XLOC_035413	zmp:0000000932	znf991	cfl1	si:dkey-253i9.4	pja2	reck	ogfr	prkcbp1l	urb1	bnip3la	ablim3	ndufb9	vgll4b	tgm2l	ical1	si:dkey-45d16.4	XLOC_022929	rbm47	LOC103910317	preb
1482	dgcr8	strc1	zgc:113425	rab42a	si:ch211-85n16.3	nuf2	egln3	lyst	nuf2	map3k7	vrk2	slc43a2a	brca2	adgrg1	tpd52	XLOC_043826	FQ311908.1	CU914144.1	BX255967.1	pomgnt1	pla2r1	esf1	si:ch211-240l19.7	LOC108190949	acp1	yrdc	BX957317.2	mycbp2	hnrnph1	tmem134	si:dkey-35m8.1	kcng4b	tmem86a	slc25a14	CABZ01046093.1	clrn1	si:dkey-231j24.3	htr5aa	elmsan1a	pdia5
1483	nudt21	rnf20	si:dkey-23a13.1	plekho1b	rasgef1bb	si:dkey-261j15.2	zc3h7a	pfkfb4b	emx2	XLOC_021400	LOC100537930	ftr85	klhdc4	ints6	vps13d	eef1db	zfyve16	tlk2	pbxip1a	kcnj10a	CR788230.2	nav2b	CABZ01072614.1	tmem176l.3a	rabl6a	XLOC_004568	PDZD4	BX001023.2	tram1	als2b	adcy3a	spryd3	esyt2a	hoxa5a	ift74	scrn2	si:ch211-152c8.4	notch2	tmed1b	ttbk2b
1484	c8b	phldb1b	r3hcc1l	znf292a	katnb1	ube2a	wdr19	sap30bp	znf367	rnaseh2b	xpo7	mrrf	hspe1	arntl2	pigt	kdsr	brinp3b	stx8	ahsa1b	jac8	hbbe2	dnajc14	XLOC_021254	tuba8l	slc35c2	cse1l	LOC103910381	cep295	si:dkeyp-67e1.6	pias1b	GK3P	dnajb9b	trabd	LOC110438299	si:dkey-6f10.3	zgc:112966-1	hk1	shisa6	LOC100536983	lats1
1485	LOC110439920	gpn1	me2	ndufa10	ralgapa1	cct6a	rbm28	CU929230.1	zgc:194990	cdc37	CR513782.3	fryl	wdfy3	emc1	pkn2	kif5c	sapcd2	stard14	myo18ab	fibinb	mxra7	zgc:174698	mamdc2a	lingo1b	adcy2a	ywhabb	bmpr2b	tjp2a	apoa1b	ddx6	pacs1a	tmem176l.3a	scamp4	tmf1	shisa9a	acap3b	fam149b1	st18	si:zfos-1011f11.2	usp30
1486	zgc:56106	cyp2p6	rps6kb1b	uspl1	adam17b	trim35-27	slc35f3b	kif13a	si:dkey-30c15.2	foxj3	agpat3	trpv4	tapt1b	eif2b3	snx24	fam189a2	kat2a	cyldl	USP34	ggps1	CR762493.1	CABZ01032488.1	suv39h1a	rbm4.2	fgd5b	smg8	tradv15.0	lamb2l	mon2	fbxl17	pla2g4aa	dennd4c	lcor	kat5b	CR848840.1	ktn1	si:ch211-195e19.1	wu:fa03e10	sar1ab	bgna
1487	numa1	rpl13	rpf1	ttf1	rad51	cnppd1	pds5a	runx2a	si:ch211-171b20.3	txndc9	BX322555.5	srpk1b	epn3a	phf14	CABZ01039859.1	oxct1a	stxbp5a	rmnd5b	rps12	si:ch73-222h13.1	LOC110438002	eya3	XLOC_024248	jmjd1cb	si:ch211-191j22.8	CR457444.8	lrrc59	sgip1b	satb1a	tlr3	CU928117.1	nek7	ttc13	mtfmt	epha2b	rars	eif4g3a	mpp5a	saraf	me3
1488	BX465227.1	CU972512.1	XLOC_002540	polr1e	naa30	caly	si:ch211-11n16.2	TMEM8B	chaf1a	si:ch211-195h23.3	srpk3	CR450686.1	stk35l	dnajc2	XLOC_039121	atl2	zgc:101566	LOC110439928	mfhas1	BX901962.3	BX005128.1	prdm10	fam169aa	arhgef12a	slc25a40	asph	golim4a-1	rcvrnb	pi4kb	zgc:77112	FAR2	zgc:153284	cldn12	snx27a	nrg3b	dars2	sox9b	tmem238a	tbc1d14	LOC110437713
1489	LOC108183334	DGKD	slc26a10	fbxl16	sdr39u1	tox3	CABZ01085061.1	zgc:114120	faah2b	fam234b	ddx20	dbf4b	fynb	ctdsp1	srpra	BX120006.3	zgc:174164	kdm7ab	dhx29	nfe2l1a	raph1a	ube2q2	elavl1b	znfl1	gmpr	XLOC_010543	jarid2a	AL935174.2	ctss2.2	fam160b1	LOC101886104	slc30a7	fam168a	pigq	epha3	eif4ebp1	fnbp1l	itm2bb	armt1	st6gal2b
1490	si:dkey-199m13.4	phf12a	ttll3	sertad4	bcorl1	AL845362.1	taok2a	mat2aa	LOC101885134	LOC101887118	mars	gpd1b	si:dkey-3n22.9	xgb	abcc13	rttn	ppp2r5ca	noctb	glrx3	dpm3	zgc:165555-1	gnl3	ckba	CU639412.1	tmem144a	napab	cltb	CU468723.2	epb41l3a	snn	znrf3	si:dkey-228d14.5	si:ch73-25f10.6	neo1b	enpp4	ube2q1	neu3.5	ywhaz	RNF14 (1 of many)	sprtn
1491	cdc42se1	ppt2	utp25	ogg1	bola3	ing2	top1mt	CT027989.1	hibadha	parvb	METTL18	dapk1	dhps	zbtb7a	tgfbrap1	zgc:162472	phip	dusp4	hspa8	CABZ01075521.1	LOC101883104-1	txlng	pola2	iffo1a	rnf14	lancl2	tnfaip3	XLOC_017564	ccser2b	BX511093.1	tyw1	xkr8.2	stx18	tdrkh	atp1a1b	fer	clic6	lmbrd2b	uhrf1bp1l	fbxo25
1492	wdr5	cars2	RNF219	zgc:194224	sncaip	znf569l	rybpa	ankib1b	cyldb	rpl35	AL954696.1	rbm25b	CU928129.1	fbxo16	cica	CABZ01102518.1	luzp1	slc25a20	ptk2aa	rfx2	tnfrsf9a	nek2	marcksb	birc7	fnip1	chd2	plxnb2b	CABZ01037298.1	slc6a11a	arl8bb	tas2r202	foxn4	CR392045.1	CABZ01080568.1	LOC103911031	aldh4a1	cdk16	XLOC_020079	zgc:123299	agbl5
1493	rab8a	XLOC_022898	eno4	edaradd	BX569793.1	XLOC_009815	zgc:173615	phip	patl2	rplp0	znf598	fam169ab	cln5	cdon	rnf38	stx8	ccnl1a	rtf2	ppid	sdr16c5a	tnksa	znrd1	slc16a5a	npas2	fgf10b	CU075735.1	XLOC_014193	scap	atg4db	ccar2	vps50	arpc3	larp1b	tbc1d12b	pgap3	LOC101883600	fntb	si:ch211-225b11.1	cant1b	znf280d
1494	sptbn1	zmpste24	ube2s	CR396584.1	zmp:0000000521	chd2	rbms2a	si:ch73-194h10.2	aox6	fbxw7	lrtm2a	fam49bb	BX088688.1	si:dkeyp-55f12.3	dnajb11	znf710b	galnt8a.2	slc35e3	diaph2	rab24	chd6	slc16a10	cnmd	glb1l	cdk5rap3	chmp2a	vgll4b	amfra	hsd3b2	clrn2	cbarpb	sh3bp4	rprm3	rnf146	znf385c	slco3a1	gtf2h1	ngef	fam110a	si:dkey-32n7.4
1495	sp3a	lamc3	adssl	asap1b	lrrc8ab	slco5a1a	man2c1	GGT7	slc7a4	wdr37	mrto4	vclb	si:dkey-85a20.4	heatr6	LOC100150882	tspan2a	brd3b	jarid2a	AXL	slc25a36a	b3gnt9	supv3l1	rbm4.1	tjp1a	cad	csrp3	ccdc88c	xrcc1	rab44	ptprz1b	dnase2b	zmiz2	si:ch211-281l24.3	BX005313.1	coro1b	cables1	c3b.2	pkp3a	rap2b	zp3b
1496	si:ch211-276i12.11	XLOC_001992	LOC101883319	srfbp1	mmadhc	palm2	rps6ka4	nepro	veph1	lnpa	shrprbck1r	rasa3	zgc:114188	ptar1	araf	gtf2f1	epn3a	pitpnaa	DMWD	gab2	XLOC_022129	adgrl1a	XLOC_015407	COQ8A (1 of many)	rnf150a	usp42	cttnbp2	sumf2	LOC101884896	exoc1	nipal4	megf8	plekhg2	flj11011l	sptbn1	mvda	itgb1b	coro1ca	casp6l2	eefsec
1497	rbm42	arhgef18b	eif1b	eif2s1a	wdr35	arf6a	ctnna2	ccdc6b	kcnn4	rfc3	rpap3	ccdc186	rasa1a	dclre1b	gdpd1	mettl16	cdh6	pex7	mta2	soga3b	zgc:165423	XLOC_044326	si:ch211-161c3.5	znf652	cyp2x6	srp19	snx17	ap1g2	dusp14	pdcd6ip	mcu	BX901922.1	sdc2	zbtb10	CU462980.1	cldnb	si:ch1073-145m9.1	ern1	bnip2	lrrc31
1498	tspan36	mbd5	pgm5	ctr9	trim65	pax5	stau2	slc6a9	slc12a10.3	LOC564253	atxn10	gli2a	arl3l1	asxl1	si:ch211-193c2.2	srsf1b	RHOU (1 of many)	trnt1	TESK1	nfe2l1b	LOC103910169	prelid1a	zgc:86709	cenpe	lygl2	chmp6b	CABZ01079804.1	atp6v0b	CU655829.1	npdc1a	si:ch211-167b20.8	gadd45aa	cited4a	klhl24a	arhgap29b	LOC101884357	sema6ba	CR392002.1	LO018011.1	rock1
1499	gtf3ab	rapgef5b	si:ch211-113a14.26	uggt2	rca2.2	cfap100	znf1183	creb1b	zgc:152986	cdc14b	gnl2	pik3c2b	cited1	chek2	ralab	XLOC_028703	cyp20a1	gdpd5b	mfap3l	pxylp1	LOC103910263	plagl2	mlh3	pcsk2	tph2	atp2c1	ldb2b	parp2	CSRNP3	xxylt1	si:ch1073-90m23.1	yap1	ctif	ndrg3a	jag1b	BX296552.2	alkbh8	marveld3	CABZ01084230.1	spoplb
1500	zgc:66024	pcnx1	si:dkey-19b23.11	utp11l	otx2a	bri3bp	hoxa9a	zgc:153431	nxph1	kcnj3a	tnfaip3	zgc:66433	osbpl6	camsap1b	kdsr	vps35l	ppib	CABZ01081908.1	BX323458.1	vegfab	cuzd1.2	arhgap21b	atp6ap1b	ihha	rabgap1l	flrt3	AL772219.1	man1a2	rasef	osbpl9	CABZ01111555.1	cxcr5	glg1b	appb	cd81a	scaper	ints2	LOC110440014	trim35-27	esco2
1501	eif4a1a	klhl32	ptbp1a	chchd1	mad1l1	AL935186.9-1	nop14	CABZ01005379.1	LOC100331556	rpl39	zrsr2	wdr75	snx7	zgc:113054	zdhhc7	slc16a12a	gdi2	lrp12	arhgap29b	CU655842.1	si:dkey-30e9.6	LOC103910747	nlgn2a	ftr02	si:ch73-338o16.4	crsp7	CABZ01072885.1	SPAG9	si:ch73-62l21.1	grem1b	sik2b	cap1	arfrp1	qrfpra	stat2	LOC100535115	XLOC_003147	ergic3	hmgcl	hsph1
1502	ube2l3a	xrcc1	gcat	maea	dnmt3bb.1	spata13	znf1099	BX294178.2	hnrnpa0b	pnpla4	itgb1bp1	crlf1a	si:ch1073-429i10.3	DOCK4 (1 of many)	ltb4r2a	USP34	fbxo25	si:dkey-238d18.12	zranb3	riok3	si:dkey-23a13.7	si:dkey-199m13.4	CABZ01078261.1	XLOC_002540	CR376783.1	XLOC_039295	shank3a	ccdc157	BX005129.5	mgme1	si:dkeyp-100a1.6	LOC101886015	BX546459.1	il34	c1ql4a	ryr2a	gmppaa	BX548032.3	kcnc4	als2a
1503	lrit3a	safb	CABZ01081909.1	galnt7	zgc:163143	igbp1	psma6b	agpat2	stmn1a	rock2b	CR626944.1	arhgef6	CU856539.1	rplp2l	cpeb3	si:dkeyp-94g1.1	uvrag	CABZ01056275.1	phb2b	ttc17	nsg2	cbr1	unc119a	zbtb16b	atg4b	dusp1	BX005124.2	PIGG	lingo2a	prkag3b	LOC110439104	fam13a	CU655845.1	si:dkey-240n22.6	LOC571043	sra1	os9	vps39	si:ch211-171h4.3	zgc:114046
1504	frg1	wnt9b	zgc:55733	mfsd2aa	prkg1a	XLOC_044140	tulp4a	fam169ab	rap1ab	BX649434.1	prr14	rxrgb	stk36	cep162	nmt1b	alkbh5	uhrf1bp1	rasd1	birc6	LOC110437732	mtmr11	nsun2	znf652	sh2b3	rarab	golga3	camk2g2	dnah6	pcxb	mapk9	slc25a24	fcho2	bag4	lrrc10b	fgf11a	sft2d1	ptpdc1a	CABZ01067348.1	msnb	memo1
1505	nlrx1	map3k4	tox4a	nfyba	LOC101885472	zbtb5	zgc:113377	CDPF1	npm2b	znf219	rrn3	CT868708.1	gas6	ppp2r5cb	cercam	tcf19l	mfsd1	hormad1	si:dkey-239h2.3	map3k14a	LOC101885638	mntb	cdc34b	bmi1a	kifap3b	elocb	caskb	efhc1	XLOC_012410	gnpat	pimr168	BX537276.1	pabpc1b	lrrc61	CR450808.2	vps13a	nfatc3a	aars2	si:dkey-222h21.6	stmn2b
1506	znf1058	ttc3	cpsf2	eif3jb	trim35-39	cux1a	LOC110439257	ubap2b	stox2a	usp49	si:ch211-193l2.6	ric1	mipep	XLOC_034538	mia3	arhgap17a	pomgnt1	LO018208.1	bub1ba	camk2b2	LOC110439345	atg4c	gpx8	minpp1b	grin2ca	cdk12	XLOC_042919	dip2ca	cyp2aa4	zgc:101566	b4galnt4a	shroom2a	rps6kb1a	gbf1	nav2b	cyp2k18	mpnd	kat5b	ftr82	mis12
1507	zgc:171776	naa15b	tle2a	xxylt1	thrap3b	poc1b	slc44a1b	smpd4	UNC13B	mrps9	plk1	tyw1	nphp1	CT573484.1	XLOC_023372	dmrt1	BX247868.1	si:ch211-153b23.4	si:dkeyp-55f12.3	ero1a	hnrnpaba	znf1113	dcun1d4	akap12a	itfg1	crygn2	ubl3b	olfcg2	acer3	cep192	tph2	adpgk2	foxj2	stard8	aoc2	rer1	adrb1	CU463038.2	si:ch211-271e10.6	abcd3b
1508	znf1020	actr5	zgc:174680	thrap3b	LOC103911773	stag2b	actn3b	pag1	dynll2b	chpfa	tsen15	LOC103911449	tbck	prc1b	herc3	nup88	metap1d	syt12	si:ch211-152c8.4	tesk2	tmem62	BX294100.2	eya4	atp6v0a1a	fam151a	nrbf2b	arhgap32a	adipor1a	prpsap1	XLOC_019823	tmem51b	zgc:77486	spsb4a	yes1	gxylt1b	cttn	homer1b	myof	mtmr8	smfn
1509	CABZ01044746.1	aldh9a1a.1	CABZ01044053.1	kmt2cb	si:ch211-276i12.11	tmem138	XLOC_042955	cnnm4b	scaf11	osbpl10b	LOC101884747	jph3	creg2	mt-nd2	LOC108179175	cldn5a	tmem168b	baz2ba	AP3B2	cttnbp2	slc15a1a	si:ch211-22i13.2	rhbdl3	LOC101886465	fam102aa	cobll1b	gbe1a	tube1	rps6kb1a	zbtb43	tnni1b	capn7	igf2bp1	skor1a	mink1	cog7	trmt2a	crema	LOC110438374	tfr1b
1510	chchd3a	ccdc106a	herc2	rps2	ankzf1	si:dkey-103d23.3	nlk1	prickle1a	BX321886.1	smarcc2	EIF3J (1 of many)	tap1	rpgra	zgc:86609	si:ch211-199i15.5	stk36	BX088524.2	arih1l	usp45	srp19	BX664721.2	flrt3	XLOC_028703	CABZ01085700.1	cpeb3	LOC110437938	XLOC_016199	birc5a	arl3l2	zgc:123238	tnfaip3	cadm4	yipf2	scube3	CABZ01056843.1	slc6a16a	apmap	LOC110438185	CU074419.1	swap70b
1511	ints5	pdhb	wisp1b	pphln1	arl16	zgc:110540	epn1	cbsb	hist1h2a9	brms1la	BX322661.2	tanc2a	ubac2	CDK2AP1	rnf19b	CABZ01102517.1	fnta	grik1a	si:dkeyp-7a3.1	CU693368.1	mapre1a	ctdspl2b	cacng3b	XLOC_033414	slc26a6	XLOC_009568	ccdc171	ska2	cacnb4b	XLOC_026336	mpp5a	serinc2l	rab8b	nkx3-1	zbtb22b	mt-nd4	socs5a	CR759968.2	dnai2b	eif3jb
1512	LOC108183709	mogat3a	aco2	cdcp1a	cep295	si:dkey-112a7.4	cep85	sart3	tmem79b	FP085399.2	tspan18b	ptpn13	crtap	tepsin	shcbp1	ddx47	LOC108181455	trgv2	r3hdm1	cdh6	kmt2ca	elavl2	col1a1a	gbx1	CR405687.1	arhgef10	eif4ba	mrps7	krtcap2	XLOC_021867	vps39	FQ377991.1	col11a2	ndufc2	nedd4l	pald1a	LOC101885254	cyp7b1	si:dkey-239i20.2	CR394528.1
1513	sod2	abhd17aa	LOC101882464	cemip	srebf1	XLOC_005677	raf1b	zgc:153935	fam32a	LOC100537585	eef1akmt2	kcnj13	wdr33	rad50	casp6	st6galnac3	col14a1a	si:dkeyp-72h1.1	cops5	spcs3	si:ch1073-363c19.3	paip2b	dcaf11	gorasp2	plpp1a	ncf4	stoml3a	tax1bp1b	CT737123.2	eif1b	si:ch211-185a18.2	LOC101884142	LOC103909812	gnaia	acap1	prune	cntnap5l	CU914602.1	exoc3l2a	ccnl1b
1514	stx11a	nup188	txlng	plcl2	si:ch211-236p5.2	rps17	eme1	rgl1	si:ch211-160f23.5	immt	sh3gl2b	si:ch211-235m3.5	arhgef10lb	UBE2M	micu1	b4galt2	amotl2b	zgc:113162	ERC1	cdv3	rpp25b	XLOC_014747	XLOC_029423	hnrpkl	adra1ba	atp13a3	LOC100149700	PRRG3	mtdha	fgd4b	CR392002.1	ism2a	gorasp2	yif1a	arl16	kctd3	LOC101883320	bcl11aa	pank1a	ints13
1515	ppp1r15a	foxf1	flot1a	rpl9	rassf2a	tspan3a	ash1l	ep300b	slc30a5	UBE2M	cacna1g	BX324224.1	si:ch211-152c8.2	dennd4c	CABZ01090373.1	mdm4	CU468723.2	prdx5	RF00092	tpp2	numa1	lrrc8db	CABZ01068352.1	LOC101883201	mtnr1c	tpt1	mtmr10	arfip2a	acot21	clpxb	LOC110440179	fam91a1	rap1gap2a	BX004816.2	tmem243a	si:ch73-375g18.1	ssr1	slc4a1b	zgc:154125	lsm12b
1516	selenow2a	fam53b	zfx	CABZ01069040.1	si:dkey-77f5.6	blmh	LOC110439424	helz	BX572619.1	il1rapl1a	mras	acat1	prpf8	rab3gap1	man2c1	hydin	zgc:162344	cdk21	psd2	XLOC_011916	rpl13	sf3b6	CU179699.1	zgc:91944	pcdh7a	tlk2	kif11	dmrt3a	nln	CABZ01048402.1	si:dkey-30c15.10	raf1a	arhgef12b	si:ch73-281i18.6	cyp3c1	cyp2k6	trpc6a	axdnd1	tmx1	pak4
1517	rrp15	zgc:114188	rrs1	cdc14ab	rps27a	wdr32	ccdc6b	mex3b	pptc7b	dachb	stxbp5a	nek6	CABZ01083166.1	rbb4l	mapk3	mrpl23	srebf1	LOC101884692	wdr62	LOC101884488	chrm2a	zgc:194989	LOC110438146	CR769772.3	slc35f6	mpped2	eif2ak1	casp2	muc5e	LOC103911696	fuca1.1	CABZ01043506.2	si:ch73-361h17.1	uggt2	CABZ01113771.1	sdf2	hs6st1b	rbm10	XLOC_026578	spen
1518	slc2a8	znf292a	hoxb13a	usp44	zgc:112977	sf3b2	zgc:171490	txndc16	ptbp1a	aldh3a2b	CR354435.1	XLOC_003071	mcoln1a	her4.1	rnd3a	elp1	cnih4	brinp2	homezb	mapre1b	LOC110438271	CR847984.1	amigo1	pi4k2b	cbln13	akirin2	GARNL3	bag6	pcdh7a	rgs19	CR559944.1	arfgap3	xkrx	arid1b	htr1e	alg9	si:dkey-32e6.3	LOC110439104	CC2D1A	itpkca
1519	fopnl	CR933812.1	srsf6b	RF00276	mrpl40	kdm3b	cpsf6	smarcal1	cyp17a1	BX294178.3	tfe3a	ankrd45	znf106b	rtel1	itfg1	limk1a	XLOC_005894	AL954129.1	phc2b	elocb	tmem256	abi1b	2026-09-15	bmp3	klc1b	zgc:171977	kat2a	ttc23	sec14l8	itgav	vipas39	si:ch211-212k18.7	map3k10	svila	clstn2	chd2	celsr3	cpeb2	lypla2	setd4
1520	znf740a	cyp2p8	wu:fi34b01	pnpla4	phactr1	atpaf2	saal1	LOC101885363	dazl	caly	LOC110438482	syt16	aaas	naa25	cited4a	uchl5	map2k2b	CABZ01040999.1	rab30	snap25a	metrnla	nifk	LOC103911098	hcn1	shisa9a	cdc34b	pank2	pcdh1g1	dhrs9	mtm1	gyg1b	ptprfb	qsox2	dirc2	LOC103909067	SCARF2	cdc34a	cryba1l1	zgc:173607	srpk3
1521	epyc	BX571705.1	LOC108179780	snx30	CU694486.1	dnaja1	lpar2b	XLOC_028772	LOC110438378	si:dkey-239n17.6	si:dkey-21c1.4	si:dkey-126g1.9	faah	topbp1	XLOC_005894	zdhhc20a	GNB4	snx29	gsx1	bzw1b	sox12	npepl1	LOC100329560	cacnb2b	eps8l3a	lman2lb	psip1a	pcdh17	CABZ01056275.1	epb41l5	strn	adam10a	rab22a	hibch	caskb	cln3	mtfr1	plpp5	ocrl	si:ch73-236c18.8
1522	CABZ01061524.1	cnot10	zp2l1	ppp5c	rpl18a	ndrg1a	si:dkeyp-69b9.6	tnrc6a	si:dkey-108k21.10	atp5fa1	snd1	slc4a4a	celf1	si:dkey-65b13.1	LOC108191970	rplp2	ulk4	dctn2	lrrc4.1	mark2b	lrrc10	ppm1ab	grem1b	BX537310.1	LOC100332526	FP016239.2	ddr2a	cratb	LOC110437937	glt1d1	doc2d	tph2	ell2	atp8b3	ezrb	ftr85	namptb	fyco1b	ppp1r16a	LOC100536949
1523	snrpd3	toe1	c2cd2l	CR933812.1	MTERF1	CR383669.2	eef2a.1	XLOC_036690	tgm2l	rab23	prkag1	zgc:113411	msh3	eif3ja	nedd4a	fcho1	vapb	CU302321.2	BX649250.1	lmo7a	ino80db	ephb4b	ldb1a	LOC103911404	acbd4	chrm2b	enc1	cers6	kcnj9	map2k5	cdk5rap3	myom1a	ubac1	si:ch211-193l2.6	si:ch211-129c21.1	CR677617.1	traj28	si:dkey-285b23.4	zgc:110182	zfyve28
1524	si:ch211-193k19.1	txndc15	faf2	tdp1	ccs	LOC108183749	CABZ01048392.1	polr3gla	chd8	rps9	mrpl12	efhd1	chtf18	cln8	rock1	mir130b	riox2	CABZ01040626.1	eif4bb	hao2	EML4	atxn7l2a	LOC100006926	cdkn1ca	lrfn1	si:ch1073-178p5.3	CU104777.1	col27a1b	FQ323156.1	cntf	CABZ01052573.1	cyp3c1	CU459145.1	SLCO3A1 (1 of many)	LOC101886468	pigu	si:dkey-58b18.2	map3k21	si:ch73-21d24.1	syt11a
1525	XLOC_015429	riox2	mapk3	riox1	acat1	ttll6	tti1	cep290	si:ch211-212k18.4	glsb	patz1	ddx1	mrrf	CABZ01055522.1	wwc1	zgc:112970	mfap2	ipmkb	eif2b5	cul1b	tm9sf2	rnf11a	LOC110438475	phip	rorab	errfi1a	aplp1	ddx39b	pan2	atp2c1	LOC100536819	XLOC_009496	syngr2a	wdr37	noto	CABZ01071848.1	rpl7a	zgc:100846	ppm1aa	BX323855.1
1526	XLOC_031987	ppp6r3	nedd8l	slc35f2	SHKBP1	robo1	mms19	kcnq4	si:dkey-229d11.3	dock1	dhrs1	mecp2	znf622	psmd4a	dyrk3	zmym4	c19h1orf216	htr2aa	smo	znfl1c	irgq2	pros1	dbn1	dazap2	si:dkey-183n20.15	lysmd3	impg1b	CT990618.1	ampd2b	gramd1a	galnt2	napaa	si:dkey-28b4.7	mrtfba	tmem138	pes	eif3s10	LOC110440179	exoc5	tyw5
1527	glo1	hnrnpk	si:ch211-213a13.1	rfc2	rps23	AL935186.6	LOC103911035	adka	ercc6l	pop1	ttf2	grin2ca	si:dkey-7j14.6	tmem106ba	kif5ba	psmd4a	cpz	atp9b	CABZ01058045.1	asic1c	otud7b	taf7	syt5a	minpp1a	rnasel3	ppp1r3ab	asap1b	rpn2	LOC103911323	sh2b1	sdr16c5a	bcar3	dlg3	hspg2	LOC101885981	pi4k2b	cct4	XLOC_017416	FP016234.1	seh1l
1528	psmd7	larsb	si:ch211-191i18.4	wdr32	CABZ01084961.1	dnajc8	ppp2cb	sept8a	sart1	bambia	klhl22	MARK4	znf598	si:ch211-195b15.7	ppp1r16a	cox4i1	prr5a	CABZ01084963.1	mars	sc:d189	gpr101	cnn3a	ptpn2a	ptprfa	dennd2db	CABZ01117357.1	rapgef5b	cnih4	fam110b	arl6ip6	chchd3a	CABZ01068358.1	gpr39	apoea	gareml	LOC110437938	slc29a1b	fmnl1a	serpinb1	tbc1d14
1529	LOC100148332	rad54b	mcm3	slc39a10	sssca1	zbtb43	sobpb	LOC108183629	cript	fndc3a	peak1	miga2	pdxp	dlg1	dmrt2a	mast3b	scfd2	mff	cdk8	zgc:163077	cacna1ea	tyms	rxraa	megf8	nudt5	ccna1	egr1	mcoln1b	clcn5b	CR925737.1	kif1c	magi1a	cog6	cox8a	XLOC_023226	cx44.2	pogzb	arhgef39	heca	aatkb
1530	snai1b	atp5f1c	ebag9	znf207b	mus81	si:ch211-51f19.1	LOC103910593	zgc:101566	rbfox1	dapp1	adamts18	LOC103911750	alkbh5	rpl23	creb1a	hnrnpl	wdr62	arl3	xxylt1	XLOC_026037	CR354540.2	LOC108183342	lcp2b	LOC103910894	commd1	lin54	rttn	hydin	cdh4	antxr1d	LOC101887000	ankrd52b	abcc10	timm17a	mef2cb	elocb	tspan14	fndc4b	LOC100330084	glo1
1531	sema3d	acot19	tbc1d9a	irs2b	CR792437.1	si:dkey-42i9.4	adcy8	irak1	mylipa	BX537310.1	slc25a26	LOC560099	EGFLAM	mtdhb	mpdu1a	trit1	BX255967.1	gas2l1	rps28	lypd6	XLOC_018346	zc3h15	rassf3	cdc14b	map3k5	bcl11aa	pcdh17	dydc2	BX255915.2	scaper	sox7	LOC108191783	zgc:92818	phykpl	junba	ldlrad4a	adra1d	rbfox3a	dlx2a	hist2h3c
1532	prdx6	card9	suclg2	rps20	BX511128.1	srsf11	LOC100536469	ezh1	sf3a1	hhat	st6galnac3	si:ch211-278j3.3	si:dkey-234h16.7	palb2	pitx3	si:ch211-51c14.1	rbm41	golga2	eif5a	si:dkey-112a7.4	LOC108183618	LOC567909	rps6ka4	cuedc1b	mafk	ppib	si:ch211-277e21.1	pkn3	cers2b	LOC101882086	zgc:110171	adora2aa	mapkbp1	vgll2b	b3gnt2b	XLOC_039146	larsa	hid1a	si:dkey-68l7.2	osbp
1533	rest	cldn23b	abhd17ab	BX537358.1	crfb4	tril	FP326649.1	mybl2b	LOC103909810	topbp1	c6	rreb1b	cylda	eif4ebp1	pip4k2ca	pde6d	ip6k2a	abcf2a	vps37c	pskh1	CR385021.1	ncoa5	bbs7	opn1mw3	ppfia3	rab11a	bcas3	si:dkey-151p11.2	adgrl1.1	CABZ01117752.1	CC2D1A	tns3.1	cadm4	ccny	si:dkey-202b22.6	fam172a	pcdh17	si:dkey-247k7.2	si:ch211-172l8.4	zgc:193711
1534	sept8a	LOC103911969	sel1l	hist1h4l-3	LOC103909697	llph	dennd6aa	LOC101882703	eapp	camsap2b	CT025909.1	gng12a	slco5a1a	wdr62	nbas	slka	arhgap17a	LOC100149247	psmd14	rpf1	mylipa	sox17	BX927407.1	nrbp1	kat2b	msi2a	arvcfa	rbms2a	pgk1	lonp2	LOC110440014	wu:fi36c02	vps51	cfap299	tnfaip6	eif2d	lhfpl2a	camk2g1	si:dkeyp-4c7.3	ecsit
1535	vps26b	mgat3b	CABZ01084603.1	dph3	rps26l	ift46	nphp3	tln2a	FP236812.1	trrap	CU682780.1	clocka	palb2	adamtsl5	ugt8	smarcad1b	tmem165	prelid3b	ascc2	glulb	XLOC_038255	ubn2a	si:ch73-299h12.1	CABZ01029422.1	mark3a	odf3l2b	FO834799.1	rttn	tmc5	itfg1	zgc:63569	si:ch211-207j7.2	numb	phtf2	ptger4c	vps51	prkcha	BX537310.1	dnmt3aa	cracr2b
1536	LOC103910817	si:dkey-97a13.12	tnfaip1	nrf1	mrpl24	CU459186.3	trmt61a	slc25a29	angptl5	utp4	usp49	slc8a3	aldob	XLOC_023752	zgc:114045	tecpr1a	fcho2	rel	csnk2a2b	cyp20a1	tex261	wdr55	XLOC_016546	LOC103909988	ireb2	tmem189	LOC110440153	arhgap22	tcf7	FO704673.1	LOC110440155	pimr90	myo19	atp6v1c1a	asb1	ppm1bb	olfcw1	rinl	FP103005.2	sgk494b
1537	buc2l	pola1	XLOC_014787	dars	wipi2	dpcd	med14	timmdc1	zgc:103482	tubgcp3	fmnl3	CU928117.1	psma8	arhgap29b	nucb2a	gspt1	lamc2	si:dkey-19b23.13	mrtfab	cnnm2a	si:ch211-117c9.2	nub1	abcf1	rhot2	LOC100329579	mat2aa	pcsk5b	lmnb2	si:ch1073-464p5.5	LOC101884285	XLOC_042488	rpz4	stim2b	cox10	si:ch73-177h5.2	LO017835.1	CT025912.1	LOC103911517	aifm2	ostf1
1538	pcdh18b	pafah1b2	zgc:194246	pyroxd2	smox	BX465227.1	slc38a2	reep2	zgc:111986	sgsm2	fynb	bub1bb	eif2d	osbpl9	GGT7	agrn	rgs19	BX322608.1	osbpl3b	psd2	rpl5b	znf1174	ebf1a	FO704721.2	man2b2	aco2	LOC101882343	cdc37	arhgap27	tmigd1	zmp:0000001074	znrf2b	CABZ01079853.1	csnk1e	CU013548.1	mapre1a	irx5b	si:dkey-178e17.1	grk5	stard14
1539	cpsf6	zmiz1a	cxxc1a	abl2	mgat1a	supt16h	smad1	pfkfb1	rbm39a	kmt2e	myh7ba	nlrb5	rps12	CU468723.1	nxph4	ap1b1	ranbp3b	apol1	uchl5	rilp	XLOC_007764	dnaja2a	fermt2	nrp2b	rcan1a	si:dkey-89b17.4	ptprr	sh3bp5a	cpt1cb	LOC100538160	itfg1	atp6v0a1a	spag9a	PDPR	heatr6	egln1b	CR391910.3	sgcd	shrprbck1r	leng9
1540	wdr21	ddx46	rrp9	kmt2ba	tbc1d31	limch1a	znf800b	znf644a	casc3	znf507	tbc1d4	CABZ01066720.1	efnb3b	anapc4	CR376748.1	BX296552.1	tmem198a	otomp	nle1	slc35c2	hoxb8b	XLOC_011916	rbm12b	sall2	BX649349.1	rbms1b	cep63	hist1h2ba	BX469925.1	suds3	CR385041.1	ids	CABZ01075242.1	rmnd1	BX649478.1	HTR7	CU693502.1	epas1a	ets2	ankrd63
1541	myclb	lrrcc1	npat	ehd1b	b2ml	edc4	XLOC_004016	rab44	LOC110439430	XLOC_002540	rpl5a	nin	larsb	eif2s3	fbxw5	nol12	mtif2	zgc:55781	si:ch211-152c2.3	rint1	tpm1	XLOC_042955	ireb2	vasnb	unc119.1	hbaa1	si:ch211-28p3.4	pfn2l	ankrd33bb	CABZ01088036.1	cav2	si:ch211-221f10.2	mfsd2ab	si:dkey-92j12.5	plekhj1	thumpd3	smarcc1a	nek7	mt-nd4	pex5
1542	iah1	hmgb2a	got1	mta2	atp6ap2	ube2s	LOC108183657	def6a	LOC110439627	emilin1b	ddx28	adamts12	ppm1la	pmfbp1	myo1ca	rrm1	vezf1b	tpp1	ppp2r5ca	b3galnt2	mrps30	si:dkeyp-84f3.5	usp24	edar	pde8a	ddx39aa	clic1	pold3	atg4b	aanat2	abcb7	galnt12	spcs2	CR774184.1	chl1a	grin2bb	wu:fi46h04	ifit9	tradd	cat
1543	ubl7b	cwc27	rbm26	dnmt3bb.3	si:dkeyp-104h9.5	mrpl42	plcl2	upk3b	zgc:92818	eif2d	rptor	chkb	XLOC_021400	fnip1	pla2g4aa	clpp	afg3l2	si:dkey-74k8.3	gulp1b	pelo	cc2d2a	LOC100537840	BX530407.2	mras	LOC103910400	tacr3l	mkrn2os.2	tmed4	mcf2lb	specc1la	si:dkey-84h14.1	CABZ01068469.1	anxa11b	akap11	si:ch211-212d10.2	hdac4	gkap1	ptgs1	capn5a	pqlc2
1544	bpnt1	nrarpa	aipl1	ubap2b	brpf1	dr1	mbd1a	CR847936.1	stk38a	znf207b	nup188	slc44a1b	ATP11B	stk36	ssr1	endouc	XLOC_043826	LOC110439319	tbc1d4	creb5a	rpl4	zgc:174315	tlx1	skib	slc26a3.1	tia1l	gsna	wdr90	si:dkey-38p12.3	LOC110438470	plch2a	cry-dash	CR846082.1	nmnat1	nphp3	fam118b	man2a2	napepld	si:ch211-153l6.6	nobox
1545	b4galt6	sema4ba	LOC103909115	si:ch73-386h18.1	LOC101884025	zgc:77262	dsg2l	ago3a	zgc:153215	maml3	dkk1b	nek11	pin1	gpn1	tmprss4a	rtn4b	ctc1	si:ch1073-513e17.1	nos1apa	chst2a	abhd16a	LOC110438210	trim25l	tec	CR854941.1	si:dkey-30c15.10	rpap3	si:ch211-116o3.5	si:dkey-187i8.2	ccna1	si:dkey-87o1.2	tdgf1	prkcsh	FO907087.1	si:dkey-71b5.3	CABZ01112049.1	golga4	fam160b2	acvrl1	tcp11l1
1546	dis3l2	vps35	pqbp1	LOC101882111	prc1b	bace1	si:ch211-119d14.3	susd6	papolg	igsf8	pi4k2b	arhgap10	bloc1s4	fgfr1b	igsf9bb	fnta	si:ch73-208g10.1	gnb4b	emc10	prickle3	slc25a5	efnb2b	prkcea	LOC103908832	si:ch211-214j24.14	trabd2a	cratb	bnip3la	LOC100537584	kcnab1a	daam1a	LOC103910973	stk24a	med19a	LOC100332428	wdr4	rcbtb2	XLOC_024867	LOC108191771	glmna
1547	ube2l3b	zbtb2b	adnp2b	rps23	zbtb40	clptm1	slc35d1a	LOC110438541	sycp1	DMWD	rassf3	tnfrsf1b	eif2b5	dhx29	BX927275.2	phkb	zgc:162239	ralgps2	nav2b	entpd4	zgc:92107	si:dkey-244a7.1	nr2f6a	eogt	colec11	fras1	p3h1	xkr7	hsd11b2	kidins220b	wdr41	lrmp	kctd12.2	KIAA0895L	itgae.2	rab3ip	mlf2	pcsk1	cfap299	nsd2
1548	secisbp2l	brd1a	hm13	hexa	gys1	ppt2	odc1	oafa	efna1b	orc3	dusp19b	zmiz1b	eif2b4	adamts9	fam172a	NINJ1	zgc:114200	sft2d1	CABZ01083166.1	abhd17b	ptprk	CT573248.1	CT025913.1	ighv4-7	CU570972.1	LOC103908762	trak2	insm1a	si:dkey-172o19.2	maml3	RF00096	LOC108183483	pcsk5b	CABZ01044277.1	jam2a	epb41l4b	patj	kif20ba	crema	trim36
1549	cybc1	ddx18	snrnp200	RF00089	nfkbil1	nab1b	mthfsd	mrpl23	XLOC_042899	uhrf1bp1	XLOC_009786	rnf44	tmem222a	CR354435.1	atf5b	fzd3a	numa1	CABZ01068499.1	noc3l	slc2a1b	mrpl10	ctsba	emd	kdm4ab	LOC101885749	ubfd1	rfx1a	FP236812.1	arl6ip6	gopc	aldh16a1	ulk1b	zgc:162613	CU459056.1	CABZ01063298.1	lrrc20	slc16a5a	rab11fip2	tbc1d2	rnf169
1550	LOC110438237	kcnk1b	XLOC_023991	eif3ja	si:ch211-171l17.14	si:ch211-276c2.4	igl3v2	FP016235.1	CCDC69	kdm5c	smg8	ptprq	ppp2r5ca	rpl36a	snap23.1	DMWD	si:ch211-244o22.2	CABZ01049362.1	zc2hc1a	ubb	si:ch211-209l18.4	naif1	tm9sf2	tnfaip3	rbks	fermt2	XLOC_044048	pkd1a	si:ch211-120k19.1	ccdc18	rnf128a	nkpd1	clip2	cpne5b	LOC103910155	trim8a	tp53bp2a	FO704810.1	glipr1a	impdh2
1551	pak1	pgap3	dmd	slc25a28	tmem263	socs6b	wrap53	cnsta	AL928920.3	lingo1a	LOC101883766	camk2g1	snapc4	zgc:114120	fosl1a	lipeb	b4gat1	CU467963.1	slc35c2	cep350	pcnt	draxin	si:ch73-352p4.5	gtf2ird1	CU929171.1	ubap1la	exoc6b	CU459186.1	XLOC_004991	ube3b	ckmt2b	pxylp1	fam160b2	rap1b	irf6	LOC108180322	si:ch211-267e7.3	klc1a	tmbim4	plekhm1
1552	ddx4	nucks1b	rbm22	ipo13	vps72b	nosip	socs5a	si:ch211-195h23.3	ncor1	LO018383.1	zgc:171572	kif7	fam234b	phkb	usp31	KIF2A	rps7	btbd11b	dact1	rab5aa	znf974	fli1a	DMWD	LOC108189376	LOC110439903	ckbb	paqr6	FO681286.1	arhgdig	XLOC_013711	tead3a	midn	LOC100535496	mymk	nfatc2b	mtpap	prkn	sytl2a	XLOC_009815	sh3d21
1553	tcf7l1a	ccnl1a	lrp13	rdh14b	znf1163	uqcrfs1	slc38a5b	lars2	XLOC_016463	flad1	aspm	si:dkey-7j14.6	BX927394.1	zgc:154061	cers5	COX3	igsf9b	mllt10	psmd11b	XLOC_002640	CU137645.1	si:cabz01040626.2	chrnb1l	micall2b	farp2	mt-cyb	tmem51a	actr2b	aclya	nsd3	rps6ka4	gpr184	homeza	dcn	vcam1a	dph6	XLOC_003075	pdzrn3a	fosl2	nap1l4b
1554	dcaf13	nsd1b	nsrp1	zgc:161973	ppp2r3c	crkl	pfn2	hdac8	LOC108180017	sobpb	psd3l	hmgcs1	cul2	CABZ01113815.1	rabep1	cdc42bpab	efna5a	pkp1a	samd1b	lemd3	XLOC_042971	gtpbp4	LOC103911119	si:dkeyp-84f3.9	zgc:194392	klc4	gnptg	stx8	hnf1ba	CR318614.1	si:ch211-212k18.7	tmem175	CU929160.1	mtor	si:ch211-10a23.2	LOC110439974	atp5pb	lipea	lrrc59	ankrd55
1555	qrich1	si:dkey-108k21.11	acaa2	cdc37l1	XLOC_021531	pskh1	trim71	cnn3b	zgc:113983	creb3l1	kcnma1a	timp2a	nol8	kif1bp	kctd13	cabin1	ocrl	dnmt3aa	hook2	slc9a3r1a	smg6	tbr1b	rgs19	dap1b	syt2a	LOC101882334	LOC103910001	hmmr	tmem82	hspb9	ywhaz	ugt5a4	ptpn12	jarid2a	rad21b	tnk2a	psmc2	LOC103911496	LOC100002570	dnaja2a
1556	tm9sf3	glb1l	org	sap18	LOC101886743	ttc33	ergic2	dnmt3bb.3	sobpa	trmt10a	rhoaa	mrpl12	WDR31	acsl3b	XLOC_034492	chek2	msi2b	stim1b	atp10d	si:cabz01040626.2	si:dkey-108k21.18	dvl2	adgre13	LOC101885478	cnot6l	nes	trip11	tshba	LOC110439812	XLOC_036111	TMCC1	si:ch1073-204b8.1	napgb	BX323458.1	grm5b	prdx3	eda	ksr1a	arfgef2	ap1g2
1557	hist1h2a4-1	shrprbck1r	atp5mc1	recql5	ints7	gtf3c3	si:ch211-244o22.2	slc9a7	kmt5b	slx1b	RF01268	CR354611.1	orc5	ankle2	XLOC_015407	rsrc1	XLOC_020797	LOC100331306	LOC103912051	sh3bp5la	si:ch73-299h12.3	isoc1	znf827	rassf7b	kcnq2a	fem1a	fxyd1	LOC101887114	si:ch211-197k17.3	invs	prkcha	nars2	galnt12	chchd6b	si:ch211-195b15.7	spop	gb:cr929477	exoc4	chl1a	sptlc2a
1558	syap1	CT476811.1	ccdc106b	glrx3	arrb2a	szrd1	fbxo38	dync1i2a	hnrnpul1l	prr14	BX890629.1	b4galt5	CR391991.1	ptpn23a	znf277	slc25a37	emc2	si:ch211-214b16.4	coq8a	foxred1	cltcl1	cuedc1a	si:dkeyp-14d3.1	ftr63	LOC101882492-1	hdgfl2	pdss2	WDR63	yme1l1a	XLOC_044238	AL928927.1	zgc:153146	rbp7b	ttc7b	nlgn2a	eif4a2	htt	LOC103911089	pigr	gmcl1
1559	med6	gcn1	CABZ01061524.1	epn3a	ska1	LOC100330690	creb1b	RF00440	acvr1bb	si:dkey-42i9.6	si:dkey-106c17.2	tspan15	LOC110437898	slc45a1	coro1ca	mocs3	ppp2r5cb	zgc:194392	mbd3b	ccdc149b	CDK2AP1	kmt2e	si:dkey-65b13.1	tmem243a	nr1h5	arhgap4a	ccar1	galnt14	BX890562.1	tmcc2	glis2b	LOC100330916	si:dkey-44g17.6	gfm1	styxl1	ormdl3	fam207a	si:ch211-207l14.1	LOC101884747	ippk
1560	ube2al	ints1	LEPROTL1	BX571774.1	si:dkey-29p10.4	pcdh19	ccdc187	orc3	pygl	rrp12	brf1b	zswim5	cadm2a	slc38a9	reep5	sik2b	usp45	n4bp1	dnajc8	itgb1b.1	psmc2	rprd1a	f13a1b	mrc1a	si:dkey-58f10.6	eef1a1l1	actr10	FAM72B	LOC103910973	avl9	tex2	rpz5	cyhr1	armc1	LO018102.1	tbc1d22a	zgc:113090	dnajc5gb	eif2ak1	znf644a
1561	si:dkeyp-46h3.8	olfml1	ostf1	sec13	ctdsplb	man1b1b	pou2f3	eif4g3b	aspm	col5a2a	eif3s6ip	st5	ftsj1	slc25a28	slc44a2	tjp1a	tacc3	hectd2	yif1b	KIAA0895L	mrc1b	ankrd37	BX649250.1	LOC100002054	nagk	zbed4	BX005108.3	cep68	kiaa1549lb	LOC110437776	hsd17b2	hsd17b2	grm4	pmpcb	myo9aa	XLOC_022621	cdx4	hiat1a	ggact.3	XLOC_006508
1562	fam222bb	XLOC_005432	riok2	fkbp9	igf2b	mrpl20	fbn2b	XLOC_020172	zgc:153405	washc2c	gcna	wdr12	FO834799.2	sema3bl	surf4l	galns	ifngr1	si:ch211-196h16.5	casd1	parvaa	CR556709.1	b4galt6	LOC101884337	mtus1b	LOC101882334	taf15	si:dkey-9i23.5	espl1	h6pd	XLOC_011850	kcne4	c2cd2l	slc31a1	LOC108183584	ush1gb	ecel1	grk4	ftr52p	BX470246.1	fxr1
1563	zgc:174314	XLOC_024248	si:dkey-194g4.1	vcp	si:dkeyp-44a8.2	rrad	ccdc30	LOC100538279	tpi1b	exoc6	mcamb	efnb3b	klf6b	map3k21	sdk1b	nabp1a	znf362b	CABZ01051901.1	arfgap1	atp6ap1b	furinb	phf6	accs	mylkb	rxfp3.2b	rgs7b	glrx2	wu:fj20b03	si:ch1073-272o11.3	irs4a	ndrg1a	atf6	mydgf	atp5pf	mcf2l2	cmasa	edil3a	LOC108183584	triqk	phb2b
1564	arfgap2	zfand3	acvr1l	ngrn	si:ch211-79k12.2	irx7	sc:d0202	stard8	XLOC_043778	orc1	rplp2	trip13	ccdc43	zgc:172121	crtap	ctr9	mier2	ssr1	ccdc142	cnpy1	med19b	GPATCH2	agtr1b	zgc:92107	CR293511.2	si:dkey-229d11.5	CABZ01044099.1	nucb1	ogdhb	abhd17c	lipea	AL928724.1	BX294434.1	si:ch211-71n6.4	LOC108180802	adipor1a	mvb12a	vps13d	tmem176l.3b	wdr44
1565	fam160b1	psmd6	eif5a	scrib	capzb	LOC108183334	trhra	LOC108190134	AXL	prodha	stk16	kif4	ephb2a	hnrnpdl	camk2d1	csnk2a2b	SEMA4F	metrnla	agk	h6pd	tinagl1	LOC101882703	fbxo11b	necab2	si:dkey-229b18.3	SAT2	gstcd	dlg5b.1	hectd2	unkl	wu:fc21g02	ptprfa	XLOC_043846	ywhah	CR848791.2	opn6b	cul3b	phactr4a	sar1b	si:dkey-34m19.3
1566	caap1	map2k2a	si:ch211-225g23.1	miga1	cenpw	FQ378016.1	fgfr1op	trim33l	slc37a2	atp5mc3b	si:dkey-108k21.21	adsl	gusb	prps1a	acvr2ba	zgc:114046	uhmk1	LOC103911899	tp53bp2a	rufy1	neurl1aa	mad1l1	snx18a	hykk.1	slc8b1	tgfbr1b	si:ch211-126j24.1	kcnj14	BX511100.5	mcf2l2	ucp1	si:ch1073-126c3.2	rab38b	fbxl2	LOC103909573	ntmt1	ubxn8	hmgcl	ikzf4	ccdc15
1567	tomm70a	ntrk2b	her4.3	nup205	XLOC_019614	banf1	med8	sms	LOC110438928	eya4	BX294178.3	pus3	srrm1	atn1	wdfy2	tapt1b	phf10	sagb	actr1	ephx5	LOC564610	kdm1a	fignl1	rbfox2	rgs8	spag7	mir301b	CR352292.1	nwd1	stim2b	LOC100535200	luzp1	camsap2b	adss	LOC101882866	anxa13	lrrc8ab	dip2a	COX3	ssh1b
1568	XLOC_032154	phip	si:dkey-228b2.6	rnh1	si:ch211-244o22.2	orc3	odf2a	LOC100330690	LOC108180241	LOC100535210	lmbr1	aurka	brd3b	nitr3c	zfp36l1a	cldn12	nf1a	ldhba	rpn1	rprmb	LOC100536716	mapk12b	XLOC_004959	XLOC_036623	tmem51a	TMEM208	hmgxb4a	sertad4	XLOC_043028	si:ch73-366l1.5	asphd2	uso1	si:ch211-199o1.2	p3h4	LOC101885051	lrp1ba	otud5a	fam13a	si:dkey-19b23.14	shank1
1569	ehmt1b	sp4	itpr2	mus81	prcc	ttc26	BX255917.1	nuak2	pomt2	CABZ01110379.1	rnf41	swap70b	gga1	fzd7a	ribc1	zgc:56493	CR933559.1	CABZ01045617.1	si:ch211-153f2.3	apbb2b	auts2a	stag1b	mir130b	CABZ01007829.1	cryabb	si:dkey-27b3.2	ftr14	proza	taok1b	si:ch211-121a2.2	capn9	cadpsa	tmem129	slc2a3b	slc25a24	BX324132.3	2026-09-03	tbc1d22b	LOC103910859	BX511272.1
1570	zgc:173856	rnaseh2c	XLOC_035578	timm44	exoc6b	zgc:77086	BX005309.1	slc38a5b	bud31	kif18a	grik4	map3k14a	epha4b	rpl6	sgip1a	pou3f1	cyhr1	robo1	utp20	rab13	CABZ01075319.1	tti1	ehd3	g6pcb	CR847944.1	BX005058.1	osbpl9	pofut1	LOC110438425	CABZ01079276.1	atg4b	BX323082.1	atxn2	erbb3b	LOC101885332	tmem184a	gucy2f	crfb12	si:dkeyp-52c3.7	znf687a
1571	znf1032	lats1	pabpc1a	si:dkey-56m19.5	usp46	znf1129	kdm7ab	LOC108184060	meaf6	nemp1	tuba8l	sipa1l3	wdr46	tmem102	CABZ01085201.1	pkma	pex7	LOC101884296	orc6	LOC108180322	SLCO3A1 (1 of many)	rwdd	gsna	sh3d19	prtga	ttll7	dip2a	slc26a4	CABZ01113192.1	ankrd13a	rnf183	zranb1b	ak4	ttc17	prkcdb	CABZ01083943.1	dpysl5a	LOC101882135	copb1	gpx8
1572	arid2	acss3	aatkb	tbc1d4	LOC103910437	ptpdc1a	traf3ip1	SNTA1	sema3e	chek1	hnrnpdl	hnf4a	haus6	qdpra	LOC798191	tnika	pkp4	nitr8	ppiaa	pstpip1a	LOC100535347	si:ch211-217k17.7	adam8a	hmgb1b	mark2a	selenot2	dctn4	cul9-1	zgc:194418	myo10l3	crtc3	CABZ01109481.1	fkbp2	fibinb	LOC101886911	cfl2	akirin2	cdk16	calr3b	prrt1
1573	zc3h15	dclre1a	RSBN1	zgc:193690	si:ch211-40k21.9	LOC569982	rad54l	gatb	l1camb	cicb	LOC110438339	kdm5bb	rbb4l	wrn	elovl1b	zc3h12b	wdfy3	atp1a1a.1	katnb1	arf6b	gpat3	zgc:171426	six1b	lrsam1	zgc:85789	XLOC_001283	igf1rb	ldlrad4a	CR318614.1	ift140	FP015823.1	pgpep1	tmem35	BX294178.3	cflara	ascc3	si:dkey-110g7.8	XLOC_024151	micu2	wipf2a
1574	ARSB	zgc:172128	sec61a1	brca2	rbm14a	rplp0	zhx2a	fbxw4	acadm	camsap1b	mrps31	ksr1a	hist1h2a1	si:ch211-243j20.2	osbpl2a	msi2a	dpysl5b	SYDE2	lrpap1	si:ch73-278m9.1	cdh15	tbccd1	maml3	fbxl14a	dnm2a	chic2	snrka	recql4	si:ch1073-450f2.1	ecel1	XLOC_020175	emc4	bckdk	gusb	aplnr2	rcor1	sec22c	nt5dc1	XLOC_032526	gpam
1575	CU929144.1	atad5a	CR383662.2	znf507	rnf11a	magoh	nkd1	LOC103911089	snrpd3	pard3ab	BX511166.1	mntb	ywhaba	lnpep	si:dkey-4c23.3	prkar1ab	cdc42ep1a	hopx	CACFD1	rnf41	mtf1	pfklb	golim4b	tbl2	map3k2	slc4a2b	dhx36	si:dkey-38p12.3	ncor2	BX936420.1	hsd11b2	enc1	LOC110439634	kcng3	CABZ01054023.1	gcn1	btg1	wfikkn2a	mydgf	rbm17
1576	UNC13B	ftr43	znf367	si:ch211-214e3.5	LO017877.2	BX294388.1	zgc:114200	rwdd2b	rnf11a	stx6	si:dkey-117m1.4	il6st	rps5	cops5	arhgdig	fam171a1	ccdc30	mlphb	gfm1	CABZ01090890.1	aup1	XLOC_006573	BX088718.1	mpl	LOC110440107	LOC103910375	gapvd1	pcbp4	fam160b2	tmem63ba	leng9	c1ql4a	slc46a3	rint1	LOC101883761	LOC103910447	chchd7	ftr30	pim2	taf5
1577	pex11b	rpl30	maf1	vezf1a	fam120a	katna1	heatr5a	si:ch211-11n16.2	cndp2	bcas3	rpl30	trim16	vars	shmt1	cyp7b1	dhrs7	uqcrc2a	LOC101885254	LOC101886876	SCYL2	ints6	fzd6	ptpn12	smarca4a	rgs4	lyst	dyrk1b	prrc2a	csnk1g2a	nucb1	baiap2l1b	cpeb4b	atp13a1	LOC101884613	rab11fip1a	nadk2	zdhhc18b	picalmb	LOC101885404	atl3
1578	mier1a	erbb3b	ggcx	rps24	ccdc84	tmem107l	ap1m1	aldh7a1	sema3c	caska	rps23	pcxa	st3gal3a	tspoap1	trappc8	stoml2	nudt14	fer1l6	heatr3	sucla2	CR759970.1	zgc:113227	znf710a	zswim5	fam160b2	nars	ptpn21	LOC108179079	snrkb	ttc27	tmem176l.3b	LOC110438610	arl1	grpel1	LOC103910744	nars	BX511311.3	XLOC_008724	myo18aa	pik3cg
1579	CU207245.1	rab12	mtfr1l	snai2	abcd4	LOC100006216	acd	smyd5	reep2	FO704819.1	BX649398.2	ugcg	ppm1lb	itfg1	def6c	hmgb1b	rpl15	LOC103911953	LOC100536647	LOC110438604	LOC103912018	pmepa1	dck	mxd4	trappc8	fzd7a	magi2a	ak8	CR388178.1	gdpd5b	chd1l	kl	znf395b	kcnk18	qkia	tinagl1	LOC103911301	pkmb	dhrs7b	rpp21
1580	TBC1D8B	slc1a4	lamp1a	lyrm7	rdh14b	hmgn2	p4ha1b	crebzf	ARSB	CR792437.1	eif4a2	ube2c	ehmt2	ccdc43	abcc10	slc25a28	eif4ba	depdc5	snx25	si:dkey-22o12.2	AL953866.1	hsd17b10	zswim6	tmsb2	atp6v1aa	LOC110439350	efemp2a	fam204a	si:ch211-9d9.8	bckdhb	gfra1a	zdhhc23b	CABZ01058650.1	fam114a1	dacha	hmgn3	si:ch211-128m15.3	BX005108.2	ier5l	slc4a2b
1581	cdc5l	arhgef2	abhd10b	zpr1	BX255915.1	LO018029.1	rfx7b	kif16ba	hspa8	jmjd7	s1pr5a	wrn	uhrf1bp1	impdh1b	si:ch211-283g2.2	trim2b	myh10	cyp2k21	psmd1	scocb	si:ch1073-268j14.1	hebp2	si:ch73-375g18.1	stx12l	pxk	cx52.7	arnt2	XLOC_006965	slc5a6a	gltpb	BX004785.2	ptk6b	doc2a	hey1	ccr9a	larp1	atp6v0a2a	tbc1d10aa	LOC100332973	drg1
1582	hemgn	clint1a	trim35-27	si:dkeyp-97b10.3	fam208b	LOC110438165	asb5b	ucp2	adkb	fhdc1	ppp1r16b	stat5a	cdk5rap2	si:dkey-239n17.6	plscr3b	ascc2	inppl1a	fam161a	ifngr1l	cript	LOC103909568	polr1d	ppil2	wbp1la	kifc3	abcg1	wasf3a	preb	BX957325.1	lrp13	clcn5b	stx5a	LOC110437733	arvcfa	LOC101886362	camta2	tecpr2	clcn3	XLOC_011830	znf292b
1583	elof1	ddost	hnrnpua	mogat3a	eif4a2	chmp2a	tle3a	cmtm4	si:dkeyp-73b11.8	psip1a	gnl1	CR376821.1	topbp1	bcr	LOC108190696	gclc	prtga	BX537168.1	si:dkey-188g12.1	mark1	hs6st1b	slco2a1	jag2a	stag1a	CABZ01003056.1	fgf19	LOC101885065	ibtk	ppfibp2b	LOC108181080	arv1	kdm2ba	ypel2b	CR749763.5	si:dkey-30h22.11	kcnk13b	XLOC_002422	sec24d	si:zfos-364h11.1	tg
1584	serpine2	fn1a	si:dkey-108k21.13	clptm1	LOC100151145	atp5if1a	nacc1b	camta1	atp2b1b	mmp14b	dab2ipa	cep85	smg6	gspt1	zgc:162613	scaper	dnajc8	CT573003.1	rnaseh2c	zgc:92744	tspan5b	hmg20a	plppr3a	pgrmc1	cst14a.2	lemd3	arntl2	zbtb43	col9a3	btbd7	stt3b	si:ch73-95l15.5	bcdin3d	XLOC_022611	tnfaip8l3	CT025585.1	socs6a	klf5l	scyl3	retreg1
1585	si:dkey-72l14.4	si:dkey-108k21.27	LOC100537428	hmgb1a	DDX17	dhrs3b	cenpw	dock9b	hes6	si:dkeyp-67e1.6	atf7ip2	dbi	nle1	hacd2	BX324216.4	smarcad1a	lgi1a	LOC103909553	ofd1	mark2a	BX936461.1	itm2cb	CCKBR	nkx1.2lb	mafgb	btg3	col7a1l	mgrn1a	vps9d1	CU639397.1	AL929028.1	cog5	LOC101883361	cacng1a	si:zfos-2372e4.1	guf1	tom1l2b	ccdc125	cd8b	rfx7b
1586	znf526	mindy2	snrnp27	srsf7a	AL627305.1	CABZ01118738.1	luc7l	CR848788.1	npm2a	ubap2a	LOC101883970	AREL1	fip1l1b	c13h10orf71	XLOC_012926	tmem161b	glmna	rb1cc1	ptar1	ptp4a1	si:dkey-5n7.2	sox32	eogt	XLOC_025573	CU638702.1	BX511100.6	shank2	mcm3ap	vps13d	ikbkg	aftphb	kidins220a	igfbp5b	podn	sytl3	tmbim1a	LOC101886843	galnt10	si:ch211-112f3.4	dagla
1587	spon2a	tardbpl	gosr2	polr2gl	rex1bd	slc35b4	itga10	fbxo11b	cd44a	adarb2	XLOC_018981	tp53i11b	orc1	pcdh1g3	cul1b	HECTD4	sh3rf1	mgat1b	CT583690.1	rab4a	LOC100332221	bckdha	XLOC_043201	gga3a	anxa1a	zranb3	chn2	cenpo	asph	dusp7	LOC101885775	sec24c	FQ377903.3	si:ch211-154o6.3	xirp2a	tango2	gng7	LOC100535133	ammecr1	prkrip1
1588	lims1	si:ch211-271b14.1	plpp4	calcr	zeb1a	inka2	acss2	scmh1	sap18	cabin1	si:ch211-196c10.15	st6gal2a	si:ch211-269k10.5	myo18ab	ppp1r13bb	gtpbp4	pex5	ppp3cb	nf1a	ufsp2	dync1li1	hapln4	tmeff2a	elavl1b	CU929259.1	ube2al	wnt8b	XLOC_003690	si:ch73-194c23.1	LOC103909901	zgc:101731	tecrb	ap1g1	cap1	ptger4b	pigk	phf14	f11r.1	pitx3	metrnla
1589	rras	adck5	si:ch73-36p18.1	polr3h	zgc:153431	ythdf1	fam172a	XLOC_035907	LOC108180305	CABZ01055347.1	cox4i1	srsf5b	scocb	ints3	CU694481.1	pkdcca	actr2a	specc1la	zwi	bet1l	LOC103909086	si:dkey-21c19.3	col6a3	scdb	si:ch211-213d14.1	homer1b	rapsn	hpse	ADGRL3	mid2	FO904903.1	cdh26.1	si:dkey-73n10.1	LOC103908614	srpk2	otulina	epb41l5	ftr82	mtmr2	nln
1590	XLOC_008823	ctnnd2a	si:dkey-27p18.3	si:dkey-12j5.1	LOC101886519	BX005153.2	afdna	ldlrap1b	stm	si:dkey-6n21.12	smg6	phf12a	tmed4	rpl13a	LOC101883319	FO834799.2	ralbb	dnajc17	lgi1a	cpne5b	CU856423.1	ccdc88aa	fzd1	angptl6	CABZ01063971.1	pcdh8	ADAMTS7	klhdc10	shmt2	trim105	CABZ01068246.1	osbpl3a	slc44a2	hoxa4a	slc9a1b-1	mt-nd2	ogfod1	atp13a2	lacc1	zgc:56676
1591	slx4	si:ch73-111k22.2	mfge8a	gtdc1	adhfe1	stx4	zdhhc5b	mthfsd	rab43	pgam5	phkb	pdcd10a	trak1b	cpox	atat1	orc4	si:ch211-193c2.2	LOC100332639	cdk12	mon1bb	gcna	wee2	rmi1	XLOC_003690	LOC101883959	si:dkeyp-82a1.8	rargb	si:dkey-93h22.8	slco1f1	mkrn4	zgc:63863	si:dkey-30k22.7	cyr61	mbtps1	si:dkey-31e10.5	zgc:194281	akna	rreb1b	LOC108180351	lpcat4
1592	zgc:173742	pde6c	rhoq	cbx3a	CR786578.1	aph1b	metap2a	isoc1	brox	arhgap10	hmgb2b	cyfip1	ltv1	pagr1	ddx39b	EML5	mri1	mfsd4aa	rnf44	l1camb	fli1a	tspan36	camk2d2	mbd2	wu:fb55g09	mfn2	efr3bb	AL929457.1	mib2	prkx	frmd4ba	LOC103909422	gpr108	timm44	pfkfb4b	malt1	scaf1	lgals8a	adam28	si:ch211-241b2.4
1593	retreg3	rps24	si:ch211-132b12.8	rps21	gnao1a	vdac2	tbc1d4	LOC101882475	dnajc6	plcg1	cluap1	ppil2	znf710b	eif3g	tsc1a	c6h1orf226	psen1	slc44a1a	enpp5	fryl	rpl19	zdbf2	smarce1	XLOC_007245	cd82b	BX511253.1	XLOC_018981	trappc8	wnt10a	tnksb	picalmb	snap23.1	si:ch73-158p21.3	zgc:86609	hook2	agtpbp1	mtx1b	lingo4b	wbp2nl	pprc1
1594	chmp5b	rnf128a	zgc:174704	fkbp7	insig1	msantd1	BX548032.3	rbm6	syvn1	rhot1a	LOC108179594	akt2	ddb1	zc2hc1a	fam83fa	rpia	espn	ttc38	xpc	rnf166	mtmr1a	pygb	calcrla	TMCC1	dagla	krt91	gpx8	si:dkey-23a13.7	myo1b	LOC101882639	LOC101884923	fzd5	csgalnact2	XLOC_005124	XLOC_038073	LOC103911653	itga9	iqsec2a	wasf2	tbc1d16
1595	fkbp7	ssbp3b	admp	elovl8b	BX936337.1	LOC103911081	si:zfos-2326c3.2	ksr1a	itgb1b.2	myo6b	herc1	LOC108182329	slc6a9	sucla2	CABZ01081730.1	esf1	arglu1a	klb	fam168b	traf6	or124-2	polr1b	actn1	CU929145.3	nfil3	zgc:172143	nabp1a	serbp1a	lim2.3	cep112	oclna	gadd45bb	riok3	LOC101887118	prrx1a	tmed5	si:ch211-141e20.2	daam1b	cdv3	uqcc3
1596	dnajc7	cnnm3	zgc:153409	inpp4ab	CU694197.1	sec61b	znf217	mark2a	suclg2	nle1	CABZ01072614.1	si:ch211-39i22.1	tarsl2	ddx1	bmp4	cmc2	btbd6b	prx	prim1	smim14	suz12a	ptpn11a	LOC796257	LOC110439515	nfe2l2a	tox3	atp6v1d	dpysl2b	taf1a	trim62	clic3	XLOC_043623	cavin1b	necab3	tie1	ca4a	actr2b	nlrp16	dnase1l4.2	trmt13
1597	slc8a1b	gtf3c3	znf407	irf2bp2b	XLOC_038909	ttc16	znf341	znf45l	gcat	si:ch211-107m4.1	rab5if	sec14l8	fen1	ahsa1b	XLOC_038019	tom1l2a	LOC100535429	si:dkey-26c10.5	susd6	adarb1a	rln3a	slx4	magixa	zc3h4	LOC101882584	tal2	pcnx2	si:ch73-30b17.2	abcg2a	bloc1s3	pdcd6	rab5c	cd276	LOC108190696	arl9	rbm24b	sfrp2	si:dkeyp-19e1.3	si:ch211-203d1.3	CR392012.1
1598	morc3b	hacd2	LOC110439826	gtf2e1	CABZ01078600.1	actr3	poglut1	plekho2	bmt2	pi4k2b	ndufb8	mfsd13a	nampta	rgs6	pnpla7a	fbxo9	si:ch73-199g24.2	hps5	zmym2	nansa	itgb2	tefa	hipk2	yrk	tlk2	pdzk1ip1	ptprub	nsd1b	BX005242.1	CU929359.1	LOC795083	mrtfab	srp68	stc2b	CABZ01058721.1	ndel1b	akirin1	pdxka	slc13a3	chchd6a
1599	rad54l2	llph	vstm2l	smarca4a	polr2j	pdhb	rpl35a	polr1b	smc4	rpl14	lrrcc1	ndufab1b	phyh	primpol	atp6v1c1a	AL844192.1	josd1	adgb	osbpl2a	lingo2a	ndufa11	LOC101882460	smarcc1b	XLOC_003678	ppifb	slc39a7	calcr	inpp5e	bsdc1	nav3	b4galt1l	LOC100535838	ydjc	sypb	rassf3	mtif2	XLOC_005769	zgc:162193	isca1	rxfp1
1600	zgc:171977	drg2	zgc:194578	pcdh2g17	mesd	arhgef18a	snapc3	RF00068	rab34a	sorbs2a	sardh	camsap2a	zer1	FQ311924.2	map3k7	ttc37	ehmt1b	ighv4-6	skia	mex3c	otud5b	si:ch73-44m9.1	heatr6	stx6	gnal2	XLOC_023138	mtmr11	elmod3	slc35f3a	si:ch211-149k23.9	dym	vegfba	pdzrn3b	fer	prkceb	tmem198b	rbfox3a	LOC100536766	cdc42se1	cx43
1601	eomesa	brca2	slc22a18	txnrd3	msi2b	nup88	nr2c1	myo9aa	slc8a1b	znf277	ctu1	zgc:66474	bmi1b	zw10	map2k2a	zmp:0000000529	rhobtb1	bsdc1	tmem229b	BX072554.1	XLOC_002188	sap30bp	XLOC_016428	LOC110439323	trabd	XLOC_013129	ppp1r13bb	cep57l1	hcn5	CU019663.1	wnt4b	phactr4a	gna11b	trap1	mical3a	cux1b	XLOC_040069	CABZ01099833.1	cdcp1a	supt20
1602	zgc:174702	si:ch211-1i11.3	pcf11	psmd7	slc2a3a	kif1bp	znf1174	cdc14b	si:ch211-222n4.2	CABZ01076737.1	parvaa	ccdc149a	bbs4	si:dkey-4e7.3	map2k2b	dnajc2	st3gal2	opcml	zw10	cflara	ifit10	CABZ01110379.1	epc1a	def6a	limk2	ahr1a	LOC101887100	tmigd1	arhgap28	scamp1	ftr30	tspan17	zmp:0000000521	setd3	atp6ap1lb	gnptab	LOC110437931	msh3	pgbd5	rrp36
1603	si:ch73-141c7.1	apbb1	rnf40	aifm1	enox2	acaa2	ints4	fxn	ssbp3b	XLOC_031091	zgc:158564	mtmr6	ches1	phyh	edem1	im:7145024	rps24	si:dkey-147f3.4	ipo4	crygm2d9	prph2a	c2cd5	LOC101883064	her8a	rtn4rl1a	CABZ01086835.1	si:dkeyp-84f3.9	eed	ddr2a	CR356222.1	soul2	LOC108192084	uap1l1	itga10	snx1b	bet1l	adipor1a	krt96	sdc4	abhd13
1604	CR759918.1	pde4bb	LOC100334934	rrp15	ciarta	jarid2b	LOC101886348	itgb5	rag2	LOC103911035	myg1	rab40c	bivm	ccdc30	lrpap1	pprc1	os9	atp6ap2	emc2	CR626874.1	BX294181.1	siva1	mmp2	kctd9a	birc6	CABZ01117840.1	mical3a	kifap3b	pcyt1ab	traf7	lmbrd2b	tmem260	slc25a24	ppfibp1b	gpx1a	tmem33	cadm2a	tmem173	si:cabz01101003.1	klhl18
1605	XLOC_021942	dcaf7	ccnl1b	polr3gla	cyp2r1	LOC103910874	gpr107	si:dkey-199f5.8	snx21	phox2bb	gdpd4b	robo1	slc35f2	shroom1	XLOC_043579	polr2eb	araf	CABZ01083943.1	arhgef1a	rcn2	CABZ01002809.1	LOC103910662	cxcl8b.3	LOC103911774	amd1	sptbn5	efr3a	cfl1	slco5a1b	BX957336.2	pear1	zgc:174863	abca3b	calcoco1a	farp1	FQ311924.2	emc2	dgke	XLOC_028703	chac2
1606	LOC108183430	trim62	MYADM	smarcd1	pigx	elof1	alkbh3	fynb	rrad	sars	bcl2l1	mpp5b	CABZ01058046.1	smarcad1b	zbtb2b	hdac6	myo1b	foxo1a	trappc8	bmp5	LOC108182214	lft1	uchl5	si:ch211-74f19.2	alg9	si:ch211-146l10.7	sos2	adcy8	XLOC_011871	CABZ01056637.1	trpv4	tob1a	spsb1	tmco1	abcc9	si:dkey-24h22.5	ap3m1	zgc:64065	rft1	pam
1607	arpp19b	si:dkey-57a22.11	ftsj3	si:dkey-108k21.14	asf1bb	lcorl	ndst2a	rbms2a	LOC100005689	si:ch211-167b20.8	mef2cb	npas2	trappc8	tril	prc1a	pcgf5a	si:dkey-112m2.1	ints2	rgs7a	retsat	ccdc85ca	spry1	rcor1	lzts2b	LOC101884899	XLOC_001992	ext1a	helq	atp10a	taar18i	shcbp1	ern1	XLOC_040753	dars	si:dkey-26c10.5	naa15b	ccdc124	mfsd7	zgc:103586	rem2
1608	si:ch211-210c8.7	kidins220b	rac1a	pqbp1	LOC101884113	tefa	zgc:86598	shda	ilf3a	atp5f1b	pde12	cltcl1	pde5ab	si:dkey-185e18.7	kmt2cb	kpnb1	slc44a1b	ucp2	LOC101884747	unm_sa1614	LOC100536326	nop10	LOC108180351	kremen1	dram2b	faf2	snx7	nphp1	castor1	oga	cst14b.1	tigara	eloa	klhl18	zgc:109889	si:dkey-49n23.1	eif3k	tnfaip8l1	si:ch1073-90m23.1	cd82b
1609	usp16	thada	LOC103909000	eef1b2	rrp15	si:cabz01071911.3	adgrf7	mettl15	BX682550.1	zpr1	hdac6	stox1	ccdc149b	gtpbp3	itpkca	rpl39	XLOC_021400	CABZ01057159.1	slf2	CU062501.1	LOC569982	hiat1b	psmb1	LOC101883836	mitfb	AL935186.9	LOC101886654	camsap1b	TMEM132D	pinx1	si:dkey-31m5.5	XLOC_032772	lamc1	agbl5	tax1bp1b	si:ch211-169p10.1	tmem161b	gcnt7	mtfp1	prom1a
1610	sigmar1	atp5l	ilvbl	alyref	BX248089.1	dynll1	CT583650.1	ppfibp1b	stambpl1	dlg1	elp4	tbxas1	gnl3l	ezra	gpr61l	cln5	XLOC_001430	nitr3r.1l	abi2a	hif1ab	si:dkey-47k20.8	stxbp6	cyhr1	gusb	si:ch211-117n7.6	mixl1	XLOC_024206	CR936974.1	zgc:175280	mxtx2	nucb2b	cabp2b	lmbrd2b	tmx1	LOC555793	grin1a	si:ch211-193c2.2	XLOC_042930	pitpnab	rnf180
1611	LOC108183311	LOC101884739	gsto2	bcl2l16	LOC101882320	utp18	noc3l	LOC108191614	alox5a	LOC108191614	LOC564610	gcfc2	tmem56a	mfap2	klhl4	hexb	cbx6a	BX571827.1	tinf2	emc1	LOC100329358	LOC101886712	pbx2	mhc1lfa	CR812470.1	zgc:113921	CR792422.1	si:dkeyp-106c3.2-1	si:rp71-1k13.6	grik4	ksr1a	BX571705.1	creb3l3l	pkd1a	tesk2	srp14	mdn1	sh3d19	mxd	phf23a
1612	XLOC_029763	kcng3	LOC101885134	plppr4a	znf991	LOC101884045	psmb2	acsf2	si:ch211-275j6.5	sgpp1	rbm34	chtopa	magi2a	CABZ01083166.1	CR788236.1	dnajc8	rpl7a	si:ch211-277e21.1	rars2	LOC108179123	LOC103908680	e4f1	ptp4a3	epc1a	lingo1a	si:dkey-21o19.2	FP102783.1	ccdc13	mvb12bb	CU459056.1	cog5	mtpn	tnrc6c1	CR848736.1	adgre16	uckl1b	dnajb1a	snx29	btr31	fam110b
1613	aagab	ctdsp1	XLOC_027708	lsm11	tnksb	chd9	si:dkey-244a7.1	LOC101885920	flnca	ocrl	map1sa	klhdc8a	shisa2b	vaspb	kif20a	suz12b	huwe1	CR626886.2	abcf2a	shank3a	CABZ01000635.1	polr2j	tgfbr2b	nrp1a	XLOC_001437	rassf4a	arhgap5	pum2	BX004770.1	si:dkey-31c13.1	dlg1	bsdc1	zgc:114174	zyg11	si:ch73-329n5.6	zmp:0000000932	LOC100329676	dlg1l	smcr8a	rnf213b
1614	iars2	LOC103910465	tspan7	zfr2	LOC101883456	smg1	il1rapl1a	slc30a9	si:dkey-23a13.9	ngrn	gnl3l	rims1a	XLOC_037016	ddost	FBXO48	XLOC_023752	maml1	smap1	trim36	p3h1	gng7	ruvbl1	rab13	tspan18b	si:dkey-85k7.7	CABZ01081752.2	serpina10a	mosmob	LOC110440165	btr32	crybb1l2	chmp6b	CT573392.1	emc10	LOC110438226	plekho1b	psmd11b	zbtb46	rilpl2	reps1
1615	znf1130	frem2a	XLOC_015093	fgd6	LOC100536746	mark1	cnot1	LOC108183688	erh	spred2a	ppp6r3	cntln	si:dkey-253d23.3	gins1	sacm1la	osbpl11	dbn1	rbms3	slx1b	hspa8	CABZ01118575.1	si:ch211-146l10.7	znf598	krt98	grip2a	smc3	npy2r	pdlim4	mff	frmd4ba	spryd3	ralgapb	pxk	cplx2l	thegl	ranbp9	pde12	hebp2	CABZ01044765.1	atl2
1616	si:dkey-56e3.3	ube2d3	acaa1	arhgap21b	nadk2	pnocb	kdm5ba	lcn15	zgc:113340	CABZ01071903.1	drosha	ncoa1	ints6l	taf1	XLOC_034214	tgfb3	ppiab	ddt	mt-atp6	pofut2	si:ch211-15d5.11	adnpa	aipl1	si:ch211-270n8.1	fam91a1	LOC103911284	gnai3	tcf19l	sc:d0202	serpina10a	trim25l	vti1a	surf4	atp6v1g1	ciartb	tmem65	ap1b1	LOC103910704	amfra	tmem56a
1617	rbm10	cdk5rap1	zfyve1	slc25a44a	lrrc28	XLOC_031109	prickle1a	ext1c	trpc6b	unc119b	CABZ01078261.1	zgc:153018	cpb1	LO018148.1	elk1	RF00092	fbxo33	LOC101885715	shisa4	tbl2	si:dkey-247i3.6	rnpc3	XLOC_016803	htra3a	ubtd1a	cntnap2a	ugt5g1	trpc6b	sri	slmapa	apodb	slc35a3a	fam98a	ispd	si:dkey-238f9.1	slc26a11	afg3l2	rcbtb1	sox7	CABZ01072810.1
1618	mylk2	sh3rf1	hist1h4l-3	zgc:113298	atic	abhd17c	hbs1l	pip4k2ca	zmat2	cttnbp2	znf362a	dok1b	nup88	zgc:193812	si:ch211-200p22.4	tbck	thada	si:dkeyp-73d8.6	taf5	smim7	ndufb8	LOC103910593	skib	cdk2	si:ch73-147o17.1	BX537104.1	si:ch211-11k18.4	cadm2a	swap70a	si:ch211-132g1.3	axdnd1	slc35a5	vcp	XLOC_034178	CU655829.1	zgc:162472	rps7	nav3	tet3	CT583626.1
1619	XLOC_043857	mpp3a	pimr189	eif2b3	chordc1a	slc45a4	mta2	med12	zdhhc8b	tbc1d2b	rnf165a	faf1	plpbp	trim105	dpp9	arhgef2	cnot7	si:dkeyp-20g2.1	si:ch73-389b16.2	XLOC_017114	LOC103908752	XLOC_013344	ranbp10	elmsan1b	cbx8b	LOC101884253	XLOC_043761	eif3c	zgc:110045	CR450686.3	si:dkey-3h2.2	si:ch211-208k15.1	b3gat3	fam184b	blnk	si:ch211-128m15.3	her4.3	si:dkey-117a8.1	aldh4a1	zfyve26
1620	si:dkey-260j18.2	mipep	ythdf1	ywhabl	LOC100535592	arpc5la	nos1apa	herc4	ppt1	zgc:109986	si:dkey-261m9.9	cul9	usp12a	eef1a1l1	tbc1d12b	zgc:171572	rem2	galnt8b.2	nlrc3	si:ch211-238n5.4	xylt2	rnf114	XLOC_028486	jarid2a	hint2	mc5ra	znf362a	RF00009	CABZ01067002.1	wu:fi36c02	trim25	syngr2a	ift20	znfl1	cyp51	CR847844.2	wwox	fblim1	XLOC_001603	fam160a2
1621	larp6b	eif3k	LOC101886447	gpm6ba	tmem17	gxylt2	rnd2	rpl37	mmp20b	cdan1	hnrpkl	actn1	mrpl3	cacna1db	si:ch211-128m15.3	scly	fzd7a	LOC101882926	si:ch73-263o4.4	RF00009	tdg.1	rfx5	git1	abcc5	cyldb	si:ch73-367f21.4	rnls	lmx1ba	edem1	si:ch1073-440b2.1	ppfibp2b	ssbp3a	si:dkey-24l11.2	hoxa2b	CU633987.1	ipo4	tango2	dym	comta	FO704607.1
1622	twsg1b	BX005443.1	BX276088.1	im:7147486	fkbp4	cnbpb	tbc1d31	si:ch211-155k24.9	spata6l	anapc4	slc19a1	lrp1ab	hepacama	psmd11b	numb	prune	tnfrsf21	rabep1	hdac8	arfgap1	dip2ca	plrdgb	LOC556707	ube3c	amt	AL954695.2	lingo1a	lrrc9	rxfp2l	LOC108182459	cmip	CU657976.1	nfe2l2a	her4.4	myo1eb	BX936397.1	AP3B2	si:ch73-186j5.2	si:ch1073-181h11.2	ascc2
1623	LOC798124	npm1a	gbp	rpl7	si:ch211-189a15.5	rnf10	fnbp4	bmp4	ywhae1	adamts3	zmp:0000000711	CABZ01056275.1	selenot2	si:ch73-71d17.2	frk	rangap1a	prkcbb	setd5	glt1d1	si:ch211-209l18.4	CABZ01083945.1	LOC101882861	cacna1ea	gpr35.1	napbb	slc20a1b	exoc3l1	LOC110439826	si:dkey-24c2.9	si:ch73-106l15.2	mxi1	si:ch211-147k10.5	dync1i2b	coq5	mylk5	LOC110439337	ndrg3a	foxj2	BX901962.1	zcchc10
1624	tjp2a	cep135	si:dkey-21o22.2	zmat2	cep70	fbxo33	kdm6ba	wnt3	napbb	mapk4	scmh1	eif5b	CABZ01092942.1	faf1	ptpn21	ndrg3b	LOC110439415	si:dkey-46g23.5	ephb2a	2026-03-07	wu:fj49a02	si:dkey-92f12.2	ssu72	CABZ01084793.1	LO018208.1	zgc:194101	CR352253.1	tmem184bb	BX957292.1	dph1	tbc1d2	LOC101886621	cdo1	tmem150aa	pcdh17	rpl17	fmnl3	mbnl1	ypel2a	asmtl
1625	CR792441.1	dnajc8	pogza	eif3k	adamtsl7	pimr189	lrrc28	jph1b	chmp6a	LOC100329560	zgc:110224	birc6	spa17	mpp6a	col24a1	mcts1	cdk5rap2	ppfia3	eif5	si:dkey-203a12.2	CR382337.2	si:dkeyp-87e7.4	mt-nd6	BX005438.1	hhla2b.2	itpkcb	emilin1a	tmem163b	XLOC_023348	ldlrap1a	samhd1	kcng4a	si:dkey-17m8.1	XLOC_009550	LOC108191951	si:ch211-106j21.6	ralbp1	ttc7b	pcolce2b	chic2
1626	XLOC_018776	rps6	LOC100534908	WDR70	anapc11	cfap298	zgc:66475	dcaf5	CU929143.1	tspan3a	nmd3	CABZ01084382.1	RF00092	arhgap10	adhfe1	nme7	klf6a	chrnb2l	si:ch211-108c6.2	psmd6	cox4i1	mkrn4	ahr2	myct1b	tnfsf18	zp3.2	znf710b	si:ch211-125m10.6	alg12	opcml	adipor2	itfg1	LOC110440109	LOC103911739	palmda	srp19	get4	map3k20	chordc1b	ryr1a
1627	tox4a	rpl26	AL590151.2	ccdc6b	zgc:110540	nefma	BX649250.1	dab2	erap1b	srsf5b	tbrg4	rnf11b	XLOC_025107	ext1a	ehbp1	XLOC_044310	dtx4a	LOC101885749	ints8	kdrl	pdha1a	bloc1s3	lgi2a	mtfr1l	LOC100334365	MRPL49	LOC101887065	pacs2	bckdhb	si:dkey-182g1.6	zgc:136892	eef2k	pitpnbl	adamts10	epha4b	birc6	CABZ01058721.1	fam3a	ptpn11a	ncam3
1628	cpne1	stk3	FO904966.1	utp18	dbt	si:dkeyp-113d7.10	shprh	zbtb41	hsf1	braf	CABZ01056826.1	CR381544.1	IGLON5	psip1a	GCA	rpl7l1	ublcp1	copa	rpl39	rargb	psmc1b	XLOC_042711	pdgfab	XLOC_016559	ripor1-1	LOC100333749	FAM124A	kif14	flnbl	ireb2	dop1b	zmynd11	ccnd2a	rab22a	fkbp5	cox17	CABZ01067980.1	crybg1a	si:ch211-286b5.8	tmem251
1629	XLOC_040962	LOC110439441	pias2	kcnd1	smg9	dcp1a	tanc1b	ap1m1	LOC101883130	opa1	fuca1.2	fgfr1bl	XLOC_034203	homeza	zc3h4	larp4ab	slc38a8a	zgc:174888	stk36	ppp1cab	XLOC_011156	igsf5a	nfil3	dyrk1ab	si:ch211-106j21.4	si:dkey-88n24.8	baiap2b	fam234b	klhl10b.1	LOC110439935	creb3l3l	nhsl1b	nalcn	EBF1 (1 of many)	si:ch1073-15f12.3	zgc:158464	si:ch211-210b2.4	XLOC_039748	si:dkey-222h21.5	ralaa
1630	psmc3	si:dkeyp-113d7.10	sod2	fynb	mapkapk5	pan3	si:dkey-75a21.2	gb:cr929477	smg7	slc25a21	nsmaf	chrna2a	dclre1b	prepl	mtm1	ptpdc1a	si:ch211-67e16.4	tnfsf18	frmpd1b	mvda	fgfrl1b	plcd4a	socs2	rtn1b	opn5	cyp2k6	sra1	islr2	BX511231.1	fndc3bb	clip1a	si:ch73-186j5.2	FAM135B	zgc:110626	micall2a	reep2	trib3	LOC110437785	atxn7l1	acsl4b
1631	sf3a2	meis2b	scaf4a	ftr19	cpox	zgc:162160	lsm14ab	LOC103911361	si:ch73-379f7.5	ppp4r3b	LOC101883723	sorl1	anapc4	erbb2	arpin	sulf2b	fam117ab	fancl	dnmt3bb.3	itgav	LOC103909840	rab39bb	nkx3-1	ms4a17a.12	ctsz	CABZ01029422.1	nfatc2a	LOC100537845	gfra4a	CT030017.2	adpgk2	slc35e4	vps37c	raly	fam49ba	ergic1	pi4k2b	kalrnb	cyp7b1	gbp3
1632	kri1	psmc2	mcm3l	usp54b	RF00066	unc119b	LOC101882544	rbm18	LOC101883810	shrprbck1r	si:ch211-254n4.3	cry1bb	eea1	fkbp1aa	arl8a	pmpca	slf2	nr1h5	hdac6	ywhabb	spoplb	im:7150988	usp48	ptenb	cst14a.1	fam32a	LOC110439880	psmc3ip	loxhd1b	fam167ab	bcl3	fam84a	tmtc4	ccdc30	rab3aa	pex14	BX005254.3	sdr16c5a	palmdb	mblac2
1633	tp53bp2a	cops6	erg	XLOC_033403	klhl8	xab2	ndufv2	sf3b2	ctif	eif3f	sergef	chac1	spata5l1	cspp1a	ktn1	wdr62	meis1b	pde6ga	heg1	cpeb4a	si:ch211-113e8.11	CR450785.1	CU570769.3	cldna	mavs	si:ch211-95j8.3	golga1	UBE2M	vps54	LOC101882617	piezo1	CABZ01078733.1	gak	memo1	XLOC_043001	LOC110439850	chuk	si:ch211-147k10.5	si:zfos-411a11.2	hiat1a
1634	odc1	cdan1	si:dkey-283b1.6	hmox2b	XLOC_010093	ep300b	FO834823.1	XLOC_042955	slc16a1b	ankzf1	bccip	hps5	cttnbp2	coil	si:ch211-211k8.12	ftsj1	atad1b	tmem62	si:ch211-165e15.1	BX248089.1	CR847898.3	tube1	ap2b1	BX324006.3	FO681288.1	mbtd1	trabd2b	si:ch73-262h23.4	tpcn2	tmem176l.3a	mark2a	lyn	si:dkey-205h13.2	cdc42ep3	cobl	zbtb21	lgalslb	BX842669.1	ywhaba	samhd1
1635	tdp2b	zgc:198329	si:cabz01040626.2	mrm2	rftn2	BX511112.1	dip2ba	ndufv2	LOC101886447	rpl5a	zgc:114104	itpkcb	ddb2	zgc:194621	plekho2	LOC101882378	mdga2a	aadac	pde7a	si:ch211-242b18.1	foxp3a	zbtb48	nabp1a	stambpl1	CR318588.1	LOC100329885	LOC101886038	bub1ba	syne2b	aak1a	rcan3	pdlim1	si:ch211-193c2.2	si:ch73-132f6.5	wisp3	dnajc10	mrpl33	tjp1b	zgc:193711	zgc:153867
1636	fam208ab	zgc:153615	aifm4	eif4ebp1	sox11a	serf2	irs1	CR318653.1	txnl4a	osbpl9	mastl	stat2	hydin	pip4k2aa	ryk	usp40	tent4a	chn1	setdb2	sil1	pif1	dna2	hivep1	nfe2l1b	CT573342.2	parm1	BX548078.1	tctex1d1	cyp2y3	si:dkey-250k15.7	si:ch1073-155h21.2	acot11a	LOC101885536	XLOC_043220	LOC101885885	si:dkey-28d5.11	xpc	LOC100536112	pygb	c13h10orf71
1637	zgc:66160	si:dkey-57h18.1	XLOC_002610	abca1a	ntm	fbrs	slc19a2	cdc42bpb	zgc:165555-3	map2	rasa1a	dia1b	LOC110439441	zgc:171967	ptpn23a	tbc1d22a	stt3a	si:ch73-72b7.1	atp5pd	mppe1	narf	wdr76	CABZ01059099.1	prdm11	si:dkey-219e21.4	mgp	mark3b	psmc2	aire	si:ch73-376l24.3	cpeb4b	LOC793648	si:ch73-103b11.2	ndufaf6	olfcg8	fbxw9	ap3m2	LOC100004848	mfsd11	bag3
1638	ppp4ca	myo1ca	yeats4	aven	zmp:0000000735	XLOC_002610	dlgap4a	plcd1b	patl1	pdcd11	pank2	dnajc5ga	pik3ca	ankib1a	zgc:154077	vwa8	nphp1	bco1	zgc:63587	pdgfbb	hdac6	LOC108183334	lrfn2b	kl	abcd4	FP102192.2	sox8a	mast3b	depdc5	zgc:66472	sh3d19	foxp3a	mark3b	nif3l1	chrna2b	LOC101884695	trnY	meis1b	stam2	rnf6
1639	zgc:174690	rps15a	LOC108183462	kcna2b	ppdpfb	ttc8	nnt	si:dkey-79d12.5	UBL4A	zgc:171686	atad5b	fam3a	hacd1	tmem168b	atf7a	ccnd2b	bcl11ba	ANXA1 (1 of many)	elp2	cacybp	LOC103910167	si:ch73-376l24.2	casp3a	wdr66	bcas3	ubap2a	BX649608.2	fam102ab	sh3kbp1	tbc1d5	si:dkey-221l4.10	rab11fip1b	slc6a4a	tbrg1	mboat2b	smyd2a	gnptg	ptger2a	col10a1b	si:dkeyp-46h3.6
1640	setdb1b	zfp36l1b	LOC101885645	si:dkeyp-113d7.10	lman2la	abce1	usp31	kif7	hsd11b1lb	erbb2	ndor1	ddx56	ccl32b.3	her8.2	immp2l	slc8a2a	nrp2b	ppfibp1b	pik3ca	bcl2l11	BX248410.3	xpo4	arih1	kif13ba	nt5dc2	XLOC_043852	crebbpa	gprc5ba	npc2	akap13	tcf4	zdhhc24	dia1b	daglb	BX901962.3	ccar1	LOC101885705-1	zbtb7b	rab11a	mccc2
1641	si:ch211-51a19.5	med23	rae1	zgc:174928	ttc1	CABZ01087629.1	atp2a2b	kif4	natd1	uqcc1	gfra1b	pxdn	lrrfip1a	samd1b	tspan2b	oma1	ccnt2a	slc39a9	isg20	cpda	rpl8	micall2a	kcnip1b	LOC792894	aldob	rrm2	lancl2	nedd1	CR792454.1	XLOC_032121	FO704797.1	CABZ01074130.1	invs	si:ch73-138e16.2	errfi1a	slc30a5	kcnk12l	si:dkey-15f23.1	CR926130.1	rac1a
1642	uggt1	arl6ip6	zgc:113340	psmd8	alkbh2	mki67	prps1b	efnb3a	si:dkey-90l23.1	atad5b	CABZ01048053.1	aspg	cbwd	gdf6a	rnf144aa	rnd1a	dcaf6	INHBC	ptp4a3	tmem129	grifin	supt4h1	UST (1 of many)	clip2	slc35f3a	efl1	cacna1bb	trrap	ptprt	si:dkey-40c23.1	spire1a	pde12	pick1	CABZ01079853.1	ttll1	si:dkey-44k1.5	prkag1	tph2	ube2w	disc1
1643	bphl	trip4	LOC108179079	rfc1	fancc	ier5	si:ch211-226f6.1	abi2a	fmn2b	relt	anapc1	LOC110437964	galnt13	dnaja1	hapln1b	BX927394.1	slc4a2a	zc2hc1a	cylda	wnt10a	zgc:165461	si:dkey-177p2.6	zbtb2a	stard13b	si:ch211-210c8.6	mkrn4	kansl1a	abi2b	CU104777.1	med27	si:ch211-153b23.5	ptprb	asap2a	jpt1b	gata1b	CR293509.1	si:dkey-7i4.1	si:dkey-71l4.4	lgals9l3	snx2
1644	rprd1a	si:dkeyp-93a5.2	znf1136	siah2l	ctu1	XLOC_037878	trim55a	si:ch1073-104i17.1	smarcd1	BX537130.1	zbtb44	nectin1b	thyn1	fsd1	ap1m2	trpc6b	pgam5	si:ch211-272b8.6	nol6	fzd2	tns3.2	raf1b	dirc2	lix1l	LOC100330186	LOC100535210	XLOC_009550	LOC110439999	gpr142	cyhr1	gstk2	acp1	agfg1a	si:zfos-2326c3.2	vwc2l	fam160b2	si:dkey-264d12.1	arpin	gpr108	arih1l
1645	zgc:173587	sapcd2	rsl1d1	cdkn2aipnl	CABZ01112025.1	hrh2b	si:dkeyp-33b5.4	arl15b	si:dkey-93n13.2	znfl1g	rpl18a	il12rb2	prune	pip4p1a	pafah1b1a	ubac1	cep63	bhlhe41	dennd1b	kdm6bb	zgc:162239-1	snx10a	osbpl9	CR847543.2	tmem178b	ddt	kdm5c	cep63	synrg	eva1a	LOC100007813	gnpnat1	usp33	abcd3a	xkr6b	ydjc	tomm40l	sec31b	sypl2b	arid5a
1646	supt4h1	LOC101882330	fgfr1op2	zmym2	zgc:174268	magi1a	clk4b	trak2	CR759927.2	dnaaf4	zdhhc20a	ghrb	bbs2	BX000991.1	gmfb	pemt	mta2	mir430b-10	cacnb4a	rbp7b	2026-09-02	aatkb	CU182107.1	si:ch73-376l24.3	ccdc3a	adpgk2	vstm4b	tnfrsf21	cbarpb	ube2j1	galnt10	dlg1	kcnh1a	iqsec2b	LOC101884045	fgfrl1b	si:ch73-122g19.1	ftr29	ost4	calm2a
1647	hmga1a	atp6v0cb	tmem161a	smu1a	LOC101885180	si:dkey-23a13.1-1	ripor2	flnbl	dpf2l	vti1a	BX927394.1	atp6v1ab	fam57ba	mycbp2	zgc:152670	arf6b	si:dkey-79d12.4	GAN	slc25a18	blzf1	BX649295.2	si:ch211-146l10.8	arpc4l	ddr1	si:ch73-196l6.5	nptxra	pcdh2g10	lrp2bp	dnmbp	rtkn2a	mboat7	sacm1la	LOC101886822	iqcd	LOC103911255	LOC101882249	zdhhc17	col17a1a	slc25a55b	XLOC_024493
1648	zgc:65873	vgll4b	spint1b	pus10	pcca	timm17a	mllt1a	suz12a	zc3hc1	clmn	laptm4b	trpm4a	gins2	boc	gpr160	ints3	sema4ab	XLOC_004936	elmsan1b	aadacl4	si:ch73-335l21.4	l3mbtl1b	pgrmc1	CABZ01057057.1	sec14l7	sema6e	BX324146.1	armc10	AL935195.1	itsn2a	gbgt1l3	ribc2	ATE1	osr2	CABZ01040055.1	LOC103909000	ganab	dhrs13l1	XLOC_027769	puraa
1649	fam110a	ogt.1	padi2	cyb5d1	dbpa	desi1a	lmo4a	skib	bcas2	abhd16a	tns3.2	BX296516.1	si:ch73-335l21.4	rgs12a	angel2	cbfa2t2	LOC103911430	si:dkey-58f10.6	mrpl12	asb8	tenm4	mterf3	eif4a1b	zgc:171490	nek7	mob1bb	tspan18b	gria1a	tm4sf18	oxnad1	il6r	XLOC_009780	ulk1b	ube2b	slc37a4b	BX571774.1	gclm	CR848788.1	tigarb	abraxas1
1650	zgc:56095	focad	im:7147486	pnisr	bet1	ldhba	trak2	palm1b	phlpp2	cycsb	akt3b	gdi1	si:ch211-1e14.1	rfc3	mid2	BX247868.1	pou6f1	fgf11a	FAM53C	mier3a	plk1	usp16	rnf166	LOC103910224	myo1ca	si:dkey-19a16.2	lrrc61	plpp7	BX950184.1	gabarapb	galt	arpin	nid2a	si:dkey-73n8.3	il21	LOC103910375	chd4b	LOC108191726	ap1g1	LOC101882866
1651	phf23a	rbm4.1	vrk3	BX927081.3	sfxn3	ddx39b	si:ch211-170d8.2	stk24b	csnk2a2a	prkag1	elp2	fsd1l	BX470247.1	emc10	scp2b	FO834800.1	si:dkey-219c3.2	dnmt3ba	cycsb	adpgk	XLOC_024248	LOC110438237	invs	eps8a	specc1la	dldh	prr5a	syt5a	ece2b	spsb1	canx	BX936406.1	kidins220b	tbc1d16	mtcl1	bysl	sox2ot	gck	malb	msl2a
1652	snx9b	BX511034.8	LOC110437857	yy1b	AL929217.1	ptgr1	mybl2b	nphp3	stmn1b	fkbp10b	emg1	ccdc88c	eif1axb	prpf39	tmem168b	primpol	poglut1	si:ch211-1i11.3	ttc37	atg13	fam49a	nom1	soga1	prkaa2	si:dkey-102f14.5	dym	LOC110440205	csrnp2	nudt4b	aldh3a1	slc12a7b	abcb6a	si:ch211-222k6.3	LOC110438339	sirt6	larp7	cog3	ern2	pld2	ctdnep1b
1653	LOC101883391	crtc1a	spns1	atp8a1	CU972512.1	cep19	mpp6b	irs1	ube2h	polg2	ap4s1	cluha	lrrcc1	rps6ka4	PIGG	pbrm1	sgo1	nrp2b	sec22c	cycsb	tmem72	LOC110439587	hmga2	XLOC_004036	lpp	LOC110437974	hapln1a	kat5b	LOC101882492-1	wee2	wwox	TULP1	XLOC_010680	XLOC_043334	si:ch211-175f11.5	si:dkey-16p21.7	prmt6	plekhn1	map1lc3a	max
1654	sytl1	kctd5a	si:dkey-23a13.22	zmiz1a	sipa1l1	nab2	acot14	mier1a	micall1a	brf1a	wdr4	incenp	klhdc10	snapc4	gng12a	zbtb41	pitx1	trim62	wdr12	asb16	BX537263.3	LOC103910749	pdcd6ip	si:dkey-239i20.4	slc5a6a	si:ch211-171h4.3	ccsapa	sumo3a	mei4	gig2o	LOC100535133	tmbim1a	MARK4	dhx29	b4galt1l	mmaa	atf6b	si:ch211-191a16.2	nav2b	dennd3a
1655	epc2	gatad2ab	tp53rk	znf280d	knop1	AL954694.2	mcu	cadpsa	eny2	smc5	tulp4a	BX323453.1	riok2	ktn1	anxa3a	nphp4	rab11ba	zgc:174931	ccser2a	zbtb20	fip1l1a	frs2b	mpp3a	LOC101885938	urod	calm3b	uso1	bbs7	si:dkey-96l17.6	mhc1zka	acap3b	ndst2b	LOC110440141	trib1	tle3a	SLC5A10	gclc	depdc7a	BX682557.2	si:ch211-113a14.24
1656	supt5h	pagr1	LOC108190056	ift80	zwilch	si:ch73-236c18.8	mfhas1	zgc:153352	cat	creb1b	mt-nd4l	si:dkeyp-77h1.4	mir124-3	ppm1h	mtus1b	cenpe	bcas3	mphosph8	osbpl9	cables2a	pot1	si:cabz01071911.4	c1qtnf12	pip4k2ab	map3k19	abcf1	tm9sf2	anxa13	AL928866.2	LOC100537259	sinhcafl	mthfd1l	ocrl	rxraa	LOC100535133	golph3	LO018474.1	XLOC_007524	tax1bp3	pkma
1657	zgc:171599	ube2z	bphl	ift172	tpra	ahctf1	CU929144.1	LOC110439880	si:ch73-36p18.1	CR407561.1	klhl15	dnajb9b	rcor1	heatr3	LOC101883269	myo18aa	hspa13	rprma	LOC569982	LOC101887106	CABZ01085710.1	abca5	cdc42ep5	dlg1	plekhm2	PRRG3	ak1	hspa4b	ugt1b4	shq1	coro2a	foxp1b	pvalb6	trip6	bloc1s3	znf706	LOC101883468	fkbp14	cant1a	sdc4
1658	kat6a	sub1a	serinc2	hmgb2b	hibadha	gpatch1	LOC103911089	nfasca	pex11b	ptpdc1a	BX323458.1	slc9a6a	surf6	HECTD4	bicd2	abcb8	nemp1	si:ch73-147o17.1	nus1	ppip5k2	si:dkey-60d5.3	zgc:173575	AL929229.1	narf	LOC103910452	gm2a	abcc8	slc15a1b	zgc:86709	LOC108182859	cyp46a1.2	PIGG	bag2	FO834831.1	adam19b	phip	rictorb	dusp8a	si:ch1073-155h21.2	atp5mea
1659	gtf2a2	rnf7	cenpl	rps12	TPGS1	rsl1d1	si:ch211-171l17.14	tmem147	si:ch211-191d2.2	afg3l2	XLOC_001603	b3glctb	ascl1a	inpp5jb	rhbdl2	eif6	fnbp1l	atg12	FO834799.2	zmp:0000000991	prkcaa	yod1	si:ch73-46j18.5	kbtbd8	si:dkey-30k22.7	si:dkeyp-27e10.3	gfm1	srsf1b	tshz1	si:dkey-153k10.9	zgc:172302	soul5	vps45	BX510989.2	gpm6aa	zmp:0000000662	AREL1	runx2b	kctd14	slc7a6os
1660	sf3b6	si:ch211-284f22.3	utp11l	wnt8b	akap12b	paip2b	pcm1	lrmda	LOC101886966	ar	mrpl17	elmod3	bxdc2	dlst	hmgn2	atp9b	adgrd2	CABZ01043955.1	slc25a37	hspa4l	lrrcc1	LOC100537297	zgc:113423	CABZ01079081.1	chrm5a	hipk3a	jagn1a	zeb2a	ptk2aa	CABZ01029938.1	tmem79a	cdk5rap3	rassf3	faim2a	fam69aa	mfsd13a	zgc:77849	zdhhc3a	mfap3l	rnf150b
1661	zgc:195245	csnk1g2b	dvl2	si:dkey-57c15.1	lims1	dlg3	cnot6a	cntrl	CACNA2D1	ubap2l	col6a3	urod	tgif1	dnajc8	piezo2a.2	cyth1b	si:ch73-379f7.4	pcna	BX927258.1	tfe3a	crybg1a	CABZ01003344.1	rfc1	tnfrsf21	CT009487.1	zbtb2b	plxnd1	dis3l	anks1ab	si:dkey-17m8.1	BX927317.2	fam199x	tm9sf2	mon1ba	CT025771.1	ppp1r13l	cnpy1	csrnp1a	edem1	tbl2
1662	polb	CT997819.1	si:ch211-15d5.12	tsen34	rif1	plppr2a	sinhcafl	zgc:173577	BX324216.2	zgc:163061	eif2s1b	socs5b	pde6d	cbx6b	unk	ndst3	samd11	fscn2a	rpl22l1	BX936337.1	syngr3b	atrxl	klf13	p4ha1a	grb10a	rhogb	kctd5a	nemp1	f2r	jak1	gdpd3a	rarga	sept7a	zfyve28	sgip1a	znf541	gpkow	nkx2.7	ppdpfa	rdh12
1663	zgc:101559	polg	si:dkey-57k2.6	sdc2	si:dkey-73p2.2	pcgf6	vapal	gapvd1	scamp5a	rtel1	becn1	si:ch211-79l17.1	cenpp	slc25a12	zgc:165573	fkbp4	rab11fip2	lonp2	drosha	fuca1.2	shank3a	kansl3	mrtfab	CR354540.2	hspd1	slc25a40	dph6	sfrp5	XLOC_018182	antxr2b	purg	mvb12a	man1a2	uqcrc2a	cygb1	tmem115	LOC101883560	mtmr4	nudt8	hmbsb
1664	CABZ01065131.1	clptm1	tcp11l2	LEPROTL1	CU929444.1	wdr35	lyst	slc39a13	cdkn1cb	LOC100150038	ddx31	celsr1b	si:dkey-219c3.2	onecut2	nhlrc2	tcf20	atp5if1a	mpped2	pip4p1a	trpc4apb	rab1ab	emid1	sin3b	nalcn	cdh28	XLOC_023479	jak1	si:ch211-12e13.12	cyp2x8	XLOC_020497	mef2d	si:dkey-247k7.2	mhc1zba	BX548046.1	epcam	stc1	arsa	si:dkey-38p12.3	CABZ01061894.1	snx3
1665	snx27a	jdp2a	slc38a7	tpcn1	XLOC_033704	nectin4a	LOC100007972	ptprn2	si:ch211-113a14.26	CZQB01141835.1	taf1b	ppm1la	bloc1s2	b4galt2	camkmt	ATP11B	znf1179	pwwp2b	ormdl3	hcn2b	LOC110438543	zgc:100951	maza	rab1ab	LOC101884801	npy8br	LOC110438435	cflara	AL929520.3	crlf1a	rhcgl1	wnt3a	shisa8b	CR762480.2	prickle3	pcgf3	sstr5	cnpy1	si:ch211-286b5.5	zgc:153215
1666	med12	hrasb	pde6ha	xpo4	fance	zgc:153039	mgaa	ankdd1b	zgc:163083	CABZ01085365.1	setd5	CABZ01070631.1	kif1cl	trappc6bl	LOC103911475	CR354435.1	pkd1a	fstl1b	ptpn9a	zmpste24	si:ch211-14p21.4	scmh1	ttf2	rbp5	fabp1b.2	si:ch211-161h7.5	scn12aa	psmc1a	wnt4b	mtss1	si:dkey-16p21.7	si:ch211-173d10.4	smad1	hs2st1b	CU914622.2	crybb1l2	pwp2h	CU571318.1	LOC103910386	fbxo30a
1667	shprh	prkx	LOC100334068	trioa	itpk1b	si:ch211-57f7.7	FP016247.1	slc16a10	adam10a	rapgef1b	pycr3	tmem74b	spg21	hoxc3a	cyfip2	rps13	nup93	XLOC_004407	taf4a	BX511028.1	itpr1a	LOC103909095	prkd2	zgc:172270	znf362a	si:ch211-63p21.1	cd40	si:dkeyp-9d4.2	hmgcl	tmtc1	LOC110440078	fam13b	phgdh	atp5pd	adcy6b	LOC103911701	prkcsh	XLOC_042909	LOC101884583	kat6a
1668	sept4a	pbx3b	gpsm1b	qars	zgc:136308	cacybp	rrp9	myadml2	crlf1b	BX469902.1	CABZ01074307.1	calr3a	frs3	gfm1	CABZ01075242.1	gipc1	mt-cyb	CU856516.1	usp4	raph1a	hs2st1a	LOC101884310	LOC794549	CABZ01059099.1	mbpb	buc	XLOC_009787	larp7	ifit15	inka2	rhof	hey1	psme4b	pigk	LOC100332639	FO834800.2	b4galt3	gsta.1	LOC103912005	txnl4a
1669	eftud2	echdc2	tapbp.1	LOC100536469	braf	mpdu1a	tfap4	cog5	hnrnpr	rorc	dip2ca	agmo	ncdn	srsf11	dusp5	rtn4ip1	acot11a	si:dkeyp-1h4.6	gramd4b	golgb1	msgn1	si:ch211-209j10.6	mrpl18	avpr2aa	PEBP4	LOC103911701	mc5ra	mark3b	si:ch211-208h16.4	anks1aa	stxbp2	b3gat1a	ARF5 (1 of many)	ndufa10	psme4a	LOC101886581	cntn3a.2	pitx3	LOC103910015	XLOC_035578
1670	glulc	mt-nd3	twf1b	gart	RF01241	u2af2a	ncoa4	aatf	ncbp3	si:ch211-235m3.5	CABZ01012959.1	tec	etfb	vav3b	ptprub	unc13c	fgf12a	slc17a6a	nol10	arf1	lrrc38a	LOC100332329	fibinb	LOC101882543	clstn3	fstl5	ldb2a	znf207b	snx5	mtf2	rell1	cldnc	aclya	kazald3	cln5	ptgfrn	phldb1b	selenow2b	arpin	bco2a
1671	UTP14C	psmb1	aqp7	mrpl51	txlnba	zgc:171673	pdik1l	rab39bb	zgc:173552	epoa	LOC101884739	gna12a	rpl29	sema5ba	gsna	rrs1	rnf217	ube2kb	rpl30	gramd1c	XLOC_000946	sall3a	hmgb2b	mark3a	BX936317.1	gyg1a	mid2	uba2	snx4	usf3	rbm47	LOC100002570	proza	ext2	tspan17	CR855328.1	tomm20b	XLOC_009496	rbms1b	grk5l
1672	LOC103909810	DMWD	epc1b	ccser1	LOC101887027	LOC110438440	ube3d	brd9	hcst	cdc27	nsa2	si:dkey-13n15.2	XLOC_019908	mapre1b	zgc:173607	rfc3	slc9a6a	selplg	rab11ba	rnf181	BX511166.1	lcp1	fat1a	hexb	hgs	LOC101885970	si:dkey-21c1.8	osbpl6	epdr1	tpra1	nhsl1b	ucp1	ggt5a	XLOC_008693	dspa	tnfb	ralgapa2	AL954696.2	ticam1	rab3da
1673	si:ch211-286b5.4	xxylt1	tsta3	si:ch211-212g7.6	celf1	CABZ01044053.1	zgc:174877	mcm8	XLOC_004189	XLOC_025495	ntrk3a	slc25a37	mkrn2	psmd1	arsk	naa25	cacna1c	XLOC_038254	zufsp	BX957325.1	dcp1b	XLOC_042899	gria3a	gramd1bb	FP017295.1	pxdc1b	kitb	wnt7ba	arhgap25	kif20ba	CU179699.1	sra1	inpp5l	si:ch211-67f24.7	rcn2	rplp1	efemp1	uevld	cope	mylk5
1674	tbccd1	b3gat1a	bub1bb	zgc:165555-1	men1	nol9	clec16a	MMP23B	prkacbb	rpl22	WDR70	cacng4b	nnt	pkdccb	ctsf	nbeaa	hcn4	enosf1	vapb	golim4a	hist1h4l-3	fgf24	hint1	antxr1b	zgc:113314	sox8a	sec23b	ctdp1	fndc5b	cdipt	tspan5a	acsl3a	LOC110437936	adcy2b	lrpap1	gpr4	camsap3	si:ch211-215k15.4	LOC110437937	mpx
1675	CU929143.1	mtrf1l	CU459186.3	dcun1d5	zgc:173577	sympk	cnot6b	auts2b	ptprz1b	prmt2	baxa	si:dkey-156n14.3	polr2m	ptrh1	atad5b	yars	klc4	raf1a	ppp4r3b	ywhag2	her5	ghrhrb	pcdh2ab2	XLOC_014787	nbr1a	zgc:153039	zbtb16a	maml3	LOC103909705	sh3yl1	slc24a3	col28a2b	si:ch211-81a5.1	tmem214	tpo	mdm4	2026-03-07	CU462980.1	arhgap44	fam49a
1676	thoc1	atp5f1d	tnpo3	lcmt1	slc38a4	rimkla	sf3b3	nfyc	epha6	kif20ba	rps13	ptenb	tor3a	rnf168	gpd1c	UBE2M	rpl19	mybpc1	hmox2b	ppp2r5d	zgc:103586	haus5	rapgef2	lyst	lamtor1	gltpd2	rbp5	lrguk	qkia	CABZ01076744.1	slc8a2a	si:dkey-202e17.1	dact2	AL590151.2	hsbp1l1	fxyd1	tmem132e	lrfn4a	tradv30.0.6	wdr48b
1677	txlng	inpp5f	map1lc3c	dis3	CR854927.2	ap1s2	fra10ac1	nek11	atp5mc1	adat1	riok2	zgc:110796	LOC101882378	arhgef12b	tbk1	mrpl30	nudcd1	cap2	CABZ01086734.1	LOC110438489	pabpc1a	lef1	ppp2r5cb	csrnp2	tex264a	gmps	rras2	pif1	extl3	thada	CU571318.1	si:ch211-286b5.5	map7d1b	shank2	caln1	rpl19	LOC797394	pitpnc1b	LOC100537640	nup35
1678	cyb5r3	rps12	BX682550.1	XLOC_042923	si:ch211-284e13.5	FP236812.2	rhot2	ptprr	retsatl	wdr36	alkbh1	b3galnt2	lsg1	dachc	cldn10a	nup133	acadsb	BX323830.1	hars	pde6d	wnk2	LOC100537584	FP102192.1	abi1a	si:dkey-30c15.13	shrprbck1r	papola	rn7sk	rogdi	acbd6	flrt1a	zgc:194948	BX629346.2	slc25a26	AL627126.1	CABZ01111959.1	rps6kc1	pank1a	si:ch211-250m6.2	LOC103909416
1679	znf1025	LOC107195253	zgc:152938	si:rp71-36a1.2	gas1b	hnrnpdl	rnh1	cxcr4b	ralbb	mir301b	urm1	ankib1a	pold3	tmem131l	si:dkey-24l11.2	hmgb2b	fhod3b	slco5a1b	letm2	nck1b	eif4a1a	fam84a	sp3b	zbtb43	slco3a1	itgb1a	si:ch211-212k18.8	nt5dc3	LOC108179252	mpzl2b	mlycd	LOC101886779	chst12a	brap	XLOC_039163	noc3l	zgc:153426	plpp2a	tbc1d10b	zgc:171750
1680	rbm39b	arhgef10lb	LOC108182771	si:ch211-51a19.5	polh	BX465868.2	galt	clk2a	xirp2b	si:ch211-266d19.4	CU639397.1	myo5aa	larsa	lpcat3	ntan1	farsa	scn4bb	galca	tomm40l	BX323458.1	fam69aa	XLOC_016463	LOC101885882	fam83fb	scfd2	mrps28	adam10b	itprid2	cdh17	usp31	cxadr	eef1a1b	mark2a	cdv3	gpa33a	LOC100334706	si:dkey-12j5.1	LOC101887079	trim44	si:ch73-205h11.1
1681	zgc:174928	zgc:171459	chchd3a	ddx55	ube2q1	tomm22	kdm3b	sfxn3	hebp2	psmd1	XLOC_020797	tomm70a	ercc4	hspa14	ube2g2	hdlbpb	znf687a	rab32a	AL929237.3	fam219ab	sec23b	dnajb6a	LOC110438604	atrnl1a	wisp1b	CR392012.1	XLOC_003138	igfbp7	si:dkey-238d18.10	npdc1b	sparta	LOC108181107	sar1b	XLOC_044281	zgc:77784	immt	cab39l	CR925863.1	LOC101884197	prpf4
1682	XLOC_017471	eif4enif1	buc	fam208b	eef1e1	dip2a	lef1	cdc20	cnih1	amt	rtn4ip1	zgc:174931	si:dkeyp-84f3.9	pgp	csrnp2	TIMM22	poll	prmt1	hprt1	bbs4	si:ch211-232m10.6	med13b	rwdd1	lnx2a	CABZ01087415.1	pcbp2	slc37a4b	chia.6	tnfsf18	klhl15	ankib1a	il22ra2	nus1	pde4d	ldlrap1a	elp3	pomgnt1	LOC100002054	endog	trim35-27
1683	hsp70.2	LOC103911555	zgc:165539	tango6	irf2bp1	cebp1	zgc:173577	LOC101886015	mylk5	prmt5	zmp:0000000624	tank	lrrk2	cirbpb	rps6ka4	usp54b	smchd1	lhx4	elk1	lhfpl2a	zdhhc5b	aurkb	si:dkey-88e18.2	clasp2	dbf4	mast3a	FO905027.1	CR354549.6	prl2	zgc:101559	tmcc1b	brpf3a	CABZ01039304.1	mapk1	BX511109.1	FP236644.1	ppp2r5eb	anks1b	thrap3a	2026-03-06
1684	thop1	BX649533.1	XLOC_009781	CT573148.1	sugp1	kcnk1b	casc3	FAM53C	tbc1d24	ogdhb	galnt1	BX255915.2	CABZ01064670.1	clip1a	cnpy1	dlst	si:ch73-46j18.5	sik3	inpp5e	si:ch211-140b10.6	eif4g1a	RNF157	zgc:153372	raver2	SYDE2	st6galnac1.2	homer3b	CR354549.9	adarb1a	si:ch211-154o6.3	sc:d0202	rnf14	ap1b1	uqcrfs1	CABZ01066320.1	grtp1a	capsla	tmppe	mt-atp6	LOC108179079
1685	ccnl1b	gpn3	mphosph8	nectin4a	plekhh2	tmem169a	rimkla	bmp1a	hist1h2a10	ugt5c3	ubl3b	BX470137.1	grk6	si:dkeyp-84f3.9	pmaip1	ctps1a	ATG2A	me2	sept9b	gpr146	LOC108182237	golga7	cep63	veph1	gldn	btbd6b	klf11b	XLOC_013624	phf13	mfsd13a	LOC101882857	AL935044.2	XLOC_013439	vps53	LOC100008030	gak	cdc14ab	XLOC_000293	CABZ01052570.1	zgc:110329
1686	CR388373.2	snx1b	cndp2	scaf11	ripor2	zfand1	LOC562098	fgfr1op	gde1	tbl2	igdcc4	zgc:153352	uvrag	eif3m	gnpat	cox10	hs2st1b	ypel3	smc3	si:dkey-42i9.6	BX649337.2	zgc:109889	kalrna	lnx2b	naga	ubc	LOC101885099	stk36	si:ch211-213d14.1	agbl5	XLOC_016094	LOC110439346	pgpep1	ppp1r13bb	cipca	arhgef10la	nek12	prkcg	zgc:101853	LOC110438251
1687	slc25a24	BX511028.1	mta2	gpt2l	adck1	LOC100537384	CR848788.1	nudcd1	si:ch211-51c14.1	kif1c	XLOC_013061	coq8a	dtwd1	si:dkey-98f17.5	macf1a	setb	ivd	si:ch211-139d20.3	psmd11a	brap	si:dkey-21c1.1	gatc	nat8l	cpeb4a	si:dkey-96l17.6	mfsd2aa	gpr137c	trpc7a	si:dkey-183n20.15	LOC101885924	LOC103910973	tlcd1	mbnl2	fzd10	iffo2a	ppm1db	txlna	kidins220a	zgc:158564	zgc:152977
1688	LOC110437857	tomm40l	zc3h15	si:ch73-211e3.1	LOC103908612	snip1	tpcn1	polr2l	si:dkey-225f23.5	rps19	hnrnpul1	XLOC_034538	coq2	XLOC_023754	CABZ01071939.1	prkn	mir130b	rorc	si:dkey-42i9.6	mhc1zba	pigrl2.3	si:ch211-263m18.4	XLOC_038060	cep57l1	iqsec3a	dnajb12a	st3gal3b	prc1a	prrc1	XLOC_029036	ttc39c	LOC101885373	map1sb	celf4	fxr2	cdkal1	CR318673.1	gfra1a	fat2	LOC100002283
1689	mad2l1bp	CR788285.1	snu13a	XLOC_042341	CABZ01067348.1	snrpg	ifngr1l	zbtb20	ddi2	elovl4a	zcchc9	LOC100332526	ddost	wnt3	ube2r2	sox1a	ier2a	dcc	mt-nd6	si:dkey-264d12.1	FO904868.1	prkrip1	CU915818.1	fcho2	filip1l	cript	gripap1	gsx2	si:dkey-79f11.9	CRACR2A	aspa	ywhah	FO904898.6	FAM124A	krt8	LOC110438030	pknox1.2	c1ql1a	asna1	flvcr2b
1690	LOC100535518	hnrnpl2	vps16	LOC101883323	lamtor3	rab4a	acsl2	rpap2	zgc:171977	cercam	si:ch211-37e10.2	zbtb34	usp20	ints6l	lama1	uck2a	klhl29	si:ch211-51a6.2	tbcd	nes	CABZ01031870.1	dusp19b	cplx4a	inpp5a	LOC100535095	wasf3a	tuba8l	ift80	pcsk5a	asxl2	bhlhe40	ttc3	flot1a	neurl1b	XLOC_000490	mt-nd5	atf6	rbck1	mt-cyb	mrps18a
1691	CABZ01044053.1	CR848788.2	tmem59l	atm	pcif1	hs3st1l1	sugp1	wars2	nelfb	rplp2l	rps17	cdc5l	fbxo41	fam171a2a	etfa	cfl1	pygo2	nudt4b	kbtbd7	rnf25	pcif1	eif4a2	rasa3	bida	cxcr5	acot11a	atp7a	ubap2a	dclk1a	mrtfba	bckdhb	CR847983.2	ip6k2a	BX601646.1	ppp1cb	isg20	uba7	trpm7	pgpep1	ccdc146
1692	msl2b	si:dkey-230p4.1	smg7	sart3	clasp2	gba	dhx16	rrp9	si:dkeyp-20e4.8	usp6nl	CABZ01113771.1	brip1	SPAG9	dlgap1b	ldlrb	arhgap12b	LOC108190747	nrcama	wnt6b	clptm1	tcf7l2	smndc1	rn7sk	XLOC_043846	AL935174.2	map7d3	FO834799.2	elavl4	trabd2a	med13b	prodha	zgc:174356	snx22	tamm41	tmco6	map2k5	trove2	hivep3a	galcb	gnpnat1
1693	XLOC_005216	si:ch1073-429i10.3	LOC108190746	si:dkey-102m7.3	fgf12a	poldip3	knstrn	mfn2	si:dkey-40c23.2	smg6	snap91	armh3	ascc2	kat2a	ewsr1a	arl2bp	dchs1b	stam	pex5lb	pias1b	CR457444.4	nfat5a	arhgap42a	cd63	stam	trhde.2	srpra	ergic1	ssr1	ube2h	slc15a4	si:dkey-156n14.3	xylt2	COX5B	disp1	CU915256.2	shisa7b	osgn1	si:dkey-217f16.1	umps
1694	fubp1	ppp1r26	ube2al	ttc8-1	foxo4	crk	stag2a	usp46	FP102809.1	impdh2	si:dkey-29p10.4	vezt	guf1	epc1a	magt1	uhrf1bp1	cenpp	lingo2a	plekho1b	smarcd3b	FP102783.1	smek1	hnf4g	ttll9	arhgap10	RAMP1	gabrr3b	phf14	cfhl4	abcg1	tsc22d2	lgals8a	cog2	mdga2a	si:dkey-112a7.4	map2	LOC100333251	prodha	LOC100331639	vmp1
1695	gpatch4	si:ch211-243j20.2	vax2	BX255915.2	ZNF462	pagr1	myef2	csnk1g2b	LOC108192020	fam120c	rpl9	tcf3a	AL929237.3	gba	ugt5a2	rnf166	neto1l	cldnd1b	socs5a	tent4b	mgat3b	LOC100535592	sdsl	appa	prkab1b	rfx1b	ckmb	inhbaa	golga2	plekhm2	errfi1a	LOC110437827	si:ch211-106h4.5	XLOC_042222	megf8	abcb7	LOC100535229	plppr5a	hexb	yars
1696	pter	actr6	c1qtnf9	txndc15	entpd6	LOC101885432	cdh26.1	si:ch211-165e15.1	si:ch73-187m15.4	gdi2	h1f0	itgav	naa50	actn4	gfi1ab	pskh1	b3galt1a	LOC100330653	asap2a	sdcbp2	tent4b	BX001014.2	itih6	ttc6	klhl2	si:dkey-16p21.7	aff2	ncaph	il21r.1	melk	CABZ01044023.1	tmem63ba	si:ch73-236c18.5	chrnb1l	LOC103910253	traf6	klhl18	LOC101883361	LOC101883824	ankrd22
1697	stk38l	pus7	XLOC_035147	si:dkey-48p11.3	sec31b	bcorl1	supt16h	e2f8	ndc80	tdrkh	BX649324.1	katna1	zgc:174680	rpl22	zgc:101810	prkd2	ipo11	itga2.1	bag6	mief2	LOC103912072	crk	nkain2	LOC101884132	CABZ01074470.1	slc25a55a	gsk3b	HECTD4	FP325112.1	ndrg3b	notch2	dpf2	ppp2r5ca	atp5l	fer1l6	gdap1l1	slc16a13	sacm1la	dqx1	foxm1
1698	hmgb1a	cenpj	ccnt2b	pycr3	txlng	dpm3	cd276	zgc:77158	LO018493.1	tacc3	si:dkey-108k21.28	CABZ01031870.1	nup50	cylda	synrg	rfc4	syt9b	CNNM1	drg2	akt2	rx3	LOC100536676	rtn4r	SCARF2	LOC101885535	lrp10	LOC100535691	BX547992.1	sema3ab	herpud2	edem2	ankhd1	gopc	arhgap17a	si:dkey-166d12.2	chrnb1	impad1	slc12a7b	prkar1aa	dusp3a
1699	phpt1	idua	or102-2	gnl1	rnf123	ssrp1a	pex14	LOC108182329	myh9a	aldh4a1	ecpas	taok1a	zgc:114118	si:ch211-266k8.4	adam17a	cep192	gabrg2	LOC100008156	bcs1l	fam98a	ube3c	brpf3b	mms19	nsd3	LOC101884647	sprtn	col5a2a	phactr3b	fpgs	arhgap4a	rmdn3	XLOC_000941	atl3	hmox2a	cers4a	cbx6a	tbc1d23	agps	ankrd2	noxo1b
1700	calr3a	sytl3	thap3	serbp1b	cenpk	phf23a	LOC108183629	ppp1r2	prkar1aa	rac1b	zmpste24	RF00560	cbx8a	eif5b	tor4aa	surf4l	sec61a1	mia3	dele1	slc36a4	si:dkey-108k21.27	nelfe	cep135	agps	gpm6ab	vps39	cdyl	arhgap29b	XLOC_023226	si:dkeyp-34c12.1	esyt2b	fnta	kmt2ca	si:dkey-21c1.1	fhl3a	LOC101883343	scube3	crhr2-2	CABZ01063034.1	ATG14
1701	znf1023	hars	seh1l	pbxip1a	pald1a	LOC101885646	fdxr	lyn	gucy2g	thrab	noc2l	CR589947.1	trap1	nphp1	arl4d	LOC100535070	rasa1a	RIMS2	si:ch211-13k12.2	ssh2b	LOC110439999	BX323880.1	brd1a	phf2	crtc2	LOC101886070	c2cd3	spa17	si:ch73-24k9.2	mertka	kat5b	LOC110439850	snx7	jmjd7	dbnlb	ranbp10	si:dkey-201c13.2	LOC108181885	arid3a	lsg1
1702	si:ch211-63o20.7	osgep	BX324007.2	tomm40	ccdc88aa	mt-nd6	si:ch211-195p4.4	abcb6a	si:ch211-250k18.5	ddb2	nxn	atp13a3	cops5	kcnd1	anxa3b	dph2	parp2	gsap	nr2f1b	ascc1	spty2d1	LO018029.1	ube2d3	slc25a23b	itchb	usp36	SH2B2	dock6	XLOC_037523	phkb	sqor	mala	LOC100150005	tas1r1	zgc:194686	si:dkey-28d5.13	CU655842.1	selenom	tmem150aa	lin9
1703	si:ch211-39i2.2	supt16h	u2af1	nudt15	nup58	lin28b	virma	tmem145	sf3b2	rbms2a	larsa	nfatc2a	hs2st1b	arfgap1	smad3b	fbxw4	tspan3a	nadkb	ddah1	slc45a3	depdc5	LO017722.1	nenf	tram1	LOC101884161	si:ch211-269e2.1	arl15a	htr2cl1	sypa	wwc3	efnb3b	igl3v2	asphd2	BX927068.1	zgc:154075	igfbp3	accs	chst6	mpeg1.1	slc4a1ap
1704	elavl2	ints7	eif4enif1	mfap1	mosmob	cox5aa	cemip2	trpc5b	LOC100537972	zc2hc1a	si:dkey-23a13.8	snx30	sgta	kdm5c	LOC110438055	ccdc43	dnase1l4.1	hvcn1	slc25a15b	kcnk1b	igsf9b	si:dkey-15b23.3	xrcc6	XLOC_027844	ap3b1a	BX908388.2	ccdc102a	otol1a	XLOC_006573	csrp3	mhc1lba	XLOC_011878	tmed8	cldn34a	dgkza	matn4	asns	rgn	ctnnb2	si:dkey-91i10.2
1705	LOC108184060	mcm4	epc2	cicb	atm	TMEM164	txndc16	zgc:66447	gpr185b	slc25a12	grapa	FO082877.1	schip1	FRMD4A	AL732488.1	pnpla4	wbp1la	lrrc20	lin28b	si:ch211-113e8.11	LOC797104	si:dkey-42i9.4	LOC100536726	hlx1	mef2aa	spint1b	LOC110440028	hpf1	acvr1l	itih6	peli1a	cfap100	gal3st4	mogat2	XLOC_043847	rcn1	tnk2a	CABZ01102038.1	aox5	ltv1
1706	tp53	XPO5	AL935186.9-1	abcf3	traf3	CR388079.2	pnpla3	heatr5a	psip1b	XLOC_010897	tspan5b	nckap5l	CU469362.1	LOC103912051	gnb4b	CABZ01064859.1	AL929216.1	cpped1	RF00089	vps45	LOC101884509	2026-09-06	tmem30aa	sgk1	btr20	clpb	arsia	tmcc1b	slc30a1a	c13h10orf71	ugt5a4	gpam	rnf123	XLOC_025426	rasgef1ba	rrp8	smyhc3	XLOC_011066	LOC110439927	tmem263
1707	XLOC_039363	zgc:194989	hmgn7	ppil4	LOC110439311	ap2s1	frs2b	znf1017	CABZ01079276.1	ppp6r3	nip7	pear1	tbl1x	jarid2a	ets2	dhps	ganab	LOC100006895	fam181b	klf6a	mir454b	znf1129	LOC101882809	LOC108180147	hao2	si:dkeyp-46h3.3	slc2a11a	slc16a1a	CABZ01102201.1	taf2	foxo6b	prkcdb	timp2a	zgc:162999	cacng5a	ccr12a	traf2a	ATG2A	vps33b	ppifb
1708	tm9sf4	l1cama	csf1b	pitpnbl	GK3P	bbs1	insra	rnf145b	ehd4	nup155	si:ch1073-429i10.3-1	ankrd6b	emc1	larp1	XLOC_044320	fam126a	grhl2a	tshz3b	xpo7	rhbdf1b	XLOC_011916	nacc1a	ankrd10a	si:dkeyp-73a2.2	vcanb	syngr2a	atad5b	lsm1	zgc:112998	cryaa	arfgap3	XLOC_044202	ube2d4	tmem41aa	ogdhb	gnl3	slc39a8	nuak2	amd1	ttll7
1709	znf1117	dirc2	anxa3b	cyp2r1	tmem14cb	galnt18b	gtf2f2a	LOC110439424	smarcc1a	brip1	RF00092	XLOC_043976	ddx46	rnaseh2a	ppp2r5ca	znf277	brms1lb	sall3a	ccdc30	prkag1	znf142	CABZ01081748.1	npas2	hipk2	LOC795766	si:dkey-211g8.5	rpn2	pard3ab	wwox	elmo1	ngef	XLOC_023380	XLOC_009257	igf1rb	plpp2a	gatad1	rab33ba	cyp2k17	si:ch211-240l19.6	fdft1
1710	LOC110438263	XLOC_014397	kcnf1b	dhx16	si:dkeyp-120h9.1	mtf2	terf2ip	cd276	zdhhc1	BX088540.1	XLOC_040355	dgkg	rsl24d1	LOC110439441	cd99l2	arhgef18b	rab3gap1	CABZ01075125.1	ddx20	CABZ01057364.2	XLOC_026582	ttc21b	tom1l2a	mmp16a	panx2	iqcc	XLOC_044310	gpr37b	zgc:112183	tfr2	CU462980.1	keap1a	anks1aa	tmem41b	ptprub	cited4a	mex3c	dgkza	cptp	atrip
1711	vldlr	nsfl1c	cnpy4	afap1	LOC110437964	ube2d2	abtb2b	arfgef1	CABZ01113771.1	sfi1	mrrf	zgc:162255	nt5dc1	dtx4b	pdlim5b	nin	vclb	FQ311908.1	rpf1	slc38a10	mmp2	dbf4b	dolpp1	nog1	tmem68	BX072576.3	ptprjb.2	cnot6l	XLOC_002636	maco1a	kdm6bb	zgc:114045	mdm4	CR855393.1	prkcaa	ap2m1a	oxa1l	igf1ra	LO018605.3	wu:fi34b01
1712	ube2j1	acadsb	arf6a	zgc:136870	b3galt2	CR932000.1	tnr	celsr2	arid2	usp48	LOC101884617	tnfaip2b	usp6nl	brms1	hsf5	chek1	pnpla4	clptm1	brf1b	CU469420.4	CR376821.1	styx	si:ch211-283g2.2	golim4b	gys1	rabl6a	cited2	mycbp	antxr1c	alkbh3	wipf2a	si:dkey-106l3.7	tmem115	fn1b	slc13a1	bri3bp	zgc:194281	fam222ba	ttpal	zgc:171679
1713	tpi1b	socs7	tyr	CR854927.3	abraxas1	lrig1	cry2	dock7	scn5lab	pin1	nup205	ifngr1l	llgl2	tmem214	h3f3c	tsen2	irx5a	zdhhc6	kiaa1958	bloc1s3	sypb	tsnax	trim101	sema3h	c3a.3	zgc:103482	znf652	mlx	cd9b	zfand5b	SEMA4F	ttc39c	XLOC_011119	parn	trim105	srp9	scamp3	fer	emd	dcaf11
1714	XLOC_002555	LRP4	ing3	hint2	scmh1	CABZ01053976.1	si:cabz01071907.1	flvcr1	CABZ01032488.1	nudt15	trpm3	cebpa	zgc:77158	XLOC_022621	gdi2	si:ch211-225b11.4	LOC108179575	nfatc3b	slc19a1	fam199x	CR855375.1	CYTH2	adka	tmem121aa	BX324110.1	hbaa2	prlrb	BX957346.1	mrtfbb	zgc:77375	auts2a	si:ch211-37e10.2	chm	XLOC_043716	tex264a	tomm34	nck1b	carhsp1	zgc:77650	LOC110437940
1715	zgc:66443	mis12	XLOC_001294	prmt5	rprd1b	dtymk	blmh	man2a2	znf292b	si:dkey-14o18.2	CU928129.1	sptbn2	cmc1	si:ch73-281n10.2	AL831745.3	CABZ01095001.1	tpm2	efna1a	gga1	synm	mmp15a	gpr137c	LOC103908995	CR848717.1	lgals2b	LOC103910264	arhgef2	si:dkeyp-117h8.4	fam114a2	gab1	glipr2	cnfn	lrrn3b	wwtr1	kif13bb	BX537303.1	BX248324.1	si:dkey-106n21.1	hrh1	si:ch73-103b11.2
1716	zgc:195170	si:ch211-79h18.2	LOC108183801	si:ch1073-266p11.2	si:dkey-16p6.1	dok1b	per3	edc3	si:ch73-54f23.4	LOC108190746	trmu	gpat4	srsf2a	si:ch211-153l6.6	arap3	haus6	LOC100150038	cd37	lrrfip1a	scly	BX324207.1	cxxc1b	eif2ak2	foxo1b	plag1	tmem100a	nfia	mras	si:dkey-248f6.3	grb2b	amotl2b	LOC555793	vgf	mir132-1	atcayb	mipep	ftr67	zgc:165656	ppp1r15a	sdf2
1717	pts	fndc3a	ckma	eef1akmt1	socs5b	LO017700.1	tfb2m	ppan	rpp25l	trnt1	rasgrf2b	rer1	hnrnpr	arhgef10lb	lcor	thyn1	kank2	CT009487.2	uacab	tjp1b	si:dkey-38l22.2	utp6	itga5	XLOC_040511	snx8a	zgc:112998	golga4	adarb2	tbk1	zgc:77486	cltcl1	klc1b	gga3a	emc7	hcst	slc35d1b	nes	si:ch211-282j17.13	si:ch211-263p13.7	si:dkey-33c9.6
1718	fgd4b	gk5	zgc:174890	timm23a	tamm41	CU571163.1	xylt2	tbc1d4	stxbp4	slc25a32b	trip4	pwp2h	pdxka	rplp0	trip4	prpf39	si:dkey-30c15.10	ap1g1	rabep1	iscub	tmem86a	zgc:112977	RF00030	ssh2b	cfh	mmgt1	itga4	slc29a3	nt5c3a	cdc73	thrab	arrb2b	cpne1	or106-3	tmem45a	gpa33a	zgc:161973	lmbrd1	yipf1	twnk
1719	hirip3	dusp7	BX649608.1	fign	limch1a	XLOC_036274	XLOC_033543	rps21	CT025776.2	lrch4	znf142	mcph1	tma7	rnaseh2c	wacb	glmna	sox1b	arhgap17a	kcnab2a	fam89b	taf1	hnrnpua	rell2	LOC100149700	copz2	CR626944.1	acsm3	slc7a6os	pparda	vtg3	cnn1b	coro2a	cap2	pla2r1	XLOC_038745	prr7	ptpmt1	LOC100007813	ypel5	sgk3
1720	pnkp	fzd2	rnf10	rps16	LOC101883723	dhfr	pot1	nudt3b	rnf13	rpl22l1	si:ch211-238n5.4	rsrc1	arfgap1	CR391991.4	prkar2aa	gusb	ap3d1	XLOC_010247	BX950184.1	kirrel3a	LOC110439349	zgc:152938	rad51d	npas1	BX927068.1	htr1b	kat5b	CDK2AP1	XLOC_025566	si:dkeyp-61b2.1	baiap2l2b	ngef	cdh18a	stox1	atp2b2	rab43	CU658285.1	CR788236.1	dyrk1ab	FP101882.1
1721	gsto2	fkbp5	prr12a	pkd1a	nap1l1	rpl11	plcg1	pip5k1cb	zgc:158445	szl	chico	zfand3	AL929576.1	frmd4ba	ddah2	tmem222a	eef2b	cyp2k18	rfc3	nus1	larsb	mbd6	ocrl	tpm3	si:ch211-163m17.4	chrnb1l	tdg.1	ldlrad3	nitr8	fyco1a	CR848749.2	gxylt2	acer2	LOC103911903	si:ch1073-459b3.2	slc25a26	slc25a14	AL929028.1	styk1a	bivm
1722	LOC101886348	cop1	dnajb6a	rpl34	rab23	smarcad1b	eif2b3	srp14	med14	agps	cntf	rell1	asxl2	dbx1b	dis3l2	adssl	clasp1a	cacna2d1a	asf1ba	unm_sa821	CABZ01031868.1	zbtb14	prkdc	AL935186.1	pitpnaa	epor	LOC108179633	ccar1	tdrd6	znfl1h	si:rp71-62i8.1	LOC100001713	itfg1	dyrk2	CR848683.2	si:dkey-193b15.5	psmd13	nhsl1b	cpeb2	zgc:112998
1723	zgc:114046	baz1a	zfyve28	drosha	her3	polr3f	gtf3c3	CR381686.2	vax2	fam120a	LOC103911745	boc	XLOC_007541	slc45a4	ankhd1	smarce1	epb41l4b	LOC110440142-1	cbx6b	pdcl	irx5a	cdc37l1	or137-8	si:ch211-194k22.8	itpkca	si:dkey-100n23.5	selenoi	csnk1a1	cyp2k19	cylda	trim35-21	cyp2y3	fam117bb	igl3v3	si:ch73-367f21.6	ercc6l2	XLOC_039632	trim35-21	cdc42ep5	sel1l
1724	BX530097.1	gtf2h1	hmx4	rasip1	LOC101884686	dlx4a	rnf8	adgra3	lman2	emc1	gtse1	slc4a2a	shroom1	anos1b	papola	gba2	ap5m1	ireb2	mindy2	thrb	DGKD	lrp13	qars	CT030712.1	zgc:162928	si:dkey-187i8.2	chsy1	rps4x	alg5	cacna1hb	XLOC_043020	CR293531.1	emc1	col15a1b	sox5	metap1d	cct7	whrnb	atg3	acot9.1
1725	kin	CR352226.4	dlec1	exosc8	BX324134.1	alg6	ube2f	lrmp	zgc:171566	pabpc1a	mycn	znf362a	atrnl1b	eif5a	crebbpb	rps14	rab3aa	pde6c	flrt3	atg4a	nufip2	si:dkey-77f5.8	si:dkeyp-69b9.3	kiz	sergef	mybpc2a	tgfbr1a	fthl31	dcc	ttll11	mrtfba	micall2b	tmem258	immp1l	gipc2	rnasekb	rrnad1	LOC101882112	si:ch211-219a4.3	ppp1r3ca
1726	thap3	ywhaba	LO018154.1	eif3m	slc12a10.3	rack1	med15	l3mbtl2	itga2.1	si:ch73-36p18.1	stab1	tspan7b	ca10a	mrps9	tecpr1a	FO744854.1	badb	XLOC_043548	rhbdd2	chsy3	b3galt2	slc25a39	si:ch211-168d23.3	ccdc24	cldn2	XLOC_004796	slc35c2	si:ch73-103b9.2	CABZ01078733.1	samsn1b	sel1l	zgc:56525	lysmd3	ndufb7	cldnh	gtf3aa	LOC110437984	zgc:154086	pla2g7	zgc:153733
1727	msl1b	suox	BX465227.1	hmgn6	CABZ01066720.1	gtf2h1	ZNF462	BX323837.1	prrg4	brat1	acsl1a	mrps5	rmi2	creg2	cnksr3	polr1b	atrnl1b	hnrnph3	dpysl4	guk1a	TTC28	si:ch211-57i17.1	uvrag	tert	fbp1a	pfdn4	ppp2r5cb	usp14	LOC101883770	si:ch211-193i15.2	CR848788.1	atf5b	arhgap21b	crlf1a	slc44a4	fam210aa	atp5f1d	arhgef38	BX276098.1	tcea2
1728	CABZ01079276.1	si:ch1073-174d20.1	crp2	si:dkey-220k22.1	ep300b	spata4	setdb1b	XLOC_017132	mta2	dnajc11a	CU633479.1	atl3	si:ch211-12m10.1	CABZ01086734.1	XLOC_001992	prkaa2	eml1	slc7a7	rplp2	XLOC_040355	grip2a	med6	kpna1	snap23.1	si:ch211-134m17.9	kcnc4	fam57a	grin3bb	lpin2	becn1	tmem238a	LOC101886880	syt12	emc2	flnbl	r3hdml	nmt2	marveld2b	cpne1	eef1a1b
1729	pak6a	pnpla4	armc1	ppie	slc22a15	h3f3c	cuedc1a	zgc:113377	pif1	patz1	si:dkey-230p4.1	CR383676.2	USP34	ywhaqb	rmdn1	si:ch1073-174d20.2	nsmfa	ldb1b	chpt1	atp6v1c1a	prdm8b	setd1ba	zgc:171967	LOC100536104	wtip	prokr1b	fam126a	gpm6aa	CR788236.1	znf609b	AL935294.1	sptlc1	serinc5	fam20a	si:ch73-199g24.2	marveld2a	ddx5	reps2	slc25a37	XLOC_043106
1730	eif3jb	si:dkeyp-52c3.7	grsf1	tctn2	si:ch73-55i23.1	calb2b	tfap2a	carf	LOC100536608	nipbla	btg2	CABZ01029822.1	atp10d	rtn4b	itpka	aldh7a1	ercc4	gspt1l	aff4	mgat1a	LOC110439397	twistnb	znf592	adam12	bcl2l11	anxa11a	ablim1b	fam69c	smox	CABZ01069022.1	pxk	si:dkey-112a7.4	ppfia1	sec23a	ncor2	ddx31	nfkbib	vipas39	josd1	cdr2l
1731	mt-co2	LOC101885062	zbtb14	wdr6	NPC1L1	XLOC_041030	iqcb1	FP102895.1	si:dkeyp-13d11.2	ADAMTS7	hprt1	kcnn1a	ddx21	mt-nd5	nap1l4b	map3k7	crmp1	tiam1a	mrs2	spcs1	arhgap4a	seh1l	ppp2r5d	rnpepl1	map7d1a	rassf1	dock6	si:ch73-54n14.2	LOC101882623	plcd4b	BX324164.5	cyp7b1	ftr35	hmga2	XLOC_019653	CABZ01084382.1	clcf1	aacs	prodha	ahcy
1732	zgc:174653	cachd1	LOC103908680	hist1h2a4-1	zgc:153116	mfap3l	cacna2d3	LOC100005536	zgc:77056	tom1l2a	rfx1b	slc25a22a	map6b	psma5	LOC101883693	LOC110437758	rsrc1	ajap1	zgc:114188	LOC100332187	XLOC_008708	cnih1	mnta	LOC110437965	tbc1d15	ddit3	specc1la	faxcb	dock11	trnC	olfml1	LOC100535095	AL929307.1	aagab	RASSF10	prdm2a	gpr157	zgc:174356	LOC100331407	myl12.2
1733	LTN1	luzp1	mrps28	XLOC_013497	si:dkeyp-53d3.5	ap2a1	si:ch211-160f23.5	rnf150b	glrx2	sub1a	nenf	med8	thbd	dhodh	sim2	tln2b	sec22c	calml4b	skiv2l	nudc	LOC101884462	ninl	XLOC_041601	macrod2	ccl38.6	arhgap10	CR931813.2	XLOC_035147	si:dkey-16j16.4	hint2	tmem54a	il13ra1	2026-09-10	dpy19l3	nf2b	si:ch1073-15f12.3	dhx9	mef2d	LOC103910576	BX005461.1
1734	ube2e1	znfl1k	mplkip	UBA6	syap1	gatc	tmem150ab	cdc7	si:dkey-7l6.3	ftr12	mrpl9	homer1b	primpol	myo10l1	ldah	prpf8	LOC103910317	si:ch73-62l21.1	grwd1	eaf2	ompa	rhoq	LOC108180727	olfml3a	cdh24b	rev3l	pacsin3	jpt1b	lratb.1	zbtb5	babam2	fpgt	mrtfab	tom1l2b	kcnn1b	pla2g6	psmc4	LOC108190353	LOC100537594	si:dkey-38p12.3
1735	wu:fk65c09	slc1a5	ppp4ca	wdr5	prpf18	abl2	ap2a1	znf1152	hdr	her7	ubxn8	sgip1b	DOCK4 (1 of many)	mpc1	arid3b	XLOC_021400	prkdc	zmp:0000001268	rgra	ddx3xa	si:ch211-15j1.4	XLOC_044286	six4b	ing5b	atg13	crema	fam181b	XLOC_000910	LOC103910736	LOC110439904	acp6	slc10a7	trappc9	FBXO48	ficd	znf143b	psmc1a	vav3	pmvk	rgp1
1736	si:ch211-196p9.1	trnt1	si:dkey-46i9.1	gfm1	si:dkey-253d23.8	LOC100150882	ldlrad4b	tex264a	LOC101885161	fam126a	stk11ip	glis1a	cacnb3a	rorcb	CABZ01083943.1	mipep	mbip	rab14	ash1l	rorc	rrn3	LOC103911152	ldb2b	p2ry13	zgc:77375	LOC101883052	CT583651.1	gsk3b	penkb	cnot4b	cbwd	oxr1a	pde4ba	BX927275.1	cacnb4b	selenow1	dynlt3	npas2	trim35-20	ripor3
1737	bckdk	metap2b	gtf2a2	leo1	BX890624.2	spra	zgc:113210	pum3	wdr44	fntb	CR354540.2	lpl	dele1	CU179759.2	nupr1b	cdk12	cyp2v1	brwd1	LOC101882378	sf1	ppef2b	si:cabz01071911.3	si:ch211-67e16.4	tm9sf2	acbd5a	ppp1r1b	slc6a4a	snx29	irx5b	tmem98	rasa4	setd3	adck1	XLOC_008029	nkx6.2	tsc1a	nectin1b	fes	oxsr1a	gramd4b
1738	rnf167	igsf9bb	wipf1b	DYNC2H1	fbxo28	sdhaf4	akt2	abi2b	hist1h2a5	adora2ab	FP236812.2	nit2	mt-nd6	hmgb2b	aldh4a1	pcgf6	grk4	mthfs	ptprna	si:ch211-259g3.4	si:ch211-15d5.12	XLOC_032836	cdk5rap1	tmtc3	dok4	LOC101882843	fbxw4	CR318653.1	fzd6	zgc:66024	cyp1b1	LOC110440161	si:ch211-181d7.3	tnfrsf9a	emilin2b	elf3	zgc:194578	krt18a.2	smg1	si:ch211-148l7.4
1739	rbm14b	mccc2	znf385c	RPL37A	acoxl	LOC103912024	LOC103908666	wdr5	tln2b	dpf1	ifrd2	pfn2	polr3a	XLOC_014397	si:dkeyp-82a1.6	hspd1	ppp2r1bb	ncoa2	lin28a	bco1	LOC108179594	megf10	LOC110439635	sarnp	prkcaa	dnajc21	asns	LOC108191536	LOC110437837	rnf114	slc25a21	XLOC_035907	nacc2	cylda	si:dkey-82o10.4	si:ch211-137a8.2	CR376737.1	cnsta	hid1a	LOC110438594
1740	CABZ01084603.1	BX465862.1	supt4h1	atxn2l	megf8l	gcdha	LOC100333031	exoc4	slc8b1	uqcrc1	spata5l1	bcl11aa	dnttip2	tomm40l	CR524821.1	gtf2h1	ppp6r3	lgals2a	ephb1	si:ch211-163m17.4	sema3ga	prickle1a	adra1ba	fbxo28	atp1a1a.1	pla2g15	skib	XLOC_010897	plekhg4	LOC101883308	fxyd1	lurap1	ccdc88c	BX908804.1	si:dkey-117a8.3	CT573157.1	rcor2	zgc:123295	XLOC_013326	apool
1741	nedd8l	FP236812.1	LOC100329627	rwdd	txndc16	xrcc1	tp53i11a	ppm1la	pias2	limch1a	gfm1	EML5	elovl2	prmt2	sugt1	larsa	ssbp2	zgc:162608	ranbp3b	mks1	CHST13	kdm2aa	LOC110439323	kif3a	specc1lb	itchb	fam161a	dnmt3ba	cd302	zgc:162928	fam199x	XLOC_043621	snrkb	crtap	swap70b	sdccag8	cops4	tspan33a	mt-co2	ints3
1742	LOC110439496	atp6v0ca	capgb	si:dkey-85a20.4	si:ch211-210b2.1	ldlrap1a	gna11b	fer	tyr	maco1b	XLOC_014397	hsd17b12b	si:ch73-386h18.1	tmed4	rsrp1	cers2b	efcab11	cnpy4	ubtd1b	xiap	XLOC_004036	LOC101883486	bcar1	setx	inka1a	yars	ascc3	CABZ01099795.1	mxra8a	ppp1r1b	wdfy4	si:dkey-49c17.4	ibtk	ssu72	CT025776.1	sec22a	vaspb	cysltr3	pdap1b	ftcd
1743	nuf2	acvr2ba	zgc:111976	exo1	dus3l	sdcbp2	si:ch211-132g1.3	nol10	BX088688.3	fanci	rps18	ldlrad4a	nup133	rpn1	cdon	polr3h	vti1a	zdhhc13	tubb5	myl12.1	LOC100150038	gmps	XLOC_020106	unm_sa821	rap1gap	irf2bp1	rnf165a	chtf8	gadd45ga	il10	dusp8a	epn2	tob1b	mrps5	klhl3	selenom	fbxo7	tnnt2b	cyp2aa1	si:dkey-17m8.1
1744	cep85	timm17a	cul4b	nsrp1	acvr2bb	si:zfos-905g2.1	smyd3	bub1ba	spdl1	cpsf1	dolk	itchb	pitpnb	zgc:56493	SNTA1	osbpl3b	kdm1a	sh3bp4a	cdkn1ca	AL929307.1	CABZ01067979.1	hsd20b2	tnpo1	LOC108183801	CABZ01068209.1	adarb1a	ctdsp2	LOC108190923	CR974456.1	spsb4b	tspan33a	klf15	cdkn1ba	LOC110440209	si:ch1073-450f2.1	lsr	fam234a	hecw2a	pkn3	capn1a
1745	mtfr1l	LOC555502	syap1	chchd4a	kansl2	timm23a	CABZ01005379.1	recql	si:ch211-241b2.1	rfx3	selenoh	gpr173	rps16	map2k2b	lrata	ogfr	BX004996.1	cenpj	kcnj14	add3b	cnih4	sh3bp4a	CABZ01113467.1	hnrnpdl	tuba8l3	cdc16	si:dkeyp-113d7.1	ccdc18	pou4f2	fam53b	atg4db	fcf1	limk1b	golt1ba	ftr83	CABZ01085201.1	kcnt2	si:ch73-24k9.2	CT025776.2	gkap1
1746	znf217	XLOC_043694	XLOC_007466	uchl5	ddx6	cdcp1a	urb2	mybl2a	rgs7a	cep128	adat1	asl	pomp	snx27a	sdccag8	atp5l	atf5a	sgms2b	gemin5	frzb	col11a1a	med25	SAMD9	dnmbp	degs1	si:ch73-362m14.4	tspan4b	slx4ip	si:dkey-225n22.4	smek1	atrn	CABZ01054965.1	rpz4	plekhg7	LOC108180164	CABZ01102109.1	zgc:153115	DSG2	XLOC_004652	tp53inp1
1747	usp1	tbl3	hist1h2a2	fam193b	mtx1b	tmx3b	hoxa3a	aggf1	wdr26a	mical3a	wdr37	il11ra	CABZ01085061.1	pskh1	chd1l	elk1	dtx4b	XLOC_043623	rps17	slc25a5	BX005484.1	LOC103909513	cnn3b	scaf1	nfil3-3	adob	igfbp6b	gabbr1b	XLOC_001835	arpc5b	rxrgb	mical2a	rapgef1b	glt8d1	si:dkey-119m7.8	bach2a	zfand5a	sobpb	LOC101883319	tmem189
1748	spns1	adrm1	cybc1	dmd	XLOC_020898	XLOC_021551	hpse	kdf1a	smek1	zgc:173587	gpc2	hccsb	im:7145024	gins4	rcvrn3	rassf1	crybg1a	gdf7	sf3b3	ttc32	hist1h2a6	ilf3a	eci1	paics	col4a3bpa	nek2	ust	jhy	mknk2a	pms1	fam160b2	actb2	rnf121	zgc:77486	ifi45	zyg11	CABZ01069436.1	galnt6	hspa8	slc5a6b
1749	avpr2ab	nr2f2	AL929023.1	arpc5la	XLOC_018953	LOC110439626	map4k4	CR381647.1	si:ch211-285c6.3	ATE1	vdac1	atl2	hat1	ERC1	tcp11l2	riok2	nek7	btr05	zgc:123181	tob1b	dnaja1	lye	bcl9l	LOC110438215	umps	zgc:66479	CU571318.1	zgc:163040	filip1l	LOC110439395	zdhhc5b	tcp11l2	rab5aa	LOC110437791	CT573006.1	mydgf	gsto1	cdh27	aspdh	neurl4
1750	nars	fgfbp1b	XLOC_044266	dtx2	rnf150a	zmpste24	CABZ01078600.1	usp36	znf569l	pgp	AREL1	cog5	h3f3c	si:dkey-219c3.2	dnajb9a	LOC110439871	cog3	zgc:66440	psip1a	hcls1	LOC110438304	gar1	zgc:153240	rxfp3.3b	ric1	si:ch211-161h7.8	si:dkeyp-121d4.3	ift43	dgkaa	si:dkeyp-52c3.7	tmod2	shisa2b	kitlga	acsl2	cldnb	cnksr3	trappc8	adamts8a	tnfrsf1b	zgc:92594
1751	mast3a	ccl39.9	klhl41b	si:ch73-340n8.4	si:ch211-261n11.7	txnl4a	nprl2	LOC101883323	snrnp40	zfp64	rassf2a	cd82a	mdc1	tecpr1a	rgs12b	knop1	LOC100149007	ccz1	trmt2a	rgmb	mrpl30	zgc:171474	cxl34b.11	slc25a32a	CHST13	si:ch1073-174d20.2	atp1b2a	rabl6b	acaca	asxl1	mbd2	zgc:92481	rab27a	asmt2	tpgs2	rarab	pde6ha	rab4b	svopl	hdac8
1752	rae1	LOC108190702	abca1b	CR931813.2	LOC101885577	ube2nb	foxk1	LOC569391	mgrn1a	sinhcaf	tsta3	thraa	uhmk1	pcdh18b	si:ch73-95l15.5	ephb2a	tmem238a	cyth1a	azin1a	rsf1a	gtf3c4	toporsa	nudt15	arhgap20	cyb5a	CABZ01081897.1	nitr3a	nlk1	si:dkey-175m17.7	LOC110439467	il11b	mvk	klc1b	prg4b	tenm4	znf365	gdi1	ggh	arcn1a	ache
1753	maf1	si:dkey-185e18.7	dpcd	zgc:114046	evi5b	adrm1	abcc1	kansl3	zgc:56106	lmbr1	pacs1a	ghrhra	srek1	ch25hl3	shtn1	nup54	rpe65b	alx4b	pcnt	nxpe3	si:ch73-338d8.5	rnd1b	ankrd24	fgfr4	plin2	fryl	nsd1a	myef2	LOC101883959	si:ch1073-214b20.2	tmem9b	zbtb42	gse1	artna	fbxo43	fam19a5b	spopla	si:dkey-25e12.3	si:ch1073-429i10.3-1	fam83c
1754	si:ch211-223m11.2	PHF21B	jam3a	ephb3a	prmt7	arl3l1	si:ch211-106h4.6	cemip	rac1a	picalmb	cpne4a	sptlc2a	ambra1a	snx6	vipas39	rrp36	tdp1	pja2	rpl18	ciapin1	hnrnpa1a	LOC110439343	tln2a	srgap2	slc25a55b	smc4	mthfr	BX908388.2	prcp	ms4a17a.5	XLOC_033174	cx55.5	scara3	map2	adam22	XLOC_005276	tmbim1b	kcna7	si:dkey-30e9.7	snf8
1755	BX072561.1	grin3bb	rtca	ZNF462	reps1	slc25a33	rbm14a	usf1l	LOC100334439	si:ch211-282j17.10	arhgap10	pbld2	map2k2b	pes	nutf2	ptp4a3	ppfibp1a	AL935174.3	hbs1l	tm9sf1	gng12a	LOC110439430	tpgs2	mipol1	zdhhc6	cep295	marcksl1b	CR626962.1	BX927394.2	LOC108179500	XLOC_037781	XLOC_005726	rab14	med23	ptbp2a	gadd45gip1	znf646	SLC5A10	ndufb9	gins3
1756	nfyal	col4a3bpa	man2b1	zgc:165555-3	CABZ01080371.1	ankrd10a	nup37	CR354564.1	elovl4b	ubr3	eif3g	surf4	tdrd5	rpgrip1l	jakmip1	lpcat1	cratb	plekhf2	brd3b	reep3b	zgc:110130	LOC100334873	pole4	CABZ01072614.1	LOC108179070	ppp2r2ba	pip4p2	magi2a	itih5	LOC110437999	AL928908.3	aes	CABZ01002690.1	timm8a	osbpl3a	utp20	CU179758.1	LOC103909957	napaa	chuk
1757	si:dkey-42p14.3	rplp2l	tspan36	tex264a	ext1c	cpsf3	faf1	kdm4ab	si:ch211-14a17.10	lnx2b	si:dkey-171c9.3	NFX1	dyrk1ab	lypla2	r3hdm1	gins2	fam57ba	brd2a	nucb2a	LOC108182214	trim35-19	si:dkey-108k21.10	ndfip1	smad7	efnb3b	CABZ01071020.1	map4k5	cep19	arhgap18	chuk	MAP3K11	fhl3b	cblb	si:dkey-172h23.2	LOC101882848	XLOC_003136	BX248510.5	gosr1	ada	chchd3a
1758	si:dkeyp-69c1.6	atp5fa1	ier2b	XLOC_036361	grin2bb	cct2	SEMA4F	epoa	casc1	ptpn9a	ccdc43	cdk8	nbas	zgc:171971	jak1	BX569790.1	mir181b-3	si:zfos-741a10.3	atad3	XLOC_004016	megf11	tapbp.2	si:dkey-174k12.3	ttc21b	cmbl	CU660013.4	tapt1b	LOC101882875	gb:bc139872	spire1b	si:ch211-285c6.2	CU182823.3	mff	adrb2a	CU469568.3	tmem39a	egfra	thsd7ab	cdkn2d	ykt6
1759	prdx1	fynb	zgc:152652	psma8	zgc:113208	ccdc174	rasa3	b4galt3	ddx39ab	emx1	aurkb	paqr6	ppm1h	tmem222a	bach2b	pik3ca	cnih3	glyr1	rgs12a	XLOC_035742	cyp19a1a	cfdp1	LOC100333235	spon2b	fuca1.2	LOC103909387	lman2lb	fbxo42	tspan9a	bcl2l11	map3k10	CT573799.2	ufsp2	acad8	fbxo25	zgc:103438	pcdh2ab5	gdf6a	lamtor1	si:cabz01074946.1
1760	gdpd5b	zgc:162193	lsm14b	XLOC_018968	LOC101884172	pet117	mllt3	tbc1d5	taf15	tert	rpl28	zgc:66313	usp54b	st8sia2	wdr13	rps26	si:ch73-72b7.1	fank1	eea1	pxk	SLC29A4 (1 of many)	ftr24	map1sa	LOC101883014	AL954146.1	mycla	eif4g3b	bri3bp	sall1a	LOC101885251	shank3a	map3k14a	mnta	evx1	tp53bp2a	usp2a	CABZ01059099.1	lrp8	mfsd7	tescb
1761	cdk9	znf106b	sf3b3	kdm3b	slc39a13	cactin	sntg2	prpf4ba	lmnl3	ASS1	ahctf1	tbc1d16	sik2b	zgc:152948	pmm2	csnk1g1	ppip5k2	ptprt	dars	cpt1cb	gspt1	XLOC_044118	pa2g4b	grik4	ppfibp2b	ndfip2	skor1a	rras2	AL928920.4	si:dkey-25o16.4	lrrc1	LOC108181518	fbln5	uqcrq	ist1	cpa2	XLOC_006511	rell1	syne3	cebpz
1762	ube2d2l	CABZ01049847.1	lyar	scai	nlrc3l1	fip1l1b	prkag3a	mipep	hist1h4l	zfhx3	creb1b	LOC110439880	zgc:172121	ascc3	trpm6	isg20	hnrnph1	clmn	slc36a4	znf654	acot20	LOC100007686	trmt1l	CR847971.1	oxct1b	junbb	LOC110438510	arhgap19	brd2b	manbal	trip4	map4k2	stox2a	hck	rcn3	myo7aa	hic2	cyp2y3	pparg	erlec1
1763	zgc:153499	phldb1a	pde6h	retreg2	fam210aa	laptm5	eif2a	CU627988.1	si:dkey-108k21.21	calr	atxn3	scn1ba	CABZ01102109.1	ap1s2	itsn2a	aprt	fbxo15	CU929160.1	psma5	thap4	LOC101882330	ints2	emilin2b	kdm5bb	zgc:100846	clgn	spag9a	agfg1a	XLOC_001298	CT955962.3	LOC110438338	fxyd6	slc30a5	mpp5a	si:ch211-149l1.2	glg1a	flj11011l	insra	rab11fip5a	naf1
1764	gmps	zgc:103564	stk31	rps5	stc1	BX323807.1	dlc1	si:ch211-163l21.11	CABZ01078733.1	hdac5	AL929334.1	sbf1	mpc1	arl2bp	tcf7l2	fzd10	brms1la	slc31a2	zgc:171572	slc35e4	rfx1b	r3hcc1l	LOC103909086	csnk1g2a	LOC798483	cdab	ankrd12	XLOC_040108	clcn4	spryd3	rabep1	LOC108191726	stau1	chp1	galnt18b	avpr2aa	tbc1d14	si:dkeyp-100a1.6	mfsd5	kif1c
1765	mak16	sfswap	iah1	rps26l	sumo2b	LOC100334934	ric1	kdm2aa	LOC108183311	mat2ab	hist1h2a10	arhgap17a	cep192	atp10d	snx29	eif2b4	LOC108182677	mid2	ttc6	zgc:136439	dok4	ypel1	LOC100331776	nbr1b	htr2aa	cd81b	zgc:173607	vezf1a	itih2	pacsin3	nrbp2a	ptprga	b4galt3	afg3l2	CABZ01071903.1	rps4x	atg9a	SEMA4F	rx1	ktn1
1766	sybu	ezh1	frg1	cars2	kat6a	zgc:91910	abtb1	bub1bb	si:rp71-84d9.1	si:ch211-168b3.1	raraa	LO018102.1	ppa1b	letm2	si:ch73-217b7.1	hspa9	dync1i2a	pde4a	atl2	slit1a	sgo1	nme4	LOC101884446	si:ch211-114c12.2	fam83fb	BX469925.1	klf9	rpl26	smpd2a	cax1	tgm1l4	myo15b	IYD	igsf11	wdr92	tmeff1a	LOC100001665	nfatc2a	CU326364.1	arhgef10la
1767	LOC110439467	fam208b	wu:fb55g09	uba52	arntl1b	nudcd3	rapgef4	LOC101882529	tagapa	LOC110438422	XLOC_014336	mapk13	ccnyl1	dnajb1a	tmem59	LOC110437978	eif4eb	si:dkeyp-44a8.4	zgc:162160	ap2m1a	eef1a1a	LOC101882464	LOC103910514	XLOC_040355	ahr2	tp53inp2	CR933559.1	MFN1	si:rp71-79p20.2	ubald1b	nfatc2a	klf1	XLOC_036510	hsd11b1lb	lpp	CU469577.1	eogt	sos2	si:dkey-238k10.2	chmp4bb
1768	si:ch73-160p18.4	BX649324.1	rps19bp1	tyw1	cox4i1l	ing5b	yy1b	galnt2	znf839	rhobtb1	CR762436.1	pfkla	hadhaa	vwa8	npdc1a	CR854927.3	appl2	dnajb9b	igf1rb	nars	XLOC_029423	pcbp2	dcaf7	ERC1	fcho2	dusp13a	kcnc3a	cryba1a	kcnj13	si:dkeyp-59c12.1	agps	rp2	rac1b	clic2	cacna1bb	rrp12	LOC108180322	ccdc167	trip11	paip1
1769	psat1	si:dkey-108k21.21	f11r.1	smg6	fxn	c1galt1c1	MTERF4	mtmr14	iah1	wu:fc23c09	syndig1l	ano5a	mpp6b	bckdhb	odf3l2b	ddx31	parp1	cntn1a	lig1	mtfr1	pgrmc1	hnrnpm	brinp3a.2	LOC110437732	anks1b	zfand6	rxfp2b	afg1lb	si:dkey-16n15.6	setd5	CR513785.1	LOC110439378	mfsd10	adgrb3	stk17a	ca10b	cox17	tmcc1b	zgc:153665	pygl
1770	pwwp2a	eed	si:ch211-233a24.2	thumpd1	CABZ01069022.2	pip4k2aa	mrps22	sema3fa	lct	si:ch211-214p16.3	scn8ab	klf13	bms1	rictora	tmem214	cracr2ab	tom1l2a	cyp2k20	pccb	tax1bp1b	csnk1g2b	avd	pdzd8	cox8a	si:dkey-37m8.3	slc20a2	BX324207.1	prnprs3	XLOC_043621	si:dkey-33c12.3	ftr52p	cpne1	inpp4aa	rab3c	col4a3bpb	vps26b	taar12e	XLOC_006561	zbtb37	mmp21
1771	adcy9	ppiab	scoca	zmym4	capn10	lypd6b	si:dkey-100n23.3	gmps	qdpra	nfe2l1b	sytl3	si:ch211-196f2.3	abcd3a	si:ch211-116o3.5	thrap3a	BX255967.1	fyco1a	gm2a	itsn1	ppp1cb	LOC101885178	ccng2	slc6a18	clcn5b	zgc:161973	slc30a7	si:zfos-905g2.1	CT025913.1	si:ch211-253p2.2	LOC110438504	ftr14l	pcsk7	fgfr3	txndc12	nek4	brap	tet2	bambib	rcan1a	CR847971.1
1772	prpf38b	CR933730.1	CIR1	man1a2	sgf29	cox6a1	ppid	furinb	rxfp3.3b	dclre1b	cct2	si:dkey-30c15.10	eef1akmt2	stk33	zbtb16b	itsn1	XLOC_035907	XLOC_010435	lnpk	zgc:154075	BX571774.1	knstrn	LOC101883549	vclb	foxp3b	cabp5a	fam222ba	rpsa	zgc:101744	rlbp1b	CABZ01099833.1	homeza	SEMA4F	BX649478.1	srgap2	tubb4b	atp5if1a	XLOC_033174	galk2	sms
1773	tg	ppp1r12c	ctps1a	tmem67	vegfaa	srsf2a	colgalt1	LOC100332526	aurka	cables1	si:ch211-216b21.2	traf7	rictora	mrpl23	GK3P	tnikb	oxnad1	kctd13	cdk5rap2	ewsr1b	cobll1a	stk31	LOC110439370	nkx2.2a	abch1	CABZ01005379.1	isca1	cdh23	BX005129.4	faf1	pex10	smkr1	slc39a14	zgc:162472	LOC110438081	fa2h	amer1	mtpn	lman2lb	smndc1
1774	zp2l1	hbegfb	si:dkey-108k21.28	dusp19b	prkcsh	ergic1	fut8a	LOC101883008	bsx	mrtfaa	ankrd12	zgc:171967	XLOC_011956	ece2a	zdhhc3a	ppil2	tmed4	cox5b2	si:ch211-288g17.3	gfpt1	zgc:162989	palm1b	si:zfos-905g2.1	zgc:163030	arid3a	asmt	cntn4	gpsm2	si:dkey-264d12.5	si:ch211-212k18.6	st18	dpys	ccdc47	zgc:165461	ly75	mtch2	antxr1c	galnt7	si:ch73-112l6.1	vps51
1775	LOC101886363	nap1l4b	mcl1a	snapc3	jak2b	mapk11	skib	matk	dsela	guf1	nufip1	itsn2b	apba2a	gpt2l	pimr204	arhgap29b	slc35b3	ctsk	fhdc1	scamp1	si:ch73-111k22.2	LOC101883645	dpp9	CR933791.2	itih5	FO393424.2	git1	ASS1	pex11g	znf1063	LOC110438000	celsr1a	extl3	fam117aa	tesmin	efl1	ddr2l	si:dkey-225k4.1	epx	eny2
1776	slc38a3b	fam3a	zgc:103482	tmem47	mier3b	slc7a3a	zgc:162200	ccdc187	jade1	wasb	caskb	kif16ba	slc39a6	mir130b	abr	pinx1	hmcn2	zmp:0000000527	XPO5	fbxo9	LOC108179685	ess2	cep162	fam19a5a	CR383680.3	PDZD4	XLOC_013005	XLOC_041138	PQLC1	buc2l	anks1b	CR954285.1	zgc:162193	FAT4	gnav1	egln2	stx2b	si:dkey-27l15.1	zgc:77486	rpa3
1777	LOC103911588	si:dkey-23a13.8	psmd6	cratb	mibp2	erfl3	si:ch211-79l17.1	rictora	chia.4	rfk	ankzf1	fam117aa	ACSF3	birc6	stam2	si:ch211-168b3.1	CR925763.1	hccsb	mlf2	slc35b4	XLOC_043621	pdcd10b	kmt2ca	tmem176	zgc:162183	loxl2a	gnav1	zgc:77938	cacng6b	ciapin1	syngr2a	ugt5f1	zgc:56235	hsp90aa1.2	tex2	ca5a	atp7a	cltb	klhl4	mknk2b
1778	cndp2	cdca4	rai1	pom121	ptbp2b	fxr1	eml1	nr5a1a	zgc:101715	gfm1	si:ch211-217k17.7	CR848741.1	eif5a	USP34	pigs	cflara	pin1	bfsp2	ppp2r1bb	tpst1	hnrnpa0a	ldb1a	fars2	glipr2l	tlr7	rap1gap	slc47a2.1	npr1b	CR391991.2	nt5dc2	slc43a3b	LOC793010	ero1b	jam3b	LOC108180211	fzd3b	hoxa9b	cpped1	mfsd6l	si:dkey-108k21.24
1779	si:dkey-1d7.3	rplp2	LOC101886478	arntl2	ftr24	stk3	map4k5	nsmce4a	si:zfos-905g2.1	znf143b	focad	mospd2	spag9a	si:dkey-151g10.3	rev1	tal2	larp7	si:ch73-61d6.3	slc25a32b	ufc1	pimr52	si:ch211-216l23.2	CABZ01024499.1	csf3a	washc5	bmp4	irx4b	sox4a	si:dkey-190l8.2	map2k7	sec24c	zgc:56622	slc10a7	scocb	si:dkey-27j5.7	eef1akmt2	usp5	ptgr2	gcc1	si:dkey-108k21.10
1780	pi4kab	cttnbp2	zdhhc8b	asap1a	cox6b1	pom121	dvl2	chst10	tmeff2a	rock1	CU179699.1	tmem184bb	atp1b2a	pcdh19	ocrl	pip4k2aa	im:7145024	clic4	tnfrsfa	glt1d1	col4a6	ebf1a	CDK2AP1	si:ch211-237c6.4	sirt3	lsg1	CABZ01073736.1	ogdha	tlr7	pdzrn3a	ktn1	klf13	kiaa1958	BX511021.3	olig1	tmem161a	slc30a1a	hdac11	rab11ba	zgc:110591
1781	si:ch211-14a17.10	edem2	FP236812.1	ezh1	znf1178	zgpat	RF00096	atf2	LOC101882464	zgc:110224	LOC110439323	sec24c	XLOC_010897	ube2ql1	jag2a	ogfod1	map3k14a	ftr91	smg1	ppt2	crtc2	tatdn2	appb	bach1b	FO393424.2	gorasp1a	cttnbp2nlb	ranbp3b	mmp23bb	gpatch3	il20ra	XLOC_011673	si:ch73-352p4.8	BX510929.1	rnf19a	minpp1a	nrd1a	cdh4	si:ch211-286b5.6	hectd3
1782	e2f8	pwwp2a	aurka	ttc4	sdad1	ddx5	pkn1b	si:ch211-207i20.2	LOC103910690	rpl18	haao	kpna2	stx8	adck1	atp8b5a	dennd5a	prkcea	atp8b4	dlst	LOC110438315	CU972454.4	znf1136	hist1h4l-2	ccdc30	zgc:113423	LOC103908832	tmem265	tdg.2	slc26a3.1	XLOC_043623	il17ra1a	mgat1b	trafd1	cds2	pcdh1a3	rpl7l1	myb	zgc:153968	acadvl	mfsd11
1783	tp53rk	zbtb34	wdr3	si:dkeyp-113d7.1	LO018168.1	pgrmc2	nudt4a	zc3h7a	cep55l	PLEKHH3	cpne9	dis3l2	cerkl	si:ch211-152c8.4	birc6	prim1	dnaja3b	gabra3	inavaa	si:dkeyp-118b1.2	XLOC_003678	senp5	raver2	canx	shank1	ube2d2	fcho2	LOC110438537	zgc:77752	taar13c	serinc2	LOC103911723	rmdn1	hsdl2	pimr51	prph	TIMM22	si:ch211-161h7.8	stambpl1	snx1a
1784	XLOC_025795	wdr48a	ncoa5	slc25a44b	naa20	kmt2ba	reps1	zswim7	med25	si:ch211-221j21.3	si:ch211-194k22.8	alkbh2	pnpla4	tspan3a	GALNT3	exoc4	ssuh2rs1	net1	gpatch4	surf4	zte38	si:ch211-51e12.7	cct3	si:ch211-232p21.6	qsox1	BX004785.1	glt8d1	abhd6a	gata5	zmp:0000001114	LOC101882866	AL935166.1	aldh4a1	ndfip1	CU571398.1	rps2	elp1	rreb1a	stk3	b4galt6
1785	rasl11b	ube3a	hnmt	si:ch73-36p18.1	ece1	rap1aa	raraa	arhgap36	si:ch211-132b12.8	yif1b	LOC100334559	foxp4	LOC103911938	mir454b	grb7	XLOC_044245	bag6	serpine2	pbx4	socs9	rap2c	PITPNC1	sertad4	kdm4b	wu:fj49a02	aatkb	copa	si:dkey-57a22.11	FO704797.1	CU179757.1	hmgcl	AL935294.1	rev3l	cdh24a	lrrc28	gpn1	si:ch73-138n13.1	rhoga	tbc1d17	slc35a1
1786	tdrd1	hspe1	csf1ra	pcgf6	BX510989.1	LOC110439308	rbm26	dnajc5ga	srsf2b	gas2l3	ift52	gsk3b	zgc:162472	LOC100332329	XLOC_020303	ulk1b	sult3st1	rab8b	pds5b	efnb2a	si:ch211-153b23.3	LOC100333482	BX005022.2	zgc:100829	rab11al	aurkaip1	CR759797.1	kat8	jakmip2	LOC108183641	serpini1	LOC100004932	uhrf1bp1l	dhx30	XLOC_036224	ubald1b	orai1b	rnls	atf5b	cldn12
1787	cnpy4	LOC110439953	rbm17	mir124-5	dot1l	LOC101886557	hoxa9b	map2	hcfc2	bub1ba	rab30	gadd45bb	git2a	lrp5	faf1	plcl1	nkx3-1	htr7b	chl1b	LOC101883064	gys1	LOC110439437	hnrnph1l	ccnjl	clmn	myo10	psd3l	LOC100150038	cbln7	CU182823.2	ap1b1	zgc:153867	mapk4	fitm2	cxcr3.2	lgalsla	rhot1a	fxyd1	scoca	kif3a
1788	acp5a	dhx36	patl2	nr2c2ap	gemin2	fbxo16	vgll4a	sde2	fgf19	hccsa.1	LO018383.1	pik3ip1	dlst	fip1l1b	si:ch211-114m9.1	pdha1a	gtpbp3	washc4	arntl1b	trabd	rps4x	LOC570405	m1ap	ptpn18	aarsd1	FO834825.1	pkp3b	cfap126	pcgf5a	YTHDC2	LOC108191475	badb	ms4a17a.11	dip2ca	fam102ab	mapk14b	kirrel3l	zgc:63587	si:ch211-261a10.5	si:ch211-217k17.7
1789	sec24b	rpl29	ppdpfa	neurl4	fgfr1b	rfxap	LOC101884025	jazf1b	zcchc8	cdk5rap1	adarb1b	si:ch211-39i2.2	DPYSL2 (1 of many)	tbc1d12b	sbf2	mrpl17	cebpg	npl	fam171a2b	slc35a2	ppip5k2	syap1	XLOC_012846	gramd1ba	afg1la	tbl1xr1a	dusp16	seta	fam131a	prr14	si:ch211-225p5.8	cyldb	rab3gap2	znf710b	si:ch211-225h24.2	ssh2a	coq5	ptgs2a	tmed7	strip1
1790	prpf4ba	eif2ak2	tec	slc7a2	si:dkeyp-113d7.10	BX005153.1	ttbk2b	rfc5	srfa	lrrcc1	XLOC_000322	mia2	rfc5	LOC101884918	XLOC_027769	psme4b	heatr5b	wwp2	stam	sin3b	v2ra1	kcnk5b	primpol	znf827	pou6f2	si:ch211-12m10.1	golt1ba	gpr107	slc23a1	cep120	si:ch211-209f23.6	sparta	CU651669.1	tanc1b	mir135b	rock1	tspan11	grik1a	psen2	LOC110439345
1791	zbtb17	enc1	mir430b-10	wacb	uck2b	rpl13	atp8a1	XLOC_032706	ddx41	atad3	casd1	brd9	ptpn4b	KCNIP4	cltcb	armc8	cc2d2a	pnpla7a	tmcc1b	sema3d	habp2	alyref	si:dkey-58f10.7	LOC110438279	aktip	CABZ01021592.1	si:ch73-263o4.4	rsph3	BX571675.1	si:dkey-58j15.10	wash1	thumpd2	zgc:175214	fam57a	gdi1	clpxb	plekha8	arfgap3	mibp	atg4da
1792	chmp1a	cdv3	her2	si:ch211-113j14.1	atg4a	si:busm1-194e12.11	dync1h1	lifra	LOC103909988	marcksb	pcolce2a	ephb4a	LOC108190994	NABP2	XLOC_023448	LOC103911035	ap2s1	si:dkeyp-86f7.4	gprc5ba	mtmr7b	CT025588.2	cdc20	BX855623.1	reep3a	acot14	pcgf3	rsrc1	cyp2p7	ATE1	abcc8	lmbrd2a	slc3a2b	zswim8	BX005309.1	baiap2l1b	arrdc1a	chac2	si:ch211-152c8.2	XLOC_028339	serac1
1793	cpne3	fam172a	stmn1b	atp5f1d	qser1	gpd1l	nck1b	tmem138	arpc5a	grwd1	zranb1b	tmtc3	gpr155a	asf1ba	plcb3	si:ch1073-174d20.1	CABZ01084131.1	LOC100330706	rbm4.1	ubl7a	pimr50	dlec1	stk24b	syne1a	crip3	gb:bc139872	eci1	CR762436.1	cpt1ab	prc1a	CR855318.1	pimr204	slc37a4a	ppp1cb	insl5a	ino80	fam8a1b	lta	egr3	slc10a7
1794	xaf1	snu13a	hoxb8a	pms1	ndrg3b	zc3h7bb	chico	kcnab1b	ppp1caa	dpp9	dtx4b	slf2	polr3d	mms19	slc50a1	slc45a4	CABZ01071845.1	spg11	fam13b	elob	fzr1a	si:ch211-153a8.4	cttnbp2nlb	cldn18	copz1	hmbsa	pgm3	ddx20	AL935174.2	si:dkey-1d7.3	CABZ01066725.1	pimr49	acot11a	rnf19b	BX784029.2	itpkcb	nfya	BX470185.2	lmbrd2b	galk2
1795	csgalnact2	edil3a	pak2b	bcl2l1	BX511034.1	gfra1b	nin	mn1a	otomp	tcp1	CR677617.1	fastkd2	tsen34	si:dkey-21c1.8	CR847898.4	CR376861.1	sept9b	taf1a	chst12a	acot14	oprl1	CU915778.1	cirbpb	itgb7	akr7a3	rbm4.2	palm1a	tmem56a	rasgrf2a	kif20bb	ftr29	CR788311.1	LOC108182810	ATG2A	cfp	ldha	rpl23a	si:dkey-45d16.4	prc1a	fnta
1796	f11r.1	spcs3	mob3a	pisd	LOC101886822	rnf144ab	LOC101882320	si:ch211-200p22.4	tmem240a	LOC794838	amd1	tmx4	cnih4	actr1	si:ch211-166g5.4	hars	gtse1	cldn2	rps27a	tmem189	tfe3a	zgc:162971	BX323884.1	LOC101885645	sik2b	zgc:92107	LOC101883054	tonsl	chmp4ba	ovol1b	tbc1d12b	pyya	fbxl8	plekhn1	magi2b	HTRA2 (1 of many)-4	mccc2	rnf34a	alkal2b	rad17
1797	ahcy	foxk2	ddx54	JMY	psmd5	naa40	nitr5	det1	PDPR	BX548024.1	pdrg1	nrxn2a	arpp19a	ndrg3b	coro1cb	alms1	hnrpkl	taf12	FP236644.1	ammecr1	tap2t	srsf2b	man2b1	gpr173	stard10	si:ch73-112l6.1	LOC108190452	CU462913.1	idh3g	vps9d1	hiat1a	MDFIC	adcy6a	cysltr2b	plxdc1	ganab	pigh	CR927456.1	kif17	fkbp8
1798	CU693484.1	XLOC_035194	adgrb1b	zdhhc4	erich1	got2a	fam122b	FO203514.1	CABZ01065417.1	CU856423.1	SAT2	asap1b	gipc1	ppat	OSBPL8	etfdh	btbd2a	zgc:123297	LOC100330861	CABZ01076996.1	lin37	crlf1b	exoc6b	akt1	mrtfbb	tlr5b	fgf22	ncoa6	lonp1	daglb	foxp3a	XLOC_006561	mapk9	si:ch211-128m15.3	SYNDIG1	fbxo16	trappc10	abcd1	ier2b	ccdc124
1799	gtf2h5	XLOC_013497	zgc:171566	tcerg1a	ndufb10	aldob	tcp1	glt1d1	LOC108179780	myocd	osbpl1a	ppan	tiam1a	cnksr2a	LOC101884025	dctd	txnrd2.2	ndfip1	ino80	dzank1	zgc:152791	ahctf1	LOC101884921	cicb	rab3il1	sumo3b	BX957236.1	mob1bb	ctdspla	epc1a	adh8b	micu2	LOC110437713	mef2cb	dmrt2a	plpbp	dnajc18	acp6	nkx2.7	sybu
1800	yod1	znrf3	aga	nrip2	zgc:112185	stk17b	CT025748.1	jade2	hnrnph1	znfl1h	ptk7a	ccdc28b	sema3fa	eif2b5	FO704797.1	spa17	fzd2	ap3s1	vclb	tbc1d20	CABZ01001434.2	LOC108183688	dia1a	BX928755.1	tfe3b	si:ch211-264f5.6	AXL	ergic2	prkcab	LOC108183921	frs2a	trim108	si:ch211-130h14.4	bbs9	CT027825.1	XLOC_001964	rab41	si:ch211-266k8.4	pdlim1	taok2b
1801	UBL4A	zgc:193801	si:dkey-199f5.8	tdg.1	cdc14b	si:dkey-276j7.2	b3glcta	fut8b	msl2a	kcnn1a	timm8a	rybpb	si:dkey-220k22.1	abi2a	nt5c2a	eif4eb	atp6ap1la	si:dkey-264d12.5	ucn3l	tnpo2	xrcc3	ep400	LOC101882213	AL935115.1	ugt1b4	h3f3c	cyp2aa3	kcnab2a	myocd	klhl22	hectd3	si:ch211-207e14.4	vps8	ercc6l2	CABZ01073736.1	LOC108181471	btaf1	XLOC_037781	LOC108183674	capn15
1802	CU855948.1	rpap2	tp53	kpna4	nsa2	LOC100148591	bmpr2a	wu:fa05b01	LOC101884359	micu3a	cdaa	acap1	furinb	si:ch73-352p4.8	slc6a7	dnttip2	fam20b	zgc:92140	kpna1	appbp2	bmp10l	zgc:113983	XLOC_009786	LOC110438255	klhl30	zmpste24	rictora	rbms1b	AL935186.2	nde1	si:ch211-165i18.2	kdm4b	asxl2	LOC108179228	atat1	pim2	ppp1r14bb	sra1	kbtbd8	LOC110439885
1803	XLOC_043122	enpp5	arl14ep	ppp2r2d	lrrfip2	tusc2b	st3gal5	nup37	si:dkeyp-82a1.2	fgf4	cebpz	plekhg5b	ankzf1	aadacl4	RAP1GDS1	CABZ01052576.1	pacsin1b	akap9	bnip2	psmb4	gab1	nabp1b	cep72	SYDE2	tspan13a	BX470242.2	csk	hecw2b	csf1a	oprl1	snx7	stx8	zgc:158343	LOC562049	LOC108191042	diaph2	prrc2a	zgc:158417	sp1	zgc:193801
1804	LOC101885134	prps1a	pygl	si:dkey-81e3.2	ing1	pfdn6	PRKAR2B	CR450686.1	skib	pask	mt-atp6	trrap	kdsr	wwp1	rptor	rcn1	plppr5b	pafah1b1a	si:dkey-185e18.7	kiaa1549lb	cmc4	XLOC_044090	CU929304.1	GPR62 (1 of many)	kif9	hif1ab	slc2a1b	fkbp1aa	LOC101885373	tradv25.0.3	bcl6ab	si:dkey-16j16.4	trim24	ctsf	zgc:153921	XLOC_011107	XLOC_037556	mapta	btr16	si:dkey-165n16.1
1805	zgc:113176	snrpf	sh3bgrl3	chkb	wdr92	lrp5-2	brd1b	htr1b	stk31	wwp2	raf1a	irs1	LOC101882343	dnajc24	twf1a	timm8a	slc25a21	XLOC_018054	zgc:175214	saraf	LOC103909112	dr1	efna1b	tbc1d2b	unc80	hsf2	slc4a1b	ptk2ab	kctd8	WDR70	unc80	tm9sf1	CR352342.1	fam83hb	myo19	fosl2	dennd6b	lpar3	bada	ATG2A
1806	CU694481.1	COX5B	otub1a	mxra7	ss18l2	si:dkey-30h22.11	AL928824.2	trip4	hmg20a	ACSF3	pop1	trak1a	gp1bb	gig2h	si:ch211-167j9.5	skib	zdhhc4	fh	ap1s2	scospondin	arrb2b	taf13	CR677617.1	nitr3c	ap5m1	crtap	ndst2b	p2rx1	ptprfb	clasp1a	CR381534.1	rdh10b	si:dkey-32n7.9	pknox1.2	sesn2	slc25a29	rtn4a	CU855786.1	LOC101882758	brf1a
1807	mbd3b	si:dkey-19a16.7	hist1h4l-2	tsn	mrc1b	eif3f	rfc4	stip1	LO017722.1	plppr3a	cratb	dspa	zgc:109986	myef2	mmp15a	lypla2	zgc:162999	r3hdm2	si:dkey-58f6.2	zgc:63569	CT583662.1	map1lc3cl	lmnb2	dmtn	crispld2	LOC101885829	slka	CR932364.1	ptx3b	si:dkey-33c12.12	ephb1	klhdc10	ophn1	atrnl1b	BX004976.1	avpr1ab	ttc7a	spns2	ero1b	zgc:165514
1808	zgc:175135	cldn12	zmpste24	calm3b	zgc:109986	slc2a10	ints6l	pald1a	jarid2b	hmgn3	rbms2a	zfp64	aspg	tbc1d22a	MARK4	dennd4c	dlg3	ufsp2	ipo8	amer2	rnaseka	srprb	stk38b	LOC110438510	stat1a	cptp	hdac4	armh1	XLOC_010247	deptor	fam222ba	glulb	LOC110439376	foxk2	chrnb1l	dlg1l	hic1l	nr2f6b	whrnb	zgc:113372
1809	znf973	fbxw2	znfl1b	prpf39	ppp5c	zgc:163040-1	zbtb16a	tubgcp5	hist1h2a4	dnaja3a	ino80db	polm	mcrip1	ttyh3a	gnptab	xpot	rpl24	LOC108179687	nlk2	MINAR1	hint1	gnmt	bmp7a	tlr1	rb1cc1	rnaset2	phf12a	col24a1	taar20z	BX936342.1	BX323458.1	dapk1	BX649384.2	mtx1b	jund	XLOC_035318	XLOC_044050	rc3h2	exoc8	CABZ01068600.1
1810	si:ch211-14a17.7	olfml2bb	zgc:174314	thop1	LOC101884157	si:dkey-60d5.3	rgl1	si:ch211-1i11.3	tsg101b	cpa6	BX470189.1	ablim3	sdk2b	tp53bp2a	elmsan1a	si:ch1073-429i10.3	ssr1	amacr	cmss1	tmem183a	LOC100005723	zgc:162939	wrn	LOC108179558	XLOC_032836	CR792422.2	kifap3b	eif4a1a	XLOC_044268	xkrx	rtn4rl2b	nt5c3a	cab39l	zbtb21	chrna10a	atg5	afap1l1a	espnla	ube3c	dapk3
1811	cwc25	lsm3	myo5ab	hira	lmx1al	si:ch211-156j22.4	rpl24	CR792424.1	tmprss3a	celf2	eif2b5	zzef1	BX649533.1	dis3l	rps4x	kcnj19b	ntrk2b	pik3cb	cfl1	cntn4	lmf1	LOC101885920	LOC110438662	tubg1	nexmifb	phf20a	slc25a26	ybx1	metrn	nt5c3a	tex264a	mhc1lba	lmod1a	pimr67	ube2ql1	parla	JMY	gpr20	gpsm1b	mex3c
1812	eif5a	pdap1a	XLOC_044326	si:ch211-153f2.3	si:dkeyp-97b10.3	ndufs8a	rab27a	taf1b	BX005005.1	ccdc43	rpl39	adam9	rpl30	aars	tmem104	prkdc	CR677617.1	cyp2k8	alms1	pigq	tbc1d2b	phf23a	CU570881.2	si:ch211-212k18.4	zmp:0000001268	irak1bp1	flrt3	stox1	BX936421.1	adam17a	chid1	aifm2	stim1b	ndufa9a	ptx4	june	pik3r3a	slc27a1b	ssr1	rgs7a
1813	si:dkeyp-104f11.6	LOC108179808	LOC110438237	LOC110439871	si:dkey-7i4.7	rgs5a	wars2	orc4	tjp1a	kif5bb	si:dkey-253d23.9	ergic1	LOC101885646	psmd14	eps15	ndel1a	rrm1	rnf4	rab3gap1	tiam1a	LOC100331412	mylk2	chodl	or103-4	pcsk5a	LOC100150707	lonp2	ocrl	plekhm2	metap2a	ptprfb	LOC110437922	rec8b	crbn	ttll10	hdac8	entpd4	capn15	soul4	CABZ01032488.1
1814	FO704821.1	si:dkey-219c3.2	XLOC_043218	pbx2	mob1a	ccnl1b	rpsa	ctdsplb	si:ch211-113a14.27	isg20l2	naf1	pafah1b1a	mpc2	pex1	stk11ip	2026-03-08	ptar1	med13a	si:dkey-74k8.3	nfe2l3	si:dkey-33b17.3	ppp2r3c	cct2	dazap1	sv2	wu:fi46h04	XLOC_033650	CR352342.1	irf1b	inpp4b	slc35a3a	retreg1	ism1	sgcb	si:ch211-106h4.9	rpl4	golph3	si:ch1073-155h21.2	mfsd4b	edem1
1815	ppp2cab	CR293507.1	zbtb8os	trub1	gins3	cwc15	fer	zgc:66475	jhy	dhx57	nf1b	CU929160.1	HUS1B	cul4a	ppargc1a	znf622	XLOC_005443	ssh1a	armc10	stk17al	rnaseh1	epyc	cacna2d1a	zbtb16a	vps53	smim29	stox2b	rbb4l	kansl1b	BX119915.3	LOC108183529	BX005389.3	sil1	cryzl1	nme7	spaw	gpatch4	tsc22d2	ube2v2	akap1a
1816	CU326366.2	elk1	b4galnt1a	eif2d	zgc:113220	nek8	nepro	cttnbp2	BX530097.1	atp6v0a2b	mkks	xpo4	atp6v1ba	tsen34	fbxw11b	zgc:103499	irs1	arhgap1	srsf1b	plekhg2	calm3b	rex1bd	si:dkeyp-55f12.3	clta	AL929453.1	LOC108183462	znf592	fth1a	rell2	FO818699.1	CT573793.3	si:dkey-33c12.3	NAV1 (1 of many)	mrps35	jdp2a	si:ch211-81a5.1	zgc:162879	crp6	LOC108183462	si:ch73-174h16.4
1817	XLOC_039841	arntl2	mad2l1bp	sestd1	psmg2	rpf2	SHKBP1	rc3h1a	acp5a	zgc:162344	LOC110438228	zgc:174164	gfap	spoplb	trim35-28	taf5	mut	ndufa4l2b	camsap2b	ubl3b	ppp2r2bb	si:dkey-46a10.3	zbtb8os	ca7	pleca	pex5	casp3b	2026-09-02	fxyd6l	adgra3	uso1	mef2d	slc9a3r1a	dnajc11a	foxi2	abhd16a	si:dkey-79d12.5	pex10	cd164l2	f2rl1.1
1818	echs1	apool	zgc:110224	ubr3	si:dkey-118j18.2	drap1	LOC101883723	crlf1b	RF01291	si:dkey-29p10.4	larsb	CDPF1	limk1a	utp4	gadd45gb.1	pdrg1	CABZ01043166.1	tll1	ctnna2	tespa1	BX510352.1	znf980	zmp:0000001127	pef1	ric8a	traf7	bcl9l	ppp1r14bb	RGS13 (1 of many)	CU927934.3	slc35c2	LOC110439380	inpp5a	ndufs2	2026-09-04	sugct	acer2	dtx4b	rgn	si:dkey-112g5.16
1819	zp3	kif1bp	kdm6ba	ptcd1	gps2	LOC108179115	porcnl	tbc1d31	CU104782.1	zswim8	helq	atp6v0cb	map2k4a	cct8	CR847898.2	si:dkey-4e7.3	nampta	ctbp2l	oxa1l	adpgk2	si:ch211-40k21.5	XLOC_043736	pik3r2	nphp4	FBXO46	BX323880.1	LOC101884613	zfyve1	LOC103911520	nlk2	jmjd7	LOC570526	kat6b	adamts8a	LOC101883361	clvs2	slc30a9	wnt4b	crb3a	znf395b
1820	plagx	lzic	LOC100334401	asns	efl1	XLOC_033953	chd1l	si:ch73-160h15.3	si:dkey-19b23.11	oxsr1b	akirin2	col4a3bpb	smarcal1	zmp:0000000529	mast2	git2a	zgc:136971	lysmd4	tyw5	pgm2l1	LOC100333844	LOC101884528	tp53i11a	tpst1	crabp1b	cfl1	brip1	ap1b1	TBC1D8B	BX005375.1	aifm2	or106-9	zgc:136439	pskh1	artna	tlr4al	ppp1cb	zgc:153284	sypl2a	polr3g
1821	srprb	aip	si:dkey-93n13.2	cdyl	parpbp	ahsa1b	gatc	NAV1 (1 of many)	mt-atp6	aqp9a	zgc:113220	si:ch73-269m23.5	ndufaf3	ncapd3	LOC108182677	gzf1	fam110c	dlg5b.1	fnta	timp2a	opn1mw3	LOC101885477	pabpn1	pelp1	tbc1d22a	arsh	XLOC_033403	zmynd11	atg12	si:dkey-7l6.3	fkbp14	erlec1	si:dkey-34d22.1	psmd3	rundc3ab	cd164	slc30a5	adh8b	si:ch1073-396h14.1	ttll4
1822	arl6ip4	fancd2	ahcy	coq10b	cast	dele1	wrap73	ext1b	si:dkeyp-34c12.1	mier2	epx	mysm1	2026-03-06	lhx4	nkx2.3	CR318653.1	emc10	hist1h4l	polr3d	pgm3	pex13	cntnap2b	CR391991.4	dnaaf4	cthl	rybpb	CABZ01071848.1	maco1b	slc17a6a	CDPF1	lrp8	tmem51b	corin	ocrl	pask	urod	enoph1	nek3	LOC101886298	ptrh1
1823	XLOC_042263	smc2	XLOC_031070	pou2f3	itgb1b.2	hsbp1b	ino80db	wdr19	jam2a	zdhhc14	cmss1	tle2a	tp53bp2a	nme7	LOC101884357	cdv3	usp49	ccdc22	lrrcc1	mark3b	tbkbp1	mogat3a	exoc2	hdr	arih1l	cdv3	nipbla	si:ch211-113a14.6	TC2N	cacng6b	usp32	ldlrb	cd63	prr18	tspan15	XLOC_005727	si:ch211-116o3.5	zgc:171501	cyth3b	zgc:77086
1824	LOC110438633	ttll4	LOC110439562	dapk1	ndc80	gna13a	tesk2	epc2	gnmt	siah2l	si:dkey-23a13.5	pgfb	si:dkey-6n21.12	coq8a	arl8ba	XPO5	mbd5	igf2bp3	arpp19a	LOC101885178	cnot4b	LOC100536649	galnt1	gdpd4a	commd5	top1l	zbtb2b	zmp:0000001316	tprg1l	arl6ip5b	chd5	cyt1l	mfsd6b	AL929378.1	CABZ01057057.1	atp2a1	edf1	plk2b	si:dkey-66a8.7	lrrc1
1825	suclg2	lingo1a	nudt21	blvra	gtf3aa	ssna1	bub1bb	gle1	si:ch211-81a5.5	rpl13a	crybg1a	CABZ01031868.1	myo18ab	CABZ01058046.1	CABZ01064472.1	rpf1	pcbp3	nfat5b	cxadr	tm9sf4	CABZ01002690.1	ttf1	trim24	cbl	pmp22b	pdlim5a	sbk3	gatd1	ankar	ada2a	syt7a	galnt18a	LOC101886442	prkar1ab	adora2ab	dnmt3aa	spartb	BX322538.1	KLHL28	chek1
1826	si:ch211-119d14.3	map7d3	faub	plppr3a	atxn7	KCNV1	gli1	trnau1apa	nemp2	recql	thg1l	mfhas1	hmgb1b	tfr1b	CT030044.1	lrpap1	mrs2	nsun5	ilf3b	stau1	LOC100537845	gcat	mpp4a	gtpbp1	adam22	ube2l3b	TMEM196 (1 of many)	gdi1	cyp2k8	kdm4ab	CABZ01067348.1	ppp3r1b	CABZ01069162.1	nucb1	pard6gb	ap3s1-1	sash1b	rab11fip1b	kalrnb	pias4b
1827	LOC108181473	CR354564.1	u2af2b	eif1axb	rab42a	si:dkey-51a16.9	bahcc1b	LOC101886077	si:ch211-89o9.6	rnf34a	fam210ab	slc17a9b	pds5b	znrf3	cnot4b	pgam5	AL929576.1	mov10a	gclc	tvp23b	il17rd	si:dkeyp-53d3.5	XLOC_016096	tmem88b	anxa11b	rbm15	tiparp	CR383669.2	slc24a3	or132-2	si:ch211-227e10.1	RASA2	zgc:165573	LOC100330861	gprc5bb	cul3b	maco1a	tnfsf13b	abhd17ab	MDFIC
1828	CABZ01086755.1	RHOU (1 of many)	LOC103910438	CU929070.1	tspan7b	si:dkey-203a12.7	mob2a	si:dkey-1j5.4	ago3b	clcn6	pdcd2l	spata20	eif4ebp2	pex19	nipal4	ptar1	zmp:0000000662	XLOC_006573	abr	nbas	maco1b	XLOC_014155	rab1ab	FO907110.1	si:dkey-109j17.5	si:ch211-197l9.2	ap4m1	dtymk	fam69b	kdsr	flvcr2b	LOC108191775	pde7a	CABZ01086041.1	mecom	spra	gabarapl2	TMEM87B	cyp2v1	mapk4
1829	srp19	uchl5	FQ377903.1	cox5aa	acss3	arl6ip4	vbp1	znf1030	rassf9	XLOC_007364	babam2	LOC101884821	ccdc47	LO017656.1	engase	si:dkey-191g9.5	BX510929.1	LOC571123	pex3	clip1a	tusc2b	snx9b	crtap	zgc:162964	mbd2	ptprea	trim3b	abhd16a	CR933812.1	ablim1b	hsd17b12b	poc1a	slc6a16b	BX855623.1	si:dkeyp-117b8.4	fgfrl1a	LOC108183714	ppa1a	tmem121b	twf1a
1830	per3	aatf	LOC100330706	LOC110437771	znf217	tcerg1a	polr1b	ccny	macrod2	cux2b	marcksb	plpp1a	mrm3b	ctr9	kdf1b	frem1b	prickle3	chrm2b	CR925797.1	zfand2a	spink2.5	dmrt2a	LOC108190746	si:ch211-278j3.3	si:dkey-61f9.1	XLOC_024706	BX957258.1	hist2h3c	dennd6b	kidins220a	rad51b	BX649468.1	loxl2b	flot1a	si:dkey-161j23.6	nfkbib	dock4b	gas2l1	aagab	sgtb
1831	zgc:153675	si:ch73-266f23.3	rab8a	timmdc1	mdn1	ptpn4b	smg9	pkig	ppfibp1a	psma5	ckma	btbd2b	cox10	nexmifb	LOC101883443	ppp1r16b	si:zfos-905g2.1	hs6st3b	slco5a1a	pcolcea	CU137681.4	akap1a	dpy19l3	cyr61l1	hacl1	taar15	LOC110437964	AL935145.2	commd7	LOC560099	ccdc125	slc22a23	slc32a1	acot9.2	mpzl2b	tdh	LOC100149074	zmp:0000001074	myd88	myo6a
1832	znf281a	rps11	LOC108180269	ptcd2	qdprb1	p3h3	LOC100001832	timeless	wfs1b	plcl1	runx3	sept8a	gfm1	ptena	cylda	ubxn1	ran	mturn	cttn	si:ch211-57b15.1	si:zfos-905g2.1	eif3ea	si:dkey-23a13.8	lrfn5a	adh8b	slc1a4	map3k3	galnt8b.1	si:dkey-57c15.1	galnt8b.2	si:ch211-158d24.4	tent5c	BX901942.1	ppp4r4	LOC110440064	si:dkey-201c13.2	erlin1	si:dkey-221l4.10	selenoi	gtf3c4
1833	CT027702.1	mapre1b	cry-dash	tomm22	CU929416.1	zgc:163061	kcnj1b	dhx16	zgc:175135	mtrr	myd88	CU695232.1	nme7	BX649533.1	slain2	wdr46	slco5a1a	kif20a	rpl12	plaa	zmp:0000000529	si:dkey-30k6.5	si:dkeyp-104b3.1	ltk	fbxl20	abtb2a	si:ch211-246m6.5	lrp3	insyn1	ptprb	CU571315.3	far1	tbc1d16	aifm1	pogzb	hykk.1	mrpl30	BX323543.3	tdrd1	XLOC_043857
1834	rnf11a	smarca5	micall1a	LO017847.1	CU179699.1	dlb	lca5	strc1	txlna	mtmr10	kifc1	plpp2b	nf1a	BX649300.1	capns1b	fntb	XLOC_006319	neurl4	itih6	uggt2	opn7d	zgc:103692	rftn2	ip6k2a	rab3db	retsatl	zdhhc5a	si:ch211-113a14.24	rgs9b	btr09	TSTD1	ptprr	npr2	LO018148.1	lrrc45	LO017877.2	cct8	si:dkeyp-72e1.6	ggact.2	nudc
1835	cenpn	kif15	cdc20	wdr61	lrig2	zgc:193801	ccdc57	naxd	atxn7l2b	qpctla	mrps11	fzd3a	nacc1b	lrrcc1	si:rp71-36a1.5	usp12a	psmd4a	tollip	XLOC_003689	prep	rpl3	CU694486.1	CABZ01102518.1	nt5c2a	afg3l2	si:dkey-19a16.1	snx8b	tmem150aa	si:dkey-78l4.6	spink2.1	sobpb	LOC110440216	chpf2	eloa	frk	fut9b	fhl2a	pparaa	sb:cb470	zgc:174928
1836	cript	itm2ba	casp3a	max	p4ha3	XLOC_010242	chd4a	prmt5	stc1	cox4i1	aadacl4	bcl2l10	nkx2.2b	or111-2	cnih4	tsfm	rhbdl2	si:ch211-122f10.4	dhrs7	il21r.1	snrpf	zgc:163040-1	LOC110439942	tnfsf10l	acp7	si:ch211-262h13.3	cdh28	stk39	camkk1b	abca1b	LOC110437761	kmt2ca	cib2	msrb3	BX005462.1	slc6a9	ranbp9	sts	CABZ01102038.1	rab1bb
1837	pnpla6	LOC103909963	gatad1	mt-nd4	rab9a	psmd4b	mapk1	gtf2a1	taf2	cdc42se2	si:ch211-113a14.29	atp1b3b	nphp3	fsta	pex7	sat2b	mfsd4b	synrg	lmnb2	si:ch211-153a8.4	stam	pabpc1l	slc2a10	pax9	abcd3a	mknk2a	CT573793.3	ncalda	tph2	si:ch211-263k4.2	hebp2	XLOC_026682	ergic1	phb	BX914197.1	kazna	jak1	XLOC_004998	XLOC_039754	wu:fc17b08
1838	pik3r1	eif1axb	ppt1	atp5mc3a	harbi1	LOC100535525	tomm20a	XLOC_018876	si:dkey-27p18.3	txnrd2.2	fzd2	fmr1	polr1b	eftud2	caska	cpsf3	CABZ01067348.1	erbb4b	riok2	hps6	LOC108183322	CU929144.1	XLOC_007906	znfl1i	XLOC_043621	stat6	LOC110438328	tex9	fam57a	rbm33a	slc25a35	osbp	tcf25	XLOC_023754	zgc:171686	ormdl2	tet1	gstcd	exoc1	acox3
1839	rai1	XLOC_004652	LOC101886929	FP016247.1	srfa	tek	CU302253.1	phf19	sema4bb	nek1	LOC100329358	st3gal2	cops6	psen1	ptger2a	tbl1xr1a	birc7	hexa	XLOC_039121	LOC110440207	zmynd19	dhx15	rpap3	CR936518.2	mxi1	smpd1	BX957306.1	galnt8b.2	CABZ01081294.1	serinc1	dnajb6b	si:dkeyp-13d12.23	txndc12	clcf1	zgc:92313	b4galt7	slc10a3	abch1	or120-1	pex3
1840	mlec	nup50	mdm1	osgin2	toporsa	LOC101886928	AL928650.2	LOC101885668	u2af1	LOC101885114	gsk3b	ifngr1	snrpd1	TMEM8B	rgcc	topbp1	arfip1	plekha8	cep192	XLOC_004018	map2k4a	gabpb2b	CU062632.1	tnfrsfa	bach2a	sec24a	slc16a6a	arhgef11	impg1b	zgc:113424	si:dkey-172j4.3	lmx1al	CR388209.1	klhl2	mogat2	inpp5l	si:ch211-199g17.2	BX005461.2	got1	sh2d4a
1841	LOC100331054	cenpe	xaf1	LOC103911255	uvssa	nop56	tnrc6c1	cdk19	kank1b	taok1a	nek4	acbd5b	farsb	itsn1	csnk1da	si:dkeyp-55f12.3	incenp	CABZ01068208.1	LOC566194	ahi1	si:dkeyp-67e1.6	hif1al	zfyve16	fuom	BX322555.4	CU929037.3	barx1	tdp1	CR788230.2	magi3b	CR792424.1	stk38a	ppp1cb	sb:cb230	tcf4	ppp2caa	LOC101882049	si:dkey-192g7.3	glb1	znf990
1842	zgc:113340	mcm10	CABZ01081748.1	nudt1	tut4	si:ch1073-184j22.2	mlh1	hiat1b	sgsm1a	gnai1	pou6f1	sept7b	snx3	si:dkey-81p22.11	rap2c	usp6nl	dspa	syt7b	zgc:154061	foxj1b	BX248089.1	txlna	fam102bb	ints6	bach1a	hspd1	dip2cb	irf2bp1	CU856516.1	sqstm1	hagh	pimr80	tmem65	CABZ01092746.1	arhgap18	arid3b	bcl7ba	bmp2k	zgc:64106	cdk2
1843	g2e3	glt1d1	lgi2b	mycla	nmrk1	tmem189	cenpl	scap	kctd9b	rpl28	elavl1b	micall2b	p2rx3b	smtnb	cfap299	kat14	zgc:195081	rxfp3.3b	ibtk	dazap2	dclre1a	zgc:174890	cdc42ep4b	ripply3	slc25a44a	rnf11a	ppp1r37	depdc1a	hivep3b	si:dkey-12e7.1	tjp1a	irs1	arfip2b	XLOC_027844	slc12a7a	vps54	hcn3	sccpdhb	hps6	osbpl7
1844	si:ch211-219a4.3	CABZ01078734.1	CT573342.1	pdss1	furinb	kif23	kctd17	DMWD	buc2l	LOC101886876	zgc:193811	pkdcca	atl2	smg1	si:dkey-40c11.2	ppp4r3b	cbarpb	hspd1	larp4aa	dpp6a	nav3	zgc:112083	SH2B2	si:ch211-11c3.12	GAN	si:dkey-108k21.27	plekha8	smc2	bcap31	pimr190	LOC108181885	zgc:63863	cpeb2	LOC100536671	camkmt	tpd52l2a	zmynd19	si:ch211-227e10.1	LOC101882642	fanci
1845	znf385c	sp2	tubb2b	zgc:174972	clockb	slc25a44a	nhej1	med1	map1lc3c	suv39h1a	cers2a	usp36	hnrnpul1	polr3d	BX901923.1	rab6a	si:dkeyp-123h10.2	fah	utp23	fam20b	mbip	kdm3b	LOC108190747	pclob	glrx5	bicd2	LOC108190117	CABZ01086041.1	lysmd4	FP102809.1	zgc:171501	fblim1	glt1d1	zgc:110716	meig1	ERG28	orai2	wwc3	zgc:112356	cyp11a1
1846	pdcd4a	dnaja2a	usp44	LOC100537721	ppp1r27b	selenoi	ddx61	si:dkey-111i23.1	dbnlb	si:dkey-23a13.9	usp6nl	LOC101884366	crebbpa	uba2	slc27a1b	zgc:109889	tmeff1a	kdf1a	ubr3	psmd7	si:dkey-21p1.3	edc4	scn3b	CABZ01072312.1	abat	mplkip	cox10	ppp2caa	washc4	camsap1a	snx33	BX470117.1	CR391991.1	zbtb44	si:ch211-286b4.4	tmem167b	rusc2	anxa11b	XLOC_042868	dus3l
1847	arid1aa	marcksa	mmgt1	tfr1b	LOC110437782	psmd12	pank2	CABZ01054394.1	u2surp	pxnb	BX957231.1	znf512	rpl39	pcdh2g9	pias1a	cox17	fam102aa	vrk3	eif4eb	alg6	BX571675.1	pltp	fbxl6	LOC100001713	LO017802.1	p2ry13	opn1lw1	LOC108190667	vps53	ctps1b	zgc:153665	CR392363.2	ccdc80	lpcat3	si:ch1073-284b18.2	rn7sk	reep5	si:ch211-117n7.7	aftpha	ankrd12
1848	eif4a3	oma1	otog	proser1	chd1l	ppp4ca	si:ch211-85n16.4	plcl1	adpgk2	kalrnb	XLOC_042806	pip4k2ab	zgc:66448	sbf1	zbtb16a	LOC110439441	ecpas	LOC100006815	im:7145024	tpcn3	LOC103910227	lsm14aa	rtn1a	CR933559.1	fbxl3l	AL953886.2	srpx	sv2bb	psmd9	utp4	cyp2k20	abcd3b	zbtb18	adgre5b.3	CR759845.3	SLC9B2	atp6ap1lb	bckdhb	BX908770.1	zgc:153990
1849	wee1	tmed10	tex10	wdhd1	zgc:63587	lpar5b	zgc:113149	foxp2	nr1h5	CU179759.2	fastkd2	acy1	crtc1b	si:ch1073-174d20.1	mfsd6a	rpe	tuba1c	tacr3l	specc1la	cnrip1a	snd1	si:ch211-147m20.3	man1a1	ppp1cab	RASGRF1	ifi35	tradv5.0.2	or136-1	BX890600.1	polr3c	si:dkey-27o4.1	phc2a	opn1sw1	CABZ01044099.1	dtna	colgalt2	SLC35G1	LOC110439111	znf710b	si:dkey-11p23.7
1850	atrx	oxnad1	syf2	SLC35G1	b9d1	cs	cry1ba	cnot6a	cnn3b	eif3s6ip	msantd4	sh3bp5b	LOC110438079	kdm4c	gltpa	smo	tars	mgst3b	txnrd2.2	si:ch211-195e19.1	adgre16	zgc:194285	zgc:152857	sapcd2	adss	si:ch211-132b12.8	zbtb46	dtnba	eef1da	ano5a	parga	aldh16a1	zgc:63569	epn1	znf1004	atp6v1ba	atad1b	ankrd40	adgrf8	ei24
1851	2026-09-15	CR931813.2	phf3	XLOC_043211	CABZ01110881.1	atxn2l	sirt1	atrxl	si:ch211-57f7.7	slc25a37	qtrt1	ccnd2b	ddx20	ehmt1b	fam189a2	nt5dc1	rpl13	rest	eif2ak1	si:dkey-29j8.1	pagr1	si:dkey-23a13.7	plcg1	mon1bb	macrod2	XLOC_005216	LOC100538052	XLOC_034170	ada2b	si:ch211-153a8.4	dpf2	LOC108179102	tspan9a	XLOC_033174	LOC101884668	ddx24	si:dkeyp-118b1.2	nek6	CABZ01064771.1	dnajc16l
1852	LOC101887122	ksr2	sycp1	si:dkey-23a13.22	CABZ01081752.1	znf207a	LOC101882475	dcun1d3	pctp	CABZ01086041.1	rdh14b	e2f4	elmod3	lrp1ab	ano5a	palld	CABZ01086734.1	CABZ01064248.1	nup88	irf2bp2b	ston2	cnpy3	si:ch1073-429i10.3	cldnc	hs1bp3	erg	rgs11	tyrp1a	hvcn1	oxld1	qpctla	CABZ01056275.1	CR855277.1	adgre14	LOC110437937	atp1b1a	lmln	CABZ01068246.1	slc5a3b	rnf216
1853	FP236812.2	LOC103910321	hmgb1a	ccdc59	ptena	usp4	lama1	oafb	fstl5	si:dkey-3k24.5	BX005128.1	adam10a	apip	ube2s	sec31b	bmi1a	XLOC_018876	si:dkey-22p6.2	mrpl3	ttc6	vrtn	rnf165a	si:ch211-240l19.5	col13a1	LOC103910799	si:ch1073-429i10.3-1	clmn	mnx2a	gramd1a	jag2a	bcl10	si:dkey-76b14.2	si:dkey-201c13.2	nmrk1	CU469420.4	UBA6	si:ch211-67e16.4	CABZ01086029.1	CABZ01033206.1	abhd16a
1854	nup58	si:ch73-308m11.1	nop53	atp5if1a	mir454b	ruvbl2	rps25	mettl22	hnrnpa0l	fastkd2	LOC108180720	tmem147	psmd11b	eif2ak1	tango2	birc6	si:ch1073-184j22.1	LOC101883916	fer	rnpepl1	tbl1x	kcnn4	slc23a1	LOC108183462	LOC110439928	slc29a2	trappc8	aurka	si:dkey-147f3.4	cacng1b	cyp2aa4	tmem189	plpp5	dnajc30b	kcnq1	eif4a1b	mlxip	cxadr	FP102192.2	sord
1855	mfsd4aa	suz12b	si:dkey-46g23.2	kyat1	arnt	taf6l	DGKD	syt14a	BX908401.1	rpl12	atg5	oxct1a	tmed8	nup107	CABZ01063602.1	eea1	elk1	slc25a13	zeb2b	rasd1	mmd2a	ilvbl	sars	coro2ba	LOC103910098	emp2	trim24	braf	LOC100332639	rab44	tax1bp1a	rpz	si:dkey-54n8.4	tmem183a	zgc:110269	pxk	BX942846.1	spint2	hace1	arfgef3
1856	LOC101882475	arl8a	wwp2	nek6	tfdp1b	smn1	pik3c2a	ikbkb	tarsl2	emc10	cdk1	dram1	spry1	edem3	mgat1a	foxd3	gba2	si:dkey-175m17.7	socs3b	mtfr1l	adoa	gapdh	ccdc171	sh3bp5b	kif1ab	LO018493.2	ddost	CABZ01086877.1	mthfd1l	wdr44	zgc:158482	AL928845.1	selenok	LOC560461	MARK4	alpk2	glrx3	gcgra	sqstm1	tbc1d12b
1857	gng5	canx	zcchc8	fra10ac1	CABZ01065131.1	XLOC_029275	XLOC_018876	LOC556912	ikbke	e2f4	sdr39u1	mpp6b	noc4l	cntln	zgc:113443	gmppaa	sfrp2	hmgcrb	ywhaba	pmepa1	map2k5	dus1l	plppr1	ap4m1	XLOC_015291	LOC101885536	pik3r6b	DNAH10	ednrab	si:dkey-103g5.4	eif2ak1	XLOC_032112	haus7	samm50	ywhaqa	nphp1	surf4l	rubcn	LOC101883704	bcl6aa
1858	cx44.2	tmx3b	CU633775.1	XLOC_007504	sgk3	mt-nd5	mindy2	si:ch73-335l21.1	si:dkey-21c19.3	tbck	arpc5a	oxnad1	fam189a2	dpy19l1l	zfyve16	atp13a3	eif2s1b	rab1ab	MYL2	ddx1	slc16a8	ngdn	ccnj	skor1a	srpra	XLOC_001661	LOC110438379	si:ch211-263k4.2	slco3a1	mex3b	mical3a	trim3b	pcxa	si:rp71-1i20.2	BX530064.2	pdcd6ip	pimr65	LOC100333746	selenom	NC_002333.11
1859	wipi2	pax3b	chrac1	tprkb	casp9	trim23	snx1b	LOC108190346	slc25a18	rfx7a	dnaja2b	nsd1a	ahctf1	rps23	pign	bxdc2	usp19	ube2d1b	nab1a	lmbrd2b	prrt1	arhgap35b	LOC101883493	LOC100150033	atp6v0ca	b4galnt3a	stk11ip	dia1a	pck1	rpia	stk38a	RF00096	lepr	ical1	itgb1bp1	surf6	BX323458.1	bin3	aco1	spata13
1860	si:cabz01102082.1	ccdc88c	si:dkeyp-50f7.2	dtwd1	chsy3	junba	pik3ca	acbd6	znf1041	wdr33	ergic1	BX279523.1	prkdc	cebpd	elf3	creg1	atp6v0a1a	BX005242.1	poll	si:ch73-22o18.1	si:zfos-364h11.1	elovl4b	fam117aa	pacs1a	ttyh1	AL935186.1	si:ch211-269e2.1	slc35b3	PITPNM2	bcl9l	LOC101884100	tex2	ogdha	egln2	ift20	polr1a	si:ch73-46j18.5	lurap1	wdr44	usp16
1861	tmprss4b	gna11a	pax10	cfdp1	COLGALT1 (1 of many)	zmynd19	eif4enif1	rfx5	aff1	orc5	polr1e	sgtb	arl8a	scfd2	CR391995.1	smap1	ccdc106a	zgc:92380	pla2g6	tcf3b	zgc:173587	eif4e1b	CABZ01078120.1	psmb8a	XLOC_043935	usp2b	BX539325.1	sim2-1	si:ch211-191i18.4	BX294379.1	BX649384.2	capn5a	plxnd1	mt-nd1	sccpdhb	polr3a	wu:fb64b08	BX005024.1	CABZ01090373.1	rasa1b
1862	b3galt6	si:ch211-220f16.2	sass6	mtrf1l	si:ch211-284b7.3	zgc:103692	kat2a	trmt11	txndc5	si:dkey-4e7.3	btr18	jade3	eftud2	atp5mc3b	si:dkeyp-41f9.3	LOC100329560	ppp2r5eb	wdr91	setd3	kctd10	wdr13	LOC110438146	nitr3c	XLOC_011708	fam110b	irx3b	tank	cabin1	si:dkey-21a6.5	crebbpa	fam208b	cyb561d1	tbxa2r	mier2	gramd1c	CR751227.2	LOC559585	CABZ01052527.1	gipc2	si:ch211-39i22.1
1863	rpp38	brwd1	exoc8	igf1rb	im:7157749	sf3b6	her8a	si:cabz01071911.3	mbd3a	gpc2	slc25a21	dennd3a	dnaja3b	zgc:85936	ufm1	tmem165	ddx31	CR678070.1	psmd13	gnb1b	ptprt	hoxc4a	LOC101883323	si:ch73-22o18.1	CU855889.2	si:ch1073-406l10.2	coq8a	znf574	grid2ipa	htr2aa	acot19	LOC100007813	LOC103911216-1	st8sia6	si:ch73-54n14.2	pycr3	BX322661.2	si:ch211-74f19.2	mt-nd5	LOC100148591
1864	pgd	si:ch73-42p12.2	polb	plekhf2	ccnh	dock8	gnl2	si:dkey-151g10.3	rap2c	CU856539.2	fbl	l3mbtl2	UNC13B	AL935174.2	ccl27b	usp14	col4a5	nucb1	banp	crygm2d20	hsp90ab1	si:ch211-57f7.7	CR318653.1	itpkb	tmem110l	tbx20	pitx1	usp9	rnf4	ddit3	anxa11b	nav1b	serpinh1a	cox4i1	si:dkey-121b10.7	cnsta	FOXN2 (1 of many)	prrc1	mkrn2	hist1h2a9
1865	zgc:77486	slc35a4	tnrc6a	erich1	bmp1a	rnf26	tada2a	nlrb5	piwil1	arpc5lb	prmt3	clec16a	sept5b	hprt1	rpz6	eif5b	LRRC75A	ada2b	arid1aa	atpv0e2	kcnk10a	CT573157.1	wu:fb69f10	ptch1	gramd1ba	slc35g2a	pbx3b	si:dkey-191g9.5	soga3a	AL929192.1	trpm7	ubash3ba	strn	si:ch211-186e20.7	usp6nl	npr2	fam174b	gfpt1	sytl2a	helq
1866	ttc39c	RF00030	ppp2r2ab	CABZ01088109.1	aamp	nip7	gmcl1	rufy2	zgc:195245	scocb	fnbp1b	eprs	smap1	dcp1b	csf3a	qkib	rpl32	gripap1	cep135	golt1ba	cpne4b	zgc:162944	BX901942.1	nrn1a	BX321886.1	pleca	csnk1db	iffo2a	si:ch73-147o17.1	camkk1a	syne3	fes	zfyve28	CR751602.2	LOC103909796	sgpp1	si:ch1073-127d16.1	mst1ra	dnajb11	fitm2
1867	LOC794549	metap1	ca7	zcchc17	lypc	fam49bb	LOC100330690	epn1	CT583650.1	taf1b	si:ch73-341k19.1	sidt2	CABZ01052576.1	bbs1	insl5a	CABZ01071848.1	tmem63ba	sema6bb	slc38a9	cdc42l	zgc:194908	XLOC_017895	gins2	CABZ01067002.1	acsm3	LOC100537342	CR847803.1	cdc20	LOC110437919	rtn4ip1	slc1a2a	rab38b	tvp23b	scfd2	lrp8	mrpl11	vezf1a	msx2b	hmmr	ttc7a
1868	mgmt	ubxn1	cacybp	enkur	ncam1a	glg1a	BX537274.1	tmtc3	LOC110439807	phyh	tln1	klf12b	ttc14	brip1	asxl2	numbl	cyth1a	tpra1	stk39	si:dkey-208m12.2	zgc:172122	cxcr4a	dym	XLOC_009622	SFMBT1	stx3a	BX005389.1	FQ311928.1	mpv17l2	LOC797949	si:dkey-27l15.1	si:ch211-1i11.3	tmem123	birc6	scoca	clec19a	tk2	BX927275.2	avil	si:ch211-193k19.1
1869	si:rp71-1d10.8	LOC110438004	zgc:165453	twnk	XLOC_000439	flot1b	dock4b	camsap1b	rex1bd	kcna3a	wasla	CU469526.1	eef1db	ubap2l	itgb1b.2	prss16	si:ch211-195h23.3	RERG	si:dkeyp-113d7.1	pld3	adgre14	pnkp	lypla2	mmp14a	nfil3-2	irf1b	zgc:158423	AL935186.9	adra2a	olfm3a	cngb1a	LOC100149931	stk16	sesn1	kat5b	pwp1	zgc:100829	plch2a	LOC108183949	reep5
1870	cpsf2	cacna1db	LOC101883391	RF00322	XLOC_044286	oatx	si:dkey-73p2.2	CABZ01068251.1	chmp5b	rraga	rpl18	dock1	itsn1	dnmt3bb.3	ankrd33aa	vps35	mn1b	apc	tbck	gnpnat1	tmem30ab	chmp4bb	b3glcta	shroom4	cep83	rufy1	sh2b3	LOC100330861	acsl5	ATG14	bach1b	cyp2k20	ugcg	zgc:92140	LOC110440049	si:dkey-239n17.4	tbpl1	CABZ01072245.1	ttc1	pkn3
1871	mcrs1	utp20	l2hgdh	ptcd3	slc20a2	magixa	mier3a	cars2	LOC108190024	gabbr1b	knop1	trak2	kif13a	zgc:174680	XLOC_016088	dele1	orc3	XLOC_001437	fkbp3	unc119.1	fam214b	gtf2a2	ccar1	ntn2	baz2ba	lcorl	tmem41b	map4k3b	CU693494.2	mtx1a	LOC110439800	slc25a55a	map7d3	BX957258.1	CU929416.1	tbc1d1	smarca4a	LOC103910973	CU571081.1	cops3
1872	bin2b	hist1h4l-3	LOC108179526	mt-nd3	LOC108182329	arl13b	vaspb	si:ch211-113e8.10	si:ch73-236e11.2	gpr107	fhl3a	diras1b	accs	rpl22l1	os9	dis3	si:dkeyp-87e7.4	apobec2b	tmed4	htr5aa	LOC110439128-1	vrk3	slc40a1	CABZ01052810.1	nucb2a	stxbp6	ugt5c3	cpsf1	sars2	LOC103909840	si:ch211-202h22.7	LOC571912	fam120a	pex19	ehd2a	dmbx1a	dip2ba	rem2	stab2	smim14
1873	stk26	LOC103909808	LOC100002469	ccdc187	ank2b	eif5b	si:ch211-232b12.5	ctdspl2b	ldb3a	btaf1	im:7136021	nol11	arl2bp	eif4eb	enpp5	prmt5	usf1	si:dkey-1c7.1	ctr9	amfra	AL928835.1	nsd2	specc1la	LRP4	ube4a	saxo2	bckdhb	ssh1a	zgc:162730	slco1c1	ikzf4	rab3gap1	ppp2r5d	ppp1r9ala	col15a1a	focad	apoeb	wipf2a	aldh5a1	clptm1
1874	XLOC_044280	wwp1	racgap1	tead3a	nab2	cry1ba	mcm10	rce1b	si:ch211-69g19.2	gins2	ramp2	lrrc59	mtmr11	atp9b	SLC5A10	tom1	ttc37	ippk	qrsl1	fndc3a	BX001014.1	LOC110439484	fxyd6l	gfra2a	ccdc126	BX323458.1	glis2a	LOC103909465	si:dkey-231j24.3	c2cd2	grk6	si:dkey-238k10.2	adamts9	abhd17ab	man2c1	arv1	lgmn	rgs12b	LO018363.2	golph3
1875	znf1127	LOC103911430	rpp25l	tpp1	pou6f1	ptges3a	psmd2	ston2	LOC101885765	uba3	XLOC_009815	mbnl1	LOC100538279	plcb4	mgat4a	rpl29	tango2	pcyt1ab	cadm3	zdhhc13	kcnq2a	mapk8ip3	FP016247.1	stk24a	XLOC_013689	alas1	kif28	nmnat1-rbp7a	jupb	dcdc2b	cdh1	si:dkeyp-69c1.7	letm2	dalrd3	sipa1l1	si:ch211-198d23.1	mrpl19	pkp3b	arl4d	CCDC69
1876	si:dkeyp-68b7.5	rmi2	tfpi2	supt5h	acy1	ncbp3	igf2bp3	ppwd1	XLOC_022666	celf1	trnt1	NINJ1	zgc:114104	cox6a1	atf7ip	tp53bp2a	ppm1bb	fabp1b.2	gas1a	tspan5b	XLOC_044268	znf1099	antxr1c	cyb5d1	mrps31	fam210ab	LOC108190061	LOC101885330-1	CABZ01075509.1	mob2b	si:ch73-170d6.4	unc45b	LOC101885400	CABZ01068359.1	LOC103910423	slc6a5	LOC110438055	prcp	hpdl	dhx8
1877	tk1	banp	kmt5aa	gcfc2	LOC101887064	aurkaip1	polr2b	RAP1GDS1	si:dkey-211g8.5	mcrip1	homer3a	ankrd44	mrps7	xkr6a	XLOC_005272	FP074902.2	sun1	si:ch211-236p22.1	zgc:113278	tspan7	LOC103910349	CR847947.1	chst14	nitr9	DSG2	si:ch211-261d7.3	LOC100334731	CABZ01083937.1	skia	tmem237b	chpt1	trgv5	itchb	si:dkey-66a8.7	cnpy1	BX649350.2	pcm1	RF00096	b3galt2	MSANTD2
1878	wdr53	stt3a	pdzd11	BX957317.2	zgc:66313	dhx8	taar10	si:dkey-184p18.2	calua	hoxb13a	chrna2a	CT025748.1	ptpn23a	arpp19a	wnt7aa	XLOC_017847	CABZ01113815.1	filip1l	rfc4	LOC108183462	CU695011.1	med22	ezh1	LOC101882159	chst6	LOC108180322	sucla2	huwe1	si:ch211-214j24.14	slc30a1a	rgs12b	ripor1-1	si:ch73-281k2.5	atp6v0b	LOC108179232	kdm5ba	cnot4b	rnf144aa	LOC108183671	thumpd3
1879	srgap1b	aak1b	LOC101886928	dmap1	znf16l	mt-nd4l	apela	si:ch211-106h4.9	BX571854.1	katnb1	FO904966.1	znf1183	gnao1b	sh3kbp1	dtx4a	nek9	gphna	abcf1	cul4a	cdyl	zhx2b	smurf1	CR762493.1	cables2b	mogat3b	mdh1aa	nfkbib	uvrag	si:dkey-151p11.2	atp6v1ba	FO744854.1	si:dkeyp-67e1.6	pla2g6	prdm4	asap3	picalma	spry4	c1ql4a	slc25a14	npas4a
1880	zgc:113436	prph	LOC100537972	lonp1	wdfy1	vipr1b	LOC100334916	si:dkeyp-117b11.2	bcl7bb	si:ch1073-174d20.2	XLOC_034149	znf1124	rpl36	sept5a	f2rl1.1	atp6v0b	prkar1ab	pcdh15b	ppp4r1l	mmd	mtch2	cebpb	CU929360.1	adgrb3	atp6v1c1a	slc9a3r1b	ssu72	cep192	LOC103909430	dnajc4	clcn3	dpp9	mtfr1	LOC100537874	LOC560949	zgc:91860	angptl6	depdc5	cryl1	plekha3
1881	si:dkey-23a23.3	mrps17	ddx41	rfx3	mad2l1bp	lhfpl4a	herc1	znf1007	tmsb5	thraa	slc25a14	b4galt2	adprh	XLOC_003984	lonp2	rad54b	BX649398.3	LOC108190747	ccdc149b	micall1a	wu:fj13e08	rbpms2b	znfl1k	mta3	adipor2	XLOC_043001	ap1s2	pitx1	plin1	LOC101886239	cnga2b	rgs9a	LO017858.1	ttc9b	LOC101883106	atp6v0ca	smox	si:ch211-220f12.4	rcbtb1	rpn1
1882	rab3il1	morc3a	fcf1	psmb3	pak1ip1	grpel2	tmem131l	rad50	tcaim	eif3i	il1rapl2	pkn1b	dnajc2	eif2d	golga1	fhdc1	ppp1r9ala	cds2	kif13ba	CABZ01062422.1	desi2	cacna2d2a	adarb1b	mbnl1	wdr26a	ptpn9b	picalmb	rln1	XLOC_006268	BX465206.1	tacr3l	LOC103909807	me3	CR788316.1	LOC110438169	BX004768.1	AL845306.1	CABZ01111454.1	si:ch211-66k16.2	tmem115
1883	glg1a	ogdhb	tma16	ino80b	c18h3orf33	limd2	cep128	rad54l2	DXO	dph5	cops7a	fbrs	atp5pb	ccnt2a	si:ch211-152c8.4	pitpnb	copa	si:ch73-44m9.1	jpt1b	LOC798685	si:ch211-158m24.12	LOC101882237	spata7	LOC101883802	si:zfos-741a10.3	CABZ01038697.1	crtc3	lyrm9	cdh13	maml1	tspan17	boka	stk39	si:dkey-266m15.6	myof	ugp2a	LOC101886748-1	cyb5r3	lpar6b	chmp2a
1884	stard3nl	idh3a	zgc:101744	chd2	LOC564253	cpne8	rbfox1	CT997819.1	crlf1a	rab11ba	sin3aa	phkb	tbl2	fanci	itprid2	LOC100537874	glt8d1	si:ch211-214j24.14	bcl6b	slc44a5b	AL935144.1	dcp2	xpa	gata6	pdgfc	apeh	si:ch211-38m6.6	ppox	XLOC_042971	BX511308.1	hace1	XLOC_040040	ube2r2	lnpep	fam131ba	cog3	RF01268	glsb	CU929294.2	tusc2b
1885	CABZ01090361.1	insm1b	txnl1	rpsa	zgc:113030	hif1al	dph6	zgc:55262	zgc:153169	tbpl1	ctu2	zgc:63587	nabp1a	efl1	esamb	gpr107	mark2b	sh2d5	slc6a15	aip	LOC101886911	col12a1a	LOC103910001	tes	LOC572443	CR854981.1	LOC101884676	pea15	rmdn3	BX901883.3	mlec	si:ch73-21k16.1	mppe1	rev3l	rfx1b	si:ch1073-392o20.2	tmem185	FQ323156.1	rhoga	bag6l
1886	prrc1	ly6m6	zgc:103508	pfn2l	mettl22	nop10	midn	CT955962.3	XLOC_014769	rnf168	lingo1a	RF00066	XLOC_008119	cep97	si:ch211-67f13.7	mccc2	caskb	zgc:110239	gstcd	zgc:158398	LOC101887106	spint1b	kntc1	BX120005.2	lamp2	slc35d1b	kmt2cb	bcl2l11	tpm4a	slc40a1	adgrf6	si:ch211-57m13.1	traf6	si:ch211-212o1.2	si:dkey-263j23.1	mgat4b	mpp7a	exoc6b	esrp2	psmc3
1887	tcf7l1b	dcaf8	ttc39b	arhgap12a	XLOC_026774	LOC110439303	cabcoco1	map3k3	gpd1l	dhodh	etfdh	rab11fip1a	or111-2	TRIM67	iars	rbms1a	rapgef2	trappc9	si:ch211-141e20.2	lrp10	LOC110440131	sub1b	si:ch1073-174d20.1	lenep	zgc:112982	si:ch211-286b5.6	GPR180	gcc1	XLOC_033174	itln3	tacc1	CABZ01051602.1	rn7sk	CT956055.1	flrt2	fam126a	nyx	unc80	baxb	LOC108182461
1888	zgc:56525	neurod6a	cnot8	nop10	BX914220.1	dclk2b	clk2b	adipor1a	ulk2	zgc:153352	mbtps1	setd6	dhrsx	RHOU (1 of many)	nf2a	arxb	slc25a29	ATE1	wdpcp	aqp8a.1	col27a1a	eif4e1c	zbtb33	LOC110440189	gramd4a	LOC108184018	faf1	nutf2	CABZ01085139.1	LOC110437821	pnpla7a	elmsan1b	FP236157.2	nagk	LOC103910918	si:ch211-200p22.4	tmem169b	abcb7	opn4.1	tfip11
1889	znf1057	nip7	pwwp2a	thoc1	mtmr6	rabif	n4bp2	CR931813.2	ppifb	snx12	atp5f1b	prr5a	mast3b	stim1b	ppp1r9alb	mut	foxd3	CR589874.1	phf10	selenom	LOC110439891	papolg	kitb	si:ch211-12m10.1	ctss1	sf1	LOC108179813	paox1	CABZ01046087.1	cd28	si:dkeyp-106c3.1	zmp:0000001174	LOC103911092	pik3r5	dab1a	hint2	usp4	slc25a29	LOC103910951	pdk2b
1890	snx9a	si:dkey-3n22.9	CR769772.4	ints2	USP34	zgc:109889	patj	si:cabz01071907.1	smim19	ptbp3	osbpl9	nkd2a	TMEM8B	tcf7	kdm2bb	zmp:0000000662	cct5	mapre3a	ttc4	zgc:103692	dlg5b.1	dhfr	camkk1b	rbfox3b	BX530407.2	cttnbp2nla	tcp1	gcdha	RTKN	stx17	zgc:103681	zgc:194930	SIKE1	LOC103909796	fblim1	HTRA2 (1 of many)	slx1b	LOC103910418	fam45a	tom1
1891	kdm2ba	gfm1	plscr3b	rnd1a	sav1	insl5a	aven	CABZ01066720.1	spink2.1	rapgef6	dap3	snx21	myo6a	hk1	coro1b	cycsb	tbl1xr1a	CABZ01068366.1	gusb	smarcc2	lrrn3a	znf1181	actr1	sall1a	golga4	ntn2	jdp2b	usp19	rer1	ddx31	asb13b	LOC110438061	BX649266.2	srsf5b	cxadr	BX255897.1	fkbp1aa	csrp2	ftr37	GALNT3
1892	krcp	si:dkey-20i10.7	si:dkey-29d5.2	ppp1r3b	atf4a	plcg2	gle1	LOC103911261	coro2bb	stk11ip	LOC100331412	hibadha	ndrg3b	habp2	f2rl1.2	prpf19	srgap2	lypla1	ripor1-1	sec22ba	camsap2b	slc4a11	pask	LOC101883592	atf5b	stk35l	atf7a	LOC101883798	kpna6	acp5a	si:ch1073-190k2.1	mbd3b	wnk1b	foxd5	gga3b	XLOC_042788	pign	CABZ01079005.1	ifit14	gemin4
1893	kif3b	cep192	enc1	psmd2	nfya	si:ch1073-303k11.2	ube2q1	kcnab1a	odf3l2a	coro1cb	mbd1a	si:ch73-173p19.1	atxn2	sgk1	ufl1	slc39a10	zgc:110063	csrnp1b	selenoi	LOC110438175	drd2a	snapc1b	nrxn1a	mtmr11	LOC100004848	vma21	ptger2b	lig1	XLOC_038986	XLOC_043454	mfsd7	mhc2dbb	CU856520.1	cox5aa	SLC35G1	zmp:0000000521	uprt	shroom1	si:ch211-165f21.4	sacm1la
1894	CU462878.1	AXL	znfl1l	mcm9	slc4a3	pttg1	eprs	sptlc2a	srek1ip1	thop1	polg	apmap	cnot1	rpn2	snx4	cacng1b	psd3l	galt	cox10	c1galt1c1	znf511	otx2a	npnt	tmigd1	aifm2	si:ch211-125a15.1	tbc1d10ab	wu:fb55g09	cbln11	rraga	asap3	LOC103908736	epx	coq4	tmeff2a	mdn1	CU651669.1	cd79a	XLOC_043852	si:ch211-214j24.10
1895	si:ch211-213a13.1	pex14	LOC100331639	zgc:193801	slc52a2	LOC100148237	mtx1a	ptp4a3	hic1	ticrr	ankrd45	ATP11B	dus3l	haus6	trim105	vps50	dctn4	ptp4a2b	hyou1	si:dkey-235d18.5	nr2f5	XLOC_015429	rbbp8	fam219ab	nxph3	rai14	LOC556912	wdhd1	si:dkey-44g23.5	BX004812.1	tjp2b	ttpal	cx28.1	mtif2	XLOC_022736	zgc:172271	larsb	BX571705.1	LOC100537679	kbtbd8
1896	syngr2a	trabd	rundc3ab	polr3a	zgc:171551	sertad4	ptpn4b	fbxw11a	CABZ01113599.1	elp2	thbd	kri1	LOC101885330	fzd2	cltb	slc25a32b	bag6l	zfp36l1b	vti1a	bzw1a	cntn4	tdrd3	bicral	rgs7bpb	CABZ01048666.1	si:dkey-238c7.16	LOC101884938	rbm15	LOC101882461	ofd1	LOC103910431	zgc:101853	LOC108181182	zgc:165508	dpy19l1l	rab3da	mylk4b	zgc:101731	LOC110438548	mgrn1b
1897	slc7a4	tmem41b	tg	tsc22d1	CT573342.1	lrrc66	samd4a	flr	slc45a3	si:dkey-261m9.12	tufm	fam184b	LOC110437758	pex14	brap	katnb1	magi2b	anks1ab	osbpl6	LOC108182681	lmbrd1	ndc1	CR392363.2	LOC100333051	rac3b	cenpj	tbl2	armc3	smpd5	pick1	LOC108181540	CABZ01066725.1	arfgef1	sdk1a	fuz	ccr12b.2	dync1i2b	tbk1	abhd4	fndc1
1898	ddit4	srxn1	xk	nkrf	zgc:110224	sntb1	ap1b1	CABZ01111496.1	scg2a	stag1a	rpl29	sgcb	trim24	rhoua	acsl1b	gdi1	lingo1a	si:dkey-46a10.3	tmx2b	emilin2b	glt8d2	srek1ip1	pdzd11	rps6ka1	usp8	edf1	CR407547.1	pak7	nup93	arhgef11	pde9a	edem2	crybb1l1	trappc1	tmem254	cep112	eftud2	pglyrp5	zgc:77197	l2hgdh
1899	fam50a	dlx1a	med22	XLOC_031073	znf1021	rap2c	zc3h14	cdt1	LOC101885970	hddc2	XLOC_042923	cnot4b	ap1g2	trim24	ubr4	mms22l	tnika	st18	rif1	cdh18a	XLOC_025673	RF00440	zgc:153867	gria1b	nid2a	barx1	si:dkey-119f1.1	bub1	tmprss13b	LOC797311	aox5	megf10	tshz2	dgcr2	XLOC_009558	LOC110438179	ube2a	tuba8l2	vclb	ttc1
1900	si:dkeyp-20e4.8	CT955984.1	odf2a	riox2	rps29	nol4la	rca2.1	mpv17	XLOC_043195	zdhhc5b	LOC101883783	AL928824.2	setb	cbwd	pitpnaa	gbe1b	LOC101884560	fzd6	znf507	LOC110440204	LOC110439386	XLOC_036361	slf2	amer2	LOC108183584	mt-co2	COLGALT1 (1 of many)	zgc:113983	si:ch211-197l9.5	XLOC_032706	hnrnph3	MDFI	lats2	lrtm2b	ttc16	rhobtb1	isg20	cdh13	sh3tc2	LOC101882208
1901	eri2	si:ch211-81a5.1	mrpl32	pspc1	slc16a10	mcrs1	p3h4	edc4	c8b	slc39a6	mettl25	uqcc1	chsy1	CABZ01058045.1	pcdh7a	tmco6	mlycd	fmn2a	brap	gtpbp1	sh3pxd2aa	znf986	arhgap4a	fam13b	bdh2	tmem258	si:ch1073-440b2.1	mrap2a	ddhd1b	hdac12	RF00274	myl12.2	vapal	mt-nd5	slc30a1a	CR759845.1	agk	s100v2	abl1	pnpla7a
1902	nlgn4xb	ss18	XLOC_006367	pop4	ankrd46a	XLOC_032154	csnk2a2b	foxn2b	rbm5	spata6	oafa	mras	mcat	tspan13b	CR356236.1	rpl36	icn	ccdc115	psma8	ppp4r1l	gosr2	zgc:113425	slc39a7	cdc23	tmem214	nabp1a	jupb	xab2	BX908753.1	fam50a	sra1	gnb1a	BX682557.1	thbs4b	echdc2	zgc:153675	si:ch211-270g19.5	ucp1	cyp2aa4	chchd6b
1903	leng1	slc35e1	ruvbl1	si:dkey-57h18.1	XLOC_036447	iqca1	rpl36	dynll2b	dnajb6a	snapc4	nle1	mgat3b	gmps	dnah11	chpt1	ca16b	pick1	g6pd	pcdh1g2	cltb	megf10	si:dkey-253d23.9	LOC110437806	mao	chd2	amer1	atp6v0a2b	rap2c	satb2	oafa	CR456628.1	CT027583.1	BX640549.1	bicc1b	kdf1b	ctps1b	sh3glb2b	nars2	ppp3ccb	msl1a
1904	cdk2ap2	ddx39b	kctd10	ghrhra	urb1	lrig3	tbl3	gpr137c	hmx3a	rasgrp4	robo1	dnmt3ab	LOC101887092	apba2a	fndc3ba	rpa2	si:dkeyp-84f3.9	CU179656.1	si:dkey-98f17.5	ube2e3	BX569787.1	vamp3	mrtfbb	CABZ01080568.1	rpl18	btbd2b	axin1	XLOC_008474	si:dkeyp-28d2.4	usp13	tysnd1	XLOC_035202	atp6v1c1a	crybb1l3	BX950184.1	crb1	cops7a	CU462915.1	FP015810.1	zgc:158296
1905	zgc:171446	CABZ01110379.1	prr13	cdk11b	tsen54	fbxo45	p3h1	gng12a	BX511218.1	LOC100537930	dennd2c	tmem151a	UBE2M	BX248318.1	XLOC_034991	myo9aa	si:dkeyp-94g1.1	myo16	CR318673.1	prdm11	ghsra	LOC110439329	med17	atad5b	XLOC_034936	map3k8	LOC100537297	arl4cb	bloc1s1	rpe65c	XLOC_010379	v2rh11	cybrd1	mrpl33	barhl2	impa1	zbtb21	slc16a13	dennd4c	cog8
1906	mt2	parp16	rxrba	plxnb1b	kmt2ba	CABZ01118767.1	dcaf5	si:ch211-263k4.2	LOC100007608	gpat3	ophn1	igsf8	CR391940.1	gtse1	vps26a	LOC569982	pigs	CR318603.2	XLOC_012561	prkar1aa	oxld1	CR759918.1	LOC100334706	CABZ01088428.1	ifi30	hnrnpa0l	nuak1b	b3glctb	acot19	zgc:153039	reep5	clcn3	spag1b	LOC101885809	trpc7b	smpd2b	si:ch1073-429i10.1	dqx1	osbp	usp2b
1907	zbtb48	zgc:113210	spina	slc16a10	rhot2	si:dkey-234i14.6	dlg5a	gnao1a	abhd14a	tinf2	tmtc1	si:dkey-45d16.4	LOC110438422	nme3	BX322661.3	fpgs	dhx36	shank1	vps35	efr3bb	XLOC_009640	si:ch211-10d23.5	clint1b	si:dkey-266m15.7	si:dkey-71l4.2	LOC103910027	si:dkey-201c13.2	rhoab	plpp5	rnf217	scaper	si:ch1073-324l1.1	pimr197	ldlrad4a	pttg1ipa	arhgap18	psma3	BX294434.1	LOC101882355	mboat2b
1908	ran	CR847898.4	sap30bp	caprin1b	XLOC_026536	cry1aa	CT955962.3	LOC100538032	ppp4ca	fbxo21	skiv2l	zgc:174698	nt5dc3	LOC110438360	rnf217	cnot7	elmo3	si:dkey-46g23.1	ap1b1	zgc:173443	nfe2l1b	polr1e	LOC101884617	ccdc96	LOC110439831	ywhah	rab22a	foxm1	mical2a	ccs	LOC108180241	wwox	grin2bb	BX005417.3	plk3	exoc3	LOC103910744	dok4	gmfb	ilvbl
1909	nek2	CDK2AP1	tsr2	tpm1	LOC100007966	ptena	rpl22l1	nova1	ppm1da	tmem222a	ahdc1	XLOC_011871	nop14	rfc5	kif13bb	anapc1	ptpn12	ispd	pam	LOC110439825	pdss2	zgc:113209	scaper	BX323574.1	zgc:113057	arf2b	rnf130	vti1a	dyrk2	si:ch211-57m13.7	gab1	pkdccb	chrnd	dlst	macc1	XLOC_044035	bnip3	BX927317.2	LOC101883028	nelfb
1910	gm2a	BX649384.2	cxcr3.1	cop1	taar20b1	bxdc2	trib2	alkbh8	GALNTL6	RF01268	gpr132a	CU928131.1	ankrd16	etfdh	CR388417.2	FO704750.1	wdr60	atp6v1aa	rfc5	adamts1	tpbgl	tmub2	eif3s6ip	LOC110438475	CU915827.1	tcf20	pitpnb	iqce	ssr2	otud4	snrka	si:dkey-193p11.2	plekhg4	XLOC_018346	CABZ01080006.1	acsl1b	gpat4	abhd13	impdh2	si:ch211-134m17.9
1911	si:dkey-8e10.2	FP245456.1	si:ch211-113a14.29	si:dkey-208b23.5	exoc7	snx12	rps4x	si:ch211-59o9.10	ftr76	ctnna1	ptprga	cyb5d1	hars	rabep1	uevld	cnih4	cdk1	usp4	zcchc7	cnot1	CU633855.1	fscn1a	kif1cl	stxbp1a	LOC110440142-1	XLOC_031987	kcnk1b	CABZ01058045.1	pah	CR383662.8	nod1	cltcl1	chst2a	acot14	s1pr1	rnf150a	mark3a	klc1b	chga	zgc:171422
1912	LOC562770	si:dkey-202b22.6	irf2bp2a	tecrb	LOC101885363	eif4e1c	cep162	si:dkey-23i12.5	pcbd1	BX322661.3	slc25a32b	washc2c	slc45a4	rps15	vti1a	pex14	ulk3	si:dkey-74k8.4	taar10	CABZ01086877.1	slc39a7	CR391944.1	LOC564610	si:dkey-192j17.1	slc9a3r1a	ugdh	usp12a	zgc:154058	LO018309.1	crlf1b	CU855821.1	gata3	tbc1d1	si:ch211-175m2.5	LOC103908940	arhgap32b	plekhm2	farp1	casp3b	hdgfl2
1913	iqgap1	ttf2	dpep2	morc3a	l3mbtl2	zgc:113135	nr3c1	hk2	cdh26.1	haus4	znf207b	blmh	zgc:172128	dlg5b.1	LOC100008030	madd	tnrc6c1	syt1a	hat1	wipf2a	eefsec	nol6	myl12.1	CU639468.1	fgg	atp6v1e1b	cdk16	eif3k	opn6a	zgc:77849	cltca	ppp1r21	raph1a	hccsb	sept9a	ddx6	rab7a	sgk3	npffr1	pxk
1914	si:dkey-103d23.3	si:dkey-119f1.1	chmp1a	vars	gemin8	meaf6	taf1b	tjap1	slbp2	uprt	LOC108180147	gigyf1b	cep97	gusb	mir181b-1	nucb2a	uts2a	glra3	ttc17	PTPRD	hmgn7	klf7a	zgc:63587	mtcl1	taar20b1	srpx2	pls1	BX664614.1	calb1	ckba	LOC101886114	osbpl1a	adgra2	LOC108192079	hip1rb	stk26	smcr8a	gbe1b	dcaf11	fam3c
1915	prkcha	sp8b	mif4gda	atl2	zgc:174288	zgc:174928	si:dkeyp-117b11.2	smchd1	LOC103910749	cep89	llph	rbms2b	CABZ01067557.1	celf1	zgc:63863	miga1	si:ch211-260p9.3	si:ch211-212o1.2	tspoap1	rbms3	hsd11b1lb	XLOC_031109	pafah1b2	mrtfba	gnb5b	nxph1	nfatc1	atrx	CR388421.1	flii	cyhr1	shcbp1	SH3RF3	sc:d189	eefsec	stk35	LOC103909257	LOC101884357	si:ch73-111k22.2	ubp1
1916	XLOC_028703	lpar3	akap1b	pogza	gcsha	tprn	adam17b	zgc:174877	zgc:165555-2	lrriq1	pimr93	sdccag8	ostm1	FP017215.1	rfx1b	vps18	dirc2	BX901962.4	EML5	asrgl1	LOC100536819	zgc:113340	qser1	hdac7a	enc3	serinc1	rars	LOC101885764	BX294434.1	nudt5	XLOC_007524	LOC100332293	rogdi	btbd2a	cry5	prmt2	eif2b5	ndufaf2	impa1	bicc1a
1917	u2af2b	rab23	sf3b5	celf4	si:ch73-308l14.2	ndufs2	zgc:153352	xpo6	mcm3l	plekhm3	dalrd3	si:ch73-141c7.1	mrtfab	zgc:158862	tmed3	st3gal3a	si:ch211-197l9.5	si:dkeyp-50d11.2	HECTD4	spaw	LOC108179220	akt2	LOC101882892	faap24	dnajb2	lrrc18a	ppp2r1bb	ccsapa	cdkn1bb	pkig	lsr	pamr1	si:rp71-68n21.9	slc9a6b	snx19a	pgm2l1	snap47	BX510928.1	fgf6b	sacs
1918	fhdc3	pbx3a	retsatl	zmp:0000000711	kif16ba	LOC110439324	zgc:101540	LOC100536608	si:dkey-103d23.3	dhrsx	mtx1b	kitlga	pmpca	kif3a	purba	rab33a	zgc:194930	avpr2l	arl8	rps6kal	gpx8	LOC100007608	kazald3	gnb4b	si:ch211-242b18.1	hmox2b	CU856539.1	fam102bb	sh2d5	si:ch73-106g13.1	AL833789.1	saraf	thraa	cdk17	XLOC_044070	CT573476.1	mospd1	ptbp1a	nomo	cog1
1919	adam17a	oprd1a	jac8	polr2c	clasrp	dtx2	LOC100537361	si:dkey-188g12.1	efhd1	eif3m	kcnh3	ext2	wacb	lrriq1	cav1	ahsa1b	acox3	chn2	mfap2	slc6a8	timm17a	agpat2	ADAM12 (1 of many)	mycbp2	phldb2a	znf654	camta1b	pex3	pde4d	qsox1	abtb2b	gdnfb	gnsa	cbl	tspan5a	nr4a1	atf4b	CR786577.1	cyp2p9	camsap1a
1920	tma16	gripap1	LOC100331743	calcrlb	srrm2	zgc:66427	BX276098.1	arpc5la	pdlim2	CU929259.1	CABZ01076996.1	CABZ01043955.1	mcm3	hddc2	uvrag	cep76	irx6a	tjp1a	ppp3r1b	chordc1a	rsf1a	nrarpb	bcl2a	LOC100535592	st3gal4	pex10	sec61a1	agpat4	kif17	fgf11b	pigs	fbxl8	si:dkey-238d18.8	ptn	dagla	rassf3	rab1ab	si:ch211-234p6.5	LOC110438243	c1d
1921	rab5b	snrpe	LOC796099	gipc1	ppargc1b	pimr68	ccnt2a	zgc:171566	sarm1	zgc:162200	mir199-2	si:dkeyp-87d8.8	xkr6b	cyp20a1	zyg11	erfl3	abce1	parvab	adssl	tom1l2a	si:ch211-229g14.3	st14a	slx4ip	hbaa1	mmp24	slc5a1	pspc1	LOC101883751	si:ch73-281i18.4	znf1178	lmbrd1	leng9	slc35e3	eif4a1b	gclm	CT030160.1	taar12c	vta1	ube2nb	sox7
1922	pelp1	sos2	XLOC_011160	dnmt3ba	kcnj9	LOC103911305	mpped2a	mkln1	BX548073.3	eif3s10	ttc4	fam192a	unk	dusp16	si:dkey-147f3.4	tnpo1	RBP1 (1 of many)	cyp2aa11	mcrip1	odr4	LOC110439810	CABZ01070258.1	ppp1r14bb	phkg1a	LOC103909482	CR383662.1	odf2b	pot1	myo15aa	zmiz1a	dusp8b	gprc5bb	cant1b	map3k14a	CR394528.1	tbc1d25	tcf3a	raph1a	dctn5	LOC100332329
1923	tcp11l2	trim8b	arl1	rps26	LOC101885470	LO018250.1	gpr161	herc2	XLOC_000210	pfn2l	fance	frmpd1	elp1	arl8bb	zgc:103564	lpcat3	exoc6b	pdcd6ip	tbl3	ccser2b	lingo1a	abhd10b	CU464134.1	si:dkey-30c15.10	dnajb9a	micu3b	myh9b	stx16	si:dkeyp-50d11.2	CU628002.1	si:dkey-71l4.4	LOC101882570	phlpp2	kras	nphp1	c1qbp	spryd3	FRMD1	cxcl14	timm10
1924	si:ch211-191d2.2	samd1a	elavl1b	CR407547.1	amdhd2	ewsr1a	PRDM15	hdac3	LOC110437886	suv39h1b	LOC100535200	cacnb3a	cdv3	slc25a32b	vps13a	wu:fj64h06	fosl2	ttc26	ice2	atp6v1b2	LOC110439522	BX511166.1	cadm4	foxq1b	syngr2b	zgc:110239	xrcc6	ppp6r3	LO018564.1	si:ch211-161c3.6	rab32a	klf3	nsfb	nbr1a	si:dkey-42p14.3	pemt	si:dkey-101k6.5	tbc1d5	opa3	asb18
1925	ISCU (1 of many)	ep300b	eif4e1b	zgc:195081	GMEB2	si:dkey-42l23.5	lifra	yap1	pdcd10b	CU928129.1	zgc:154058	zgc:77784	tpk1	nae1	puraa	tle2a	rwdd1	fuca1.1	aprt	ZNF512B	kif20ba	znf1032	ankib1b	LOC110439404	cltcl1	CU929143.1	mark1	LOC103910873	anxa11b	larp7	XLOC_043621	BX465849.1	cylda	cul1b	LOC103909783	sc:d189	dtna	rcvrn3	vtg7	naa40
1926	btg4	BX908388.2	kras	ap2b1	si:dkey-14o18.2	rlim	cct8	mgat4b	gabra5	trim25	vkorc1l1	sh3bp5a	orc3	cbfa2t2	rapgef3	si:dkey-185e18.7	nubp1	si:ch211-67e16.3	zgc:77262	XLOC_035147	BX510941.2	mief2	aak1a	CR381689.1	CT583646.1	phf11	prickle1b	bmp10l	hspbp1	nr4a1	cog6	tmem106a	ankrd24	LOC103909463	adcy6a	grasp	XLOC_011450	crybb1l2	syngr3a	rad23ab
1927	wu:fb05h10	tsc22d1	ilf3b	CABZ01077217.1	si:ch211-106h4.6	spag9a	otx2a	LOC110439639	rnf167	camk2n2	rab11ba	golim4a	mars2	ddb1	extl3	utp23	brdt	sgip1b	tp53i11a	ttc25	il12rb2	si:ch1073-224n8.1	aadacl4	FQ976913.1	pgghg	CR753816.1	si:ch211-149k12.3	LOC110440171	AL929321.1	ptbp3	slc35f1	dab2ipa	gdi2	phf14	gnb5a	degs2	ppm1bb	rmdn3	scamp3	washc5
1928	znf1095	rufy3	nip7	eif4enif1	nop53	smtlb	mat2b	otud7b	LOC101886371	vaspb	rab3b	wdr62	yif1b	LOC797711	cdc42ep1a	sec22c	atp6v0cb	mboat4	cers2b	akap8l	kcnab1b	zgc:92287	XLOC_001437	LOC101885099	raraa	si:ch211-197h24.8	coro1ca	CABZ01090373.1	CABZ01067169.1	si:ch211-218g4.2	XLOC_041002	si:dkey-35m8.1	pam	quo	mdga2a	abhd13	cdkl5	ecel1	LOC100148950	pik3c2g
1929	dlgap5	hdac1	sub1b	epb41l3a	GALNTL6	zgc:154064	2026-03-07	ppm1bb	cnot8	CABZ01077217.1	SYDE1	LOC101884359	tmx2b	naa50	abi1a	exosc9	brap	RAMP1	nde1	XLOC_003138	CR548622.2	st13	nlrc5	tfe3a	acot18	dhrs9	sox6	zdhhc5b	mettl26	si:dkey-111k8.3	XLOC_022705	ptpn23a	rnf181	si:dkey-7j14.6	cebp1	XLOC_021254	csnk1a1	asic4a	si:dkey-94e7.1	ppp1r37
1930	cntn5	ppm1aa	phf24	csnk2a2b	LOC101885530	toe1	samd4b	agbl4	bmf1	nitr3c	cwc27	arid1ab	babam2	psma1	si:ch73-281n10.2	pigh	si:ch211-259g3.4	ctss2.2	cc2d1b	mcl1a	crkl	nol7	kdm2ba	ribc2	BX511034.7	slc7a6os	LO018513.1	znf576.1	cep290	ints7	adck1	tulp1a	si:ch211-67e16.4	fam162a	fat1a	gdf6a	psmd11a	glipr1a	rmc1	ddx41
1931	si:ch1073-104i17.1	atad2	pom121	prdm1a	agbl5	sesn2	bsnb	CABZ01073097.1	XLOC_029763	prc1b	arpc5lb	mvb12ba	fanci	rplp2	bmpr2a	map1sa	rps6ka1	loxhd1b	wnk1b	fam222bb	cadpsa	LOC100006216	ift81	LOC110437937	nme4	mhc1lda	galnt7	anapc5	chchd7	gpsm2l	si:dkey-111i23.1	gstk2	mylk4b	galnt17	rtn4rl1a	LOC103911290	zgc:77262	baiap2l1b	sdr42e1	rabgef1
1932	sec13	CU468041.2	lig3	XLOC_014397	LOC101886546	adam12	phc2b	gmnn	fem1c	pcgf5a	si:dkey-151g10.6	tvp23b	dennd4c	atp6v0b	CR954285.1	rpl37	mtrr	sema3c	btaf1	tia1l	pcdh2ab11	btbd10a	rpa1	BX511218.1	arrdc3b	rbm10	actb1	ctsf	LOC110439104	ralgapb	dhrs13l1	pard6gb	zgc:123010	pora	rnd3b	slc26a5	dupd1	mob3c	LOC101884755	LOC108183287
1933	copg2	si:ch211-113a14.27	slco1f2	dus2	vdac1	ppib	fbxw4	miga1	dglucy	xkr7	lrp5-1	aqp11	snapc3	tfeb	cabin1	mrtfab	ormdl2	lhfpl2a	si:ch73-71d17.2	vamp2	dtd2	cnot8	e2f7	col7a1	itgb1a	BX005461.1	LOC110437825	si:dkey-230p4.1	CABZ01063298.1	gmcl1	LOC407643	FQ311928.1	samd4a	LOC101886920	nsg2	papola	abhd8b	grk6	spartb	ptpn1
1934	cenpi	otud5a	c19h1orf216	slirp	bin3	rerea	AL954149.1	map1ab	chchd3a	ubr7	hipk2	exoc3l4	slc5a6b	psmc2	mpp5a	eif2ak1	spg11	CU861667.1	lsg1	hadhaa	BX470189.2	tmem209	mcm7	mlpha	prps1a	vegfab	rock1	map2k4a	lhfpl2a	si:ch211-256e16.11	sox6	rbck1	rassf7a	rhoj	whrnb	abca5	map4k5	hadhaa	si:ch211-205a14.3	fibpa
1935	LOC101885158	kntc1	smc4	atp5pd	asap3	LOC110437803	cog5	kcnk1b	rdh10b	ascc3	zgc:112966	selenbp1	zgc:154058	atp13a3	tbc1d10aa	bbs7	dcp1b	ppp1r14bb	rerea	pea15	LOC100006699	LOC101885134	magt1	ppp2r5d	myo1b	si:dkey-26g8.5	LOC101883201	cep152	si:ch211-282j17.11	cfap61	asb2b	XLOC_035194	LOC110438065	cntf	aff3	ciita	adam17a	kmt2ca	XLOC_011450	ercc6l
1936	rab1aa	CR753886.1	brd2a	pcsk5b	LOC110437769	smap2	slc25a14	brd2a	zgc:171506	cenpq	sgo1	ap2b1	sec22c	casp2	arfgef1	cyp20a1	nrap	lamc1	mir7a-1	rab41	CR678070.1	fn1b	rad51c	CABZ01103862.1	si:ch211-232d10.1	BX908796.3	oaz2a	tnksa	BX664721.2	tgfbr1a	ids	grna	rhocb	auts2a	si:dkey-188g12.1	tm9sf3	CR388077.1	rtn3	XLOC_021253	zfr2
1937	znf1129	kdm6bb	fryl	fth1a	fbxo18	XLOC_004018	aspm	LOC101882461	XLOC_006824	nt5dc2	rexo4	cpped1	spra	rbm15b	fam20b	pcbp3	eif4ebp1	lrrc17	fip1l1b	XLOC_011119	tbx15	tln2a	PDZD4	bbs7	BX957292.1	wu:fd46c06	XLOC_025107	aftpha	ogal	lyn	LOC110438024	ubac1	prmt2	lix1l	rbms1a	smarca1	sgsm3	daam1a	pik3cg	aida
1938	si:ch73-379f7.5	grb7	faah2b	grnas	si:ch1073-104i17.1	LOC108179131	fbxl6	cul1a	tp53	bckdhb	zgc:162945	ifit11	mcts1	LOC110439999	si:ch211-261n11.7	toe1	kdm6ba	LOC110439431	taok1b	ftr24	zgc:173585	LOC108183436	CT573787.2	trim45	kpna6	LOC100148750	lama4	col9a3	clpxb	retreg3	mst1ra	LOC101884790	commd8	pex5	efcab7	abce1	fgf12a	rnf11b	si:rp71-17i16.5	LO017852.1
1939	nsfl1c	dclre1b	chtopa	polr1d	sox11b	phf21ab	ca9	mnta	ube2l3a	LOC101883236	atp5fa1	slc4a1ap	usp40	picalmb	olfcs2	cstf2	cib2	cdc14aa	si:dkey-63d15.12	eif4ea	si:ch211-62a1.4	tceanc2	si:ch211-288g17.3	sult1st1	BX248410.2	LOC110437769	tmem176l.1	ankrd13a	nlrc9	CR933730.1	dnajc3b	lmod2b	vipas39	LOC100001363	trabd2b	alg1	eif3f	cux2b	syvn1	abt1
1940	XLOC_030409	LOC101884757	INSM2	si:dkey-175m17.7	ccny	ankle2	NMNAT3	LOC100536030	idi1	dnmt3bb.3	LOC100535691	prrc1	trim37	midn	agps	hadhaa	usp8	si:ch211-12p12.2	ctps1a	bcan	msc	swt1	ppp1r9ala	bbs9	CABZ01064472.1	si:ch1073-263o8.2	crygm2f	LOC108181183	nfat5b	zgc:112980	arsh	tmod2	scamp2	slc8a1b	sdccag8	siah2l	ltv1	fbxo31	gabbr1b	mthfd2l
1941	stmn1b	hadhaa	FP015809.1	hydin	znf45l	CU928083.1	lbr	CR792437.1	XLOC_023991	slc6a22.1	mrps27	emilin2a	LOC110438510	brd3b	mtdha	ecpas	neo1b	FQ790211.1	stim2b	hnrnpa0l	LOC100535208	msx1b	psmc6	gdf6b	LOC101884729	FP085399.3	plcb4	zgc:66475	lamtor1	BX323855.1	fbxw5	LOC110440222	si:dkey-217l24.1	kdm4c	si:dkey-250k15.4	stx12l	sms	pmt	FP102783.1	ube2na
1942	hsp70.1	nek4	mfsd8	zgc:113227	CR450686.1	cherp	tmem145	ninl	thrap3b	XLOC_032526	BX664610.1	LOC570526	stag1a	evx1	hdac7a	zgc:153352	eif3ba	LOC108183921	bag6l	stat1b	KIAA0895L	pibf1	slc29a2	adcy6a	dvl1a	spty2d1	arhgap20	sympk	si:ch211-256e16.11	mut	LOC101884161	tmcc1b	zgc:171489	tmtops2b	LOC101883870	LOC110437774	rgl3b	gdpd1	fitm2	prkacbb
1943	pcdh1b	LOC101885358	ptprz1b	ptgr1	ccnf	LOC103910596	mthfr	prpsap2	wasf1	SYDE1	aqr	adss	chtf8	LOC100329560	si:ch211-150o23.3	si:ch211-259g3.4	cfhl5	zgc:172270	scocb	phactr1	cdc42l	hoxb5a	usp6nl	faim2b	tpra1	rad21a	nf1b	rpl39	AL935322.1	tmem63bb	zgc:194007	unc93b1	hmgcrb	r3hdm1	si:dkey-201k7.1	slc25a23a	tpd52	si:ch211-142c4.1	LOC100004848	klf9
1944	ccnk	tmem129	cyp4v7	psmd11b	zgc:113119	mrpl51	gng12a	OSBPL8	XLOC_021436	nme5	CU467822.2	rcor2	CABZ01095001.1	zgc:85777	zgc:162200	si:dkey-27o4.1	rpl13a	nsfb	nbas	erh	mllt10	si:zfos-411a11.2	LO018020.2	mef2ab	XLOC_043934	rnf216	XLOC_023755	bloc1s3	bloc1s3	BX548024.1	ralgapb	BX927317.1	CABZ01072810.1	LOC110439910	syngap1b	cds2	atp5mc3a	GK3P	ribc2	chaf1a
1945	adpgk2	sult3st1	si:dkey-253d23.11	tmcc3	LOC101885806	med29	ldlrap1b	XLOC_037016	CR545476.1	mrs2	nol12	trpc5b	camk2g1	bicral	cyb5r1	brip1	sumo2b	dscamb	rpl9	kcng3	CU856621.2	zgc:112496	st3gal2	si:dkey-32n7.4	hipk3b	bnip1a	mpp3b	adoa	cobl	kcnn1b	slc10a7	csrnp2	TMEM87B	mt-nd2	fam3c	mettl1	nudt5	FAM163A	glis2b	creld2
1946	coa3a	2026-09-10	adoa	mtss1	LOC103909950	chst2b	zfyve16	st8sia2	setd1a	setx	pogzb	morc3a	CABZ01084961.1	tln2b	zak	ptcd3	ppt2	f9a	tmf1	si:ch211-59d15.9	LOC110438408	LOC101886363	mcm4	cgnl1	fmnl2b	kdm7ab	crygm2d20	atp5pd	phkb	ifnphi2	klf1	si:rp71-23d18.8	CU658285.1	rabgef1	chpt1	ppfia1	atp8a1	AL935166.1	si:dkey-48p11.3	git1
1947	LOC110439609	fbxo11b	echs1	phip	csf1b	CR396595.2	spag9a	ccdc82	rbm14b	slc1a4	prmt6	acsl5	VASH1	gga1	rab8a	fdxacb1	hdac4	APBA3	si:dkey-151g10.3	arfgef2	eif4ea	zgc:165515	LOC792894	terfa	cdkn1ba	adamts1	si:ch211-237c6.4	tuba8l	arrb1	SLC22A7 (1 of many)	LOC101885965	cyp2aa2	atp6v1ba	frmd5	BX649276.1	BX324224.1	agap1	trip4	s100s	cicb
1948	zgc:100918	rfc1	wdr82	ddx28	unm_sa1506	si:ch211-253p14.2	efcab11	si:dkey-230p4.1	pde4a	LOC101882765	thumpd3	COLGALT1 (1 of many)	fam204a	nup133	cdc37	pin1	patz1	nalcn	hnrnpdl	b4galt6	alg11	wu:fi46h04	BX936342.1	mid1ip1b	vps39	nampta	cxxc5a	LOC101887033	bin2a	mfsd4aa	loxhd1a	CU062501.2	rhoac	hif1ab	dnmt3aa	htr6	ap4b1	galk1	CABZ01028768.1	si:ch211-14a17.6
1949	lsr	foxred1	gnl3	men1	LOC103908725	pak2b	st3gal2	SGCZ	arfgap3	polg	slc25a28	elk1	nlrb5	galnt18b	wsb2	surf6	ACSF3	ddx39aa	faah	mid1ip1l	CR847998.1	csgalnact2	rbm15	nlrc3l1	ppp6r2a	si:dkey-23a13.6	zgc:158398	pcyox1	syt15	ripor3	cog3	si:dkeyp-93a5.2	ehd1b	LOC110438013	poc1b	adipor1b	pes	cdcp1a	usp18	cep68
1950	zrsr2	si:ch211-276c2.4	brinp3a.1	rsf1a	cmasa	LOC110438364	srgap2	mtrr	zpcx	trim37	stx8	dazap1	utp23	ranbp1	map3k8	cdh7a	gtf2h4	CT573342.2	robo3	mbtd1	XLOC_019613	znf1145	adgrl4	pxdc1b	taf1a	dpp3	fmoda	LOC108182317	gdpd3a	vps39	fam166b	sigirr	cxcr5	rbfox1	PRKAR2B	BX322555.5	cycsb	waslb	si:dkey-152b24.6	wdr26b
1951	ankdd1a	hnrnpc	slc7a4	si:dkey-119f1.1	tcea3	qdpra	wdfy1	si:dkey-75b17.1	tcp11l2	nbas	sept5b	znf438	klc1a	zgc:153352	actr1	pdss1	fam110b	zgc:65851	LOC101882765	mknk1	si:dkey-210j14.4	ube3b	dpy19l1l	arpc5a	XLOC_001835	XLOC_011878	dip2bb	ep300a	stum	zgc:171727	dtx4b	cdkn1ba	zgc:110626	grin1a	XLOC_040754	SYDE1	amd1	rpz4	tmem70	si:dkey-206d17.12
1952	sptbn2	mmp16a	CABZ01088149.1	ptdss1a	zgc:162339	skib	AL954696.1	si:dkey-16p19.5	slc7a6	AL954191.1	nalcn	lins1	ccdc14	si:dkey-205h13.1	gpr108	baz2ba	slc35a5	FO704721.1	tfam	soga3a	LOC101882461	clybl	hdac6	LOC100537263	isca2	CU929402.1	LOC103910224	baz1b	myo15ab	cuedc2	msx1b	si:dkey-8l13.5	tmem30aa	vap	atg9b	si:dkey-3d18.5	sema5ba	pja2	zgc:113337	cc2d1b
1953	ddx41	pex3	XLOC_017895	pdp2	znf1134	golga7	telo2	rex1bd	bckdk	dis3l	grk5l	clcn5a	trmt10c	rtca	lmna	mmp16a	acadvl	CABZ01078733.1	prmt6	mmp14a	card19	asap3	CR383680.3	LOC100334495	triqk	stard4	znf644b	adob	inab	XLOC_034203	zgc:92161	sema3aa	scamp5b	stx8	FQ377903.3	si:dkey-283b1.7	ncdn	si:ch211-81a5.1	LOC100150882	nucb2b
1954	wdr43	si:dkey-23a13.1	ints5	rexo4	LOC103909982	kcnk10b	BX957325.1	tnika	BX571786.1	itfg1	wu:fj64h06	rad51b	stc2a	her3	vapb	apba2a	si:ch211-107m4.1	GPR68	CR381647.1	dab2ipa	LOC101886427	zgc:153409	XLOC_034538	tsc22d1	LOC101886754	fbxo9	LOC108183376	c2cd3	CR926130.2	zgc:103586	CU137680.2	si:dkey-3k20.1	myh9b	casp3a	LOC101884166	LOC110439840	etnk2	znf1004	BX004774.1	myhb
1955	si:dkey-108k21.27	XLOC_003690	synpo2la	abi2b	otc	fgf12b	tbc1d7	si:zfos-905g2.1	LOC110437714	kyat3	eif3i	cenpf	CU467856.3	dhx30	casp8	vopp1	CR391991.1	arfgef1	clpp	cldn12	si:ch211-28p3.4	tox4a	nin	si:ch211-1f22.11	proca	BX890576.1	ttc27	ppfibp1b	fnbp1b	si:ch211-140l13.3	kif17	slc22a6l	lrrc74a	rab11ba	fhl1b	vapb	2026-03-08	vwa2	nus1	wdr47a
1956	rbm46	helz	slc35f2l	angptl6	sp7	si:ch211-113a14.26	sh3bp4a	add3a	lrit3a	znf362a	CR388047.3	usp2a	wwp1	FO704750.1	fzd4	exosc8	adamtsl3	sinhcafl	her3	ppp1r14bb	rab35b	LOC101884374	pkd2l1	DPYSL2 (1 of many)	cart1	CR925719.1	ubr4	ccdc106a	ubtd1a	si:ch211-156j22.4	dhrs13b	pimr97	plekhh2	dcp1b	LOC100000748	slc43a1a	tuba1b	brpf3a	si:ch211-147h1.4	qsox1
1957	arl1	phf8	chmp1b	taf1a	slc16a9a	zgc:174704	prr12a	LOC103909972	znfl1b	elp1	LOC101883507	pxylp1	si:dkey-230p4.1	hars	rgl2	LOC103909945	hacd2	wdr41	bcap31	cdipt	CT573494.1	snrnp48	pygo2	gpr39	irf2bp2b	CR788316.2	mprip	pcdh1g26	prdx5	cwc27	wdr37	nbr1b	pih1d2	ndufb3	efr3a	LOC103908741	ppp2r5ca	LOC101886621	si:ch1073-126c3.2	ebpl
1958	BX530407.4	hpf1	flnca	LOC100006699	si:dkey-211g8.6	muc5.1	timm23b	rab11fip3	glceb	BX649250.1	mfn2	epn3a	znhit6	lrpprc	phkb	icmt	BX927258.1	edem1	prmt1	tmem33	si:dkeyp-73b11.8	rnf13	pard6b	gid8b	CABZ01068246.1	CR792441.1	si:ch73-111k22.2	arl6ip1	si:ch211-207d10.2	wdr48b	FO082780.1	btr18-1	LOC108182681	arvcfb	si:ch211-198b3.4	ndrg3b	cacna2d4a	acbd5a	CU137716.1	atf3
1959	LOC103910799	CR847898.1	rhogc	htr2aa	si:ch73-299h12.8	parp8	imp3	si:rp71-19m20.1	synpr	kcnd1	her4.2	acvr2ab	tmem214	CABZ01002690.1	pip4k2aa	brd3b	slc39a3	spred2a	usp12a	suox	LOC108180259	CABZ01012382.1	tmeff1b	si:ch211-266k8.6	nrg2a	znf106b	hao2	CR932362.1	LOC110437829	mark3a	abhd17b	rgs5a	hk2	nkd1	umod	stoml3a	LOC108183674	ptprfb	selenok	mtcl1
1960	smu1a	si:dkey-19f4.2	si:rp71-1d10.8	si:ch211-155e24.3	fdx1b	mt-nd4	CABZ01062796.1	sort1a	sf3b3	kat6b	abl1	si:ch211-51h9.6	jph1b	LOC101885394	nradd	cers6	aldh5a1	snx5	CR847887.1	lactb	BX927218.2	si:dkey-19a16.7	XLOC_012935	znf319b	znf1004	si:ch211-160d20.5	ramp2	fbxl14b	XLOC_027918	rapgef5b	CR407550.1	SLC5A10	gpsm1b	mov10b.1	RF00599	xkr6b	mrps2	nipal4	jund	zgc:136493
1961	XLOC_041047	arl5a	si:dkey-108k21.11	si:ch1073-80i24.3	bcap29	BX511142.1	LOC110439258	sema5ba	XLOC_032526	ran	XLOC_043778	CABZ01087564.1	ints3	slc25a26	tecpr2	CU467856.3	gla	zgc:66427	chd4b	trib1	CR376766.2	si:ch211-222n4.2	pcsk9	gpr137c	LOC108179100	fabp7b	DGKI	mier3b	aifm2	si:dkey-28n18.9	AL935166.1	zgc:66156	gramd1ba	LOC103910207	tmem260	lrsam1	rbm24b	mala	LOC101883160	rtraf
1962	rexo4	XLOC_001835	clpb	znrd1	cfap410	cox4i1	fn1a	itgav	arih1	TMEM164	cnih4	zgc:64051	zmp:0000000529	adam28	smc3	rtcb	col2a1b	wnt4b	tuba1c	cfl1	strn3	trmt13	zgc:114174	nr2f6a	dqx1	rbms2b	stk24b	txndc12	XLOC_032837	bora	taar14i	slc6a19b	git2b	NPC2 (1 of many)	rgl2	mfsd6l	rcn1	spryd3	ASTE1	pold1
1963	ttc39b	tcima	nsfl1c	cnn3b	tmem60	pigh	tnrc6a	clstn2	gpatch3	LOC100536647	phc2b	si:ch73-27e22.1	mrps30	chtf8	LOC101882375	si:dkeyp-113d7.1	nr2c2	cd81a	FQ311924.2	LOC108183538	rbp5	ift140	smarca1	rap1b	adarb2	vps54	agla	ccdc77	lancl2	zgc:113295	si:ch211-212o1.2	zgc:171426	sel1l	si:dkey-253d23.3	rbm47	AL935195.1	cops8	LOC108180138	LOC566194	lamp1b
1964	mia3	BX511034.2	s100s	znf207a	rffl	LOC571737	klf10	zgc:113298	CT027702.1	scmh1	nfu1	lrrk1	mtch2	XLOC_022129	pcyox1	idua	ppp2r5d	fermt1	si:dkey-21e2.16	CR382370.1	LOC101882264	LOC103910886	gnav1	fbn2b	CU469568.1	si:dkey-88e18.8	ssbp4	aqr	gramd2b	lrmda	shroom3	hk2	lnpep	gdpd4b	fndc3ba	ppan	LOC110439713	wwox	pgam1b	rab15
1965	zgc:158517	CABZ01109604.1	znrd1	prpf31	CR354547.1	emg1	snrpe	si:dkey-174m14.3	pak1	furinb	spc24	si:dkey-266m15.6	rps20	nudt15	zgc:162952	gpatch4	clec16a	fis1	XLOC_026578	dhx9	rpl15	nav2a	noctb	ndufs6	camk2b1	rabggta	rfx1b	dnm1a	XLOC_007715	ppp1r37	fhl3b	stk24b	zgc:101583	anpepb	LOC110439999-1	gpc2	hoxb4a	f2rl1.2	gpr185a	PAQR9
1966	selenot1b	wipf2b	ddx10	RF00092	cenpq	hdlbpa	si:dkey-3k20.1	larp4aa	snx9a	larp1	si:dkey-185e18.7	grinaa	hipk2	gemin5	tmem184a	inpp5ka	brat1	fuca2	slc16a1a	srebf2	XLOC_002610	zgc:112332	sh3bp4	ppp1r12a	atraid	LOC101883704	pdia5	zgc:113263	trabd	si:dkeyp-117b11.2	galnt18b	fam135a	ldha	lrrc18a	LOC101885506	FO834799.2	ocrl	llgl2	flii	BX470189.1
1967	syncrip	strn3	eomesa	2026-09-02	aldh6a1	slc35g2b	slc30a9	fgfr1bl	qrich1	hspa4a	rps28	slc22a13a	creb1a	OTUD7A	tmem56a	ptpn23a	cd226	stoml1	tcp11l1	XLOC_039987	LOC101886880	CABZ01086755.1	polr3b	capn10	sinhcafl	tlr3	fhod3b	dgcr2	zgc:172131	LO017791.1	CABZ01079080.1	LOC101884741	phactr1	mrps15	kcnf1a	dusp28	rgs6	zgc:110171	fis1	tmem104
1968	BX324206.2	furina	pnkp	polr2h	FP101883.1	ZBTB26	EIF2AK4	sin3aa	znf326	bbs9	mrpl15	rasgef1bb	cblc	nus1	tjp1b	drg1	pus7	ifit15	CU571318.1	gdpd4a	ccdc43	wnt8a	six1a	prickle2a	gosr2	XLOC_011107	ptpn11b	her4.1	LOC103911924	BX571960.1	hacd2	LOC110438445	dhrs11b	LOC100329517	LOC101885930	GPR89B	lin7c	LOC110438797	itm2bb	LOC110439997
1969	si:ch73-181d5.4	parp2	nedd4l	CR352292.1	trmt5	ncor1	peak1	pole	spred2b	urb1	glipr2l	kif20ba	mta2	nuak1b	eif4a1b	dpp9	rtkn2b	BX088649.2	cep89	unc50	LOC100538006	pan3	dkk1b	zmynd10	sspn	baxa	si:ch73-91k6.2	creld1b	umad1	rapgef1a	creb3l2	gnao1a	mtor	si:ch73-278m9.1	aak1a	sox7	oaz1b	abi3b	si:cabz01076231.1	arf6a
1970	XLOC_042200	itga5	XLOC_005179	mettl16	cdk1	smc3	pigl	sclt1	irx1b	rps11	XLOC_005272	fbrsl1	TIMM22	rpl35a	hdac5	eogt	camk2g2	mfsd11	man1a2	clgn	cntnap5b	btbd3a	LOC562770	fam171a1	tmem168a	pdcl	SLCO3A1 (1 of many)	inpp4aa	nbeab	mical2b	cplx2	cftr	qkia	cttnbp2nlb	exorh	cd81b	ciao2a	slc25a21	LOC108182237	si:ch211-241e1.5
1971	LOC110438837	kat2a	pcif1	dhtkd1	lamc3	mlf2	zbtb8os	LOC103910593	id3	si:ch211-233h19.2	ugt5c3	itm2bb	adcyap1r1b	LOC103910859	sec24b	uck2b	snx1b	cyp2k6	alkbh5	osbpl3a	LOC108190653	tent2	marcksa	zgc:162941	BX908797.1	gjd1a	itpkb	igl3v2	tanc1b	bmf1	si:ch211-191a16.2	ubr2	si:ch73-129a22.11	LOC101882573	irs1	chchd4b	pdzd11	si:dkey-11o15.7	nudt9	npm2b
1972	si:dkey-19b23.11	znf687a	LOC103909967	vbp1	mier1a	dnajc21	LOC103911305	adhfe1	rad54l2	ppp1r9bb	arid1b	atp2b3b	prkag1	syncripl	usp45	atp1b3b	pola2	alg5	ivns1abpa	LOC110438394	sec22a	brca2	zgc:114046	oip5-as1	tmem123	upf3b	zgc:110716	COQ10A	atp2c1	cbfa2t2	BX539321.2	alox5a	si:ch211-176l24.4	AL935044.4	si:dkey-19b23.13	LOC108182616	znf1157	arhgap36	htr1fb	tmub1
1973	ech1	nphs1	pts	CU928117.1	CABZ01088049.1	nme2b.1	tfcp2	XLOC_044297	ms4a17c.1	cc2d2a	atp5pd	DNAL1 (1 of many)	zgc:114046	yif1b	LOC103909649	eif1ad	pemt	cep63	pex14	kctd6b	zdhhc5a	hira	si:ch211-223a10.1	sptlc3	smad9	alg3	myoz1b	si:dkey-27o4.1	CSDC2 (1 of many)	si:dkeyp-46h3.8	LOC108179685	urgcp	si:zfos-2070c2.3	zgc:66449	CT025742.1	qtrt2	SGPP2	hps1	tmem209	znf1014
1974	nol7	dynlt3	pogzb	bckdha	LOC101883486	snrnp200	crls1	CT027611.1	aanat1	pms1	jac8	bcl9	elp2	dnajc11a	erp44	enc2	skib	LOC100536156	rab23	taf11	mt-nd6	LOC101883008	FAM53C	ninl	ahsg1	cdk2ap2	tmed5	brms1	LOC103911899	slc16a9b	xkr9	si:dkey-187a12.4	zgc:171572	XLOC_042792	sipa1l3	pip4k2ca	her12	LOC101883748	rhoaa	lig4
1975	exd3	BX663611.2	hist1h2ba	mrpl14	LOC110439258	aldh7a1	zgc:113298	gtf2h4	LOC103911713	shisa3	abcb8	sun1	tnpo1	ogfr	scfd2	CDK2AP1	BX294178.3	rims2a	cul9	CABZ01073736.1	cyp2p10	nvl	ppp1r37	CU862020.1	pex7	grm8a	efl1	heatr6	CU928131.1	tbc1d10aa	zgc:123217	tnni1b	tmem135	ip6k2b	il22	lrrc58a	katna1	si:ch211-125e6.11	LOC103910098	fam177a1
1976	xirp2b	rab2a	tmem144b	LOC100004591	slc25a47a	gpc5c	h2afy2	LOC108183921	si:ch73-22o18.1	rapgef1a	rps12	LOC101884790	ankib1a	mta2	CABZ01078858.1	XLOC_043934	sfi1	si:dkey-261m9.17	ralgapb	si:dkey-21c1.1	CR854827.1	zgc:153631	wwc1	tnnc1a	si:ch211-225h24.2	leng9	si:ch73-361p23.3	creg2	AL935174.3	sdcbp2	sptlc2a	zgc:110171	crip3	fabp1b.2	tmem30aa	tmem229b	CABZ01087629.1	tax1bp1a	zgc:66449	ap1s3b
1977	odf2a	fgfr1bl	LOC110437803	setd2	pip4p2	pomp	eif3eb	CABZ01071848.1	acp2	rps5	pik3r2	CR848788.1	XLOC_004932	arl14	timp2a	usp49	pgm2l1	stmn4l	lima1a	XLOC_028373	ftr03	LOC100331003	rab5ab	slc7a10b	zgc:172051	cldn2	tspan12	rbm33a	sec14l1	htt	adck5	LOC108179796	raf1a	CACNA2D1	smad3a	BX927377.1	eaf2	igf2bp2b	rabl3	zp2l1
1978	srsf3a	aimp1	ppil1	cdk13	cyfip1	cbx3b	zgc:66433	LOC110440068	arl13a	BX000463.2	zgc:85777	zgc:152968	birc6	homezb	camk1b	dcp1b	LOC110438197	dpp9	stk17b	BX629346.2	kif23	LOC101883622	UBL4A	nek4	tecrl2a	slc25a42	si:dkey-13p1.3	pdk3a	oxr1a	kiz	lrfn4a	pnpla7a	ggps1	ndufa8	dlg3	vasnb	tshz1	LOC795083	si:dkey-19a16.12	arhgef28
1979	sall3a	triap1	msl2a	CABZ01035356.1	zgc:113372	zgc:193541	gnai2b	tra2b	epcam	zgc:77262	zgc:163083	serpine2	eef1akmt1	hoxc6b	CU469362.1	gtf2h4	CABZ01068248.1	st6galnac5a	eefsec	pdcd10a	tmem205	si:dkey-108k21.13	nup50	pla1a	pth2r	ldb1b	XLOC_043113	si:dkey-108k21.12	vav2	tpd52l2b	micall2b	BX908796.3	hgs	zgc:165582	phkg2	vps13c	mkrn1	LOC110438009	CT030160.1	ccdc62
1980	sri	bcl2l16	dap1b	lsm6	miga1	si:dkey-193c22.2	gtf3aa	cdk10	zbtb12.2	polr3a	mpv17l2	bdh1	nckipsd	gpc1a	ppp6r3	man2b2	kpna2	cd63	her13	glsa	XLOC_044048	tmem67	si:ch1073-228h2.2	LOC103910525	smpdl3a	si:dkey-108k21.21	XLOC_040355	shcbp1	pmp22b	arhgap19	rffl	LOC110439340	camk2b1	AL929105.1	CR352220.1	tmem165	lnpep	lmbrd2a	adipor2	palb2
1981	sycp1	btr04	acsl1a	farsa	celf5b	fbxo22	deaf1	acsl3b	zgc:110783	sh3gl3a	ankrd24	nf1b	prmt1	tmem117	si:ch211-223a10.1	LOC100536647	mmp16a	LOC110438055	tmem161b	tmem176l.4	ttf2	CABZ01066720.1	LOC101885645	CU915762.1	serpine1	rab5c	ppp1r9ala	ripor2	XLOC_004075	paxx	alcamb	cant1b	cltb	hgs	ect2l	slc22a31	ube2d3	si:ch211-212k18.6	ftr38	pank1b
1982	ier5	XLOC_022736	cacna1sb	si:rp71-1d10.8	ice1	hpf1	lars2	adam19a	hlfb	stk25b	mta3	ccnb3	larp7	trrap	mrps18a	exosc7	cflara	rnf150a	ncalda	sertad2b	XLOC_025655	kif3b	XLOC_006197	spata6	fdft1	tapt1b	myo7aa	si:ch211-137j23.7	zdhhc13	XLOC_034192	neurl1ab	LOC101883361	fosl2	gpr155b	pfkpb	plekha3	LOC101885626	trpv4	LOC103911682	ccnj
1983	zgc:165555	nrd1a	sptlc1	smarcc1a	tent2	ddx20	rpap2	lfng	drp2	zic5	grpel1	tmprss15	vps13d	erich2	fscn2b	fam207a	stxbp3	gucy2d	zgc:56304	cygb2	si:dkey-72l14.3	sae1	LOC110440028	cyp2v1	cidec	trak2	mrtfba	puraa	LOC108181595	paqr3b	ppa1a	LOC101883028	tmed7	CABZ01043503.1	LOC100004932	ttyh1	si:dkey-112a7.4	chrna2b	LOC100150707	nsmaf
1984	pqbp1	si:ch211-198c19.3	LOC565832	CZQB01141835.1	rnaseh2a	rrm2	zgc:113030	CU179702.2	cnot6a	tom1l2b	XLOC_007541	CABZ01070258.1	inpp5l	ftsj1	tcea2	rpl18a	cntrl	ube2j2	enkur	sp5a	abtb2a	ets2	zmynd19	AL845320.2	LOC100330653	LOC796922	zgc:153240	ttll5	mef2ab	si:ch211-276a17.5	XLOC_010242	zgc:194906-1	rasgef1bb	arl13a	phf11	sergef	map2k2b	mylk5	lrsam1	cx40.8
1985	ctdspl2b	snrpg	ncbp2	FP236812.1	shdb	coil	CR926130.2	mrtfaa	rab3il1	mapkapk3	ndufs2	wu:fj29h11	nemp1	sb:cb81	spopla	si:ch211-197l9.2	naga	mapk3	CABZ01058046.1	crygm2d18	CR846082.1	znf16l	cep152	zgc:110626	LOC100537584	limk2	LOC110438482	si:ch73-222h13.1	rpe	CR788254.3	fer	LOC110440179	uba3	cdyl	TSTA3 (1 of many)	si:dkey-192j17.1	XLOC_029275	parga	si:ch211-191a24.4	mynn
1986	azi2	si:dkeyp-67e1.6	si:ch73-379f7.5	itm2ba	phpt1	ddx52	clns1a	efnb3b	rbp1	map2k5	plekhg2	BX005058.1	CZQB01141835.1	chpf2	ank1a	hemk1	ccdc47	ell	slka	si:dkeyp-9d4.3	LOC101885809	virma	prox1a	nos1apa	chmp4ba	mier3a	chrnb2a	BX322555.5	itga2.1	si:dkeyp-115e12.6	entpd4	stxbp5b	si:zfos-2326c3.2	LOC101884757	katnb1	kdm4c	zbtb40	creb3l3l	GPR89B	rlim
1987	drp2	ptpdc1b	manbal	si:dkey-44g23.5	unk	mgst3b	phf19	pbx3b	zgc:101806	ephb4a	tpo	LRP4	esrrb	gpat3	dgkq	cul4a	trove2	atp6ap1b	cstf2	si:ch211-62a1.3	samd1b	appl1	pcnx4	XLOC_034522	si:ch211-197k17.3	zgc:63569	LOC100150253	ninl	impg1a	CU972516.1	map3k21	si:ch73-199g24.2	cdc42ep5	gpr107	tctn1	zgc:112148	pdcd10b	selenbp1	higd2a	pglyrp2
1988	toporsa	zgc:194398	XLOC_022751	LOC110437803	vps4a	uhrf1	si:dkey-29p10.4	vav2	ppp1r8b	FAT4	akap11	kifc3	CU639468.1	bag6l	si:dkey-57k2.7	ublcp1	fam102bb	klhl13	riox2	BX957236.1	map9	zgc:175284	setd3	armh1	hgfa	si:ch73-7i4.2	rgra	psmd4a	LOC110438108	tmem150ab	map3k8	alg11	LOC101882809	slc25a13	ube3c	gpat3	erich1	kif17	dhrs1	asb11
1989	RIC3	LOC100149007	CABZ01032476.1	dcaf17	chchd1	LOC108179085	FAM53C	lrrc8c	zgc:65873	fam53b	csde1	CABZ01057364.1	FP565432.1	polrmt	cks2	slc5a6b	fsbp	pvalb6	BX908388.2	atp13a1	sesn1	brd2b	hsh2d	ptbp3	si:ch211-285f17.1	larp4ab	LOC110438279	mtdhb	zgc:162780	LOC100535857	ccl25a	LOC103912033	emc10	ehbp1	ofd1	ap1g1	dync1i2a	pimr169	LO017872.1	snx9a
1990	hectd1	trpc6b	epn2	ttc8	ftr19	LOC100536676	nop2	nudt4a	XLOC_016430	LOC101884025	LOC794549	cnn3b	tardbp	si:ch73-70k4.1	pcdh15a	amer1	trim105	tbx22	cldn5a	scoca	pip4k2aa	erbin	fancl	zgc:123297	dnajc3a	tent5ba	CABZ01031868.1	ankrd11	cxcl18a.1	LOC101883999	cyp2p7	XLOC_043013	CU571318.1	PQLC1	ssuh2rs1	polrmt	atp13a3	BX545917.4	ak2	efhd2
1991	tmsb5	znf704	syngr2a	snrpb	LOC101883318	prodha	zgc:173607	sh3glb2a	igf2a	slc25a1a	NC_002333.10	ptdss2	tom1l2a	CABZ01087629.1	si:ch1073-392o20.2	ptprua	stab1	sybu	zgc:92242	slc25a43	rnf216	XKR4	asf1ba	col8a2	SIKE1	copa	eefsec	si:ch73-113g13.2	LOC108183921	edrf1	rbfox3a	herpud2	aff2	id1	cyp2aa2	madd	BX470254.1	XLOC_004843	XLOC_032857	yju2
1992	stk10	XLOC_034911	atf7b	si:dkey-21c1.4	tmem94	fbxl14a	hp1bp3	cdh24a	ddx23	cep295	thop1	gata4	abhd17aa	AP3B2	LOC101884747	rpgra	rnft2	sqstm1	clrn2	cfap99	slc25a14	si:ch73-367f21.4	cfap53	gbe1a	slc29a3	anxa4	ela2l	cfap206	si:ch211-67f13.8	xylt2	pidd1	XLOC_024248	slc17a5	BX072570.1	bbs12	nlgn3a	trappc3	BX539321.2	LOC110438400	cpt2
1993	fdx1	AL928707.3	si:ch211-15b10.6	slc4a1ap	si:ch211-162e15.3	ighv4-2	agfg1b	tlk2	bod1l1	ube2d3	CU856344.1	stat5b	dph2	zgc:114188	ftr56	mpc1	itpka	slc9a6a	nup188	pcdh1a	zgc:165604	nlgn3b	LOC101884894	XLOC_036509	chchd6b	nr2f1a	LOC101886429	CU459174.1	CU467633.1	actn1	cdh23	skila	def8	hecw2b	cgna	dlgap1a	fundc1	rock1	arpc5b	dcaf8
1994	pofut2	iffo2a	si:ch211-271b14.1	sh3gl3b	gna13b	ddx28	BX284620.1	LOC101882320	man1b1b	prr5a	CU856539.1	cpt1aa	si:dkey-234i14.6	si:ch211-107m4.1	rbm15	fam120c	COQ10A	si:ch211-14c7.2	jarid2a	dpagt1	rnf6	fam113	kdm7ab	carmil2	dnaja3a	BX324007.1	gpr146	XLOC_043001	srp14	vamp4	FO704750.1	dacha	hao2	LOC103911723	nbeal2	psme4b	XLOC_028918	chd1l	lrrc10	relb
1995	ing2	si:ch211-155e24.3	selenot1b	RF01268	iqcc	pop7	yars2	si:ch73-103b11.2	tent5bb	nup93	CABZ01085878.1	mrps22	sugp1	ybx1	siae	ophn1	skiv2l	tgfbr3	trim24	psmd4b	ywhabb	RF00431	XLOC_034584	XLOC_023375	slco1d1	sh3gl2b	LOC100330186	rfc2	si:ch211-209f23.6	ctnnbl1	CABZ01052570.1	cavin1a	pcdh2g10	sema7a	slc35b2	LOC101884161	apoc1	LOC110438534	bcap29	arpp19b
1996	upf3b	CU695011.1	zgc:77486	zgc:172121	FO704721.2	BX649295.1	agla	metap1d	LOC101886161	phkb	tnksa	mier1b	kif3a	CR855865.1	dgke	CABZ01058046.1	tsga10	cubn	cse1l	npr1a	LOC103912048	tefb	c8a	dixdc1a	BX890602.1	sar1b	taok1b	tmem184c	zbtb41	shprh	ccdc167	ndr1	CU659670.1	CT027582.1	BX901883.2	XLOC_004994	ckmt2a	abhd17b	pdcd6ip	flii
1997	miip	CABZ01102109.1	smu1a	znf644a	unm_hu7910	msl1b	si:ch73-335l21.1	si:ch73-1a9.4	cdh30	fbxo45	itga11a	CABZ01054394.1	zgc:85936	BX001014.1	cacna1i	inpp4aa	ttc6	alas1	diaph3	cdc42ep4b	SFMBT1	XLOC_020730	mtmr3	LOC101882848	si:ch211-186e20.2	pmm2	rrbp1b	pkn1a	rp9	si:dkey-49c17.4	fuca2	fbxw11b	kctd12.1	CABZ01031870.1	dusp1	BX547939.1	man2b1	CABZ01079267.1	si:ch73-223f5.1	dcaf5
1998	glrx	strada	gtf2a1	dctpp1	ptger4a	map3k3	MARF1	oclna	scarb2c	bokb	col5a1	zgc:85843	tmem165	BX323884.1	wrn	si:ch211-253h3.1	osbpl3a	FP236812.1	mir301b	LOC795545	LOC100149991	pip5k1ab	myo1b	si:dkeyp-46h3.2	cst14b.2	lrrc8db	pms2	ppp2r5ca	c2cd3	znf1130	setd7	LOC110439407	zgc:153240	cope	cep104	taar20b	xkrx	ethe1	XLOC_039965	zgc:136254
1999	npm2a	stx16	cnnm2a	tdg.2	trnau1apa	tbce	chtf18	prkrip1	LOC563477	lpcat3	pih1d1	mia3	sh3glb2b	pole4	fbxl17	cbx8a	vps11	ndufs4	cntn4	si:ch1073-392o20.2	cyp2aa2	med12	uba2	BX323575.1	XLOC_034167	cdk5rap3	2026-03-02	rbm41	rab8b	LOC110437801	cyldb	anxa5b	usp6nl	chst11	taar12a	BX649434.1	AL954134.2	si:ch211-218c6.8	ifrd2	LOC564610
