## SupplementalData for "Dynamic polyadenylation safeguards developmental trajectories during paused embryogenesis": DataS2.csv (part 1 of 3)

Gene	log2FoldChange_Dorsal margin	padj_Dorsal margin	log2FoldChange_EVL	padj_EVL	log2FoldChange_Ectoderm dorsal	padj_Ectoderm dorsal	log2FoldChange_Ectoderm ventral	padj_Ectoderm ventral	log2FoldChange_Endoderm	padj_Endoderm	log2FoldChange_Epidermis 8hpf	padj_Epidermis 8hpf	log2FoldChange_Forerunner cells	padj_Forerunner cells	log2FoldChange_Germline	padj_Germline	log2FoldChange_Neural plate anterior	padj_Neural plate anterior	log2FoldChange_Neural plate posterior	padj_Neural plate posterior	log2FoldChange_Non dorsal margin involuted	padj_Non dorsal margin involuted	log2FoldChange_Notochord	padj_Notochord	log2FoldChange_Prechordal plate	padj_Prechordal plate	log2FoldChange_Tailbud PSM	padj_Tailbud PSM	log2FoldChange_Tailbud spinal cord 8hpf	padj_Tailbud spinal cord 8hpf	log2FoldChange_YSL	padj_YSL
ABCD2 (1 of many)	-0.08212525	0.928734555	0.272321698		-0.309124404	0.724132634	-0.284178266	0.711628182	-1.636331025				-0.157771605		-0.897062486				0.877154798		-0.058501585	0.947436267	-1.200065484	0.999363967	-0.242016678		-1.042902193	0.99939458	-0.832279007	0.999727635	-0.026447662	0.977069692
ACKR2	-0.854733324				1.682798202		0.651702762	0.575911001	-1.5174942				-0.157771605								0.506209491				-0.00723213						-0.42375505
ACOT12	0.428490485	0.173314652	0.051368049		0.604984817	0.055016282	0.671639291	0.017012486	0.617757458	0.706082555	-0.757992145	0.999085493	1.245795832		2.108085307		2.536351353	0.999900246	1.059504384		0.235031	0.554113616	0.479928098	0.999363967	0.491370663	0.677597761	-1.042902193	0.99939458	-0.139683056	0.999727635	0.705390854	0.033509629
ACSF3	0.829812516	0.01801737	1.304807256		0.640499035	0.041259767	0.69109952	0.064108062	1.315171661	0.212869137	1.56030022	0.999085493	0.54488467		0.753921055		2.536351353	0.999900246	0.503299059		0.817752193	0.01749705	-0.769323236	0.999363967	0.612808072	0.512756159	-2.042895512	0.99939458	-1.203931746	0.999727635	1.089986841	0.000573065
ACVR1C	-0.229192035	0.826832255	-3.08404418		1.169471289		-0.092517366	0.923850062	-0.334857882				1.380037863		0.466154811		-3.874326954	0.999900246	0.272221483		0.292854729	0.768187541	-1.200065484	0.999363967	-0.866027258		-1.042902193	0.99939458			0.669787744	0.434154434
ADAM12 (1 of many)	0.087156843	0.904296996	-0.34947471		-0.084402171	0.88846896	0.076129892	0.891197792	-0.746363424	0.53803179			0.367718846		-1.735354013		1.050702607	0.999900246	-0.76416345		-0.268947309	0.553979287	0.16958697	0.999363967	-0.552727564	0.635932713			-0.636782978	0.999727635	-0.291403433	0.514697023
ADAMTS7	-0.110461457	0.81265262	-1.045978621		0.004429052	0.993693897	0.090157623	0.841972678	-0.160872537	0.876576769	-0.968728072	0.999085493	0.803696585		-1.416182459	0.999970795	1.848990475	0.999900246	-0.28681727		-0.251221027	0.557823852	0.562030738	0.999363967	-0.403821079	0.707066521	3.858770071	0.99939458	1.149145704	0.999727635	-0.805444152	7.09E-05
ADGRL3	0.210614394	0.760679045	-3.918980501	0.064961252	-0.121752254	0.846746268	0.831790004	0.081182396	-0.159595296	0.93054276	-0.305459132	0.999085493	1.224346068		-0.720817236						-0.674042124	0.071914907	-3.101379404	0.999363967	0.061021209	0.960896396			-0.832279007	0.999727635	-1.278150406	0.00012336
AGBL1	-0.221128995	0.630343356	-0.55286528		-0.154779294	0.733216198	-0.105209404	0.834108232	0.203994816	0.908153865	-2.873719438	0.999085493	-0.729866646		0.062998525		-3.537710069	0.999900246	-1.484200593		-0.201958483	0.621343823	0.93781884	0.999363967	-0.633443387	0.515960718	0.318520492	0.99939458	0.338861688	0.999727635	0.283310755	0.743746583
AK6	-0.215415843	0.525910972	0.334273232		0.021041	0.951915499	-0.292137041	0.357242522	-0.313973579	0.712305453	1.524732965	0.999085493	-1.420807097		0.243336452	0.999970795	3.415872835	0.999900246	0.85847116		-0.041295277	0.91485399	0.724565131	0.999363967	-0.393236049	0.499481107	-2.586913438	0.99939458	0.089759077	0.999727635	-0.689687107	0.00818699
AL590134.1	-0.476844612				0.932505652		-0.925092611														0.631976107										0.532875515
AL590146.1	0.706439817		0.180670647		0.910383897		0.738218022		-0.101934386												0.909336453				1.365172607						3.182223505
AL590149.1	0.808619631	0.152563841	0.764283836		1.857765037	0.000130185	1.559667408	0.000585705	1.340798955		-2.840511036	0.999085493	0.514982534		-0.729312453						1.543290918	0.006047438			1.079915268	0.434614741	0.530222227	0.99939458	-0.364865595	0.999727635	1.092088588	0.015377257
AL590151.2	0.155986741	0.89668368	-0.709780398		-0.001790595		0.157772543		0.272758367				1.380037863								0.394477943	0.73085712	-0.434030902	0.999363967	-1.201388706				-0.653858285	0.999727635	0.850326531	0.498094399
AL627088.1	0.470871281				0.58235558		0.269540828														0.718913582										1.090995262
AL627126.1	0.798644714				0.298249915	0.831374657	0.453319981	0.72422767	2.014436269						0.269070496						0.415085915	0.7641517	-2.539306609	0.999363967	0.037844753						0.660294909	0.532810798
AL627164.1	-0.715616107	0.080374431	0.484528108		-0.344788034	0.431062648	-0.553360515	0.111595602	-0.35099231		-1.024577095	0.999085493	-0.875465042		-0.22229417		1.050702607	0.999900246			-0.199496145	0.765754948	-3.101379404	0.999363967	-0.416353443	0.777970614	0.318520492	0.99939458	0.562114121	0.999727635	-0.74613805	0.113823225
AL627258.1	-0.17091514				0.58235558		-0.203751167														0.135054896										1.394192384
AL627305.1	-0.820470328	0.012557455	-1.917869863		-1.260702056	6.50E-06	-0.746474573	0.005556523	-1.207692729	0.192159678	-0.305459132	0.999085493	-0.116257197		-2.389784383		-3.874326954	0.999900246	0.185853494		-1.368808679	2.01E-06	-1.041422137	0.999363967	-0.697562472	0.447791101	0.690758107	0.99939458	-0.528362634	0.999727635	-1.160155021	3.54E-05
AL627305.3	0.482951498	0.220724399	-0.218231887		0.201149602	0.685480924	0.232060559	0.554334837	0.812048495	0.45951886	0.093287189	0.999085493	-0.255887328		-1.68081783		-0.59192486	0.999900246	-0.883110362		0.429430147	0.165922511	1.097272848	0.999363967	-0.334741166	0.693297388	-0.681409459	0.99939458	-0.945236956	0.999727635	-0.086758598	0.873966956
AL645792.1	-1.240410048				-2.161112563		-0.452508534						-0.157771605								0.871517105		0.066381182	0.999363967			2.985143725	0.99939458			-1.484720715
AL645792.2	-1.240409546		0.180670647		-1.63669517		-0.523557154	0.562643269	1.095481836										-0.76416345		-0.632626253				0.129621241						-0.032785289
AL732488.1	0.359312873	0.410796321	-0.241962328		0.211215664	0.663204539	0.124303983	0.774122513	0.371319515	0.715777013	0.41843885	0.999085493	0.938233111		-0.013993875		-4.87432009	0.999900246	1.235261844		0.687195353	0.026966154	3.001695449	0.999363967	1.202707063	0.008465839	-1.681377206	0.99939458	-1.203931746	0.999727635	0.925525293	0.002208126
AL732515.1	1.885257625				-0.915489436		2.38542425														1.769249512										0.344237555
AL772146.1
AL772219.1	-2.420350292	4.91E-05	-1.350246944		-0.924029663	0.122398444	-1.909538402	0.002677052	-0.88964265		-2.840511036	0.999085493	-0.875465042		-1.549816968		1.050702607	0.999900246			-1.569162791	0.020069738	-1.767920236	0.999363967	-1.060910845	0.396001516	-2.627854635	0.99939458	-1.712437426	0.999727635	-1.133434788	0.064379712
AL772241.2	-1.317582758				0.259873266		-0.213199539		-0.499461225												-0.340092062	0.813092267			0.591993157				-0.832279007	0.999727635	-0.061756007
AL772314.1	-1.307073718				-1.642347663		-1.646435387														-1.994360962										-0.260857369
AL772373.1	0.23662213	0.76106117	-1.100670464		0.572133343	0.322319244	0.473217926	0.489544577	0.161193647				0.626861838				-1.036476594	0.999900246	-0.311674656		0.121597011	0.862658004	0.066381182	0.999363967	0.851788698				0.307254091	0.999727635	1.184558485	0.087510328
AL772382.1	0.41481421	0.213059015	-0.172286255		0.757831555	0.004382755	0.306754901	0.305164382	1.098675567		0.95660357	0.999085493	1.560704061		2.108085307		-3.874326954	0.999900246	0.060991507		0.480198752	0.12634826	0.671834246	0.999363967	-0.052042944	0.96041386	4.769453119	0.99939458	0.03153571	0.999727635	0.407931	0.226308822
AL773558.1	-0.276935164	0.845470739			0.528555136	0.622228457	0.414774867	0.698360881	-0.079635565						0.269070499		0.246615848	0.999900246	-1.076408711		-0.427522398	0.696487151			0.112162657						-0.480212911	0.72281839
AL805905.1	-0.425752364	0.57511949	-2.045431439		-0.612368036	0.348210558	-0.620453553	0.280543638	-0.115643371						-1.590363881						-0.068903195	0.94176684	-2.539306609	0.999363967	1.358207961		0.318520492	0.99939458	0.102200446	0.999727635	-0.317828575	0.629025681
AL807792.1	0.902603658	0.000797486	1.648207234		0.808935349	0.017684894	0.911902535	0.002780025	0.274637456	0.857053256	0.870767928	0.999085493	3.316929042		2.615034214		1.591025424	0.999900246	0.847526256		0.63817064	0.053591788	0.77355295	0.999363967	-0.092203299	0.930055882	2.985143725	0.99939458	0.000575015	0.999988486	0.96532519	0.001085383
AL808129.1	-1.961751894				-0.920569131		-0.203751167		-1.546907045												1.229940621										1.366773963
AL808129.2	-1.240409382
AL831726.1	-1.240409382				-0.920415453		-0.385455503		-0.823568245				-0.157771605		0.269070499						1.958600287	9.16E-05			2.572612304						1.869413475	0.033156923
AL831726.2	-3.030998411																				0.746258249										0.210963668
AL831726.3	0.093982974						-0.203751167												0.558044663		0.135054896										1.464571607
AL831745.1					-1.642347663				-1.546907167																-1.330521564				-0.653858285	0.999727635	0.87971261
AL831745.2	-0.519067227				-1.63669517		-0.229499902																								1.770477594
AL831745.3	-0.310136956	0.769974046	1.172232759		0.198419403	0.890787177	1.631973475	0.096864271	-0.913166106		-0.305459132	0.999085493									-0.331466719	0.803427368	-0.434030902	0.999363967	0.932780167				-2.228023307	0.999727635	-0.100630589	0.926572816
AL833789.1	0.380001313	0.13718184	-1.561873274		0.867393497	0.010366146	0.905948621	0.016822082	0.923093437	0.486789268			1.574332834		1.683738499		0.648829699	0.999900246	-0.010208829		0.157600082	0.692276929	0.616131886	0.999363967	0.408116053	0.58659711	-1.042902193	0.99939458	0.005581408	0.999727635	0.937499494	0.000701996
AL840638.1	-1.080879499	0.003264683	-0.43110246		-0.896840613	0.01191961	-0.584742653	0.122011637	-1.081702228		1.922144952	0.999085493	-1.332148789						0.777699944		-0.784993857	0.078224828	-2.453271452	0.999363967	-1.584626305	0.062896303	0.530222227	0.99939458	-1.756729009	0.999727635	-1.447057614	0.000671472
AL840638.2	0.485450041				-0.196241017		-0.21317877						1.224346068												0.112162657						1.103544863
AL844141.1	0.968036971	0.005204508	-1.790602652		0.821715624	0.017899869	1.102855042	0.000828742	-0.682757622		-0.305459132	0.999085493	0.318537681		-0.224420144				0.184228575		0.997025011	0.021256578	-0.076976472	0.999363967	0.175952859	0.898519741	-0.681409459	0.99939458	-0.570158425	0.999727635	0.881147156	0.018591431
AL844172.1																					0.135054896										-0.260857369
AL844185.1	0.628119711	0.388299331	0.742455376		1.33765344	0.022243394	0.387001755	0.575249595	-0.150980103		-0.305459132	0.999085493									0.723514154	0.2677344	-2.539306609	0.999363967	0.714365906				1.012293387	0.999727635	0.928678848	0.185157676
AL844186.1	-2.622743174	0.00560309	-0.224397993		-2.039368731	0.011381985	-3.034935802	1.88E-05	-3.201314816				1.224346068				-3.874326954	0.999900246			-2.357072504	0.003673725			-2.583759116						-1.44143557	0.063223324
AL844192.1	1.631001743				-1.382822465		-0.191349626		-0.105716561												-2.298888312				-0.609178161						2.31005082
AL844518.1	0.775949999	0.490930071	-0.961697291		0.076044308	0.944407278	0.972548958	0.194095302	0.234112553		-2.840511036	0.999085493	0.626861838		-0.894048479				-0.37840907		-0.157025479	0.904596437	-3.101379404	0.999363967	0.086545002				-2.467483	0.999727635	-0.011444207	0.993901395
AL845306.1	0.983438248				1.646184737		1.932866852		-0.101934386												-0.348850463				1.434880125						1.876407681
AL845320.2	-0.737539443				-0.84536347	0.341876916	-1.001948025	0.277627298	-1.274673354										0.185853494		-0.001428585		-2.539306609	0.999363967	0.791292067		-1.042902193	0.99939458			-0.654167473	0.563549963
AL845324.1	-0.526577323	0.031645109	-0.150141158		-0.301543071	0.231258695	-0.675558815	0.011297387	-0.69458003	0.232509955	-1.398245366	0.999085493	-1.837996344		1.294455176	0.999970795	-3.801286887	0.999900246	-2.578152123	0.999237211	-0.778085165	0.000114241	-2.235133521	0.999363967	-0.710086055	0.252697745	0.048815947	0.99939458	-0.545399797	0.999727635	-0.173843313	0.545234373
AL845324.2			-1.09047683		0.577478448
AL845330.1	-1.64083082	0.035916439	-2.002304495		-1.659516339	0.01390687	-0.93490233	0.356699546	-2.241656959		-2.840511036	0.999085493	-0.888847478		-1.549816968				-0.301419088		-1.980281405	0.034742332	-3.101379404	0.999363967	-0.479872712						-2.384421665	0.012606775
AL845357.1	-1.053401857	0.222944573	0.992354322		-0.349700431	0.729938406	-0.437319917	0.539227332	-3.156360735		0.068570441	0.999085493			2.167218562						-0.63053558	0.436749802			-0.485577635		-2.042895512	0.99939458	-2.467483	0.999727635	-0.111186613	0.902301184
AL845362.1	0.967756076				0.662356009		-0.933731255		0.682811447												0.135054896				-0.609178192						0.287534416
AL845365.1	0.884018789	0.49640411			0.902250948	0.433548823	1.142238296	0.182605706	-0.244125469				-0.157771605						0.558044663		1.4659474	0.034400261	-0.195625427	0.999363967	3.187040249				-0.218348231	0.999727635	1.001623301	0.204742341
AL845369.1	-1.079193195				-0.87840682		-0.942672002		1.108438488												-0.420956095				-1.330521564						0.043248372
AL845369.2	-0.156958528				0.012814928		-0.027765856		-0.132863597												-0.323439121				-0.159233072				-2.467483	0.999727635	1.576672503
AL845428.1
AL845428.2							-0.203751167		-0.105716561																0.112162657						1.076696737
AL845550.1	-0.847087605	0.44992789			-0.355219921	0.788545422	-0.523131022	0.676583046	-0.458777993		-2.840511036	0.999085493	0.636409603						0.544800829		-1.027825177	0.326427018	-0.955008589	0.999363967	-1.694206926		-1.042902193	0.99939458	-0.832279007	0.999727635	-0.605781326	0.587546738
AL928650.1	1.344373623				-0.920490404		0.487840587		-1.546907167						0.062998525						0.160984074										0.031889889
AL928650.2	0.023703689	0.97953126	-0.482068686		-0.441334955	0.513271486	-0.107031338	0.867464152	-0.782766764	0.47363633	0.847866131	0.999085493	-0.874576557		0.062998525		0.648829699	0.999900246	0.185853494		-0.141322986	0.807492997			-0.790437858	0.506805986	-1.042902193	0.99939458	-1.541855385	0.999727635	0.424813442	0.458378582
AL928650.3	0.062626113	0.920435831	0.484528108		-0.235399455	0.622008563	0.125271055	0.801375983	-0.532225313	0.599398376	-0.305459132	0.999085493	-0.12012726		1.090180768		0.648829699	0.999900246	1.129116399		-0.040815625	0.950000841	0.970827599	0.999363967	-0.176981122	0.877445197	1.137036793	0.99939458	0.562114121	0.999727635	-0.106623454	0.845799531
AL928650.4	-0.199325099	0.423810215	0.59934103		-0.246476245	0.420708839	-0.112636811	0.684994685	-0.33704824	0.561635904	1.881688602	0.999085493	0.324890256		-0.179738614		2.856641181	0.999900246	-2.465912866		-0.254194932	0.33059917	0.228261869	0.999363967	-0.371713102	0.483866633	-1.479317122	0.99939458	0.450468845	0.999727635	0.284611677	0.52130438
AL928657.1	-0.175041445	0.747348735	-1.169341233		-0.093615811	0.888357842	0.095641215	0.885293117	-0.260943686				-0.850198916		1.327669676		0.246615848	0.999900246	-0.37840907		-0.271918309	0.636627866	0.231759903	0.999363967	-0.271890391	0.796966567	-3.042889832	0.99939458	-0.83899277	0.999727635	-0.818740918	0.137357743
AL928685.1	-0.048300274	0.973777402			-1.027669201	0.325309734	-0.406866826	0.745243783	-1.494435617						0.740596241						0.247815857	0.857900011			-0.609178229				-2.976658856	0.999727635	0.447443307	0.74666898
AL928685.3	-0.789811093				-0.357981564		0.644270251						1.29310315								0.853768387										1.168534518
AL928685.4	0.265136404	0.697400332	-0.961697291		-0.005842041	0.994731086	0.120241216	0.864475342	-0.03097788		-0.305459132	0.999085493	0.514982534								0.519301874	0.489470217			0.28310728		-2.042895512	0.99939458	-1.712437426	0.999727635	0.352782196	0.578660145
AL928707.1	0.63668851	0.53540155			-0.349231184		0.039684765		0.286738926		-2.840511036	0.999085493	-0.157771605		-0.708385941				-0.380290025		0.289421563	0.800037877	-0.195625427	0.999363967	0.636391941						0.344731539	0.748138066
AL928707.2																					0.135054896				-1.330521564						0.369654064
AL928707.3	-0.709437281	0.267335358	-0.517520747		-1.664920847	0.056734596	-0.511751269	0.524421655	-0.98575828		-2.840511036	0.999085493									-0.475575599	0.502677801			-2.914983446				-1.712437426	0.999727635	-0.434433433	0.432506077
AL928724.1	-0.657463016		1.084542001		1.629707993		-0.871077933		0.682811447						-1.549816968						-0.285642011										0.297353923
AL928808.1	0.955201051		0.992354322		-0.349404582		-0.084314107		-0.064507582						0.062998525						-0.585339353				-0.682295047						-0.070218487	0.964406703
AL928824.1	-0.338613644	0.44614229	1.723688879		-0.459638462	0.137239115	-0.013948928	0.977361299	-0.197195731	0.749764405	0.011169138	0.999085493	0.169273771		2.349394763				-1.025195643		-0.318488421	0.255121696	0.531755193	0.999363967	-0.37297141	0.647156967	1.489903775	0.99939458	0.651373651	0.999727635	-0.209973261	0.598797219
AL928824.2	0.327860639	0.196756728	-0.09995025		0.351194074	0.049537595	0.335053466	0.062630568	0.042706971	0.953254674	-0.076635752	0.999085493	0.851749498	0.781607427	0.279699489	0.999970795	1.075228539	0.999900246	0.752716146		-0.055307889	0.837494958	0.770888336	0.999363967	-0.287562122	0.446889275	0.320511962	0.99939458	1.705828987	0.999727635	0.145181773	0.507282707
AL928824.3	-0.293782491	0.269810545	1.6720755		-0.060206316	0.87214224	-0.106920815	0.744446167	0.366374937	0.743077484	-0.172236166	0.999085493	0.828382697		-0.981520177	0.999970795	0.648829699	0.999900246	-1.712495946		-0.375488525	0.127544341	1.549467515	0.999363967	-0.343109675	0.602556917	-1.18452245	0.99939458	-1.183929663	0.999727635	-0.152582163	0.606531346
AL928835.1	-0.136220286				-0.185236226		-0.088648836	0.950776097	0.818273418		0.068570441	0.999085493			0.062998525		-0.098043701	0.999900246	0.185853494		-0.767284847								-1.242518644	0.999727635	-0.676615925	0.461253293
AL928845.1	0.152322612		0.520900115				-0.363407214														-1.307629325										1.090995262
AL928851.1							-1.646435387														0.135054896
AL928866.1					-0.196241017		-0.203751167														-0.586285917
AL928866.2	-0.86101941				0.850828486		1.483313315		-0.079953324												2.95730321				2.070456371						0.344785867	0.644252998
AL928870.1	-0.024450116				-0.780070581		-1.066576424		-1.546907045				1.224346068								-0.586285797				-0.643450204						-0.23877777
AL928875.1	0.34767577	0.403457089	0.909219915		0.198673381	0.673058752	0.250059634	0.544595534	0.541208023	0.688610501			-0.055030609		2.16643521		1.050702607	0.999900246	-1.476872916		0.45191563	0.270307223	-1.200065484	0.999363967	0.076482807	0.955040099	2.758754877	0.99939458	0.890590394	0.999727635	0.639415693	0.103580456
AL928908.2	-0.387227363	0.35493677	-0.810585377		-0.381209291	0.333738156	-0.346136503	0.342132639	-0.670063146	0.588367995	-0.305459132	0.999085493	1.410113748		-0.613422223		-0.098043701	0.999900246	-1.360265502		-0.603433077	0.111021997	1.768995165	0.999363967	-0.583844779	0.560072109	3.858770071	0.99939458	-2.535596526	0.999727635	-0.425609115	0.374945431
AL928908.3	-0.399940862		-0.188575294		-1.642305103		-0.82972125						-0.157771624																		0.694342128
AL928920.1	0.884623124	0.320932656	0.180670647		1.678419986	0.048027315	0.747849255	0.334734988	-0.199095396						0.269070496						1.015920853	0.26850449			0.308421915		2.985143725	0.99939458			1.384043446	0.023739264
AL928920.2	1.036124066	0.020214794	-0.420382564		1.743135615	2.40E-06	1.448305507	0.000139659	0.9481655		-2.143909995	0.999085493			-0.473051664	0.999970795	-1.396356795	0.999900246	1.043024238		0.677132345	0.169373772	-2.539306609	0.999363967	1.936068483	0.099368064	0.690758107	0.99939458	-0.551449038	0.999727635	1.433174381	3.66E-05
AL928920.3	0.710717513	0.002079813	0.923825786		0.661607118	0.0001733	0.562970224	0.001981811	0.722745462	0.136577152	1.397816111	0.999085493	0.162231075		2.015951025	0.999970795	1.163320721	0.999900246	2.061784149	0.999237211	0.666178526	0.001790557	-0.79164549	0.999363967	0.587152566	0.072492645	0.150900125	0.99939458	-0.647194392	0.999727635	0.952737617	5.72E-06
AL928920.4	0.213480239	0.835862066	0.272321698		0.548815725	0.549894811	0.417331445	0.597045107	1.385942828				-0.157771605						-0.76416345		0.361768402	0.703954351	-0.195625427	0.999363967	0.782792217				-2.467483	0.999727635	0.70180643	0.246867282
AL928927.1	-0.129921624		-5.226992128		-1.63669517		0.507297506		0.460469139												-2.783925605										-5.18911103	0.000506377
AL928951.1	-0.16891792	0.777710375	-1.36825099		-0.311910594	0.502832357	-0.066282564	0.915608491	-0.972945947		-0.377253702	0.999085493	0.514982534		0.062998525				-1.05944376		-1.218010559	0.002660517			-0.597266701	0.647075372	-1.042902193	0.99939458	-0.676841005	0.999727635	-0.009016364	0.987158965
AL928977.1	-0.803223251	0.255202969	-0.709780398		-0.111481635	0.936609884	-0.389371807	0.655206717	-0.556568998		-3.752970108	0.999085493			-2.234990624				0.185853494		-1.268409293	0.032245532	-2.539306609	0.999363967	-1.704677652	0.171011107			-1.778522663	0.999727635	0.19360434	0.812654088
AL929009.1					-0.196241017		1.00060507		-0.101934386												0.135054896										-0.260857369
AL929009.2	-0.592597245	0.237095622			-0.100695994	0.886783346	-0.238731932	0.68747961	0.064713914		-0.305459132	0.999085493	0.636409603		-2.502137335				0.827860854		-0.264430225	0.695054655			0.014912129				-0.636782978	0.999727635	-0.966990062	0.079268989
AL929023.1	-0.680658357	0.264991659	1.084542001		-0.277635495	0.813939896	0.94955179		1.960729752				0.185088162		-2.842573297						0.066144783	0.928451003	-2.539306609	0.999363967	-1.317495287		1.109967339	0.99939458	3.162405472	0.999727635	-0.652573841	0.155806202
AL929028.1	0.089234875	0.881926409	-0.687210566	0.852183995	0.228173988	0.565298282	0.062635825	0.895483429	0.2774667		-0.757992145	0.999085493	1.61559762		0.7421111		-0.414893014	0.999900246	-0.311674656		-0.0832522	0.875976312	-2.922042996	0.999363967	-0.834954151	0.304623984	-0.171859216	0.99939458	-1.48283494	0.999727635	-0.227099656	0.597066789
AL929032.1	1.111205013				0.709339364		-0.556378681														1.29402228				0.858805694						1.090995262
AL929105.1	0.442106799				0.5220656		0.197232828	0.898696877	0.440702219										0.185853494		0.320698987	0.791884103	-0.434030902	0.999363967	-0.871030201				-0.832279007	0.999727635	1.373852191	0.138171548
AL929114.1	-0.468515546	0.705152696			0.226749783	0.864443407	-0.058032423	0.962496502	0.126939034						0.269070496		1.050702607	0.999900246			0.269028387		0.562030738	0.999363967	0.550247637				-0.364865595	0.999727635	1.062527769
AL929114.2					-0.196241017								1.315628435
AL929171.1	-2.747131163	7.94E-11	-0.224397993		-3.119949598	1.16E-13	-2.627057938	1.32E-10	-3.279362413		-3.752970108	0.999085493	-0.157771605		-1.517498693				-3.156858913		-3.471889837	4.01E-11			-3.190890149		-1.042902193	0.99939458	-4.514501255	0.999727635	-2.762403361	1.20E-11
AL929182.1	-2.53665943				-4.383921521		-3.051891753		-0.424918496												-1.78640769				-2.428744642				-2.467483	0.999727635	-2.606805428
AL929192.1	0.406392216		0.272321698		1.041700184		1.340751738	0.271211274	-0.823725551				1.224346068		0.062998525						0.561386175				-2.01257676						1.268417005
AL929210.1	0.363043894	0.672684961	-0.148782149		0.050263675	0.956991875	-0.218336888	0.703400346	-2.026514728		-2.840511036	0.999085493	-1.109180969		-3.368404957				-0.68796649		0.831812433	0.255849332	0.066381182	0.999363967	-1.017758273						0.371448623	0.543426585
AL929210.2	0.479008989				1.421453441		0.534165704		0.450622067												-0.651075101				0.112162657						1.090995262
AL929216.1	2.113016587	0.026161168	0.215178388		1.357902919	0.17028471	1.561515723	0.069986974	2.223844892						-1.549816968						2.141081488	0.01165394	-2.539306609	0.999363967	-1.366080753				-0.832279007	0.999727635	1.00865998	0.170777608
AL929217.1	-0.008624097	0.985504712	-1.555869988		-0.421488595	0.202911524	-0.107360345	0.818087182	0.184103654	0.817371935	1.107746652	0.999085493	-0.636749866		2.501150049		3.960713538	0.999900246	-1.728490655		-0.008549977	0.983102494	1.751306499	0.999363967	-0.19692736	0.803121314	0.798195843	0.99939458	-0.030194038	0.999727635	0.051054349	0.879722455
AL929220.1	-0.069982697		0.272321698		0.071247761	0.965042489	0.422187607		-0.823785196						-0.894048479						1.644317869				-0.531144451		2.758754877	0.99939458	-2.467483	0.999727635	1.214594671
AL929222.2	0.271328981				0.434925726		0.136034386		-0.826947811				-1.24639265								-0.430363362		0.066381182	0.999363967					-2.467483	0.999727635	1.266752866	0.277111393
AL929229.1	-1.402452622				0.062372655		-1.612590346														-0.489814659				0.125872027						-0.19283352
AL929237.1	-1.629124268				-2.34256793	0.0746975	-2.389960693	0.004961269	-0.826975714												-2.045807123				0.125706205				-2.467483	0.999727635	-2.748667546	0.010198732
AL929237.2	-1.961751448						-2.252672605																								-1.018184158
AL929237.3	-1.371354195	0.009143116	-2.513648345		-1.526858854	0.000174582	-1.267946826	0.006479198	-1.58850204		-2.873719438	0.999085493	-0.157771605		-0.896221899				0.222125713		-1.834089766	0.000515259			-0.164377068						-1.394383061	0.002761322
AL929237.4	0.407616881				-3.56841422		-0.882366147		-0.258148411												0.307598766										-0.456167114
AL929243.1	1.704387636	4.71E-05	0.742455376		0.780037307	0.015298503	0.73115809	0.015348441	0.701903126		-2.840511036	0.999085493	-0.157771605		0.751920854		0.246615848	0.999900246			0.648856616	0.188411863			-0.109361917	0.94447643	-1.042902193	0.99939458	-1.704534668	0.999727635	1.204591227	0.003036143
AL929266.1	0.485450041				-0.920329667		1.082492649		-1.546907167												0.139183671										0.759869297
AL929276.2	-0.519067227				-0.196241017																-1.307629325				0.112162657						1.090995262
AL929294.1	-1.891013546				-0.196241017		-0.925092701		-0.101934386				0.636409603								-1.307629325										1.750372112
AL929304.1	-0.857031026				-0.43958751		0.812017559		-1.546907045												1.938676674				0.354350911						1.420602312
AL929307.1	-0.259356517	0.777869657	1.175998933		-0.1831875	0.788055626	-0.4123121	0.474680463	-1.464711271				0.065188208	0.98980526	0.062998525		0.246615848	0.999900246			-0.226769449	0.781596911	-0.735141454	0.999363967	-0.04644464						-0.676957017	0.187054349
AL929309.1	-0.150803864				0.456529964		4.005498974														2.018712848				0.112162657						1.044913451
AL929321.1					0.394978345																-0.586285959										-0.260857369
AL929334.1	0.153519912	0.853303852	1.14224202		0.235854816	0.770537592	-0.408635078	0.460247466	0.045766806	0.97161763			0.564012188		1.20874337	0.999970795			1.405400802		-0.043944529	0.933914822	-1.041422137	0.999363967	-0.062835556	0.963985644	-2.042895512	0.99939458	-0.832279007	0.999727635	-0.162030402	0.758166396
AL929345.1	0.764598916		0.742455376		-0.062807619	0.965252235	-0.388317719	0.758365094	-0.578677896				1.410113748						0.558044663		0.058957055	0.964931805			0.354748298						-0.06117143	0.960480084
AL929349.1	-1.284709877				0.479548563		-1.594414693		-2.210320054												-0.148772056				0.112162657				-0.832279007	0.999727635	-0.114519489
AL929378.1	0.101148617	0.889542111	-1.952623332		0.30913635	0.5676399	0.45361099	0.331727331	0.263828091		-0.305459132	0.999085493	-1.756064558		1.493825825		-0.098043701	0.999900246	-0.061382949		0.004839107	0.994210922	-0.195625427	0.999363967	-0.07910531	0.956934188			-0.653858285	0.999727635	-0.30771309	0.447031572
AL929396.1	-0.836764025				-1.038321617		-2.323028864		-2.310546927		-0.305459132	0.999085493									-1.443365692				-0.00346691				-2.467483	0.999727635	-1.081191995
AL929435.1	1.796254451		0.272321698		1.966716685		-0.301499078						1.410113748								3.273080172										0.617864955
AL929435.2	0.16053445	0.897691687	0.520900115		0.363211136	0.740859334	0.344100261	0.682848729	-0.8766454				0.356161875		-1.54981787				1.043024238		0.324400258	0.735827782	-0.195625427	0.999363967	1.509159809				-0.832279007	0.999727635	0.345729634	0.697028397
AL929453.1	0.936544593		1.14224202		-0.942664416	0.406756343	-0.149646891		-1.546907167						0.062998525				-0.76416345		-0.508017219				-0.570512928						-0.321411382	0.655805445
AL929457.1	-0.28427845	0.620167084	0.272321698		-0.404960319	0.425944094	-0.589124743	0.10354307	-0.296113203	0.882839734					0.062998525		-3.874326954	0.999900246	-0.76416345		-0.776229477	0.117935226	-3.778359177	0.999363967	-0.648122743	0.608377355			-0.832279007	0.999727635	-0.448430596	0.275403909
AL929493.1	0.112785803	0.921071077	0.239606215		0.467244248	0.611322267	0.318020263	0.713126861	-3.010620662		0.847866131	0.999085493	0.636409603		-2.578872321				-0.76416345		-0.217216373	0.817458904			-2.015405199		-1.042902193	0.99939458			-1.878035236	0.011200036
AL929493.2	0.713812702		0.394377317		0.209128904		-0.510078027	0.716847915													0.795737546				0.125732127				-0.218348231	0.999727635	-0.943684568	0.100596705
AL929520.3	-0.05793942	0.957809555			-0.222883356	0.800175048	-0.075982202	0.939744293	-0.932426026						0.062998525		1.050702607	0.999900246	-1.192853597		0.318981369	0.766648436			-0.182385454						-0.605634583	0.433359431
AL929536.3	1.743790022				-0.638991601		1.127626819														-1.307629325										-0.139084508
AL929536.5	2.207130144	7.67E-08	1.512384538		1.767829766	2.92E-05	1.336761423	0.014884184	0.575341717	0.685815383	0.95660357	0.999085493	1.74067862		0.500808348		-1.396356795	0.999900246	0.185853494		1.267117411	0.004825146	1.475270656	0.999363967	2.586879919	0.008562474	-0.681409459	0.99939458	1.523379653	0.999727635	3.241445403	9.83E-13
AL929536.6	1.060599146	0.007994634	0.436190086		0.811759234	0.034207072	1.010892453	0.007751823	0.442999176	0.774279385	-2.29353421	0.999085493	3.072274951		0.215302156		1.510285785	0.999900246	0.544800829		0.826403756	0.025894737	0.242205227	0.999363967	0.511455006	0.615441632	0.318520492	0.99939458	1.864791182	0.999727635	2.095562335	1.07E-06
AL929576.1	0.132867858	0.918081239	-1.039668874		-0.19148814	0.867747401	0.125728391	0.910538774	-2.305140333		0.068570441	0.999085493	0.828311127						-0.311674656		0.084156068	0.9416054	-4.487567223	0.999363967	-0.180147744				-1.712437426	0.999727635	0.867776775	0.228575639
AL935044.1	0.5668634	0.070293502	0.764283836		0.780452345	0.008750547	0.661666062	0.026777383	0.812986057	0.314563831	2.62545657	0.999085493	2.074951258		0.62949668		2.071008933	0.999900246	-0.086139731		0.910594136	0.000471379	0.401002052	0.999363967	0.477000598	0.53088612	0.413125524	0.99939458	0.201416372	0.999727635	1.560436152	1.10E-05
AL935044.2	-0.208699052	0.880191525	0.012200743		0.170700577	0.869032103	-0.379631854	0.69662241	-0.696901504		2.35937256	0.999085493	-0.157771605		-0.720817236		-0.098043701	0.999900246			0.469017896	0.645502608			-0.320608323		-1.042902193	0.99939458	-0.832279007	0.999727635	0.165659307	0.834011784
AL935044.3	-2.579099737				-0.836255787		-1.38829399	0.255033806													-0.034933415				0.863126168						-0.288050124
AL935044.4	0.37966661	0.72268191			1.477671597	0.116308524	-0.155834117	0.875417045	-1.099922553				1.410113748		0.741776053						0.173721589	0.865309004	-0.955008589	0.999363967	0.741189166		3.570537003	0.99939458			1.043984885	0.141635874
AL935115.1	1.348259797		0.180670647		0.30670317		0.334057865	0.824064622	1.839646929		-0.305459132	0.999085493	2.526992019						-0.37840907		1.418953174				1.365761345						2.220090131	0.007907913
AL935117.1	-0.330564551				-0.920579432		0.507369271		-0.105716561												0.648520489										-0.260857369
AL935144.1	2.076003515				1.52430339		-0.078097315														1.250381861		-0.195625427	0.999363967	-0.609178229						0.259150449
AL935145.1	-0.283487162				0.07940574		2.729122431														1.640522921				-1.293657769						0.755168192
AL935145.2	-1.961751448				-1.63669517								-0.801307666																		-0.797205387
AL935166.1	0.886012707	0.268591153	1.384302611		0.13057074	0.907530618	0.241840436	0.731798918	0.713638222				2.053900941		-0.723204199				0.558044663		0.607595916	0.420622825	-0.195625427	0.999363967	-0.346493613	0.820381236			0.816089399	0.999727635	0.532504372	0.560474645
AL935174.2	-0.767617247	0.008759509	0.806619485		-0.633776451	0.027709843	-0.613758541	0.058567317	-0.928833804	0.046110997	0.628889604	0.999085493	0.888975721		0.102129176	0.999970795	2.55079094	0.999900246	-0.434169896		-0.688385512	0.018145621	0.279446305	0.999363967	-0.652582862	0.251183481	-0.276499667	0.99939458	-1.225045395	0.999727635	-0.572588266	0.024890095
AL935174.3	0.166860657				-0.381455434		-0.260471578						1.380037863								1.410499624								-2.467483	0.999727635	-1.888810706	0.050153073
AL935174.5	-0.014071795	0.969365296	1.379350225	0.48806606	0.010829698	0.975250192	-0.110641198	0.731366914	-0.089873446	0.844973698	-0.261832531	0.999085493	-0.531040558	0.853492692	-0.272359764	0.999970795	-0.564454299	0.999900246	-0.777403386	0.999237211	0.111374555	0.728901426	-0.099003836	0.999363967	0.107082146	0.77281592	-0.438577706	0.99939458	0.621575583	0.999727635	-0.115793458	0.599545544
AL935184.1	0.234604145	0.869588453			0.715862788	0.539942189	0.639674359	0.632569463	2.028423092						-1.549816968				0.558044663		0.096964397	0.937697741			0.53860041						0.391009031	0.770776786
AL935184.2	-0.8311192				-1.55545028		-0.929366051														-1.307629325										-3.123052331
AL935186.1	0.883924429						-0.21317877														-0.586285797				-1.330521564						0.631308738
AL935186.2	1.016468782	0.333865034	2.126035625		-0.166662843	0.890176553	0.197896729	0.840286938	-0.258148411				-0.157771605						-1.241614424		0.155364897	0.900201915	-2.539306609	0.999363967	-1.191347146						-1.620515526	0.041840682
AL935186.6	0.804639362	0.029342153	1.86352617		0.920326586	0.015712384	0.490181566	0.250065457	0.981155078	0.191280353	-0.471336082	0.999085493	-0.37440143		0.090115394	0.999970795	2.510607759	0.999900246	0.487886317		0.900772371	0.009328622	0.217944468	0.999363967	0.68316812	0.161489242	0.546312008	0.99939458	0.077208663	0.999727635	0.589019245	0.160241978
AL935186.9	-0.046192042	0.93753611	0.840814595	0.847563965	0.084450121	0.886785005	-0.132890617	0.8093962	-0.099416905	0.897809544	0.236240762	0.999085493	-0.624754039	0.890789803	-0.071714176	0.999970795	-0.75257857	0.999900246	-0.315075307	0.999237211	0.114184254	0.828430896	0.397939142	0.999363967	0.026141849	0.966476597	-0.798751389	0.99939458	0.340462054	0.999727635	-0.140634413	0.759700243
AL935186.9-1	0.821479565	0.034050704	1.701154606		0.935424562	0.007084813	0.637222763	0.064829176	0.935816348	0.186639556	2.62545657	0.999085493	0.886322252		3.222909661		-0.285145374	0.999900246	-0.110305114		0.938468058	0.003853794	0.208763955	0.999363967	1.164565717	0.041864862	0.689844957	0.99939458	0.304708482	0.999727635	0.706143477	0.097229484
AL935195.1	0.934052403	0.30523558	-0.354225062	0.939957385	0.570041241	0.454187102	-0.572924121	0.315392238	-0.80964017	0.569649599	-0.305459132	0.999085493	-0.157771624		-1.549816968		-0.098043701	0.999900246	-2.053965311		-0.125253374	0.883133006			-0.288224515	0.867076185	-2.042895512	0.99939458	0.102200446	0.999727635	-0.0550097	0.922453344
AL935198.2	-1.950272904				-0.971472811		0.534516337										0.246615848	0.999900246			0.871517105				0.858805694				-0.653858285	0.999727635	0.040838912
AL935199.1	-0.540719466				-0.196241017		-1.646435387														0.135054896										1.847979297
AL935269.1	0.152322612				-1.642305103		-2.400841949		-0.101934386												-1.276485621				-0.609178282						-1.135375385
AL935279.1	-0.475687929				1.939068162		2.803693972		-1.546907167										0.877154798		-0.616192733				-1.330521564						2.190880674
AL935292.1	0.49490004		-1.108938067		0.627828477		-0.381666975		0.440702219												-0.393285843		-0.195625427	0.999363967	0.125732127						0.658772593	0.586089488
AL935294.1	0.175554817	0.908678642	-1.643296849		0.254087038	0.864927121	0.365177473	0.707696494	0.328518588		0.847866131	0.999085493	2.283674573		0.269070496						-0.718091763	0.480753024			0.825583305						-0.133516971	0.862162816
AL935294.2	-0.519067227						-0.203751167														0.135054896
AL935295.1	-0.98299818	0.191616583	-1.108938067		-0.60956594	0.352037758	-0.559974569	0.455600506	1.012901815		0.41843885	0.999085493	2.283674573						0.185853494		-0.628430306	0.430975131	-1.200065484	0.999363967	0.201580061		-1.042902193	0.99939458	-0.364865595	0.999727635	-1.560044161	0.026179184
AL935295.2	-1.248363028				-1.693401293		0.049227637														-0.196963744				-0.609178133						-2.565727279
AL935299.1	0.883835495		-0.626538458		-1.324320143		-0.82320398		-0.826914091										-0.76416345		0.284374793				1.682872344						-0.999581322
AL935300.1	0.369854862				-0.333673717	0.813939896	-0.070805941	0.962923319	-0.101934386				-0.157771605								-1.214305095				-1.330521564						0.410885406	0.71742217
AL935300.2							-1.646435387		-1.546907045												0.135054896
AL935300.3	-0.602396661	0.024427455	-0.521981982		-0.411031595	0.19808563	-0.428532802	0.077410027	-0.222333561	0.81640597	-0.138557536	0.999085493	-0.264979149		1.35048465		2.483199115	0.999900246	0.665475259		-0.269219212	0.457678305	-3.101379404	0.999363967	-0.924432192	0.111861842	-3.627849143	0.99939458	-0.523083004	0.999727635	-1.514093076	3.18E-07
AL935322.1	-1.900568953	0.041181151			-2.443385184	0.001882488	-1.282789416	0.182220888	-3.360362652		-2.840511036	0.999085493	-0.474687246								-1.754670661	0.081032885	-3.101379404	0.999363967	-1.04530606						-1.484246594	0.011688773
AL953841.1	-0.65513391		-0.961697291		-0.102849695		-1.501390553														2.405576549				0.713038538						1.419086449
AL953841.2	-0.519067227																				0.135054896
AL953848.2	-0.326948348		0.484528108		-0.025955061		0.629822409		0.712274893		-0.305459132	0.999085493			0.062998525						-0.413461725		-0.195625427	0.999363967	0.128348747						1.142706038
AL953858.1			-1.100670464				-0.244416923																								1.102532059
AL953865.1	-0.034457083				-2.935229487		-1.069786967				0.068570441	0.999085493									-2.027284059				-0.609178228						1.543561322
AL953866.1	-1.85024848	6.03E-20	-0.768175275		-0.958911718	0.000491454	-1.102127102	2.22E-06	-1.529781294	0.012743004	-4.745200962	0.999085493	-1.43008636	0.730610595	0.376686847		-1.959669794	0.999900246	-2.297189533		-2.50880655	9.12E-31	-0.316573929	0.999363967	-2.567090836	1.92E-10	-1.349524323	0.99939458	-0.241956783	0.999727635	-1.694100785	4.11E-14
AL953867.1	0.620033842				0.910732359		2.382580753														-1.771452677				0.112162657		2.758754877	0.99939458			1.906172029
AL953875.1	-1.215457999	0.083245869	0.484528108		-0.544338521	0.51838119	0.000254343	0.999656934	-0.151213103				-0.157771605								-0.459351545	0.621440857	-0.195625427	0.999363967	0.16437689		0.318520492	0.99939458	-0.832279007	0.999727635	-0.001723568	0.99841806
AL953886.1					-1.642305103		-0.203751167														0.135054896										1.376156529
AL953886.2	-0.525089194		0.272321698		-0.607127923		-0.247289759		-2.15413872												-1.053252862				-1.836159925		-1.042902193	0.99939458			-0.350089581	0.781569974
AL953893.1					-2.273392978																										-0.847661181
AL953894.1					0.375577997		-0.203751167								0.062998525												-1.042902193	0.99939458			-0.797205387
AL953907.1	-0.115033963				2.2751543		0.65179659		0.440702219												-1.428460187				-1.229942646				0.816089399	0.999727635	0.775073617
AL953907.2	-1.176057796				1.633308908		0.233765985		0.450622067		0.068570441	0.999085493			0.269070496						-0.225626984				1.100738111						-0.195803589	0.867874329
AL954129.1	-2.528340262				-1.006437471		0.214788681														-0.276100447				-0.609178187				-0.832279007	0.999727635	-0.972796244	0.353606386
AL954134.2							-0.203751167														-1.307629325				-1.330521564						1.366773963
AL954137.2	0.622506386	0.341655531	0.180670647		1.254359694	0.049497928	0.738000223	0.235185702	0.194215218				1.153260652						-0.267282792		1.391200539	0.101519621	-1.200065484	0.999363967	0.75881343						1.073970295	0.008685918
AL954142.1	0.730377259		0.272321698		0.292839891		1.348948135	0.285131983	-0.105716561				0.626861838								-0.775923453				1.720290638						-0.295853271
AL954142.2	-1.30429643				-0.752769013		0.001236052												0.185853494		0.162270953										-0.801973672
AL954142.3	1.181379853	0.140050914	0.95489121		0.655003701	0.508875952	0.167995916	0.889111522	-0.023020791		0.068570441	0.999085493			0.062998525						-0.23253968	0.825821514	0.066381182	0.999363967	-1.518559936		3.858770071	0.99939458			0.208342528	0.786171964
AL954145.1	-1.240409463				-3.496016414		-2.784104475														-2.153645801										-1.857803558
AL954145.2	-0.407628126				-1.218340901		-1.894375749		-0.105716561												-1.58178155						-1.042902193	0.99939458			-0.510781226
AL954146.1	-2.175412187	0.000108102	-1.85523947		-1.709935414	0.00016809	-1.763312748	0.001070296	-3.566161423		-2.840511036	0.999085493	1.327599573		-1.549816968						-2.946931954	2.30E-11			-2.056655497		-2.627854635	0.99939458	-0.364865595	0.999727635	-1.661006095	1.29E-05
AL954149.1	-0.562287917	0.576081991	-1.750462143		-0.434586042	0.706290559	-0.339920779	0.795336289	-1.265580217	0.349229928	0.066409316	0.999085493	-0.753351992		0.062998525				0.35280562		-0.811106568	0.422173931	-0.063287313	0.999363967	-1.087705171	0.261052686	0.846830531	0.99939458	0.935543795	0.999727635	0.03344361	0.9751638
AL954149.2	-0.410865221				-0.15568734		0.82846329												-0.76416345		-0.235300666				-1.330521564						-1.117685905
AL954187.1	0.687916014	0.289096542	0.24760936		0.290480202	0.672396638	0.71555813	0.210740682	-0.55840498		-0.757992145	0.999085493	0.626861838		-2.234990624		1.050702607	0.999900246	0.558044663		0.18982255	0.883133006			-1.091052478		-2.627854635	0.99939458	-0.653858285	0.999727635	0.519992264	0.307103989
AL954191.1	-1.828470352		-0.961697291		-0.273262292		-1.290082222		-2.309376932												0.745754238				0.863126168						-1.97002595
AL954317.1	0.564284341				1.556298121		0.507369271		-0.101934386												0.951738088										-0.260857369
AL954320.1	-0.519067227						-0.203751167																								0.372440004
AL954322.2	-1.248546177				-2.41151456		-1.095304491		0.336419233												-0.527771319				-0.315690536						-0.634229599	0.586089488
AL954322.3	-0.726225553	0.562243624			-1.2421022	0.322541935	0.62911409				-2.840511036	0.999085493									-1.105349369				-0.609178282						-1.262743079	0.306360851
AL954327.1	-1.240409824						-0.21317877		-0.105716561				-0.157771605								1.44821676				0.112162657						-0.260857369
AL954359.1	-0.723512829				-0.133810366		0.384065361						-0.107577638		-1.549816968						-2.158434717				-0.609178161						-0.170328457
AL954387.1	-0.628016854		0.520900115		-0.275895668		0.837926456		-1.546907167		-2.840511036	0.999085493									-1.380322919				-1.294211059		-1.042902193	0.99939458	-0.832279007	0.999727635	-0.15602625	0.926416783
AL954666.1	-0.321294487	0.660833915	0.517430356		-0.022535404	0.981077371	-0.367755456	0.59535941	-1.461573864	0.179417759			-3.145502025		-1.54981787		-0.098043701	0.999900246	-0.76416345		-0.776033801	0.097711913	-1.037158657	0.999363967	-0.223352322		-0.681409459	0.99939458	-0.958333035	0.999727635	-0.496460007	0.292323168
AL954669.1	0.50426797	0.056446332	0.909327548	0.806460113	0.476387622	0.067102832	0.508928991	0.038408472	0.43752275	0.246708642	0.247034558	0.999085493	0.157274899	0.978026976	1.387808527	0.999970795	1.069247368	0.999900246	1.166882498	0.999237211	0.483275296	0.028615488	2.660001868	0.999363967	0.255922884	0.483080139	2.119631129	0.99939458	0.936095036	0.999727635	0.799631541	0.000552961
AL954682.1	0.116808827				-0.004333242	0.99798577	-0.200083822		-0.823528269				1.410113748		0.062998525						-0.024810511		-2.539306609	0.999363967	0.999258822						0.876933793	0.434230019
AL954694.1	0.517667453				0.341784222	0.799400909	-0.34709468	0.772772861	-0.349676196												-0.205488385	0.875106544			0.112162657				-0.832279007	0.999727635	-0.424852807
AL954694.2	1.564349587	3.52E-05	1.347357064		1.28539226	0.000226397	1.30972117	0.000594723	1.886425408		-0.88125996	0.999085493	0.502069258		-0.02537255		-0.098043701	0.999900246	-0.76416345		1.189982376	0.052701723	-0.195625427	0.999363967	1.423438141				1.149145704	0.999727635	1.515920739	0.000197356
AL954695.1							-1.646435387				0.068570441	0.999085493									0.135054896
AL954695.2	-0.519067227						-0.203751167		-0.105716561																0.112162657						1.847979297
AL954695.3	0.952082282				-0.358198385		0.710596691		-0.105716561												-1.307629325				0.112162657						-0.954588785
AL954696.1	0.133274694	0.57573169	0.209347399		0.162446165	0.504063389	0.121034409	0.645231247	0.208436426	0.774279385	-0.836364984	0.999085493	-1.012363262		0.053200537	0.999970795	3.67837484	0.999900246	-0.444883004		0.177512897	0.432993293	-1.479593173	0.999363967	0.250662717	0.609184899	0.029881134	0.99939458	-0.748666872	0.999727635	0.212378805	0.426297921
AL954696.2	0.357611762	0.392936592	1.133169896		0.404497697	0.254345966	0.288870783	0.345785702	0.35368493	0.84006931	1.881688602	0.999085493	-0.159862231		0.16552677		-0.098043701	0.999900246	-0.369879935		0.467636835	0.238775541	1.211166411	0.999363967	0.229230713	0.843079422	2.110100939	0.99939458	0.015583524	0.999727635	-0.071282295	0.869969111
AL954698.1	0.073548138	0.884575668	0.740115471		-0.120675921	0.784686437	0.266286445	0.468339877	0.48941623		0.068570441	0.999085493	-0.968704584		0.192148278		1.510285785	0.999900246	0.542064104		0.676949912	0.140891839	-2.453271452	0.999363967	0.286676657	0.828537479	4.145144922	0.99939458	-0.021096187	0.999727635	0.527384594	0.137444706
AL954698.2	-0.639302185		-0.961697291		-0.90243832		-1.182712746	0.235198999	0.664556139												-0.373367689		-2.539306609	0.999363967	1.747404407						-2.372680268
AL954703.1	-2.352084408		-0.961697291		-2.4623378		-1.273513627		-3.70769287												0.724727213				-2.711941126				-0.653858285	0.999727635	-2.870856624
AL954767.1	-2.054192928	6.53E-11	-1.120194514		-1.989668179	1.45E-08	-1.380706635	1.97E-06	-1.478982329	0.135195586	-2.161096811	0.999085493	-0.11932369		-1.549816968				-0.979679953		-1.925758371	6.01E-07	-3.486434245	0.999363967	-2.016635338	0.004169038	-3.042889832	0.99939458	-1.106383112	0.999727635	-1.803930018	2.35E-07
AL954831.1	1.829039831				0.303152656		-0.152978608		0.450622067												-0.204776455		0.066381182	0.999363967	0.112162657						-0.085740452
AL954832.1	1.744999126	0.000711563	-0.10379504		1.437554595	0.005060977	2.065053384	2.96E-05	0.949967973		-0.305459132	0.999085493			-0.894048479		-2.233718536	0.999900246	0.805861875		1.031814635	0.037592487			0.093399362		1.691038349	0.99939458	-0.364865595	0.999727635	1.451261626	0.001184805
AL954848.1	-0.182136442	0.881215879	-0.084653084		-0.672752535	0.32255695	-0.942840801	0.185173684	-0.843720619				2.017366338		-1.735354013		1.050702607	0.999900246	-0.76416345		-0.931017428	0.215762302			-3.007599532						-1.88591009	0.010545376
AL954861.1	-0.519067227				-0.196241017		-0.203751167
AL954861.2
ALOXE3	2.347910674		0.272321698		2.310650768		0.635590059	0.63586077											0.185853494		0.501657355				0.391524978				-0.832279007	0.999727635	0.723325868	0.492531739
AMDHD1	-0.388707818	0.665849927	0.272321698		0.088795978	0.937331167	-0.703802197	0.279837802	-0.031040429				1.890648499		0.466154811				-1.076408711		-2.529043802	8.25E-06			-1.239972353	0.435255075	-2.627854635	0.99939458	-2.976658856	0.999727635	-0.642262753	0.221491006
ANKFN1	-0.001921689	0.997148522	1.559516028		0.008473614	0.987769261	-0.087552204	0.866660885	0.396717407	0.775833349	-0.471336082	0.999085493	-2.368615019		-0.723204199		-3.874326954	0.999900246	-0.921617483		0.196205656	0.645826844	-0.294028045	0.999363967	-0.11152125	0.919304762	-0.47007503	0.99939458	-2.273060601	0.999727635	-0.350189118	0.357151168
ANKRD50	0.126792016	0.499020109	0.395448413	0.91094662	0.337865961	0.023232108	0.179320471	0.310855848	0.398532468	0.358907033	0.752730515	0.999085493	0.319645143	0.976084059	0.190884201	0.999970795	0.988911122	0.999900246	0.177262188	0.999237211	0.427822848	0.006064091	0.567088481	0.999363967	0.306181857	0.33681482	0.238653359	0.99939458	1.101576181	0.999727635	0.591264017	0.006760874
ANKRD66	-1.531928685	0.01896024	-1.108938067		-2.111425344	1.72E-05	-1.697124288	9.67E-05	-1.140084484				-1.755445458		-0.896221899				0.185853494		-2.151503857	9.77E-05	1.309375511	0.999363967	-1.857954849				-0.832279007	0.999727635	-2.901074386	5.10E-10
ANO2 (1 of many)	0.613923574				0.725144614		0.906517927		-0.535881699				-0.157771605								0.900174182	0.463587185			-0.568440666		2.985143725	0.99939458	-0.832279007	0.999727635	-0.235072278	0.821087561
ANO7	-0.1148514	0.902110588	-2.874418267		-0.084905088	0.938628718	0.882302918	0.155312202	2.618101185												0.546752217	0.494245143	1.58477415	0.999363967	1.829526055	0.211930777			-0.653858285	0.999727635	-0.139002981	0.829598525
ANPEP	-1.52304615				0.596998046		-0.925092688		-0.105716561												-0.323258133				-1.330521564						0.911205559
ANXA1 (1 of many)	-0.572750948	0.243145392	-1.266331218	0.363605896	-0.320645834	0.521515565	-0.211094375	0.698360881	0.274233597		-1.200989535	0.999085493	0.402276434		-0.714038958		-0.098043701	0.999900246	-1.360265502		-1.17855501	0.022584614	0.562030738	0.999363967	-0.829125301	0.506311446			-1.712437426	0.999727635	-0.942225381	0.001263696
AP3B2	0.697257179	0.372791388	1.204540136		-0.276247166	0.68255062	-0.035665662	0.962544324	0.137219928				-1.744894951		-1.549816968				1.043024238		-0.730688569	0.254413479			-1.060560225	0.421451455	-1.266349863	0.99939458	-1.541855385	0.999727635	-0.48173684	0.441784517
APBA3	0.120337018	0.61892958	-0.444285825		0.251156788	0.333991641	0.152788422	0.505998383	0.761861073	0.122962481	0.712747302	0.999085493	0.204136785		-0.910654495	0.999970795	3.673672967	0.999900246	-1.25311198		0.150958503	0.624548322	0.965761543	0.999363967	0.195451933	0.704609655	1.535144958	0.99939458	0.629769435	0.999727635	0.1165318	0.687535921
AREL1	-0.061370481	0.778194335	0.07560483	0.985928192	0.076370496	0.72404075	0.048369023	0.851854083	0.27219661	0.51379391	1.019611568	0.999085493	-0.292657344	0.961227763	1.073267696	0.999970795	0.196269298	0.999900246	0.587307576	0.999237211	-0.023535772	0.924997463	0.41611523	0.999363967	0.05124219	0.914946777	0.661470647	0.99939458	-0.993461266	0.999727635	0.2637993	0.264417818
ARF5 (1 of many)	-0.409917194				-0.671349226		1.358345936		1.098816802										-0.76416345		1.158369037				0.031270596	0.985308733					0.407600096	0.757991578
ARHGAP22 (1 of many)	-1.427568647	0.018353358			-0.688745589	0.271333539	-1.135623281	0.029777561	-0.892533053				1.604816508		0.062998525				0.185853494		-1.315256974	0.014666775			-3.444177045				-0.832279007	0.999727635	-1.685973	0.000604522
ARHGAP6	0.285503585	0.729975596	0.272321698		0.315760598	0.701762499	-0.128739749	0.869653838	-0.476070847		-2.840511036	0.999085493			1.382879736						0.03919286	0.968412005	0.066381182	0.999363967	-0.037218854				-0.653858285	0.999727635	0.138011612	0.893085137
ARHGEF17	0.163344882	0.703967505	-0.192986978	0.973116642	-0.055048461	0.905775805	0.190000243	0.643926833	0.054549947	0.950574978	1.010698336	0.999085493	0.367329316	0.951467116	-0.162823165	0.999970795	0.721261987	0.999900246	0.590470204	0.999237211	0.07224525	0.882380652	-0.03067077	0.999363967	0.062980381	0.91342051	1.287592587	0.99939458	-0.430121196	0.999727635	0.365217405	0.27057756
ARMC6	0.565135778	0.109469442	1.531288343		0.559615685	0.054686146	0.839318638	0.004410559	-0.240807148	0.836734717	-3.197983821	0.999085493	0.457383843		-0.152558325	0.999970795	-0.374633959	0.999900246	0.217083392		0.79932237	0.014384978	-0.22430435	0.999363967	1.033543159	0.078056318	0.318520492	0.99939458	1.075741284	0.999727635	0.977505488	0.005561743
ARSB	0.809944477	0.043335704	0.022648069		0.830614261	0.104321314	0.826497864	0.022903886	0.763364781	0.561442621	1.34016935	0.999085493	1.905685814		-1.573924982				-1.744344294		0.986238658	0.018905163	1.577499548	0.999363967	0.695877453	0.468279151	0.105715198	0.99939458	0.949480487	0.999727635	0.019512341	0.981612585
ASS1	0.121820545	0.817737757	1.443849804		0.660841383	0.068782529	0.250267075	0.50483167	-0.353873694		-0.757992145	0.999085493	-1.172336212		-0.943707186		-2.537772399	0.999900246	-0.579060684		-0.115177481	0.828944374	-0.955008589	0.999363967	-0.08703602	0.952087207	-1.042902193	0.99939458	-0.676841005	0.999727635	0.310970212	0.476397514
ASTE1	0.085724185	0.815696502	-0.530323286		0.111692314	0.699993052	0.021017646	0.954324954	0.846933265	0.178206994	2.478687865	0.999085493	-0.102094308		-0.54038476	0.999970795	-0.460672782	0.999900246	-0.574019908		0.232681387	0.402657824	0.960098101	0.999363967	-0.047863934	0.944844183	-0.413873633	0.99939458	0.495258259	0.999727635	-0.010342472	0.979735814
ATE1	-0.481390847	0.110661616	-1.352266036	0.489568119	-0.612680745	0.014695979	-0.470269208	0.141492404	-0.572159265	0.405187033	-1.009208041	0.999085493	-1.415521236		-0.190028339	0.999970795	-0.844749488	0.999900246	-0.267730281		-0.68941713	0.005343655	0.212250144	0.999363967	-0.550895089	0.329930102	-0.541975932	0.99939458	0.081199294	0.999727635	-1.164703986	0.00010697
ATG14	-0.395182133	0.066548445	-0.993343811		-0.211392348	0.436450854	-0.303645535	0.170277169	-0.306514453	0.60601912	0.445403944	0.999085493	-0.232560675		-0.056638805	0.999970795	-0.536474631	0.999900246	-2.764810806		-0.117117443	0.698813281	-0.042693785	0.999363967	-0.591304033	0.103542359	-1.792142942	0.99939458	0.517794003	0.999727635	-0.516350097	0.024318305
ATG2A	-0.102390228	0.69564291	-1.494801713	0.433863306	-0.140807436	0.529343807	-0.152342235	0.424866276	-0.440856782	0.305650787	0.730265097	0.999085493	0.286010298		-0.009476309	0.999970795	4.367839716	0.999900246	-0.887746784		-0.227359538	0.2261791	-0.419608744	0.999363967	-0.253766777	0.467504432	-1.194047494	0.99939458	-0.335806169	0.999727635	-0.438297864	0.044982208
ATP11B	0.048938149	0.878207345	1.083230972		0.115258757	0.634946282	0.198366207	0.342132639	0.267742172	0.629087585	0.912241561	0.999085493	-0.119113017	0.984167006	0.512195207	0.999970795	1.53271507	0.999900246	0.163334647	0.999237211	-0.004746386	0.986848842	0.262283935	0.999363967	0.059541013	0.905807775	0.618480292	0.99939458	0.290848724	0.999727635	0.441585213	0.056550266
ATP9A	-0.598641032	0.000409422	-1.824617616	0.103277103	-0.273163362	0.210843079	-0.312984967	0.173219319	-0.857394121	0.003981833	0.906307255	0.999085493	-0.813752512	0.762462223	-1.042687292	0.999970795	-1.918091533	0.999900246	-0.559399126		-0.875284142	1.07E-08	0.507109458	0.999363967	-0.834488093	0.001493139	-1.010591654	0.99939458	-1.454144848	0.999727635	-0.571453174	0.015191816
AXL	0.301415067	0.301034166	0.649711573		0.665610571	0.001878235	0.614360625	0.007141144	0.927111076	0.001755292	0.721438435	0.999085493	-0.347840171	0.941278547	0.548344614	0.999970795	-0.603760439	0.999900246	-0.034415259	0.999237211	0.610271245	0.04360861	1.437727429	0.999363967	0.108843627	0.807489268	0.581787597	0.99939458	0.373565905	0.999727635	0.505060235	0.069936466
B3GAT1	0.392164907				0.161836629		0.230177683	0.856924156	0.717122043										0.185853494		0.600770538				-1.382817836		2.758754877	0.99939458	-2.467483	0.999727635	0.768832191	0.47349824
B3GNT10	0.374205872		0.272321698		0.577478448		-0.925092718														-0.150574909										-0.763922987
BEND4	0.135931641				-0.120822502		-0.198447762		0.450622067		-0.305459132	0.999085493			0.269070496						0.928573109	0.427699591	-3.101379404	0.999363967	0.437015676						-1.156855863	0.170144691
BFSP1	-0.443068891				0.394978345		-0.43137106														0.318672143				1.365761345				-2.467483	0.999727635	-1.005050209
BNC1	0.7387061		0.199611815		-0.349345974		-0.634234949	0.356721617	-0.105716561						0.062998525				-0.311674656		-0.523472268	0.580425671			-1.977485209						0.304598335	0.759076916
BOLA2	0.437184255	0.316838662	0.382625798		0.145533918	0.781810357	0.150602087	0.766563288	-0.631232522	0.551366624	-3.457007269	0.999085493	-0.556575652		-0.711124814		-0.098043701	0.999900246	-1.476872916		0.082676995	0.892054962	0.93781884	0.999363967	-0.041040238	0.98033395	2.758754877	0.99939458	0.738524222	0.999727635	0.416472209	0.301272403
BX000363.1	-0.100286768	0.913964735	0.180670647		0.251867815	0.765056886	0.14139754	0.852765682	-2.927817328				-0.107577638		0.269070499		-3.874326954	0.999900246			0.124633968	0.901379465			-0.602185791				-0.676841005	0.999727635	0.304466753	0.653717433
BX000364.1	-1.195232848				-0.196241017		-1.539745015														-1.994985475				0.112162657						1.099151282
BX000364.3	-0.932591705	0.312701842			-0.242801693		-2.258470013		-0.168398009				0.636409603								0.158598144	0.854549167	1.309375511	0.999363967	0.794226979		-1.042902193	0.99939458	-1.30540734	0.999727635	0.462824746
BX000434.1	0.007134741	0.992879748	-1.043677959		-0.634044909	0.338148473	0.233836857	0.705608952	-0.589513052		-1.509087258	0.999085493	-0.157771605		-1.549816968				1.043024238		0.319779817	0.615559565	1.309375511	0.999363967	-1.111929294	0.342792627	-0.681409459	0.99939458	-0.318265625	0.999727635	0.186541711	0.746262268
BX000438.1	-0.214691077	0.793475757	0.484528108		-0.375917378	0.636059076	-0.040884967	0.963896866	0.346509021		-2.840511036	0.999085493	1.380037863		-1.549816968		-0.098043701	0.999900246			0.405125213	0.623544695	-2.539306609	0.999363967	-0.077266202				0.102200446	0.999727635	0.312423652	0.712947591
BX000438.2	0.329929234				0.763470162		-0.380045684		-0.101934386												-1.899400613										2.732791454
BX000444.1					-0.167331059		-1.646435387
BX000460.1	-0.050947538	0.967340207	-0.961697291		-0.90807518	0.254345966	-1.265262225	0.046641256	-0.959580898		-2.143909995	0.999085493			-2.776713265						-1.179916838	0.115701768			-1.498679241				-2.976658856	0.999727635	-1.02385481	0.100454081
BX000463.1	0.262683642						-0.203751167														0.135054896
BX000463.2	-0.489272074	0.647457151	0.33270967		0.119126351	0.919344204	-0.347672755	0.685488577	0.194937463				1.76925487						-1.476872916		-1.135275757	0.209479831	-1.200065484	0.999363967	1.021917668						-0.806752705	0.068759263
BX000522.1	-0.319861799	0.778611209	-0.961697291		-0.465222543	0.697998087	-0.906278266	0.384549881	0.104223092				1.380037863								-0.040239985	0.973569806			0.153132697						-0.411613182	0.582523595
BX000524.1	0.607170844	0.22695766	0.891213602		0.460688627	0.39704155	0.479835617	0.319407232	1.24442735		0.158538358	0.999085493	1.224346068		1.104618945		-0.098043701	0.999900246	0.709722164		-0.159790315	0.816875284	-2.149956514	0.999363967	-1.890641845		0.105715198	0.99939458	-1.106383112	0.999727635	-0.060623656	0.923217552
BX000524.2	-0.043639072				0.383926572	0.771766747	-0.232405824	0.87091679	2.230136298										0.185853494		0.899568563				0.526023179		-1.042902193	0.99939458	-0.832279007	0.999727635	0.1660211	0.906649494
BX000534.2	-0.867423039				-2.114911539		1.052795741								0.062998525						-0.589070813								-0.832279007	0.999727635	-1.624047413
BX000696.1	-3.839029122	1.50E-12	-0.961697291		-4.142852743	3.48E-12	-3.093284003	1.20E-11	-2.82283264				-0.806552405						-1.24161442		-5.438667525	6.66E-10			-3.188125362						-4.76430936	5.22E-11
BX000705.1					-0.920481614		-0.203751167														0.135054896										0.050090169
BX000985.1							-0.203751167														-1.307629325										0.74578385
BX000991.1	0.279842822	0.730437585			-0.524021377	0.22421103	-0.562077866	0.462399256	-1.131591843				2.740219191		-1.549816968		-2.215884041	0.999900246	1.372305419		-0.628046277	0.354957368	-2.947213174	0.999363967	0.307103865						-0.235899824	0.704586068
BX001014.1	-0.168978319	0.835318237	1.383390143		-0.132553102	0.914561176	0.315471563	0.789381345	1.447558862		1.34016935	0.999085493	1.905685814		-2.11639828				0.544800829		-0.890203901		-2.539306609	0.999363967	0.679617758		-2.042895512	0.99939458	-1.106383112	0.999727635	0.318347848	0.676517546
BX001014.2	-1.148910578				-2.005581332		-0.053613796														-3.289620147										0.389119277
BX001023.2	-0.859768554		-1.108938067		0.225139635		-0.334851781		1.110625281										0.544800829		1.733894368										-2.730169062
BX001026.1	-0.422192096	0.438925608	0.484528108		-0.620154593	0.204982202	-0.430501377	0.26110857	0.672546303		-1.200989535	0.999085493	2.677627957		-0.711124814		-4.87432009	0.999900246	0.544800829		-0.847940609	0.087825852	-1.200065484	0.999363967	-0.02017405		1.413200813	0.99939458	-1.106383112	0.999727635	-0.030720419	0.96285355
BX004768.1	0.335085666	0.774388433	0.272321698		0.2617569	0.750536854	-0.296147894	0.694254538	-0.526119912	0.855659277	-5.826627326	0.999085493	-1.205240652	0.759765266	-2.776713265		-0.098043701	0.999900246			-0.098747816	0.920395157			-0.330803039		-1.042902193	0.99939458	-0.832279007	0.999727635	0.083965234	0.921804868
BX004769.1	-1.806315588		-2.580402063		-2.365431485		-1.501425082	0.033635174	-0.698066164				-0.157771605				-3.874326954	0.999900246			-0.057986058				-1.292101104		-1.042902193	0.99939458			-2.055173928	0.036449656
BX004770.1	0.534085772	0.195476621	1.082051188		0.124340282	0.843147459	0.799336381	0.0302722	0.993032495		-0.305459132	0.999085493	2.184614007		-2.776713265		0.246615848	0.999900246	-0.76416345		0.612336438	0.202833728			0.016164576	0.990311964			0.449757825	0.999727635	0.327442702	0.429585361
BX004771.1	0.092400644	0.88739699	-1.030425538		-0.1285286	0.816029828	-0.052399724	0.924173585	-0.534791697		-0.557574773	0.999085493	-0.874576557		1.50989766		2.071008933	0.999900246	-0.267282792		0.114936853	0.864217132	-0.955008589	0.999363967	-0.602293434	0.607332996	-2.042895512	0.99939458	-0.832279007	0.999727635	0.263359141	0.459882636
BX004774.1	-1.961751448						-0.190662157														0.139183671				0.112162657						0.050090169
BX004774.2	-1.475617523		-0.606781793		-0.857779556		-0.000428017	0.999656934	-0.565176058										-0.76416345		0.169605245		0.066381182	0.999363967	0.330908322						-0.192504347	0.85857758
BX004779.1	0.354577915	0.504083717	0.69501201		-0.092191723	0.896596723	-0.038984354	0.95153754	0.330992831	0.857385605	-2.840511036	0.999085493	1.604816508		-0.406067077				0.558044663		-0.071714905	0.927404913	-1.001909344	0.999363967	-0.271386389	0.850851284	2.758754877	0.99939458	0.102200446	0.999727635	-0.11864995	0.849041638
BX004779.2	-1.240409703				-0.915398557																-0.586285797				-1.330521564						-0.41366398
BX004780.1	1.195182743	0.000933674	1.420811515		1.148136061	0.000394052	1.184373462	1.82E-06	2.181653551		1.906039526	0.999085493	-0.157771605		0.269070496		1.510285785	0.999900246	1.53476196		0.916783723	0.009984355	0.101764946	0.999363967	0.489786461	0.713448139	0.318520492	0.99939458	1.380261549	0.999727635	1.504880269	3.42E-06
BX004785.1	1.23683591				-0.753057321		1.768038074		-1.546907045		-0.305459132	0.999085493	-0.157771605								-0.394907412				0.354509198						-0.60861164
BX004785.2	-0.236888867	0.520771445	-0.329089515		-0.217990018	0.600691816	-0.520813148	0.041803844	-0.923909852	0.278328158	-0.377253702	0.999085493	-0.503770746		-1.426014048		-2.215884041	0.999900246	-1.076408711		-0.386913544	0.211597032	1.689406729	0.999363967	-0.564055183	0.428139656	-2.627854635	0.99939458	-1.8186672	0.999727635	-0.167148024	0.683830924
BX004785.3	0.486294253		0.791799478		0.919300493		1.637020217		0.923652214				0.514982534						0.558044663		0.301076864				0.10703482				-0.653858285	0.999727635	0.067561063	0.941493901
BX004803.1	-0.18689398				0.622999007		0.744755326	0.498915425	0.372487049				-0.875465042								0.227117366				1.473829949						0.703977589	0.481468505
BX004812.1	-0.9325584	0.325669323	0.484528108		-0.135110113	0.90442995	-0.557860074	0.452885692	-0.628003789				-0.157771605		-1.549816968		0.246615848	0.999900246			-0.15155106	0.892994904	0.066381182	0.999363967	1.410706365						-0.23254047	0.804882948
BX004816.1	-0.615244931						-1.646435387																								-0.260857369
BX004816.2	0.303484052				0.013577294		0.797003243		-1.546907045		0.068570441	0.999085493									1.343920577				0.112162657				-0.832279007	0.999727635	0.20849976
BX004816.3	-0.519067227																														-0.260857369
BX004840.1	-0.519067227				-2.086784313		-0.998277452														-1.276485621										0.117580473
BX004840.2							-0.925092719				0.068570441	0.999085493
BX004857.1	-0.349604843				0.028031664		0.347630395		0.450622067				1.380037863		0.062998525						1.021487926				-1.330521564						1.22554222	0.333117102
BX004970.1	0.44725373	0.402370581	-0.003414032		0.597455867	0.185774838	0.223218459	0.674367223	1.075579847		-1.200989535	0.999085493	2.473629695		-2.234990624		0.246615848	0.999900246	-0.76416345		0.402131945	0.401317994	-0.195625427	0.999363967	1.459218208	0.211784897	-1.042902193	0.99939458	-3.327574169	0.999727635	0.714049921	0.065333143
BX004972.1	-0.022544787		0.811746624		-2.490385199		-0.825710707		-1.515274577		-0.305459132	0.999085493			0.269070496				-1.192853597		-0.109365189				-2.886260156						-0.452052824	0.538134664
BX004976.1	0.681401032		0.661460548		-0.907178472		-0.233396404	0.860264886	0.935125175				-0.157771605		0.466154811						-0.548130182				0.4642068		-1.042902193	0.99939458			0.650610164	0.522715262
BX004980.1	-0.128953316	0.896765073	0.272321698		0.255763795	0.785628619	0.015816096	0.987983126	0.477348247						1.031285741				0.877154798		0.937395286	0.233493219			0.676816052				-0.218348231	0.999727635	0.151304271	0.881724574
BX004991.1	1.765056216				-2.273392978		-1.641838533		-0.101934386		-3.752970108	0.999085493									0.766844044										1.380098806
BX004996.1	-0.207148309	0.750253705	2.866433279		-0.597372145	0.163306569	-0.276952885	0.571181849	0.240308717		-0.757992145	0.999085493	-0.687325498						0.015548241		-0.167158131	0.808438431	1.411243039	0.999363967	-1.318650553	0.178744254	-1.266349863	0.99939458	-2.467483	0.999727635	-0.409965057	0.357144497
BX005005.1	1.447763226	0.078191067	0.272321698		1.155260855	0.212901696	1.012072222	0.106757716	0.12211377				-0.157771605		-1.549816968						0.839432234	0.26574764			-1.167720585						0.565450046	0.53833171
BX005005.2	1.328551424	0.09461983			0.62180737	0.423055452	0.794719218	0.250315372	1.321642031		-0.305459132	0.999085493			0.264242615						0.708608973	0.378524712			0.417496433	0.829130363					-0.146529841	0.916569549
BX005011.1	-0.66245788	0.621004856			0.435974982	0.7750752	0.022203357	0.986355778	-0.101934386						1.558167442						0.471895973				-1.375780914						-1.041238874
BX005012.1	-0.989898072	0.004469787	-1.955528054		-0.883943709	0.006287127	-0.181589481	0.772772861	-0.653328252	0.634351563	-1.536643587	0.999085493	0.626861838		-0.967127707				-0.76416345		-0.632336475	0.119337345	-4.487567223	0.999363967	-0.839122146	0.427073054	-2.042895512	0.99939458	-0.881782688	0.999727635	-0.591212712	0.136908368
BX005012.2					-0.196241017		-0.925092719		-0.105716561												-1.307629325
BX005012.3	0.262683642				-1.63669517		-0.141153807														-2.06022867				0.112162657						-1.127478762
BX005012.4	-0.331696242	0.482308186	0.574794607		0.270318071	0.527761391	0.139858732	0.785630036	-0.001791158	0.998827346			-0.574354383		-0.935384244				-0.685918113		0.136540789	0.690947517	0.562030738	0.999363967	-0.119947475	0.912962624	0.323086301	0.99939458	0.338861688	0.999727635	0.254469909	0.635647812
BX005022.1	0.531165914	0.186738365	0.49928695		0.504928545	0.085630397	0.416855743	0.214259374	0.280903372	0.778446522	-1.043697502	0.999085493	-0.258362467		0.246533302		0.648829699	0.999900246	-0.380290025		0.255499445	0.566912528	1.231714303	0.999363967	-0.055180126	0.955201658	-0.681409459	0.99939458	0.066424026	0.999727635	0.316599762	0.5223367
BX005022.2	2.806166699				1.404443534		-0.216913888		0.946407456				-0.157771605								1.414604482				-0.676358034				-0.832279007	0.999727635	0.83438121
BX005024.1																															1.090995262
BX005024.2	-0.519067227																								0.112162657
BX005032.1	-1.788951323				-2.480969277		-2.202483437																-1.200065484	0.999363967							-1.948180674
BX005042.1	0.905406584				0.875131634		0.773728308		-0.101934386												2.93598067				0.112162657						1.042811445
BX005043.1	0.703453883	8.53E-06	-0.074829724	0.986611573	0.884796589	5.02E-10	0.813909688	1.25E-06	0.342848911	0.19104105	0.847258862	0.999085493	0.710814724	0.72126522	1.451158542	0.999970795	2.849600935	0.999900246	1.199190292	0.999237211	0.331653278	0.075010139	1.014920679	0.999363967	0.477141267	0.140676032	2.205317757	0.99939458	0.52178531	0.999727635	0.869331248	2.38E-08
BX005043.2	-0.675924918				0.472451986		-0.286733402		-0.101934386												0.64848654				-1.330521564						-0.874277958
BX005048.1	0.45578676	0.616573458			0.503990309	0.48256709	-0.09744978	0.906130128	-1.042511269		0.068570441	0.999085493	-0.806552405		1.031285741				0.185853494		0.082313241	0.926689545			0.459714815		2.985143725	0.99939458	-0.832279007	0.999727635	-0.032163529	0.972410839
BX005054.1	-0.281326532				-1.293803007	0.260723429	-0.254129793		-0.273316276								-0.098043701	0.999900246			3.383153292		-2.539306609	0.999363967	0.591983707				-1.712437426	0.999727635	-1.688321917
BX005056.1	-0.814695224				-1.552775147		0.584590916		-0.101934386												-0.627639363				-0.609178187						-0.453690865
BX005058.1	0.193655618	0.72893651	0.484528108		-0.55007403	0.238144381	-0.17289003	0.668026878	0.234752119	0.879688721	-2.267269866	0.999085493	0.472461451		1.274280523				-0.7267251		-0.377918931	0.362390031	0.562030738	0.999363967	-0.097954467	0.956826304			-1.30540734	0.999727635	0.322031119	0.4619926
BX005060.1	0.150105386	0.914359256	-0.224397993		0.901747777		-0.752115542	0.41695637	0.674306567		-2.840511036	0.999085493									-0.649835883		-0.195625427	0.999363967	0.863126168						-1.124399991	0.38733241
BX005065.1	-0.26053081	0.624290159	-2.227548415		-0.911664123	0.002483053	-0.607336624	0.086122094	-0.638675566		-0.305459132	0.999085493	0.209996459		-0.894048479		0.648829699	0.999900246	0.272221483		-0.86304619	0.0198165	0.286095843	0.999363967	-0.837307465	0.501148345	2.758754877	0.99939458	0.153214237	0.999727635	-0.812074371	0.024700602
BX005068.1	-1.497349626				-3.177502647		-1.513579292	0.236964281	-1.515914663				1.380037863								-4.190221264		-2.539306609	0.999363967	1.47308641						-0.917208987	0.539261208
BX005079.1	1.167629356				-0.196241017		-0.925092649														0.135054896
BX005082.1	-2.260310429		-1.357477947		0.261270358		-3.516186009		-1.546907045												-3.068937663				-3.242317496		-1.042902193	0.99939458			-1.436984578
BX005101.1	0.698087541	0.281967534	-1.022951237		-0.164994291	0.821673326	-0.128099419	0.867957013	-0.065846493				2.09431226		0.269070499		1.848990475	0.999900246	0.544800829		0.308148021	0.675765765	-0.076976472	0.999363967	-0.280931481						0.142665267	0.844554518
BX005105.1	-1.961751448				0.688420405		0.403518227														0.135054896				0.112162657						1.046259011
BX005108.1	0.485450041						-1.646435387														0.724685405										1.38256097
BX005108.2	-3.289249688				-0.920569131		-0.203751167		1.110625281																						-0.260857369
BX005108.3					-1.642347663																										-0.220133068
BX005124.1	0.160925092	0.766140885	1.382287382		0.034878948	0.953799453	0.291465058	0.547747106	0.21254305	0.820606396	-1.7014566	0.999085493	0.268698236	0.967312748	1.779784782	0.999970795	-1.346995775	0.999900246	-0.114735607	0.999237211	0.205836791	0.7051182	0.765964293	0.999363967	-0.108937273	0.874161708	-1.49523275	0.99939458	0.180038596	0.999727635	0.511827414	0.143401849
BX005124.2	-0.127124687				1.063196719		-0.485450547		-1.546907045												0.807571603										-0.260857369
BX005128.1	0.02284349	0.96784151	0.318990586		0.151567524	0.73918073	0.09737686	0.816449305	0.483905103	0.710163926	1.922144952	0.999085493	-0.144472864		-0.222589312				-0.030156923		0.056863376	0.90580312	0.743455454	0.999363967	0.256803151	0.803688165	-2.042895512	0.99939458	1.331096927	0.999727635	0.5870357	0.117203267
BX005129.1	0.539948675	0.379114938			-0.090218408	0.916220415	0.032052937	0.968209794	0.77282734	0.539273751	-0.305459132	0.999085493	1.255184715		0.741776053		0.648829699	0.999900246	1.405400802		-0.198016799	0.749333644			-0.438248607	0.774459062	1.137036793	0.99939458	-0.218348231	0.999727635	0.33865368	0.485123494
BX005129.2	-1.107547333				-1.523099841		-0.019919216		-0.075319487						-1.549816968				0.877154841		-1.727681089								-1.541855385	0.999727635	-0.739360782	0.550804189
BX005129.3	1.658257948				0.213763473		1.193270931		0.176149761				-0.772026284								1.754148728				-0.609178229						0.39013865
BX005129.4					-0.920329667		2.617154435		-0.823528269												-0.29882546				0.112162657
BX005129.5	0.905048087				0.151353712		0.428120356		-2.104800151				-0.157771605								-0.617401819								-0.832279007	0.999727635	-2.043033848
BX005153.1	0.851353438				-1.404884538		0.843270478		-0.105716561												-1.771452677								-0.364865595	0.999727635	-0.797205387
BX005153.2					-0.915489436																										1.090995262
BX005156.1	0.913137362	0.266723791			0.652849436	0.415791911	0.759342859	0.290188321	0.541304847								-0.098043701	0.999900246	0.544800829		0.342483356	0.727092174	-0.195625427	0.999363967	1.762838116				0.209941151	0.999727635	0.33755121	0.640078405
BX005156.2	-0.565409832		-0.759268976		0.071231431		-0.092435131		-1.665321134								-0.098043701	0.999900246			-0.706548273		-2.539306609	0.999363967	0.857376945		-1.042902193	0.99939458	-2.467483	0.999727635	-0.527896036
BX005156.3	-0.519067227		-0.961697291		0.375577997		-0.925092701														1.124874563				-2.103304651						-0.571570933
BX005183.2					-2.272577196		-0.203751167																								1.090995262
BX005229.1	-1.261570219				-0.816467151		-0.463458535		-0.101934386												-1.832007914				0.112162657						-1.727882515
BX005234.1	0.71938199	0.559337265			0.392171939	0.742307281	0.912190793	0.275518513	0.574718369		-0.305459132	0.999085493			-1.549816968						0.274403743	0.827451011			-0.282382299				-0.027804272	0.999727635	0.301977585	0.76843502
BX005242.1	-0.707825101	0.002315218	-0.38526412		-0.909673104	0.000495651	-0.750666138	0.00013428	-0.802510418	0.297130596	-4.840006791	0.999085493	0.117892531		0.562122426	0.999970795	2.036657549	0.999900246	-0.355670292		-0.868939085	0.000129728	0.562030738	0.999363967	-1.4137608	0.009122272	-1.09194174	0.99939458	-1.431222595	0.999727635	-0.260911522	0.407346444
BX005254.1	-0.884242176	0.048216776	0.932098178		-0.872215122	0.107866343	-0.571648057	0.253843517	-0.993089551		-0.305459132	0.999085493	-0.157771605						-0.311674656		-0.656038465	0.163294058	-0.195625427	0.999363967	-0.35032126		-1.042902193	0.99939458	-2.228023307	0.999727635	-0.146944714	0.862784285
BX005254.2	-0.867276618				-0.923644202		-2.71135008	0.005573404	-0.823528269						-1.549816968						-3.039890146	0.018750359			-1.330521564				-1.106383112	0.999727635	-2.686367569	0.00879797
BX005254.3	-0.650051353		0.272321698		-0.433400265		-0.679600129														-1.014208027	0.527918385			0.112162657		-1.042902193	0.99939458	-2.417227575	0.999727635	-2.888395166
BX005256.1	-1.961751448																				0.135054896		-0.195625427	0.999363967
BX005275.1			-0.961697291		-1.010178952		0.591316928														1.191443157										-0.394458345
BX005275.2	-0.283134504	0.676424918	-2.063348031		-1.066929667	0.059727467	-0.653043055	0.162083773	0.183790371		1.6024344	0.999085493	2.338325741		0.269070496		-0.098043701	0.999900246	-0.685918113		-0.758981759	0.091803336			-1.082742225		3.570537003	0.99939458	-0.027804272	0.999727635	-1.101891383	0.031795572
BX005283.1					-1.63669517																-1.307629325										0.74578385
BX005301.1	0.262683642						-0.39689756														-2.62037993										-2.164003983
BX005302.1	0.654296905	0.482592476	0.475423459		-0.150655264	0.897421969	-0.360307445	0.695833225	0.710959483				2.053900941						-1.24161442		-0.592664106	0.231538895	-1.392128654	0.999363967	0.419724283				-0.53689101	0.999727635	-0.371833682	0.638023598
BX005305.1	-0.652623563	0.519960091	0.272321698		-0.5000685	0.553406059	-0.592947384	0.467122854	-0.105716561				-0.157771605								0.239034951	0.840633888	0.066381182	0.999363967	0.064149791		0.530222227	0.99939458	-0.653858285	0.999727635	-0.830600645	0.512385428
BX005308.1	-0.0830388	0.892488115	-0.34947471		-0.04431013	0.938169206	-0.101813419	0.816437775	0.237237589		-1.509087258	0.999085493	1.057742266		0.245330141		1.050702607	0.999900246	-0.641568448		0.268314154	0.565225391	-0.823647824	0.999363967	0.205253287	0.87578518	2.077702634	0.99939458	-0.348039716	0.999727635	-0.085912569	0.832176548
BX005309.1	-0.319497042	0.2323719	0.101678918		-0.569176595	0.024078619	-0.3679746	0.113242826	0.154175385	0.823194391	-0.86837503	0.999085493	-0.639857358		-0.82422033	0.999970795	-1.086655803	0.999900246	-0.400702536		-0.095529921	0.735895877	-1.642243322	0.999363967	-0.377717969	0.288712746	-0.746068622	0.99939458	-0.881238992	0.999727635	-0.491744467	0.053004396
BX005313.1	-1.030642748		0.272321698		-0.497153817		0.042182359		-0.823785196										-1.192853597		-0.890372358				-0.169726992						0.063038526	0.961798497
BX005313.2	1.641090159				0.510994794		1.736837437						0.514982534								-0.573684316				1.50838555						2.370913928
BX005319.1	-0.519067227				-0.196241017		-0.27714537														1.351788771		-2.539306609	0.999363967	0.112162657						-3.293013386
BX005321.1	0.218828281	0.731780199	-0.709780398		-0.181783385	0.741863321	0.081099779	0.861054869	0.161670456		1.922144952	0.999085493	-0.874576557		1.105475141		1.050702607	0.999900246	0.272221483		-0.025736953	0.969043019			-0.554546289	0.607017022	2.758754877	0.99939458	0.72653669	0.999727635	0.126544411	0.8267065
BX005328.1	-0.182386082				-0.659761904		0.33234686		-1.546907045				1.057742266								-0.448901329				0.223491963						-1.539637048	1.20E-05
BX005329.1	-1.869491894				1.381252859		1.53196407		-0.105716561																-2.107085862						-2.098661989
BX005336.1	-0.26187168	0.449789945	-1.573648596	0.198632692	-0.465068404	0.134879004	-0.398295886	0.135258459	-0.249547027	0.758560674	1.812636328	0.999085493	-0.440864711	0.90971732	1.474014856	0.999970795	0.187093197	0.999900246	0.089871478		-0.383826364	0.238528446	-0.931380233	0.999363967	-0.208812193	0.633912671	-0.86261154	0.99939458	0.145003501	0.999727635	-0.040228491	0.897373049
BX005340.1	-0.212341708	0.583469776	1.100539296		0.004615116	0.992044762	-0.309459364	0.252986128	-0.059360656	0.962040782	0.898346793	0.999085493	-2.550914017		0.376686847		1.591025424	0.999900246	1.403070699		-0.397355627	0.17921651	-0.476665107	0.999363967	0.018251298	0.983024564	-2.627854635	0.99939458	-0.434635284	0.999727635	-0.739224573	0.027998509
BX005351.1	0.397487213				3.078054694		0.844829672		-0.823568245								0.246615848	0.999900246			-0.101365604				0.709677011						2.143975564
BX005355.1					-0.196241017
BX005367.1	0.312057161				0.095745584		-2.149791133		-0.256666646												0.120463205				0.713038538						1.731260177
BX005367.2	0.394350684				0.026222324		-2.28932555														0.140163297										-0.244372303
BX005372.1	-0.503551472	0.366736481	-2.406118479		-0.542418399	0.331331101	-0.276932543	0.530832174	-0.505212177	0.618933725	-2.840511036	0.999085493	1.163102119		-3.484075101						-0.307405273	0.492952758	-1.926203564	0.999363967	0.178847372	0.841500024	-1.042902193	0.99939458	-1.992987049	0.999727635	-0.820443152	0.003761972
BX005375.1	0.907155022	2.85E-05	0.524881065		0.800327729	0.00325925	0.898539727	5.30E-05	-0.099458795	0.92809084	3.003659669	0.999085493	0.583647383		-1.392929578		2.664313368	0.999900246	-0.566552628		0.422365156	0.087925127	-0.65171036	0.999363967	0.276072168	0.647239801	-0.153180835	0.99939458	-0.89498713	0.999727635	0.95918075	0.001452928
BX005376.1	-1.780246173				-0.66349789		0.819155895		-0.101934386												1.11503017										0.303425167
BX005389.1	-0.519067227				-0.196241017		0.507297506														0.724685405				0.112162657
BX005389.2	-1.231015485		0.180670647		-0.692310289		-3.921619408		-0.101934386												-0.429496383				-1.330521564						-1.265499406
BX005389.3	-1.280496682		-3.370017012		0.020692728		0.896741881		-1.546907045												-0.52806193				0.112162657		2.985143725	0.99939458			-1.872274905
BX005389.4	-0.386285007	0.730507398	0.180670647		0.103520435	0.924721987	-0.845795736	0.324103517	-3.012255454												0.116268294	0.936044759			1.059974183				-2.467483	0.999727635	0.060154653
BX005392.1	-0.068730539		-0.961697291		-1.391841074	0.228541442	0.383824396	0.807642117	1.61469867						0.7421111		-3.874326954	0.999900246	0.185853494		-0.877825868		-0.195625427	0.999363967	-1.292114293				-0.653858285	0.999727635	-1.099163526
BX005392.2	-1.311655858	0.015033654	0.180670647		-1.447124274	0.02137083	-0.930146242	0.102149921	-0.849362045		-2.840511036	0.999085493			0.062998525		-0.098043701	0.999900246	0.185853494		-1.096207748	0.151710246			0.400892268		-2.627854635	0.99939458	-0.832279007	0.999727635	-1.078837123	0.074872778
BX005396.1
BX005396.4					0.35589951		0.591316928		-0.105716561												-1.307629325										0.614030161
BX005398.1					-0.920320451		-0.925092706														-0.586285914										0.369654064
BX005399.3	-0.048652522	0.976993902	0.272321698		0.478932795	0.664318347	-0.011707169	0.99137357	0.503092269						0.062998525		0.246615848	0.999900246			0.388075957	0.736834229			1.648726603				-0.832279007	0.999727635	-0.08478714
BX005402.1	1.163761851	0.366050997			0.678033661	0.515661763	0.424904471	0.712730561	0.374258972		-0.305459132	0.999085493							0.544800829		2.255626179				0.644350803						0.291855505
BX005414.1	-1.240409903		-0.626538458		-2.519219119		-2.399834893		-2.398122896												-1.994985475										-5.177192686	0.007075971
BX005417.1	0.078785481	0.954308839			0.741252056	0.505159678	0.024100513	0.982893138	0.442184805				-0.157771605								0.215085585		-1.200065484	0.999363967	0.346528744						-0.029191638	0.981384751
BX005417.3	0.07814012				-0.321505268		0.483436687		-1.546907045												0.403179827				0.112162657						-0.822668326
BX005419.1	0.168530628	0.761080201	-0.33275355		-0.348852035	0.452198343	-0.088181279	0.85520957	-0.179151188	0.903864847	0.245616269	0.999085493	-1.024079414		0.166619768		0.648829699	0.999900246			-0.658167524	0.12058583			-1.607773843	0.224871768			1.433327479	0.999727635	0.08695479	0.862784285
BX005421.1	0.396645465	0.746269652	1.252209282		-0.008159696	0.995188614	0.160698104	0.888908757	-2.104913401		0.41843885	0.999085493	-0.157771605								0.707009308	0.536495123			0.3031721						0.445205991	0.682866325
BX005429.1	1.957335548				1.435922788		0.169173764		-0.101934386												-0.380072092				0.713038538						0.469868701
BX005438.1	0.215915281	0.809963533			-0.865792397	0.323677694	-0.674141898	0.305268757	-0.622836158						0.062998525				0.060991507		-0.237109149	0.791168217	-0.195625427	0.999363967	0.104056492	0.952087207	-1.042902193	0.99939458			0.207353549	0.840129809
BX005442.2	-1.240409382		0.180670647		-1.63669517		0.998857555														-1.307629325		0.066381182	0.999363967							0.893742012
BX005442.3					-0.196241017		-0.203751167																								-1.048994135
BX005443.1	0.397319387	0.207334557	-0.878791412		-0.190344434	0.576086722	0.440556842	0.176239297	-0.685907823	0.641831978	0.924185753	0.999085493	-2.851126481		-0.694870499		3.194159091	0.999900246	-0.246420523		-0.030337749	0.94501165	-3.778359177	0.999363967	-0.387254635	0.696429967	-1.042902193	0.99939458	1.566918123	0.999727635	0.340628782	0.26530093
BX005448.1	1.310871711	0.014950976	0.742455376		0.669179496	0.049002749	0.794140993	0.033961663	2.431630169		0.847866131	0.999085493	1.410113748		-1.54981787				0.185853494		0.738700585	0.132164756	1.411243039	0.999363967	1.281692054				0.307254091	0.999727635	0.827496561	0.071308446
BX005450.1	-1.472706103	0.000317617	-1.039668874		-1.475751313	0.001738921	-1.034854844	0.010537395	-0.439263573	0.775734962	-3.795510143	0.999085493	-1.848128112		-2.749651509		-4.87432009	0.999900246	-2.113388706		-1.525791751	0.000243337	0.101764946	0.999363967	-1.666509771	0.008944773	1.137036793	0.99939458	0.115774204	0.999727635	-1.237219103	0.00464889
BX005454.1	0.224397814	0.504586562	-0.529503298		-0.375175019	0.169452814	-0.023813744	0.957304441	0.22608657	0.876576769	-0.915138241	0.999085493	1.636000564		-0.719340402		-1.341034871	0.999900246	-1.270708082		-0.385051354	0.233253484	-2.157698686	0.999363967	-0.062876725	0.950067722	-0.697459653	0.99939458	0.088002643	0.999727635	-0.171155219	0.638891059
BX005456.1	0.262795797		-0.961697291		-0.496835088		-0.157425332	0.919230242	-0.101934386		-0.305459132	0.999085493									0.840457233				1.242480662						-0.838963239	0.506039813
BX005459.1	0.560977015				-0.751432273		-0.189921983	0.898627977	-0.254529418										1.043024238		-0.153139072		-0.195625427	0.999363967	0.262819031						0.911461672
BX005461.1	0.408006867	0.090955844	1.595338812		0.550477554	0.030694467	0.402634714	0.160494299	0.774240884	0.15279656	2.481740624	0.999085493	1.183807159		-0.584422153	0.999970795	-1.93245338	0.999900246	0.089386576		0.609663858	0.011507784	-0.611128053	0.999363967	0.391604106	0.396749907	-0.117509264	0.99939458	1.630366984	0.999727635	0.569040229	0.22552794
BX005461.2	-0.173959905	0.663781722	-2.064936777		-0.100904429	0.824732958	-0.275613587	0.398745712	0.789407556	0.551433575	-1.509087258	0.999085493	-0.108358512		-1.074600322		-0.098043701	0.999900246	1.059504384		-0.073298704	0.871589566	-1.688114093	0.999363967	-0.794441884	0.193512657	2.758754877	0.99939458	1.035173106	0.999727635	-0.14045194	0.711694188
BX005462.1
BX005462.2	-0.432451806		0.180670647		0.945529561		-0.022507979	0.989211049	1.601067738								-0.098043701	0.999900246	-0.76416345		0.169559458	0.913177402			-0.121594655						-0.300118483	0.741681774
BX005462.3	2.323921461		0.661460548		0.678471314		0.047005592	0.976011842	0.825665849				-0.157771605						0.558044663		0.080630075				1.090941331						-0.488425323	0.650326777
BX005470.1	0.046819643	0.97561289	0.180670647		0.207270517	0.872003566	-0.103722072	0.932026498	0.958223886				1.29310315		-0.711461468				0.558044663		0.758515341	0.525367071	-3.101379404	0.999363967	0.280449212				-0.832279007	0.999727635	0.356779576	0.641589003
BX005484.1	0.540939502	0.514765422	0.484528108		-0.202932906	0.820678725	0.061343547	0.948766725	-2.550657425		-1.828117022	0.999085493									-0.642476888	0.32158858			0.699039354		-3.042889832	0.99939458	-1.242518644	0.999727635	0.51708934	0.469415557
BX072554.1	-2.331294481	9.50E-12	-2.894808137		-0.54015298	0.358768791	-0.563145229	0.349562646	-0.791165711	0.05535422			2.344420469	0.795235248	-0.179997816				-1.985978194		-1.091449093	4.22E-06	-2.443924498	0.999363967	-1.36325266	1.62E-05	-0.296651158	0.99939458	0.191107576	0.999727635	-1.244827851	1.18E-05
BX072554.2	-1.417479	0.070431197			-0.894793116	0.242681101	-0.664963701	0.437561314	-0.014107711						1.50989766		0.648829699	0.999900246			0.118622352	0.917577413			0.693614053				-0.653858285	0.999727635	-0.572629474	0.596572525
BX072559.1	-0.647639368	0.6602274			-1.330586496	0.258236164	0.023939051	0.987426645	-2.012000072						-1.54981787				0.558044663		-0.259772317	0.847467009			-0.850777682						-0.246152567	0.800061954
BX072561.1	0.11087297	0.673545325	0.204540878		-0.112154066	0.703515577	-0.105113352	0.657790889	0.200853362	0.776951866	-0.9765047	0.999085493	-0.531932666		1.38449485	0.999970795	3.330251167	0.999900246	0.34391284		0.237209211	0.280945398	0.611756422	0.999363967	0.348600949	0.472052982	0.061267269	0.99939458	0.071945191	0.999727635	-0.766064872	0.002738354
BX072570.1	-0.628908193	0.517477513			-0.60148707	0.462247749	-0.248854727	0.767704956	0.446101361						-2.327206113						-0.908871477	0.309698456	-3.486434245	0.999363967	-0.617481557						0.222056938	0.790135538
BX072576.1	-1.537355283		0.484528108		-1.908141873		-1.608404786		-1.546907167						-1.549816968						-1.050572409				-2.6493567						-1.021875765
BX072576.2	-0.254644793	0.569844668	-0.438657821		-0.7316878	0.021392116	-0.703610632	0.01783678	0.286492324	0.849784564	0.95660357	0.999085493	-2.317152777		0.184746413		-0.098043701	0.999900246	-0.355670292		-0.423995768	0.266794947	-1.001909344	0.999363967	-1.047845169	0.198090809	2.318116182	0.99939458	-1.41548344	0.999727635	-1.087771556	0.000598775
BX072576.3	-0.156410963		0.272321698		0.396505327		-0.323159231		-0.101934386												2.465629494				-0.003401515						2.211352715
BX072577.1	-0.603238271	0.156946883	0.764283836		-0.541583592	0.20499276	-0.266287956	0.541229178	0.489378608				-0.687325498		-2.320059333				0.558044663		-0.056817059	0.917344669	-0.434030902	0.999363967	-1.007950217	0.242658038	2.985143725	0.99939458	-1.325317587	0.999727635	-0.431623419	0.359199258
BX085193.1	1.096835875	0.397943238			-0.09069212	0.956042064	-0.071578052	0.961152291	0.388890391		-0.305459132	0.999085493	-0.157771624		1.031285741				-0.76416345		0.452193192	0.7635098			1.240894809						1.327305304	0.28144422
BX085193.2	-0.333047231		-0.961697291				0.47026886														-0.586285796										1.090995262
BX088524.2	-0.672276439	0.025831536	-3.091625387		-0.703646247	0.059758888	-0.219093659	0.601903561	-0.533437258	0.55428256	2.310740611	0.999085493	1.082102874		-0.719340402		1.591025424	0.999900246	-0.493817604		-0.754233189	0.02552815	0.066381182	0.999363967	-0.985429341	0.207861414	-1.681377206	0.99939458	0.966828859	0.999727635	-0.385863544	0.298612788
BX088524.3	0.059125284	0.963045207	0.180670647		-0.546942936	0.509661966	-0.678582195	0.289787049	-0.259424867		0.95660357	0.999085493	1.410113748		-1.549816968						0.059791449	0.966904628	-2.539306609	0.999363967	-0.595406589				-1.712437426	0.999727635	-1.03760892	0.248239726
BX088525.2	1.506809707		0.180670647		0.166945518		-0.494523704		-2.143786927				1.410113748								0.13796422		-0.195625427	0.999363967							-0.048355808
BX088535.1	-0.043593579	0.952559661	0.369975457		0.58034384	0.382528475	0.419387256	0.601012969	-0.209514691	0.873061675	-0.305459132	0.999085493	0.703443437	0.890252939	0.877641427	0.999970795	-0.098043701	0.999900246	1.442620612		1.431045219	0.000235533	2.185754552	0.999363967	1.055939224	0.02102512	0.530222227	0.99939458	0.121573869	0.999727635	0.838445595	0.011502168
BX088540.1	1.180533917	0.105473543	0.740518271		1.086589909	0.102660848	0.716393167	0.370172051	-0.266591633	0.813201555	0.068570441	0.999085493	-0.678994971		1.327669676				0.544800829		-0.353073765	0.651913713			1.713335858				-0.528362634	0.999727635	1.20416367	0.002383425
BX088587.1	-0.214352904		1.096140134		0.582674622		0.205362912		1.125591168		-2.840511036	0.999085493									2.038989859		-0.116482659	0.999363967	2.761618483	0.002488836					0.623783802	0.610205376
BX088594.1	0.725872287	0.111542445	-0.486638298		0.898800186	0.351865261	-0.065809112	0.953328247	-0.114611686				1.224346068		1.690448793		0.246615848	0.999900246	-1.24161442		1.044031363	0.000263221	-0.434030902	0.999363967	1.396489547		1.7784502	0.99939458	0.764215744	0.999727635	0.838545521	0.067894491
BX088596.2	-1.231015485				2.337483575		0.785272888														0.135054896				-2.101833009						-0.694304202
BX088649.1	-0.005630467	0.990583949	0.95489121		-0.135496891	0.742141644	-0.092900646	0.864475342	0.495602886		-2.143909995	0.999085493	1.905705621		0.269070499		-1.233927401	0.999900246	-1.246765984		0.043991415	0.929857115			-0.325119899	0.784424031	-0.47007503	0.99939458	0.650112793	0.999727635	-0.393408218	0.379070626
BX088649.2	0.258910665				0.558739576		0.830330076		-0.071215834												0.966353084				0.129474276				-0.218348231	0.999727635	-1.078304974	0.211034216
BX088686.1	-0.011370843	0.989672519	1.050053531		-0.911079079	0.179162718	0.345382754	0.677690269	0.786704318				-1.024079414		0.879669315				-0.76416345		-0.311315468	0.672047543			0.542757875		3.570537003	0.99939458	-0.570158425	0.999727635	-0.553593191	0.449248711
BX088688.1	1.000111927	0.394652164			0.349721639	0.630204225	0.122472655	0.87860586							0.741776053		-0.098043701	0.999900246	-0.76416345		0.033238402				-1.149180295		2.985143725	0.99939458	-0.364865595	0.999727635	0.133206442	0.917275427
BX088688.2	-0.698067957				-0.402087932		-0.168902375		-0.105716561				-0.157771605						-0.76416345		0.102425109										-0.963148252
BX088688.3	0.464870585	0.623424948			0.617198767	0.410885639	0.765828316	0.281551436	1.769854339						0.740596241						0.806669741	0.320868482	-2.539306609	0.999363967	1.105430976						1.58008389	0.19949555
BX088696.2	-2.501474517				-0.003652307		-1.646435387										-3.874326954	0.999900246			-3.355656191										-2.732345478
BX088705.1	0.317126259	0.774793377	1.164002084		-0.213217976	0.786736521	-0.179928534	0.837025791	1.384112473		-2.840511036	0.999085493	-0.157771624		-0.222589312				-1.241614424		-0.86201637	0.437772652			0.798526998				-0.832279007	0.999727635	0.228717789	0.74919386
BX088707.3	-1.046930102	0.0355956	-1.572925926		-0.456293561	0.476753543	-0.428704847	0.432582917	-0.201180827		-4.227224655	0.999085493	-0.806552405		0.264242615				-1.076408711		-0.620662679	0.153203827	-1.200065484	0.999363967	-1.51351645		-2.042895512	0.99939458	-1.712437426	0.999727635	-0.647837039	0.189569515
BX088709.1							-0.203751167																								-0.260857369
BX088718.1	2.816897431	0.000825931	0.284206163		1.651477344	0.01314303	0.942327079	0.093626345	2.93741126		0.068570441	0.999085493			-0.723204199				1.059504384		2.087142503	0.002012277			0.8440326		2.758754877	0.99939458	-0.234378548	0.999727635	2.56080462	7.73E-06
BX088728.1	0.310759712				-2.037475349		-0.466483382		-0.105716561												-0.15169569				0.112162657						-1.978974705
BX119902.2	0.723681118	0.027751623	-0.224397993		0.355611327	0.298733253	0.716807918	0.001796621	0.248479458		1.425716195	0.999085493	-1.473203859		1.001898686		2.308927661	0.999900246	0.757099002		-0.338055011	0.494050769	-1.519119903	0.999363967	-1.433775034	0.122356369	-0.681409459	0.99939458	-1.671218023	0.999727635	0.334515374	0.378290171
BX119909.1	0.109477103	0.895321612	0.180670647		1.054995064	0.102824883	0.177390584	0.809254868	-0.294591484		-0.305459132	0.999085493	-1.221088842						0.558044663		-0.13730789	0.869382773	1.751306499	0.999363967	0.632159914				-0.364865595	0.999727635	0.361394074	0.553270331
BX119915.1	-0.117193046	0.715409681	-0.581481798		-0.169862651	0.577085951	0.083416842	0.786638306	-0.134950268	0.864914644	0.390175997	0.999085493	-0.728980859		-0.445443	0.999970795	2.966583526	0.999900246	-1.953307752		-0.35648961	0.124031479	-1.302399176	0.999363967	-0.351649481	0.40414287	0.332959209	0.99939458	-0.640147056	0.999727635	0.137569879	0.686843372
BX119915.2	0.687226911	0.020099994	-1.711921753		0.475567594	0.09186596	0.569538607	0.085033273	-0.102778807	0.940242717	0.618685834	0.999085493	-1.848128112		1.891480692		1.780466457	0.999900246	0.471528692		0.16558978	0.69845652	0.671834246	0.999363967	-0.304447956	0.723196247	1.413200813	0.99939458	0.967861103	0.999727635	0.733384549	0.007622415
BX119915.3	0.081892486	0.872047574	-0.048861602		-0.004646091	0.992752532	0.381098413	0.302773257	-0.34238678	0.817709459	0.462067155	0.999085493	-1.520867755		0.546239374		1.198041282	0.999900246	-1.985296121		-0.175973526	0.647449402	-0.656403703	0.999363967	-0.556585985	0.512756159	-0.447606413	0.99939458	-0.36622701	0.999727635	0.341869705	0.338073145
BX119926.1	-0.593493063	0.474280095	-0.600231421		-0.322295339	0.665488074	-0.336420185	0.63133899	0.340044084		-0.305459132	0.999085493	0.626861838		0.062998525				0.185853494		0.208560271	0.816854137	-2.539306609	0.999363967	0.320216858		2.758754877	0.99939458	-0.832279007	0.999727635	-0.948010709	0.089338264
BX119963.2	0.255374407	0.797099315	0.661460548		-0.901354012	0.21054079	-0.499245714	0.385802584	-1.546907167		-1.200989535	0.999085493			0.264242615				0.185853494		-0.469841603	0.573788611	-0.195625427	0.999363967	0.183530675						-0.42329905	0.484836689
BX119963.3	-0.137934765	0.696683543	-0.667981127		-0.35891243	0.129341842	-0.148119661	0.608829542	0.319005059	0.80447056	-0.648221898	0.999085493	-0.327102556		0.819574559		2.468904671	0.999900246	-0.244819134		-0.439625051	0.112721488	-2.149956514	0.999363967	-0.087152551	0.945950948	0.690758107	0.99939458	0.766488179	0.999727635	-0.13641689	0.662394553
BX119992.1	-0.830461301	0.684533161	-1.108938067		-1.14255414	0.525495467	-0.743190504	0.705271793	-1.495552735	0.800827903	0.068570441	0.999085493	0.99466321		0.890104791		-0.098043701	0.999900246	-1.241614424		-0.333301789	0.897324383	-2.539306609	0.999363967	-1.658419639						-0.677568103	0.664103547
BX120005.1	-0.82976063				0.733192045		-0.055329154		-0.101934386								-0.098043701	0.999900246			2.420477016										0.747462989
BX120005.2	-0.478138951				-1.642305103		-0.925092706														0.423683218										-0.260857369
BX120006.3	1.213971605	0.014483419	-0.600231421		1.220378391	0.012472553	0.725789275	0.050578531	-0.499446228	0.686559353	-0.305459132	0.999085493	2.909152284		-0.897062486				-0.311674656		0.413637137	0.597532451	-0.195625427	0.999363967	0.677256099	0.624195191			0.84802094	0.999727635	0.485459709	0.266278715
BX120016.1	1.76551328		0.272321698		0.440931862		0.401329357	0.768460745	0.825665849				-0.157771624								0.887539289				-0.121594655						0.663459136	0.531645326
BX247868.1	0.075341211	0.960888223			-0.733492146	0.482321664	-0.137271586	0.917007857	-0.921565895										-1.192853597		0.653070071	0.559256262	0.066381182	0.999363967	-1.742036091		-1.042902193	0.99939458			-0.649717666	0.53951111
BX247877.1	-1.961751448				0.35589951				-1.546907045												-1.307629325				0.112162657
BX247899.1	-0.053110786				-0.386604079	0.724868491	-0.362860218	0.687750165	-1.152620952												0.027029231	0.983384185			-0.500682709		-1.042902193	0.99939458	-0.832279007	0.999727635	0.051489228	0.957242752
BX248082.1	-0.543958991				-1.4363099		-2.412886924														-3.340052529										0.442102977
BX248089.1	-1.20900536	0.008145917	-0.380752848		-2.522952038	3.03E-07	-1.502474083	0.00954049	-2.874687368	0.000533082	0.068570441	0.999085493	-2.046313488		-0.708385941				-1.192853597		-2.373059133	1.88E-07	-1.778566652	0.999363967	-2.229597614	0.012541955	-0.47007503	0.99939458	-1.242518644	0.999727635	-1.624442111	0.001016801
BX248106.1	0.858447754				-0.405981476		0.671573656														0.6024968										0.086662816
BX248108.1	-1.118557714	0.205962751	0.272321698		-0.787424104	0.445436388	-0.14321818	0.893728863	0.556368126				1.224346068								-0.131780263	0.916427399	-2.539306609	0.999363967	-0.376250823						-0.65761347	0.418422972
BX248113.1	-0.300359478				-0.241835528		-1.266964054		-2.286670263				1.380037863								-2.84522589										-1.159928693	0.401480446
BX248118.1																					-1.307629325
BX248121.1	-0.122853603	0.882674007	-0.600231421		-0.326523092	0.698288408	-0.029455563	0.971665158	1.960102483						0.062998525						0.272848884	0.719015306			1.255649265		-1.042902193	0.99939458	-0.832279007	0.999727635	-0.095442254	0.901204213
BX248128.1	0.520468478	0.32866771	0.800026791		-0.232029489	0.623269522	-0.402373276	0.295472786	-0.542628662		0.068570441	0.999085493	-0.806552405		0.269070499				0.185853494		-0.135932117	0.857727008	-2.539306609	0.999363967	0.074547101	0.966476597	2.985143725	0.99939458	-0.027804272	0.999727635	-0.253985947	0.750549472
BX248128.2	0.828275092				-0.663423498		0.868876347	0.441546238	-1.546907045		-0.305459132	0.999085493									-0.065227742				-1.917362977						1.005768589
BX248136.1	1.583494894				-0.267631023	0.861609679	-0.462443237	0.71102906	1.098816802												-0.435107733				1.927043632				-0.832279007	0.999727635	0.490694886
BX248238.1	-2.066512347				-1.555530142		-0.925092595		-1.546907045												-1.520374332		-0.195625427	0.999363967	-0.387988827						-1.544084668
BX248238.2	1.007426363		-3.465371521		-0.036297704	0.980168251	-0.583574093	0.610689049	-0.105716561						-0.883359322						-0.059883899		-2.539306609	0.999363967	-1.293657769		-2.042895512	0.99939458	-0.832279007	0.999727635	-0.62262166	0.603417362
BX248243.1	0.947979012				0.997590742		1.602628833		-0.105716561										0.185853494		0.135054896										3.106567507
BX248318.1	-3.513340169				-0.187869336		0.224489789		-2.389037829												-4.5392707	0.000883434			-3.383248534						-2.390353707
BX248322.1	0.629518728		1.084542001		0.448075567		-0.381907665		0.867523298												1.794486611				0.137794241						0.989542256
BX248324.1	-0.281285012	0.318226544	1.441091199		-0.045722027	0.890720799	-0.127309721	0.658883263	-0.311985558	0.658337658	0.245616269	0.999085493	-0.540227747		-1.376350472	0.999970795	2.071008933	0.999900246	-0.424882649		-0.384259083	0.10079323	0.846603544	0.999363967	-0.677269734	0.129815265	-1.669932134	0.99939458	0.327532587	0.999727635	0.429931898	0.181089115
BX248385.1	-1.961751448		0.484528108		0.375577997																-0.58628591
BX248390.1	-0.092037868		0.180670647		-0.569375002		-1.079484514	0.276639545	1.690391641				-0.157771605		1.024409038		0.246615848	0.999900246			-1.061927009				-0.120158015		-1.042902193	0.99939458	0.209941151	0.999727635	-0.79538961
BX248399.1	-0.519067227		0.272321698		-1.754322284		-0.323322028														-1.940897384				0.112162657						-0.285537904
BX248410.1	1.477339552				1.582475279		0.445979157														-0.358277957				-1.853079534						0.289991305
BX248410.2
BX248410.3	0.184390642				0.173808667		-1.174416102														0.160730582				-0.609178228						-0.087204521
BX248418.1	0.120691771				-0.372055145		-1.916745742														-0.475833066				0.709677011						-0.735129332
BX248418.2	-1.242885252	0.279350209	0.272321698		-1.290517042		-0.956040356	0.388003434	-0.086481843												-1.248231658				-2.338186384				-0.832279007	0.999727635	-0.663750902	0.591173384
BX248501.1	0.448208107	0.171188153	1.204540136		0.830456105	0.003724399	0.184820557	0.593598149	1.098864508	0.216269316	0.158538358	0.999085493	2.470335629		0.854976707		2.071008933	0.999900246	-0.12665457		0.860376898	0.003579743	-0.195625427	0.999363967	1.085832432	0.242437059	-0.681409459	0.99939458	-0.65945505	0.999727635	1.072589708	0.002242019
BX248501.2	-0.79627669	0.23581138			-0.725264444	0.256420435	-0.301872565	0.664440295	-0.222011328						0.062998525						-0.239165103	0.734187199	-1.200065484	0.999363967	0.594936941		-1.042902193	0.99939458	0.449757825	0.999727635	0.119367703	0.869501054
BX248510.5	-0.320592339		0.180670647		-0.648612113		-0.309125665	0.826481279	-0.069410259				0.514982534						0.558044663		0.22936141				-1.375194911						-0.172327997	0.903836807
BX248512.1					-0.196241017		-0.203751167														-1.307629325
BX248515.1	1.128522726	0.312679815			0.817608319	0.440078448	0.73014137	0.395489485	0.329614537				-0.157771605		0.062998525						0.10137419	0.930447343			1.292298		-2.042895512	0.99939458	-2.116379245	0.999727635	0.945852854	0.316509565
BX248515.2	-0.025618454	0.981994204			0.534870777	0.543481864	0.270852416	0.750684651	-0.328525802						-0.711124814						0.495833363	0.508720517	-1.905071271	0.999363967	-0.902659299		-1.042902193	0.99939458	-0.653858285	0.999727635	-0.15346149	0.902939581
BX248517.1	-1.221762143		0.272321698		-0.750397873		-1.855281466		-1.546907045												-1.168597789				-0.646414654						-0.885656807	0.047648841
BX248521.1	-0.032406951				-1.282352255		-0.233588365		-0.101934386												0.387887202				0.401114553						-0.09411588
BX248521.2	-0.417623033				1.074107286		0.981535512														-0.465004027				-0.609178129						1.126066204
BX255896.1	0.978004522				-0.920454974		0.212986812		-0.101934386				1.224346068								0.261173144				-0.301314227						-0.671678804	0.542418742
BX255897.1	-1.468549382		0.180670647		-2.99394425	0.004621923	-1.247324642	0.215723083	-0.386762096				2.526992019		0.062998525				-1.345640752		-2.930854047	0.003040269	-3.101379404	0.999363967	-1.75049043				-2.467483	0.999727635	-1.094558758	0.196491965
BX255897.2	-0.519067227				0.58235558		-1.646435387														-0.586285824
BX255912.1	-0.275104803	0.637150157	0.183748108		-0.58405658	0.220527715	0.117466561	0.8325599	0.104428535	0.950168401	-3.457007269	0.999085493	0.815011963		0.062998525				1.871857341		-0.367902549	0.447450489	-0.195625427	0.999363967	-1.814671484	0.073177898	2.758754877	0.99939458	-1.712437426	0.999727635	-0.067630262	0.915892101
BX255913.1	-3.030998411		-1.365339035		-0.02319151		0.182253632														2.542865733				-1.330521564						1.516581436
BX255913.2																															-1.946627078
BX255915.1	-0.635232925	0.032643955	-1.019557578		-1.145518533	2.86E-05	-0.783143886	0.003596719	-0.507406866	0.695099406	-2.69419804	0.999085493	-1.529103311		-4.200861015		-1.781621824	0.999900246	-0.768687967		-0.735955338	0.0044836	-1.339076159	0.999363967	-0.821514897	0.209978232	2.758754877	0.99939458	-1.391310999	0.999727635	-0.738532834	0.003558156
BX255915.2	-1.879105632	1.96E-10			-2.307914817	1.03E-15	-1.912118254	1.22E-09	-2.488085849		-2.479181361	0.999085493			-1.54981787		0.036904496	0.999900246	-0.76416345		-2.004292792	2.80E-11	-2.539306609	0.999363967	-2.192026201	0.032968992	-2.042895512	0.99939458	-1.242518644	0.999727635	-1.874148698	1.65E-11
BX255917.1	-0.922607586	1.88E-05	-1.393453671	0.705261663	-1.185554095	4.73E-09	-0.985553898	9.87E-07	-0.57816761	0.235484216	-0.521249941	0.999085493	-0.302775565	0.950565056	0.301713814	0.999970795	-2.517413093	0.999900246	0.867918443		-0.847334454	0.000914682	-2.219449064	0.999363967	-0.291846127	0.549137093	-2.264440348	0.99939458	-2.111536999	0.999727635	-1.071996944	2.28E-05
BX255917.2							-0.315919908		-1.546907045												0.791384748				-1.330521564						-1.043405218
BX255920.1	-0.261300748	0.836513973			-0.226642165	0.879536377	-0.369606129	0.767463743	-0.933715899						0.062998525				0.185853494		-0.003731351	0.998126997			1.087495563						-1.306032515	0.167814227
BX255944.1	-1.505958184				-0.468423349		0.201494304		0.460469139												0.100446335										-0.250691418
BX255963.1	1.388318796				0.137551739		-2.197478265		-1.546907167												0.135054896										-1.20908623
BX255963.2	-1.030158301		-0.618280167		-1.370815405	0.106784531	-1.409507978	0.179866114	0.450622067		-2.840511036	0.999085493	-0.157771605								-0.500121594				0.428749639						-1.095263471	0.360745164
BX255967.1	-0.313741848	0.514765422	-1.51062942		-0.640609259	0.065372329	-0.301444031	0.653769089	-0.413740417	0.783298444	-2.273355241	0.999085493	0.752727342		0.062998525		1.050702607	0.999900246	-1.187474998		-0.542641831	0.228779421	0.671834246	0.999363967	0.400423453	0.719772394	-1.042902193	0.99939458	0.738524222	0.999727635	-0.572457733	0.187107403
BX276088.1	-0.75869386	0.358682811	0.272321698		-1.685881783	0.134494461	-0.751779917		-0.725107843				-0.157771605				-3.874326954	0.999900246			-0.029805352	0.980922129			-1.925187627				-1.756729009	0.999727635	-0.455974125	0.655025901
BX276096.1																															-0.260857369
BX276098.1	-0.347593314	0.295509849	0.740518271		-0.009511256	0.983566005	-0.328669486	0.224228376	-0.189038954	0.856135965	-0.305459132	0.999085493	0.000980903		-0.896221899		1.050702607	0.999900246	0.226545676		-0.579868137	0.03987355	-1.200065484	0.999363967	-0.324242861	0.72642405	-3.627849143	0.99939458	-1.74826484	0.999727635	-0.179868255	0.587802798
BX276101.1	0.100787263	0.885138334	0.484528108		0.64994548		-0.51841925		-1.487411312				1.96317308		1.690448793				0.185853494		0.504937517	0.328947878	-0.195625427	0.999363967	0.943906263		0.305595388	0.99939458	1.759628612	0.999727635	0.475236332	0.457784303
BX276101.2	0.025944289				-2.070613575		-0.072592869								0.269070499						-0.802060113										-2.36572597
BX276103.1	-0.324755561	0.486927571	0.634977351		-0.056938719	0.914154517	-0.262968424	0.432675256	0.257331579	0.864751808			0.021643225		-0.483128515				-0.328794723		-0.19430418	0.722722606	1.097272848	0.999363967	-0.550991639	0.67136954			0.354449792	0.999727635	0.386105588	0.320418095
BX276105.1	-0.558976247	0.02220186	0.010817823		-0.481016718	0.076760786	-0.752644691	0.000187127	-0.34294104	0.729373852	-1.150428289	0.999085493	-1.310542158		-0.58894663	0.999970795	-1.415045898	0.999900246	-1.890416335		-0.767783648	0.016894552	1.039775645	0.999363967	-0.710902146	0.211354128	1.137036793	0.99939458	-1.582456832	0.999727635	-2.031921402	1.96E-10
BX276117.1	-1.549000162	0.00105196	-1.540499106		-1.378289279	0.000114935	-1.293083723	0.002174371	-0.481359771		-3.86176396	0.999085493	-1.639502527				0.648829699	0.999900246	-0.76416345		-1.521469347	4.39E-05			-0.785785412		-1.266349863	0.99939458	0.449757825	0.999727635	-1.386098456	0.000168185
BX276128.1	1.605788817		0.180670647		0.873386693	0.496576015	0.012346606	0.993213059	-0.270226396				-0.157771605		1.104618945		0.648829699	0.999900246			1.135156662				1.682872344				-0.832279007	0.999727635	3.041158421	0.018931377
BX279523.1	1.13001683				0.3525179		-1.050853785		0.682811447		-0.305459132	0.999085493	1.380037863								2.444761176				-1.662038299				-0.218348231	0.999727635	-0.956835538	0.262761308
BX279523.2	-0.565059318				-1.158571471		-1.959937302		-0.101934386																						-2.508380886
BX279523.3	-1.025811468		0.272321698		-2.744876305		0.372556395		-1.546907045										-0.76416345		-1.186995644				-0.00723213						-1.858223842
BX279525.1	-0.884886333	0.034329594	-0.766396486		-1.109976582	0.008887763	-1.240583659	0.000107704	0.401082733				-0.064549224		-0.721508264		0.246615848	0.999900246			-0.779234919	0.071952096	-0.076976472	0.999363967	-0.162872814	0.927057978	-1.042902193	0.99939458	-0.832279007	0.999727635	-1.563183633	7.35E-06
BX284620.1	-1.636932025	2.73E-05	0.574794607		-2.070794136	2.56E-14	-1.688597036	4.32E-05	0.224311213		-3.536979824	0.999085493	-0.139496071		-2.839689753		1.198041282	0.999900246	-2.512386114		-1.549664631	1.17E-05	-0.195625427	0.999363967	-1.325456696	0.143126204			-1.773341579	0.999727635	-1.743188999	2.22E-09
BX284635.1	-1.475130453				-0.185995219		-0.567574709		-2.024277166				0.153987375				-0.098043701	0.999900246			-0.017115131				0.346879585						-0.58451294	0.270043461
BX284638.1	0.191990141	0.459044913	1.835362278	0.570379247	0.384767093	0.144527507	0.313256899	0.110142567	-0.088580894	0.914575871	0.975251767	0.999085493	0.044587641		-0.662945561	0.999970795	1.822885827	0.999900246	1.252155239	0.999237211	0.009636515	0.982366571	1.341415433	0.999363967	-0.547958456	0.113822715	0.123274608	0.99939458	0.576709878	0.999727635	1.49572672	1.44E-11
BX284640.1	-0.105667044	0.941043932	0.180670647		2.851712332		2.140995091	0.061422139	-0.188504773				1.380037863				0.246615848	0.999900246			0.631602729				-1.252459661				-0.832279007	0.999727635	0.617587442	0.548664478
BX284666.1	0.309161011	0.525754774	-1.09047683		0.184013927	0.770571616	0.094640898	0.883026705	-0.041166024	0.981213274	0.41843885	0.999085493	-0.157771605		0.264242615				0.015548241		-0.173035316	0.76489661	0.562030738	0.999363967	0.245408738	0.857291235			0.354449792	0.999727635	-0.547988771	0.315626194
BX284666.2	-1.21093784		-0.961697291		1.031325691		0.789224977		1.110625281												0.379683237				-1.330521564						1.301639589
BX284679.1	-1.961751448
BX284697.1	1.205188705				-0.356208541		-1.613713235		-1.546907045												0.755429464				-1.330521564
BX293559.1	-0.519067227				-0.196241017
BX293559.2	-0.615244931				-1.031481295		0.674953541		-1.546907045		-0.305459132	0.999085493									1.75906846				0.124663106						-1.115731147
BX293567.1	-0.297879595	0.802688744	0.180670647		-0.848045173	0.337590696	-0.567688071	0.43174215	-0.101934386						0.466154811				-1.24161442		-0.666168977	0.585594109	-2.539306609	0.999363967	-1.369833304		0.318520492	0.99939458	-2.467483	0.999727635	-0.977043322	0.232066377
BX293991.1	-0.519067227				-0.196241017		0.3483946		-0.101934386												0.135054896										2.14960694
BX294006.1	-0.69033958				-0.796561658	0.599664423	-0.846206329	0.528725649	0.741061773				-0.157771605								0.138198391				-1.924648085						-1.468602322	0.179071189
BX294100.2	0.053795436	0.897828395	1.557897568		0.009550515	0.981012105	0.318863028	0.20458727	-0.192524727	0.804485005	2.487876892	0.999085493	1.113653286		1.260788915		0.096846073	0.999900246	0.279868313		-0.36387082	0.259126159	1.21821132	0.999363967	0.039236912	0.962911084	-0.171859216	0.99939458	0.69309331	0.999727635	0.303654473	0.336758092
BX294110.1	-0.342821005	0.460238662	-1.253730148		-0.475616717	0.206670824	-0.602955198	0.059798953	-0.713407867	0.454395641	-1.828117022	0.999085493	-1.487154011		1.421810545		0.246615848	0.999900246	-0.311674656		-0.543221266	0.08645486	-1.767920236	0.999363967	-0.269553147	0.765535852	-0.171859216	0.99939458	-2.467483	0.999727635	0.448074929	0.408353229
BX294113.1	0.940273801				0.527874947		0.773808401				0.068570441	0.999085493									1.242445807				-0.609178187						0.743528144
BX294113.2	-2.958996211				-2.486330721		0.953552316														-3.271861844										-2.391583452
BX294129.1	-1.210104162	2.10E-06	-0.981640223		0.118475369	0.812959452	-0.017588438	0.975736506	-0.722286215	0.548907068	-0.172236166	0.999085493	-2.341311037				-2.981676389	0.999900246	0.291330273		-1.093706704	0.003232504	-1.733695159	0.999363967	-0.670344804	0.383511896	4.145144922	0.99939458	-1.033788632	0.999727635	-0.624226305	0.070955366
BX294160.1	-0.457143019	0.166626661	0.272321698		0.433860947	0.365826683	0.26906927	0.774919741	-1.436941674						-1.54981787		-0.414893014	0.999900246	-1.575491135		-1.047657648	0.017752176	-2.539306609	0.999363967	-1.474241931	0.146169441	-1.042902193	0.99939458	0.398858937	0.999727635	0.034060382	0.951366555
BX294165.1					-0.196241017		-0.203751167						-0.157771605												0.112162657						1.090995262
BX294177.1	0.390500544	0.383124706	0.284206163		0.618228069	0.247235126	0.731284224	0.054501465	0.434541999		0.068570441	0.999085493					-3.874326954	0.999900246	0.581774951		0.217725203	0.637621766	-1.200065484	0.999363967	0.640375753	0.530204258			0.078899536	0.999727635	0.233988241	0.591674018
BX294178.1	-0.299902101				-1.125214543		-1.827134594		-0.105716561												-2.388798169				-0.60917823		-1.042902193	0.99939458			-0.879628247
BX294178.2	-0.28345794	0.299309437	-1.839819784	0.22765451	-0.322213073	0.371473034	0.005788364	0.990275315	-0.807637612	0.485996457	1.263356404	0.999085493	-0.045425705	0.992207542	-4.045035316		2.685914323	0.999900246	0.334027231		-0.539787054	0.020810782	-1.374905432	0.999363967	-0.287912338	0.751810979	-0.493994157	0.99939458	0.457390429	0.999727635	-0.267525873	0.447758755
BX294178.3	-2.948535315	1.94E-09	-2.609853571		-3.04529632	6.26E-10	-2.191158128	0.000296671	-3.515940112		-1.769634477	0.999085493			-1.590363881		-2.81862373	0.999900246	-2.257254746		-2.904755439	2.37E-10	-1.767920236	0.999363967	-0.212849877		-3.627849143	0.99939458			-3.49404027	1.19E-11
BX294181.1	-0.190075577		-1.756657015		0.277541594		-0.079037085								0.269070496						-1.277000573				-2.117016616						-0.068733546
BX294181.2	-0.072966935				-1.056706236		-1.390203773		2.510027052												0.407571866		0.066381182	0.999363967	-0.609178186						-0.407794914	0.76081685
BX294189.1	-1.136556467				-0.698466373		-0.528648335	0.669417544	-2.720465775				1.380037863		-2.389784383						-1.73407137				1.351633554				-0.832279007	0.999727635	-0.61694482	0.63492618
BX294375.1	-0.061617419	0.962191371			-0.268536945	0.824145435	0.128158624	0.89820534	1.379106723		-2.840511036	0.999085493	-0.157771605		0.062998525						0.065350774	0.958104542	0.066381182	0.999363967	1.401321233		-1.042902193	0.99939458	-0.832279007	0.999727635	0.500190859	0.517707508
BX294379.1	0.615594721	0.060892091	-1.162162389		0.228448701	0.559868816	0.76506155	0.001267341	0.536486059	0.418991085	1.146623266	0.999085493	-0.803014385		2.274345041		1.198041282	0.999900246	1.118198697		0.556658343	0.140179885	-1.519119903	0.999363967	0.266088959	0.70503507	0.373294737	0.99939458	0.94148862	0.999727635	0.538840055	0.155309151
BX294388.1	-0.012267374	0.991609429	0.800026791		0.342610773	0.575783643	0.500436921	0.398162262	-0.411387859						-1.667878778				-0.76416345		-0.486848291	0.587084825			-1.716211416				-1.712437426	0.999727635	0.955568046	0.084900839
BX294434.1	-0.158418066	0.661066967	-1.307063677		-0.09643126	0.820782583	-0.067640062	0.862899791	-0.019231522	0.987299218	1.881688602	0.999085493	1.965459163		-0.878592056	0.999970795			0.64809011		-0.095458932	0.805181357	-0.275621213	0.999363967	-0.018456804	0.982478408	-2.627854635	0.99939458	-1.21708811	0.999727635	-0.044328301	0.90258565
BX294444.1	0.219505748	0.626701494	-1.248725496		-0.474394944	0.405021689	-0.124439974	0.815177655	0.560072668	0.764725393	0.093287189	0.999085493	0.048407901		2.364040956		1.050702607	0.999900246	-1.809364985		-0.261724088	0.564044501	-1.200065484	0.999363967	-0.231196661	0.816994317			0.234432691	0.999727635	-0.192908656	0.629010475
BX294661.1	0.35425045	0.738980876			0.488217759	0.59345612	0.479920272	0.474944478	1.482875901		-1.509087258	0.999085493	1.410113748		-0.894048479		-0.098043701	0.999900246	0.185853494		1.312570272	0.165458954			0.635733325				0.816089399	0.999727635	1.417358215	0.23463307
BX296516.1	-3.643964504	1.80E-05			-2.026497134	0.052902628	-2.073049585	0.001006838	-2.803719029				-1.917401398						-1.605301279		-1.918076202	0.011211893	-3.101379404	0.999363967	-1.60558065						-1.381911501	0.019242552
BX296520.1	1.758627823				-0.164085962		-0.925092688														0.861790992										-1.196300305
BX296541.1	0.223052005				0.920253274		1.074421151	0.389058081	1.170358509						0.269070499				0.185853494		1.236332445				0.596884551						1.636696413
BX296549.1	-0.690733356				-0.881225885		-1.61848359		-0.826947811										0.185853494		-0.662836283				-0.009863104						0.156333635	0.92241361
BX296551.1	0.196647937	0.903414359	0.959391483		1.519864118		1.040233612	0.321644382	0.674947442						0.062998525						0.603667803				1.464588385				-2.467483	0.999727635	0.843095258	0.350042442
BX296552.1	1.193065125				-0.481794081		0.925616898														0.898368087										-0.260857369
BX296552.2	0.625360456				-0.553648054	0.640795354	0.769311858	0.428576889	-0.826940406												-0.317696476	0.795773086			0.863126168		-1.042902193	0.99939458			-1.445768009	0.165782721
BX296562.2	-1.240409891				1.042868123		-1.646435387		0.440702219										0.185853494		-0.586285819				-1.330521564						-0.65044678
BX321875.1	-0.001973061	0.998540695	-1.357477947		-0.60172041	0.433741452	0.780116721	0.449163779	-1.223742543		-0.305459132	0.999085493	1.224346068						0.544800829		0.013747087	0.989621771	-2.539306609	0.999363967	-1.349317983		-1.042902193	0.99939458	-0.653858285	0.999727635	-0.677041447	0.370684587
BX321875.2							-1.612590346														-1.307629325										0.366491446
BX321875.4	-0.463348512				-0.446471566		-0.61634624	0.621263059	-0.101934386												-1.151713097				-1.926927098						-0.656061356
BX321877.1	0.532855623				1.737079754		1.508296971														0.089472412				-1.330521564						1.82152312
BX321882.1	0.277157642	0.182552168	0.372992554		0.14424162	0.494569599	0.41912443	0.011765512	-0.049298018	0.942915714	0.210795744	0.999085493	0.347350444		0.276877222	0.999970795	0.824658465	0.999900246	0.709420683		0.358754632	0.078772467	0.233590311	0.999363967	0.256338281	0.655174808	0.754352857	0.99939458	-0.379591763	0.999727635	0.477504157	0.04052804
BX321886.1	0.130586808	0.757807825	-1.241063238		-0.100103001	0.825476761	0.201937983	0.591264402	-0.203267464	0.84006931	-5.17552144	0.999085493	-1.665605045		0.992504852		2.343358058	0.999900246	1.403070699		0.12945765	0.737733623	0.970827599	0.999363967	0.378297822	0.661814045	0.27031252	0.99939458	-0.027804272	0.999727635	0.217816198	0.465355403
BX322530.1	0.827038327	0.398932071			0.43240655	0.636075956	-0.045259397	0.963093477	-1.583559457						0.477672203						0.247775244	0.762349737	-0.195625427	0.999363967	0.292302058						-0.780572421	0.328183109
BX322538.1	1.322104075	0.178145001	-0.757615576		0.182759789	0.8737577	0.456628559	0.593595135	1.175475786		0.847866131	0.999085493	-0.157771605								0.293542201	0.814881691			0.728094422						0.132743997	0.872423487
BX322555.3	-1.961751448						-1.601797845		-0.101934386				1.224346068								1.191443157										1.090995262
BX322555.4	-0.584472978	0.496051258	0.272321698		-0.32345949	0.660213232	-0.228034915	0.794573529	2.606580791		-2.562565856	0.999085493	-0.874576557		-0.711461468		-0.098043701	0.999900246	0.185853494		-0.556762201	0.468370266	0.93781884	0.999363967	-1.299970328		2.985143725	0.99939458	-1.197462887	0.999727635	-0.893133809	0.105608389
BX322555.5	-1.245935313	0.00623237	-2.65839888		-1.565271963	9.05E-05	-1.264145774	0.031262649	-1.373601933		-2.852335234	0.999085493	-1.635737409		1.205948569		0.246615848	0.999900246	0.558044663		-1.269355618	0.012777875	-1.001909344	0.999363967	-1.488764909	0.078122046	5.206018176	0.99939458	-1.230041646	0.999727635	-1.61155168	3.62E-05
BX322575.1	-0.280823633				1.197815122		0.830291702		0.827983289				-1.00713426								-0.086422465				0.709677011						1.313718579
BX322577.1	-3.137225384				1.588879799		-1.539575801														-0.586285914				-1.330521564						-0.260857369
BX322587.1	-1.961751894				1.355584184				-0.105716561						0.062998525
BX322587.2					-2.066917565		-1.691715488				-2.840511036	0.999085493									-1.307629325										0.652902256
BX322603.1	0.620284555				-0.77711		-0.129476392		1.837001012						0.062998525						-0.330780856				1.192945047	0.356388219					1.304016679	0.08859613
BX322608.1	1.42916022		0.484528108		0.841635611		-0.247676259	0.860631009	1.364831143						0.062998525						0.420776684										0.604013572	0.64743008
BX322614.1	-1.288961425				-1.87052252	0.103124703	-0.73057168		-0.823528269				1.410113748						0.544800829		-0.837599053	0.456662004			-1.851981089						-0.672302619	0.604305803
BX322618.1	-0.021130522		-1.108938067		1.069520707		0.178854839								-1.549816968						0.162684245										1.138041546
BX322618.2	-0.37114311		0.272321698		-1.057623323		-0.356930731		-0.823528269				-0.772026284		0.269070496				0.185853494		-1.433083437				-0.74931769						-0.731782212	0.459992278
BX322622.1	-0.519067227				-0.196241017
BX322647.1	-0.519067227						-1.646435387														-1.307629325
BX322657.1	-0.519067227						-0.203751167														-1.307629325										1.090995262
BX322657.2	-0.210119809	0.652131499	1.496690427		-0.108324819	0.822046625	-0.287120201	0.510489335	-0.744556793	0.558098894	-0.648221898	0.999085493	0.514982534		0.18265589		-2.215884041	0.999900246	-1.357637503		-0.216874178	0.643797669	-1.767920236	0.999363967	0.079860153	0.951193464	-1.266349863	0.99939458	0.134890446	0.999727635	-0.491510584	0.302621149
BX322657.3	-0.392448712				-0.509133099		-0.38121816		0.157029602										-0.76416345		-2.140101746										1.055866217	0.423505254
BX322657.4	-0.983666302	6.28E-05	-0.443141274		-1.015999491	5.31E-06	-1.185031674	1.51E-11	-0.839770815	0.235502467	-1.463702802	0.999085493	-0.480490675		-0.194388932	0.999970795	-4.87432009	0.999900246	-0.44222731		-1.117886997	0.000128934	-0.96617524	0.999363967	-1.276831315	0.008801566	-0.309355358	0.99939458	-0.622144774	0.999727635	-1.291409574	7.50E-08
BX322660.1	-0.519067227				0.557884752		0.507297506																								-1.043405218
BX322661.2	-0.519067227				0.072167196		-0.203751167												0.185853494		0.135054896
BX322661.3	-0.460717696	0.626068612			-0.291577909	0.799797476	-0.33626465	0.729563075	-1.436941674		-1.509087258	0.999085493	-0.157771605		0.269070496		-4.87432009	0.999900246			-0.231070584	0.796882993	-0.955008589	0.999363967	0.510033124				-0.832279007	0.999727635	-0.763324886	0.305907549
BX322665.1	-1.450750162		-0.961697291		-1.01185304		-1.585428959		-1.546907045		-0.305459132	0.999085493									-0.885163712		-2.539306609	0.999363967							-0.494654595	0.739815734
BX322665.2					-0.196241017		0.489815419														0.138873217
BX322792.1	-0.479935942				-1.55545028		0.532568461				-0.305459132	0.999085493																			-1.818424482
BX322792.2	-1.194546071				-0.413775989		-0.905164565						-0.157771605								0.962339553								-0.832279007	0.999727635	1.130507924
BX323016.1	0.702124745		-1.108938067		-0.788045706		-1.702415762														0.99662779				1.308847815						-0.641363959
BX323028.1	-0.386605311				-0.783871694	0.504000739	0.152972711	0.928353523	-0.440530405						0.269070496				0.144363605		-0.454185009				1.022830393						-0.000550592
BX323031.1	-3.915677947	2.58E-08			-3.926386839	1.72E-10	-6.414761284	6.41E-11	-3.488824235		-1.812296891	0.999085493							-1.625852139		-4.787765111	0.007486749			-1.330521564		-1.042902193	0.99939458	-1.712437426	0.999727635	-5.110012301	1.41E-08
BX323031.2	0.064771057		1.049726551		-0.434470638	0.704677543	0.5891075	0.556388842	-1.300194549		0.068570441	0.999085493									1.398559392	0.257423434			1.435685573				-0.832279007	0.999727635	-1.013017346
BX323038.1	0.993105862				2.594955137		0.57450834		-2.00476884						-1.54981787						3.136872912				-0.000219975						-0.342288849
BX323060.1	-0.479319805				-3.273408347		-2.648499293														-0.586285768								-2.467483	0.999727635	-1.576479484
BX323060.2																															-0.260857369
BX323064.2	0.332602901						-1.646435387																						-2.467483	0.999727635	1.376156529
BX323067.1	-0.306232015	0.623666479	0.010817823		-0.555897002	0.212440034	-0.063883716	0.928270972	-1.438526016	0.122982744	2.097605686	0.999085493	-2.278298267				2.118642436	0.999900246	-0.411562053		-0.612845032	0.272542718	-0.195625427	0.999363967	-0.20940703		-1.042902193	0.99939458			-0.519585573	0.210649256
BX323074.2	0.600722991	0.447108107	0.484528108		0.49764317	0.539187371	0.950552563	0.208366496	-0.864731693	0.560995552	-2.822341729	0.999085493			0.269070496		1.780466457	0.999900246	-0.030156923		0.199095991	0.82086562			0.095897998	0.957234865	2.985143725	0.99939458	-2.467483	0.999727635	0.992557879	0.232517537
BX323079.1	-1.913055894				0.673617676		0.878243008						-0.157771605								-1.133477702										0.430932241
BX323082.1	1.266429749	0.001518473	-0.401231417		1.482358761	0.000299931	1.063404732	0.006237295	1.483026692		0.068570441	0.999085493	-0.912891745		0.96698512		1.050702607	0.999900246	-0.386249351		1.951255952	1.56E-06	-0.195625427	0.999363967	1.165299707	0.281410129	2.758754877	0.99939458	1.27738447	0.999727635	1.631964586	1.74E-07
BX323083.5	-1.240409958								-0.101934386												0.135054896
BX323087.1	1.010049427	0.206929361			0.96904499	0.230897222	0.909435206	0.235849328	1.485904125				-0.157771605		0.264242615				0.185853494		0.873660843	0.30150837	0.93781884	0.999363967	1.827269407		-1.042902193	0.99939458	-0.653858285	0.999727635	0.934832507	0.190299475
BX323087.2	-0.615244931				-1.018632714		1.390899759		1.110625281												-0.775604873				0.112162657						0.708925166
BX323444.2	1.433087386				0.688875731		1.233950352														0.618437037						2.985143725	0.99939458			0.310112743
BX323448.1	-1.004908958	0.005815764	0.284206163		-0.635903787	0.067111877	-1.092094971	0.000206533	-1.088618881	0.383996779	-2.143909995	0.999085493	1.738086396		-0.711124814				0.558044663		-1.093040347	0.007166306	-2.539306609	0.999363967	-1.15429446	0.276305365	0.318520492	0.99939458	-2.693333394	0.999727635	-0.813251938	0.029023244
BX323450.1	-0.680844558	0.099801712	-0.600231421		-0.938786458	0.019112377	-0.881574391	0.011791283	-0.686881062						-0.222589312				0.185853494		-0.643125293	0.151182704	-2.157698686	0.999363967	-1.179097965	0.328946951	-2.042895512	0.99939458			-1.546185826	0.000250444
BX323453.1	0.235651658	0.570137607	-2.975306319	0.276615513	-0.092198903	0.754183415	0.703739973	0.001434433	0.008233167	0.990270689	1.66952509	0.999085493	-0.447374838		-0.926452322		2.071008933	0.999900246	-0.506564242		-0.061632424	0.873028801	-0.474567226	0.999363967	-0.637003381	0.315206136	1.716371816	0.99939458	-1.508848484	0.999727635	-0.093872395	0.761717779
BX323457.1	-0.219342627				0.342139569		-0.072135655						-0.157771605								0.007292613				-1.985305062				-2.467483	0.999727635	-0.453046889	0.723962688
BX323457.2	1.011225992				0.58235558		-0.213162468														0.135054896										1.366773963
BX323457.3	-0.367111279	0.74987916	0.484528108		0.081780455	0.937604681	0.180131811	0.878914092	-1.131067717				0.514982534		0.269070499		1.198041282	0.999900246			-1.215766685	0.082312526			-0.954415503				-0.653858285	0.999727635	-2.110524101	0.045288163
BX323458.1	0.619980452	0.237143384	-0.49227798		1.314181026	0.002732075	0.777061783	0.07661238	1.143328356		1.640966599	0.999085493	-0.031711831		-1.390642423	0.999970795	-3.216234405	0.999900246	1.355916402		0.462851763	0.394693898	0.208763955	0.999363967	-0.014137985	0.9882841	-2.042895512	0.99939458	-0.491721278	0.999727635	1.25832013	0.001331758
BX323458.2	-0.119579543	0.934344701	0.077186258		0.916371815		-0.243004701		-0.254529418		-0.305459132	0.999085493			-1.549816968		-3.874326954	0.999900246			0.562124205	0.502769663	-3.101379404	0.999363967	-0.06504512				-1.242518644	0.999727635	0.472942937	0.581911762
BX323459.1	0.262683642				-0.202265482		-0.925092718						-0.157771605								0.018591925				1.505863204						2.838088962
BX323459.2	-0.033883437	0.977940216	0.203385294		-0.261694871	0.769805963	0.031006837	0.971625551	0.899706423		0.41843885	0.999085493	2.473629695		-2.320059333		-0.098043701	0.999900246	0.827860854		0.234982093	0.83087942	-2.539306609	0.999363967	-0.579416566		-1.042902193	0.99939458	-0.832279007	0.999727635	0.103059996	0.917275427
BX323461.1	0.438478276	0.398194966	0.343356434		0.034028654	0.963045501	0.377079067	0.504099634	-0.3591672	0.825310544	0.611975329	0.999085493	1.224346068		-1.549816968		2.308927661	0.999900246	-1.938407371		0.109377184	0.85371494	-2.539306609	0.999363967	0.959451015	0.465316652			0.153214237	0.999727635	0.500075235	0.258810922
BX323543.2	-0.519067227				-0.196241017		0.315967661														0.135054896										1.109753245
BX323543.3	-0.519067227
BX323543.4	-1.961752188
BX323550.1					-0.196241017		-1.646435387		-1.546907045												1.191443157										-0.260857369
BX323550.3	-0.450522133	0.7063903			-0.399587833		-0.252249144	0.792270497	-3.511461947				1.224346068		0.269070499						-0.781639224	0.552127153	0.562030738	0.999363967	0.112162657						-0.476410085	0.639381352
BX323555.4	-0.454074398	0.726174541	1.512384538		0.173622299	0.899625466	0.642961555	0.458863351	0.924737564				-0.157771624		-0.708385941				-0.76416345		0.934563515	0.51435131	-0.195625427	0.999363967	-1.906022977				-0.832279007	0.999727635	-0.648554561	0.534374369
BX323556.1	3.039545833				0.467997967		2.108184947		1.474318878				1.224346068								1.142767113				1.495699669				-0.653858285	0.999727635	2.850274541
BX323557.1	0.734451139	0.022588662	0.915481481		1.18372656	0.000723228	1.07328664	3.55E-06	1.609086263	0.059569727	2.499279346	0.999085493	0.900423477		-0.595023956		1.510285785	0.999900246	0.331660469		1.387657495	1.41E-07	0.401002052	0.999363967	1.221774726	0.033898819	2.985143725	0.99939458	0.690551474	0.999727635	1.847883328	1.25E-08
BX323559.1	-0.204215717	0.75627788	-1.108938067		-0.420634809	0.44929186	-0.469008451	0.403756473	0.47022764				-0.157771605						-0.76416345		-0.452303856	0.527052528			-0.28963709		2.985143725	0.99939458	-0.783275014	0.999727635	-0.468549643	0.398821135
BX323559.2	-0.520420533	0.658934596			-0.038486951	0.977583085	-0.448419174	0.705608952	-1.546907167								-0.098043701	0.999900246	0.827860854		-0.151374222	0.909538307			0.713038538		-1.042902193	0.99939458			-0.131518519
BX323559.3	0.532278061				0.58235558		2.930072879		0.450622067												1.632281794				-1.330521564						2.373585849
BX323559.4	-1.145177272				0.244791353		-0.75683647		-1.546907045												-1.342970854										-1.608029505
BX323564.1	-0.519067227				0.375577997		1.285456833														0.135054896
BX323573.1	0.051050717				-1.039507785		-0.984060709		-0.274501729		0.068570441	0.999085493									-0.064509999				-0.609178229				-0.832279007	0.999727635	-1.156894056
BX323574.1	0.44329185	0.701797563			0.346301366	0.781968252	0.794798958	0.553756327	0.038462934				-0.157771605								1.164598262	0.107447574			-2.551613956		0.318520492	0.99939458	-1.242518644	0.999727635	1.339323425	0.166298576
BX323575.1	0.247648013	0.45342206	-1.119802921	0.85814983	0.25791368	0.402074335	-0.200715195	0.551082765	0.073185752	0.918084671	0.393180871	0.999085493	-0.416939628	0.950277225	0.578792494		2.966583526	0.999900246	-1.487089242		-0.019012945	0.96603232	0.718120249	0.999363967	-0.130425609	0.803688165	-1.483314032	0.99939458	0.771913555	0.999727635	-0.136373804	0.773221227
BX323586.2	0.954794909	0.397943238			0.851196474	0.396259732	1.054667542	0.278233685	1.978979314						0.269070496				0.558044663		0.886322638	0.394287368			0.671398562						1.40131377	0.120390066
BX323586.3	-0.071236178				-0.464757714		0.202151969		0.825665849												2.373900211				-0.609178161						0.470244331
BX323588.1	-0.2513384				1.258532581		-0.622759177		-1.888656955				-0.157771605		0.062998525				0.877154798		-1.188655044	0.050006227			-1.25216229				-2.467483	0.999727635	-1.534909521	0.12079204
BX323590.1	0.10567136	0.810495411	-0.047439576		0.209274635	0.55451312	0.042571182	0.920308472	0.584287613	0.505069586	0.158538358	0.999085493	-0.106624113		-0.79263222	0.999970795	0.648829699	0.999900246	-1.545587031		0.417132731	0.147875942	3.012280112	0.999363967	0.365409165	0.575272068	1.413200813	0.99939458	-0.746566495	0.999727635	-0.445399307	0.33703983
BX323590.3	-2.554106068				-1.109057609	0.252683668	-0.213782108	0.883531821	-1.373128485										0.185853494		-1.318616084	0.182457394			0.124464886				-0.832279007	0.999727635	-1.027536577	0.261066739
BX323593.1	0.256237978	0.643817565	-1.726905469		0.085201278	0.891350524	0.50817038	0.254050082	-0.976368004		-0.305459132	0.999085493	0.514982534		-0.320620505		1.050702607	0.999900246	-0.061382949		0.270619244	0.658969072	0.562030738	0.999363967	0.275118695				-0.928217576	0.999727635	-0.203152002	0.620938467
BX323793.1	-0.660986198	0.520294784	0.180670647		-2.468626851	0.014367425	-4.04737161	0.000103658	-2.561110184				-0.772026284		1.204952804						0.220847681	0.763917061	-2.539306609	0.999363967	1.10827829				0.72653669	0.999727635	-0.694171715	0.433471109
BX323797.1	-3.251728768				0.58235558																0.135054896
BX323797.4					-0.196241017		-0.203751167
BX323800.1	-0.870809656				-2.52153292		-0.866826019		-0.421311462	0.765202462											0.974539751	0.110085661			-0.521676265		2.758754877	0.99939458			-0.358401122	0.653717433
BX323801.1	-1.961751448				-0.915398557		-1.646435387																								-0.260857369
BX323801.2	-0.589525041	0.503741336			-0.050172362	0.964263858	0.063869019	0.946432997	0.818273418		-2.840511036	0.999085493			0.269070499						-1.071075142	0.141203687			-2.137933186				-0.653858285	0.999727635	-0.96196375	0.214100759
BX323807.1	0.078030806	0.947867021	0.180670647		0.107932628	0.934211939	0.894346862	0.250065457	0.538980204		-0.305459132	0.999085493	-0.185808703						0.558044663		-0.308049432	0.785179885			0.051733803				-0.218348231	0.999727635	0.688153669	0.40006398
BX323807.2	-0.15495891	0.889542111			0.405247725	0.624188372	0.40093332	0.645878826	-4.97E-05		2.115673065	0.999085493	-0.157771605		1.705227313		0.246615848	0.999900246			-0.237463962	0.802890721	-2.539306609	0.999363967	-1.813141635		2.758754877	0.99939458	1.048441289	0.999727635	-0.046701332	0.949907979
BX323812.2							-0.925092688														-1.307629325										0.681669243
BX323824.1	1.358012719				-0.24859194		0.130392916		0.827983289						0.062998525						-0.501150876				0.857376945						-0.513566754
BX323830.1	-0.399949155	0.590169742	-0.492269017		-0.455886328	0.497980414	-0.842148962	0.051666386	-0.939176768				0.514982534				0.246615848	0.999900246	-1.712495946		-0.611886659	0.36799706			-1.172639951				-0.653858285	0.999727635	-0.11168909	0.824666295
BX323837.1	-0.204815257	0.753824253	-3.660624834	0.413511036	-1.41505053	0.002102841	-0.737887656	0.187302796	3.420955164		-1.509087258	0.999085493	-1.744894951		0.204429578		-4.537683002	0.999900246	0.805861875		0.00016407	0.999853019	-2.539306609	0.999363967	-1.199529388	0.228942692			0.562114121	0.999727635	-1.200083185	0.000705998
BX323839.1																															0.652902256
BX323854.1	-0.519067227				-0.915489436		-0.925092883														-1.307629325										-0.260857369
BX323855.1	-0.124503614				0.961462782		1.451660261	0.260294737	-0.256666646				1.410113748		0.55125386						1.087829351				1.394009322		-1.042902193	0.99939458	-0.364865595	0.999727635	0.23381183	0.853431452
BX323861.3	0.156348213	0.884394726	0.235055338		0.646892585	0.432998435	-0.041658154	0.963972896	0.24880037				1.890648499				-0.098043701	0.999900246	0.558044663		-0.638340627	0.563450988	0.562030738	0.999363967	-0.877330908		2.758754877	0.99939458	-1.242518644	0.999727635	-0.237405896	0.770874298
BX323876.1	1.377313293				-0.487826016		1.137470074		-1.546907045												1.448295354		-2.539306609	0.999363967	-1.982642538						0.605558593
BX323876.2	-0.491374892	0.452671732	-1.100670464		-0.115286446	0.903514189	0.000829984	0.999508734	-0.042081272				0.626861838		-0.223346742				-0.76416345		-0.459287662	0.513789687			2.088925468				-0.832279007	0.999727635	0.615237993	0.339651343
BX323880.1	0.140843477	0.867704992	1.131354883		0.39419748	0.371025681	0.564078374	0.218427457	-0.056281374	0.979572808	-0.757992145	0.999085493	2.017366338		-0.22258516		2.343358058	0.999900246	2.090254553	0.999237211	1.354025668	0.048214481	-1.200065484	0.999363967	1.142358985	0.171743576	2.758754877	0.99939458	-0.364865595	0.999727635	0.255561031	0.719423926
BX323882.1	-0.289718426				-1.63669517		0.47026886		-0.105716561												0.873274325				0.112162657						0.371144831
BX323884.1	-0.709509978	0.003758786	0.343141813		-0.598581546	0.027323238	-0.628011446	0.010213934	-1.029047384	0.118423696	-2.385441439	0.999085493	2.283674573		-2.20816457	0.999970795	2.823893969	0.999900246	0.001937872		-0.599975065	0.031518603	0.846603544	0.999363967	-1.298897955	0.021134416	1.265342788	0.99939458	-1.054511741	0.999727635	-1.075302379	0.000237236
BX323887.1	-0.627851202	0.299792959	0.349695479		-0.660895985	0.0623725	-0.713832987	0.051791171	0.400690036				1.713024729		2.262750854		-0.098043701	0.999900246	-1.200264435		-0.530069941	0.250080954			0.343121444	0.73647949	-1.042902193	0.99939458	-0.676841005	0.999727635	-0.767452446	0.015452783
BX323889.1	0.467752034	0.087139825	-0.48776143		0.914721487	0.003533379	1.246152192	4.40E-06	0.80620994	0.25182161	2.125792942	0.999085493	1.191505419		3.421400534	0.999970795	0.399584494	0.999900246	2.218918754		1.354731064	3.13E-10	0.495787188	0.999363967	0.807107018	0.034199971	-0.165933924	0.99939458	1.537945915	0.999727635	1.323644637	9.47E-06
BX323991.1	-0.717883244	0.290816453	-0.787189282		-0.653155725	0.311739008	-1.067400303	0.019005554	2.044575108		-0.305459132	0.999085493	-1.279773184		-0.894048479				0.185853494		-1.07211832	0.165004062			-1.760663595				-0.653858285	0.999727635	-0.22322844	0.772459384
BX323994.1	-3.219112602				-1.695016116		-3.649217998		-0.105716561												1.229940621										-1.37699869
BX324006.1																					-0.586285959										-0.260857369
BX324006.2					-0.196241017		0.534165704
BX324006.3	-0.541780585		-0.961697291		-1.441022533		0.898905236														-0.586285951				-1.330521564						0.141515318
BX324007.1					-2.881793862		-1.646435387		-0.105716561												-2.324327339		-1.905071271	0.999363967	-2.532100497						-2.074606596
BX324007.2	-0.089269352	0.808634234	0.710906821		0.236331046	0.460283332	0.450025834	0.085656933	-0.074563984	0.952180956	-0.186411308	0.999085493	0.555724621		-0.943707186		-0.098043701	0.999900246	0.032238145		0.098324288	0.797798088	1.411243039	0.999363967	0.406235696	0.636509228	0.908042248	0.99939458	0.468758012	0.999727635	0.07958305	0.853620972
BX324110.1	-0.185306055	0.762405995	-0.757182217		-0.344014605	0.416528958	-0.043090617	0.947727065	0.110452385	0.939487838	1.465353191	0.999085493			-0.654811946		2.118642436	0.999900246	-0.301419088		-0.557861832	0.107376175	-0.172531725	0.999363967	-0.353285792	0.699252447	-1.042902193	0.99939458	-0.308726975	0.999727635	-0.35506835	0.315869766
BX324132.1	0.533718795	0.563694039	-1.100670464		-0.218443418	0.828615935	0.030976707	0.976734252	0.673466635												0.089484067	0.943617885			-0.564754476				-2.467483	0.999727635	-0.197463811	0.845844872
BX324132.2	-0.097259795	0.852027522	0.95489121		-0.113836656	0.804209084	0.073675147	0.883835493	0.76405561	0.364842479	-2.840511036	0.999085493	-0.157771624		-0.460416362		-0.098043701	0.999900246	-0.276141832		0.316128114	0.457177629	-1.200065484	0.999363967	0.18955829	0.87204013	-0.681409459	0.99939458	-0.062255947	0.999727635	0.566099208	0.17328867
BX324132.3	-0.373272179				0.153470178		-0.614045189		-0.823732279				-0.157771605						-1.192853597		0.359526587				-1.330521564						0.058062873
BX324132.4	-1.151416644				-0.061865259		0.207029516		-2.143786927				1.410113748		-1.549816968						0.151805704				-0.000940121				-0.653858285	0.999727635	-0.609036016	0.540742053
BX324134.1	-2.738382137	8.87E-07			-2.986797631	1.58E-09	-2.991734648	2.64E-09	0.453252273		-3.457007269	0.999085493					-3.874326954	0.999900246	-1.241614424		-2.484616411	3.35E-05	-0.434030902	0.999363967	-2.625670422		-2.627854635	0.99939458	-4.650248459	0.999727635	-2.670090421	1.10E-06
BX324134.2	0.209324895	0.729796571	0.764283836		0.244480983	0.641072715	-0.031383439	0.962544324	0.268529474		0.068570441	0.999085493	-0.888847478		1.564071659		1.780466457	0.999900246	1.059504384		0.184999901	0.792655015	-0.195625427	0.999363967	0.043251024		0.318520492	0.99939458	0.449757825	0.999727635	0.838863412	0.053052466
BX324137.1	-1.961752188				-2.480969277		-1.646435387		-0.826975714												0.135054896				0.112162657						-0.260857369
BX324146.1	1.318349282				1.079596706		0.502689968														1.365347802				-1.330521564				-2.467483	0.999727635	-1.384236465
BX324153.1	-0.519067227				0.35589951		-0.925092611														0.135054896										0.372440004
BX324156.1	1.20607758	0.04676301	0.742455376		1.135286275	0.018308686	1.400171016	0.001922286	1.389178912				-0.196970229		-0.711461468		0.648829699	0.999900246			0.691807286	0.35908546	-2.539306609	0.999363967	2.837658623		2.758754877	0.99939458	-0.218348231	0.999727635	0.973460191	0.021758671
BX324164.3	-0.900606127		0.272321698		-2.014319905		-2.326310644		-1.546907045												-2.902231435				0.112162657		-1.042902193	0.99939458			-2.049750372
BX324164.5	1.389538916	0.046322191	-0.061211446		0.359764749	0.629558821	0.495532986	0.354167185	1.041409866		-0.757992145	0.999085493	-1.281734851		-1.549816968				0.655311194		0.321705819	0.747090469	1.411243039	0.999363967	0.55278712				-1.541855385	0.999727635	0.762305623	0.165820289
BX324188.1	1.029511103	0.240609964			1.889554587	0.008078739	0.439762234	0.552367789	0.108851369		-2.840511036	0.999085493									0.464548351	0.618718967			1.508081738		2.758754877	0.99939458	0.102200446	0.999727635	1.574542525	0.023798033
BX324194.2	0.717870156	0.537932092			0.087452409	0.945234238	0.119567803	0.925483862	-1.3569869				-0.157771605		0.269070499		-0.098043701	0.999900246			-0.121561699	0.925033335	1.097272848	0.999363967	-0.246773512						0.04626315	0.966483414
BX324202.1	1.596613982				-0.2058716	0.888443241	-0.091016	0.954575904	0.934215622						1.204952804						-0.167192337				0.770214624						1.094053455	0.324275534
BX324206.1							0.449709875														-0.586285863										0.371144831
BX324206.2	-0.039090553	0.948363955	2.087440154		0.216796012	0.663286238	0.388583915	0.348351349	0.785214748		0.068570441	0.999085493	-1.032176318		1.421810545		-1.396356795	0.999900246	-0.37840907		0.625818518	0.114304373	0.101764946	0.999363967	0.018862402	0.989101666	1.137036793	0.99939458	-1.106383112	0.999727635	-0.910255349	0.131645909
BX324207.1	2.107496418				1.098698881		1.003740392		-0.826975714				1.293465127		0.062998525						0.335489654		-2.539306609	0.999363967	-1.257496447						0.713572663	0.608738351
BX324213.1	0.093982974				-0.920406329																										0.372440004
BX324216.1	-0.125776643		0.180670647		2.792965027		0.689516387	0.551836982	-1.546907045		-0.305459132	0.999085493					-3.874326954	0.999900246			0.116702518				0.713038538				-2.467483	0.999727635	0.366550952	0.786978272
BX324216.2	-1.788700576	8.72E-14	-0.329251999		-0.619509377	0.129341842	-0.803423356	0.02990731	-1.186759578	0.087973419	-2.840511036	0.999085493	0.467700588		0.368688007				0.544800829		-1.149151857	0.000281821	-3.486434245	0.999363967	-0.700156733	0.303924194	-1.681377206	0.99939458	-2.278979277	0.999727635	-1.357840805	1.30E-06
BX324216.3	-0.677037344	0.5362035	-0.600231421		-0.672987455	0.503887085	-0.170003525	0.897632007	1.547431367						0.269070499						-0.326110528	0.809550469	-3.101379404	0.999363967	-0.686280714				-1.541855385	0.999727635	0.771641215	0.469562512
BX324216.4	0.033176093				-1.642305103		-2.402225554														-1.994331155				-1.330521564						-0.822668326
BX324218.1	-1.836340573		-0.090289809		0.284870983		-0.363890117		-0.826947811												-1.07582187				-0.358560523						-2.248217732	0.001556496
BX324224.1	0.767083936	0.001021012	1.629795105		0.86150975	0.001667143	0.804355436	7.64E-05	0.970974292	0.042177098	-0.251215572	0.999085493	0.297892861	0.934988296	4.412017175	0.999970795	1.76978294	0.999900246	1.367933504		0.757915938	0.000339029	1.645412441	0.999363967	0.806699819	0.007995742	0.27031252	0.99939458	0.59780288	0.999727635	1.146423732	5.77E-07
BX324227.1	-0.070596986	0.908411563	-1.26329286		0.073311159	0.903914914	0.039913168	0.948164358	0.050671843	0.97148372	-0.511925705	0.999085493	-0.283463332		-1.626725746	0.999970795	0.648829699	0.999900246	-0.171859708		-0.214813406	0.70272496	0.221591152	0.999363967	-0.508139484	0.455817489	1.546275041	0.99939458	0.008035887	0.999727635	-0.211664355	0.639520415
BX324227.3	-1.35381964				-0.552639055		0.314917236		0.806132886				-0.157771605								-1.94449234										-1.561257821
BX324230.2	0.548797756	0.514042378	0.272321698		-0.161780088	0.864927121	-0.244889119	0.754915398	-0.493218424				1.410113748		0.062998525		0.648829699	0.999900246	0.185853494		0.013734478	0.98846197	-2.539306609	0.999363967	1.005406637				0.102200446	0.999727635	-0.008030948	0.994189945
BX324233.1																									-1.330521564						-0.571570933
BX465198.1	-0.23365303	0.598444479	-0.445164961		-0.069425346	0.898490976	-0.185592533	0.702905535	-0.345220188	0.834701576	-3.457007269	0.999085493	-0.08866697		-0.223346742				0.075124793		-0.195804917	0.648792792	1.097272848	0.999363967	-0.065569975	0.960767006	-0.681409459	0.99939458	0.102200446	0.999727635	-0.121498626	0.784986546
BX465206.1					0.983518291		-0.203751167														-0.58628579
BX465225.1	-1.073489455				-0.041129999		-1.691715488														-0.586285959				-2.009807473						-0.74338914
BX465227.1	-0.049093362	0.846890082	0.622871701		-0.057238249	0.803774447	-0.09523962	0.62215792	-0.138865653	0.74499305	1.166016211	0.999085493	-0.846683407	0.724491109	0.406184254	0.999970795	-0.098287669	0.999900246	-0.809549635	0.999237211	-0.028639833	0.900391547	0.142741779	0.999363967	-0.006370185	0.987555679	-0.679674057	0.99939458	0.416281466	0.999727635	-0.509840884	0.008073573
BX465228.1	0.179034659	0.628896283	0.343141813		0.062778488	0.883522456	0.100110834	0.762594271	-0.297900298	0.781926658	2.113722586	0.999085493	-2.297330212		1.453617351		1.510285785	0.999900246	-1.184830384		0.144012813	0.718088166	1.768995165	0.999363967	0.014881687	0.989101666	0.908042248	0.99939458	-1.318060196	0.999727635	-0.300435867	0.393136211
BX465838.1	-0.38032391	0.706563079			-0.602323731	0.535269585	-0.012318223	0.991492618	-0.217020959						0.269070496				0.185853494		-0.264760965	0.80034159			1.060145522		-2.042895512	0.99939458	-0.027804272	0.999727635	0.785271817	0.258058326
BX465848.1	0.508744017	0.447108107	0.180670647		-0.173456674	0.795873544	0.580218733	0.260662251	0.98700073		-2.840511036	0.999085493					0.246615848	0.999900246			-0.251447506	0.733586314	-2.539306609	0.999363967	0.524954531				-0.971641018	0.999727635	0.20046762	0.821087561
BX465848.2	0.094771804	0.855411437	0.992354322		0.121081643	0.780666874	0.04974149	0.918138346	0.329593005	0.824140624	0.847866131	0.999085493	-0.003281654		0.819865895		-0.098043701	0.999900246			0.199637889	0.658255979	-1.767920236	0.999363967	0.274363469	0.843079422	0.318520492	0.99939458	-0.757582057	0.999727635	0.090032839	0.854050659
BX465849.1			0.272321698		-0.196241017																-0.62550399										-1.043405218
BX465853.1	-0.850882332				-2.356069569		-0.068408094														-1.264125965				0.112162657		2.985143725	0.99939458			0.890188385
BX465857.1	0.398624728	0.691468362			0.560923462	0.514459939	0.613826049	0.353239062	1.484712756		-0.305459132	0.999085493							0.185853494		0.364801782	0.733586314			0.635543066				0.562114121	0.999727635	0.794728082	0.26530926
BX465862.1	0.175822313	0.779696536	-2.167562876		-0.840561811	0.006907356	-0.278463638	0.584002476	-1.169266385		-2.562565856	0.999085493	-1.401759176		-0.240456492		0.648829699	0.999900246	-0.768687967		-0.451290457	0.24784626	-0.300583113	0.999363967	-0.906220904	0.298569051	-0.091947746	0.99939458	-0.971641018	0.999727635	-0.260923163	0.448599688
BX465862.2	-0.193454789	0.716508888	-0.935538642		-0.129501804	0.800224931	-0.166942947	0.675287813	-1.257321927	0.316735412	-0.305459132	0.999085493	0.445646942		-1.763801448		0.246615848	0.999900246	-2.113388706		-0.469734487	0.253414629	-1.200065484	0.999363967	0.347507744	0.79707585	-1.042902193	0.99939458	-0.971641018	0.999727635	-0.193658725	0.645661904
BX465862.3	-0.599668022	0.010553845	-2.373418629		-1.320561364	6.81E-08	-0.827340114	0.000488177	-1.868563913	0.014917288	-0.043462875	0.999085493	-1.962790184		0.032139298		2.84114344	0.999900246	-0.987031171		-1.347862335	1.69E-06	-3.511961998	0.999363967	-0.69977254	0.374359598	-0.447606413	0.99939458	-0.336035322	0.999727635	-0.782833757	0.007039461
BX465864.1	-0.314429311				-1.562448706		-0.536072806		0.440702219		-2.840511036	0.999085493									-1.512150835				0.391524978				-2.467483	0.999727635	-1.455079732	0.199676682
BX465868.1	-1.272958762				-0.826540119		-1.188870111		-0.064507582												0.671151321				0.112162657						0.074598776
BX465868.2	-0.475687929				0.577478448		0.347903761														-0.586285796
BX469902.1	-0.098520031	0.943860364			0.584945119		-1.847529575		1.364831143						0.062998525						1.100421177	0.218191462			0.112162657						0.878218319
BX469908.1	-0.148828125	0.918124054	0.272321698		0.092304619	0.948632092	0.261960902	0.803417129	0.570160849		-0.305459132	0.999085493			-1.549816968				0.877154798		0.382493882	0.757856462			0.089141901						-0.389011387	0.62952914
BX469918.1							-0.203751167
BX469925.1	0.49667885	0.163487842	-0.080501436		0.356854778	0.299423103	0.347710886	0.299899116	0.305836825	0.625395101	1.34016935	0.999085493	0.431522191		0.269070499		0.246615848	0.999900246	-0.921617483		0.400733523	0.386939807			-0.302195833	0.719964764	3.858770071	0.99939458	-0.435599049	0.999727635	0.265789528	0.48435566
BX469925.3	-0.225544405	0.857437458	-0.600231421		-0.015648137	0.991697673	-0.011168329	0.991739619	-0.459583287	0.542431199			-0.749974198		0.741776053						-0.460871167	0.665714711	-0.195625427	0.999363967	-0.479404111	0.733590942	-0.681409459	0.99939458	-0.832279007	0.999727635	-0.125057966	0.769574816
BX469930.1	0.184390642				-1.642347663		1.082492649						-0.064549224								0.135054896										-0.195229284
BX469930.2	-0.350039577	0.502344584	0.045753904		-0.312473312	0.607357895	-0.355984992	0.420493788	-1.790218953		-2.947945195	0.999085493	-0.801307666						-1.71009021		0.039628096	0.94837656	-2.101072359	0.999363967	0.439192218	0.723230415	2.758754877	0.99939458	-1.712437426	0.999727635	-0.579275853	0.275888603
BX470107.1	-0.982269022	0.190114003	0.180670647		-0.928491805	0.134879004	-0.712959184	0.298960092	-1.805621851		-2.840511036	0.999085493	-0.157771605								-1.278077984	0.060018485			-0.509720563				-0.653858285	0.999727635	-0.747082567	0.198984602
BX470116.1	0.312452126	0.791775232	0.661460548		-0.269732206	0.802673683	-0.157431176	0.893154499	-0.958340279				1.224346068		-0.894048479						0.035750445	0.977826381	0.066381182	0.999363967	-0.00616009				-0.832279007	0.999727635	-2.103663175	0.13864279
BX470117.1	-1.240409703		0.180670647		-0.196241017		-1.646435559		-0.105716561												-0.586285796				-1.330521564						-0.156783615
BX470137.1	0.161389554	0.686568522	0.655940858		0.145720982	0.739568251	0.114801978	0.76814518	0.186347719	0.839345415	0.872017074	0.999085493	0.395868735		1.211538296	0.999970795	0.880243557	0.999900246	1.557755825		0.291575486	0.342596167	0.221591152	0.999363967	0.11551964	0.868931791	1.104883159	0.99939458	-1.746385286	0.999727635	0.261994842	0.426297921
BX470154.1	-1.618191129				1.154505018		-0.94859062						-0.157771624								0.101187118		-0.195625427	0.999363967	0.112162657						0.74578385
BX470182.1	1.717357568				1.475315656		-0.895736524		-2.309376932												-0.47349906				-0.60917823						0.465532927
BX470182.2	-0.195628594	0.696596547	1.53031891		-0.772337421	0.022357408	-0.196229141	0.686618884	-0.173746327	0.917892555	-2.143909995	0.999085493	-0.191167521		-2.415335095		0.246615848	0.999900246	0.015548241		-0.082621735	0.872935406	-1.519119903	0.999363967	0.830463179	0.475578787	0.318520492	0.99939458	-1.627866228	0.999727635	-0.008255249	0.987473874
BX470185.2	0.093982974				-0.196241017		-0.925092748														0.139118864										-0.260857369
BX470188.1	0.707190697	0.141095091	-0.626538458		1.088859827	0.005712928	1.516710853	8.52E-06	0.721138524		2.499279346	0.999085493	2.632455784		-0.222589312		1.050702607	0.999900246	-1.076408711		1.7583705	9.64E-06	0.562030738	0.999363967	1.673771212	0.202367892	4.876741914	0.99939458	-3.332516151	0.999727635	2.072245133	4.89E-08
BX470189.1	-0.025726728	0.954333223	1.204540136		0.127859573	0.729563573	-0.00819953	0.983886771	-0.136392799	0.912606505	-1.769634477	0.999085493	-0.407258986		-0.103671064	0.999970795	-3.874326954	0.999900246	-0.015492684		-0.157103886	0.685773914	-1.041422137	0.999363967	0.328017985	0.671790419	-2.042895512	0.99939458	-0.73405952	0.999727635	-1.212757431	0.001248967
BX470189.2	-1.394856329	0.115383996	-1.108938067		-1.432064547	0.07189376	-0.602344303	0.499935417	0.931247469		-3.86176396	0.999085493			-1.549816968		-2.215884041	0.999900246			-1.230974546	0.085084684	-1.200065484	0.999363967	-3.804019096				-0.832279007	0.999727635	-1.104888216	0.083829028
BX470197.1	0.646078061				0.892027913		0.012373067														0.3816047				0.112162657				-2.467483	0.999727635	1.028065153
BX470211.1	0.229589506	0.878953315	0.661460548		-0.348145149	0.77133194	-0.754014361	0.546071504	0.003049908										-1.192853597		-0.208574541	0.906602974			0.885248899				-0.653858285	0.999727635	-0.328823129
BX470211.2	0.407705571				1.364143717		0.704051689		0.309453176				2.063592982								-0.606612634		-0.195625427	0.999363967	0.112162657						0.312708816
BX470214.1	-0.735253012	0.110357764	-0.204620215		-0.926929891	0.02150143	-0.606714352	0.058765552	-0.990877426		-0.580305496	0.999085493	1.76925487						-0.373846202		-0.920431712	0.024365448	-0.434030902	0.999363967	0.044819738		2.110100939	0.99939458	-3.558379555	0.999727635	-0.424778361	0.336272456
BX470224.1	0.703733171				-0.611247354		1.024863658														-2.2774375				0.112162657						-0.163415315
BX470224.2	-0.519067227				-1.642347663		0.61090463		-0.105716561												0.162684245				-1.330521564						-0.260857369
BX470224.3	-2.670879055				-0.920406329		0.470651025		-1.546907045												-0.523136818				-1.330521564						-1.745155095
BX470229.1	-2.470974231		0.309119738		-1.606221305		-3.295562597		-2.10888588		-3.457007269	0.999085493	-0.157771605								-2.776591223				-3.298397097						-1.160983002	0.13742566
BX470229.2	-3.323599357				-3.375513892		-2.920365261														-1.335665824										-2.925082592
BX470238.1	-0.124279154				0.114056396		0.553601994		0.450622067		-2.840511036	0.999085493									-0.227460256	0.863434513			-0.443593359						-1.116680077
BX470242.1	1.738377274				2.08539246		1.738474561		-1.546907167																0.706307487						-0.797205387
BX470242.2	1.77126081				0.728410587		0.682220899	0.526889245	-0.147435537		0.068570441	0.999085493									-0.359567181		-0.195625427	0.999363967	0.60720761						0.115432478
BX470246.1	0.262683642		-1.09047683		0.553622754		-0.644086759														-0.01077001				-2.577473505						-1.146180887
BX470247.1	-0.062056773	0.889996775	0.077186258		-0.483160844	0.080795602	-0.134595776	0.746970301	-0.279881101	0.870488933	1.420016963	0.999085493	-0.447857504		1.273355104		0.246615848	0.999900246	0.420956982		-0.189753062	0.657342356	-3.486434245	0.999363967	-0.238568948	0.80044774	2.758754877	0.99939458	-0.241099358	0.999727635	-0.0704919	0.861866557
BX470254.1	-0.239314527				-1.313741397		-0.161636303		-1.912343265				1.224346068				-0.098043701	0.999900246			-1.328436863	0.275558885			-0.643329061				-0.832279007	0.999727635	-1.602756565	0.098965095
BX470259.1	-0.257880913	0.378520217	1.524513911		-0.231116421	0.425360716	-0.152500871	0.617642433	0.048100197	0.959582976	0.693243363	0.999085493	-0.248818788		-0.184925588	0.999970795	-0.12945324	0.999900246	-0.350814893		-0.126751993	0.633460843	-0.870918224	0.999363967	-0.160856329	0.780304643	-0.899297654	0.99939458	-0.535481843	0.999727635	0.134519443	0.693940182
BX470264.1	-1.035176652	0.203720759			0.531606919		0.545610372		0.198699782						1.494878212						-0.391168353	0.353985894	1.411243039	0.999363967	-0.184210246	0.903252876	2.758754877	0.99939458	-1.541855385	0.999727635	-0.24843921	0.843138719
BX510306.1	0.406344474		1.096140134		-0.309823028	0.78252633	-0.539693971	0.579347816	0.646245115												0.106451115	0.938374658			1.103231328						-0.842046888	0.390636702
BX510319.1							-1.646435387						-0.157771605								0.873274325				0.112162657						-0.392398115
BX510337.1	0.552855969		-1.100670464		0.619585822		0.19412937		-0.823725551						0.269070496						-0.99412029				1.000938629						-0.876763595	0.482617389
BX510342.1	0.807710259				0.525549258		1.300404502														1.145984318										0.869202164
BX510352.1	-0.915273686		-1.108938067		-0.638566619		0.592961519		-2.310546927		-0.305459132	0.999085493	-0.157771605						-0.76416345		-1.54098335				0.927539654		2.758754877	0.99939458			0.804791279
BX510360.1	-1.179817775				-1.247427042		-0.409160119		-0.826999675																						0.775370686
BX510654.1	0.628546598				-0.387562128		0.30630759		-0.826999675												0.693470438		-0.195625427	0.999363967							1.083246332
BX510657.1	-0.519067227				-0.332730405		-1.002319119														0.135054896										0.746336627
BX510909.1	0.187175087	0.815053542	-1.168755256		0.562552451	0.354738753	0.031240954	0.962478857	0.785679149		0.847866131	0.999085493	2.09431226		1.104618945		-3.874326954	0.999900246	-0.301419088		0.1430828	0.819686671	-0.195625427	0.999363967	1.188750818	0.389089049			-0.218348231	0.999727635	0.48217854	0.394761742
BX510909.2	0.462581473	0.054147584	-0.282319447		0.617042661	0.004338969	0.42323332	0.032583821	-0.123359703	0.908153865	0.334222176	0.999085493	0.268302197		0.919448037		3.213664081	0.999900246	0.503299059		0.394894673	0.144793841	1.560683482	0.999363967	0.465562461	0.502782089	0.265371159	0.99939458	-0.292616266	0.999727635	0.443781838	0.084704796
BX510917.1	-1.961751448																														-0.364393816
BX510919.1	-0.022276989	0.97869788	-0.709780398		0.287162342	0.647970213	-0.12515991	0.859125331	0.653015557		-0.305459132	0.999085493	-0.064549224		0.264242615		-0.098043701	0.999900246	0.485210363		-0.195494757	0.803209783	-1.200065484	0.999363967	0.969766978				0.234432691	0.999727635	-0.00662696	0.991547526
BX510920.1	-0.032701969		0.272321698		-2.829343716		-0.029752411		0.450622067												0.201084787		-2.539306609	0.999363967	-1.302299217						-0.293414501
BX510922.2	0.756350247	0.425559749			1.050069856	0.153119459	0.477117966	0.544595534	1.72447392		-2.840511036	0.999085493			0.264242615						0.108768151	0.933767229			0.750338856				-0.832279007	0.999727635	-0.711891884	0.498082032
BX510922.4	-0.278007669	0.496826236	-0.785494122		-0.228895483	0.572267501	-0.498693006	0.253320237	-0.738206253	0.524514923	1.305608214	0.999085493	-1.024079414		-0.362479858		1.418746527	0.999900246	-1.360265502		0.054860191	0.909666933	0.101764946	0.999363967	0.139551552	0.934866573	0.318520492	0.99939458	0.967861103	0.999727635	-0.23890198	0.559230602
BX510928.1	-1.240409463		-0.961697291		0.763153629		-1.973977271										-0.098043701	0.999900246			0.434359324										-0.912975032
BX510929.1	0.556513008	0.120795301	-2.173122559		-0.086137924	0.860336749	0.200397249	0.6216174	-0.097275969	0.948315983	-0.138557536	0.999085493	1.153114327		-2.960540712		-0.098043701	0.999900246	0.015548241		0.153930387	0.750992853	-0.076976472	0.999363967	-0.209707448		-2.627854635	0.99939458	0.354449792	0.999727635	0.467408647	0.125355036
BX510938.1	-0.519067227		-1.100670464		-3.005463277		-1.938263209														-2.74627585										-0.847661181
BX510940.1	-0.839273687	0.043603978	-0.008253427		-0.597847331	0.211206329	-0.465084556	0.204078945	-1.558484188		-2.840511036	0.999085493	-1.467553047		-1.952883195	0.999970795	-2.537772399	0.999900246	-0.76416345		-0.4646698	0.294063993	-2.539306609	0.999363967	-1.151569523	0.295912892	-2.042895512	0.99939458	-1.756729009	0.999727635	-2.072359787	5.46E-07
BX510941.1							-0.925092706														0.135054896										0.915953528
BX510941.2	0.054981582	0.947549258	-0.546465532		0.245277806	0.695856706	0.15751848	0.79796343	-0.150032254		1.305608214	0.999085493	2.017366338								0.716146988	0.176547948	-0.195625427	0.999363967	0.988394525	0.450611538					0.46787153	0.301052168
BX510960.1	0.513312022				-0.501309014		-1.008193172		0.668200619												0.360655696				-0.157773675						-0.086420501
BX510960.2	-0.09450233				-2.023437666		0.217900716		-1.577754043												0.078853492				0.112162657				-0.832279007	0.999727635	-0.847661181
BX510989.1	-0.643467085	0.09578313	0.740115471		-0.799411322	0.015419737	-0.824717465	0.006638476	-0.656026439	0.656964156	-1.200989535	0.999085493	-0.058891187		-2.30208465		-0.098043701	0.999900246	-1.890416335		-0.805316199	0.011997958	-1.200065484	0.999363967	-0.687977889	0.472615764	-1.055123887	0.99939458	-0.234378548	0.999727635	-0.896617308	0.008220191
BX510989.2	0.234814792		0.272321698		-0.61555466	0.616297694	-0.383036748	0.810907613	-2.211331188												-0.170844998	0.886745141			-2.765591869		0.530222227	0.99939458	-2.467483	0.999727635	-0.468700841	0.655154159
BX510992.1	-1.123667316				-0.129200001		-0.795711498	0.530946584	-1.062891681										0.185853494		-0.883274177		-0.195625427	0.999363967	-1.330521564						-0.62708889
BX510992.2	-0.500773448		-1.100670464		-2.329248072	0.014325077	-2.384697373	0.007944456	-0.083839356												-2.628619542		-2.539306609	0.999363967	0.388730184						-2.042142904	0.01156688
BX510996.1	1.077818168		0.180670647		0.321049271		0.181947702		-0.904970805												-0.526078146	0.687783002	-2.539306609	0.999363967	-0.107727406						-0.811164496	0.452104003
BX511010.1	-0.685129107				0.927688799		-0.395328773		-0.826999675												-1.878064951				-2.397790185						-1.970665043
BX511021.2	-0.271218301		0.272321698		-0.920569131		0.748353986														-0.987851981				0.112162657						0.481300446
BX511021.3	0.472512797		0.661460548		-0.915398557		0.985296977														0.14434509										1.321012344
BX511021.4	1.069844191	0.242579135	0.224389575		0.542226171	0.619592867	1.198422889	0.032733522	1.773067278		1.6024344	0.999085493			0.269070499				0.185853494		1.387733895	0.016790001			0.011836777		2.674624429	0.99939458	0.649081596	0.999727635	1.375417858	0.001544346
BX511023.1	2.502454982				0.308297284		0.910501483		0.34602075				0.514982534								-0.525007352				-0.724766584						0.521237812
BX511028.1	-0.514388569	0.113936244	0.103164371		-0.521692913	0.0896672	-0.307505459	0.386315855	-0.53522816	0.761557557	1.151446345	0.999085493	-0.576150349		0.466154811				-1.026674732		-0.647631924	0.033244829	-0.698175615	0.999363967	-0.688406805	0.303388436	0.908042248	0.99939458	-1.893555225	0.999727635	-0.322557307	0.369282886
BX511034.1	-0.500925763	0.101666714	-0.192006515		-0.342518027	0.431279951	-0.519150672	0.052428715	-0.281477536	0.578594525	0.105813586	0.999085493	-0.448533127		-0.482880311	0.999970795	-2.365593201	0.999900246	-1.594976248		-0.444453561	0.174739645	1.518034565	0.999363967	-0.501939596	0.155381388	-0.495815717	0.99939458	-0.475657278	0.999727635	-0.564753505	0.105346738
BX511034.2	1.500940774	0.096655819			-0.273767227	0.818011202	1.170902539	0.049162014	-0.064507582				1.224346068		0.466154811						0.515257127	0.656772774			-0.27789918		2.758754877	0.99939458	-2.467483	0.999727635	1.468616994	0.213242565
BX511034.3	0.149451828	0.899061637	0.180670647		0.554582248	0.536409304	0.301207504	0.719271026	-0.748674692				1.104495675				-0.098043701	0.999900246			0.459315148	0.701832979	-1.200065484	0.999363967	0.264577743						0.696970746	0.277258129
BX511034.4	0.716256851				1.047739408	0.39124113	0.974543027	0.219237726	1.075547837												1.068607075		-0.195625427	0.999363967	0.426613539						0.912213715	0.332011551
BX511034.5	-1.714440516	5.77E-07	-0.584456998		-1.630634078	1.58E-05	-1.580119646	1.42E-07	-1.680993311	0.030180215	-3.86176396	0.999085493	-3.417073399		-1.614646042		-3.874326954	0.999900246	-1.345640752		-2.049906636	5.95E-09	-1.767920236	0.999363967	-1.525956649	0.042210399	0.137281812	0.99939458	-1.124405638	0.999727635	-2.108553216	7.51E-09
BX511034.6	0.820919552				0.38168316		1.207808839		-0.823467009		-2.840511036	0.999085493			0.062998525		-0.098043701	0.999900246	0.185853494		2.049522575				0.112162657						-0.503995788
BX511034.7	-0.644637053	0.096072367	-0.93891416		-0.929109272	0.006259468	-1.08052913	5.90E-05	-1.008477888	0.162850901	-1.089323439	0.999085493	-2.379208198		-0.793479726	0.999970795	2.036657549	0.999900246	-0.283021355		-1.254738538	0.000112401	1.583359415	0.999363967	-1.120608422	0.053785605	-3.364816167	0.99939458	-1.942044512	0.999727635	-1.094544613	0.001056925
BX511034.8	1.148409298	0.082003109	0.180670647		0.874123009	0.228259894	0.900905003	0.066547207	-1.311429944				2.385479918		0.7421111		-0.098043701	0.999900246			0.534818443	0.607551206			1.007999513				-0.902308163	0.999727635	0.733489631	0.231994758
BX511061.1	0.459070142	0.269829389	0.828995164		0.481386216	0.232626121	0.29480968	0.490587153	0.334348167	0.728530821	-2.074790052	0.999085493	0.381469427		-1.544713567		2.536351353	0.999900246	0.600286536		0.32573843	0.52474894	0.465959596	0.999363967	0.894455815	0.238876264	2.758754877	0.99939458	-1.511489972	0.999727635	0.8988827	0.017034838
BX511073.1	-0.599720308				-1.228174925		-0.523181517								-1.54981787						-2.196400202				-1.330521564						-1.894829288
BX511075.1	1.577475371				1.401871458		0.048121421		0.450622067												1.866796904				-2.65615219						1.520486577
BX511077.1	1.605663692				0.028799084		0.308520499		2.314598206						-1.495160627	0.999970795					-0.928982617										0.786321036
BX511079.1	-0.86503775	0.42258519	0.484528108		-0.435852853	0.629194959	-0.115663352	0.917202255	-1.546907045										0.544800829		-0.024728393	0.987344585	-2.539306609	0.999363967	-0.000219975						-0.484801566	0.55013648
BX511079.2	-0.519067227						-1.646435559														-1.307629325
BX511080.1	-1.240409951		0.044637685		-0.920320451		-1.059548096														-1.851651362				-1.330521564				-2.467483	0.999727635	0.013727458	0.991524221
BX511082.1					-1.642347663		-0.925092706																								-0.260857369
BX511089.4	-0.116016251	0.88973825	-0.517520747		0.003972727	0.995598407	-0.21751365	0.640422836	1.3528319		-1.200989535	0.999085493	-0.157771605				1.418746527	0.999900246	-0.328794723		-0.047305465	0.948405196	0.066381182	0.999363967	-0.297311723				-2.467483	0.999727635	-0.081359428	0.884813213
BX511093.1	1.565102019	0.0796183	0.992354322		0.558013146	0.355659537	0.503208574	0.411666346	0.713095147	0.419240664			1.76925487				1.780466457	0.999900246	0.542064104		0.445600626	0.515627485	1.211166411	0.999363967	0.410812552	0.790701252					0.382293476	0.488280795
BX511100.1	0.970051784				1.710447422		1.156174065						1.224346068								0.746258249				0.112162657						2.884818377
BX511100.2	0.184916553				-0.333627031		-1.646435559														0.135054896								-0.653858285	0.999727635	1.394192384
BX511100.3	-1.306742322				0.997351527		1.809990151														1.851784834								-0.832279007	0.999727635	1.380813251
BX511100.4	0.25412734				1.643023109		1.943442194						1.224346068								0.434359324				-0.609178158						2.346742111
BX511100.5	0.550632556	0.613131008	0.272321698		1.104271401	0.367642766	1.674553469	0.067737609	0.374258972				-0.157771605								1.183564896	0.31218212			0.427100363						0.853784507	0.335717257
BX511100.6	0.962144796				0.938270362		0.664495092		-0.101934386												0.199888391				0.112162657						-0.260857369
BX511109.1	-0.275645806	0.790781175			-1.183243229	0.144387611	-0.199077141	0.839022469	-1.383778178		-0.305459132	0.999085493	-1.35897257		-1.549816968				0.185853494		-1.502910323	0.014552727	-0.195625427	0.999363967	0.827186989		4.145144922	0.99939458	-1.541855385	0.999727635	-0.613706858	0.431347777
BX511112.1					-0.196241017
BX511120.1	-1.549239016		-1.100670464		0.31371603		0.322817461		1.098816802												0.985632626				-1.330521564						0.285429819
BX511121.1	0.688669086	0.418012746			0.196674958	0.858487871	0.383592248	0.650920308	2.035029819				2.053900941		-1.549816968						0.08637141	0.933410105	-0.195625427	0.999363967	-0.763132033				-0.218348231	0.999727635	-0.506965618	0.331012338
BX511123.1					-0.196241017		-1.646435387
BX511123.2	-0.427988378				-0.408889339		-0.188666251		1.226816115												0.449501174				-2.183040521		-1.042902193	0.99939458	-0.653858285	0.999727635	-0.083189967
BX511124.1	3.19286335		1.175408726		3.12232678		1.560799018	0.134664505			-0.305459132	0.999085493	0.69884168						-0.7267251		1.456000704				-1.330521564						0.758426674	0.504221984
BX511128.1	-1.152412569	1.39E-05	1.252209282		-1.009700494	7.79E-05	-0.968994976	8.90E-05	-1.046732654	0.403143761	-2.840511036	0.999085493	-0.801307666		0.938710529		0.246615848	0.999900246	-0.704567348		-1.17710463	0.001055752	-0.955008589	0.999363967	-0.919372165	0.226064461	-0.31015392	0.99939458	-1.044712458	0.999727635	-1.488720202	1.72E-07
BX511128.2	0.587813123	0.550612197	-0.600231421		0.541078503	0.60183279	0.281896146	0.747994692	2.922954589						0.269070499						0.273951005	0.779496712			1.318168037						0.880404081	0.264587118
BX511128.3	-0.258740266	0.841018947	0.484528108		0.547652894	0.657398519	0.882288248	0.33567505	0.450622067		0.41843885	0.999085493					1.198041282	0.999900246			0.756776542	0.510567936			0.822104679				-1.106383112	0.999727635	2.283960538
BX511129.1	0.023558281	0.971210039	-0.336379635		-0.115628125	0.863895848	0.519400803	0.264233062	0.223311841	0.870488933	-0.377253702	0.999085493	1.70084111		0.741776053		-2.537772399	0.999900246	0.185853494		0.509465085	0.290340689	-0.434030902	0.999363967	0.127327603		-1.055123887	0.99939458	-1.432544208	0.999727635	-0.386372642	0.388751902
BX511129.2	0.15899111		0.180670647		-0.864592144		-0.270978361		-0.809616535												0.074554398				1.088292803						-0.212055299	0.861049205
BX511136.1	1.976057636	0.008208857	0.520900115		1.596411122	0.004341421	2.189820247	0.000495341	2.107647358		0.847866131	0.999085493	1.224346068						-0.311674656		1.638267753	0.003334676	-0.955008589	0.999363967	1.744351071		1.413200813	0.99939458	-0.027804272	0.999727635	2.948903505	2.60E-05
BX511142.1	0.066370581	0.945242656			0.211644523	0.790070224	0.379276415	0.50481813	-0.439084997		0.41843885	0.999085493	-0.157771605		-1.54981787		1.198041282	0.999900246	0.185853494		-0.239775232	0.733159951	0.671834246	0.999363967	0.439178138	0.776644854	-2.042895512	0.99939458			-0.141145455	0.839848857
BX511151.1	0.152322612				-0.196241017		1.464613063		0.825665849												-2.062114				0.112162657						-0.364393816
BX511161.1	-0.664722218	0.48928242	-0.709780398		-1.996574329	0.002282597	-1.902746227	0.004420287	-1.546907045		-2.840511036	0.999085493	0.626861838				-0.098043701	0.999900246			-0.10895682	0.94202181	-0.195625427	0.999363967	-2.923175018		-1.042902193	0.99939458	-0.653858285	0.999727635	-1.223248627	0.075206088
BX511166.1	-2.002992344	5.39E-14	-2.766663697	0.355623178	-1.708674449	1.44E-09	-1.033628138	0.002835843	-1.27174354	0.13196764	-0.489034714	0.999085493	-2.004204741	0.020667414	-0.212208003	0.999970795	-2.215884041	0.999900246	2.661710547	0.999237211	-2.145611447	4.45E-13	-1.630907994	0.999363967	-1.977092049	7.01E-09	-0.676882739	0.99939458	-1.725824961	0.999727635	-1.559264104	1.78E-09
BX511178.1	-0.544196094	0.621004856	0.180670647		-0.230659116	0.826468349	-0.289390238	0.772772861	-0.270226396		-2.840511036	0.999085493	1.224346068								-0.513802375	0.545249215	-0.195625427	0.999363967	0.041886816		0.318520492	0.99939458	-0.832279007	0.999727635	-0.453182882	0.573432198
BX511184.1	-0.39180913				-2.273392978		1.990282293		-0.101934386												1.360474582										-1.307171853
BX511187.1	-0.540982022		0.272321698		-0.669844042		-0.203751167						-0.157771605		0.269070499						0.618271265		-0.195625427	0.999363967							0.708925166
BX511218.1	0.671393967	0.531344305			0.630270441	0.50733396	0.769585332	0.472793443	0.612888729						0.062998525				0.185853494		1.306088288	0.140812639			1.047707774		-1.042902193	0.99939458			-0.73719962
BX511224.1	-1.899113305				-1.75315751		-0.841446616														-2.553614847				-0.609178187						-0.714057449
BX511231.1	0.479008989				-0.196241017		-0.780030136														0.750999912				-1.330521564						-0.370162125
BX511245.1	0.079607281	0.930950005	-1.108938067		-0.066678721	0.94667264	0.184803834	0.816433139	0.521285641		-0.305459132	0.999085493							-1.192853597		-0.266958774	0.761428093			-1.330729085						0.739189186	0.389824837
BX511246.1	1.334275699				-0.27636359		-0.73691671	0.498008152	1.109802208												0.492392776				0.043993504						-0.372332737
BX511250.1																															-0.260857369
BX511253.1	-1.513848138	3.83E-08	0.260650025		-1.416316385	2.94E-07	-1.259211766	1.82E-05	-0.562223067	0.701917559			-2.329329466		1.400906885		-0.098043701	0.999900246	-0.983768645		-1.273523358	4.49E-06	-1.767920236	0.999363967	-1.090222383	0.154690082	-1.470197085	0.99939458	-1.841523467	0.999727635	-1.963082169	1.07E-09
BX511259.1	-1.082210045				0.488478349		0.0174821		0.682811447								-0.098043701	0.999900246			-0.669489932				-0.609178158						-0.622028938	0.619384251
BX511261.1	0.294621113	0.696092597			-0.205473359	0.777497325	-0.296941654	0.621135043	-1.500305726		-0.305459132	0.999085493					0.246615848	0.999900246	0.542065073		-0.525038648	0.512195228	0.93781884	0.999363967	-0.461705589		2.758754877	0.99939458	-2.976658856	0.999727635	-0.301071159	0.613319938
BX511265.2	-0.519067227						-1.646435387														0.135054896										-0.370162125
BX511265.3	-0.550785748		0.180670647		0.274594214		1.628143292		-0.101934386						0.062998525						0.127403042				2.026160648						-0.681203998
BX511265.5
BX511272.1	1.226831681				-0.886195401		0.66063919	0.58793939							-2.320059333						1.403632196				1.365172607						-0.26717104
BX511308.1	-0.928949932		-1.100670464		1.929760073		-1.723949672		-1.882845685												0.272413577				0.112162657						1.000136698
BX511310.1	1.483674056	0.014361025	1.164002084		0.481819053	0.437287297	1.278711439	0.017983712	0.811897534		0.068570441	0.999085493	1.380037863						0.170615659		0.551848946	0.341657957			-0.269623244				-1.627866228	0.999727635	1.103981868	0.037672857
BX511311.2	-1.240409382				0.557884752		-1.646435559																		-1.330521564						1.840657684
BX511311.3	1.077202987				1.886536484		1.200487367		0.682811447				0.626861838								1.472200821				0.596197774						0.803727657
BX530017.1					-0.196241017		-1.646435387
BX530017.2	-0.286393983	0.704911702			-0.7150015	0.260839848	-0.213883859	0.772239268	-1.634866581										-0.76416345		-1.076650485	0.030652767			-0.650367933				-0.027804272	0.999727635	-0.951001183	0.199024764
BX530018.1							0.47026886
BX530018.2	-0.383926612	0.406574081	0.800026791		-0.206147477	0.677522223	-0.301114191	0.435182695	0.223841328	0.885940524	-1.509087258	0.999085493	0.647547659		1.621111957				0.007570858		-0.599772341	0.118993711	-0.566721071	0.999363967	-0.683890195	0.480395157	-0.681409459	0.99939458	-2.05718988	0.999727635	-0.665406832	0.114980277
BX530024.1	-0.734828875		-2.589208769		-2.036901176		-1.35313681	0.18172847	-0.101934386												-2.655255383				-0.567240205				-2.467483	0.999727635	-1.819476546	0.14187555
BX530032.2							-0.229499902		-1.546907167												1.124874563										-0.260857369
BX530037.3	0.093982974				-0.196241017		-0.925092903																		0.112162657						-2.341069817
BX530037.4							-1.646435387
BX530064.1	-0.519067227						-3.639031341																								-0.58973283
BX530064.2	0.722239508				-0.357981564		0.271155515						1.410113748																		0.050090169
BX530077.1	-1.490505749				-3.020842939		-2.761228049														-1.63544721				0.112162657						-1.671725784
BX530079.1	0.192420735	0.864616095	0.180670647		1.059642085	0.289251847	-0.218653352	0.833298048	-0.706614233												0.169564804	0.881605589			-1.260802394				-0.218348231	0.999727635	-0.295852824
BX530097.1	0.088033611	0.74729528	-0.509233483	0.909452232	0.083354045	0.73803095	0.040856916	0.891734812	-0.115459109	0.812654979	-0.040601109	0.999085493	0.051866587	0.989272416	0.247001041	0.999970795	-0.662956702	0.999900246	0.12865083	0.999237211	0.024487573	0.939688585	1.164256187	0.999363967	0.084602642	0.843366391	0.299232932	0.99939458	-0.295856028	0.999727635	0.386214168	0.100790105
BX530407.1							0.428120356																		0.112162657
BX530407.2	0.109949416	0.934992426	1.131354883		-0.032864344	0.979482301	0.355637386	0.704927486	2.132335813				-0.772026284		0.269070499				1.059504384		1.487657051	0.077266564	1.097272848	0.999363967	-0.295744495				-0.832279007	0.999727635	0.353829427	0.607554345
BX530407.3	-0.519067227																														-0.260857369
BX530407.4	0.503163198	0.504412211	-0.224397993		0.122134414	0.874507489	0.158793503	0.837967955	-0.000498242				-0.157771605		-0.480117457		-0.098043701	0.999900246	-1.24161442		0.262426681	0.736528413	0.562030738	0.999363967	-0.177156084	0.928464674			-1.106383112	0.999727635	0.608123953	0.443810693
BX530407.6	-0.519067227				0.73650172		-2.692193948		-1.546907045						0.062998525
BX530407.7	-0.289718426				1.695770608																-1.336571928				1.194867226
BX530407.8	-0.519067227				-0.196241017		-0.203751167		-1.546907045												0.135054896										1.090995262
BX537103.1					-0.196241017
BX537104.1	0.258972148	0.844594134			0.049982387	0.975250192	-0.593424043	0.545381507	2.180358932				-0.157771605		0.7421111		-0.098043701	0.999900246			-0.229218068	0.84471094	1.411243039	0.999363967	1.531150783	0.231747587			-2.467483	0.999727635	0.260342723	0.788005198
BX537110.1	0.653789778	0.44989249	0.661460548		0.143168237	0.872833814	0.620717398	0.375599013	0.378786316		-0.305459132	0.999085493	1.224346068		1.204952804				0.185853494		0.715356525	0.242880432	-1.767920236	0.999363967	1.712731845				0.649081596	0.999727635	0.439070432	0.559334302
BX537115.1	1.022322331				-0.604574129		-1.228325512	0.270860464	0.377795307		-2.840511036	0.999085493	1.410113748								-0.933871265				0.093365472				-0.832279007	0.999727635	-0.243587886	0.831525145
BX537118.1	-1.267595396				-1.894931199		-2.433374472												-0.76416345		-1.871808392				-1.330521564						-0.671209282
BX537130.1	-0.973781666	0.001885003	-1.175602979		-0.615016057	0.020807686	-1.040301632	0.000305748	-0.782698015	0.226261569	-0.727385715	0.999085493	-0.50884929		-0.282015655	0.999970795	2.308927661	0.999900246	2.411814028		-1.577708473	3.32E-07	-3.060561926	0.999363967	-1.415558491	0.052079617	0.413125524	0.99939458	-0.980152307	0.999727635	-0.791843361	1.29E-05
BX537166.1	-0.079265963		1.115574002		-1.007537759		-0.691895651		-0.105716561												-0.637080193				-1.330521564						0.659483765	0.457187317
BX537166.2	1.146934273	0.005607556	1.701513706		0.577781858	0.192836942	0.7735138	0.039633777	2.28976435		0.068570441	0.999085493	1.55569726				2.118642436	0.999900246	0.833927994		0.414281494	0.472131087			-1.15001851				-1.242518644	0.999727635	0.908237463	0.03891732
BX537168.1	-0.615244931		-0.626538458		1.303219941		-1.8391693		-1.546907045												0.703546641				0.112162657						0.216975659	0.806295799
BX537249.1	1.011225992						0.489815419																								0.616626396
BX537263.1							-0.203751167
BX537263.2	2.205563645		0.272321698		3.236022948		0.449059625		0.818273418						0.269070499						2.630790073				-0.009863104				-0.364865595	0.999727635	2.04346693
BX537263.3	-1.961751894						0.507297506																								1.090995262
BX537274.1	-0.134673912	0.881040768	1.164002084		1.664140423	1.04E-06	1.987626801	9.21E-12	0.020745385		2.35937256	0.999085493	-0.157771605		-1.735354013		1.765212926	0.999900246	0.015548241		0.544888872	0.415297409	-0.955008589	0.999363967	0.535827256	0.693847438	2.985143725	0.99939458	-0.653858285	0.999727635	2.0104239	2.86E-12
BX537274.2	-0.479935942				-1.042411937		-0.203751167												0.185853494		1.758069675										0.085619793
BX537276.1	2.047022325		-0.595581117		-0.059946394	0.971482068	0.535440296	0.6769101	0.013229012	0.992311015			-1.543946397								0.383882345	0.717448793			-0.771032847						-0.401562434	0.50741443
BX537288.2	0.54652673				-3.838398263		-2.652380764				-0.305459132	0.999085493	-0.157771605								-0.380803138		0.066381182	0.999363967	-0.00723213						-2.739616355
BX537303.1	0.501210648		-0.650174677		0.899978541		-1.279434582		1.125591168										-0.76416345		-0.509477718				-1.330521564						-0.600191941
BX537308.1	-0.675953955	0.358227333	-1.111229403		-1.185158718	0.069745801	-0.668546353	0.321751024	-0.134121926				-1.573770661		0.062998525						-0.80698972	0.167938422	-0.195625427	0.999363967	-0.097393934		-2.042895512	0.99939458	0.102200446	0.999727635	-1.259499725	0.038723427
BX537310.1	-0.419555045	0.405304548	-0.623109915		-0.761117437	0.020901208	-1.007651185	0.006693647	-0.850875886	0.557395018	-3.752970108	0.999085493	1.224346068		2.111143984		1.591025424	0.999900246	-0.109050836		-0.888491973	0.104554745	-2.157698686	0.999363967	-0.597462552	0.755914556	-0.586905699	0.99939458	-1.627866228	0.999727635	-0.9819377	0.00063514
BX537313.1	-1.75070849				-1.154827759		-0.966108485														-2.81367464				-1.989176417						-0.710757972
BX537338.1	-1.240409703				-0.327392036		-1.891931973		-0.101934386												0.912452008				0.112162657						-0.002726579
BX537358.1	-0.373192647	0.233511368	-1.555875977		-0.807744706	0.011235959	-0.531586629	0.046667468	-0.384419359	0.707209409	0.475602051	0.999085493	0.561853944		-2.527293731	0.999970795	-2.537772399	0.999900246	-1.564867594		-0.660740279	0.033158648	-0.774187114	0.999363967	-0.543263603	0.42869917	1.104883159	0.99939458	0.270100424	0.999727635	-0.1719342	0.641114905
BX539307.1	-0.614319689				-1.863635127		-1.76731635		-1.546907045												0.631880259						2.758754877	0.99939458			-0.167985906
BX539307.2	-1.016846053				-0.345350498		-1.539381705														1.303229365								-0.832279007	0.999727635	1.750372112
BX539307.3	-0.055391836	0.932847297	0.180670647		-0.697131745	0.089206608	-0.414766392	0.310548358	-0.150344325				-0.157771605		-3.368404957		-0.098043701	0.999900246	0.877154798		-0.170108556	0.759946135	-1.001909344	0.999363967	-0.104094036	0.949230389	-2.627854635	0.99939458	-1.147441585	0.999727635	-1.46392447	0.035442883
BX539310.1	-0.091693248	0.937340933	0.484528108		0.294107573		1.195177703		0.236309211	0.876576769			-1.671854412		0.269070499				-0.579060684		-0.452069691	0.527256132	-3.101379404	0.999363967	0.364828873	0.869093528			-0.380354837	0.999727635	-0.096781224	0.92890635
BX539313.1																									-1.330521564						1.376156529
BX539313.2	1.975896701				-1.734046559		1.398169834		-0.826975714												-0.089058406				-0.000219975						2.372518907
BX539313.3	-0.760580648	0.186755011	-1.763738156		-0.385228777	0.631695738	-0.348425196	0.554334837	-1.53895493		-0.305459132	0.999085493	2.473629695		-0.711461468		-0.098043701	0.999900246	-0.76416345		-0.326932578	0.704320892	-2.539306609	0.999363967	-0.940109134		3.858770071	0.99939458	-1.30540734	0.999727635	-0.832414635	0.079653735
BX539321.1					-1.642347663		-0.925092732																								0.623527981
BX539321.2	0.00087184	0.998993161	0.028664981	0.997003492	-0.339473941	0.517641914	0.040226974	0.946573159	-0.278882643	0.806648551	1.640966599	0.999085493	0.297885795		-0.373222434	0.999970795	2.705681426	0.999900246	0.788584043		-0.376132811	0.400714008	0.397860213	0.999363967	-0.163271933	0.87359363	5.416296742	0.99939458	-0.490355399	0.999727635	0.482190534	0.231916845
BX539325.1	-0.156410963				0.782828086		-0.127443221		-0.101934386												1.107534692										-0.923540647
BX539332.1					-0.196241017		-1.646435387
BX539336.1	-0.600935333	0.373151994	-1.95292428		-0.221439355	0.792659977	0.089947184	0.921004947	0.752265598				-0.157771605		0.062998525				0.558044663		0.667818116	0.229560499	-0.273839249	0.999363967	-1.520445444				-0.832279007	0.999727635	0.663158968	0.185513942
BX544876.1	-2.877567693		-1.108938067		-2.938188687		-1.754302757								-1.549816968		-0.098043701	0.999900246			-3.064456243				-0.60917823						-2.227638045
BX544876.2	1.937821618				0.34605588		1.001075725				-0.305459132	0.999085493			1.204952804		0.246615848	0.999900246			0.977600671				1.544644994		2.758754877	0.99939458			0.145550184
BX544877.1					-0.196241017																				-1.330521564						-0.260857369
BX545855.1	-2.713124323																				-1.307629325				-1.330521564
BX545856.1							-0.203751167																								-0.260857369
BX545856.2	-0.519067227						-0.203751167																		-1.330521564						-0.822668326
BX545917.2
BX545917.3	0.152322612						-0.203751167																		0.112162657						1.027345346
BX545917.4																															-0.260857369
BX545917.5	-0.478138951		-0.961697291		0.394978345		1.088971551		-0.105716561												0.276247702										1.028065153
BX545917.6	-0.540719466				-0.358198385		-0.203751167		-0.101934386				-0.157771605								-0.586285959						2.985143725	0.99939458			0.32309554
BX545917.7	-0.519067227				-1.177572429		-0.314999502		0.460469139												-1.838195522								-1.712437426	0.999727635	0.619983323
BX546453.1	-1.501542157	2.28E-06	-3.11091369		-1.185856928	0.000448214	-1.000023098	0.000920447	0.324311813		-0.557574773	0.999085493	-0.064549224		0.466154811				-0.086139731		-1.060762695	0.001883617	-0.854860925	0.999363967	-0.881801988	0.387426396	0.318520492	0.99939458	-0.783275014	0.999727635	-1.137026811	0.001646373
BX546453.2	0.003147225	0.998070683			0.421045662	0.718392986	-0.601078715	0.495095562	0.608881825						-0.44513085	0.999970795			0.558044663		0.375669345	0.771911103			-0.577909744				-0.832279007	0.999727635	-0.834907175	0.52547254
BX546459.1	-1.748970587	0.00251188			-1.602668109	0.003259281	-1.963333114	4.43E-05	-1.276912748				-0.157771605		-1.866550052				-1.241614424		-1.698131232	0.007088166			-2.388812666				-2.228023307	0.999727635	-1.568903259	0.000481155
BX546473.1	2.848924611				1.769955892		1.44769716		0.825665849						0.269070499						0.140323515				0.861632295						0.606487899
BX546499.2	-0.937285076				-2.001284467	0.044931173	-1.089751536	0.26109384	-3.155208491		-0.305459132	0.999085493			-1.54981787						-1.718628157	0.155108432			0.18207595		2.758754877	0.99939458			0.090094759	0.952163641
BX546500.1							-0.925092903																								2.190880674
BX547930.1	-1.961751894						1.577046802
BX547930.2	-1.240409891				0.997351527		-0.203751167														-1.307629325										1.376156529
BX547930.3	-0.157601936				-0.778971202		-0.016625502		-0.101934386												-1.509770903								-0.832279007	0.999727635	-0.249843571
BX547930.4	1.357316851				-1.102471297		1.775528985														0.135054896										0.753231794
BX547934.1	-0.868121831				1.531176626		0.237151298		-0.101934386				1.380037863		0.062998525						0.781383513				0.40593289						1.137777509
BX547934.2	-1.064997899				1.42473884		-0.962393922		-0.101934386						0.269070496						-0.009551681										-0.19827843
BX547939.1	0.022788674	0.984475842	-2.045231134		-0.246738108	0.77992539	-0.879012772	0.128719095	-1.528508012		-0.305459132	0.999085493	-1.20882807				-0.098043701	0.999900246			-0.485495792	0.643755865	-2.539306609	0.999363967	-1.117469526						-0.398017823	0.630305361
BX547992.1																															-0.260857369
BX547993.1	-1.992659332				-0.373541091		1.104991382														-2.078949501										-0.368766222
BX547993.2	-1.285315622				-2.044354577		-0.939588061														2.103755731				-1.330521564				-0.832279007	0.999727635	0.632580133
BX548015.2	0.479008989																				-1.307629325
BX548018.1	-0.980140766	0.118035085	0.343141813		-0.514070093	0.421833582	-0.508458291	0.395489485	-3.279871931		-2.840511036	0.999085493	-0.157771605		0.269070496		-0.098043701	0.999900246	-1.076408711		-0.843887796	0.149562128	-3.101379404	0.999363967	-0.537667871		-2.042895512	0.99939458	-0.832279007	0.999727635	-1.291974975	0.004935793
BX548024.1	0.936140381	0.2323719	0.764283836		0.843604867	0.200698695	0.486366277	0.246871147	0.806132886		-3.457007269	0.999085493	-0.157771605		0.702286009				-1.076408711		0.383537034	0.718658751			-0.647457183						0.452012917	0.28769177
BX548024.2	0.659415633	0.545631739			-0.029398261	0.980465515	0.750859411	0.406301666	1.211013573		-2.840511036	0.999085493	0.219925498								0.659744233	0.49493741			0.752343485		2.758754877	0.99939458	-0.653858285	0.999727635	0.158106412	0.858837379
BX548028.1	0.224704102		0.180670647		1.407420864		1.328788458						1.410113748		0.062998525						0.135054896				-0.60917828						1.090995262
BX548032.1	-0.805907316				-0.196241017		-0.925092706														0.724685405										1.750372112
BX548032.3	0.273646512	0.455817782	-1.318396762	0.537686845	0.265841466	0.533106705	0.578526421	0.16713303	-0.495610621	0.760830917	0.068570441	0.999085493	1.219341073		-0.222868807		-2.42703895	0.999900246	0.913179409		-0.050046422	0.918107502	1.58477415	0.999363967	0.121492832	0.93716492	-0.631299863	0.99939458	0.529051207	0.999727635	0.47089159	0.071049123
BX548044.2	0.837697279				0.639988264		0.015848495		-1.645375133												0.373727197				-1.292101637				-0.832279007	0.999727635	1.607913488	0.162207723
BX548044.3	-0.519067227						0.534516337
BX548044.5	-0.761818514				-0.221722016		0.534516337		-0.101934386												0.873274325		-0.195625427	0.999363967	0.112162657						1.46204639
BX548045.1	-0.240203691				0.281333963		-0.091366421	0.947657616	2.703184369		0.068570441	0.999085493	1.410113748		0.269070496		0.246615848	0.999900246			-0.094255661				0.125706205				-0.218348231	0.999727635	0.010343076	0.993941486
BX548045.2					-2.272577196																-0.586285917
BX548046.1	-1.103603706				-2.206695603		-1.941088781		-0.101934386				1.410113748		-1.549816968						-1.183751963				-1.375780914						0.111114868
BX548046.2	0.018335263		0.697149959		-1.612146087		-0.863175802														-1.276382115				-0.609178228						0.160877174	0.919449814
BX548061.1	-0.459142882				0.018113559		-0.097220981	0.950902426	0.440702219												0.136138458				-2.014946121				-0.653858285	0.999727635	0.565972953	0.593061558
BX548062.1	0.851238282	0.205817473	-0.6993829	0.933584453	-0.31618297	0.643718591	-0.507931784	0.290436848	0.32764748		-0.305459132	0.999085493	-1.749622394		-1.220376432				0.558044663		-0.022382736	0.977826381	-1.519119903	0.999363967	-1.218331456		2.985143725	0.99939458	-1.627866228	0.999727635	-0.356117803	0.499719077
BX548073.1	-0.119598864				2.05925994		-0.524597331		-0.101934386						0.269070496						0.581113985	0.645531655	-2.539306609	0.999363967	-1.292101637						0.440960822
BX548073.11	1.655875125		-0.961697291		0.645136035		0.730583464		1.10921501						-0.708385941				0.185853494		1.28663773	0.320336424			1.75411761				-0.832279007	0.999727635	1.091162292
BX548073.3	1.147334653	3.16E-10	-0.188667564		1.063553103	3.97E-07	1.246195909	6.09E-10	1.354155412	0.001779098	1.208255966	0.999085493	0.419267974		2.746448183	0.999970795	0.988911122	0.999900246	1.234624801		0.821101152	6.32E-06	1.361417386	0.999363967	1.187733854	1.47E-05	2.696132305	0.99939458	-0.015804564	0.999727635	1.465458228	6.94E-13
BX548075.1					0.375577997		0.762926704		-0.823785196												0.438156744										0.031149294
BX548075.2	-0.685372235				1.053721843		-0.025237495		-0.392564644						-1.549816968						0.32208917	0.808460883					-1.042902193	0.99939458	-0.832279007	0.999727635	0.743114954
BX548075.3	0.628546598				0.17339946		1.082492649														1.403353599										-0.19827843
BX548078.1	-0.253184639		-0.961697291		0.161901212		-0.075053482								0.062998525						1.08451665				0.502275308						-0.32569136	0.784158696
BX548164.1																															0.631918658
BX548170.1	0.184916553				-0.333627031		-2.569325338														0.135054896				-1.330521564						1.06337393
BX548246.1	0.086730932	0.895352925	0.601455597		-0.121321492	0.84674793	0.110767415	0.861583123	0.017616225		-0.305459132	0.999085493			-1.061180611		-0.098043701	0.999900246	1.235261844		-0.045280737	0.947234191			-0.412129551				-1.756729009	0.999727635	-0.096448505	0.853622531
BX548247.1	-0.405928893	0.762310747			-0.25596208	0.831898831	-0.215815263	0.841501057	-2.994534274				1.380037863								-0.321125932	0.804605296			1.882401989						0.785068164	0.534166795
BX569779.1	-0.519067227				-1.63669517		-1.646435387		-0.105716561												0.135054896
BX569783.1	0.290506599	0.851967944			-0.430395639	0.671517345	0.087123352	0.942594569	1.239915026				1.890648499								-1.223794746	0.257493134	0.066381182	0.999363967	0.385745759						0.239543458	0.845931089
BX569787.1	-2.765682744				1.269614396		-1.357645572														-0.666352905				-0.646914845						0.051868625
BX569788.1	-0.853213266				-0.175129755		-2.682396349		-1.546907167												-1.464395759										-1.243797977
BX569789.1	0.121181478		0.928873378	0.754703244	-0.381914481		-0.768385472		0.930694903		-0.305459132	0.999085493					-3.874326954	0.999900246	-0.355670292		-0.156895322				-1.251267897		-1.042902193	0.99939458			0.248142472	0.640975419
BX569790.1	1.733662542	0.000426197	1.050053531		0.782176756	0.012712864	0.779446078	0.058062928	2.761358501				1.224346068		0.269070496				0.827860854		1.320098856	0.005911947			0.323983578				0.354449792	0.999727635	1.205789656	0.00033134
BX569793.1	0.057900219	0.844056146	0.035023385	0.995052214	0.238250365	0.406305876	0.173905476	0.59529946	0.175950834	0.722732334	1.037670102	0.999085493	-0.470515547	0.890789803	0.123811639	0.999970795	-0.126322134	0.999900246	0.165478067	0.999237211	0.17630901	0.509445601	0.211055372	0.999363967	0.289921305	0.374247492	2.289037598	0.99939458	-0.173708034	0.999727635	-0.008701357	0.980031045
BX569796.1	0.033176093				-0.320328884		1.825436107		-0.101934386		-2.840511036	0.999085493									1.133153592										1.090995262
BX569801.2	-0.218017437				-1.77070147		-0.919710484		-0.101934386						0.269070499						0.772050665				-0.639533036						-0.861186875
BX571665.1							-0.203751167
BX571675.1					-0.196241017																0.135054896										0.055194819
BX571678.1	-0.413980632		-1.108938067		-0.181540344	0.893837433	-0.823618227	0.41695637	-3.103285343						0.269070496						-0.43279976	0.717969849	-1.200065484	0.999363967	-0.251041057				-2.467483	0.999727635	-0.612864669	0.612845924
BX571681.4	-0.519067227				-0.915398557		-1.646435387														-0.586285907
BX571681.5	0.965900128				1.850607814		0.846126449														0.13796422				-0.609178229						2.124639407
BX571701.1			-0.961697291		-0.920481614		0.09418959														1.918240786										-0.571570933
BX571701.2	-2.061245509				-2.342934721		-0.515572804		-2.143786927						0.062998525						-1.276382115				-1.330521564						-1.363400987
BX571701.3	1.02109882				-0.196241017		-0.203751167																								-0.668766844
BX571705.1	0.281222203		-1.32149341		-1.15022769		0.754768904		-2.398122896										-1.192853597		0.332037797				1.100738111						-1.497309215	0.03602968
BX571707.1	-0.899961679	0.296572346	-2.893161199		-1.138143747	0.149108424	-1.239948011	0.073594641	-0.407126239		-2.840511036	0.999085493	-0.801307666		0.062998525						-1.040660866	0.142138961			-0.26415138				-0.653858285	0.999727635	-0.910934368	0.169544118
BX571712.1	-0.235973154				-0.121809995		-1.153582007	0.344723185	-2.267643642								0.246615848	0.999900246	-0.76416345		-0.679126679				-1.330521564						-1.420625314
BX571712.2	-1.942684176				0.413080707		1.339634421														-0.140593899										0.651371896
BX571712.3	1.003629129				-0.264405395		0.783191126	0.532505929	-1.546907167						0.062998525				-0.066425569		0.468163329				0.124464886				-0.218348231	0.999727635	-0.390208874
BX571719.1	-0.351982285	0.732912469	0.520900115		-0.758420771	0.217283279	-0.183314848	0.836307661	-1.101048103		-2.840511036	0.999085493	0.626861838		0.062998525				0.015548241		-0.469800511	0.488000297	-1.200065484	0.999363967	-0.100471524	0.957886203			0.354449792	0.999727635	-0.583497305	0.325489622
BX571724.1	1.489953043				-1.642347663		-1.328396933						1.224346068								-1.276456964				0.112162657						-1.053483922
BX571724.2	1.289043456		0.180670647		0.17923466		-0.696077071		0.460469139												0.257888869				-1.170364293						0.879100542
BX571737.1	0.207672128				0.849295678	0.330380929	0.551599045	0.557560227													0.879830416				-1.381768323						2.104809841
BX571738.1	0.25912547	0.73004129			0.582613668	0.381639488	0.489897118	0.381737282	0.445732939						0.466154811						0.09694003	0.899063244	-0.195625427	0.999363967	0.498005302				0.102200446	0.999727635	0.280445835	0.72909876
BX571757.1	-0.351530256				-0.598193174	0.614324606	-0.893659675	0.318304418	0.293668536				-0.157771605		0.741776053						-0.07489167		-0.195625427	0.999363967	-1.177166728						-0.862230498	0.473344026
BX571762.1	1.866021844				1.497807528	0.103917765	2.961546711	0.029477667	0.662659646										0.185853494		1.684335064		-2.539306609	0.999363967	0.31883921				0.449039927	0.999727635	2.609711774	0.013138871
BX571762.2	1.786809392				1.329599354		0.78152548						1.380037863												0.128348747				-0.653858285	0.999727635	0.087530657
BX571774.1	-0.016789084	0.979232298	1.091511085		-0.412553575	0.315918354	-0.427012998	0.383826712	-0.986320992	0.085606513	0.41843885	0.999085493	0.355259249		0.81892641		1.198041282	0.999900246	0.833927994		-0.403151532	0.288232129			-0.019626303	0.990132226	5.27192005	0.99939458	-1.627866228	0.999727635	-0.520942829	0.110982852
BX571786.1	0.222529326	0.788961004			-0.382859104	0.761617578	-0.382762406	0.700516223	0.312442447		0.068570441	0.999085493	-0.806552405						-0.301419088		-0.761835664	0.044900567	-3.486434245	0.999363967	-0.668772048	0.658729502	4.769453119	0.99939458	-1.242518644	0.999727635	-0.027924878	0.960259111
BX571794.1	2.62072176		-1.108938067		-0.477012538		-0.091128218	0.952557784	-1.402228722								-0.098043701	0.999900246			-0.409879858				-1.092386748						-1.407166783
BX571794.2	-0.474081387	0.476784107	-0.209196666		0.107767097	0.896329062	-0.082760443	0.908512063	-0.419224348				-0.890370934		1.090180768		-2.537772399	0.999900246	0.015548241		-0.516726408	0.486141153	-2.539306609	0.999363967	-1.515671511		2.758754877	0.99939458	-1.106383112	0.999727635	-0.541434502	0.181706974
BX571794.3	-0.56586657		-0.549727701		0.375577997		-0.213256849														-0.586285959										0.36521748
BX571803.1	-2.201030261				-2.658214802		-0.851366492		-1.517926936												-2.427713224				-0.114913365						-2.655278305
BX571809.1	-0.519067227						-0.203751167																								-0.822668326
BX571809.2	-0.185268853				0.568168313		-0.36202581				-0.305459132	0.999085493									0.794285789		-2.539306609	0.999363967	0.112162657				-0.653858285	0.999727635	1.276652299
BX571811.1	-1.08800223	0.004728276	0.297285513		-0.981627849	0.003567754	-1.140916525	3.44E-06	-0.387772021	0.736748565	-0.557574773	0.999085493	-0.102186065		-0.721508264		-3.874326954	0.999900246	1.012279393		-0.923534466	0.004697904	-2.157698686	0.999363967	-1.142024216	0.113822715	-2.627854635	0.99939458	-2.082424004	0.999727635	-1.487593569	2.74E-06
BX571825.12	0.184916553				-1.642347663		-3.372991561														-0.58628591				-1.330521564						0.652041102
BX571827.1					-0.196241017																										0.776720916
BX571827.2	-1.012403555	0.136902506	0.484528108		-0.908134084	0.104040711	-0.471361615	0.40108453	-0.067183528				-0.888847478		-1.590363881		1.418746527	0.999900246			-1.044320283	0.126815758			-2.733183345						-0.901922258	0.023833568
BX571828.1	-0.129795616	0.909619469	-1.100670464		-1.107505392	0.256660533	-0.835833861	0.33688598	-0.692434851				-0.019649705		0.269070496						0.271094956	0.747611399			-0.280043401						-4.048971109	0.003223434
BX571853.1	-0.610536372				-2.629586776		-0.362177685		0.676361361												-1.46971677				1.157035497						-1.308624503	0.299062995
BX571853.2	0.769938001	0.142804	0.742455376		0.785883642	0.192125896	0.445160026	0.446877613	-0.662150863		-2.840511036	0.999085493	-0.796553163		-0.480117457		0.246615848	0.999900246	-0.311674656		0.004917816	0.995409583			0.891064171				0.816089399	0.999727635	-0.056628062	0.940764399
BX571854.1	0.629655258	0.658885559			-0.313202385	0.814024122	0.776697971	0.437628683	1.352148244								0.246615848	0.999900246	-0.76416345		0.364225281	0.705693894			1.173163812		2.985143725	0.99939458	-0.832279007	0.999727635	0.415629058	0.745591999
BX571880.1	-2.813086658				0.557884752		-1.694808306																								1.090995262
BX571884.1	0.485450041				-2.929809396		-1.92297377		-1.546907045												0.49998299										-1.484176104
BX571955.1					-1.642347663																-1.307629325										-0.260857369
BX571955.2	-0.440790598				-0.855072014		1.256320077								0.062998525						-0.541460074				-1.330521564						2.413206118	0.00843785
BX571960.1	1.510825367		0.180670647		1.147729214		-0.241903568	0.824784659	0.450622067						0.062998525						0.482669554	0.715932832			-0.459548694						1.120361907	0.408710576
BX572077.1	-0.022649464	0.978115159	-2.775386288		-0.059087759	0.93940283	0.00766999	0.991739619	-2.532028855				1.361506356		-2.320059333		1.848990475	0.999900246	-1.476872916		-0.064362826	0.937795084	-0.195625427	0.999363967	-0.75216232				-0.971641018	0.999727635	-0.522998564	0.214689839
BX572077.2	0.479008989				0.997351527		-0.203751167														-0.586285819				0.861632295						2.219580322
BX572078.1	0.628546598				0.353508611		1.678654344		-0.101934386												-1.839988415										0.454338061
BX572619.1	0.229692427	0.459309506	2.402290763		0.346967227	0.226967155	0.172932614	0.598311919	0.180199196	0.744518676	0.605294294	0.999085493	1.063083885		1.581473638	0.999970795	0.037104464	0.999900246	0.106467371	0.999237211	0.308694559	0.371981124	0.727578987	0.999363967	0.393306186	0.273250426	1.045246377	0.99939458	0.001434994	0.999888415	0.537638044	0.005444533
BX572620.1	-1.668834044	0.101205306			-2.780325927	0.000838686	-1.485375373	0.050275051	-2.130669208		-0.305459132	0.999085493							0.185853494		-1.314664812	0.134607922			-2.825600463						-2.475547041	0.03718093
BX572627.1	0.210474546	0.60013728	0.020081844		0.613216896	0.039639542	0.449703717	0.240652226	-0.160162993	0.905419665	0.260642272	0.999085493	1.245795832		1.61913495		1.897990055	0.999900246	0.808651579		0.278212411	0.502569064	1.577499548	0.999363967	0.6847736	0.355466963	-0.47007503	0.99939458	-0.928217576	0.999727635	0.74178042	0.023427593
BX601644.1	0.729293918		0.484528108		1.088053097		0.514158313						1.224346068		0.269070496						-0.331197895										0.447567055
BX601644.2	-0.519067227				-1.557933851		0.209966365														0.031288339				0.112162657						0.893742012
BX601644.4	0.184916553						-0.203751167		-0.105716561																						-1.20908623
BX601644.5	-0.220837379		-1.108938067		-0.020416598	0.98946571	0.175540832		0.773524763				-0.960266085								0.298667007	0.835326993			0.267243367				-0.832279007	0.999727635	-0.668252672	0.236099286
BX601646.1	-0.267332668	0.713727497	-1.100670464		-0.486093146	0.374673816	-0.451575677	0.370603555	-0.567194056	0.500912365									0.185853494		-0.240228182	0.668180846	-0.955008589	0.999363967	0.219994123		-0.681409459	0.99939458	-1.756729009	0.999727635	-0.218416909	0.71423178
BX629344.1	-4.723349573	2.55E-22	-0.704983796		-4.651107179	2.05E-19	-4.791563224	3.34E-21	-3.386908904				-2.571720332						-1.899906267		-4.281671885	3.33E-14	-2.539306609	0.999363967	-4.616988611	6.81E-05	-1.042902193	0.99939458	-2.467483	0.999727635	-4.039253141	4.62E-21
BX629346.1	-0.955371849		-0.517520747		-0.260302021		-0.924848671														0.335497461				1.001630139						-0.22720258	0.84315308
BX629346.2	-0.5004215	0.608387302	0.180670647		0.779544599	0.49807279	-0.793521652	0.418281887	0.450622067		-0.305459132	0.999085493	1.153114327						-0.76416345		-0.354370466	0.763541091			-0.741523616				-0.653858285	0.999727635	-1.333144786	0.13523362
BX629348.1	0.17189315	0.892672781	-2.063348031		0.284979426	0.796620406	0.74642595	0.425865588	-0.606033517				0.636935524				0.246615848	0.999900246	0.544800829		-1.034873465	0.269267799	-2.539306609	0.999363967	-0.67660115				-0.832279007	0.999727635	0.13558286	0.863193988
BX640408.1	-0.519067227				0.375577997		0.507297506
BX640453.1	1.41522127				1.301345933		-0.925092595														1.670644711				0.112162657						1.750372112
BX640462.3	-0.125143606	0.93241932	0.484528108		-0.790032464	0.57735158	-0.22427833	0.865372047	-0.823413457						0.466154811		-0.098043701	0.999900246	-1.076408711		-0.051875746	0.971776875			0.112162657						0.900654586	0.385044901
BX640465.1	0.127930287				-0.29712744		1.79710226		-0.101934386		-0.305459132	0.999085493									-0.507519168				0.391084142				-2.467483	0.999727635	1.759179026
BX640478.1																															-0.260857369
BX640512.2					-1.642305103																0.135054896				0.112162657
BX640520.2	-0.519067227				1.959422381		1.064483744														-2.553614847										1.309596775
BX640520.3	-0.519067227																				-1.307629325
BX640522.2	0.40123484				0.250419189		-0.81351668	0.432817217	-1.584040432												0.04063007				-0.792099469						-0.841843725	0.400425426
BX640539.1	-2.001873555				-0.981424092		0.689838581						-0.160522229								-0.066005903				0.129446998						-1.398717314
BX640549.1	2.293616091	0.039630103	-0.961697291		0.120943906	0.918679778	0.116553505	0.916391111	1.388968833		-0.305459132	0.999085493					-0.098043701	0.999900246			0.766729255	0.36799706	-3.101379404	0.999363967	1.896976766		2.758754877	0.99939458	-0.676841005	0.999727635	1.909098182	0.015930232
BX649231.1	0.028589273	0.964441306	-2.515442591		-0.175355688	0.752631144	-0.238473717	0.61093594	0.453974971	0.68274311			1.380037863		2.522369075						0.004930181	0.993269153	1.309375511	0.999363967	0.365266945	0.662464194	-3.042889832	0.99939458	-1.106383112	0.999727635	0.439191221	0.339255752
BX649242.1	-1.034987838				0.486418483		-0.79872988	0.437438176	-1.494707441						0.269070499				0.185853494		-0.504114425	0.62972552			-1.227917704				-0.832279007	0.999727635	0.123306348	0.917575514
BX649250.1	0.383499224	0.147549974	1.610726125		0.371958633	0.089227717	0.388904464	0.100763869	0.097844801	0.890612384	1.608535815	0.999085493	0.241177468		0.76306965	0.999970795	1.590962018	0.999900246	-0.028975473		0.307302173	0.256997788	1.07998749	0.999363967	0.479854118	0.249718954	1.4893059	0.99939458	0.062745423	0.999727635	0.995662493	6.33E-05
BX649266.2					-0.196241017
BX649276.1	-0.696803327	0.46197041	0.180670647		-1.554868854	0.003630318	-1.484960656	0.015553822	-0.341271005		-2.840511036	0.999085493	1.293465127								-1.071338811	0.25560537	-0.854860925	0.999363967	-0.895512141	0.509308643			-0.832279007	0.999727635	-1.625552784	0.001146584
BX649279.1	-1.961751448																														-0.260857369
BX649282.1
BX649282.2							-0.203751167																		-2.009807473						-0.260857369
BX649282.3	0.093982974				-0.196241017		-1.008628025														-1.22573622										-0.260857369
BX649292.1					0.58235558																0.135054896										1.376156529
BX649294.1																					-1.123014018
BX649295.1	-1.240409891				-0.196241017		-0.203751167																								2.373935055
BX649295.2	0.439323471	0.514765422	0.800026791		1.071840874	0.019812851	0.670766362	0.162083773	0.1232412		-0.377253702	0.999085493			0.466154811		-1.036476594	0.999900246	1.405400802		0.90510943	0.070315599	-0.195625427	0.999363967	-0.049075682	0.977408484	2.985143725	0.99939458	-1.541855385	0.999727635	1.024271566	0.020705157
BX649300.1	0.380049614		0.180670647		-0.326767878	0.802662042	0.268433132	0.737329811	-0.083839356		0.068570441	0.999085493							0.185853494		1.049665973				0.112162657						-0.217652454	0.893558524
BX649300.2	0.090086592	0.897443493	-0.337463564		-0.196661066	0.73786286	-0.235664563	0.629992941	-0.63379496		-0.305459132	0.999085493	1.057742266				0.246615848	0.999900246	-0.76416345		-0.071269055	0.917243286	-3.101379404	0.999363967	0.046065781	0.97535222	-0.47007503	0.99939458	-4.53910893	0.999727635	-0.019625899	0.97535549
BX649300.3	-0.864709168		-0.961697291		0.430123155	0.765979219	-0.699844658	0.591426096	-1.018880038				1.224346068								-0.332306426	0.822956709			1.020946348		-1.042902193	0.99939458			-0.38868687	0.771876017
BX649312.1	-0.519067227		0.272321698		-0.762364323		-0.203751167		-0.02032915												-1.307629325										-1.914477998	0.012154929
BX649313.1	0.133906286				-1.184370753		-0.918154489	0.341168261	0.125819749				-1.254070903						1.043024238		-1.034745295				-0.008001179						0.207009919	0.851498627
BX649315.1	-0.519067227				-0.167331059										0.062998525						0.135054896
BX649324.1	-0.13547972	0.793940504	0.180670647		-0.414846616	0.761431123	-0.362409556	0.684081405	0.388145968				-1.024079414		-0.872729502						0.38467431	0.318608319	-2.539306609	0.999363967	0.122096307	0.941708906	0.137281812	0.99939458	-0.514979993	0.999727635	0.288823225	0.61602097
BX649328.1	0.999052398	0.115633799	1.117596596		0.692534316	0.179451806	0.783332313	0.088957547	-0.271223572	0.84006931	-2.840511036	0.999085493	0.68352722		1.104618945				0.272221483		-0.053897167	0.945928331	-3.486434245	0.999363967	0.363567861	0.815856181			-0.653858285	0.999727635	0.423558316	0.288119273
BX649337.1	-0.019634813		-0.961697291		0.843369698		-0.05601839		0.664556139												1.363423724		0.066381182	0.999363967	0.709677011						-0.335237852
BX649337.2	0.759165889				1.33097583		0.953552316		-0.101934386										0.185853494		0.137904										1.495726846
BX649349.1	-0.677307268						-0.203751167		-0.826947811				1.224346068								1.743899509				-1.147355792						0.300033719	0.809772554
BX649349.2	-2.659513734				-1.642305103																-0.586285852
BX649350.1	-0.271218301				-1.382822465		-0.610594975														-0.077110705				-0.60917828						0.038537249
BX649350.2	-1.069623783	0.029679201	-2.371011994		-1.421872502	0.000453287	-1.727668505	1.50E-05	-2.482272465		-3.875324868	0.999085493	-0.461844389		-1.530558613				-1.192853597		-1.279970981	0.014950947			-2.055451678				-2.05718988	0.999727635	-1.447816234	3.47E-05
BX649356.1	1.452748852				0.95754103		0.079383956		-0.105716561												0.951703182				0.526023179						-1.080462551	0.348915365
BX649377.1	-0.303355303		0.180670647		1.218482032		1.655574319		1.359098754						-1.549816968						1.411567572				0.112162657						0.218273663	0.88153362
BX649384.1	0.553320423	0.24170413	0.705446535		-0.0156707	0.979435279	-0.230907286	0.624062577	-0.438604268				1.61559762		0.696477897		-2.215884041	0.999900246	-1.346791863		-0.060077593	0.922182345	-3.778359177	0.999363967	0.290542235	0.837594676	-1.042902193	0.99939458	-2.467483	0.999727635	-0.186476316	0.710160744
BX649384.2	-0.1023836	0.893926375	-1.323495643		-0.987242242	0.013256899	-0.117454598	0.846150198	0.896967883		-2.143909995	0.999085493	-0.157771605				-2.233718536	0.999900246	-0.863131165		-0.216041455	0.724897393	-2.157698686	0.999363967	0.20355255		1.686245706	0.99939458	-0.653858285	0.999727635	-0.405652496	0.441147868
BX649384.3	1.313007096	0.050865992	1.411544128		-0.350554846	0.800777057	0.819922539	0.454358942	3.767210144		0.884178099	0.999085493	-1.281734851		0.062998525				-1.054422571		0.617594563	0.36655603			-0.531023338				-0.364865595	0.999727635	1.022685403	0.104443342
BX649385.1	-1.986506805				-3.182862573		-2.132372249														-0.586285951				-1.330521564						-0.419128602
BX649388.1	1.023638769	0.368641052	0.520900115		-0.425762067	0.716210539	-0.357312727	0.734795684	0.70986869				-0.157771605				-0.098043701	0.999900246			0.176565593	0.898782964	-3.101379404	0.999363967	1.00485178				-0.218348231	0.999727635	-0.002674642	0.998251661
BX649388.2	-0.610795117	0.225040336	-1.100670464		-0.611841422	0.186066438	-0.635633965	0.147255882	0.076443604		-0.305459132	0.999085493	1.410113748		-0.711461468		-3.874326954	0.999900246			-0.140445744	0.821687082	0.562030738	0.999363967	-0.830501704	0.535963014	-2.042895512	0.99939458	-1.077999256	0.999727635	-0.017258007	0.984509048
BX649398.1	0.510770608				0.74693317		-0.624750651	0.587328529	-1.553168042				-0.806552405		-3.400758906						1.106883712		-2.539306609	0.999363967	-0.226641119						0.324923753	0.837558624
BX649398.2	0.545616508	0.315593771	1.050053531		0.940793307	0.132484025	0.732594071	0.097155641	1.038330427		0.41843885	0.999085493	1.163102119		0.062998525		1.198041282	0.999900246	-0.095006067		0.821387037	0.087561591	-1.200065484	0.999363967	-0.228925668		0.318520492	0.99939458	0.819337345	0.999727635	1.399576967	0.005724894
BX649398.3	0.431295946	0.548886615	-1.158501726		-0.090752154	0.904933615	0.523832121	0.198409789	-1.117707152		0.068570441	0.999085493	-1.665605045		0.062998525		2.071008933	0.999900246	1.246563885		-0.235835152	0.688249262	-0.195625427	0.999363967	0.729437548				-1.147441585	0.999727635	0.681204661	0.150840192
BX649411.1	1.783905658		0.272321698		1.665421523		1.577046802		-0.101934386												-0.586285914				-1.330521564						2.802644633
BX649411.2	-1.240409958						0.972893082														0.139183671										-0.260857369
BX649434.1	-0.19240628	0.673322542	0.353042963		-0.080004123	0.891623202	0.351237446	0.424343486	-0.263109457	0.876576769	-1.509087258	0.999085493	1.32091206		1.378075246	0.999970795	2.36449123	0.999900246	0.773618427		0.034589863	0.950196737	-0.890686888	0.999363967	0.404599764	0.618430661	0.025276751	0.99939458	0.245961623	0.999727635	-0.3774114	0.375048155
BX649434.3					0.375577997																-1.307629325
BX649442.1	-0.01750452				1.861177526		0.281823014		-1.546907045				1.380037863								1.034287857				0.112162657						1.203779923
BX649448.2	2.897840595				-0.098210099		3.377355484				-0.305459132	0.999085493							0.558044663		2.045406613										4.4730542
BX649457.1	0.076847989	0.848197419	-0.904903988		0.134054381	0.683512459	-0.016600329	0.968068805	0.434984865	0.549840003	-0.18422738	0.999085493	-0.405422732	0.935567301	1.448826748		2.80705615	0.999900246	1.451317764		0.148001388	0.69002987	0.970253239	0.999363967	0.59771697	0.172025962	0.314122926	0.99939458	0.814073867	0.999727635	0.558156316	0.055473491
BX649468.1	-0.959648329		-2.033761952		-0.025626961	0.988290198	-0.061061051	0.963160861	1.52522918												0.91544693	0.082401961			-0.356551289		2.985143725	0.99939458	-2.976658856	0.999727635	0.107308714	0.906950063
BX649471.2							-0.925092595														-1.307629325										0.652041102
BX649476.1	0.184916553				-0.196241017
BX649478.1	0.164388269	0.921557982			-0.664703768		-1.004615865		-1.578548241				-2.95783725								-1.451629725				-1.330521564		2.758754877	0.99939458	-0.832279007	0.999727635	-0.70563571
BX649481.1	-0.275014139	0.836392123	0.272321698		-0.093208422	0.947013208	0.586921796	0.549567084	0.321267714	0.665341465			1.636000564		-1.549816968				-0.76416345		-0.148054071	0.900872892	-0.195625427	0.999363967	0.895700421	0.384420187			-0.832279007	0.999727635	0.109211013	0.897155578
BX649484.1			0.180670647		-0.196241017		-0.925092791						-0.157771605								-0.586285797				-1.330521564						-1.721486531
BX649485.1																					-0.586285852										-0.260857369
BX649485.2
BX649485.3							-0.203751167
BX649490.1					-1.642347663																-1.994360962				-1.330521564						1.090995262
BX649490.2	1.050945715				1.070001792		1.764260314														0.018591925										0.369654064
BX649490.3	-1.240409891				-0.180973222		-1.67518033														0.135054896										1.309596775
BX649499.2	-0.246402335				0.716305392		1.036481066		-0.826914091				1.410113748								1.139299981				-1.330521564				-0.653858285	0.999727635	0.383506099
BX649502.4					-1.642347663																-1.307629325										-0.260857369
BX649508.1			0.180670647		-0.196241017		-1.646435387														0.135054896										1.090995262
BX649508.2	0.114123765	0.939666299			1.051501421	0.379854767	0.192107968	0.895016227	0.001994706				0.636409603		-2.776713265						-0.264120475				0.190554158						0.320654042	0.811298282
BX649522.1	1.315175915				-0.684404399		-0.869503715														-0.586285951										1.028065153
BX649522.2	0.749786767	0.312682133	-0.709780398		0.357703642	0.619592867	0.468332116	0.545077305	-0.201415912						-2.320059333						-0.887011115	0.076101379			-0.619160315		-1.042902193	0.99939458	0.79630692	0.999727635	0.126153491	0.87966798
BX649529.1	-0.535857525	0.667980946	-0.542174977		-0.653385911	0.213074051	-0.640874797	0.561175022	-0.950143052	0.523042407			1.163298083		0.466154811		0.942272535	0.999900246	-0.311674656		-0.149840813	0.870987551	0.142163657	0.999363967	0.234738909	0.723146692	-1.042902193	0.99939458			-0.863487419	0.121967844
BX649533.1	0.561169917	0.210335863	0.49928695		1.109749125	0.000517455	1.402122376	6.99E-06	-0.318518103	0.768379274	-0.272520342	0.999085493	-2.739193012		-0.595426267		-3.874326954	0.999900246	0.667669659		0.015728226	0.977826381	-3.486434245	0.999363967	0.288324904	0.794921581	-0.681409459	0.99939458	-1.756729009	0.999727635	0.326379514	0.323098547
BX649608.1	-1.961752188																														-0.260857369
BX649608.2							-1.646435387		-0.101934386												-0.586285914										-0.260857369
BX649610.1					-2.722251136		-0.130900716														-2.570544847				-1.330521564						-0.260857369
BX649612.1	0.30518268	0.573640775	-0.617810312		-0.138727244	0.789350015	0.074969558	0.873578646	-0.893637434	0.333565535	-0.305459132	0.999085493	-0.998766513		-0.293422207				2.431789887		0.09143914	0.854695919	-0.955008589	0.999363967	-0.402619479	0.693361932	-1.042902193	0.99939458	1.270627899	0.999727635	-0.029897821	0.94508679
BX649622.1	-0.416826122		-1.108938067		-0.73150354		-1.219776288														0.29942594		-2.539306609	0.999363967	-0.594248779				-2.467483	0.999727635	2.819370564
BX649622.2									-1.546907167				-0.157771605								0.135054896										1.840657684
BX649628.1	0.617781003	0.381790521	1.172232759		0.349026581	0.629249883	0.525489565	0.410092819	0.81208681				0.636409603		0.062998525				0.558044663		0.827478167	0.108520301	0.066381182	0.999363967	0.194872572				-1.756729009	0.999727635	0.725728078	0.27964232
BX649639.1	0.885804353				1.045739191		1.687134968	0.085354168	0.450622067		-0.305459132	0.999085493									0.119057337				0.696423218						1.028822354	0.278252909
BX649641.2	-0.519067227						0.316175514														0.135054896
BX663503.1	-0.285313305	0.740684152	0.484528108		-0.66072408	0.295042911	-0.590206197	0.366775187	-0.946987123		0.847866131	0.999085493									-0.041893795	0.965152433			-1.409921243				-2.467483	0.999727635	-0.527956679	0.447758755
BX663503.2	-1.037090871	0.358385271			-1.620210419		-0.398685032	0.763216593	0.669069572				-0.157771605								-0.56892386				-0.897729797		-1.042902193	0.99939458	-2.467483	0.999727635	-0.037586246	0.975606771
BX663503.3	-0.646805142	0.039382622	0.793589217		-0.183529342	0.678264555	0.03320995	0.951992798	0.472565085	0.711927851	0.66028688	0.999085493	0.191646445		-0.720817236		1.780466457	0.999900246	-0.61343342		-0.480024173	0.17243039	1.211166411	0.999363967	-0.221419395	0.829477207	0.323086301	0.99939458	0.277405137	0.999727635	-0.299886917	0.495476876
BX663515.1	0.436551856	0.563516962	0.180670647		-0.135809815	0.862434325	-0.221319422	0.726954004	-0.999864974		-2.840511036	0.999085493	0.927411029		0.912466169		-0.098043701	0.999900246			-0.86691049	0.121298031	-0.172531725	0.999363967	-0.543957379	0.748664318			-3.039946404	0.999727635	-0.649682471	0.175471484
BX663522.1	-0.531635831	0.366873221			-0.343691325	0.589051549	-0.603385376	0.374473893	0.956756186				-0.157771605		-0.314410823		0.648829699	0.999900246	-0.76416345		0.131375378	0.893973676	-0.955008589	0.999363967	1.116893444				-0.653858285	0.999727635	-0.206792816	0.791213926
BX663525.1	-1.961751448				-0.196241017		-0.925092719										0.246615848	0.999900246			-0.586285907										0.652041102
BX663525.2	-0.632130416				2.366411136		0.069878959		-0.826947811												1.374864224				-0.000219975						0.44766018
BX663528.1	-1.861656666				0.577478448		-1.39186143		-0.101934386												-1.34590261				0.112162657						0.858024715
BX663533.1	-0.979472088	0.077034688	0.599932886		-0.92660989	0.075735465	-0.947014378	0.082176933	-0.512049619	0.664183513	-1.509087258	0.999085493	-0.489722112		-0.894048479				0.015548241		-0.892119387	0.059634556	-2.539306609	0.999363967	-0.263125191	0.829979796	2.758754877	0.99939458	-1.951856926	0.999727635	-0.451093378	0.156287332
BX663605.1	-0.926628562	0.021621023	-0.077601609		-1.007602541	0.010674741	-0.218468611	0.668139687	-0.779946953				-2.355805539		-1.479631795				-1.145668773		-0.510450318	0.19770704	-4.549260566	0.999363967	-0.698070363	0.541295507	2.758754877	0.99939458	0.562114121	0.999727635	-0.78058322	0.238423434
BX663606.1	0.240593006				0.344731988		0.246178129														-0.33205894										1.521409061
BX663611.1	0.184390642		0.22280445		-0.915393289		-1.022180216														0.135054896				0.112162657						-1.111152213
BX663611.2	-0.698306876				2.489981657		0.437367183		0.682811447												0.135054896				-2.101833009						1.770075779
BX664603.1	0.001884155	0.997487993	-1.728797138		-0.094613288	0.885294358	-0.245012494	0.641004218	-1.238008669	0.243339946	-2.29353421	0.999085493	-1.848128112		-2.088133078		0.648829699	0.999900246	-0.001631744		-0.259907223	0.582372438	-1.392128654	0.999363967	0.311481918	0.758583538	2.758754877	0.99939458	-0.157055996	0.999727635	-0.002732247	0.995842732
BX664606.1	0.033176093		0.180670647		-0.542887079		1.146145812		-1.546907045												0.871517105										-2.164003983
BX664606.2					-0.82576399		-1.646435387		-0.101934386												0.724685405										1.380098806
BX664610.1
BX664614.1	-0.721767692	0.005216295	1.164002084		1.471039587	1.92E-06	1.416790721	0.001004763	2.388138248		0.847866131	0.999085493	-0.157771605		-0.729312453		-1.036476594	0.999900246	-0.921617483		-0.378077276	0.515374795	0.066381182	0.999363967	-0.113237306	0.916572797	-3.364816167	0.99939458	-1.588668547	0.999727635	0.489368031	0.254970299
BX664618.1	-0.290254555				1.60639019		0.29270093		-0.258148411						0.269070499				0.185853494		0.237113704				2.217218767						1.630414453
BX664625.1	-0.519067227				-0.333627031		0.534516337														0.135054896				0.112162657				-0.832279007	0.999727635	0.746336627
BX664625.2	1.306296228						-0.203751167														-1.940897384				0.858805694						-1.829368253
BX664625.4	-0.751170233				-0.417521489		0.003646756		-2.210320054										0.877154798		-0.694900548				-0.609178229				-0.832279007	0.999727635	0.869075457
BX664625.5	-0.630437148		0.272321698		-0.534817687		0.426229969		-0.823413457												0.307841233				-1.923289056						0.77341779
BX664716.1					-1.63669517		-0.203751167														0.135054896
BX664721.1
BX664721.2	-0.519067227						-0.212931155																								0.447567055
BX664721.3	-0.182417487	0.83934661	0.180670647		-0.206612638	0.828527338	0.006706488	0.993890824	1.702146607										0.185853494		0.072515223	0.947452367			0.516172132				-0.832279007	0.999727635	0.452885941	0.502492089
BX664738.1	1.502971386		0.638822832		0.769154616		1.192144955		0.111814845												1.118458216										-0.053262621	0.971481852
BX664742.2	0.633849949	0.458842224	0.520900115		0.921230974	0.375891982	0.728258215	0.383955954	0.296754642				1.380037863		1.207452895				-0.76416345		0.220809773	0.833219708	0.93781884	0.999363967	1.046932378						1.177804843	0.100199389
BX664742.3	0.367335586	0.540755788	-0.337463564		0.89581148	0.0975336	0.177901881	0.841986416	0.601135759		0.068570441	0.999085493	1.380037863		0.269070496				0.185853494		0.348575079	0.622838497	0.066381182	0.999363967	0.019108287	0.990311964			-0.218348231	0.999727635	0.615665996	0.247121873
BX664750.1	1.841564826				1.513917977		1.462247768														-0.470618607				-0.622029316				-0.653858285	0.999727635	1.917288317
BX677667.1					-0.196241017
BX677667.2
BX677668.1	-0.429209151	0.713051292			-0.486547862	0.58072865	0.813888942	0.479755813	-0.518504903		0.41843885	0.999085493	-0.110236103		0.269070499						-0.040154399	0.979307237	-2.149956514	0.999363967	-0.183463082		4.145144922	0.99939458			0.851808782	0.32555298
BX677668.2	-0.519067227				-1.642305103
BX681416.1	-0.519067227																														-0.260857369
BX681416.2	0.39525011	0.703256832			0.03704396	0.969440096	-0.5068077	0.474490485	-2.28025155				0.514982534		-1.549816968						0.674773006	0.470908842			-0.526106815		-1.042902193	0.99939458	-0.653858285	0.999727635	-0.058910327	0.951692462
BX681417.2	-0.478441066				1.075517905		0.404341382	0.771533685	-0.101934386						-0.708385941						-0.54518039				-0.353691052				-0.832279007	0.999727635	0.931117604	0.475498554
BX682234.1	-4.714480754	3.33E-12			-5.151222489	3.05E-10	-6.011648981	4.19E-12	-4.798581176				-1.270322557				-3.874326954	0.999900246			-5.620842364	7.77E-08			-4.944575056		-2.042895512	0.99939458	-2.467483	0.999727635	-5.895582032	3.19E-05
BX682550.1	-0.159125461	0.46106535	0.081082919		-0.141120381	0.517937321	-0.187618541	0.418844898	-0.225167366	0.537899446	1.434579079	0.999085493	-0.027493424	0.992207542	-0.000806662	0.999970795	-0.480921962	0.999900246	-0.094345665	0.999237211	-0.163712026	0.462722065	-0.626524098	0.999363967	-0.035482403	0.945402557	-0.888985311	0.99939458	-0.657232172	0.999727635	-0.127097025	0.630855881
BX682557.1	0.703733171				-2.273392978		-1.987338385								-1.549816968						-1.277000573				0.129621241				-2.467483	0.999727635	0.249752683	0.874011098
BX682557.2					-0.196241017		-0.203751167																								-0.260857369
BX682558.1	-0.348804139	0.245189322	-1.087092089		-0.579545974	0.034024339	-0.444983178	0.174619554	-0.597881418	0.26698976	-0.4303596	0.999085493	-0.332579077		-0.96442638	0.999970795	0.873675362	0.999900246	-1.245553268		-0.387642829	0.205710937	-1.258366913	0.999363967	-0.548898552	0.194472799	-0.921926165	0.99939458	0.618719112	0.999727635	-0.447691305	0.156995866
BX769173.1	0.078770738		0.272321698		1.714442903		-2.794317953		-0.101934386												0.435037874				0.112162657						0.728176899
BX769173.2	-1.284934018		-0.527234866		-0.458765585		-0.881269435		-0.105716561												-1.839988415				-0.60917828						-0.342715649
BX769173.3	-1.985736419				0.531358076		0.972893082		-1.546907045												0.135054896										-1.017196753
BX784023.1	1.342055635				0.90081538		0.104184256	0.942129866	-0.101934386												-0.025152177				-0.249655324						0.846483557
BX784025.1	0.408566581	0.509766089	-0.961697291		-0.138597566	0.828488861	0.356996099	0.552642284	0.205027161		-0.757992145	0.999085493	1.905685814		-0.729312453		-3.874326954	0.999900246	-0.030156923		0.232775056	0.781893644	-1.767920236	0.999363967	0.554716424		2.758754877	0.99939458	-0.218348231	0.999727635	0.15102057	0.833228165
BX784029.1																					-1.307629325
BX784029.2	-1.961751448				-0.915393289		-0.925092805		-1.546907045												0.135054896										-0.847661181
BX784029.3	-0.156410963				0.394978345		-0.043476458		0.460469139												0.365303962				0.129621241						1.422964422
BX784032.1	-1.575851999				1.634346517		1.820317858						-0.157771605								-0.745132761										-0.496795664
BX842240.1	1.434837396	0.026963925	-1.633683233		0.216940527	0.766636412	0.72619948	0.126506397	0.275465234				1.224346068		-1.549816968		0.246615848	0.999900246	-0.311674656		1.093271049	0.157220333	0.066381182	0.999363967	0.327615834				-0.832279007	0.999727635	1.045757707	0.024993613
BX842669.1	1.459495762				0.263985553		0.224191415		-2.068599373								-3.874326954	0.999900246			1.481191552				0.112162657						0.948696943
BX842684.1																					0.135054896
BX842692.1	-0.477047294				0.303747831																0.3816047				0.112162657						2.373935055
BX842699.1	-0.417539081		0.742455376		-1.759940514		-0.621807079				0.068570441	0.999085493	-0.157771605								-2.170147655				-0.609178282						-0.557979532	0.610205376
BX842700.1					-0.920579432		-1.831082109														-3.081555168										-1.140720472	0.399358891
BX855614.1	-0.43071755	0.016758021	-0.492543736		-0.380778332	0.066441937	-0.34369983	0.062732031	-0.465005368	0.425227171	0.135402341	0.999085493	-1.712880998		-0.319873561	0.999970795	3.107152071	0.999900246	-0.440155538		-0.439208012	0.013492408	-0.536371513	0.999363967	-0.431464819	0.153671041	-0.686935283	0.99939458	0.036685955	0.999727635	-0.631650724	0.001090034
BX855614.2	0.590837231				-0.362981754		-0.051183007	0.974905815	2.028423092				-0.875465042								0.705602323	0.56082211			-2.038143148		-1.042902193	0.99939458			-0.530462189	0.550023803
BX855614.3	0.109650607	0.738660174	0.846040121		0.140599029	0.612290396	-0.023159554	0.944531933	0.302389437	0.767286491	-0.37931571	0.999085493	-0.139873892		-0.516283692	0.999970795	-0.932457829	0.999900246	0.591887603		0.097178179	0.798569728	0.314293151	0.999363967	0.308149941	0.63660294	-0.091947746	0.99939458	0.080145122	0.999727635	0.296727488	0.190419986
BX855623.1	0.445316996				-0.637176786		1.592884536		-0.543035114								-0.098043701	0.999900246			0.108433299		-2.539306609	0.999363967	0.858805694						-1.972340119
BX890539.1	-0.331843388	0.704666011	0.764283836		-0.70033408	0.377296403	-0.678349607	0.259394295	-0.479195354				-0.004370585		0.062998525				-1.564867594		-0.894476375	0.191082942			-1.776077686						-1.384438659	0.022865335
BX890544.1	-0.519067227				-0.196241017																										-0.829309778
BX890558.1	-2.213459199				-0.780513562		-1.893811634														-1.94449234										-2.421774505
BX890559.1	-0.519067227				1.031325691		0.27701759
BX890559.2	-0.519067227				-1.642347663
BX890562.1	-0.138973974	0.910208249	0.520900115		1.345507763	0.075244134	0.552873869	0.541403157	2.286320556						1.129606778						1.166968552	0.109103663	-2.539306609	0.999363967	1.187182821		4.145144922	0.99939458	-2.976658856	0.999727635	1.656336801	0.003134527
BX890562.2	1.387371136		0.180670647		0.368451287		-0.194934734		-0.105716561						0.269070496						0.018591925				-1.330521564						-0.123963847
BX890576.1	-0.190307946	0.848652565	0.180670647		0.42995878	0.648863358	-0.107752012	0.909547119	-1.022678763				1.905685814		0.062998525						0.586065399	0.462472482	0.066381182	0.999363967	0.054136839				-2.467483	0.999727635	-0.814526533	0.53951111
BX890591.1	-0.519067227				-0.920490404		0.47026886														0.135054896										0.622954063
BX890600.1	-1.986506805				-1.63669517		0.068787541		-0.101934386												0.135054896				-1.330521564						0.930296305
BX890602.1	0.038266506	0.978173139	-2.704248719		-1.152918199	0.22639839	0.331756071	0.79984518	-1.487102212				-0.157771605								0.9090128	0.493271362			0.10703482				-0.218348231	0.999727635	-0.40975879	0.551439198
BX890608.1	-2.659408311				-0.196241017		-1.69134791		-0.826947811												-0.28630519										-1.745155095
BX890624.2	-0.682514364	0.042967428	-3.524063284	0.253157855	-0.66664934	0.076920162	-0.755362421	0.000821151	-0.117109651	0.935826633	2.511300905	0.999085493	-2.029635064		0.092956942		0.648829699	0.999900246	-3.023548361		-0.994079452	0.002415261	-1.767920236	0.999363967	-1.787296036	0.037527623			-1.504535687	0.999727635	-0.61877089	0.024337341
BX890629.1	-0.783542672	0.165004291	0.484528108		-0.552728992	0.230971999	-0.133367267	0.874588228	1.447558862				-2.070253925		-2.500368298						-0.440490582	0.441620129	-2.539306609	0.999363967	-0.631228105				-2.58867622	0.999727635	-0.961314955	0.061718464
BX897662.1	-0.565059318				0.58235558		0.364014118														1.403353599				0.112162657						1.568200834
BX897682.1	-0.283487162				-2.52153292		0.777974216		-0.101934386												1.010892892										-0.691510046
BX897685.1	-1.961752188				-0.196241017		-0.925092805														0.370560167				-1.330521564						1.109753245
BX897691.1	0.009798917	0.987019116	0.992354322		0.189528304	0.64355225	0.260932876	0.576687074	0.381613685	0.806331727	0.434620136	0.999085493	-0.641129346		0.062998525		1.050702607	0.999900246	-0.76416345		-0.261306189	0.567918587	0.479928098	0.999363967	-0.529990019	0.662064102	2.985143725	0.99939458	0.44033244	0.999727635	0.341126861	0.297409556
BX897692.1	-0.519067227		-0.961697291		-0.915393289		-1.646435387														0.135054896										-0.260857369
BX897740.1	-2.072350981				-1.467545714		-1.721685152								0.062998525						-1.983140674				-0.609178186						-1.850500904
BX897741.1	-2.172193785	0.007425073	0.180670647		-2.534062031	0.002356546	-3.466953444	1.14E-08	-1.434750234						-1.549816968				-0.76416345		-2.922982368	0.000747184			-3.598989078						-1.916838679	0.01882257
BX897747.1	-0.824732202		0.180670647		0.587292859		1.179950775		1.359098754												0.552398869										-0.391533954	0.772393967
BX899181.1	-0.290233231				-2.239786475		-1.621544878		-0.823413457												-1.359023634				-0.60917823						-1.14061088
BX901878.2	-0.519067227						-2.2023199																								-0.260857369
BX901881.1	-0.012334243		0.272321698		-0.606641302		-0.917062712												-0.76416345		-0.720444681		-0.195625427	0.999363967	-0.008534916						-2.248185654	0.068524151
BX901883.2	0.024330744		-0.961697291		-0.397357966		1.494735758								-1.549816968						0.031341481				-0.609178229						-0.19827843
BX901883.3	-1.341962377	3.07E-05	-1.401675829		-1.203280273	2.27E-05	-1.266279919	4.26E-05	-0.798589526	0.188430134	-2.817908653	0.999085493	-0.63128033	0.93516988	-0.437206457	0.999970795	-3.321322293	0.999900246	-2.403305262		-1.506937901	1.10E-06	-0.436649293	0.999363967	-1.018123836	0.013045167	-0.734619256	0.99939458	-2.477848463	0.999727635	-0.668044976	0.077910256
BX901889.4	-0.519067227				-0.196241017
BX901898.1					-0.196241017
BX901898.2	-0.540719466				-0.188323201		1.00060507																								1.366773963
BX901920.1	-1.183755455				-0.561395701		-0.481770641		-2.309376932																-2.571478472						-0.113136327
BX901922.1	0.430433013	0.220890799	0.353439805		0.264065154	0.580637304	0.676120737	0.030604301	0.032336573	0.981213274	1.268706965	0.999085493	0.69884168		-0.415255685		-0.098043701	0.999900246	-0.555371418		0.159764032	0.727905923	0.401002052	0.999363967	0.069553584	0.955175304	2.318116182	0.99939458	0.102200446	0.999727635	0.628881327	0.038919503
BX901923.1	0.628546598		-0.961697291		-2.52153292		-1.610363722		0.682811447												-1.307629325				0.112162657						1.605488979
BX901942.1	0.778156882		0.272321698		-0.169531417		0.693033667														-0.009095982										0.279121059
BX901942.2	-0.136269621	0.777387521	1.475418121		0.045418505	0.928768273	-0.247452564	0.465404878	-0.394498183	0.755820677	0.847866131	0.999085493	-0.157771605		-1.220376432		1.050702607	0.999900246	-0.688471251		-0.011424062	0.982825965	-0.577545194	0.999363967	0.401478169	0.660563603	-1.681377206	0.99939458	0.008349595	0.999727635	-0.209119448	0.631665902
BX901952.1	-0.262215365				0.303747831		0.019843042						-0.157771605								1.527221404				0.112162657				-0.832279007	0.999727635	0.651862941
BX901957.1	-1.961751448				0.375577997		-0.203751167
BX901962.1	-0.475687929				-1.63669517		0.449709875														0.135054896										3.017253631
BX901962.2	-2.599894276	0.007568832			-0.944194289	0.37777393	-1.176265416	0.163349801	-2.267643642				-0.157771605		-1.54981787						-2.624723402	0.018408686			-1.380636854						-3.713659353	0.00118486
BX901962.3	2.267162746	0.00024884	2.574766995		1.508114894	0.030260824	1.189107307	0.026613551	1.01032962				2.283674573		-2.842573297				-0.76416345		1.858982461	0.008732253	0.562030738	0.999363967	2.301226631	0.068886629	-1.042902193	0.99939458	0.209941151	0.999727635	0.568716936	0.381265601
BX901962.4	-0.8977646	0.000716239	-1.313187662		-1.248207232	3.50E-08	-1.106956744	2.08E-06	-0.356155445	0.737388828	0.41843885	0.999085493	0.373551101		-2.115925285		0.246615848	0.999900246	-0.582089386		-0.854758957	0.001239023	-2.480127016	0.999363967	-0.869606017	0.120008197	0.413125524	0.99939458	-0.128623699	0.999727635	-0.494120212	0.04166468
BX901968.1	1.195575194				-0.94380113		-0.504418554		-0.826999675												-0.210972507		-2.539306609	0.999363967	1.103231328						-0.470558145	0.706404989
BX908385.1	-0.752103358	0.496878449			-1.619131022	0.146216011	-0.550201524	0.681498232	0.676361361				-0.157771605						-0.76416345		-0.329467975	0.819260884			-1.503196805		-1.042902193	0.99939458	0.234432691	0.999727635	-0.995270795	0.302548647
BX908386.2	-0.53721471	0.679221894	-1.76454114		-0.700002459	0.555996861	0.930681336	0.362153367	-1.165878297		-0.305459132	0.999085493							-1.241614424		-0.933485926	0.386529504			-0.609178186						-0.43304937	0.679075014
BX908386.3	-1.520720739	0.022358959	-0.346217745		0.552265849	0.662084178	0.486258528	0.684081405	-0.933132432	0.275697689			-0.663374898						1.425096897		-0.781687741	0.003262374	-0.955008589	0.999363967	-0.821046352	0.385189251	-0.681409459	0.99939458	-0.958333035	0.999727635	-1.573161151	0.002555221
BX908388.2	-0.295933125	0.628896283			-0.301902279	0.667524616	0.612994041	0.19582455	0.974478113		0.068570441	0.999085493	0.636409603		0.741776053		1.050702607	0.999900246	-1.076408711		0.078188694	0.908461604	1.984882073	0.999363967	-0.292111922	0.802868916	0.318520492	0.99939458	-2.048357911	0.999727635	0.271124512	0.616649718
BX908395.1	-0.727777306				-1.642582666		-0.433518997														0.028992951				0.112162657						-0.822668326
BX908401.1	0.291857882	0.128999852	2.722555285		0.223576425	0.316743421	-0.011250842	0.971665158	0.253916776	0.527795888	-0.665573005	0.999085493	-0.361914848	0.946662905	-0.512375195	0.999970795	1.655931973	0.999900246	0.146168769	0.999237211	0.35013178	0.155641005	1.73858469	0.999363967	0.32198147	0.306544398	0.3858064	0.99939458	1.235938361	0.999727635	-0.091605403	0.812654088
BX908401.2	-0.198504925	0.871837811	0.800026791		0.003274261	0.997714014	0.419460492	0.591163813	0.429614248		-2.840511036	0.999085493			0.269070499		-0.098043701	0.999900246			-0.021033175	0.986296731			0.56756001						-0.035035701	0.965644624
BX908731.1	-3.09776112				-0.530696448		-2.762982751														-1.048510314				-1.330521564						-2.270345891
BX908740.1					1.299449758		0.61090463														-1.307629325										2.66613503
BX908744.1	-1.851068071				-1.459079392		-1.159289553		-1.546907045				-0.157771605								-0.039943147				-0.609178228		-1.042902193	0.99939458			-2.298976493
BX908744.2	-4.447528822	7.09E-10	-2.126638989		-5.533110648	2.91E-10	-5.213406213	7.73E-13	-4.353221942		-3.86176396	0.999085493	-0.890370934		-2.320059333				-0.76416345		-6.605009442	2.69E-05	-4.427520863	0.999363967	-5.779083893	0.000753146					-5.958934157	4.15E-11
BX908750.1	0.184390642				1.031325691		-0.203751167																		0.112162657						0.631918658
BX908750.2	-3.137225384				-1.154363635		-1.816564504		-0.101934386				-0.157771605								-4.356172099				-1.330521564						-1.017786266
BX908753.1	0.380734375	0.39523383	0.091892731		-0.015472575	0.979203974	0.075429525	0.895016227	-0.341694225	0.807192053	2.113722586	0.999085493	2.04579673		-0.029758291		2.274177441	0.999900246	-0.76416345		-0.144852945	0.792277902	-1.392128654	0.999363967	0.043647326	0.976199375	0.318520492	0.99939458	-2.917161965	0.999727635	0.231234457	0.509660017
BX908756.1	0.227523396	0.877976014			0.45687225		-0.505644741	0.550020056	-1.393985178				1.380037863								0.100537071	0.949169801			0.10764933						0.152959167	0.880513868
BX908756.2	0.009349895	0.991068088			0.427939811	0.600691816	0.40768017	0.444112396	1.627068554		-2.840511036	0.999085493	1.410113748		1.024409038		-3.874326954	0.999900246			0.509277299	0.363679232	-0.195625427	0.999363967	0.300298525				-0.832279007	0.999727635	-0.172326291	0.862532762
BX908757.1	0.759165889																														-0.847661181
BX908757.3	0.036060303		0.180670647		2.026423112		-0.173190729	0.919230242	-1.214793086												-0.949790272	0.353465708			-0.15383871				-0.832279007	0.999727635	-1.148922189
BX908763.1	-0.519067227						-0.925092701		-0.105716561												-1.307629325										1.090995262
BX908770.1	2.984496658		0.762788295		0.257624577		1.090980191	0.335280894	-2.887853181								0.246615848	0.999900246			-0.084266963		-2.539306609	0.999363967	1.088292803				-0.653858285	0.999727635	0.443347567	0.6986658
BX908776.1	0.248778932		0.520900115		-0.36943084	0.77163976	-0.055714585		-0.086481843												-1.884604878				0.596884551						-0.396962117
BX908780.1	0.204969906		0.272321698		-0.479241935		0.78023354								0.062998525				-1.192853597		0.693470438				-0.609178158						0.211917892
BX908780.3	-0.519067227				-1.556248615		-0.203751167
BX908780.4	-1.488522002				-0.196241017		0.047996287				-0.305459132	0.999085493									-1.307629325								-2.467483	0.999727635	-0.898155158
BX908780.5	-1.302827017				1.097177151		1.00060507														0.267375923				-1.372561653						-0.259726734
BX908782.1	-1.354340606				1.288307181		0.325245168														-0.890623629										-2.006393235
BX908782.2	-0.61233991				-1.63669517		-0.203751167														0.135054896				0.112162657						-1.706658644
BX908782.3	-0.615244931		0.272321698		0.557884752		-0.077102825																								-0.260857369
BX908792.2
BX908795.1	-0.763931995				-0.66918344	0.549786782	-0.399523877	0.760159516	0.450622067												-1.002774334	0.366412389									-1.849574627	0.121550652
BX908796.2	-0.896041469				-0.612302439		-0.765626194		-1.546907045		-2.840511036	0.999085493			-1.54981787						-1.538671471				0.706307487				-0.832279007	0.999727635	-1.965019981
BX908796.3	1.348624359		-0.961697291		1.42473884		-0.203751167		-0.101934386																1.100738111						1.090995262
BX908796.5	0.21347615				-0.354401953		0.627602666		-0.82360077				-0.157771605						0.558044663		-0.974731844				0.112162657						-1.002332831
BX908797.1	-0.745354803	2.21E-05	-0.978432556	0.747146811	-0.501915247	0.010320593	-0.518326205	0.016039278	-0.315149109	0.672124733	0.428906737	0.999085493	-0.70646646		-0.468091922	0.999970795	-0.360430768	0.999900246	-0.563191721		-0.640369313	0.007105166	-0.129993363	0.999363967	-0.703311669	0.089738395	-0.55395372	0.99939458	-0.422565308	0.999727635	0.011825662	0.969912901
BX908800.1																															0.614030161
BX908804.1	0.033176093				-1.63669517		-1.664600544														0.746258249										1.720520708
BX908804.2	-2.659408311		0.272321698																		-1.307629325				0.112162657						0.74548418
BX908804.3	-0.540982022				-2.200951504		0.009907267														0.649035191				0.112162657						0.324211559
BX914197.1	-0.043745512				-0.452892253		0.449709875		-0.101934386																0.112162657						0.579253536
BX914200.1	0.376504197				1.573257896		1.086887762		1.597998943						-1.549816968						-0.258258374				-0.385130673						2.948722791
BX914220.1	-0.528285811	0.115816527	-1.931121438		0.759935941	0.008359128	0.623097881	0.12883966	0.189401669	0.913998303	0.068570441	0.999085493	-1.215073185		-0.708385941		-3.874326954	0.999900246	-0.039329272		0.045986027	0.925371055	2.892924365	0.999363967	0.377215809	0.567129574	1.137036793	0.99939458	-0.062147744	0.999727635	0.072074509	0.864170701
BX927068.1	0.677783658				1.089664281		-0.137299892																								-1.013311954
BX927081.1	-1.708387943				0.435247155		-1.137855219														-0.455140873				-1.37490214						-1.22002392
BX927081.3	0.952050609	0.009853828	-0.496848807		0.845930391	0.002960754	0.698098299	0.010563957	1.040703362		-4.227224655	0.999085493	1.246317795		-1.54981787		1.510285785	0.999900246	1.129116399		1.018864941	0.001613092	1.662340436	0.999363967	1.172207566	0.281410129			1.677161886	0.999727635	0.862220312	0.01435571
BX927082.2	-2.63608608				-3.20036938	0.007013202	-0.471289451		-2.23513452										-1.076408711		0.36298114				-3.128866408				-2.467483	0.999727635	-2.436359988	0.015612823
BX927121.1	0.283841597	0.817777098	-0.026232611		1.275824023	0.280447711	0.157493397	0.89918936	0.7904617								0.246615848	0.999900246			0.655832026	0.362160684			0.79851126		1.413200813	0.99939458	0.955169056	0.999727635	0.726174947	0.19217027
BX927123.1	0.00664295	0.993277349	-1.769759367		0.121653066	0.856862617	0.742749409	0.112991581	0.691892383	0.59695944			-1.123684267		-1.803624364				-0.311674656		0.287462867	0.583849583	0.93781884	0.999363967	0.020979487	0.988818945			1.162227297	0.999727635	0.437695837	0.284728579
BX927130.4	0.362111427				0.988472831		1.417264724	0.240995736	-0.775108579						0.062998525						0.361843807	0.823700794			0.863126168						0.705212249
BX927181.1	-0.677307268								-0.101934386												-1.307629325										-0.260857369
BX927181.2	-0.021130522				-2.27265831		0.972893082		-0.101934386												2.31635529				0.112162657		-1.042902193	0.99939458			-1.183482997
BX927181.3	0.158031408	0.650228691	0.844892637		-0.15167494	0.663749105	0.151671259	0.651982533	-0.091010948	0.907760253	1.42497768	0.999085493	1.035498296		2.068248511		-1.204999931	0.999900246	-0.532288634		0.017764283	0.962877892	0.718120249	0.999363967	0.23704669	0.668503748	0.505999739	0.99939458	-0.011700884	0.999727635	0.45592549	0.050799113
BX927184.1	4.158324203	0.019150785	0.764283836		1.928059142	0.024804142	1.149948281	0.141411374	2.10450362						0.062998525		-0.098043701	0.999900246			2.061050169	0.027609631	-0.195625427	0.999363967	3.838454628		4.120370103	0.99939458	-0.832279007	0.999727635	3.36144184	0.0051117
BX927210.1	-0.519067227				-0.196241017		-1.646435387														-1.307629325				-1.330521564						-0.260857369
BX927218.1	0.144723624				-1.764724048		0.193821564		-1.546907045												-1.646836762				-0.609178187						-0.734294003
BX927218.2					-0.177592845		-1.646435387		-0.105716561												0.135054896										-1.22002392
BX927219.1	-0.597468598	0.613256861	-0.238775082		-0.018903864		-0.003604412	0.998530461	-0.935756359				1.224346068		0.062998525				0.827860854		1.005094861	0.107927608	1.419517185	0.999363967	0.208526552	0.913131039			-0.218348231	0.999727635	1.133650953	0.21797873
BX927243.1	0.703733171		-0.961697291		-2.907219457		-3.11940695														-0.941704609				0.126991873						-2.014644637
BX927243.2							-0.925092611														0.135054896
BX927244.2	0.614971281		0.180670647		0.911646704		-1.449268528														-1.197154206										-1.176855125
BX927257.1	-0.552822462		0.045753904		-0.688739221	0.514365932	-0.828903492	0.430115217	0.674306567		-0.305459132	0.999085493									-0.037653654	0.979559451			-2.176397914						-1.82323266	0.01853276
BX927258.1	-0.19575564	0.752166267	0.226918262	0.961382074	-0.573907525	0.123561865	-0.401396646	0.254587913	-0.131243001	0.777428516	-0.377654562	0.999085493	-0.488210052	0.864323449	4.720385397	0.999970795	-1.324037353	0.999900246	0.273980573	0.999237211	0.063404348	0.888881492	1.229044661	0.999363967	-0.057262211	0.900940067	-0.247262439	0.99939458	0.086549023	0.999727635	-0.524411314	0.063223324
BX927275.1	-3.289249688				-0.196241017		-1.613713235						1.380037863								-1.783227521				-1.330521564						-0.356806303
BX927275.2	-1.584516282	0.005237791	-0.961697291		-2.179337445	6.56E-08	-2.145827162	8.68E-07	-1.725889801		-1.200989535	0.999085493	3.096943609		-1.549816968				0.185853494		-1.551369351	0.023535227	-2.539306609	0.999363967	-1.030749279						-2.418037333	1.01E-07
BX927282.2	-1.132966914	0.006263152	0.633429932		-1.280692539	0.000100847	-1.12012104	0.004334586	-1.485227825	0.095199424			-0.32143625		-0.948004858				-2.248174269		-1.35410105	1.34E-05	-2.539306609	0.999363967	-1.406206379	0.016638237	-2.042895512	0.99939458	-1.627866228	0.999727635	-0.506531673	0.239887969
BX927282.3	0.581092671				0.338326883		1.179896955				0.41843885	0.999085493			0.062998525		-0.098043701	0.999900246	0.558044663		-0.5645739				-0.000219975						-0.082979651
BX927288.1	-0.476844612																														-0.260857369
BX927300.1	-0.519067227						-0.925092701		-0.101934386												0.135054896										-0.195229284
BX927308.1	-0.480615647	0.536784264			-0.387734245	0.642867406	-0.602856705	0.362009484	-0.820335778	0.610748195	-3.457007269	0.999085493	1.030897356		-0.897062486		1.418746527	0.999900246			-0.465989064	0.507987057			-0.47179534	0.680166034			-2.05718988	0.999727635	-0.308938432	0.72653203
BX927308.2					-0.915551133																0.140163297
BX927317.1	-0.519067227		0.272321698																												-1.184362138
BX927317.2	-1.438302408		-1.817449468		-1.275757748	0.129517066	0.222798871	0.859031079	-0.823413457				-0.772026284						-0.76416345		-0.814501416	0.538181411			-0.12151449				-2.467483	0.999727635	-1.058131088	0.138848611
BX927317.3	-0.126200357				-0.457116143		-0.377375212		-0.105716561						0.062998525				-0.311674656		-0.104930771				-0.609178187						-0.780356521
BX927329.1	2.106415742		-0.961697291		0.924244359		-0.749741422		-1.51574034												-0.255751739		0.93781884	0.999363967	0.857376945						0.515343562
BX927329.2	0.310553173				0.999662637		-0.561700665		-0.101934386						-1.54981787						-2.062114										0.089504506
BX927333.1	-0.452097093	0.546654743	0.932098178		0.471117611	0.526442012	0.011080893	0.9897505	-0.796796034				-0.890370934				-0.098043701	0.999900246	-1.476872916		-0.058400132	0.942911083	-1.200065484	0.999363967	0.133548197		2.985143725	0.99939458	-1.541855385	0.999727635	0.343354405	0.507988266
BX927351.1	-1.115357894	0.252112026			-1.66215818	0.017027308	-1.160968195	0.046667468	0.069366841										0.185853494		-1.086640884	0.124692727			-2.388858829						-1.171453508	0.059250101
BX927361.1	0.262683642				-1.754322284		-1.674885101						1.410113748								-1.307629325										-1.000817321
BX927362.2	-0.429347368		0.180670647		0.126895938		0.119576065		-0.101934386								-3.874326954	0.999900246	-0.76416345		-0.522328511										-1.996734008
BX927363.1	-3.6632866				-1.341218959		-1.50106928		-1.546907045												-1.606111584				-1.78837336				-2.467483	0.999727635	-3.455947379
BX927365.1	-1.054396323				0.386810064		-0.081901407		-1.546907045												-0.394977266				-0.609178187						-0.453690865
BX927369.1	-0.519067227				-3.181462156		-0.893533753		-1.546907167				-0.157771605								-3.177508936				-0.609178186		-1.042902193	0.99939458			-0.307203336	0.758570152
BX927374.1	0.720808116	0.441109507			0.06502593	0.963045501	0.955314552	0.260200619	-0.810348232		-0.305459132	0.999085493	-1.339399318								0.735391323	0.465763673			1.228138049				-0.364865595	0.999727635	0.34505269	0.647923305
BX927374.2			0.992354322		-0.196241017		-1.6132143		-0.101934386																-1.330521564						-1.799427528
BX927376.1	-0.362290679				-0.115802014		-0.529702909		-0.101934386												-1.590990328				0.112162657						-0.15356846
BX927377.1	0.718181694		-0.600231421		0.258994357		-0.672539698		-1.546907045						0.062998525						-1.672155368				-1.656452069				-0.653858285	0.999727635	-0.568156695	0.675999091
BX927388.1	0.29555315	0.822846343	0.272321698		0.530695611	0.598652508	-0.360697726	0.653647854	-1.651905764				-0.157771605		-0.719340402						-1.187576834	0.16149949	0.066381182	0.999363967	0.149124706				-0.832279007	0.999727635	-0.719209458	0.259036217
BX927394.1	0.23992383	0.819879272			0.268662117	0.736823639	-0.057241445	0.950190068	0.632604912				-0.157771624				-0.098043701	0.999900246			-0.426876233	0.497758246			-2.248079965		-0.681409459	0.99939458	-1.106383112	0.999727635	0.066376284	0.937251591
BX927394.2	0.232602313				-0.650580629		-0.949683641		0.460469139						-1.549816968						-0.664459636				1.187047465						0.35279653
BX927394.3	-3.180652932		-0.961697291		-0.861940559		-1.864533365		-0.826999675						0.269070496						-3.375524338		-0.195625427	0.999363967	1.279313479						-1.280263194	0.231828539
BX927395.1			-1.108938067				-0.203751167																						-0.832279007	0.999727635	1.380098806
BX927401.1	-1.961751448				-0.332912709
BX927407.1	0.382825232	0.276050641	0.204283974		0.389866865	0.228518719	0.38037015	0.219051539	0.492875585	0.562089262	-0.305459132	0.999085493	-0.772545717		0.352684645		2.80705615	0.999900246	-0.193476044		0.671960563	0.008830626	-0.465291928	0.999363967	0.45669562	0.491391665	1.908023995	0.99939458	-0.63676619	0.999727635	0.613995405	0.027560608
BX928755.1	-0.1025922				-0.779995391		-0.317857805	0.840131981	0.266005059		0.068570441	0.999085493							0.185853494		0.93511098				0.857376945						-0.16988042
BX936298.1	-1.240409958						-0.925092874																								1.366773963
BX936298.2	-0.738606361				-1.390263313	0.236244701	-0.619863613	0.552642284	-0.826975714												-1.686034662				-0.53008203						-1.084753626	0.324093957
BX936305.1	-0.759174593		-0.364410555		-0.528164145		0.198141075		1.10921501				1.224346068		0.269070499						-1.782019424				0.112162657						-1.208651176	0.27377901
BX936305.2	0.042972595	0.971062177	-1.039668874		0.732295545		1.357463439	0.153639853	0.145199159								-0.098043701	0.999900246	-0.311674656		0.548197621	0.660812475	-1.40502449	0.999363967	1.463172915				-1.541855385	0.999727635	0.63710857	0.439634573
BX936308.1	0.064123726				1.827630455		0.717349046		-0.823650577												0.599541505				0.112162657						-1.087464351	0.135376927
BX936317.1	-0.24429187	0.755156066			-0.366637817	0.55039806	-0.089532849	0.905697707	-0.26461387				-0.549921095		0.466154811		-0.098043701	0.999900246			-0.516677828	0.419656135			0.134478427		2.758754877	0.99939458	-0.653858285	0.999727635	-0.640428061	0.136732352
BX936318.1	-1.406677822	0.036512197	0.180670647		-1.515183936	0.046292745	-0.996975736	0.2063528	-0.82368835										-0.76416345		-1.660483543	0.069301216			-1.51191622						-1.000371069	0.13532102
BX936337.1	-0.680349712	0.001182805	-1.944649726		-0.644838952	0.000809735	-0.468121816	0.054623192	-0.559081817	0.336285662	-2.69419804	0.999085493	-2.153565228		0.461911765		1.510285785	0.999900246	-0.938162624		-0.497553004	0.024221662	0.009072228	0.999674566	-0.699672485	0.117748078	0.680399655	0.99939458	-0.998343562	0.999727635	-0.865135192	8.45E-05
BX936342.1	-0.763490577	0.00130138	-0.88621311	0.7719734	-0.550455624	0.025516831	-0.478410696	0.040339346	-0.853666274	0.021377872	1.292834532	0.999085493	-1.20243654	0.561914455	-0.436514626	0.999970795	-0.110564882	0.999900246	1.710596561		-0.832713231	2.80E-05	0.19203401	0.999363967	-0.994767991	0.000425595	-1.081205738	0.99939458	-0.836609028	0.999727635	-0.404467557	0.167976014
BX936364.1	-1.195232848				-0.826049116		-2.7616027		-0.105716561												-1.198765481										-1.124952397
BX936393.1	0.728781001		0.272321698		2.357524178		0.328374912		-0.258148411						0.269070496						3.285008388		-0.195625427	0.999363967	-0.008534916				-0.832279007	0.999727635	0.484179485	0.726052076
BX936393.2	-1.969973243				-0.948402466		-0.71553295		-1.546907045										0.558044663		-3.01935874				-1.330521564						-1.994824186
BX936397.1	0.91313533		0.272321698		-0.198949642		0.631202866		-0.79692835												1.271550519										1.232026139
BX936406.1	-0.404388345	0.756806188	-2.500861576		-0.393964829		-0.055440775		0.441094305										0.185853494		-0.214369611	0.864798067	-2.539306609	0.999363967	1.720290638				-2.467483	0.999727635	-0.643943453	0.477782157
BX936406.2	0.434393223	0.770060222			1.920145592	0.093053831	0.844870396	0.389863364	1.817175663				-0.157771624								-0.190713473	0.892803666			1.331969852				0.102200446	0.999727635	1.183238077	0.153349803
BX936415.1	-1.307073718				-0.823205827		1.15898369														1.973773511										0.631918658
BX936418.1	-0.900084174	0.330443777	-0.961697291		-1.299243152	0.153119459	-0.60032954	0.557392457	2.24303478				-2.48619631								-0.175366605	0.875314231	-1.688114093	0.999363967	-0.327644177	0.844307293	-1.042902193	0.99939458	-1.124405638	0.999727635	-0.387573703	0.666722336
BX936420.1	0.262683642				-0.196241017		0.534165704		-0.105716561						-1.549816968																-0.260857369
BX936421.1	-1.437640289	0.175770776			-1.11630069	0.319164219	-0.987679485	0.401538342	0.729902646						-2.903996193						-0.02584383	0.986848842			1.215227483						0.018060441	0.984307429
BX936431.1	0.741847009	0.34768981	-1.996993801		0.437729652	0.64258378	0.547740427	0.515915948	-0.316279741				2.09431226								0.918718895	0.293662791	0.066381182	0.999363967	-1.892199997		-2.042895512	0.99939458	0.209941151	0.999727635	0.536340617	0.48050533
BX936433.1	-0.593432154				-1.049599189		-0.003652044		-0.101934386								-0.098043701	0.999900246			-1.851377814				-0.464320635						-0.447378755
BX936433.2	-1.107832079				-0.798111513		-0.520113757		1.641758813												-0.84311837				-0.609178133						-0.985510405	0.40074438
BX936439.1	-0.434371729	0.591412681	0.95489121		-0.111080528	0.911448447	0.036951891	0.965024618	0.124214548				-0.282235068		-0.729312453		-0.098043701	0.999900246	-0.76416345		0.149077306	0.861747244	-2.539306609	0.999363967	0.533204604		2.985143725	0.99939458			-0.467077928	0.412930121
BX936447.1	0.789405519				0.695535192	0.530301995	1.194898071	0.217257271	0.087143495						-1.549816968				0.185853494		1.271751793				-0.406883939				-0.364865595	0.999727635	0.220793758	0.849957914
BX936456.1	1.783193379				-0.691850762		0.680302514		-0.973021836												0.823967269				0.112162657						-1.403328272	0.281800225
BX936461.1	0.553681651				-1.63669517																0.135054896
BX942813.1																					-1.307629325										1.180613307
BX942821.1	0.677783658				-0.920329667		-0.203751167														0.135054896										1.39505672
BX942825.1	-1.052780211				0.827678433		0.270665386														-0.610305947				-1.330521564						-0.002335922
BX942837.1	-0.853213266				1.505939829		1.229572416		-0.101934386												0.449118484		-2.539306609	0.999363967	0.112162657						0.32788385
BX942846.1	0.029382253	0.962050438	-1.989991511		0.435774268	0.354963646	0.063916218	0.910676889	0.346957937				0.626861838		0.269070496		1.510285785	0.999900246			0.442717484	0.326427018	0.066381182	0.999363967	-0.743671976	0.466048961	1.413200813	0.99939458	-0.027804272	0.999727635	-0.263066559	0.612147065
BX950184.1	-0.302682509	0.728208992	0.742455376		-0.367036004	0.661544835	-0.105807898	0.890717327	-0.239446354						0.269070499		-0.098043701	0.999900246	-0.76416345		0.345398665	0.579976765	-0.434030902	0.999363967	-0.894742189	0.616975298			0.53575152	0.999727635	-0.670442289	0.121413442
BX950187.1	-0.629005045		0.180670647		-0.571088382		-0.159623731	0.925101085	-0.826975714												0.134956382		-0.195625427	0.999363967	-0.609178228						-0.026705951
BX950188.1	-0.419485162	0.75042572	-1.562815379		-0.615978768	0.436288658	-0.956380795	0.097987045	-0.298130218		-2.840511036	0.999085493			0.062998525						-0.651500036	0.435981532			0.045711105				-0.832279007	0.999727635	-0.763874204	0.260764283
BX950188.2	-1.221762143				-0.446666117		-1.610029654		-1.546907167												0.139183671										0.122677284
BX950194.1	-1.388148971				0.479399515		0.777507791		0.460469139												-0.820967232				-1.330521564				-0.832279007	0.999727635	0.752298217
BX950205.1	-1.913055894				-1.555530142		0.722407749														-1.350432102										1.250355524
BX950217.1	0.391921704	0.726806034			0.738433566	0.349720388	1.226385924	0.054833954	0.971950982										0.877154798		0.894094948	0.373372225	-0.195625427	0.999363967	2.675332961						0.731640238	0.300614022
BX950224.1	1.692285914		0.180670647		-0.467636581		0.05084191		-2.267643642										0.185853494		0.949865107		0.066381182	0.999363967							-1.201040934
BX950865.1	0.900289176				0.072644635		-0.473739122		-0.101934386												-0.492710165				0.858805694				-2.467483	0.999727635	-0.822668326
BX957228.1	1.232132421		0.180670647		1.093242309		2.131602842		-0.105716561				-0.157771605								0.559675261	0.537359011	-2.539306609	0.999363967			4.769453119	0.99939458			0.12245803	0.928463712
BX957231.1	-0.619518856	0.301227342	-2.168697756		-0.463459239	0.480106964	-1.036563155	0.031358992	-0.686159403		-1.509087258	0.999085493	0.514982534								-0.301732909	0.683930657	-1.200065484	0.999363967	0.491955969		2.758754877	0.99939458	-0.866872023	0.999727635	-0.20799243	0.687666298
BX957236.1	1.226453004				1.914318469		0.826229871		0.440702219				1.224346068		-1.54981787						0.69217805				1.325806268						2.409765857
BX957258.1	-0.519067227				0.553622754		-0.925092701
BX957276.1	-2.531128481				-0.196241017		0.61090463														1.108271696										-0.260857369
BX957278.1	0.236502853		-2.170661132		-1.459805487		-2.202718877		-1.645375133												-1.82226515		-1.200065484	0.999363967							-1.637417403	0.033934617
BX957281.1	-0.065427462	0.949718585	1.496690427		-0.668702035	0.32368772	-0.173682747	0.799677249	-1.288988211		-2.840511036	0.999085493	-1.024079414				1.780466457	0.999900246	-1.476872916		-0.385580287	0.636417437	-2.539306609	0.999363967	-0.925090452				-2.467483	0.999727635	-0.317320951	0.560624685
BX957292.1	-1.051316291	0.053482893			-0.780040924	0.194877426	-0.878103654	0.155312202	-0.980134721				0.358869584		-1.020038036		-0.098043701	0.999900246	-0.579060684		-0.747473343	0.240012215	-2.539306609	0.999363967	-2.032246747		-1.042902193	0.99939458	-2.467483	0.999727635	-0.805660769	0.115330398
BX957306.1	0.666421851				1.02553889		1.135406824	0.225594882	0.374258972		-0.305459132	0.999085493									1.664743046				0.112162657						1.218021361
BX957308.1	0.660378436				0.07450255	0.960366965	0.95999836		-0.529795413												-1.119048356				0.05442776				-0.653858285	0.999727635	0.625241391
BX957311.1					-2.480856361		-0.925092611														-1.336571928										-1.775624779
BX957317.2	-0.598641432	0.013487026	-0.823054871		-0.653609589	0.00810938	-0.603259203	0.026369064	-1.015882953	0.004391032	2.006662249	0.999085493	-0.380822312	0.951883866	-0.096823305	0.999970795	-0.497638586	0.999900246	-0.077823959		-0.821315624	2.40E-05	-0.239376646	0.999363967	-0.941372902	0.006323749	-0.331696018	0.99939458	-0.921489098	0.999727635	-0.339699066	0.278034632
BX957325.1	1.355088237	4.12E-12	0.89752496		1.2438892	1.91E-11	1.111547221	2.23E-08	1.538405948	0.000398735	0.840678655	0.999085493	1.75650766	0.489491541	1.097290591		4.043248257	0.999900246	1.404397757		1.00182412	2.18E-05	1.618050014	0.999363967	1.106511065	0.001986944	-1.18452245	0.99939458	0.105692519	0.999727635	1.612037506	4.59E-18
BX957326.1	-1.529252045	6.61E-05	-0.346217745		-1.54660298	0.000341429	-1.516403271	3.71E-05	-2.046456857		-2.43018536	0.999085493	-0.064549224		0.269070496		-0.098043701	0.999900246	-1.241614424		-1.771412856	4.52E-06			-1.975013632	0.050490488	-1.042902193	0.99939458	-0.832279007	0.999727635	-1.701455544	3.33E-05
BX957326.2	0.511324992				-0.56061516	0.68462962	0.395962711	0.801409233	0.555584081						0.062998525						-0.47592098	0.626586415			-0.65007752		2.985143725	0.99939458			0.278675339	0.737330542
BX957326.3	-1.440258715				-1.699073378		-3.137733389		-0.823568245						-1.549816968						-1.878662785				-2.577473505						-3.276372941
BX957328.1	-1.961752188				-1.63669517																-1.307629325				0.112162657
BX957333.1	-0.478138951				-1.642305103		-0.190925036														0.886918387										0.372440004
BX957336.2	1.368898283				1.601568921		0.533411896														0.07989				-0.00723213				-0.832279007	0.999727635	2.714910231
BX957345.1	-0.202676626		0.272321698		0.115225844		1.319805803	0.320776703	-1.607004183						0.269070499				0.558044663		-0.603760459				-0.162327817						-0.237553622
BX957346.1	-0.054143271	0.958202578			0.131341786	0.886892999	0.587619513	0.355990347	0.081045387	0.976768506	0.068570441	0.999085493	1.701267108		-1.549816968		-0.668311124	0.999900246	-0.311674656		0.463837787	0.619123206	0.562030738	0.999363967	1.393870028		2.758754877	0.99939458	-0.653858285	0.999727635	1.08908152	0.006160331
BX957346.2	-0.519067227				0.557884752		-2.331263811														0.135054896				0.112162657						1.090995262
BX957346.3	0.300911946				-0.145876424		-0.365050173						-0.888847478								0.226497327				-1.91676099						-0.712410046
BX957347.1	-0.198727301	0.824716154	0.077186258		-0.910424605	0.096056401	0.027265509	0.97497212	-0.191339189				-0.157771605		-1.549816968				-1.192853597		-0.350034625	0.621149392			-0.037594069				-0.238103476	0.999727635	-0.543892446	0.32643713
BX957355.1	-1.961752188				-0.196241017		-0.203751167														0.724685405										1.366773963
BX957362.1	0.061808442	0.900846074	0.596394838		0.100742919	0.825233641	0.128613658	0.710169834	0.508648524	0.568104349	3.020078027	0.999085493	0.365742383		0.785866693		1.897990055	0.999900246	0.14559826		0.367909177	0.305185288	-0.473011035	0.999363967	0.061171443	0.950672386	-0.31958297	0.99939458	-0.943946508	0.999727635	0.124677024	0.759925783
C12orf75	1.196302978				-1.343025804		0.217064044		-0.335124665												0.199967121						-1.042902193	0.99939458			0.642919448	0.608258357
C14orf132	-0.8490992	0.471981165	-0.961697291		-0.239568576	0.867713951	-1.024886401	0.168028795	-2.208639953						-1.549816968				0.558044663		-1.006930844	0.372798919	0.562030738	0.999363967	0.411542023				-1.106383112	0.999727635	-0.420136094	0.598663895
C14orf28	-0.65396439	0.1755381	-1.100670464		-1.20670909	0.003646507	-0.460475199	0.284723367	1.064089245		1.34016935	0.999085493	-0.874576557		-0.897062486		0.648829699	0.999900246	0.558044663		-0.407879903	0.37998577	1.188766855	0.999363967	-1.422648505	0.243083207	-1.042902193	0.99939458			-0.810302767	0.07508286
C1orf232	0.311658752		0.272321698		-0.338787124	0.808268955	0.69826372	0.499915155	-0.38882946		-0.305459132	0.999085493	-0.157771605								1.364750356	0.155543673			2.123342138						-0.24696593	0.843676298
C3AR1	-1.240409824		0.272321698		-3.108643346		-0.827250331														0.633375613								-2.467483	0.999727635	-0.674851966
CABZ01000591.1	-2.238632725				0.048172265		-0.391862911		-0.82366407												-1.529829798				-0.128058012				-2.467483	0.999727635	0.252090831
CABZ01000634.1					-0.196241017		-0.244542584														-0.586285863				0.706307487						0.417852441
CABZ01000635.1	-0.519067227				-1.63669517		-0.925092719														-1.307629325
CABZ01001434.1					-0.196241017				-0.101934386
CABZ01001434.2	-1.240409463				-0.196241017		0.47026886		-0.101934386												0.618271265
CABZ01002188.1	0.495378645				0.714216282		-0.195527606														-2.26368387										-1.20908623
CABZ01002349.1	-0.386866778				1.592650992		-0.415502286		-0.105716561												-1.153230142				0.857376945						1.334455797
CABZ01002690.1	-0.136915532	0.69564291	-0.361664728		-0.04773548	0.916694022	-0.041007549	0.909257972	-0.097519576	0.945144787	-2.054972766	0.999085493	0.277856998		-1.231293884	0.999970795	-1.396356795	0.999900246	-0.329413177		-0.238214342	0.454126232	0.072652893	0.999363967	-0.502057869	0.514817561	-2.042895512	0.99939458	-1.439573585	0.999727635	-0.417287123	0.267258267
CABZ01002768.1	-0.148953547	0.810505172	0.484528108		-0.248001924	0.6068415	0.072261015	0.908596564	-0.025816828		-2.840511036	0.999085493	-0.75100207		-1.549816968				-0.76416345		-0.148330721	0.810020694	1.751306499	0.999363967	-0.931705862	0.498539513	2.985143725	0.99939458	-0.218348231	0.999727635	0.102669878	0.89961667
CABZ01002809.1	0.093982974				-0.196241017																0.135054896				0.112162657						0.623527981
CABZ01003056.1	1.072551935				-0.691503287		0.154647404		-1.546907167												0.423344664				-0.609178229						0.166928051
CABZ01003344.1	0.214036668	0.486217696	-0.697827398		0.177745813	0.541144017	0.217368918	0.426590319	0.590041286	0.420954491	2.125792942	0.999085493	0.635260216		0.189200542		-1.134919005	0.999900246	-0.271155472		0.109763644	0.740266715	-0.298629472	0.999363967	0.221433434	0.728166734	-0.171859216	0.99939458	1.336917627	0.999727635	0.149639193	0.63871176
CABZ01003476.1					-0.196241017		-0.925092706
CABZ01004876.1	0.026177586	0.988381459	-1.108938067		-0.517808933	0.66943408	-0.212354925	0.837967955	0.132649606				-0.157771624								0.020575339	0.989084938			0.943535076						-0.168024437	0.871915201
CABZ01005379.1	-0.250045979	0.162146317	-0.213333223	0.970961819	-0.071150618	0.76892645	-0.265646813	0.12504352	-0.275148634	0.399241777	0.75517542	0.999085493	-0.171777187	0.967312748	0.164425215	0.999970795	-0.044132873	0.999900246	0.105203143	0.999237211	-0.280561216	0.083779787	0.371199456	0.999363967	-0.10716954	0.729931682	-0.309932347	0.99939458	-0.170149407	0.999727635	-0.173259614	0.468935432
CABZ01005857.1											-2.840511036	0.999085493																			-0.260857369
CABZ01007816.1	-1.161557436		-0.084653084		-0.856078615		-0.797610555		-2.258061419				1.76925487								-0.876150343				-0.001688465						0.482009529	0.67433917
CABZ01007829.1					-1.63669517		-1.646435559														0.135054896
CABZ01009248.1	-0.224006304	0.817656034	0.272321698		-0.120496134	0.919427484	0.556670778	0.485005367	0.445244315										0.185853494		1.128151827	0.248543801			-0.03532748		2.985143725	0.99939458			0.108727353	0.894838614
CABZ01009511.1
CABZ01009512.2	-0.097855087	0.923736697			0.763924084	0.320822298	0.394650287	0.620884803	1.061002313		-0.305459132	0.999085493	2.053900941								0.329382986	0.663145738	-0.195625427	0.999363967	1.091990578		3.858770071	0.99939458	-0.027804272	0.999727635	0.53230472	0.454038411
CABZ01010098.1	-0.336066465	0.714323695	-1.024888129		-0.980680673	0.122779662	-0.349019786	0.609957948	-0.286176632				-0.135405914		2.22399022				0.185853494		-0.352950382	0.674049615	0.101764946	0.999363967	-0.428654688	0.790217679					-1.097421654	0.036743807
CABZ01010830.1	-0.677495821	0.091866788	0.536810735		-1.290181296	0.001435346	-1.022442168	0.015928553	-0.594778669		-2.840511036	0.999085493	-0.078902079		-2.089874384		-2.537772399	0.999900246	0.877154798		-0.73860177	0.114659216	-0.076976472	0.999363967	-0.90726321	0.396840505	0.318520492	0.99939458	-1.773341579	0.999727635	-1.046581276	0.003418921
CABZ01011209.1	0.774022743				-0.551766765	0.661996043	-0.314484646	0.80916555	-2.23513452						0.740596241						0.120780471	0.935196357			-1.06554677						-0.043617055
CABZ01011673.1	0.323162588	0.55177013	1.216109479		0.210748317	0.71206693	0.608710371	0.079967682	0.498370235				0.881688686		-0.793479726	0.999970795	0.246615848	0.999900246	0.485210363		0.446905911	0.286150931	1.097272848	0.999363967	0.968363935	0.430887236	3.570537003	0.99939458	0.354449792	0.999727635	0.371147956	0.324275534
CABZ01012382.1	0.356347286	0.223334815	-0.01711118		0.337190319	0.342118752	0.396894773	0.118840415	0.823225997	0.379165549	-0.757992145	0.999085493	1.163298083		0.084396473		-0.134899709	0.999900246	-0.424965213		0.304808872	0.335740412	-0.434030902	0.999363967	0.605545917	0.406541253	-2.042895512	0.99939458	0.891851548	0.999727635	0.165046805	0.652482446
CABZ01012959.1					-0.196241017		-0.203751167														-1.307629325
CABZ01013771.1	-0.519067227				0.394978345		0.852157801														2.221981598										1.169191355
CABZ01015105.1	-1.913055894				-1.63669517																										-0.260857369
CABZ01015815.1	-0.294840515	0.54404698	-0.832828105	0.746748848	-0.490302391	0.189852268	-0.248936437	0.584129387	-0.385641657	0.80852867	-2.562565856	0.999085493	0.234587491		1.621111957		0.246615848	0.999900246	0.510272365		-0.398198481	0.330202847	-1.688114093	0.999363967	-0.587648186	0.568329187	-1.266349863	0.99939458	-0.83899277	0.999727635	0.064364171	0.887128662
CABZ01015815.3							0.489815419
CABZ01016692.1	0.598864798	0.644278446	0.520900115		-0.469293787	0.681372428	-0.363577077	0.803423286	-2.389037829				-0.157771605						0.558044663		0.102592318	0.942029352			0.539839292				-2.467483	0.999727635	-0.067039369
CABZ01017717.1	1.270130065				0.286227782		1.732996252														1.368296092										-1.124684293
CABZ01018269.1	-0.519067227						-0.203751167																								-1.043405218
CABZ01018874.1	-0.519067227																				0.135054896										1.090995262
CABZ01019904.1	0.041953652	0.902060604	0.135784563		-0.044475895	0.881000587	0.029747978	0.921004947	-0.251753829	0.701351192	-0.37931571	0.999085493	-0.322098708		0.588676221	0.999970795	1.848990475	0.999900246	-0.419680594		-0.127319062	0.591829727	0.412853875	0.999363967	-0.235643882	0.632977501	-0.55395372	0.99939458	0.990058338	0.999727635	0.044648727	0.886231599
CABZ01020455.1	1.011332619	0.196784124	0.215178388		0.612128365	0.389924885	0.725711697	0.283139976	-0.810801242						1.705227313				0.827860854		0.73928732	0.346541983			0.3055784				-0.088105616	0.999727635	0.572478826	0.272978596
CABZ01021433.1	-0.017793698	0.95360206	-0.076156311		0.06748141	0.796213188	0.070444857	0.791062908	0.175442753	0.770190778	-0.84246139	0.999085493	-0.343958956	0.94444761	-0.404772482	0.999970795	1.381474762	0.999900246	-0.212885459	0.999237211	0.033770382	0.915293974	0.12857069	0.999363967	0.051298522	0.929362088	-0.068000222	0.99939458	0.567683315	0.999727635	0.194978241	0.414204337
CABZ01021435.1	0.40845336		0.661460548		0.612738602		-0.180044387		-0.271924241		0.41843885	0.999085493									0.08761954				1.466444812				-0.832279007	0.999727635	0.600867795	0.577718498
CABZ01021532.1					0.553622754		-1.646435387														-0.586285768				0.112162657						1.109305056
CABZ01021592.1																									0.112162657				-2.467483	0.999727635	2.14960694
CABZ01021599.1	-0.050470412	0.957948144	-0.517520747		-0.322607446	0.698882103	-0.160486307	0.808117937	-0.809220697				-0.424188465		0.740596241				0.558044663		-0.782928284	0.238775541	-3.957766782	0.999363967	-1.161715981	0.263384294	-2.042895512	0.99939458	-2.228023307	0.999727635	-0.09214213	0.922453344
CABZ01023247.1	1.045505777				0.375577997		0.762388928		-1.546907045				-0.157771605								0.746258249
CABZ01023255.1	0.98109619				-0.180973222		1.800711016		-1.546907045				1.380037863								1.530589141				0.29649755						-0.857481748
CABZ01024499.1	-0.519067227
CABZ01024501.1	-2.069845225	0.000193794	0.180670647		-1.954369498	0.025943299	-1.351543898	0.1587855	-2.310546927		-1.509087258	0.999085493	2.017366338						-1.345640752		-1.676471687	0.013553967	-2.539306609	0.999363967	-0.995183659		2.758754877	0.99939458	-2.859290586	0.999727635	-1.017553272	0.048994905
CABZ01024844.1	0.187760452	0.890772634	0.272321698		-0.0664722	0.952831844	-0.506557249	0.5874175	-0.938360452		0.068570441	0.999085493	-0.326243587				-3.874326954	0.999900246	0.208237338		0.964797133	0.337169109			-1.197916269				-0.832279007	0.999727635	0.751376512	0.386651804
CABZ01024848.1	-0.648863594		1.189250133		0.651504175		0.509151696		0.682811447		-0.305459132	0.999085493									-0.435551425				0.709677011						0.184228207
CABZ01024856.1	-0.500583065	0.622551081			-0.110384953	0.907643401	0.088563802	0.925171092	-0.301445459										0.827860854		-0.206111249	0.858845895			1.134378849						-0.383632028
CABZ01025311.1	-1.240409382		-1.09047683		-0.804124589		-0.158994315		-0.101934386												-1.277071149				-2.101833009						-0.117853151
CABZ01025780.1					1.222170575		1.464613063														-0.629494174										0.777083375
CABZ01026153.1	0.483332302	0.315526562	-0.363907206		0.659217404	0.193412817	0.905189692	0.012392582	-0.120100423	0.943207023	2.482052037	0.999085493	2.313445918		1.031285741		2.150238527	0.999900246	2.049694506		0.561873305	0.193585658	0.562030738	0.999363967	0.44660514	0.634280529	-1.042902193	0.99939458	-0.757582057	0.999727635	0.71744245	0.005125978
CABZ01026681.1	0.894690823	0.020932515	0.439618141		0.736370301	0.084430177	0.668581842	0.139766603	0.944973261		1.640966599	0.999085493	0.636409603		0.062998525		1.418746527	0.999900246	-1.419808888		0.412040234	0.349487138	-0.955008589	0.999363967	0.642510384	0.461378652	2.758754877	0.99939458	0.234432691	0.999727635	0.694143367	0.1348136
CABZ01027551.1	-1.961751448		-1.108938067		0.025938956		0.67658048														0.135054896				0.112162657						-1.372011716
CABZ01027646.1	-0.524233452	0.517631967	4.590208038		-1.096866583	0.062073068	-0.708047601	0.255974723	0.073000249		-2.840511036	0.999085493	1.153114327		0.264242615						0.54975122	0.368439438			0.256024725		-0.47007503	0.99939458			1.079622068	0.030167488
CABZ01028298.1	0.903727213		0.272321698		-0.282733979		0.776055949		-0.101934386								-3.874326954	0.999900246			0.950619826		-2.539306609	0.999363967	-0.609178158						-0.098264892
CABZ01028768.1	-0.479935942						-0.973129115		-0.101934386												-1.898456444										-0.918560026
CABZ01028771.1	-0.749227308	0.288562327	-2.204846038		-0.63062082	0.498769744	-0.551451033	0.432459842	-1.509324897		0.068570441	0.999085493	2.053900941						-0.76416345		-0.780960377	0.304847519	-2.539306609	0.999363967	-1.340548981		-1.042902193	0.99939458	-0.653858285	0.999727635	-0.899543688	0.126745947
CABZ01029422.1	-0.079240491	0.911112527	0.180670647		-0.337141422	0.567713562	-0.081180848	0.881534294	-0.176073371	0.905985751	-0.69707194	0.999085493	0.626861838				0.246615848	0.999900246	1.235261844		-0.039638154	0.94837656	-0.434030902	0.999363967	-1.165015067	0.176092714	-1.042902193	0.99939458	-1.106383112	0.999727635	-0.413724728	0.246068819
CABZ01029822.1	-0.942885462	0.030345719	-0.080387725		-0.546199531	0.290124079	-0.377910611	0.437127426	0.41873141		-0.305459132	0.999085493	-0.157771624				0.246615848	0.999900246	-0.76416345		-0.805917046	0.056492062	-1.905071271	0.999363967	-1.146198716	0.390278257	-3.042889832	0.99939458	-0.832279007	0.999727635	-0.270574984	0.65294482
CABZ01029938.1	-0.168522758	0.658934596	-0.2155366		-0.121814715	0.743716213	-0.265267656	0.404438831	-0.475906565	0.490257031	-0.37931571	0.999085493	-0.425787164		1.292621913	0.999970795	2.536351353	0.999900246	0.761738369		-0.154389888	0.587254792	0.765964293	0.999363967	-0.397053296	0.498180452	1.546275041	0.99939458	1.080042837	0.999727635	0.238167544	0.437318138
CABZ01030006.1	1.588632525				-0.780632461		0.732818276				-0.305459132	0.999085493									0.949779316				0.112162657						-0.659650561
CABZ01030017.1	-0.519067227						-0.203751167
CABZ01030017.2	3.027275591				0.832764816	0.553347836	0.866479991		0.132649606												0.892458325				0.112162657						1.437202684
CABZ01030033.1	0.477664526	0.697097058	-1.100670464		0.285999951	0.82965588	-0.233297113	0.878179234	0.682811447				1.380037863				0.246615848	0.999900246			-0.297224033	0.771484854			0.596619453						-0.460294231	0.534488198
CABZ01030107.1	-1.961751894		0.272321698		0.472929178		-0.203751167																								-0.08093463
CABZ01030278.1					-0.196241017		0.507297506														-1.307629325										-1.20908623
CABZ01030282.1	-1.961751448				-1.642305103																-0.586285951				1.098343446
CABZ01031868.1	0.488243762	0.054356675	1.501846812		0.500635185	0.107781956	0.442625189	0.164206474	0.189040641	0.784834571	-1.758986745	0.999085493	0.894090845	0.781607427	-0.183961649	0.999970795	0.868401149	0.999900246	0.328064509		0.463102556	0.012664753	0.660864278	0.999363967	0.813387869	0.02154425	-0.125779862	0.99939458	-0.350673005	0.999727635	0.533585147	0.035274073
CABZ01031870.1	0.233211885	0.455182063	1.141084666		0.348404166	0.208767831	0.509818147	0.027965047	-0.241223389	0.795412158	0.434620136	0.999085493	-0.453702917	0.915357667	0.865784041	0.999970795	-2.517413093	0.999900246	0.530188997		0.330922798	0.102584753	-0.526067112	0.999363967	-0.230637191	0.6759232	-0.091947746	0.99939458	-0.953178891	0.999727635	-0.322655137	0.198861692
CABZ01032351.1	0.062939967	0.860290377	0.433635039		0.127792035	0.72404075	0.18724071	0.549824259	-0.154474039	0.811759865	-0.674606048	0.999085493	-0.176503641		0.793145108	0.999970795	4.206704416	0.999900246	0.291230383		0.103495741	0.74405376	1.728856093	0.999363967	-0.000121913	0.999748027	-1.23095647	0.99939458	-1.229744377	0.999727635	0.289647064	0.331839754
CABZ01032476.1	-0.363332385	0.616195277			-0.083962457	0.923006529	0.53644965	0.399010754	2.159071228				-0.157771605								0.588158819	0.388410696	-0.195625427	0.999363967	-0.171888393		2.985143725	0.99939458	-0.218348231	0.999727635	-0.062155252
CABZ01032488.1	0.222025437	0.521438457	1.930993969		0.39827219	0.195896141	0.204840844	0.542267259	0.502387773	0.575693376	-2.194791418	0.999085493	0.15118407		-0.148310239	0.999970795	0.539290967	0.999900246	0.98648047		0.386621402	0.261706996	0.072652893	0.999363967	0.247314345	0.688531757	-0.413873633	0.99939458	-0.241099358	0.999727635	-0.151578729	0.744904912
CABZ01032906.1	-2.659408311				1.070001792		-0.203751167														0.135054896				-1.330521564		-1.042902193	0.99939458			-0.260857369
CABZ01032982.1							-0.203751167
CABZ01033178.1	-0.013693734	0.983248806	0.800026791		0.109940796	0.863895848	0.00056373	0.999508734	0.041615456		-0.757992145	0.999085493	2.198996988		-0.996594513				-0.966616002		-0.313917576	0.567290861	-2.539306609	0.999363967	0.469596961	0.695092135	0.318520492	0.99939458	-0.264365362	0.999727635	-0.411561728	0.48040016
CABZ01033180.1	0.166733346	0.847928339	0.484528108		-0.120401191	0.905582128	0.154383271	0.84179291	-1.789123242		-2.840511036	0.999085493	-0.157771605		1.104618945						-0.023400259	0.977826381	-0.195625427	0.999363967	-0.161231266		-1.042902193	0.99939458	-3.001578329	0.999727635	-0.265228937	0.787853692
CABZ01033206.1	1.484403604		0.272321698		0.195792498		2.028934298		0.825665849				-0.157771605								2.346715366				-1.330521564						1.750005539
CABZ01033540.1	1.326238471		0.180670647		1.494308025	0.200453836	2.700179035	0.037572518	0.682811447										0.558044663		1.489033182				1.090941331		2.985143725	0.99939458			2.501805549	0.011875191
CABZ01034082.1	0.510052164	0.259432721	0.496332648		0.256427482	0.563620274	0.207946457	0.610689049	0.909539262				-1.041204754		1.421810545		-1.781621824	0.999900246	0.805861875		0.027616393	0.964643172	-0.195625427	0.999363967	1.354249842	0.188686636	-1.042902193	0.99939458	-0.971641018	0.999727635	0.502536683	0.151203418
CABZ01034089.1	0.171320701	0.847989857	0.661460548		0.136706198	0.856421698	0.311549959	0.643221904	-1.193269689		-2.840511036	0.999085493	-1.826174029								-0.440668269	0.541690532	-2.539306609	0.999363967	0.85118214				0.354449792	0.999727635	-0.14655946	0.823371867
CABZ01034596.1	1.612489466		1.243658284		0.572012434		1.071469901		0.440702219										0.544800829		0.337536715				0.124687517						-0.328849411	0.783500437
CABZ01034691.1	-0.519067227				1.318527754		-1.646435387						1.224346068								0.135054896										1.380098806
CABZ01034698.1	-0.664060456	0.40860425	-1.100670464		-0.506201859	0.450785368	-0.668413165	0.238699869	-1.199385255								-0.098043701	0.999900246			-0.446342179	0.600149128	-0.195625427	0.999363967	0.416549605		2.758754877	0.99939458	-2.228023307	0.999727635	-1.251471794	0.033220519
CABZ01034851.1	0.830794134	0.282419799	-1.253730148		0.707611775	0.460939842	0.386827598	0.594454201	0.917197145		1.305608214	0.999085493	1.890648499		0.062998525		0.246615848	0.999900246			-0.25595607	0.83733662			-0.132470004				-1.712437426	0.999727635	-0.051056099	0.952419851
CABZ01035279.1	-1.051998153	0.004718193	-0.600231421		-0.744127065	0.108899497	-0.761765201	0.019717817	-0.146670251	0.948888654	0.847866131	0.999085493	0.438143705		0.166619768		-0.098043701	0.999900246	0.272221483		-1.186588174	0.00290025	-2.539306609	0.999363967	-1.251874943	0.150007426	-2.042895512	0.99939458	-0.234378548	0.999727635	-0.874241631	0.038908191
CABZ01035356.1	1.740889515	0.007168972	0.800026791		2.119568128	0.0001733	1.724199866	0.000244359	3.39175052		2.481740624	0.999085493	-0.875465042		0.062998525		-0.134899709	0.999900246	0.185853494		1.415377817	0.022797534	1.411243039	0.999363967	1.844649015	0.097364059	-1.266349863	0.99939458	1.041920646	0.999727635	2.86346142	2.00E-09
CABZ01037174.1	0.182638664	0.873759715	-3.38597827		0.02471507	0.980235624	0.531579281	0.484227586	1.115668798				-0.157771605		-1.549816968		0.246615848	0.999900246	-1.076408711		0.358927948	0.712633889			-0.462076221		2.985143725	0.99939458	-0.364865595	0.999727635	-0.973218792	0.07175998
CABZ01037298.1	-0.065128304	0.818950025	0.490831301	0.900733929	0.04411301	0.888350944	-0.012198492	0.967100214	-0.041384677	0.949125887	0.470280106	0.999085493	0.230769829	0.960480992	0.101045298	0.999970795	0.206829982	0.999900246	-0.186676747	0.999237211	-0.139335713	0.586286574	0.787191494	0.999363967	-0.086618276	0.79000135	-0.298995253	0.99939458	0.317668546	0.999727635	0.534659388	0.024700602
CABZ01038493.1	-0.450430099	0.633843265	-0.961697291		-0.654963742	0.267839719	-0.65227801	0.190496862	-1.3789424	0.288446046			-1.20882807						-0.355670292		-0.526403486	0.56538478	-0.195625427	0.999363967	-1.44932236				-2.976658856	0.999727635	-0.594937851	0.247775419
CABZ01038524.1	-0.51941567	0.566866179	-0.961697291		0.096774212	0.931462803	-0.590036252	0.328037377	0.249543302		0.068570441	0.999085493							-0.76416345		0.088553924	0.938830271			1.141867888				-2.467483	0.999727635	0.520989056	0.553412668
CABZ01038697.1	-0.181139955	0.82410066	0.180670647		-0.455018716	0.388755284	-0.170426897	0.768611398	0.140866742	0.933313823	-0.305459132	0.999085493	-0.801307666		0.466154811		-3.874326954	0.999900246	-0.311674656		-0.111211786	0.882886098	0.004357033	0.999674566	-0.545989376	0.63017636	0.318520492	0.99939458	-0.157055996	0.999727635	-0.120093757	0.906950063
CABZ01038699.1	-1.363894135	0.001431976	0.800026791		-1.121809457	0.001882488	-1.199532448	0.003726236	-0.925982706		-0.221821556	0.999085493	0.626861838		-0.714038958		-0.098043701	0.999900246	-0.086139731		-1.090964898	0.007921439	-2.539306609	0.999363967	-0.611271899	0.66875483	0.413125524	0.99939458	-3.332516151	0.999727635	-1.278621828	0.001569985
CABZ01038709.1	0.152322612				-0.915398557		-0.203751167														-1.307629325										0.759869297
CABZ01039304.1	0.596574543	0.545631714	-1.655545026		-0.389910592	0.574660558	0.09040251	0.939744293	0.394684782		0.41843885	0.999085493	-0.157771624		-2.320059333		-0.098043701	0.999900246	0.558044663		-0.203781485	0.810832962			-0.25068256				-0.364865595	0.999727635	0.504633472	0.429468736
CABZ01039782.1	-1.961751894				0.276782819		-0.925092732		-1.546907045																						-1.721486531
CABZ01039859.1	0.512841494	0.700201857	-1.444070565		-0.156579608	0.908017511	0.03009861	0.981508526	-2.013827459												-0.92052384	0.560177673			1.611887099						-1.275731371	0.030823134
CABZ01039863.1	0.581399766		-4.204198375		-0.50551805		0.373766673												0.558044663		-1.886454487				-0.159233072						-4.41209948	2.30E-06
CABZ01040021.1	-0.612443091	0.425105057	-1.435240296	0.637473533	-0.833442249	0.214307874	-0.536547946	0.459497575	-1.23832916				-1.090991933		-0.708385941		-0.098043701	0.999900246	-0.76416345		-0.922418795	0.150248626	-2.539306609	0.999363967	-1.848539094						-0.438093121	0.241526464
CABZ01040054.1	0.289676209				-0.298123696		1.697557397		-0.101934386												-0.540054728				-1.330521564						0.870289648	0.448144519
CABZ01040055.1	0.093982974						-2.784104475						2.053900941								-0.540148906				-0.609178133				-2.467483	0.999727635	0.369654064
CABZ01040626.1	0.905048087						-1.646435387																								-2.289626148
CABZ01040931.1	-0.519067227						-0.203751167														-1.276382115				0.112162657						1.464571607
CABZ01040998.1	-0.0323627		0.180670647		-0.298934272		-0.534020807		-0.105716561												-0.193567598		-0.195625427	0.999363967	-0.60917828				-2.467483	0.999727635	-0.618348333	0.596513214
CABZ01040999.1	0.226147995	0.777041512	-0.961697291		-0.100827709	0.903261763	0.202703341	0.655680693	-0.372250425	0.808053774	-5.826627326	0.999085493	-2.142832429	0.299046136			-3.874326954	0.999900246	-0.311674656		0.100332822	0.899063244	-2.539306609	0.999363967	0.711617702				-0.832279007	0.999727635	-0.183210982	0.68359221
CABZ01041494.1	-0.479319805				0.072167196		-0.510925665														1.431920206										3.925177821
CABZ01041495.1	-1.734189887				-0.825346684		-0.570026049		-2.115998556				-0.157771605								-0.198885364				1.718192377						0.907475201	0.452126834
CABZ01041604.1	-0.110361972	0.945134679	-0.600231421		-0.160862055		-1.032763506	0.28151859	-2.94171753				-0.157771605						-0.76416345		-0.068936191	0.953514429			-0.676384166						-1.763567429	0.089544615
CABZ01041610.1	0.628546598				0.394978345		-0.203751167		1.075547837												0.135054896										1.380098806
CABZ01042417.1	-0.519067227				0.336010006		-0.837104459		-0.826914091												-0.768383609										2.800997994
CABZ01042675.1	0.184916553				-0.915489436		-0.203751167																								-0.125584544
CABZ01043166.1	0.34579116	0.334221295	-0.218672833		0.100322834	0.794219817	0.15722326	0.591633686	0.27019735	0.787439854	0.95660357	0.999085493	-0.417361983		1.137529434	0.999970795	-1.036476594	0.999900246	-0.201330744		-0.111803801	0.788311375	1.531741394	0.999363967	0.202440921	0.821483779	0.798195843	0.99939458	-1.31046631	0.999727635	0.062606502	0.875898651
CABZ01043503.1	-0.585746559	0.367218548	-0.008253427		-0.037022174	0.966345216	-0.006118729	0.99447486	0.067905589				-0.569683434		1.116441943						-0.239081386	0.767616519			-0.1149326				-0.832279007	0.999727635	0.443836872	0.620057448
CABZ01043506.1	-0.36489091	0.761108688			-0.217783958	0.897527316	-0.050867482	0.962163166	0.231947063						1.620370729						-0.29815977	0.799339378			-0.693329198				-0.832279007	0.999727635	-0.778497626
CABZ01043506.2	1.511434018	0.104417875	1.296852062		0.103948245	0.930397298	0.55060136	0.522219074	-1.819613543				1.224346068		-0.22229417		-0.098043701	0.999900246			0.259993308	0.813092267	-2.539306609	0.999363967	-0.44329429		2.985143725	0.99939458	-0.653858285	0.999727635	-0.132854221	0.927355461
CABZ01043953.1	-1.656958957				-0.323601788		-0.289803966	0.855604654	1.817175663				1.224346068								-0.488186762	0.7051182			-0.22750131						-0.605482249	0.482725578
CABZ01043953.1-1																					0.135054896				0.112162657
CABZ01043955.1	0.396093339	0.539443459	-1.523270999		0.057878362	0.937749172	-0.107858843	0.861751661	0.494254787		-0.305459132	0.999085493	1.224346068		1.636953139		0.246615848	0.999900246	-0.311674656		0.429051782	0.46655384			0.212584916	0.9002873	3.570537003	0.99939458	-1.541855385	0.999727635	0.364745586	0.323303254
CABZ01043956.1	0.087694117				-0.854693651		1.967944649														1.310336849										-1.235878369
CABZ01044022.1			0.180670647				-0.203751167																								0.652041102
CABZ01044023.1	-0.519067227		0.764283836				-1.710589157																								-0.342692348
CABZ01044048.1	-1.238537379		-0.626538458		-1.615539146		-1.064314024		-0.82366407												-0.440004024				-0.865143369						-1.940606372
CABZ01044053.1	-0.057177573	0.908892721	0.360190339	0.937923689	-0.018314938	0.97009423	-0.097722629	0.834218437	-0.092587812	0.880915417	0.874257986	0.999085493	0.002315213	0.998708286	0.007699849	0.999970795	0.342324999	0.999900246	0.610891508	0.999237211	-0.02212677	0.963888664	0.651863322	0.999363967	0.058677708	0.917098861	0.058680924	0.99939458	-0.096858224	0.999727635	0.129519877	0.720856439
CABZ01044099.1	0.679700912	0.053942008	0.352790326		-0.040174387	0.933292465	0.94460426	0.008440927	0.698369651	0.137684444	1.573319913	0.999085493	0.020670642		2.448971202	0.999970795	-0.59192486	0.999900246	0.531696955		0.37293106	0.206912851	-0.430487595	0.999363967	0.385725414	0.424355632	1.273737495	0.99939458	-0.504681436	0.999727635	0.447702228	0.152472375
CABZ01044108.1	-0.541530186				0.394978345		0.507297506														0.139183671										1.090995262
CABZ01044235.1	0.799238931	0.45250437	0.661460548		1.684356836	0.021758008	1.11355886	0.096968385	0.415146173				-0.157771605		0.062998525		0.246615848	0.999900246			0.875515641	0.269267799			0.694942888				0.816089399	0.999727635	0.985796766	0.139380085
CABZ01044277.1	0.034799369				-0.506121576	0.709027757	-0.502375621	0.682279792	-0.259424867		-1.972261482	0.999085493	1.327599573								-0.324931909				-2.025391373						0.334103585	0.781569974
CABZ01044281.1	-0.20213252	0.885080389			-0.286953724	0.824907701	-0.170241314	0.875170579	0.658853579		1.29264958	0.999085493	0.438764758		0.269070496						-1.131256742	0.237407713			-0.849991831		-1.042902193	0.99939458			-0.210979961	0.833293893
CABZ01044731.1	0.45908179	0.203519272	1.557897568		0.617141247	0.167878812	0.567607379	0.1314538	-0.21729018		0.41843885	0.999085493	2.470335629		1.001814145	0.999970795			0.213842699		0.189903067	0.713734522			1.269430612	0.175402758	-2.042895512	0.99939458	0.84802094	0.999727635	0.280611121	0.541055088
CABZ01044746.1	0.964812701	0.000265852	1.294966178		0.893758392	5.04E-07	0.841118065	1.77E-06	0.666775659	0.559919165	0.093287189	0.999085493	0.714244032		1.113318134		1.510285785	0.999900246	-0.182113144		0.087932956	0.86244757	0.562030738	0.999363967	0.91711898	0.357728874			-0.062255947	0.999727635	0.912617899	0.000157813
CABZ01044764.1	-0.927275831				0.684432831		-0.2061547		0.450622067												0.613321287				0.112162657						-1.22002392
CABZ01044764.2	0.47879782	0.613256861	-1.996993801		-0.688115439	0.495370883	0.459533885	0.577304384	-0.16207133		-0.757992145	0.999085493	1.224346068								-0.013843646	0.989301804	-2.539306609	0.999363967	1.668864343		0.318520492	0.99939458	-2.467483	0.999727635	0.924310992	0.290980211
CABZ01044765.1	-1.240409382				0.272753147		-0.925092718														-1.307629325										1.608499922
CABZ01045617.1	-0.509627189	0.261329442	-1.405553029	0.683887637	-0.614838964	0.163802427	-0.366558061	0.427047098	-0.502954756	0.384204114	0.466362461	0.999085493	-0.861988378	0.862699198	0.079214784	0.999970795	0.179873679	0.999900246	-0.453669406	0.999237211	-0.696286964	0.31023324	-0.422639231	0.999363967	-0.712974279	0.423282192	-0.473102476	0.99939458	0.0495602	0.999727635	-0.779902841	0.254008904
CABZ01046087.1	1.053629077				-0.231621178	0.871484099	0.782925913	0.517805273	0.898727946				-0.057125018		-0.719340402						1.548450453	0.170422926	-0.195625427	0.999363967	1.619299341						-0.310317356	0.618548004
CABZ01046088.1	2.536054293		-1.108938067		-0.451106822		2.595114509		-0.823568245				-0.890370934								0.340000516				0.394616329						-1.105946461	0.005277381
CABZ01046093.1	0.404622644	0.451361865	-0.2350297		0.774208995	0.153768041	0.904689503	0.013617016	0.826703405		1.305608214	0.999085493	-0.10552097		1.852734321		0.246615848	0.999900246	-0.109571007		1.415290088	0.016920308	0.93781884	0.999363967	1.851774178		-1.042902193	0.99939458	-0.318265625	0.999727635	0.9851275	0.010992824
CABZ01046407.1	-1.961751448																				0.135054896
CABZ01046425.1	-1.961751448																														1.090995262
CABZ01046427.1	-1.328222401		0.272321698		-1.476796034		-0.171475149		-0.841137615										-0.76416345		0.272186509				0.112162657						-0.499844332
CABZ01046432.1	0.71671884				2.185196634		-0.928567363		-0.826947811												1.043047821	0.40700535	-2.539306609	0.999363967	2.027908704						0.208719916
CABZ01046954.1	-0.949026975		-2.981879544		-1.033873601		-0.263459244		-2.23513452				1.224346068				-0.098043701	0.999900246	-0.76416345		0.680235624				-2.042646639				-0.832279007	0.999727635	-1.446911082	0.127407049
CABZ01046997.1	-0.388915988				-1.315483828	0.210103414	-0.3801465	0.762473315	-2.23513452												0.288092341				-0.427434989						0.210329626	0.861266188
CABZ01047589.1	0.160132039	0.777820866	-1.500283161		0.501532736	0.266078029	0.092893698	0.883394675	-0.196736044	0.893790729			3.315712989		-2.539121444		0.648829699	0.999900246	1.129116399		0.327204658	0.487620682	0.562030738	0.999363967	-0.073017699	0.958456014	-3.627849143	0.99939458	-0.128623699	0.999727635	0.642693385	0.112068463
CABZ01048053.1	0.291138015	0.61892958	-0.936753414		0.421249369	0.511952003	0.254993011	0.687407248	0.616561712		-0.305459132	0.999085493	-0.806552405		-0.483128515		-2.537772399	0.999900246	-0.311674656		0.485252851	0.37712133	-0.648854422	0.999363967	1.019435748	0.423282192	4.145144922	0.99939458			-2.605895527	2.13E-16
CABZ01048392.1	-0.054525496	0.905006773	1.223916701		0.067864979	0.875158624	0.058947108	0.89000485	-0.046571451	0.954948257	0.273884918	0.999085493	0.028532855		-0.548447643	0.999970795	-0.582773369	0.999900246	0.191715267		-0.116235554	0.757245537	-0.233630308	0.999363967	-0.124867629	0.821928247	1.31874981	0.99939458	-0.880265695	0.999727635	0.626449829	0.028638424
CABZ01048402.1	-0.575004281	0.047039586	-0.49693998		-0.674232577	0.010665952	-0.638308736	0.007240081	0.131129584	0.912606505	-1.493964337	0.999085493	-2.193447532		-0.510882226		1.780466457	0.999900246	-0.70976023		-0.585404137	0.053944342	-0.597072869	0.999363967	-0.74801825	0.199739698	-2.042895512	0.99939458	0.550751854	0.999727635	-0.913088835	0.000820474
CABZ01048402.2	-0.930226848	0.150998057	0.661460548		-0.894247464	0.241613106	-1.190993759	0.03820611	-1.944423644				-2.242268203				-0.098043701	0.999900246	-0.311674656		-1.046331858	0.142144055			-1.44443343				-0.364865595	0.999727635	-0.906986874	0.018093196
CABZ01048453.1	0.800472785	0.000537696	0.993846006		0.785806948	0.002611012	0.836103805	0.000101909	0.930143961	0.124586072	2.313922057	0.999085493	1.826337241		1.264986365	0.999970795	3.305593744	0.999900246	1.029804943		0.868188098	0.000914682	1.01093795	0.999363967	1.02130065	0.018396094	1.766781967	0.99939458	2.580548219	0.999727635	1.293106833	1.48E-07
CABZ01048666.1	0.207253936	0.678341671	-0.399689583		0.064569592	0.895573111	-0.046423709	0.932026498	-0.005904137	0.994412736	0.283264448	0.999085493	-1.011357773		0.316440319		-0.780615965	0.999900246	0.475983062		0.370152046	0.364471914	0.953881182	0.999363967	0.352363788	0.564948677	2.265283122	0.99939458	-1.841523467	0.999727635	-0.385985574	0.154218257
CABZ01048956.1					1.021935275		-1.589131143		-0.105716561												-1.200389615				-2.183040521						-1.033678563
CABZ01049361.1	-0.519067227						-2.44592452																								-0.822668326
CABZ01049362.1	-2.713124323		-0.003889862		-1.571527218		-3.227194565														-2.396883349										-2.739065429	0.006539126
CABZ01049625.1	0.523422308				-1.642305103		0.534516337														1.320415832				0.112162657						0.369654064
CABZ01049825.1	-1.302827017				-0.196241017		1.361535533		-0.101934386												-0.586285826										-1.721486531
CABZ01049847.1	0.875718799	0.344234074	-1.247184192		0.125069744	0.908846493	0.828087701	0.209206234	1.641015751		1.29264958	0.999085493	-0.157771624						-0.76416345		0.083337056	0.945005064	-0.195625427	0.999363967	-0.572873288		-1.042902193	0.99939458			0.863619531	0.159129029
CABZ01050105.2					-1.63669517		-0.203751167														-0.586285796
CABZ01050238.1	-0.187210992	0.77050849	-0.224397993		-0.230750414	0.631566802	0.278944753	0.547009901	-0.110630827		0.068570441	0.999085493	1.853773864		0.707580653		0.246615848	0.999900246			-0.601247239	0.162739899	0.066381182	0.999363967	0.251615297	0.855362238	1.413200813	0.99939458	-1.712437426	0.999727635	0.035874568	0.945553639
CABZ01050249.1	-0.190145732	0.885675837	0.484528108		-0.34299385	0.755748165	-0.981747954	0.099905103	-0.146540442				0.519657497		0.086786924		0.246615848	0.999900246			-1.260852909	0.022672077			-2.622573966		-1.042902193	0.99939458	0.102200446	0.999727635	-1.071419995	0.198765155
CABZ01050280.1	0.522461438	0.403260558	-0.810633948		0.307913453	0.673744016	0.65647524	0.215865072	0.192629522		-0.305459132	0.999085493			0.466154811						0.471546679	0.472849195	-2.539306609	0.999363967	-0.353067453		0.318520492	0.99939458	-0.636782978	0.999727635	0.425774731	0.356109477
CABZ01050944.1	1.499361176	0.244417107	0.520900115		0.281845824	0.827665518	1.100767129	0.185426459	0.294399053		0.068570441	0.999085493									0.562140336	0.532780648	1.984882073	0.999363967	1.171920541				-0.218348231	0.999727635	0.708081229	0.354613916
CABZ01051600.1	-0.519067227																				0.135054896
CABZ01051602.1	-1.961751448		-0.961697291		-1.642305103		0.507369271																								0.269865778
CABZ01051877.1	0.442413392				-1.631778722		0.729890186		-0.101934386												0.139183671				0.112162657				-0.653858285	0.999727635	0.992682269
CABZ01051901.1	-2.56368684		1.096140134		-1.158885145		-0.106316909														-1.263722815										2.54648639	0.000859108
CABZ01051977.1	-1.240410151						0.507297506														0.135054896										-1.448845588
CABZ01052527.1	-2.579709939		-0.961697291		-0.225790443		-1.064292107		-0.105716561												-1.307629325										-1.104436281
CABZ01052570.1	-0.519067227		-0.810633948				-0.203751167														-1.307629325										-1.370914345
CABZ01052573.1	0.66610808		-1.599932774		0.063303267		0.171731648						-0.055234776						0.185853494		-0.998637097				-2.101833009				-0.832279007	0.999727635	-1.047839359	0.274693216
CABZ01052576.1	0.055670712	0.932960907	0.3344375		0.141416774	0.776948487	0.49212499	0.233335246	0.370369372	0.761320594	0.924185753	0.999085493	-0.670164535		-0.042861894		-2.036700055	0.999900246	-1.712495946		0.627814572	0.177507378	-1.767920236	0.999363967	0.769280933	0.334900145	2.758754877	0.99939458	-0.184385674	0.999727635	0.621802073	0.137991192
CABZ01052756.1	-0.018048228				-0.291742913		-0.51576862	0.691425881	-2.267643642						-1.549816968						-0.335425409		-2.539306609	0.999363967	0.112162657				-0.832279007	0.999727635	-1.45145024
CABZ01052810.1	-0.881756029	0.164989955	0.154219717		-1.185062218	0.001968691	-0.399922522	0.474606712	-0.917145933		-2.562565856	0.999085493	-2.098357067		-0.837392516		-2.537772399	0.999900246	-0.311674656		-0.899832613	0.050933704	-0.172531725	0.999363967	-1.397900982	0.109084478	-0.681409459	0.99939458	-2.116379245	0.999727635	-0.856167641	0.071747482
CABZ01053323.1	-2.790210555						-2.31854691		-0.101934386												-0.58628579										1.664069546
CABZ01053592.1	0.202570958	0.867621054	-1.09047683		0.14990345	0.912132815	-0.029619106	0.973898407	0.46754514		-0.757992145	0.999085493	1.224346068		1.207452895		-0.098043701	0.999900246			0.045534871	0.965099034	-0.195625427	0.999363967	-0.655389261				-0.218348231	0.999727635	0.631417035	0.3544574
CABZ01053619.1									-1.546907045
CABZ01053748.1	0.16295066	0.891394952	0.272321698		0.61961862	0.4877005	0.470918415	0.616162571	1.74070398		-0.305459132	0.999085493	-1.24639265		0.269070499				1.372305419		0.242986374	0.820599544	-1.200065484	0.999363967	-0.716335447		-1.042902193	0.99939458	-0.364865595	0.999727635	0.117817975	0.881467219
CABZ01053976.1	1.008959124	0.006341384	0.951925241		0.580061537	0.067187598	0.692579095	0.01826606	0.541230118		2.006662249	0.999085493	0.384330821		0.741776053		2.685914323	0.999900246	1.848753247		0.620370002	0.114142932			1.136628163	0.388020694			-0.491721278	0.999727635	1.00593545	0.002032848
CABZ01054023.1	-0.56586657				0.069392155		-0.213108937														0.702667602				0.112162657
CABZ01054391.1	-0.465789051	0.346404675	-0.438657821		-0.276038005	0.737960714	-0.636253073	0.160124797	0.286200562		-0.757992145	0.999085493	-0.282235068				0.246615848	0.999900246	-0.579060684		-0.66062157	0.195897491	-3.486434245	0.999363967	-1.170296938	0.303330866	-1.042902193	0.99939458	-2.392274739	0.999727635	-0.701867402	0.053951125
CABZ01054394.1	0.604473063	0.003329497	0.192919503		0.745097971	5.13E-05	0.769143939	9.41E-06	0.573063239	0.352862853	2.70673287	0.999085493	0.030268903		0.535152477	0.999970795	2.856641181	0.999900246	0.208199796		0.708425787	0.000208854	-0.655768797	0.999363967	0.614369964	0.163179998	1.301327668	0.99939458	0.060269353	0.999727635	1.306152267	1.99E-07
CABZ01054509.1	-1.961751448																				-0.586285959
CABZ01054965.1	-3.80458758	1.09E-23	-0.780311282		-3.896081082	7.60E-21	-3.172923289	3.90E-24	-3.250366046	0.004245624	-1.200989535	0.999085493	-2.632620957		-1.549816968				-1.362612099		-3.381151072	1.50E-13	-3.486434245	0.999363967	-3.113883837	0.000642671	-3.042889832	0.99939458			-3.303563383	3.73E-18
CABZ01055168.1	0.374901336				2.07037806		-1.475580084														-0.651099564										1.357078626
CABZ01055306.1	-0.17710491	0.870247319	-0.380624421		-0.094821025	0.922356484	0.302377606	0.63339216	-0.526543415	0.353358619	-0.305459132	0.999085493	-0.789781736	0.52120414	0.269070499				-0.086139731		0.166611204	0.821473718	-3.957766782	0.999363967	-0.672033166		2.985143725	0.99939458	-2.467483	0.999727635	-0.534226913	0.299758494
CABZ01055347.1	-0.154802655	0.592840173	-2.341429862	0.069285319	-0.116919826	0.643294354	-0.136726878	0.605310411	-0.572256251	0.266673494	0.34360313	0.999085493	-0.611576605		-0.201553617	0.999970795	2.952473929	0.999900246	0.386281777		-0.166714435	0.504291823	0.70472335	0.999363967	-0.413639747	0.358631055	-0.921970533	0.99939458	-0.253332625	0.999727635	-0.187329824	0.490463701
CABZ01055365.1	0.214726031	0.592099448	-3.376569205		-0.147287022	0.724815502	-0.140777964	0.678841664	0.457675318	0.728405533	-2.143909995	0.999085493	-1.831161628		-1.388461501		0.246615848	0.999900246	-1.74848933		0.221739821	0.590734893			0.543426574	0.628997946	2.985143725	0.99939458	-0.062255947	0.999727635	-1.187044316	0.001295291
CABZ01055489.1	-0.09450233		0.992354322		2.141496031		-0.220224523								0.062998525						0.51869006				0.112162657				-0.832279007	0.999727635	0.932901752
CABZ01055522.1	-0.776838533	0.426686643			-0.452191923	0.666035265	-0.382238718	0.647777184	-2.345877218		-3.457007269	0.999085493	-0.157771605		0.062998525						-0.771124532	0.466683389			-1.611221654		-1.042902193	0.99939458			-1.43377393	0.052002337
CABZ01056051.1	0.232782261				-1.081323476		0.085591059														-2.303126876				1.187047465						-0.037590375
CABZ01056052.1	1.625428842				-1.029360387		0.156983628		-0.823467009												-1.398614474		0.066381182	0.999363967							0.535190802
CABZ01056054.1	-0.519067227						-0.203751167														0.135054896
CABZ01056275.1	-0.057069531	0.930580252	-0.303908412		0.041074523	0.960376126	-0.518652868	0.314580582	-0.355829344	0.833112701			-1.625313112				-0.098043701	0.999900246	-0.641568448		-0.391322717	0.506223677	-0.273839249	0.999363967	-1.085082632	0.175028195	-1.042902193	0.99939458	1.070195979	0.999727635	-0.571225153	0.086896048
CABZ01056321.1					-1.642347663		0.41214652														1.351788771				-1.330521564
CABZ01056637.1	-0.347833868	0.393708497	-1.580638241		-0.721930441	0.051088647	-0.44293726	0.195472167	-0.681010543	0.51032244	-0.757992145	0.999085493	0.585400349		-2.502137335		-2.537772399	0.999900246	0.717399174		-0.542187786	0.110465138	1.58477415	0.999363967	-0.812037581	0.183375753	0.318520492	0.99939458	1.027445819	0.999727635	-0.721150106	0.014058319
CABZ01056826.1	-1.729394063	0.005737646	0.199611815		-2.223963167	2.17E-06	-1.569621489	0.005264476	-1.145869605		-0.377253702	0.999085493	-0.44544945		-1.549816968		1.050702607	0.999900246			0.209477033	0.850262756	-3.101379404	0.999363967	-2.56672915				-1.712437426	0.999727635	-1.129887265	0.029253907
CABZ01056843.1	-0.692023203	0.007836159	-1.467026432	0.560050718	-0.662398892	0.006984912	-0.491227615	0.0865601	-0.749970095	0.182734848	-0.373124845	0.999085493	-0.351414681	0.890789803	0.563058137	0.999970795	0.221481927	0.999900246	-0.176461711	0.999237211	-1.139046363	1.58E-05	-0.797503055	0.999363967	-0.764208944	0.011361845	-0.857176834	0.99939458	-0.508794325	0.999727635	-0.560731092	0.038702383
CABZ01057057.1	3.770445417		0.180670647		1.490803001	0.195070452	0.766298907	0.578323758	3.046838577				0.514982534		0.062998525						2.744586558	0.01731287	-0.195625427	0.999363967	2.307181173				-0.832279007	0.999727635	2.164241573	0.015799543
CABZ01057159.1	1.861001002				0.74860199		1.097224829		0.141439702				-0.157771605								-0.931747995				0.112162657						1.408261709	0.134669024
CABZ01057364.1	-0.940503193	9.75E-09	-1.254476684		-0.921252908	1.88E-06	-0.854769621	7.56E-06	0.048580226	0.949424592	0.246085974	0.999085493	0.29523457		-1.024163277		3.415872835	0.999900246	-2.037448088		-0.806303545	5.94E-06	0.737342402	0.999363967	-0.79298172	0.004718777	-1.413868282	0.99939458	-1.763649648	0.999727635	-0.757520263	0.000281555
CABZ01057364.2	-0.514468104	0.190771859	-1.121237282		-0.361601595	0.416746156	-0.685698214	0.04955062	-0.938880476	0.498046002	-0.221821556	0.999085493	-0.058891187		0.741776053		2.801329146	0.999900246	-1.11434512		-0.241993558	0.566365569	-0.865673631	0.999363967	-0.135349227	0.900248967	2.758754877	0.99939458	0.008129979	0.999727635	-0.591943536	0.135831313
CABZ01057381.1	0.344040024				0.328640377		-0.540789026		-0.384905785												0.068598882										-1.026060855
CABZ01057488.1	1.161680055				-1.557340403		0.467262357		-0.069225689				-0.157771605								-1.783227521				-1.330521564						-0.311426187	0.441025521
CABZ01057496.1	-0.197112979	0.608142986	-0.961153017		-0.425364235	0.251265571	-0.201168412	0.627243228	-0.121083022	0.904930619	-1.272091665	0.999085493	0.036707229		-1.178719718		-2.517413093	0.999900246	2.451083438		-0.369027886	0.218396969	-0.698175615	0.999363967	-0.585967862	0.303138602	2.905447014	0.99939458	-0.071025533	0.999727635	0.077057314	0.874273517
CABZ01057891.1	-0.898742749				-1.563188431		-0.237090321														0.598528224				-1.330521564						0.145223731
CABZ01058045.1	0.849424787	0.027159066	0.577069929		0.836830437	0.018467906	0.738416516	0.061595018	0.952656675	0.059394006	2.125873952	0.999085493	-0.586470794		0.591248494	0.999970795	1.235271554	0.999900246	0.457179435		0.870215373	0.011509019	1.602753836	0.999363967	0.679283232	0.080714672	1.776375989	0.99939458	1.089668707	0.999727635	0.401869311	0.325754984
CABZ01058046.1	-0.996063246	1.35E-05	-0.765107412		-1.019638079	1.59E-05	-0.968728617	0.000267417	-1.126148154	0.084488069	-0.84246139	0.999085493	-0.594145309		-1.665453753		-0.536474631	0.999900246	-2.901329587		-1.142600657	4.42E-05	0.71922319	0.999363967	-1.046811114	0.007985911	-2.681363268	0.99939458	-1.901936006	0.999727635	-1.466318206	2.59E-06
CABZ01058222.1	-0.557494119	0.522542942	-0.517520747		-0.826512663	0.193272594	0.181711507	0.83721418	-0.42623068		-3.752970108	0.999085493	1.163298083								-0.549216141	0.551106362			-0.147583091		2.758754877	0.99939458	-0.218348231	0.999727635	-0.98454816	0.104752555
CABZ01058261.1	0.21937538	0.893110198			0.037279423	0.981904864	-0.74964181	0.515980482	-0.587460039		-0.305459132	0.999085493									0.28024371	0.847146157			1.350331055		-1.042902193	0.99939458	-1.242518644	0.999727635	0.805052792
CABZ01058277.1	0.374796256	0.658603518	-0.115514256		1.236876353	0.078959185	0.710764516	0.347577243	-0.028637015		-0.305459132	0.999085493	-0.687647738		0.062998525		-0.098043701	0.999900246			0.725379611	0.232328991	0.562030738	0.999363967	0.895927798		2.758754877	0.99939458			0.572166109	0.307250914
CABZ01058333.1	1.348624359				1.301345933		0.147915934														1.022863631								-0.653858285	0.999727635	-0.260857369
CABZ01058362.1	0.29358473	0.434693699	0.24037908	0.953788205	0.070457324	0.863910928	0.008724618	0.98305407	0.334459653	0.746792008	1.56030022	0.999085493	-0.321409765		0.246533302		2.071008933	0.999900246	-0.222914153		0.222397639	0.607558174	-1.395188999	0.999363967	-0.398561574	0.557074461	0.530222227	0.99939458	1.566918123	0.999727635	-0.246842488	0.314269083
CABZ01058452.1	-0.610834488				-0.466097225		0.622648238		0.818273418												-0.222487778				-0.625152706						0.36624095	0.787853692
CABZ01058647.1	-1.470655603				0.695743888		-1.170253696														0.772050665		-0.195625427	0.999363967	0.112162657						0.142515904
CABZ01058650.1	0.096384932	0.914127596	0.180670647		0.917158721	0.060426386	0.663709648	0.260796996	0.482539039		0.41843885	0.999085493	0.89032672		-2.11639828		-3.874326954	0.999900246	0.544800829		0.659418889	0.30472843	-3.778359177	0.999363967	0.404574743	0.791598998	0.318520492	0.99939458	-0.234378548	0.999727635	0.084940796	0.896272616
CABZ01058721.1	0.463128002	0.049995924	0.811492479	0.792118747	0.594428557	0.015612411	0.699408437	0.018333794	0.597768523	0.028305396	0.757474862	0.999085493	0.241338368	0.907300632	0.951282754	0.999970795	-0.083555512	0.999900246	0.930275427	0.999237211	0.506525382	0.030139715	0.592654734	0.999363967	0.441653645	0.083202112	0.675364553	0.99939458	1.447977636	0.999727635	1.00246945	9.15E-10
CABZ01058723.1	-1.361784913		-1.85523947		-1.749705255		-2.175122689		-0.567860346	0.693953167			1.410113748		-1.549816968						-0.227145551	0.830633861	-0.195625427	0.999363967	0.759785926		2.758754877	0.99939458			1.361255392	0.069889628
CABZ01059099.1	-0.143751526	0.750844387	-1.961805686		-0.333455415	0.445349591	-0.067233054	0.887092567	0.321946921	0.832031503	-1.289243189	0.999085493	-1.122314957		0.062998525				-0.76416345		-0.484822442	0.118017731	-0.955008589	0.999363967	-0.579226827	0.607174945	2.758754877	0.99939458	-1.359380108	0.999727635	-0.521970308	0.170472166
CABZ01059119.1	-0.090819219	0.927110106	0.520900115		0.144495115	0.864881745	-0.106436632	0.890717327	0.679568836		0.068570441	0.999085493	1.224346068								0.400978284	0.625955528	0.93781884	0.999363967	-0.00725532				-0.832279007	0.999727635	0.109200807	0.893444467
CABZ01059120.1	0.177849386	0.696523086	0.272321698		0.162910463	0.750431166	0.429323875	0.245698744	1.510416252	0.239271863	-0.757992145	0.999085493	-2.063605302		1.621111957				-0.76416345		0.13499512	0.79599813	0.101764946	0.999363967	0.070007509	0.955308922	1.413200813	0.99939458	-1.049961041	0.999727635	0.456202989	0.25218878
CABZ01059392.1	0.797560939		-0.961697291		-0.549341988		0.604795954		-2.887853181						0.062998525						-0.423458351		-0.195625427	0.999363967	0.597046745						-0.179748617	0.862597267
CABZ01059403.1	1.014045822		0.272321698		1.283221431		1.480289591		0.460469139								0.246615848	0.999900246			0.58210488				0.713038538						-1.220018998	0.312616542
CABZ01059406.1	-0.519067227						-0.203751167														0.900602422
CABZ01059407.1	0.970051784				-1.555377801		0.253163321		-1.546907045												0.374683719				0.112162657						-1.647382554
CABZ01059408.1	-0.034457083		-0.517520747		0.158641038		-0.925092805														-2.324385957				-1.330521564						0.735160558
CABZ01059559.1	-1.392232109				0.417215809		-0.812602091		-0.823413457												0.769519066										-0.45726329
CABZ01060030.1	0.947979012				-0.473788559		1.482354494		-0.101934386												-0.061397123										0.090178067	0.91597372
CABZ01060373.1	0.150399869	0.78725804	2.852601337		0.382148239	0.355082236	0.109999109	0.7840557	-0.340535772	0.764228204	0.03968727	0.999085493	-0.201492579		0.912091009	0.999970795	1.198041282	0.999900246			0.081191549	0.876770319	1.00553577	0.999363967	-0.145192483	0.88372454	1.413200813	0.99939458	0.612711171	0.999727635	-1.382431182	0.000145106
CABZ01060490.1	-0.406623147	0.762528913	0.742455376		0.202634476	0.898225734	-0.040308809	0.976867843	-0.069410259		0.068570441	0.999085493	-0.875465042		0.062998525						0.537930357				-2.230761354						-2.195717329
CABZ01060491.1	0.767782823		0.272321698		-0.378291292		0.288014495		-0.105716561				-0.157771605				-0.098043701	0.999900246			-0.196961467				-0.000219975				-0.653858285	0.999727635	0.030690458	0.984307429
CABZ01060492.1	-0.555159044				-0.356791639		0.893247554		-1.546907045												0.610122231				0.130799323						0.068195694
CABZ01060891.1	0.612005235	0.216567773	-0.473510942		-0.005872762	0.992752532	0.488378189	0.259394295	0.847017927		0.847866131	0.999085493	-0.064549224		0.466154811		1.198041282	0.999900246	-0.76416345		0.770230284	0.120745305			0.807525766		2.758754877	0.99939458	-1.30540734	0.999727635	0.170977793	0.730869269
CABZ01060936.1	0.182516499	0.82641666	0.484528108		0.471680072	0.487791783	0.298539389	0.640115529	-0.032737122		0.068570441	0.999085493					0.246615848	0.999900246	-0.924816762		0.49363429	0.58201045	-2.539306609	0.999363967	0.142922392				-0.783275014	0.999727635	0.660565475	0.335757982
CABZ01061349.1	-1.323868587	0.254720481	1.084542001		-1.408917335	0.12774952	-1.880175538	0.022790987	2.015300609				1.093324959						-0.76416345		-2.608870579	0.000783372	0.066381182	0.999363967	0.133810294				-2.467483	0.999727635	-1.591599089	0.013279916
CABZ01061495.1	0.759165889				-1.642347663		0.507369271														0.135054896				-1.330521564						0.371144831
CABZ01061501.1	-1.300754776	0.11765775	0.272321698		-0.172458653	0.901100519	-0.326916324	0.728665925	0.267935961												-1.331459469	0.148118792			-0.003401515		-1.042902193	0.99939458	-0.832279007	0.999727635	-0.214630758	0.875555941
CABZ01061524.1	0.334685646	0.278521329	0.992354322		0.60543313	0.075703283	0.293749591	0.36045333	0.771629445	0.471629392	-0.305459132	0.999085493	-1.10287249		-1.373032124	0.999970795	0.246615848	0.999900246	0.185853494		0.533522106	0.082346417	1.097272848	0.999363967	0.313285247	0.751063858	-0.681409459	0.99939458	2.144880201	0.999727635	0.340963787	0.623110045
CABZ01061591.1	-2.248586327	3.49E-05	-3.176100217		-0.779377369	0.174275791	-1.722043277	0.000848971	-0.684816617										-0.311674656		-1.789241606	0.000206866			-0.725328156				1.219992197	0.999727635	-1.114934666	0.012526904
CABZ01061894.1	-0.045517723	0.964950047	-0.186785643		-0.035414282	0.969044748	0.407542635	0.534473142	-0.425198038		-0.757992145	0.999085493	-0.772026284		0.269070496				2.106868769		0.074260192	0.949384714			0.652346196				-0.088105616	0.999727635	-0.398967102	0.623364201
CABZ01062422.1					-1.642347663
CABZ01062796.1	-0.195648727	0.45250437	0.462747076		-0.106351286	0.738414737	-0.074598099	0.819636342	-0.388928231	0.63390604	0.681986681	0.999085493	-0.003822033		-1.076341982	0.999970795	3.107152071	0.999900246	-0.15380008		-0.301282775	0.340169703	0.730849184	0.999363967	-0.694233116	0.172249838	-1.18452245	0.99939458	-0.700013415	0.999727635	-0.067029325	0.862532762
CABZ01062797.1	-0.647916441	0.026979068	-0.731659039		-0.464978529	0.113926669	-0.38243093	0.225955832	-0.71658485	0.440535408	-1.812296891	0.999085493	-0.745267977		-1.683816179	0.999970795	1.198041282	0.999900246	-1.737255198		-0.938234085	0.006157338	0.142163657	0.999363967	-0.311344794	0.727857398	1.908023995	0.99939458	0.078899536	0.999727635	0.017893702	0.960480084
CABZ01062996.1	0.131118704	0.847508141	2.011368961		0.225062774	0.72534694	0.388787703	0.485553463	1.450118592				-2.384763581		0.7421111		-0.098043701	0.999900246	-0.730565312		0.653243873	0.240338923	0.562030738	0.999363967	-0.466188092	0.729390672	-1.042902193	0.99939458	-2.467483	0.999727635	0.72189414	0.075307152
CABZ01063034.1	-0.519067227						-2.969130716												-0.76416345												-0.603360354	0.634819994
CABZ01063203.1	0.110562175				0.253937139		2.530226292		-0.82361269												0.474058212				1.278635172						-0.198441989	0.880182833
CABZ01063298.1	-0.075623081	0.860290377	0.525310302		0.188916794	0.619983427	-0.090851896	0.817533677	-0.275799458	0.729675424	-0.644924124	0.999085493	-0.720963892		0.808896366	0.999970795	-0.374633959	0.999900246	0.246726507		-0.108856996	0.75472655	-0.256335275	0.999363967	0.008638306	0.990311964	-0.447606413	0.99939458	0.449000005	0.999727635	-0.160657314	0.654060608
CABZ01063543.1	1.356570966				0.74860199		0.632372803		-1.546907045												0.946643333				1.372510383						-0.440562224
CABZ01063556.1	-0.657128362	0.042797311	-1.639227803		-0.56328715	0.082643028	-0.738393723	0.000972797	-0.267185278	0.838169115	-1.509087258	0.999085493	-1.781735145		0.944116983		-1.536314415	0.999900246	-0.912766203		-0.615058991	0.036984173	-1.001909344	0.999363967	-0.711049823	0.287399525	-1.18452245	0.99939458	-0.07251088	0.999727635	-1.43055687	4.90E-07
CABZ01063602.1	0.229072469				-0.225692079	0.877071358	-0.066426094	0.956501994	0.324683921	0.759804965	1.640966599	0.999085493	1.163298083						-0.76416345		0.025957484	0.982825965	0.066381182	0.999363967	-0.721607751		2.758754877	0.99939458	-2.467483	0.999727635	0.32198918	0.709706694
CABZ01063971.1	0.342735984	0.441358804	0.590407801		0.08018027	0.87249137	0.155411606	0.715294398	-0.492093393	0.707209409	-1.509087258	0.999085493	3.578623642		1.290554192				1.012279393		0.264627239	0.537382749			-0.085721362	0.959042808			-2.228023307	0.999727635	0.479877289	0.185276584
CABZ01064248.1	-0.491179256	0.648889264	-0.719838909		0.272801077	0.81638431	0.186346618	0.859643039	-0.692516379				-0.034774845				-3.874326954	0.999900246			0.702633583	0.511881261			0.411542023						-0.24154303	0.718701846
CABZ01064405.1	1.29325868				-0.320328884		-3.408169825														0.291249849						-1.042902193	0.99939458			-0.905255809
CABZ01064408.1	-0.382813836				-0.942195418		-2.251094397		-0.82366407		-2.840511036	0.999085493									-0.617215531		-2.539306609	0.999363967	0.126991873				-0.653858285	0.999727635	-1.211683915
CABZ01064441.1	-0.098859337	0.875072607			-0.270035109	0.696087752	0.077393157	0.917667811	0.354606279		-3.457007269	0.999085493	1.057742266				-0.098043701	0.999900246			-0.24853476	0.729679446			0.304096286	0.84796904			-0.084208017	0.999727635	-0.709227955	0.275496895
CABZ01064472.1	0.107044044	0.844942283	1.50148144		0.110384444	0.831556397	0.222846177	0.546703206	1.137318519		1.881688602	0.999085493	0.791149934		1.902756824		2.80705615	0.999900246	-0.633957898		-0.340907355	0.456784243	-0.195625427	0.999363967	0.903997825	0.414931362			0.891851548	0.999727635	-0.877359647	0.001536926
CABZ01064670.1	-0.156600925	0.843654096	-0.961697291		-0.181292265	0.803002462	0.044269358	0.952557784	0.088088425		-0.305459132	0.999085493	1.380037863		0.422448574		-2.537772399	0.999900246	-0.311674656		0.238424984	0.763965037	2.500588497	0.999363967	0.988267165	0.372486411	0.318520492	0.99939458	-0.218348231	0.999727635	0.354575941	0.716637526
CABZ01064771.1	-0.886214101				-0.77950857		-1.037661254		-0.069225689						0.264242615						-1.968275147				-1.330521564						1.388297618
CABZ01064859.1	-1.047117756	0.053006977	0.180670647		-0.844661917	0.089236685	-0.564206781	0.241569463	0.485833441		0.847866131	0.999085493	-1.831878346		0.062998525		-0.098043701	0.999900246	-1.24161442		-1.190012052	0.01916499	-2.197579599	0.999363967	0.562018003		-1.042902193	0.99939458	-1.541855385	0.999727635	-1.225531913	0.00320939
CABZ01064859.2	-0.414016106	0.137327248	-1.324110651		-0.552266251	0.028185068	-0.579997216	0.013269368	-0.575516224	0.550836436	1.640966599	0.999085493	0.320201597		-0.649418124	0.999970795	-0.374633959	0.999900246	1.024305324		-0.43503754	0.103662146	-0.178953485	0.999363967	-0.488925428	0.539885299	0.908042248	0.99939458	-3.576256876	0.999727635	-1.029526369	0.000382679
CABZ01064941.1	-0.597122684		0.180670647		0.203222086	0.919427484	0.272901087		-1.26521354										0.558044663		-0.503766405	0.683175302			0.112162657				-0.088105616	0.999727635	-0.609745626	0.5223367
CABZ01064968.1	-0.785852935		-1.253730148		-0.964969541		-0.150122588		-0.105716561												0.939462561		0.066381182	0.999363967							-0.401417669
CABZ01065076.1	0.841762523	0.148516657	0.661460548		0.370067022	0.452198343	0.169724947	0.788049523	-0.898504884		-2.840511036	0.999085493			0.377605284		1.050702607	0.999900246	0.185853494		1.084869052	0.037988095			0.226353702	0.896612521			0.449757825	0.999727635	1.291549325	0.102248038
CABZ01065131.1	-0.056681339	0.897924279	0.117162808	0.978589134	-0.02590958	0.954544728	-0.084117914	0.844425996	-0.165339024	0.803235647	0.509986634	0.999085493	-0.072894227	0.99028239	-0.414536263	0.999970795	0.237617615	0.999900246	0.96901689	0.999237211	-0.188469669	0.601963999	0.465990946	0.999363967	-0.188830711	0.70794738	-1.217041859	0.99939458	0.183757797	0.999727635	-0.175066449	0.556899404
CABZ01065328.1					-0.196241017
CABZ01065328.2	-0.519067227																				-0.586285917										-0.822668326
CABZ01065416.1	0.734281408	0.461703081	0.180670647		0.06680547	0.96166301	-0.193712924	0.826328429	1.17407316						0.879669315				0.185853494		0.74882543	0.454594483			-0.599595024						-0.409984941
CABZ01065417.1	0.24283535	0.726335321	0.932098178		0.220152421	0.744247098	0.103829634	0.889582311	0.126856951				-0.157771605		0.7421111		-0.098043701	0.999900246	-0.896714895		0.005174052	0.995399392	0.93781884	0.999363967	2.028812118	0.112634155	-1.042902193	0.99939458	-0.218348231	0.999727635	0.218728469	0.861150414
CABZ01065425.1	-0.519067227				-0.920490404		-0.925092649		0.460469139												0.140163297				-1.330521564						1.459539661
CABZ01065679.1	-0.002562077				1.768615966		0.407424494								-1.549816968						1.952548549								-1.712437426	0.999727635	0.376201156
CABZ01066224.1	-0.475038723	0.658323538	0.218535629		-0.634376305	0.365740903	0.22379792	0.836553595	-1.221504081						0.269070499				-1.076408711		-0.43062186	0.655125501	-0.195625427	0.999363967	1.280760984						-0.11452581	0.897344604
CABZ01066312.1	0.303340291	0.756857173			-0.080631942	0.938542963	-0.063391016	0.950474524	1.821832001				1.245795832		-0.897062486						0.201399538	0.853751012			0.354350911		2.758754877	0.99939458	-0.088105616	0.999727635	-0.406446607	0.671834092
CABZ01066320.1	0.963105876	0.06569645	0.992354322		0.973449506	0.038155196	0.7629794	0.045284199	1.019394946	0.409207462	0.847866131	0.999085493	-0.801307666		-1.530170915		-0.098043701	0.999900246	1.012279393		0.780017664	0.067351213	-0.195625427	0.999363967	1.41617279	0.193512657			-0.088105616	0.999727635	1.372530913	0.025859159
CABZ01066320.2	1.247288244	0.155789113			1.070429728	0.147053352	0.463415887	0.548387376	3.10137381		0.068570441	0.999085493			1.104618945		-0.098043701	0.999900246			0.822112242	0.267767935			1.677785551				-0.653858285	0.999727635	3.219404727	0.001148201
CABZ01066384.1	-1.017218848	0.330840996	0.520900115		-0.266324948	0.839604942	0.516392449	0.713216641	-0.105716561		0.41843885	0.999085493			0.269070496						-0.217638049				-1.330521564				-0.832279007	0.999727635	0.083189896	0.955973535
CABZ01066578.1	-0.299088783	0.749357149			-0.978550366	0.093709509	-0.992381901	0.170272392	-0.59249188		-0.305459132	0.999085493	0.427613698						0.558044663		-0.714002189	0.399472909	-0.195625427	0.999363967	-0.900450923		2.758754877	0.99939458	-0.027804272	0.999727635	-1.290637594	0.06138897
CABZ01066611.1	-0.614319689				-0.853050649		-0.335618318		-1.546907167												0.040664515										-0.162135631
CABZ01066694.1	-0.032701969				0.508627332		0.571128661														-2.340022537				-1.330521564						0.579325773
CABZ01066719.1	0.271521305	0.469318169	-0.380624421		0.185017249	0.671180263	0.272120925	0.464202549	0.153912847	0.910716051	0.924185753	0.999085493	-0.106300179		2.928910386		-0.174160414	0.999900246	0.325075922		0.322478623	0.410815042	-0.955008589	0.999363967	0.014322264	0.986271602	-1.042902193	0.99939458	1.162227297	0.999727635	0.500241946	0.196790376
CABZ01066720.1	-0.220681786	0.377985172	-0.603137323		-0.171759435	0.540262717	-0.251147227	0.19582455	-0.095943454	0.882839734	-0.471341967	0.999085493	-0.187559248	0.976250671	-0.378386837	0.999970795	-1.002173124	0.999900246	-0.485703853		-0.214226331	0.387222195	-0.822305086	0.999363967	-0.016781978	0.976016798	-0.36215119	0.99939458	-0.062422852	0.999727635	-0.312393854	0.339488685
CABZ01066725.1	0.035093676	0.929154078	-0.043958385	0.991653757	-0.008022974	0.985433357	-0.059026387	0.889166494	-0.131549591	0.883779394	-1.024577095	0.999085493	1.238138118		0.440354602	0.999970795	0.360772901	0.999900246	0.782524283		-0.005879159	0.98831686	-0.588209446	0.999363967	-0.053042305	0.949699278	0.778491037	0.99939458	-0.447686381	0.999727635	-0.12948622	0.678021036
CABZ01066727.1	0.034950813	0.947143996	-1.840335279	0.349304378	-0.018501368	0.973899433	0.018193466	0.974995812	-0.432301811	0.609051676	-1.272091665	0.999085493	0.624537783		-0.274796609		1.418746527	0.999900246	-1.456329565		0.01136855	0.986499398	0.479928098	0.999363967	0.36789682	0.59405307	0.686473178	0.99939458	-1.023725498	0.999727635	0.095091218	0.808285761
CABZ01066921.1	0.910437469	0.123093156	0.160122677		0.018285171	0.982715506	0.373576719	0.514517427	0.277739115		-2.840511036	0.999085493	1.456462466		1.690448793		0.246615848	0.999900246	1.853832556		0.41320694	0.535556441	-0.434030902	0.999363967	0.546795193	0.682287578	0.318520492	0.99939458	-0.676841005	0.999727635	0.046134221	0.932247053
CABZ01066926.1	0.118511259	0.761088936	-1.055440326		0.050457971	0.910949892	0.048523493	0.904550847	-0.348506765	0.648199476	0.630369036	0.999085493	-0.025966998		0.316980094		-0.600384641	0.999900246	-1.79504167		0.063763583	0.893420954	2.124019021	0.999363967	-0.119035812	0.88895581	-0.729329484	0.99939458	0.301685987	0.999727635	0.033076842	0.937251591
CABZ01067002.1	0.198832476	0.862318754	-0.056930162		-0.386249883	0.648878243	-0.115762361	0.859045347	0.563472532		-0.377253702	0.999085493	-0.11932369		0.062998525						0.130871374	0.899650137			0.388730184		-1.042902193	0.99939458	-0.832279007	0.999727635	-0.987221853	0.027194334
CABZ01067080.1	-0.480481497		0.180670647		-1.809340317		-0.496975489														1.022863631										-1.391512793
CABZ01067150.1	-0.328662541	0.684120213	-0.346217745		-0.505592492	0.425944094	-0.383482849	0.600914945	-0.391856856		-0.305459132	0.999085493	1.224346068		-1.990938411				0.877154841		-0.298454887	0.671880455	-1.200065484	0.999363967	-0.40080366	0.807118213			-0.832279007	0.999727635	-0.235042002	0.833229972
CABZ01067151.1	-0.232413646		-0.692660237		0.619338841		-0.751913469		-0.264813226		-0.305459132	0.999085493	-0.584536156	0.903032652	0.269070499				-0.76416345		0.665907659	0.607169492			1.108423575						-0.830207411	0.392738563
CABZ01067151.2			-1.357477947				-1.646435559		0.608881825				-1.937781713								-1.276382115				-1.292114293						-2.462672519
CABZ01067169.1	0.678526472	0.301203353	0.699133216		0.220434084	0.761746936	0.329200202	0.59529946	0.205060541		-2.840511036	0.999085493	0.526683704		0.226061112		0.648829699	0.999900246	-1.24161442		0.022303476	0.975555466			-0.777125091	0.567318805	-1.042902193	0.99939458	-0.653858285	0.999727635	-0.067656457	0.906395575
CABZ01067175.1	-0.541270219		0.180670647		-0.349105295		0.254812452														-1.307629325				-2.107085862						-0.035297927
CABZ01067232.1	0.897773503				0.460097595		0.797362221		0.644191958				-0.157771605								1.184567095				0.596434853				-2.467483	0.999727635	0.286495787
CABZ01067348.1	-0.302327427	0.369916341	-1.183475266		-0.565422443	0.118486764	-0.219907963	0.601267744	-0.270134922	0.800827903	2.543192846	0.999085493	-0.872864546		-2.147930651	0.999970795	-0.59192486	0.999900246	0.595028845		-0.483496465	0.233868505	0.562030738	0.999363967	-0.434497718	0.517478972	0.323086301	0.99939458	-0.943946508	0.999727635	0.004733631	0.991549036
CABZ01067440.1	0.262683642		0.272321698		-1.763945236				-0.101934386												-1.307629325
CABZ01067557.1	1.118592312				-0.443532962		0.931518571		0.368620069				-0.157771605		0.062998525						-0.37475182				0.128374451						-1.071791445
CABZ01067558.1	-1.362376106	0.274496746	-0.626538458		-0.295683766	0.827665518	-0.71895031	0.491767606	-0.256666646												-0.192523633				1.713807675						-1.250154159
CABZ01067581.1	-0.065699996	0.931267168	1.866335018		-0.551634869	0.370835865	-0.526568265	0.221618819	-0.424664217	0.735516999	0.847866131	0.999085493	-2.696935857		0.741776053				1.788615765		-0.415527646	0.369198427	0.562030738	0.999363967	-1.218073029	0.396749907	0.530222227	0.99939458	-1.627866228	0.999727635	-0.269695572	0.553623884
CABZ01067657.1	-0.81496026	0.433343014	-1.238870866		0.101279032	0.939969822	-0.463289728	0.633709964	-3.553345536				0.56400824		-1.549816968		-0.098043701	0.999900246			-1.029589211	0.223727443			-0.082254136						-0.90662805	0.056567664
CABZ01067754.1	0.985821077	0.407886205	0.180670647		0.023423731	0.986686575	0.831619712	0.363663641	1.306175108				2.526992019								0.579889784	0.631459061			-1.142122547				-0.832279007	0.999727635	0.672067969	0.40474382
CABZ01067973.1	0.373929457	0.352921808	-0.862919584		0.201739113	0.637463634	0.089505403	0.830697258	0.56491015	0.671730423			-0.918411171		0.316440319		-4.87432009	0.999900246	0.481550686		0.209188841	0.587076736	-0.076976472	0.999363967	0.215975515	0.848100443	3.858770071	0.99939458	1.034345889	0.999727635	0.171490663	0.715512262
CABZ01067979.1	1.375274324	9.31E-07	0.272321698		1.146289287	0.000593659	1.363099244	6.37E-09	1.345967647		1.6024344	0.999085493	3.127757202		1.421810545		-1.396356795	0.999900246	1.069581737		0.992336144	0.013349356	0.970827599	0.999363967	0.870462998	0.360868844			0.474685064	0.999727635	1.988249836	6.21E-09
CABZ01067980.1	0.30893669	0.517477513	0.560990467		0.315746085	0.583471934	0.198511437	0.697893578	-0.461200576	0.774760432	-0.223997305	0.999085493	2.460668652		0.209697693	0.999970795	-2.396443899	0.999900246	-0.317264752		0.265902163	0.532659407	0.101764946	0.999363967	-0.261460737	0.718164919	-1.042902193	0.99939458	-0.071533536	0.999727635	1.189215365	0.108652883
CABZ01068177.1	-1.08584902	0.313329627			-1.957342839	0.007378252	-1.796433726	0.025819482	-0.167491852						-1.549816968						-1.729364207	0.054751597	0.286095843	0.999363967	0.896885076	0.539505297	-1.042902193	0.99939458			-0.658643627	0.376079825
CABZ01068208.1	2.117976998				1.45613766		-0.154734257		-0.82360077												-0.801048523				0.861632295				-0.653858285	0.999727635	-0.480392159	0.525774611
CABZ01068209.1	0.638914066				2.157677061	0.098098223	2.220050638	0.039675488	-0.066775505												0.718425387				-0.609178229						-0.121045363	0.910105599
CABZ01068244.1	0.282553161	0.789819768	-1.09047683		-0.880614701	0.205552404	-0.689035791	0.269252215	0.677379083				-0.157771605		-1.549816968						-0.323611332	0.740266715	-2.539306609	0.999363967	-0.637021554				-0.653858285	0.999727635	-1.30422946	0.017246355
CABZ01068246.1	0.479452087	0.413079816	-0.685046092		0.07002423	0.912132815	0.169510105	0.783645035	1.14255922				1.410113748		0.377605284		1.591025424	0.999900246	0.060991507		0.295767965	0.622838497	-3.101379404	0.999363967	1.583084947	0.194120171	-2.627854635	0.99939458	-0.551527251	0.999727635	0.157294984	0.735813415
CABZ01068248.1	0.564451085	0.236167708	-1.613477635	0.259055122	0.014743161	0.984107377	0.035810661	0.95153754	1.063290754		0.847866131	0.999085493	-1.314531445		-1.667878778		0.246615848	0.999900246	0.453684903		0.393344141	0.405994165	-2.539306609	0.999363967	-0.0513736	0.974357214	-2.627854635	0.99939458	-0.665078017	0.999727635	-0.651653937	0.032205458
CABZ01068251.1	-0.32331268	0.085292443	0.601903238		-0.383340093	0.050258464	-0.29841903	0.138157955	-0.279959681	0.688126071	0.02152113	0.999085493	-1.604660666		1.308301144	0.999970795	0.060830155	0.999900246	1.075099364		-0.190538411	0.407597351	0.069530057	0.999363967	-0.067729812	0.908918521	0.452222061	0.99939458	-0.390182675	0.999727635	-0.353332919	0.155920609
CABZ01068273.1	-0.125636064	0.925634511	1.189250133		-0.311910126	0.77789033	-0.38954806	0.716444563	1.303949613				0.514855514		-2.389784383						-0.020951248	0.988325757			-0.340066961		2.758754877	0.99939458	-0.653858285	0.999727635	-0.063854353	0.960184911
CABZ01068352.1	-0.60142742				-0.330720403		-0.916275441								1.031285741						-1.182133592				0.713038538				-0.653858285	0.999727635	1.352463792	0.25226309
CABZ01068356.1	0.257435255	0.766337787	0.742455376		1.119969163	0.079425587	0.668859045	0.254474062	-0.01411328						-0.62803021				0.877154798		0.675968447	0.289026865			0.798062408				-2.976658856	0.999727635	0.67801777	0.355508006
CABZ01068358.1	-0.738438301		-0.328193593		-0.968687323	0.408503954	-1.954192909		-0.105716561				-0.157771605				-3.874326954	0.999900246			-0.197415057		-2.539306609	0.999363967							-0.920698325	0.43034552
CABZ01068359.1	-1.861656666		-0.600231421		1.083014829		0.068592494														-0.139123969				0.858805694						0.410159815
CABZ01068362.1	-1.001140765				0.167305424		0.160214466														-0.480627743				0.706307487						-0.596834537
CABZ01068366.1	-1.304797071		0.272321698		-2.182158056		-1.55025505	0.086313586	1.383363653												0.85323696				-0.609178229						0.944079922	0.2578287
CABZ01068367.1	-1.234120174				-0.518708819		-0.476584846		-0.826999675						-1.549816968						0.79056943				-1.91675474						0.126005258
CABZ01068469.1	-0.272242349	0.463495753	-0.219284736	0.956346431	-0.290249385	0.422511824	-0.179516578	0.597024593	-0.102638745	0.877549412	-0.229597536	0.999085493	-0.533531438		1.821855114	0.999970795	-0.748876846	0.999900246	0.775624363		-0.110928816	0.783018664	1.156167648	0.999363967	-0.166374393	0.766898418	-0.211125987	0.99939458	0.424272543	0.999727635	-0.234966291	0.453035839
CABZ01068499.1	-1.406151005				0.15738111		0.13055457						-0.806552405		-1.54981787		-0.098043701	0.999900246			-1.079465072		-2.539306609	0.999363967	-1.330521564						0.318202434	0.69718012
CABZ01068600.1	0.790606601	0.182653904	-0.634277989		0.205226945	0.799201486	0.461324738	0.381770932	-0.356294754				2.63335573		0.248104075				-0.76416345		0.650514551	0.208123377	-0.195625427	0.999363967	-0.491044489	0.773114092	3.570537003	0.99939458	-0.653858285	0.999727635	0.978035085	0.050187996
CABZ01068842.1	0.780414772	0.338282469	-0.926510459	0.65320788	0.335169432	0.654560568	0.054507043	0.947535173	-0.273316276								-0.098043701	0.999900246	-0.76416345		-0.745081141	0.430561664			-0.757016643						-0.888207139	0.049202073
CABZ01069020.1	0.036052255	0.937005437	1.133169896		-0.140096605	0.690223342	-0.16503119	0.695009923	0.196891126	0.873860675	-0.988309939	0.999085493	0.081556811		-0.771313246		-1.668453118	0.999900246	-1.379377224		0.026692738	0.949994282	-0.823647824	0.999363967	-0.283695266	0.719963994	-2.003299571	0.99939458	0.171237503	0.999727635	0.07278807	0.878836734
CABZ01069022.1	0.514555824	0.214574395	0.742455376		0.789827447	0.045766443	0.5547879	0.161024654	2.420754195	0.06826486	-0.557574773	0.999085493	2.142142919		1.204952804		1.050702607	0.999900246	-0.379373543		-0.010398099	0.986792573	0.93781884	0.999363967	0.53183385	0.672113787	-1.266349863	0.99939458	0.72653669	0.999727635	0.643041634	0.059278229
CABZ01069022.2	-0.075243731	0.871402181	-0.564777499		-0.428811497	0.119085672	-0.158939897	0.640900569	-0.714947039	0.335536354	-1.241277592	0.999085493	-1.005361615		0.280626967	0.999970795	-2.42703895	0.999900246	-0.799324957		-0.311562576	0.330594494	0.076904327	0.999363967	-0.257015433	0.693481337	-0.697459653	0.99939458	-0.619328894	0.999727635	-1.045849105	1.50E-05
CABZ01069040.1	0.08742432	0.766651588	-0.711117905	0.763026604	0.079053467	0.790717442	0.162518564	0.57484843	0.198631086	0.840822559	0.501734543	0.999085493	-1.000944805		0.192225715	0.999970795	1.707644273	0.999900246	0.921346994	0.999237211	-0.196079309	0.542412431	-0.172531725	0.999363967	-0.01957282	0.981921434	1.109967339	0.99939458	0.869140622	0.999727635	-0.082952421	0.862532762
CABZ01069162.1	-0.474291616	0.346722573	-2.2173568		-0.55359926	0.147053352	-0.15554873	0.779655545	-0.321261258	0.80086821	1.305608214	0.999085493	-0.574354383		-1.549816968		1.418746527	0.999900246	-1.076408711		-0.301460626	0.564044501	0.101764946	0.999363967	0.430571032	0.675749351	1.431809872	0.99939458	-1.30540734	0.999727635	-0.659366931	0.053502812
CABZ01069184.1	0.500172269	0.633843265	0.95489121		-0.232246045	0.812443155	-0.487487091	0.490490462	1.48540347		0.068570441	0.999085493	1.890648499		-1.54981787						0.22775671	0.838310579			-0.195699917				-2.467483	0.999727635	-0.328250781	0.591650992
CABZ01069324.1	-0.763743893				1.664860772		-0.731801613														0.135054896										-1.706658644
CABZ01069436.1	1.536543821		-0.517520747		-1.20619154		-0.919054544		0.670729799								-0.098043701	0.999900246			0.277455875				0.112162657						-0.561193022	0.560594827
CABZ01069945.1	1.526070009		0.180670647		2.423766844		0.896889186		1.109802208										0.185853494		-0.663612823				-1.233101484						0.761151542
CABZ01070258.1	0.029812546	0.930625767	-0.186555356		-0.008538902	0.979977263	-0.005530867	0.985743795	-0.255925296	0.628217826	-0.491804066	0.999085493	-0.745665226	0.859885396	-0.464326829	0.999970795	-1.228649661	0.999900246	-1.68335472		-0.206472964	0.471092018	-0.297835193	0.999363967	-0.416754137	0.413844205	-0.31958297	0.99939458	-0.234566892	0.999727635	-0.010127362	0.974426744
CABZ01070469.1	0.691549591				0.126803658		0.790873981		0.818273418		-1.972261482	0.999085493			0.264242615				0.185853494		-0.20772819				-1.223016887						0.388246812	0.759826737
CABZ01070527.1	0.034885916				0.433935014		2.511994396		1.364831143										-0.76416345		0.581979234				0.112162657				-0.653858285	0.999727635	-2.236107067
CABZ01070579.1	-1.833241669	1.02E-21	-2.779654243		-2.133400442	2.03E-33	-2.24615765	2.46E-47	-2.418443484	9.87E-10	-2.528012401	0.999085493	-2.614655376	0.182604347	-2.080940597		-1.828315275	0.999900246	-0.660793625		-2.19079199	7.24E-24	-2.235133521	0.999363967	-1.927430033	7.22E-08	-0.489548404	0.99939458	-3.174222357	0.999727635	-2.021878805	6.38E-26
CABZ01070631.1	-0.302475051	0.274196819	-0.642174178	0.852183995	-0.477687456	0.070193691	-0.45226854	0.078075483	-0.366313757	0.341395201	1.21494111	0.999085493	-0.845589793	0.721651012	-0.058092294	0.999970795	0.215179169	0.999900246	0.182244098		-0.411738055	0.128894801	0.601654278	0.999363967	-0.311189091	0.417799242	0.473541454	0.99939458	-0.92443871	0.999727635	-0.310623107	0.266965237
CABZ01070747.1	0.87968402	0.546607528	-0.961697291		0.223396422	0.876867598	1.003316349	0.304744999	0.145816793						-1.54981787						0.167843834				1.132830707						0.020822837
CABZ01070852.1	-0.562216744	0.416278941	-0.162469861		-0.533937577	0.489406765	-0.17074747	0.838664039	-0.682629886		-0.305459132	0.999085493			0.062998525		-0.098043701	0.999900246	-0.298916832		-0.480086193	0.453745355	-3.101379404	0.999363967	-0.462332611	0.774928169	2.758754877	0.99939458	-1.197462887	0.999727635	-0.170881006	0.802821702
CABZ01070852.2	0.936943121	0.482244741			-0.27138434	0.814004259	-0.342207459	0.767928293	-1.040280835				-0.157771605								-1.098322029	0.275318455			0.341029935						-0.247869518	0.859861531
CABZ01071020.1	0.193786682	0.757174215	1.331416083		-0.448931992	0.318137272	-0.512670684	0.368981543	-2.354554736	1.00E-05	0.068570441	0.999085493	1.410113748		0.062998525		-0.098043701	0.999900246	1.235261844		-0.287245603	0.565107895	1.880531296	0.999363967	-0.684581863	0.4341054	0.318520492	0.99939458	-0.636782978	0.999727635	-1.012437522	0.01530329
CABZ01071056.1	0.800840386	0.428483765	0.520900115		0.967386224	0.260533089	1.027713664	0.166749718	-0.383628367						0.062998525				0.185853494		0.317349293	0.752293377			-0.239241679				0.449757825	0.999727635	1.245543244	0.082937689
CABZ01071061.1	-0.519067227						1.145073883																		0.112162657						1.376156529
CABZ01071326.1	-0.295170295	0.775642148	-0.709780398		0.400955739	0.712223414	0.450602841	0.600914945	2.493524823		0.068570441	0.999085493	0.636409603								0.694908079	0.51668425	-0.195625427	0.999363967	-0.157583333						-0.204376792	0.816742652
CABZ01071845.1	-0.51521218	0.637898623			-1.504291596	0.065779627	-1.180346268	0.101173109	1.028372047								-3.874326954	0.999900246			-0.813634259	0.462472482			-0.817048474		0.530222227	0.99939458	-1.541855385	0.999727635	-1.46218933	0.031693865
CABZ01071848.1	-0.32717628	0.132402734	0.053390027		-0.416590602	0.055800923	-0.249192281	0.264846324	-0.218717803	0.80086821	-1.341267448	0.999085493	-0.61069753		0.276920501	0.999970795	0.266218198	0.999900246	-0.329125488		-0.339846468	0.139498549	1.024401745	0.999363967	-0.517662351	0.191282595	0.224214538	0.99939458	-1.204482167	0.999727635	-0.225020664	0.356002004
CABZ01071874.1	1.295529925				0.763153629		-0.213124601		-1.546907045												1.071381913										-0.35711458
CABZ01071903.1	-0.27051837	0.638784488	0.474961739		-0.423550111	0.360123647	-0.299995114	0.532074803	-0.348250841		0.41843885	0.999085493	-0.610047211		-0.711461468						-0.390813402	0.521561842	-2.539306609	0.999363967	-2.013847189		2.758754877	0.99939458	-0.088105616	0.999727635	-0.333399194	0.451628841
CABZ01071909.1	-2.446905373	4.50E-08	-0.961697291		-2.439083272	2.58E-07	-2.059822028	1.55E-06	-1.209553593		-2.840511036	0.999085493	0.636409603		-2.992558053				-0.76416345		-1.887698365	1.48E-05	-2.539306609	0.999363967	-1.628373084	0.109799931	3.570537003	0.99939458	-2.976658856	0.999727635	-2.483625252	3.07E-11
CABZ01071939.1	0.683031987	0.06894929	-0.30276879		0.551184788	0.155612599	0.412430273	0.337663076	0.041842961		-1.509087258	0.999085493	0.886322252		0.084396473		-2.537772399	0.999900246	0.011479609		0.642143751	0.147617005	0.562030738	0.999363967	0.219735245	0.89383069			0.008129979	0.999727635	0.635431265	0.183178549
CABZ01071972.1	1.02706356	0.207912333			1.134348576	0.127157867	0.073947347	0.930326929	0.372487049				0.615443731		-0.22229417		-0.098043701	0.999900246			0.731919426	0.283367926			0.574460702	0.735225846			-0.653858285	0.999727635	0.070803259	0.949907979
CABZ01072077.1	-0.068127049				0.593768787	0.599285251	-0.909576751	0.265688619	-1.476235165		-2.840511036	0.999085493							0.558044663		-0.120691174	0.930618334	0.93781884	0.999363967	2.476713437				-0.832279007	0.999727635	-0.108867888	0.924519077
CABZ01072084.1			-0.598703084		-0.196241017																-0.759697618										1.340621799
CABZ01072096.1	0.761570446	0.112698898	-1.446343422		-0.148098391	0.809319249	0.509726336	0.297083874	-0.054595067				0.98169011		-1.914608685		0.246615848	0.999900246	0.185853494		0.185446277	0.782649899	-1.200065484	0.999363967	-0.31518448	0.819242812	2.985143725	0.99939458	-0.653858285	0.999727635	0.50225565	0.320299138
CABZ01072157.1	-0.927910596				0.07018802	0.963045501	-1.729946945	0.139945429	-1.436944117		-0.305459132	0.999085493	-0.875465042								-0.848687967		-2.539306609	0.999363967	-0.056502633				-2.467483	0.999727635	0.276622592	0.710050049
CABZ01072242.1	0.574522468				-1.642305103		0.889934581														-1.307629325				0.112162657						-0.260857369
CABZ01072245.1	-0.507998138	0.656463326			-6.75E-05	0.999935434	0.437541877	0.626809046					1.224346068								0.327861792				-0.122340896				-0.653858285	0.999727635	1.146869491	0.294830323
CABZ01072254.1	1.089232394				-1.049835906		1.81671336						1.224346068								-0.596740504				0.112162657						0.826489457
CABZ01072309.1	0.243370295				-0.253742486		-0.401486147		-1.546907045						1.274280523						0.523771543	0.688517663			0.759768457						-1.010082805
CABZ01072309.2	-1.896109845		-1.09047683		1.077934341		-0.287126934														1.75906846				0.112162657				-0.218348231	0.999727635	2.202426471
CABZ01072312.1	-0.930169553		0.520900115		-1.10753929	0.410965404	-0.581085348	0.641520735	0.448931468				1.380037863						0.877154798		-1.171737817	0.410845364			0.759785926						-0.655202181	0.558778925
CABZ01072406.1	0.107907579	0.913860356	-0.063959407		0.15283881	0.871503193	-0.045845518	0.960127648	1.278929839				-0.772026284		0.062998525		-4.87432009	0.999900246			-0.402122735	0.593827368	-0.195625427	0.999363967	0.531328218				-0.653858285	0.999727635	-0.275440605	0.66591296
CABZ01072487.1	1.325072908	0.138526196	-1.253730148		0.294517342	0.791233814	1.19232139	0.082280814	0.873907572				1.224346068		-1.549816968						0.290600653	0.780779956			-0.929934267				-0.653858285	0.999727635	0.599419473	0.400492034
CABZ01072487.2	0.260795346						-0.925092941														1.351788771										-0.260857369
CABZ01072563.1	-2.480267864				-0.538198599		-0.203751167												-0.76416345		0.135054896				0.112162657						-0.826043673
CABZ01072614.1	0.598926023	0.122670688	3.598795729		0.74644245	0.049360473	0.503593616	0.226513728	0.449236063	0.55698439	2.970264492	0.999085493	1.099545596		0.417933892	0.999970795	-0.07164661	0.999900246	1.117079171		0.898071346	0.003820374	2.196812836	0.999363967	0.489430406	0.30153078	1.109476457	0.99939458	1.769815426	0.999727635	0.657315423	0.08803952
CABZ01072810.1	-0.022832703	0.963751203	-0.494262337	0.898634545	-0.169907895	0.724908862	-0.07539876	0.869763005	-0.095232153	0.904648343	-1.009208041	0.999085493	-0.367654365		-0.270801719	0.999970795	-0.414893014	0.999900246	-0.939978689		-0.155447803	0.72981295	-0.594045014	0.999363967	-0.180114595	0.729772246	-0.697459653	0.99939458	0.088174722	0.999727635	-0.552123014	0.014884554
CABZ01072815.1	-1.240409856		-0.961697291		-0.92024669		1.376990335																								0.455957536
CABZ01072848.1	-0.227054835	0.387892602	0.031304858		-0.076057731	0.80051827	-0.248562596	0.284458046	-0.252740438	0.554779149	-0.042210675	0.999085493	0.41753634	0.917150615	-0.130889383	0.999970795	0.271254024	0.999900246	-0.560031466		-0.221835265	0.329261803	-0.257870139	0.999363967	-0.340143194	0.271830147	0.512011823	0.99939458	-1.246291085	0.999727635	0.028450092	0.927243596
CABZ01072885.1	-0.835478982	0.25854517			0.269067366	0.765661057	0.497980203	0.571533634	0.144328195						-1.443062771		-0.098043701	0.999900246			-0.112136353	0.927001243	0.066381182	0.999363967	1.764543031				-0.653858285	0.999727635	0.360725483	0.611197347
CABZ01072950.1	1.461194375	0.007345697	0.628486273		1.210013532	0.007816031	1.185387303	0.005518388	0.988749302		1.29264958	0.999085493	0.519657497		1.752119527		1.050702607	0.999900246	0.015548241		1.231302693	0.009720912	0.066381182	0.999363967	1.935290084	0.023042109	-0.47007503	0.99939458	-0.653858285	0.999727635	0.853416381	0.014295044
CABZ01072952.1	0.323382705	0.175439661	1.364225751		0.343581618	0.194017735	0.186022828	0.528141025	0.152328227	0.826336498	-0.252448805	0.999085493	0.811975913		-0.007706927	0.999970795	-0.285145374	0.999900246	0.55624582		0.389289011	0.13377655	-0.015304918	0.999674566	0.334513584	0.448864914	0.434369842	0.99939458	1.580431104	0.999727635	0.614643915	0.025518707
CABZ01072989.1	0.206303248				-0.426140559		0.000505731		-0.101934386												1.193933779				0.112162657						-1.029396218
CABZ01073033.1	1.088400558				1.10092257		2.0303665		-0.101934386		-0.305459132	0.999085493									-0.28630519				-1.788412149						0.840803959
CABZ01073083.1	-1.350913553		-0.961697291		0.353839201		0.901113353		-1.648159716		-0.305459132	0.999085493	1.380037863								-1.164765508				-0.009863104						0.214203885
CABZ01073097.1	-0.537242716	0.001816915	-0.411477565		-0.478530859	0.014520671	-0.432479712	0.0367295	-0.87875646	0.060362066	-0.055411963	0.999085493	-0.951049036		-0.898804122	0.999970795	0.381451472	0.999900246	1.353536202		-0.508366286	0.026499064	-2.099858499	0.999363967	-0.632442236	0.152078425	0.102340532	0.99939458	0.56989486	0.999727635	-0.062934833	0.847896933
CABZ01073166.1	0.429695547	0.650592733	0.661460548		-0.28504238	0.735954984	0.61033495	0.42217341	-0.020437146		-0.305459132	0.999085493	0.553220459								-0.124733034	0.887435669	0.93781884	0.999363967	0.464399434		-2.042895512	0.99939458	-0.832279007	0.999727635	0.269003415	0.731082068
CABZ01073197.1	-0.074144678	0.932847297			0.072405226	0.941233716	-0.198676528	0.819730091	-0.664632123		-0.305459132	0.999085493	0.636409603		0.269070496		-0.098043701	0.999900246	0.544800829		-0.357576379	0.661547156	-0.195625427	0.999363967	0.44762932	0.797571497	0.318520492	0.99939458	0.562114121	0.999727635	0.123772814	0.86367971
CABZ01073424.1	-1.558572625	3.70E-05	-2.932645289		-1.510478956	5.92E-05	-1.024912274	0.004442827	-0.445027605		-3.752970108	0.999085493	0.831732889		0.172338263		0.246615848	0.999900246			-1.620881626	0.00023542	-3.18094333	0.999363967	-1.100099671	0.301721878			-1.48283494	0.999727635	-1.597785517	5.06E-09
CABZ01073424.2	-0.344778741				-1.135410851		-0.739994385														-1.792022276	0.119831886			-1.201707347						-0.80273046
CABZ01073736.1	-0.927172041	0.246261734			0.629177895	0.63374512	-0.564309441	0.545530859	0.352093188				-3.138802495						0.015548241		0.347872018	0.810832962	-2.539306609	0.999363967	1.73965694						-0.247410593	0.813873577
CABZ01073795.1	-0.544990519				0.06633252		0.080469681		-0.274501729						-1.54981787						-1.054484145	0.366818982									-1.398390174	0.209988651
CABZ01073834.1	1.588632525				-0.920490404		0.591316928														-1.307629325				-1.330521564						1.090995262
CABZ01074085.1	-0.133715169	0.793940504	-0.901067257		-0.024358932	0.963543775	0.106974058	0.813596799	-0.119152705	0.910716051	0.260642272	0.999085493	0.456236772	0.942183782	0.240190209		1.510285785	0.999900246	0.933435597		-6.02E-05	0.999853019	-1.200065484	0.999363967	0.657927524	0.460951802	3.858770071	0.99939458	0.452024631	0.999727635	0.226711461	0.569844538
CABZ01074130.1	-0.187064089	0.811750803	-0.559641026		-0.317217786	0.597981325	-0.088271479	0.892473633	0.548997844						0.751920854		-3.874326954	0.999900246	0.185853494		-0.298230674	0.687374997	-0.195625427	0.999363967	-0.341748955	0.826622386	0.530222227	0.99939458	0.102200446	0.999727635	0.175552614	0.756551262
CABZ01074203.1	-1.961752188				-2.722251136		-0.203751167		-2.235630499						-2.234990624						0.135054896				-0.654304127						0.487901771
CABZ01074298.1	0.101046531				0.583880068		-0.297472742		-0.762242985												-0.236258271				-0.74931769						-0.667116924
CABZ01074304.1	0.457667695	0.385279996	0.742455376		-0.092242698	0.873502796	0.630195237	0.12143448	0.610051781		2.921564619	0.999085493	0.888018273		1.741651422				0.805861875		0.455275563	0.318958898	-2.157698686	0.999363967	0.515672449	0.693361932	0.318520492	0.99939458	-0.783275014	0.999727635	0.545556648	0.234066266
CABZ01074307.1	0.047544141	0.910208249	-1.110417313		-0.42376807	0.338809407	-0.149420694	0.75351318	0.022574912	0.987423277	1.621951878	0.999085493	-0.308733569		0.053818058	0.999970795	-1.93245338	0.999900246	1.498146867		-0.427723438	0.145873958	-1.40502449	0.999363967	-0.37938364	0.708760747	-0.47007503	0.99939458	-2.02893767	0.999727635	-0.132576265	0.729221835
CABZ01074307.2	0.324611571	0.4413257	1.133169896		0.320816697	0.514979915	0.410768793	0.359083478	0.728601483	0.521760717	0.41843885	0.999085493	-0.455008112		1.116441943		-0.098043701	0.999900246	-1.286082622		0.434073453	0.231538895	0.743455454	0.999363967	0.650474637	0.374359598	-0.86261154	0.99939458	0.694868717	0.999727635	0.723069612	0.043667468
CABZ01074363.1	-0.114690382	0.931090463	0.180670647		0.147250409	0.920202283	0.480540121	0.594899467	-0.510345204				0.755179519		0.269070496				0.558044663		0.268926751	0.802939261			0.444825307				-1.106383112	0.999727635	0.061195967	0.918067918
CABZ01074397.1	-0.569731862	0.418474731	-0.961697291		-0.529574192	0.462201401	-1.080158429	0.06149917	-0.685521727		1.29264958	0.999085493			0.062998525		-0.098043701	0.999900246	0.805861875		-0.635216293	0.344445783	-2.539306609	0.999363967	-1.139575773						-0.706480258	0.226574722
CABZ01074453.1	0.222270437	0.725400495	0.180670647		0.164831741	0.786422685	0.273812792	0.605848807	0.575225339		-3.752970108	0.999085493	2.928233465		0.062998525		0.246615848	0.999900246			0.213722824	0.732561866	0.562030738	0.999363967	-0.28129173	0.852991657	-1.042902193	0.99939458	0.102200446	0.999727635	0.173842131	0.753572719
CABZ01074470.1	-0.519067227						-1.646435559														0.135054896
CABZ01074708.1	0.929391892				-0.497008626		-0.859105276		-2.309376932								-0.098043701	0.999900246			-0.913999233				-1.975464568				-0.832279007	0.999727635	-0.711439307	0.43037435
CABZ01074745.1	-0.609802178				-0.988769437		0.487170505		1.098816802												1.996326741				0.058529675						1.06337393
CABZ01074886.1	-1.665044368				-1.070347336	0.341295848	0.453706418	0.752921409	0.450622067						0.062998525						-0.175669744				0.301719575						0.4777017
CABZ01074888.1	0.158875351	0.819603206			0.077220253	0.919406298	-0.095681751	0.875233318	0.814302679		-0.305459132	0.999085493	-0.801307666		-2.234990624				-0.76416345		0.383027879	0.486056342	-1.200065484	0.999363967	0.253639936	0.86964738	2.985143725	0.99939458	-1.414870357	0.999727635	0.245736974	0.613319938
CABZ01074994.1	0.052050981		0.180670647		0.221410627		-0.097625431		-0.823413457		-0.305459132	0.999085493	-0.157771605								0.655755309				-0.001688465						0.732826465	0.598401237
CABZ01075068.1	-0.881892932	0.028510526	1.475418121		-0.985211581	0.002869223	-1.029492187	0.004338517	-1.163102509	0.34061451	-1.024577095	0.999085493	1.890648499		0.741776053		-0.098043701	0.999900246	0.544800829		-1.96781242	6.92E-06			-0.314995777		-1.827956693	0.99939458	-2.865324677	0.999727635	-1.013569216	0.063557564
CABZ01075078.1	-0.667454582	0.177642144	0.800026791		0.315058182	0.712223414	0.173560847	0.810528207	-0.212150785		-0.377253702	0.999085493	0.514982534		0.466154811						-0.286611884	0.702464338			-1.38419046				-0.218348231	0.999727635	-0.091331886	0.898185728
CABZ01075114.1	-1.016846053				-0.669844042		1.397571658														-1.189904815										-1.018184158
CABZ01075125.1	0.357115654	0.662579561	-0.702674438		1.643022163	0.029521336	0.962567237	0.143339694	0.899706423				1.380037863				-0.098043701	0.999900246	-0.76416345		0.125539133	0.9216906	-1.200065484	0.999363967	0.317215307		2.758754877	0.99939458	-1.541855385	0.999727635	-0.773819011	0.135535124
CABZ01075242.1	-0.646837688	0.006437194	-1.008089507	0.53820083	-0.970098492	5.54E-05	-0.752468313	0.000875995	-1.2291155	0.007578663	-1.382900825	0.999085493	-2.127120833	0.155697563	2.519287888		-1.134919005	0.999900246	-0.816826417		-0.840283832	6.20E-06	-0.609759239	0.999363967	-0.429793279	0.198090809	-0.413873633	0.99939458	-0.522452498	0.999727635	-0.916947036	5.48E-06
CABZ01075319.1	0.535958621				1.36346006		0.870241802		-0.101934386												2.485689225				-1.330521564				-0.832279007	0.999727635	2.362821068	0.03231741
CABZ01075509.1	0.746124203	1.97E-05	0.710340991	0.747424566	0.745204449	1.93E-07	0.983269088	1.14E-08	0.966070183	0.000236696	0.467247262	0.999085493	0.568920314	0.795052375	0.306535155	0.999970795	1.176786171	0.999900246	1.692238001	0.999237211	0.694538569	0.000103898	1.186986156	0.999363967	0.653753686	0.000811243	0.743701857	0.99939458	1.48514412	0.999727635	1.069678787	5.62E-09
CABZ01075521.1	0.378762472	0.744414642	-0.653143097		0.523610228	0.695856706	-0.569292372	0.478949638	0.096191343						2.404597117						-0.153039169	0.902218624	-2.889798525	0.999363967	-0.077709566		-2.042895512	0.99939458	-1.712437426	0.999727635	-0.57771695	0.541556451
CABZ01075572.1	1.031790947	0.266849299	-0.618280167		-0.215329367	0.879536377	0.663493957	0.449163779	0.247305599		-3.752970108	0.999085493			-1.549816968						0.311893115	0.803660663	-2.539306609	0.999363967	1.308847815		2.758754877	0.99939458	-2.467483	0.999727635	0.313794799	0.786043848
CABZ01075618.1	0.150132909	0.908844279	0.180670647		-0.064580992	0.964263858	-0.284910316	0.780167699	-2.769805258				-0.019649705		1.427220147						0.304692804	0.803209783	-0.955008589	0.999363967	0.035053734				-0.218348231	0.999727635	-0.921428211
CABZ01075628.1	0.250076984	0.848197419	0.932098178		1.052102945		-0.178656073	0.861155257	0.292886323	0.804382518	0.068570441	0.999085493	-0.360773931						0.558044663		0.11278009	0.866496259			0.430108303						0.815768745	0.19914819
CABZ01076275.1	0.361807995	0.65917855	1.462164547		-0.271450621	0.752798142	0.03777021	0.960127648	-0.707506295	0.636539845			0.242839067	0.949144452	0.7421111		0.648829699	0.999900246			-0.469975165	0.480753024			-0.464787394		4.145144922	0.99939458	-0.218348231	0.999727635	0.039548401	0.939786027
CABZ01076667.1	0.262676843	0.41864555	2.16911288		0.259181893	0.386616369	0.143193195	0.683849885	0.182950616	0.761053681	-0.095388995	0.999085493	0.352162925		-0.089070644	0.999970795	0.233495786	0.999900246	1.555251719		0.361475798	0.235586007	-0.292886083	0.999363967	0.392004919	0.261576127	-0.009768875	0.99939458	0.367981283	0.999727635	0.63035494	0.010201361
CABZ01076737.1	-1.773683305	5.57E-05	1.028630408		-1.565125352	0.000594312	-0.566104404	0.268689843	-2.036452616	0.074994377	0.068570441	0.999085493	-2.974531908		-1.16889243		-3.537710069	0.999900246	-1.712495946		-1.484847278	0.006745628	-0.195625427	0.999363967	-1.35860263	0.276259598	-1.042902193	0.99939458	-2.467483	0.999727635	-1.692326285	6.69E-05
CABZ01076744.1	-1.825635058				-2.108652977		-1.274412366						-0.157771605								-1.131402072				-2.496576334						-0.335978605
CABZ01076758.1	0.822247864	0.306762169	-0.626538458		1.81192573	0.007376882	0.44238098	0.538186407	-0.504337704		-0.305459132	0.999085493			0.062998525				0.185853494		0.553992064	0.39329875			-0.764602512		-1.042902193	0.99939458	0.449757825	0.999727635	0.178792172	0.898242598
CABZ01076968.1	-0.349671097	0.487625121	-2.376057586	0.003367589	-0.452463002	0.255589993	-0.463666247	0.242670558	-0.067275672	0.964342732	0.068570441	0.999085493	-2.815558694	0.117023597	-1.590363881				-2.061749236		-1.166356837	4.52E-05	-0.474567226	0.999363967	-1.195176767	0.08723894	-2.042895512	0.99939458	-0.123920947	0.999727635	-1.62105187	1.55E-07
CABZ01076996.1	-0.519067227						-1.646435387																-0.195625427	0.999363967	-2.183040521				-0.832279007	0.999727635	1.027345346
CABZ01077121.1	-0.104572897				-1.386146773		-1.586114456	0.088391137	-1.546907167						0.269070496		-0.098043701	0.999900246			-1.324057256				-1.380636854						-2.175265237
CABZ01077176.1	-0.07671279				-0.467624624		-0.491955746	0.642869454	-0.251934372						0.269070496				0.558044663		-0.444654296	0.736971976			-0.808773385						-0.067336535
CABZ01077217.1	0.017537501	0.957861793	-1.238563936		-0.12197045	0.678779719	-0.03019932	0.930326929	-0.192364191	0.770054776	0.272270675	0.999085493	-0.593162925		0.213740912	0.999970795	-0.429801489	0.999900246	-1.433916258	0.999237211	0.025023769	0.946746908	1.334213149	0.999363967	0.128531818	0.787044301	-0.167076099	0.99939458	0.147587739	0.999727635	0.16104966	0.497478934
CABZ01077217.2	0.23915618				-0.552800919	0.703796623	-0.767546354	0.49574866	-1.515274577		-0.305459132	0.999085493							-0.76416345		-0.949569063	0.441620129	-2.539306609	0.999363967	0.713038538		-1.042902193	0.99939458			0.103136318
CABZ01077218.1	0.199465797	0.726208454	-1.242991128		-0.180037655	0.69940581	-0.115502013	0.84399522	-0.144992601	0.936827691	-2.840511036	0.999085493	-0.48152105		-1.321932496	0.999970795	1.050702607	0.999900246	0.757099002		0.28926752	0.497513037	-0.434030902	0.999363967	-0.18832965	0.876905547	0.318520492	0.99939458	0.775194884	0.999727635	0.444510485	0.29408251
CABZ01077220.1																					0.724685405
CABZ01077555.1	-1.725506383		-0.961697291		-1.790931569		-1.539745015														-3.187351726										-3.856321818
CABZ01077956.1	0.867780293	0.468352749	-4.250754668		0.387460799	0.775829338	0.406737648	0.626024024	-0.447980689		-0.305459132	0.999085493			0.466154811						-0.230947366	0.849895307			0.949448146						0.138937691	0.846123261
CABZ01078055.1	0.02840822	0.966453614	-0.723646667		0.115061015	0.828488861	-0.035471679	0.950119115	-0.094571109	0.921848906	0.778209439	0.999085493	-0.262918517		0.042463228	0.999970795	3.669270748	0.999900246	-0.576391849		0.234551084	0.649500728	-0.042693785	0.999363967	0.4341697	0.502227935	-0.447606413	0.99939458	0.834992224	0.999727635	0.512065826	0.328540696
CABZ01078120.1																															-0.797205387
CABZ01078244.2	0.374082376	0.447108107	0.601455597		-0.026068897	0.97012055	0.506645471	0.432459842	0.887947543		0.068570441	0.999085493	0.07743021		0.269282108		-2.537772399	0.999900246	0.011479609		0.214675353	0.683930657	-0.195625427	0.999363967	-0.260699878	0.829872166	2.758754877	0.99939458	0.282427261	0.999727635	0.228192969	0.669577243
CABZ01078261.1	0.178458498	0.573486341	-0.133583516		0.111166962	0.731443623	0.263289085	0.308304449	-0.051178985	0.952811757	2.113722586	0.999085493	0.367001064		-0.551365605	0.999970795			-0.40604327		0.110153299	0.669554045	-0.684529632	0.999363967	-0.265522757	0.53088612	-0.455603051	0.99939458	0.721603741	0.999727635	0.4528382	0.111736341
CABZ01078320.1	-0.74109455		0.272321698		-0.705563955		-0.46294483								-1.54981787						0.449691674				-2.119522474		-1.042902193	0.99939458			-0.355227495
CABZ01078600.1	-0.374999435	0.323169199	1.117969076		-0.056673074	0.879747383	0.052956731	0.890779053	-0.265980754	0.826363906	-0.419456108	0.999085493	-0.299832997		1.085087281		0.266218198	0.999900246	1.577138867		-0.275480804	0.451093432	-0.465291928	0.999363967	-0.528296745	0.329715694	0.323086301	0.99939458	-0.391085688	0.999727635	-0.100435617	0.804882948
CABZ01078606.1	0.46928211				0.958240134		-0.278111301														-2.943378149										-2.497721898
CABZ01078607.1	-0.417844074	0.264506543	-0.072330053		-0.467129077	0.119848801	-0.315182902	0.352655342	-0.327833559	0.792808327	0.068570441	0.999085493	-1.757428368		-0.22258516		-2.215884041	0.999900246	-0.12629337		-0.384261071	0.28966849	0.81800268	0.999363967	-0.009283737	0.994818255	-3.042889832	0.99939458	0.602199318	0.999727635	-0.597145138	0.080858607
CABZ01078663.1	-1.939832493				-1.63669517
CABZ01078733.1	0.217713603	0.478663221	-1.050172027	0.816832339	0.297555174	0.394683051	0.056618972	0.875406769	-0.453578339	0.360056639	-1.624349884	0.999085493	0.81890657	0.82445988	1.462169371		3.968835391	0.999900246	1.049253066		-0.191999613	0.586855499	0.521793445	0.999363967	-0.255472267	0.652376919	-0.171859216	0.99939458	0.310418565	0.999727635	-0.396094268	0.081710876
CABZ01078734.1	-0.723536634	0.441203092			-1.567784475	0.134496624	-0.638240989	0.471598689	-0.72992562		-2.840511036	0.999085493	-0.157771605		-2.089874384		-4.87432009	0.999900246			0.06875994	0.958244479			-0.900315574				-0.783275014	0.999727635	-1.210721276
CABZ01078737.1	-0.216341505	0.68951668	0.045753904		-0.221215896	0.656849531	-0.021391108	0.969123419	-0.421412512	0.724055428	0.246085974	0.999085493	-0.622254619		0.639321432		0.246615848	0.999900246	-0.239178041		-0.316112208	0.5230486	0.401002052	0.999363967	-0.268879734	0.748435141	0.846830531	0.99939458	-0.129736069	0.999727635	0.134805655	0.729307464
CABZ01078767.1					1.821871951		0.449709875		-0.101934386								-0.098043701	0.999900246			-0.138168406										1.991761152
CABZ01078858.1	0.214036375	0.766140885	0.272321698		-0.650907468	0.187038031	-0.613491005	0.263817924	-0.054712014		0.41843885	0.999085493	-0.019649705		-1.831085964				-1.076408711		-0.449765456	0.461723092	1.309375511	0.999363967	-1.748383077				-0.218348231	0.999727635	-0.271995303	0.657186257
CABZ01078989.1	0.759165889		-0.517520747		-0.915398557		-1.539745015				-2.840511036	0.999085493									0.724685405										-0.180970564
CABZ01079005.1	0.779528856				0.025938956		0.612877911														0.67193746				1.018706047				-0.653858285	0.999727635	1.022555775
CABZ01079080.1	-0.347220049	0.663569461	-2.556985281		0.183735535	0.854415828	-0.086731056	0.922228674	-1.3101628		-0.305459132	0.999085493	-1.262602364	0.853492692	0.269070496				-1.744344294		-0.66672273	0.288071328			0.111341302				-0.783275014	0.999727635	-0.85330319	0.111194475
CABZ01079081.1	-0.162317395				-0.425066577		-0.311481742	0.846441532	-1.406372497				0.004948158		-1.680347426						-0.271047805										-1.927806629
CABZ01079116.1	0.208675872	0.77734247	0.661460548		-0.366977674	0.544929622	-0.099253869	0.884596609	-0.038284561		-2.562565856	0.999085493	2.149347878				-2.215884041	0.999900246	-0.362262833		0.09062287	0.909666933	0.388869967	0.999363967	0.374825151	0.748655219			-1.106383112	0.999727635	-0.328110523	0.556949664
CABZ01079179.1	1.218582764		0.272321698		-0.038847676		1.077229183		-0.105716561												0.410605049		-2.539306609	0.999363967							-0.789934805
CABZ01079192.1	1.231037875	0.32773333	1.084542001		0.602441353	0.606919213	0.061649054	0.962715412	3.407062207						1.031285741		1.050702607	0.999900246			-0.615698795	0.569057985			2.510751851						0.751073022	0.453131718
CABZ01079241.1	0.208319941	0.355420032	0.885451371	0.693162496	0.241907623	0.282098507	0.302034688	0.183425598	0.198398526	0.537367358	1.440726538	0.999085493	0.674680478	0.601461967	-0.159214254	0.999970795	1.875143116	0.999900246	0.817570985	0.999237211	0.209688537	0.40139105	0.767246714	0.999363967	0.295939663	0.198090809	0.089145294	0.99939458	0.253954421	0.999727635	0.584380707	0.001695161
CABZ01079267.1	0.863345368	0.110530511	-0.882945002		1.110813861	0.054059025	1.144123378	0.022683648	-0.82227983		-0.305459132	0.999085493			0.828481432				0.827860854		0.696370842	0.260426073			0.488378699		3.858770071	0.99939458	-0.364865595	0.999727635	0.391379521	0.483902281
CABZ01079276.1	1.298436565	0.476011293	-0.702674438		1.648570585	0.289575541	1.195985541	0.473950593	1.590563063	0.462509555			2.047464188		2.659173228				1.082089205		1.283999939	0.456316897			1.611928737	0.519546566	-1.042902193	0.99939458	-2.467483	0.999727635	0.209396784	0.917060177
CABZ01079280.1							-0.203751167														-1.994331155
CABZ01079281.1	-0.850858027	0.005564791	-0.505951807		-0.884414536	0.000283283	-0.935161569	0.006110999	-0.951586018	0.074670201	-2.813750361	0.999085493	-0.421387843		0.269070496		1.510285785	0.999900246	0.611382092		-1.019334695	0.003496348	0.931071196	0.999363967	-1.127302155	0.010348777	-0.480078496	0.99939458	-0.568995914	0.999727635	-1.246324593	3.19E-05
CABZ01079302.1	0.532437408	0.656755886	1.096140134		0.839243196	0.348643746	0.896380798	0.233692152	-0.101934386						-0.894048479				0.558044663		0.871208864	0.575881452			-1.657837462				-0.832279007	0.999727635	1.201808833	0.208483493
CABZ01079427.1	0.189700792	0.70967896	-1.782242435	0.209550883	0.012761348	0.982644789	-0.279424371	0.526908916	-0.824841189	0.51379391	-4.227224655	0.999085493	-0.576916895		-0.224420144		-0.098043701	0.999900246	-2.320177851		0.289780427	0.46076001	1.011554731	0.999363967	-0.606021207	0.472615764	0.318520492	0.99939458	-0.234378548	0.999727635	-1.333614873	0.000211448
CABZ01079480.1	0.685036249				-1.082702411		0.336894169		-2.267643642												-0.130451264				-2.290561413						0.324015818
CABZ01079550.1	-0.076928319				1.869271184		1.397571658														-0.687214572										1.090995262
CABZ01079663.1	-0.105606845	0.906352133	0.022648069		0.558748971	0.443119319	0.324171144	0.618339023	0.856085247				-0.661353654		0.751128191		1.418746527	0.999900246	0.544800829		-0.502872363	0.541654691	-0.195625427	0.999363967	1.077206684						-0.276963895	0.703424073
CABZ01079804.1	0.528488281				1.074343638		-0.820052758		-0.105716561				2.526992019								0.073251029				1.313305705						-0.507730774
CABZ01079818.1	-0.284019752	0.724850797	0.180670647		0.548874388	0.472708453	0.201701955	0.809442166	-0.05623962		0.41843885	0.999085493			-1.549816968		-0.098043701	0.999900246	-1.076408711		0.063500541	0.95033434			0.915704551				1.046036551	0.999727635	0.660098731	0.328259962
CABZ01079853.1	0.26728665	0.591107291	3.337705386		0.304801695	0.508400866	0.638516923	0.086976516	-0.61649747		1.6024344	0.999085493	0.912528051		0.7421111		1.780466457	0.999900246	-0.627287172		-0.285711217	0.5230486	2.017671837	0.999363967	0.159878942	0.902212739	2.758754877	0.99939458	0.449757825	0.999727635	0.416009081	0.311999973
CABZ01079872.1					-0.580992868		-1.6132143														0.135054896										0.189238672
CABZ01079873.1	-2.712831183		-0.084653084		-1.791259602		-2.31854691				-2.840511036	0.999085493	-0.157771605		0.062998525						-1.33459615				-0.60917828						-1.262817503
CABZ01080006.1	-1.98646812				-2.523139554		0.489815419														-1.307629325										-0.107313916
CABZ01080074.1	-0.343716603	0.810410577	0.272321698		0.115688917		-0.66059408	0.484420132	-1.126539646										0.185853494		-0.408724397	0.72371735			0.346485709				-0.832279007	0.999727635	-0.231427077	0.787450715
CABZ01080098.1	-0.777369116		-1.100670464		0.273517656		-0.710503814		-0.82360077												-1.385773298		0.066381182	0.999363967	-0.609178186						0.08105771
CABZ01080371.1	0.25849821	0.266251368	-0.50457767	0.868916632	-0.044129574	0.896109579	0.145569862	0.559790727	0.094268128	0.883801579	0.709696449	0.999085493	-0.558139716	0.900836965	0.498670916	0.999970795	4.830654218	0.999900246	1.924751687		0.206602671	0.425550494	1.170811658	0.999363967	0.083695919	0.862114554	1.096358499	0.99939458	0.544230234	0.999727635	0.268142386	0.123764632
CABZ01080371.2	-0.524577051	0.630343356	1.084542001		-0.822495477	0.270120087	-1.729365753	0.000930024	-0.383628367				1.224346068		-2.502137335		0.648829699	0.999900246			-2.138243953	0.000552806			-0.633569988				-1.712437426	0.999727635	-1.942144492	0.011396521
CABZ01080371.3	-0.713664035				0.418698686		0.12706519		-3.310635652												-0.55833406				0.34677958						-0.315962024
CABZ01080375.1	-0.485753743	0.362836197	-0.252569754		-0.350674661	0.420708839	-0.410907927	0.311441819	-0.12201084	0.938988639	-0.377253702	0.999085493	-1.364336471		0.686341415				-1.712495946		-0.199836348	0.672730839	-0.854860925	0.999363967	0.11259072	0.951987503			-2.326980783	0.999727635	-0.716023735	0.096911092
CABZ01080550.1	1.127691205				-0.212572909		0.177062257	0.907456606	-0.938360452												-0.001617327				0.995711174						-0.180622702	0.90550816
CABZ01080568.1	-1.133618876	2.40E-05	0.104360205		-1.151404979	0.001008398	-1.286359617	0.000948236	-0.69566548	0.132331841	-1.834370797	0.999085493	-1.700582645		-1.378577025	0.671061187	3.313905751	0.999900246	1.375884551		-0.453770948	0.253100821	-0.521451643	0.999363967	-0.492280776	0.254072267	-0.921970533	0.99939458	-1.285162538	0.999727635	-1.919808089	1.08E-07
CABZ01080587.1	-0.519067227																														-0.260857369
CABZ01080599.1	-1.02713753	0.274595301	0.742455376		-0.096755121	0.941736652	0.473435282	0.655864543	-0.017120238		-0.305459132	0.999085493									-0.94026128	0.344241248			0.405204552				-0.832279007	0.999727635	0.246258368	0.853234806
CABZ01080702.1	-0.287934821	0.136286287	0.732784125	0.774981972	-0.146740441	0.461846832	-0.283550173	0.127298636	-0.062155964	0.854967835	-0.625247759	0.999085493	-0.438642312	0.878246799	0.669683368	0.999970795	-0.274113356	0.999900246	-0.166486875	0.999237211	-0.321607432	0.118423493	0.511078829	0.999363967	-0.090965165	0.755019784	-0.30295129	0.99939458	-0.096992873	0.999727635	-0.034382161	0.912955531
CABZ01081294.1	-1.155246997	0.266051696	0.520900115		-0.741459456	0.455200712	-0.388020831	0.75892863	-2.156587126				-0.806552405		0.7421111		0.246615848	0.999900246	0.185853494		-0.297628092				-1.150079112						0.31333836	0.681193998
CABZ01081385.1	-0.429279984	0.153958005	-2.239717536		-0.049745092	0.933949309	-0.063349127	0.910182379	-0.283085151	0.811947763	0.434620136	0.999085493	-1.297184578		1.738440873		-0.098043701	0.999900246	-0.067885058		-0.206361105	0.6853564	-0.463350434	0.999363967	-0.365052057	0.596875347	-3.042889832	0.99939458	-0.958333035	0.999727635	-0.502828602	0.241526464
CABZ01081490.1	-1.99562194		-1.09047683		-0.903806474		-0.473716201		-1.546907045				-0.874576557								-1.51898224				0.112162657						-0.370275732
CABZ01081535.1	-0.681466853	0.204943709	-1.884848088		-0.819739001	0.184977585	-0.681219541	0.202097099	-1.042597348		-0.305459132	0.999085493	-1.024079414				-3.874326954	0.999900246	0.185853494		-0.9031137	0.070320798	-2.539306609	0.999363967	-2.156910059	0.039178156	2.758754877	0.99939458	-0.234378548	0.999727635	-1.036771141	0.017375488
CABZ01081730.1	-0.093700033	0.77195694	-0.332672747		-0.203966487	0.433630237	0.016204002	0.960195942	0.049501024	0.962607314	-1.899142726	0.999085493	-1.050600572		0.363280564	0.999970795	-2.176829484	0.999900246	1.43952246		0.060322538	0.858201011	-0.079253772	0.999363967	-0.319918945	0.539885299	-0.475064586	0.99939458	0.727494765	0.999727635	0.068364365	0.862764674
CABZ01081748.1	0.323672124	0.256672277	0.309328096		0.125511292	0.675686792	0.247096322	0.448583386	-0.054757784	0.958532456	-0.471336082	0.999085493	1.178751418		0.566321447		-0.098043701	0.999900246	0.218010251		0.254934216	0.416000129	0.636905102	0.999363967	-0.170730499	0.82403263	-3.627849143	0.99939458	0.912583	0.999727635	0.162564515	0.63708921
CABZ01081752.1	-0.231337094	0.404344032	-0.732556066		-0.236601823	0.383556539	-0.282885307	0.285060358	-0.348027744	0.293767766	0.18819618	0.999085493	-0.847062741	0.762462223	0.433630627	0.999970795	-0.123498165	0.999900246	-0.013260124	0.999237211	-0.173980315	0.568077783	0.058877218	0.999363967	-0.15054224	0.69237914	-0.139107786	0.99939458	-0.827004365	0.999727635	-0.168514735	0.540518088
CABZ01081752.2	-0.382857661	0.24515334	1.121007631		-0.328836062	0.347903266	-0.11371506	0.776872654	-0.377276017	0.768712852	-0.305459132	0.999085493	-0.690576958		-0.771313246		-1.396356795	0.999900246	0.542065073		-0.257745275	0.495023721	-1.041422137	0.999363967	-0.367428183	0.652686495	-2.627854635	0.99939458	-0.438955846	0.999727635	-0.477485162	0.308432191
CABZ01081752.3	-0.284805282	0.238076164	0.084270419		-0.085413794	0.828488861	-0.200372803	0.509772404	-0.703346296	0.262336871	0.464169809	0.999085493	-0.801307666		2.03738108		-3.216234405	0.999900246	0.901549202		-0.277715945	0.350760392	-1.726606745	0.999363967	-0.342153845	0.509093962	-0.47007503	0.99939458	0.170879827	0.999727635	-0.46178718	0.089461997
CABZ01081777.1	1.127506037	0.152942521	-0.336379635		0.794847083	0.287673582	0.638742985	0.303604005	0.106850882				-0.157771605		-0.222322307	0.999970795			0.185853494		0.807677186	0.218100692	-0.195625427	0.999363967	1.486130062		2.758754877	0.99939458	-1.242518644	0.999727635	-1.046340276	0.244076775
CABZ01081780.1	0.018216404				-0.580372115	0.621734344	-1.056025895	0.375097196			0.847866131	0.999085493	-1.442230119								-0.259025612				-0.609178228						-1.382613861
CABZ01081830.2							-1.646435387																-0.195625427	0.999363967							0.632580133
CABZ01081897.1	0.637931796	0.552325789	-0.709780398		0.385633898	0.699764188	0.350226474	0.713904606	0.353167606												-0.453883063	0.653338453			-0.264557108				0.649081596	0.999727635	-0.048648787	0.953561703
CABZ01081908.1	0.435781111	0.73004129	-1.100670464		0.373121774	0.702894174	-0.344767206	0.705640387	-0.913166106				1.76925487		-0.483128515				0.877154798		0.521763168	0.660966784			0.242276279				-0.088105616	0.999727635	0.719692671	0.232359295
CABZ01081909.1	0.290859705	0.287576833	0.183242467		0.38653845	0.13150197	0.153490681	0.679319951	-0.191114265	0.775868468	-1.075972546	0.999085493	-0.275170735		0.021397625	0.999970795	0.096846073	0.999900246	-2.041596657		0.47038059	0.087674842	0.429955828	0.999363967	-0.116567463	0.869994511	0.504178331	0.99939458	0.168735532	0.999727635	0.443591398	0.155363118
CABZ01083166.1	0.054142548	0.878465797	0.726580039		-0.086210821	0.774841017	-0.034777754	0.915810841	0.000843234	0.999060589	0.661367911	0.999085493	-0.124033704		-0.645695742	0.999970795	1.510285785	0.999900246	0.862146203		0.036513277	0.922787047	0.846603544	0.999363967	0.231842994	0.696055687	0.137281812	0.99939458	0.560331045	0.999727635	0.018687337	0.959076217
CABZ01083442.1	-0.124201697	0.917293653	1.096140134		1.274080125	0.159379763	0.487083932	0.497019727	0.89171182		-3.752970108	0.999085493			1.105475141						0.17459907	0.852779198			1.348560715		-1.042902193	0.99939458	-0.832279007	0.999727635	0.080645046	0.9541174
CABZ01083448.1	-0.047564636	0.930989986	0.742455376		-0.220280718	0.592215471	-0.045329772	0.926686065	0.18213762	0.918298859	-0.305459132	0.999085493	0.514982534		1.427220147				0.822997508		-0.345226752	0.357523122	-0.566721071	0.999363967	0.228827641	0.798374702	0.318520492	0.99939458	0.53575152	0.999727635	-0.279774562	0.583223838
CABZ01083546.1	-0.406879486				-0.188123413		-0.522411785		-0.101934386												-0.586285951										2.838088962
CABZ01083778.1	1.563077951		-0.346217745		-0.591456429		-0.248540635		-0.101934386												0.566331581				0.112162657						-1.709844434
CABZ01083815.1	0.702709067				-0.335495785		-0.530902747		-2.880176237		-2.840511036	0.999085493									-0.88051189				-2.183040521		-1.042902193	0.99939458	-0.653858285	0.999727635	0.130808766
CABZ01083937.1	0.351071764	0.505928923	-0.252569754		-0.210379932	0.694597366	0.393658912	0.403768018	-0.141437949		-0.305459132	0.999085493	0.869290816				1.050702607	0.999900246	-0.355670292		0.423322203	0.233443686	-1.778566652	0.999363967	-0.958294662	0.16690607	2.95843817	0.99939458	-0.157055996	0.999727635	0.378608209	0.352162133
CABZ01083943.1	0.526434542	0.316237443	-0.415050702		0.421885225	0.398151874	0.506538681	0.326005757	0.981331686	0.388663466	-1.200989535	0.999085493	1.890648499		0.22134256	0.999970795	-0.098043701	0.999900246	-1.076408711		0.701691929	0.114803934	-2.051635611	0.999363967	-0.331614722	0.746851472	2.758754877	0.99939458	-0.832279007	0.999727635	-0.876864554	0.043608711
CABZ01083945.1	-0.663164482				0.286358862		-0.411216348														1.01062952				0.112162657						-1.267910784
CABZ01084081.1	0.04294322				0.237037242		1.406395387		-0.101934386				-0.157771605						-2.575781968		-1.01758921				0.112162657						-0.658531331
CABZ01084131.1	0.045196307	0.95360206			0.105013928	0.894930191	-0.393368306	0.431438796	0.134358815		-2.840511036	0.999085493	-0.157771605		0.269070499				-0.76416345		-0.528143454	0.317873688			-0.341304028				-0.218348231	0.999727635	-1.626052765	0.007984656
CABZ01084225.1	-0.087049399				-0.730671308		0.204557405		-0.086481843								0.246615848	0.999900246	-0.76416345		1.471207889				0.857376945		-1.042902193	0.99939458			-2.829648601
CABZ01084230.1	0.410487	0.747348735			0.604640218		-1.199800296		1.012901815						0.269070496						-0.036108551	0.967777382	0.066381182	0.999363967	-0.57621247		-1.042902193	0.99939458	-0.971641018	0.999727635	0.181161965	0.876604862
CABZ01084340.1	0.635317354	0.471143874			0.228427062	0.838446146	1.070518838	0.075603931	1.113365528				-0.11932369				0.246615848	0.999900246			0.898862875	0.278025464			1.458703061				-0.902308163	0.999727635	0.43646211	0.583628491
CABZ01084347.1	-0.108450644		-0.600231421		0.607596554		-0.168971576		-0.823528269				1.380037863				-0.098043701	0.999900246			0.848322337		-0.195625427	0.999363967	-2.248384318						-0.557637279	0.606816548
CABZ01084382.1	0.04487456	0.962341291	-0.89397841		-0.385283184	0.511505025	-0.156413145	0.815642065	0.746870113		0.434620136	0.999085493	-0.136043054		0.883229276		0.648829699	0.999900246	-1.820440594		-0.304230727	0.562341143	-2.582124912	0.999363967	-0.860181893	0.260066644	0.413125524	0.99939458	1.027445819	0.999727635	-0.011155842	0.978346238
CABZ01084501.2	0.953748897	0.131476626	-0.618280167		0.627518114	0.316488164	0.37387712	0.578616836	0.19111955				2.053900941		0.065927422		1.050702607	0.999900246	0.185853494		1.055055943	0.023153005	1.097272848	0.999363967	2.045140109	0.098587317	-1.042902193	0.99939458	0.449039927	0.999727635	0.20646472	0.833369506
CABZ01084564.1	0.443882441	0.561593176	1.549108089		0.059677598	0.944876392	0.480856682	0.490765813	1.611103508		-0.305459132	0.999085493	1.546466316		0.062998525						0.169868762	0.851069041			0.190298573				-1.712437426	0.999727635	0.109272337	0.888529423
CABZ01084566.1	0.854706713				0.693543903		1.990977193														1.732511153				-1.564924869						-0.802962161	0.478307811
CABZ01084575.1	0.267614162				-0.920312534		-1.612590346		-0.101934386												0.13796422										-0.260857369
CABZ01084603.1	-0.198238861	0.592285739	0.245759774	0.954344337	-0.172921402	0.683642693	-0.214058415	0.551842147	-0.273389179	0.666551608	1.033195621	0.999085493	-0.294110938		0.589734358	0.999970795	1.050702607	0.999900246	-0.767541981		-0.013881325	0.975947595	0.709071698	0.999363967	-0.117448119	0.838589326	-2.184494333	0.99939458	-0.030809245	0.999727635	-0.429676762	0.199317725
CABZ01084617.1	-0.195404233	0.886995278	-1.893489122		-0.584352037	0.561559259	0.46142195	0.690990202	0.367789737												0.939840703	0.465302233			-0.741873899						0.465419084	0.587474164
CABZ01084793.1	-0.480481497				-1.763945236		-0.213108937		-2.837858907												0.137904				1.187047465						-1.20908623
CABZ01084942.1	-0.303082406				-1.103761364		-0.043494815		-0.101934386				-0.157771605								0.896888525				-1.080194577				-2.467483	0.999727635	-0.097791607	0.950854535
CABZ01084961.1	-0.658219903	0.050598812	0.605635108		-0.553969754	0.083939468	-0.624426653	0.065996381	-1.350143624	0.010402843	1.271977085	0.999085493	0.387971499	0.957167869	-0.16059954	0.999970795	1.068107084	0.999900246	0.607823418		-0.768060432	0.010547883	0.517372234	0.999363967	-0.4025297	0.59903562	-2.488720129	0.99939458	-1.81908259	0.999727635	-0.334079893	0.367073353
CABZ01084963.1	0.697011743	0.459912131	-0.961697291		0.698618482	0.407954022	-0.147491284	0.870886365	0.951679028				-0.801307666						-1.744344294		0.570117036	0.521254884	-0.195625427	0.999363967	1.222134876		-1.042902193	0.99939458	0.209941151	0.999727635	0.374583029	0.529706493
CABZ01085052.1	-0.392045147	0.03192836	-0.519849291	0.848366708	-0.576954419	0.003106521	-0.533461505	0.000863658	-0.609025638	0.013604423	-0.2320285	0.999085493	-0.80672801	0.49027244	-0.623377943	0.999970795	0.098111607	0.999900246	-1.591673222	0.999237211	-0.519533893	0.003431587	-0.171846705	0.999363967	-0.600228333	0.007519728	-0.155862598	0.99939458	-0.330468964	0.999727635	-0.427973264	0.08713088
CABZ01085061.1	1.382272052	6.41E-07	3.105288967		1.146524918	0.00015028	1.379454514	1.10E-07	1.145779466	0.028231583	1.107746652	0.999085493	1.591642754	0.654334249	-0.011550743	0.999970795	4.155260663	0.999900246	1.931232787		1.61955794	8.98E-09	1.41413352	0.999363967	1.473545668	4.82E-05	0.756306278	0.99939458	2.337947568	0.999727635	2.37753633	7.15E-22
CABZ01085137.1	0.055681003	0.933631137	-0.564777499		0.050027834	0.934768154	0.011706399	0.982893138	-0.590037672		-0.757992145	0.999085493	0.949354147		-0.069889495				0.544800829		0.255511293	0.638113958	0.562030738	0.999363967	0.239134804	0.868292582	1.908023995	0.99939458	-1.30540734	0.999727635	0.373839672	0.405543287
CABZ01085139.1																					0.135054896										-2.048208348
CABZ01085140.1	0.260795346				-0.915489436		-0.894465611								-1.54981787						-1.336660813				-0.571606898						-0.522499975
CABZ01085177.1	0.642251939	0.239206883	1.347357064		0.781329889	0.100650199	0.638572088	0.131367513	1.78217929		0.068570441	0.999085493	-0.888847478		-1.761204447				0.544800829		0.856542037	0.133899667	-0.195625427	0.999363967	1.375174011	0.314634935	-0.47007503	0.99939458	-1.106383112	0.999727635	1.466506424	0.004822159
CABZ01085195.1	1.800530853		0.084015723		-0.529432269		-0.194814619	0.89000485	-0.105716561						0.269070496				-0.76416345		-0.570441431				-2.812917333		-1.042902193	0.99939458			-0.151077796
CABZ01085201.1	-0.186718372	0.693391427	-1.107702747		-0.374607977	0.365543921	-0.292709495	0.532624073	-0.997811169	0.204421129	-2.840511036	0.999085493	-1.54795312		0.198833952	0.999970795	-1.93245338	0.999900246	-2.690267402		-0.231279113	0.617364414	0.208763955	0.999363967	-0.398013525	0.58229045	-0.171859216	0.99939458	-0.446885254	0.999727635	-0.295401915	0.417967363
CABZ01085365.1	0.636822099	0.074131654	1.411544128		0.829985646	0.004439256	0.673598613	0.043324346	0.63014555	0.658337658	0.702796648	0.999085493	0.768188917		-1.754191148		0.648829699	0.999900246	0.380561129		0.672192988	0.086955523	-1.200065484	0.999363967	0.847154174	0.400786438	0.530222227	0.99939458	1.882742145	0.999727635	1.124103297	0.000643229
CABZ01085594.1	0.932038317	0.170315339	0.800026791		1.016366554	0.134652081	0.502726675	0.380763064	0.030308673		0.068570441	0.999085493			-1.549816968		0.246615848	0.999900246			0.70310498	0.271860482			0.036293884				0.307254091	0.999727635	0.478469392	0.691864973
CABZ01085626.1	-0.023640059	0.954182155	0.05210908		-0.065296651	0.869032103	-0.184678469	0.554334837	0.35158453	0.707209409	-0.254434535	0.999085493	0.341452999		1.690809956		2.308927661	0.999900246	1.208114182		-0.17226133	0.57475123	-1.424973464	0.999363967	-0.393573257	0.52911428	1.689848609	0.99939458	-0.84296169	0.999727635	0.057252708	0.894191406
CABZ01085658.1	-0.713117917	0.250080113	0.742455376		-0.564821999	0.226813164	-0.39202293	0.505986726	-0.389400271	0.849911321			0.626861838		-1.880147912		1.050702607	0.999900246	-0.68796649		-0.639568236	0.148828902	-0.465291928	0.999363967	-0.25949928	0.86508024	0.530222227	0.99939458	-0.062255947	0.999727635	-1.040033143	0.064299146
CABZ01085662.1	0.138260413		-1.09047683		-0.585061375	0.611329367	0.168932094	0.895016227	0.378786316				-0.157771605		-1.549816968						-0.654814726	0.488000297	-2.539306609	0.999363967	0.363747194				-2.467483	0.999727635	-1.58069468	8.20E-07
CABZ01085700.1	1.9298281	0.089214311			0.387967948	0.733954616	-0.077944104	0.938169577	0.132649606				2.385479918		0.269070499						0.368100388	0.784605786			0.40593289						0.010182778	0.991547526
CABZ01085710.1	-1.472287381	8.98E-05	0.800026791		-1.641173832	1.32E-05	-1.509671573	5.13E-06	-2.206537741	0.000319797	-0.929739922	0.999085493	-2.898462913		1.621111957		-3.874326954	0.999900246	0.244971569		-1.597748816	4.37E-06	-2.656270544	0.999363967	-2.275339639	2.56E-06	-0.541975932	0.99939458	-0.83899277	0.999727635	-1.625992551	1.25E-08
CABZ01085878.1	-0.274569954	0.421453567	0.518873992		-0.240796079	0.477324924	-0.271311553	0.460247466	0.242470242	0.868240138	-1.812296891	0.999085493	0.343896223		0.352684645		-0.932457829	0.999900246	0.777699944		-0.199216551	0.584629309	-0.946347423	0.999363967	-0.28913155	0.762487018	-0.47007503	0.99939458	-1.32464936	0.999727635	-0.24591446	0.559484687
CABZ01085887.1	-0.375829844	0.646220078			0.385701752	0.608289396	0.145250809	0.860593244	-0.563040869		-2.840511036	0.999085493			0.062998525		0.246615848	0.999900246			0.295503362	0.753005328			1.069279723		-1.042902193	0.99939458	-1.541855385	0.999727635	-0.554600356	0.567536803
CABZ01086029.1	1.300046119	0.265988567	0.847468568		0.503305491	0.684037002	0.324616955	0.79796343	-0.125220687				-0.635356732		0.499867391				-0.76416345		0.777309544	0.491417748			2.086489973						-2.029440299	2.59E-08
CABZ01086041.1	-0.026095977	0.97066126	0.5861138		-0.159241139	0.786524753	0.101184356	0.862899791	-0.055432401	0.974630582	-1.509087258	0.999085493	0.931939281		-0.39147102				-0.355670292		-0.121249912	0.810832962	-0.195625427	0.999363967	0.701101614	0.492231271			-0.439016888	0.999727635	0.071261159	0.886551899
CABZ01086293.1	-0.326616187	0.415518685	-2.168697756		-0.663826624	0.02619283	-0.144524543	0.74098732	-1.653361646	0.006836955	-4.082833694	0.999085493	-1.141966792		2.481834346		-0.098043701	0.999900246	-0.756491276		-0.760082369	0.006518973	-1.48236011	0.999363967	-1.125317966	0.015023083	-2.627854635	0.99939458	-1.712437426	0.999727635	-1.165142964	6.93E-05
CABZ01086574.1	0.767569929	0.098835907	1.124170738		0.010169028	0.986147518	0.491907179	0.276253533	0.933220946	0.499418528	0.274166241	0.999085493	1.327599573		0.466154811				-1.345640752		0.490112654	0.335612512	-0.434030902	0.999363967	1.26892125	0.27306131	2.985143725	0.99939458	-1.147441585	0.999727635	0.885842351	0.023820562
CABZ01086734.1	-0.068634321	0.876005895	-1.116086148		-0.074661246	0.881375768	-0.094973321	0.825192631	-0.248856224	0.756316177	1.086007506	0.999085493	1.032571809		2.488433577	0.999970795	-0.813615265	0.999900246	-0.929363176		-0.215097236	0.54156307	1.583359415	0.999363967	-0.405610025	0.432708703	0.27031252	0.99939458	0.228760034	0.999727635	0.259168128	0.398373275
CABZ01086755.1	-0.444092411	0.629472154	0.03455857		-0.310123208	0.610245579	-0.412807773	0.65052025	-0.54154116	0.589086194	-0.459986032	0.999085493	-1.123684267		0.699905329				-0.845437131		-0.60737765	0.240868032	-1.726606745	0.999363967	-0.524214373	0.500563489	-2.184494333	0.99939458	0.127519143	0.999727635	-0.498841632	0.310086833
CABZ01086835.1	-0.435229787	0.715632818			-0.382625166	0.783134457	-1.143618377	0.249883071	-0.480922518						-1.549816968						0.701949671	0.560178914	-4.487567223	0.999363967	-0.173040985		-1.042902193	0.99939458	-0.653858285	0.999727635	-1.050518707	0.351304823
CABZ01086877.1	0.001497754	0.997663377	0.439618141		0.017997183	0.97353713	-0.089607834	0.880199764	0.244212338	0.759804965	0.158538358	0.999085493	2.338325741		-0.733796435	0.999970795	-0.134899709	0.999900246	0.558044663		0.456824909	0.145481894	0.080157072	0.999363967	0.548766547	0.304236619	1.077908249	0.99939458	-0.5533107	0.999727635	0.185319538	0.683753314
CABZ01087025.1	1.578614145				0.313711496		-0.797799426		-0.101934386												1.873399411										-1.726616283
CABZ01087025.2	-0.476844612				0.742482956		-0.671273695		-2.389037829												2.662041591										0.516481153
CABZ01087025.3	-0.453580169	0.718680607			-0.492213259	0.639844205	0.249221283	0.825869094	-0.997176098								-0.098043701	0.999900246			0.283499628	0.840819007			-2.772513255				0.307254091	0.999727635	-0.368843205	0.637481343
CABZ01087091.1	-0.519067227				-0.196241017		-0.203751167														0.135054896										-0.125584544
CABZ01087415.1	-0.010888552	0.991609429	0.661460548		0.10689842	0.921226533	0.376539137	0.630825803	-1.031155418						0.466154811		-0.098043701	0.999900246			-0.042147104	0.972049321			-0.953795703		2.758754877	0.99939458	-2.467483	0.999727635	0.303444571	0.716152681
CABZ01087502.1	-0.519067227								-0.105716561												-0.586285917										0.616626396
CABZ01087560.1	-0.288465848	0.406176089	0.618653154		-0.191656681	0.698882103	-0.210614741	0.639390315	-0.496267491	0.374308214	0.475648604	0.999085493	0.399351177		-0.760075827	0.999970795	1.324395858	0.999900246	-0.046749381		-0.076541633	0.868612357	0.026886088	0.999674566	-0.069002504	0.916827075	-0.368463898	0.99939458	0.920888398	0.999727635	-0.742590036	0.00190159
CABZ01087564.1	0.663836984	0.284260804	0.520900115		0.672295942	0.185914171	0.937411285	0.049791473	0.534744088		-0.305459132	0.999085493	-0.073223419				0.648829699	0.999900246	1.043024238		0.012606152	0.986848842			1.292207186		0.318520492	0.99939458	0.562114121	0.999727635	1.128376191	0.00478089
CABZ01087566.1	-0.519067227		0.272321698		-0.192209157		1.135667105														-2.006692316				-0.609178282				-0.653858285	0.999727635	-1.879724067
CABZ01087629.1	-0.234735246	0.467785043	1.42487201		-0.214498837	0.506547946	-0.275872276	0.388452049	-0.38049257	0.632968553	-0.087462201	0.999085493	0.161496164		-0.815066166	0.999970795	0.002879941	0.999956114	0.616286109		-0.314697923	0.339843023	-0.202869874	0.999363967	-0.192992407	0.707514958	-0.891340355	0.99939458	0.535129447	0.999727635	-0.186212946	0.521311523
CABZ01087948.1	0.633849334	0.193989994	0.764283836		0.10187785	0.88846896	0.282017962	0.613867186	0.114858457		-1.200989535	0.999085493			-1.46027564				-0.76416345		0.130339636	0.840819007			0.720242551				-1.756729009	0.999727635	0.591617424	0.409101672
CABZ01088025.1	0.064559878				0.828205564		0.356615008		0.672898762				-0.157771605						0.558044663		0.972507249				0.49202683						1.142979303
CABZ01088036.1	0.745537417	0.010668439	-0.939386891		0.348235263	0.264081953	0.459361473	0.115321237	0.403530676	0.500048439	-0.377253702	0.999085493	0.109959837	0.986916093	0.946617046		1.848990475	0.999900246	1.66813467		0.918894319	0.001392356	0.636905102	0.999363967	0.841102421	0.145533965	0.323086301	0.99939458	-0.234378548	0.999727635	0.786138843	0.001114064
CABZ01088049.1	-1.183386262	9.80E-06	-2.489402459		-0.811234613	0.006687078	-0.939894096	0.001074303	-0.66476101	0.50916214	-2.29353421	0.999085493	-1.179453219		0.188607971		1.050702607	0.999900246	-0.555371418		-1.376629894	8.68E-05	-3.290818079	0.999363967	-1.753595891	0.001165628	-0.447606413	0.99939458	-1.019319659	0.999727635	-1.60833974	4.43E-08
CABZ01088109.1	0.43347137	0.015607532	0.408550296	0.90703051	0.400019589	0.046351439	0.418849699	0.030071028	0.457710172	0.025689881	1.185640599	0.999085493	0.592521632	0.674872678	0.550938479	0.999970795	1.156175443	0.999900246	0.453674123	0.999237211	0.503223164	0.003109885	1.007175739	0.999363967	0.500343699	0.012321171	0.357169613	0.99939458	-0.322300307	0.999727635	1.076855653	3.02E-07
CABZ01088134.1	-1.240409546				-2.105496971		-1.674576806																		-2.009807473						0.055194819
CABZ01088149.1	-0.335029993	0.182499038	-0.013738786		-0.236234421	0.392797265	-0.440412377	0.022043496	-0.209341847	0.781413517	-1.833226726	0.999085493	-0.659883436		1.245823374		-0.374633959	0.999900246	-2.09882586		-0.240647794	0.329966424	0.500478001	0.999363967	-0.427019204	0.341307297	-0.541975932	0.99939458	0.668781962	0.999727635	-0.923308377	0.000226047
CABZ01088229.1	-1.022725178				-2.351067837	0.09311861	0.594090171	0.662841318	1.108438488						0.269070499						0.397204077				-1.91794772				-0.364865595	0.999727635	0.457782227
CABZ01088271.1	0.823918165	0.479414163			-0.011658499	0.994731086	-0.150082701	0.916963701	-2.138192954		-0.305459132	0.999085493									0.095009203	0.94428843			-1.322374958				-1.712437426	0.999727635	2.021636295
CABZ01088274.1	-0.415023497	0.684768246	-0.34202279		-0.025149547	0.982254431	-0.128102472	0.910676889	-1.595541135		-2.840511036	0.999085493	0.636409603				1.198041282	0.999900246	0.185853494		-0.49548837	0.593267345	0.066381182	0.999363967	0.070516728		-1.042902193	0.99939458	-2.467483	0.999727635	0.127796353
CABZ01088275.1	-0.568004365	0.591403598	0.520900115		-0.078761363	0.965835726	-0.606290162	0.661921355	-1.194880113								0.246615848	0.999900246			-0.299246887	0.825703198			-0.128077678		2.985143725	0.99939458			-1.094531181
CABZ01088308.1	0.24331036	0.851210561	0.180670647		-0.426346197	0.728545854	-0.132706788	0.907744799	0.18282747		-0.305459132	0.999085493									0.226685996	0.856536746			-0.125469206						0.920592753	0.376111155
CABZ01088346.1	0.542326211				0.815066712		0.421626544		-0.105716561												0.284028839		-0.195625427	0.999363967	1.018619711						0.826489457
CABZ01088367.1	-0.446959806	0.523205022	-0.961697291		-0.606374658	0.238144783	-0.074342574	0.939789564	-1.229130805				0.292757712								-0.408935354	0.520790305			0.436729624				-3.332516151	0.999727635	-2.304435299	3.72E-10
CABZ01088428.1	0.219879484	0.368557935	-0.616947081	0.699600079	0.156743111	0.521515565	0.104014206	0.695006052	0.1963045	0.664179048	-0.988479195	0.999085493	-0.463009317	0.890789803	-0.356768065	0.999970795	-2.176829484	0.999900246	0.740920174	0.999237211	0.224187805	0.409107045	-0.7551096	0.999363967	0.475275857	0.183718995	-0.215121306	0.99939458	0.768825064	0.999727635	-0.058285798	0.84424588
CABZ01088484.1	0.753096394				-0.356011412		-0.928850363		1.499688808												1.195231236				-0.609178158						1.847979297
CABZ01088864.1																					-0.745132761										-0.847661181
CABZ01089980.1	-1.816412038	6.10E-07	-3.586753362		-2.178465001	1.95E-13	-1.923324653	1.07E-12	-1.313379689		-1.392838062	0.999085493	-0.064549224		-0.472224851		-1.396356795	0.999900246	-1.250337422		-1.649027832	4.51E-07	-2.922042996	0.999363967	-1.869237303	0.010835631	-1.042902193	0.99939458	-0.364865595	0.999727635	-3.806114728	9.56E-22
CABZ01090041.1	-0.82216583	0.354154824	0.272321698		-0.211052323	0.860336749	-0.831174602	0.170040977	-2.216637188		0.068570441	0.999085493	1.315628435								-0.74288238	0.361271031			-1.412912528						-1.089748996	0.119810228
CABZ01090144.1	0.131836747	0.726436609	1.383390143		0.146978411	0.692784811	-0.032628971	0.937045399	-0.207995194	0.886215889	-0.471336082	0.999085493	1.142600839		-0.907661297	0.999970795	1.050702607	0.999900246	0.806405945		0.253107719	0.487466368	-0.465291928	0.999363967	0.147404291	0.905265865	-1.042902193	0.99939458	-0.335831383	0.999727635	1.112229555	0.00275973
CABZ01090219.1	1.116072299				-0.249127483		-0.991535227														-0.840761189										-0.338623836
CABZ01090361.1	1.156660782	0.014773063	0.628486273		0.964293759	0.065779627	0.610940757	0.266353257	0.410469289	0.818007196	1.305608214	0.999085493			1.393427445				-0.311674656		0.970435404	0.082396499	1.231714303	0.999363967	1.109098404	0.334130293			0.249707445	0.999727635	0.064601687	0.937117047
CABZ01090373.1	0.098602319	0.821832944	-0.913749581		0.58562345	0.051172242	0.268276988	0.472023955	0.354385997	0.761320594	-2.840511036	0.999085493	2.082881179		1.222887487	0.999970795	-1.233927401	0.999900246	0.164580255		0.421476351	0.229504515	-0.524317813	0.999363967	0.135585091	0.900637342	0.530222227	0.99939458	-0.071587309	0.999727635	0.338792285	0.563549963
CABZ01090544.1	0.070816817	0.937846349			-0.639384407	0.320533036	-0.588762086	0.344684525	-1.772717159		-2.840511036	0.999085493			0.062998525						-0.267666091	0.741546094			0.761071056						-0.518542233	0.29325476
CABZ01090785.1	1.072165606	0.00236277	0.272321698		0.917802692	0.010586416	1.071115589	0.001208104	2.278286415				1.604816508		0.084396473				-1.787777613		0.913422557	0.01314476	-0.195625427	0.999363967	1.558242571	0.197069137	4.120370103	0.99939458	-0.757582057	0.999727635	1.436109707	0.000353682
CABZ01090890.1	0.179537596	0.727968995	-1.295022388		-0.445817631	0.298336845	0.044012867	0.940510778	-0.709112067	0.521956659	-0.305459132	0.999085493	-0.951026726		-0.355498556				-1.076408711		0.070105386	0.902135645	-1.001909344	0.999363967	-0.66406133	0.362801317	2.758754877	0.99939458	-0.783275014	0.999727635	-0.756625504	0.080197352
CABZ01092072.1	0.034980473				-0.451672758	0.751718062	-1.09429917	0.232823528	-1.546907045				-0.157771605								-0.579626646				-1.330521564						-0.537548546	0.593432879
CABZ01092156.1	0.151306854	0.781322521	0.942915073		-0.079073067	0.894598262	0.258191711	0.597127494	-0.418754429	0.805480029	-1.972261482	0.999085493	-1.288854747		-0.023928386		0.648829699	0.999900246	-0.966588201		0.266894311	0.570214318	-2.539306609	0.999363967	-0.129939614	0.937538094					-0.243463164	0.63929792
CABZ01092170.1	-1.377544949	0.021750103	-0.709780398		-0.96447962	0.159879357	-0.918664122	0.188614038	-1.017506273		-1.200989535	0.999085493	1.76925487		0.741776053		-0.098043701	0.999900246			-0.596110891	0.501984721	0.066381182	0.999363967	-1.433287083				-0.653858285	0.999727635	-0.920090176	0.266278715
CABZ01092282.1	0.584333552	0.529082327			-0.458039	0.517937321	-0.034395667	0.968068805	1.321976589												0.592995418	0.56538478			0.636940828						-0.546715608	0.465982591
CABZ01092746.1	-2.251368752				1.939677757		-0.791314273						-0.157771624		0.269070499						-0.157147716				-1.858625363				-2.467483	0.999727635	0.999081182	0.1455417
CABZ01092907.1	-0.041087702	0.973611939	0.180670647		0.858605932	0.386063348	-0.299310505	0.720034119	-1.325025909		-0.305459132	0.999085493	-0.185808703		-1.549816968		-0.098043701	0.999900246			0.462429794	0.64063912			-1.302041885		2.758754877	0.99939458			-2.687098504	2.59E-16
CABZ01092942.1	0.577220175	0.18576566	0.180670647		0.546685677	0.220828664	0.330535011	0.53199677	0.495503914	0.724534336	-3.752970108	0.999085493	0.626861838		-0.494616855	0.999970795	1.050702607	0.999900246	0.544800829		0.63767109	0.18200657	-1.041422137	0.999363967	1.249005312	0.176217459			0.955169056	0.999727635	0.656594017	0.359399369
CABZ01092982.1	0.174212357	0.648285241	1.388847007		0.601082891	0.030615643	0.341124433	0.371290577	1.71409321	0.144653415	0.611975329	0.999085493	1.676577984		1.151285467	0.999970795	-1.233927401	0.999900246	-0.839941003		0.649953654	0.068734578	-0.294283594	0.999363967	0.134712037	0.864303089	1.654095625	0.99939458	1.388017742	0.999727635	0.771463107	0.012204768
CABZ01093429.1	-1.961751894				-0.196241017		-0.203751167														0.135054896										-0.847661181
CABZ01093502.1	0.513497709				0.280002344		-0.560735473		0.682811447												1.91656499										-1.745155095
CABZ01095001.1	-0.816004383				0.91372974		-0.57416665														1.992775069				-0.609178186						0.055194819
CABZ01096573.1	0.703733171				-0.089292927		1.039478777														0.076765325										2.511964529
CABZ01099795.1	-0.884776281	0.023451329	-0.650728227		-1.296793722	0.000617072	-1.155047229	0.000552618	-2.196257018	0.000765771	-2.840511036	0.999085493	-1.760051526		-0.273320036				-0.60939586		-1.246075346	0.001484099	-3.101379404	0.999363967	-0.786708847	0.502227935	-1.042902193	0.99939458	-0.528362634	0.999727635	-1.552580519	1.63E-05
CABZ01099833.1	-0.681886726				0.183171606		-1.301003224		0.682811447												0.621681663				0.112162657						-1.43622534
CABZ01099847.1	-2.015054864	1.41E-07			-1.590248575	0.000254137	-1.44247255	0.000749839	-1.467121537				-1.460059337		0.944116983		-2.81862373	0.999900246	-0.311674656		-1.878240303	4.20E-05	-1.392128654	0.999363967	-1.315998181	0.046885771	-0.681409459	0.99939458	-1.812477255	0.999727635	-1.543733066	6.00E-05
CABZ01100278.1	0.01121065	0.991645568	0.661460548		0.773207195	0.353507788	0.451893437	0.607975738	1.124022688		-3.457007269	0.999085493	1.76925487								-0.104737836	0.915417507			-0.264340062		2.758754877	0.99939458			0.980304301	0.287939835
CABZ01100396.1	0.729890026				-0.188617249		-0.575063594		-1.546907167				-1.188280453								0.272130363				-2.103304651						-0.229054087
CABZ01101739.1							-0.203751167														-1.307629325
CABZ01101813.1	1.001956354		0.180670647		0.760868016	0.550472613	0.211758327	0.907420478	-0.512359207		0.41843885	0.999085493	-0.157771624						0.544800829		0.660180195	0.650414185	-0.195625427	0.999363967	-0.281106148				-0.832279007	0.999727635	1.288130667	0.165312495
CABZ01101984.1	0.429873026				0.189567244		-0.509519638		-1.892281437				-0.820409658								-0.934773931				1.795524329		2.985143725	0.99939458	-0.832279007	0.999727635	-0.79288129
CABZ01102038.1	0.0143981	0.988381459	-1.981932111		-0.55655876	0.454198109	-0.062115081	0.940494691	-0.945761536		-0.305459132	0.999085493			0.062998525				-0.328794723		-0.301629124	0.69845652	-1.200065484	0.999363967	0.837563795		-1.042902193	0.99939458	-0.088105616	0.999727635	-0.724959805	0.165312495
CABZ01102109.1	0.835201455				-0.008951095		0.191732618		0.818273418		0.068570441	0.999085493									-0.715295783				-1.292101637						1.326216891
CABZ01102115.1	0.06901416	0.948013034	0.764283836		-0.308028076	0.681108572	0.259214799	0.735188181	-0.072322799				-0.874576557								0.032833691	0.970429351			-1.027138348				-0.832279007	0.999727635	-0.137482905	0.905343492
CABZ01102170.1	0.029319935	0.959917056	-0.252569754		-0.379413442	0.425390674	-0.356826001	0.410219888	-0.289683036		-0.305459132	0.999085493	-0.004370585		0.7421111		0.246615848	0.999900246	-0.264388434		0.026864586	0.96622792			1.358226578		-1.042902193	0.99939458	-0.676841005	0.999727635	0.224076079	0.685398632
CABZ01102201.1	1.061323217		0.764283836		0.20846954		0.527741198	0.700515417	-0.918842054										0.877154798		0.221436721				-0.567240205		2.985143725	0.99939458	-0.364865595	0.999727635	-1.386310044	0.106461729
CABZ01102240.1	-0.068233437	0.926182434	0.95489121		0.464434623	0.359282415	0.800348314	0.106861604	1.996360183		-0.305459132	0.999085493	1.057742266				-0.098043701	0.999900246	-0.095006067		0.101976964	0.916962186	-2.539306609	0.999363967	1.114378029	0.419046911			-0.570158425	0.999727635	0.281748014	0.583628491
CABZ01102517.1	-0.167236869						0.995855185						-0.157771605								0.631970254				-1.330521564						0.904112905
CABZ01102518.1	1.633133826				-0.915393289		-0.946434561								-1.54981787						0.99662779				-1.330521564						0.913028474
CABZ01103862.1	-0.0964176				-0.756390075		0.604757713		-1.594270443												-2.365307854										-1.154017753
CABZ01109058.1	0.235797593				0.400659084		1.760741306		1.125591168				-0.157771605								0.522586884				1.579497853						2.192034596
CABZ01109081.1	1.131119389	0.316029986	0.180670647		0.764126584	0.587554727	0.477210447	0.714585813	0.432830356				1.224346068		0.740596241						1.389961103				1.393027739						-0.905659221	0.525774611
CABZ01109480.1	0.520645075				-0.662494214		0.923258644						-0.157771605								-1.089791231		-0.195625427	0.999363967	-2.138878732						0.930796795
CABZ01109481.1	-1.363034437		-1.76454114		0.588926131		0.345103945		-1.546907045								-0.098043701	0.999900246			-0.910576763				0.112162657						-0.935242112
CABZ01109604.1	0.126392051	0.874323358	0.520900115		-0.20977668	0.753093472	0.356716584	0.504358785	-0.578593582		0.068570441	0.999085493			0.466154811				-0.76416345		0.577818194	0.387435816	-2.539306609	0.999363967	-0.879494733		-1.042902193	0.99939458	-2.467483	0.999727635	1.524020294	0.118807664
CABZ01110379.1	0.749446241	0.08590372	0.788992197		0.819487912	0.078912823	0.639795336	0.439472112	0.943868807	0.140759829	1.452755994	0.999085493	-0.548418183		0.121821292	0.999970795	2.952473929	0.999900246	-0.997474235		0.911117242	0.043642718	-0.735141454	0.999363967	0.62183702	0.399103927	-0.495815717	0.99939458	1.998916723	0.999727635	0.214744919	0.660865546
CABZ01110881.1	-0.186523611	0.280295273	-0.286062569	0.938382223	-0.048935205	0.839080172	-0.057133304	0.776869149	-0.177112348	0.687943877	-0.46864564	0.999085493	-0.119578591	0.98332123	0.945803166	0.999970795	0.338233982	0.999900246	-0.416809502	0.999237211	-0.131894707	0.535718184	-0.282321031	0.999363967	-0.338446278	0.269666758	-1.345176358	0.99939458	0.705935559	0.999727635	-0.278440758	0.141121298
CABZ01111454.1	0.358749986	0.447273149	-0.727673751		0.159680868	0.688594016	0.494877165	0.169677456	0.776797292	0.484453483	0.702796648	0.999085493	0.165776988		1.757721006		1.510285785	0.999900246	1.549216585		0.692336584	0.038843947	-0.474567226	0.999363967	0.668841181	0.408238339	1.077908249	0.99939458	1.523379653	0.999727635	0.429948839	0.135535124
CABZ01111496.1	-0.455310407	0.163463707	0.533216471		-0.790482789	0.00475248	-0.433127899	0.188280968	0.233792597	0.783298444	1.799037059	0.999085493	0.02481514		1.021659205	0.999970795	-0.347000978	0.999900246	0.736750051		-0.532361511	0.094078231	1.419517185	0.999363967	-0.084629092	0.913131039	0.654804157	0.99939458	-0.869377521	0.999727635	-0.215510686	0.470816394
CABZ01111555.1	0.312520815	0.77531365	0.857459158		-0.065648979	0.951915499	0.678466734	0.399995573	1.00908136		-0.305459132	0.999085493	1.890648499		0.466154811						0.298719535	0.779345215	-0.195625427	0.999363967	0.431314166		-1.042902193	0.99939458	-0.364865595	0.999727635	0.459348945	0.522393995
CABZ01111953.1	0.127853363	0.846485984	0.800026791		0.213353193	0.73803095	-0.130784824	0.851099417	-0.255798556		1.29264958	0.999085493	0.049415907		-0.896221899		1.050702607	0.999900246	0.558044663		0.386956561	0.444112474			0.782368227	0.568739901			-0.218348231	0.999727635	0.360398275	0.38141634
CABZ01111959.1	-0.370691871		0.272321698		1.561026373		-1.635519273		-0.105716561												0.302226615				-0.609178129						-0.625293925
CABZ01112025.1	-1.695324856	0.006420985	-0.650317318		-1.259547834	0.016555858	-1.788748423	0.003263122	-2.856811086		-2.840511036	0.999085493			0.466154811				-1.192853597		-1.37856216	0.013759648			-1.204317208		2.758754877	0.99939458	-0.653858285	0.999727635	-1.875292551	0.000835951
CABZ01112049.1	-0.497367013				-1.583079698		-0.413704311		1.125591168				-0.157771605								-2.094876294				0.696423218						1.121780558	0.41232108
CABZ01112050.1	-1.240410195				-1.764115905		-1.934449473														-1.353866043										-0.071580296
CABZ01112387.1	-0.160732139	0.832436727	0.800026791		-0.307565669	0.617684663	-0.145177575	0.806086691	0.567143948		1.29264958	0.999085493	1.380037863		0.085954091		-0.098043701	0.999900246			-0.123491459	0.864217132	-0.195625427	0.999363967	0.069617497	0.966476597	2.758754877	0.99939458	-0.971641018	0.999727635	0.381905595	0.519593094
CABZ01112461.1	1.038292612				0.034349321		-0.082579919		-2.104172685						-2.234990624						-0.419643948				-2.009807473						-0.549545286
CABZ01112656.1	0.213227997	0.726806034	-0.008253427		0.322039507	0.519174986	0.393054501	0.42864457	-0.117314056	0.938817523	0.847866131	0.999085493	-0.635356732		-0.711461468				0.011479609		0.303063223	0.500620514	1.753405963	0.999363967	0.420609623	0.712802004	-0.47007503	0.99939458	-1.044712458	0.999727635	-0.277706444	0.589139015
CABZ01112732.1	0.091490004	0.935916004			0.453827961	0.607191213	1.222483466	0.23720867	-0.443817903				0.636409603				0.246615848	0.999900246			0.403680111	0.63717953			-0.98740318				-0.364865595	0.999727635	-0.292318414	0.737124731
CABZ01112864.1	0.718406709		-1.357477947		1.453241145	0.149714379	1.182512314	0.295367564	0.682811447				-0.157771605		-1.549816968						1.096363997	0.373566118			0.858805694						2.099587949	0.045879741
CABZ01113192.1	-0.164404558	0.38583845	-0.143633002	0.968248407	-0.268381729	0.114360506	-0.195692479	0.209465158	-0.304065869	0.290210183	-0.210995107	0.999085493	-0.557824003	0.835533624	0.32331471	0.999970795	0.653406382	0.999900246	-0.314622871	0.999237211	-0.248214718	0.143356689	0.238105079	0.999363967	-0.187566295	0.482932922	-0.706931593	0.99939458	0.063933564	0.999727635	0.116841878	0.540453624
CABZ01113373.1	-0.519067227				0.135203674		-0.925092688														-0.606186286				-0.001688465
CABZ01113467.1	-0.820610114		-2.002304495		0.459362673		0.010876817		-0.077464813												-0.047071842		-1.200065484	0.999363967	-0.35399637						-1.08694425
CABZ01113599.1	0.475555293	0.168890386	1.189606406		0.754687692	0.00654367	0.387818729	0.293967634	0.49851055	0.414125292	0.911646591	0.999085493	-0.402663969		0.619987812	0.999970795	1.150824713	0.999900246	0.259678055		0.734861219	0.002558512	-0.412467994	0.999363967	0.835223286	0.027426665	-1.266349863	0.99939458	1.34178432	0.999727635	0.689013601	0.076209826
CABZ01113771.1	0.009250925	0.987063925	0.410496109	0.916500772	0.014410808	0.979076948	0.035337719	0.947062854	-0.451530369	0.403254449	2.897997713	0.999085493	-1.348018581	0.385727851	1.085979197	0.999970795	-0.321422991	0.999900246	1.543020105		-0.127553131	0.771383944	-0.299562926	0.999363967	-0.274259335	0.590718772	0.767836941	0.99939458	-0.473126957	0.999727635	-0.022041015	0.9541174
CABZ01113812.1	-0.277440715	0.784862828	-0.961697291		-0.084894514	0.946428122	0.308947697	0.771335952	2.586462901												0.020972133	0.987992985	-2.539306609	0.999363967	-0.252741728		2.758754877	0.99939458	-1.756729009	0.999727635	1.312922837	0.232762568
CABZ01113815.1	-0.155848414	0.716508888	-0.205963034		-0.145497768	0.724737124	-0.055807179	0.907676241	-0.292669905	0.60176677	0.702744279	0.999085493	0.023045861		0.359085662	0.999970795	-0.123498165	0.999900246	0.104064059		-0.173752802	0.662964933	0.552054614	0.999363967	-0.265325724	0.524158235	0.225239851	0.99939458	1.086006541	0.999727635	0.19457496	0.569502148
CABZ01113816.1	-1.961752188				-1.557454774		1.128386615		-0.101934386												0.031341481				-0.609178158						-0.260857369
CABZ01113830.1	-0.519067227				-0.361319671		2.107022433														0.135054896				0.112162657						2.628679176
CABZ01113954.1	0.238571769	0.324078661	-0.23369711		0.113406347	0.717890459	0.11226443	0.70187421	0.084932546	0.902168819	-0.034702504	0.999085493	-0.112289746	0.984167006	0.438166848	0.999970795	0.390194754	0.999900246	0.157036925	0.999237211	0.266020823	0.351045723	-0.131521868	0.999363967	0.284947194	0.43074424	-0.833531063	0.99939458	-0.406929511	0.999727635	0.293327069	0.296170099
CABZ01113981.1					-1.642347663		-0.203751167														0.135054896				-1.330521564
CABZ01114105.1	-0.505363451		-0.224397993		0.100820838	0.941829776	-0.329131455	0.785578838	-1.570738515												-0.702019595	0.542432231			-2.119522474						-0.351757253	0.761223462
CABZ01115113.1	0.498814726	0.390507315	0.272321698		0.539219292	0.393860339	0.554637402	0.242155552	0.259026968		-1.392838062	0.999085493	-0.556117685		0.269070496		-0.098043701	0.999900246	0.827860854		-0.013772638	0.983327844	1.097272848	0.999363967	-0.591728739	0.693962442	2.758754877	0.99939458	-0.757582057	0.999727635	0.184378504	0.759472421
CABZ01117348.1	0.562758248	0.479232669	-0.961697291		0.507361691	0.500673285	0.184275797	0.795254729	1.82829797		-2.840511036	0.999085493	-0.157771605		1.705227313		1.050702607	0.999900246			0.865186716	0.241472202	-2.539306609	0.999363967	0.705353461		2.985143725	0.99939458	-2.976658856	0.999727635	0.876375519	0.223498731
CABZ01117357.1	0.36280975	0.289260458	0.116829426		0.470875425	0.183184282	0.247571336	0.462399256	0.312250132	0.723870652	-2.143909995	0.999085493	0.50890209				-1.536314415	0.999900246	0.646021115		0.003228033	0.994214264	-2.197579599	0.999363967	0.127966068	0.879815643	-0.47007503	0.99939458	-1.375374045	0.999727635	0.014884931	0.971644374
CABZ01117603.1	0.855943036				-0.540491648		-0.966891422				-3.457007269	0.999085493									-1.940897384				0.861632295						0.029655127
CABZ01117752.1	0.556870416	0.176358615	-1.29892998		0.331395063	0.460729642	0.770254329	0.047124814	0.471051164	0.784834571	0.015583403	0.999085493	0.687296162		-0.897062486		-0.098043701	0.999900246	1.31476357		0.564166778	0.209982094	0.16958697	0.999363967	0.560822877	0.522715142	1.691038349	0.99939458	-0.419237285	0.999727635	0.677490573	0.02478105
CABZ01117840.1	0.848146284				0.743062934	0.577539953	0.599562006	0.642869454	1.028994424						0.062998525						0.436909978				1.13975906						0.337046979
CABZ01118004.1	0.327409245	0.462671415	1.536397209		0.146561766	0.782624196	0.539423763	0.185799088	0.910210456	0.462928302	0.847866131	0.999085493	-2.859408204		-1.234726224		1.050702607	0.999900246	-0.113300853		0.570035088	0.158738196	2.887285508	0.999363967	0.580437542	0.526574747	2.95843817	0.99939458	0.890590394	0.999727635	0.651001417	0.056176736
CABZ01118270.1	-1.240410195				0.74860199				-1.546907045												0.163978512										0.652902256
CABZ01118575.1	-0.165092079	0.767545419	-0.89397841		0.10285761	0.831632938	-0.057653838	0.930389903	-1.204690916	0.277572371	-1.509087258	0.999085493	0.155527652		0.819865895		-2.537772399	0.999900246	-0.966616002		0.12272609	0.80283889	0.16958697	0.999363967	-0.305392367	0.787742238	-2.627854635	0.99939458	0.649081596	0.999727635	-0.166285346	0.625590994
CABZ01118738.1	1.710105526		1.084542001		0.747929879		0.869644254		-1.102684151												0.6519507		2.74843208	0.999363967	2.365042364						0.017295874
CABZ01118767.1	-0.519067227																														1.090995262
CABZ01118770.1	-1.681544593	0.065702856	-1.76454114		-0.453404261	0.679186888	-1.57293127	0.029949959	-0.105716561		0.068570441	0.999085493	-0.157771605						-0.76416345		-1.03030637	0.315426522			-2.026629206						-1.586453666	0.058154863
CACFD1	0.805013495	0.089978286	-0.328193593		0.742040341	0.093823512	0.863301989	0.023048987	-0.292420144	0.858155222	-0.559936107	0.999085493	2.632455784		0.631716108		0.246615848	0.999900246	0.827860854		1.099684054	0.007172407	0.04294809	0.999363967	0.48760079	0.597731285	1.137036793	0.99939458	1.981780743	0.999727635	1.095558474	0.012764769
CACNA2D1	-0.291928385	0.40833695	3.25213662		-0.154842126	0.667436415	0.061415924	0.892614598	0.325324395	0.641831978	-1.392838062	0.999085493	1.070989526		0.017089394		2.071008933	0.999900246	1.474824533		-0.201595644	0.722945785	-1.077395216	0.999363967	0.177738986	0.818911293	-0.026379565	0.99939458	0.005658303	0.999727635	-0.23010425	0.622196233
CACNA2D3 (1 of many)	0.337092936	0.712799775			0.436767644	0.591608382	0.659117923	0.303552891	1.35361273				-0.890370934				-0.098043701	0.999900246			0.705101384	0.415710711	-2.539306609	0.999363967	-0.543158334				-0.832279007	0.999727635	1.012369247	0.082691589
CALHM2 (1 of many)	-0.519067227		0.180670647		-1.642347663		1.466247517														-0.586285959				-1.330521564
CAMK2N1	0.03567186	0.977940216	0.520900115		-0.560639042	0.411665812	-0.634853897	0.444881811	1.123410458				1.224346068								-1.053381328	0.276588909			-1.134218328				-1.712437426	0.999727635	-1.573970624	0.058232767
CAPN14	-0.632170987		-0.517520747		-0.491865506		1.490938217		0.111814845		-2.840511036	0.999085493	-0.157771605				-0.098043701	0.999900246			-1.693226878										0.229266767
CC2D1A	-0.345873786	0.106877261	-2.140404349	0.077875469	-0.526709712	0.017795222	-0.358438008	0.092225481	-0.25334562	0.739709993	-0.796299933	0.999085493	-0.517446199		0.110990322	0.999970795	0.096846073	0.999900246	-0.264923511		-0.507869224	0.032224012	-2.631643593	0.999363967	-0.748870005	0.087314791	-1.09194174	0.99939458	-0.853963181	0.999727635	-0.75908373	4.61E-05
CCDC127	-1.300443453				-1.947211804	0.023049859	-0.469744926	0.678566775	0.450622067								-0.098043701	0.999900246			-0.259349045				-0.609178229						-3.229353738
CCDC134	-0.116037806	0.82507815	0.774379183		-0.11543609	0.70529212	-0.098807772	0.815391663	0.076327533	0.950189623	-0.331429401	0.999085493	-0.280510745		-0.762658719		0.417151956	0.999900246	0.542345185		-0.25525079	0.540922982	-0.116250194	0.999363967	0.290623238	0.698841123	0.583544939	0.99939458	-0.659051994	0.999727635	-0.093364571	0.823795033
CCDC69	0.360017152	0.141706871	0.074059436		0.453311481	0.02518838	0.394959833	0.141361112	0.977364869	0.276176289	-0.507279845	0.999085493	1.209256437		-0.798639773	0.999970795	0.360772901	0.999900246	1.248456193		0.199612888	0.572415087	0.174080919	0.999363967	0.370162693	0.424355632	0.266142048	0.99939458	1.913232242	0.999727635	1.46868128	1.58E-08
CCKAR	-0.072749979		-0.961697291		-0.084368058		0.052529103		0.445244315		0.068570441	0.999085493									1.011035982		-3.101379404	0.999363967	-1.120527731		2.758754877	0.99939458	-4.53910893	0.999727635	-0.507735803	0.654060608
CCKBR	0.270054831		0.272321698		0.584083567	0.615719031	-0.25240503	0.827930787	-0.541231661						-1.549816968		0.246615848	0.999900246	-0.76416345		0.376820651	0.728039295	0.066381182	0.999363967	0.112269337				-1.712437426	0.999727635	-0.443630206	0.545459999
CCNB1IP1	-0.576099928				1.573383027		0.317891741														1.179400105				-0.609178228				-2.467483	0.999727635	-1.188023248
CCR8 (1 of many)	0.260795346				1.21013492		-0.203751167		-0.105716561												0.135054896										0.100139995
CDCP1	0.638020735	0.056453309	1.768423011		0.698685002	0.070816575	0.528114889	0.18617841	1.028689796	0.055966588	-0.73263252	0.999085493	-0.274863353		0.191844474	0.999970795	3.08389141	0.999900246	-0.736482761		0.765743355	0.037377867	0.225632068	0.999363967	0.759721736	0.149464705	1.691038349	0.99939458	-0.352976772	0.999727635	0.494492188	0.131384692
CDH18	0.208301844	0.726606499	1.220053034		0.30411304	0.608006092	0.28215438	0.584600563	0.586941361	0.579693991	-2.840511036	0.999085493	2.907200071		-0.731968554		-0.098043701	0.999900246	0.827860854		0.288694382	0.599048622	-0.955008589	0.999363967	-0.119224723	0.928797321	-1.042902193	0.99939458	-0.528362634	0.999727635	0.575952213	0.135245222
CDHR1 (1 of many)	0.518633197	0.669797965	0.272321698		0.257916236	0.839234573	0.869642657	0.386235417	0.856085247						1.620370729						1.274701617	0.221134906			0.580180075						-0.551810668
CDK18	-0.059561672	0.963751203	-1.108938067		-0.17050303	0.884647576	0.555149799	0.546695042	0.365553811								-0.098043701	0.999900246			1.076311183	0.268326834	-0.195625427	0.999363967	1.720290638				-0.653858285	0.999727635	0.008453506	0.993642628
CDK2AP1	0.05713726	0.913860356	-0.520146589		0.704566245	0.018942935	0.436281306	0.148320399	0.304819852	0.797582448	-0.988309939	0.999085493	2.338325741		0.316440319		2.483199115	0.999900246	-0.101354641		0.737795775	0.010984216	-1.392128654	0.999363967	0.264683283	0.784852477	-0.447606413	0.99939458	0.955169056	0.999727635	0.801910551	0.014384761
CDPF1	1.178049147	2.15E-05	0.679882969		1.373403875	8.81E-10	1.254276101	2.85E-09	1.985179404	0.00245266	1.91216786	0.999085493	0.667525803		2.069714012		3.313905751	0.999900246	1.656186676		1.457423035	5.41E-11	2.295475271	0.999363967	1.454729927	0.001230957	2.3517435	0.99939458	2.300127438	0.999727635	2.010680536	5.83E-12
CELA1 (1 of many)	-0.265306985	0.484127722	0.168171722		-0.336955989	0.267822117	-0.230069281	0.439121415	-0.62657094	0.565656596	-1.272091665	0.999085493	1.949596361		0.264242615		1.050702607	0.999900246	-0.264388434		-0.427127598	0.171273212	-1.767920236	0.999363967	-0.541957435	0.430473603	0.318520492	0.99939458	-1.183929663	0.999727635	-0.405335851	0.123255738
CEP170B (1 of many)	-0.605028622	0.500927513			-0.745189203	0.27804049	-0.049993727	0.962478857	0.147426847												-0.210226375	0.84448894	-0.195625427	0.999363967	-1.399094873				-2.467483	0.999727635	-2.739784403	0.007725756
CFAP77	3.402623084	0.021801214	0.272321698		0.465578184	0.576735917	0.479645697	0.520899625	0.467668168				-0.906710751	0.82445988			0.648829699	0.999900246	0.185853494		1.26206866				3.007453811		-1.042902193	0.99939458	-0.653858285	0.999727635	1.538615819	0.020080802
CHST13	-0.078104711	0.875749567	-0.322630861		-0.036566024	0.927407071	0.28374755	0.419403799	0.553918371	0.316735412	-0.584391464	0.999085493	0.828479294		-0.186041223	0.999970795	0.897130612	0.999900246	-0.09666353		0.011499868	0.982071551	-0.10349908	0.999363967	0.272558382	0.592464649	1.047384718	0.99939458	1.540590159	0.999727635	0.353074201	0.201953237
CIR1	-0.304015515	0.11382992	-0.056144214		-0.30410113	0.098981586	-0.391989818	0.032474517	-0.354149567	0.339338332	0.775525081	0.999085493	-0.318607262	0.946662905	0.057128929	0.999970795	-0.068436122	0.999900246	-0.80548738	0.999237211	-0.219564189	0.244172261	0.593311507	0.999363967	-0.378043816	0.20861224	-0.212445918	0.99939458	0.228682393	0.999727635	-0.638767772	5.78E-05
CLEC3A	-0.319487949				1.070945601		2.064932966		-1.546907045		-2.840511036	0.999085493	1.380037863		-2.320059333				-0.76416345		-0.346530436		-0.195625427	0.999363967					-0.832279007	0.999727635	0.761130875
CLIP4	-0.035251193	0.954634945	-0.517520747		0.398708372	0.250605863	-0.148323901	0.813808625	-0.373950396	0.811947763	0.847866131	0.999085493	3.217796285		1.861920634		-3.36628055	0.999900246	0.206568091		0.198387908	0.743688583	-3.101379404	0.999363967	-0.146069206	0.91880596	-2.627854635	0.99939458	0.088002643	0.999727635	0.211772313	0.610586138
CMKLR1 (1 of many)	-1.024649371		0.272321698		-1.727043289		0.764824155		-0.826999675												-0.437989705				1.415004386						-0.429688709
CNNM1	0.353552062	0.73062236			0.31201307	0.778157073	0.594758839	0.490231126	-0.197940314		-2.840511036	0.999085493	0.514982534		1.105475141		-0.098043701	0.999900246	0.185853494		0.691264603	0.541919569	-0.195625427	0.999363967	0.301107049		-2.042895512	0.99939458			-1.148828248	0.018405203
COA4	0.257920944	0.712120728	0.022648069		0.194420116	0.777497325	0.164114685	0.79077792	-0.132742108		0.068570441	0.999085493	-0.157771605		0.466154811						0.380313974	0.547170417	-1.200065484	0.999363967	0.250373055		-1.042902193	0.99939458	-0.832279007	0.999727635	0.173763235	0.784532262
COLEC10	-0.101801497				-0.365909261	0.780431014	-1.119153785	0.235314384	-1.413242169						0.269070499				0.185853494		-0.371798167		-1.200065484	0.999363967	0.184765855		2.985143725	0.99939458	-0.027804272	0.999727635	-1.723544342	0.130244559
COLGALT1 (1 of many)	-0.305574109	0.262148531	-0.134098131	0.977629215	-0.399164075	0.066022284	-0.376656654	0.123004144	-0.182558016	0.684961558	-0.020362626	0.999085493	-0.434589463	0.873352623	-0.052513364	0.999970795	0.546399856	0.999900246	-0.387993718	0.999237211	-0.388590493	0.107092274	-0.044065972	0.999363967	-0.156120064	0.764586154	-0.38344244	0.99939458	-0.505494331	0.999727635	-0.38999694	0.032797997
COQ10A	0.771668368	0.099488393	0.484528108		0.996649793	0.023853048	0.156862102	0.759002738	-0.417971277		0.068570441	0.999085493	-0.628145099		-2.430044812		-1.781621824	0.999900246	-0.76416345		0.959095043	0.085084684	0.837204796	0.999363967	0.830801904	0.403576825	0.413125524	0.99939458	0.60737367	0.999727635	2.345379039	0.000307111
COQ8A (1 of many)	0.841586648	0.45129662	-0.600231421		0.34686257	0.714980904	-0.069250317	0.95153754	0.166869156				0.626861838		0.062998525				0.185853494		-0.227284989	0.826378361	-1.200065484	0.999363967	-0.351073345						0.224983898	0.816631106
COX3	-0.286834487	0.4222155	2.350572339	0.287547049	-0.259469434	0.514767098	-0.379695513	0.233432412	-0.401858461	0.320045638	-0.719572256	0.999085493	-0.732346958	0.781749769	0.275840921	0.999970795	-0.894181999	0.999900246	-0.166518507	0.999237211	-0.187102164	0.615510539	-0.633634196	0.999363967	-0.288345943	0.432398019	0.175684731	0.99939458	-0.379893017	0.999727635	-0.096516794	0.803155822
COX5B	0.500084712	0.07323944	1.886459451		0.623064901	0.091814278	0.479152393	0.087297368	0.333615751	0.616469844	0.932685945	0.999085493	-1.250710104		0.339716795	0.999970795	3.59420287	0.999900246	1.591928119		0.639500591	0.017908039	0.363626072	0.999363967	0.425855515	0.408628586	0.351749025	0.99939458	0.008294648	0.999727635	0.476404974	0.046876222
COX7A2 (1 of many)	-1.264143002	2.27E-10	-2.247560593	0.131738049	-1.147983907	5.38E-08	-1.168242823	1.91E-12	-1.409444422	4.33E-05	-0.838019394	0.999085493	-1.971227444		-0.911016933		-1.488019753	0.999900246	-1.783084602		-1.333358502	1.04E-16	-1.384722898	0.999363967	-1.426417488	1.35E-07	-1.632077935	0.99939458	-1.963420412	0.999727635	-1.476641405	2.12E-10
CR293501.2	0.27393363		0.180670647		-1.431465592		0.481445616								0.062998525				0.185853494		2.658520929				1.279467227						-0.420904858
CR293507.1	-0.941645377	2.36E-12	-1.539922289	0.491992325	-0.955224427	2.91E-10	-1.013386347	2.12E-12	-1.585530136	3.02E-16	-1.070573906	0.999085493	-1.702697474	0.000226552	0.011997093	0.999970795	-0.645261468	0.999900246	-1.354698333	0.990494539	-1.129451856	2.04E-13	-1.027400955	0.999363967	-1.180399281	1.78E-12	-0.525041393	0.99939458	-1.265219202	0.999727635	-1.219848356	9.10E-10
CR293508.1	0.106007065	0.859796221	0.992354322		0.223920382	0.663749105	-0.253146693	0.601371394	2.053335687		-0.580305496	0.999085493			0.269070496		0.648829699	0.999900246	0.877154841		0.333172057	0.548464461	-3.101379404	0.999363967	0.238996172	0.881520272	-1.042902193	0.99939458	0.67739651	0.999727635	0.011566356	0.984918845
CR293509.1	0.120691771				0.055856901		-0.925092748														1.530589141										-0.370162125
CR293511.1	0.752644745		-0.961697291		0.273242722		-0.406884327		-0.349676196						0.062998525		-2.215884041	0.999900246			-0.100518193				-0.003957248						0.058874436	0.960480084
CR293511.2	1.452272982		-1.09047683		0.586857521		0.284925576		-0.101934386						0.269070496						-1.839988415										-1.805707593	0.054987975
CR293531.1	1.595386513	3.36E-06	0.578856498		1.194534151	7.92E-05	1.725319165	4.51E-08	2.112456054	0.007809267	0.434620136	0.999085493	0.937553095		0.815200545		0.246615848	0.999900246	1.543800671		1.199558834	0.00041792	1.768995165	0.999363967	1.206781399	0.091635015	-0.63534065	0.99939458	-0.943946508	0.999727635	1.716640041	4.16E-09
CR293531.2	0.205863302	0.826742846	0.151085881		0.098412993	0.903894296	0.209258489	0.79984518	1.317819491		0.95660357	0.999085493	-0.145526195				-2.781383452	0.999900246	-2.061749236		-0.068312298	0.928298893	-0.172531725	0.999363967	-0.663712288		0.530222227	0.99939458	-0.676841005	0.999727635	-0.029626063	0.965651267
CR318588.1					1.011579547																										-0.1485942
CR318588.2					-0.196241017		-0.203751167						1.224346068								0.135054896										-0.625740145
CR318588.3	-1.71049427				-0.776491635		-1.47864897	0.094852543	-1.63882464												0.026662359				-1.940498352				-0.832279007	0.999727635	-2.446581895	0.027219157
CR318599.1	-0.447369528				-0.124857522	0.931691656	0.574340402	0.670099494	0.135546888				1.380037863								1.444835147				-0.60917828						-1.991139864	0.120506827
CR318599.2	0.054349211				0.253596656		-1.177153028														0.01308216				0.706307487						1.666091638
CR318603.1	-0.17862399	0.746269652	0.95489121		0.081418137	0.898588114	0.084052131	0.902654167	0.039386661		-2.822341729	0.999085493	1.007214793		-1.222079767		-3.874326954	0.999900246	0.185853494		-0.75007874	0.120448088			-0.046871771	0.977587241	2.758754877	0.99939458	0.102200446	0.999727635	0.132734132	0.721929006
CR318603.2					-0.196241017				-1.546907045												0.031288339										0.166312323
CR318614.1	-0.262325392	0.786536481	-0.252569754		-0.435251156	0.632631836	-0.043044113	0.953328247	1.653504825		0.068570441	0.999085493	-0.126218537		-1.549816968				0.185853494		0.452927135	0.583123045			-0.151560713		-1.042902193	0.99939458	0.53575152	0.999727635	-0.368937018	0.372467278
CR318624.1	-3.215115257				-0.852478903		-1.040415333		-0.823732279		0.068570441	0.999085493	-0.157771605						0.877154798		-1.136608564				-2.397790185				-2.976658856	0.999727635	-1.216966938	0.258438093
CR318624.2	-1.163783851				-2.836326841		-1.741695266						1.224346068								-2.535647867				-1.330521564				-2.467483	0.999727635	-2.625358601
CR318625.1	-1.373633029				-0.644407641		-0.569139425						-0.157771605								-0.02767802				-1.385545772						0.514276185	0.654121699
CR318647.1	-0.519067227				-0.196241017		-0.925092883														0.746258249										-0.195229284
CR318653.1	0.480150488	0.102473139	0.59004084	0.852183995	0.444504231	0.131584927	0.576310364	0.012886066	0.763646878	0.124693396	2.072923255	0.999085493	1.043488967	0.821248857	0.698259095	0.999970795	0.934620157	0.999900246	0.555889903		0.391404504	0.119869156	1.770692946	0.999363967	0.758218839	0.028095652	1.317808147	0.99939458	0.11412615	0.999727635	1.038930235	1.66E-05
CR318658.1					-0.196241017		0.534165704														0.135054896										1.083246332
CR318668.1	-0.519067227				-1.764724048
CR318673.1	-0.077812082	0.926182434	1.096140134		-0.497239215	0.440940416	-0.805562182	0.222466269	0.293906166		-0.757992145	0.999085493	-0.157771605		-1.549816968		-2.215884041	0.999900246			-0.231094412	0.771560929	-0.955008589	0.999363967	0.500473871	0.726667689	-2.627854635	0.99939458	-2.976658856	0.999727635	-1.653970277	0.065920762
CR318674.1	-0.174104963	0.898405148			0.88091891		0.163461457	0.865316502	0.134234668		0.847866131	0.999085493	1.245795832								-1.527565659	0.036627014			0.408243351				-0.832279007	0.999727635	0.208962224	0.829598525
CR339041.1	0.856500057				-0.57943742		0.734458863		-0.918842054												-0.330976269	0.776944552			-1.330521564		2.758754877	0.99939458			-0.244117354	0.844470211
CR339041.2	-0.540719466				-0.915489436		-0.203751167		-0.105716561												-0.586285796								-0.832279007	0.999727635	1.376156529
CR339041.3	1.101196467	0.151451178	0.764283836		-0.076614113	0.935695199	0.616432727	0.44706155	2.13921396		-1.200989535	0.999085493	1.890648499		0.269070499						0.257919665	0.779033273			-0.311871576				-0.832279007	0.999727635	0.851565781	0.215494048
CR339044.1	-1.186187935		-1.09047683		1.541877585		0.307486742		0.664556139												-0.887918654		-0.195625427	0.999363967	-1.330521564						0.163075027	0.917275427
CR339054.1	-1.590408998		-1.108938067		0.003845908		-0.021130982		-1.546907167												1.035117074										0.241333103
CR339054.2	0.396299809	0.24170413	-1.118488394		0.353230591	0.344417546	0.604124435	0.026563034	0.414694034	0.706827386	-1.167657086	0.999085493	0.435321981		2.485743984		1.848990475	0.999900246	2.171416503		0.496880919	0.209623081	-1.726606745	0.999363967	0.428003331	0.60231076	1.413200813	0.99939458	1.770337383	0.999727635	0.164281127	0.680012341
CR339059.1
CR339059.3	0.554306886				-0.939901835		-0.552454194						-0.157771605								-1.18871135		0.066381182	0.999363967	-0.50370905						-0.668611476	0.623571948
CR339059.4	-0.464839796				0.65695618		1.390899759														-1.169786637				0.112162657						-1.840078362
CR352209.2	-1.742237196	0.000674827	-0.939327338		-1.652860116	0.000624392	-2.030974912	4.29E-06	-2.797707934		-0.305459132	0.999085493			-0.223346742				-1.192853597		-2.36967296	5.52E-06			-1.656824163		-1.042902193	0.99939458	-0.832279007	0.999727635	-2.202670215	9.08E-05
CR352218.1	0.427354994	0.688437551	1.172232759		0.617132301	0.47833191	0.887713356	0.297053822	0.060104911				0.626861838						-0.001631744		0.180692475	0.87165827			0.404193748		2.758754877	0.99939458			0.634881596	0.37599637
CR352220.1	0.216206645	0.536559983	-0.026990733		0.236445446	0.475924697	-0.050113763	0.892173747	-0.272112976	0.787483668	-0.85439681	0.999085493	-1.946999545		-0.133780262		1.198041282	0.999900246	-1.246765984		-0.005532756	0.990416426	0.450336478	0.999363967	-0.049429153	0.955175304	-1.681377206	0.99939458	-0.242947345	0.999727635	0.316830973	0.382063965
CR352223.1	1.525033172				-0.120662768		0.469227127	0.728593436	-1.472693784						-2.903996193		-0.098043701	0.999900246			-0.141058134				0.636405786						0.158502141	0.916880454
CR352226.1	-1.240409615				-2.105496971		-0.203751167														-1.277000573										-0.260857369
CR352226.2	-1.250861561		0.180670647		-3.154773708		-0.54063392		-0.101934386										-1.076408711		-0.607047382				-0.675986133						0.506646387
CR352226.3	0.287435567				-0.542770908		-0.572749644	0.633709964	0.646245115												0.42304304				-1.292101104						-0.642968525
CR352226.4	-0.871378611	0.337131304	-1.108938067		-0.386670346		-0.964668983	0.305998088	-1.577030808		-0.305459132	0.999085493	-0.874576557								-3.006593901	0.010810901			-0.570480946				-1.106383112	0.999727635	-0.944659688	0.258051292
CR352226.5	-0.138855939	0.738470147	-0.301088726		-0.066157426	0.875509517	-0.280827582	0.27348417	-0.822415214	0.045203422	-0.737011574	0.999085493	-0.566585661		1.347439725		-1.396356795	0.999900246	0.283802172		-0.231120282	0.48508224	-0.465291928	0.999363967	-0.155449233	0.837401091	-1.11674131	0.99939458	-1.020412018	0.999727635	0.365089171	0.422276756
CR352226.6	0.413441282				0.554398301		-0.910310129		0.825665849												1.637883522				1.308847815						-0.905939036
CR352228.1	-1.183512155				2.055029958		-0.970206011		-0.82366407												1.108271696				0.112162657						-1.464412817
CR352232.1	1.078432532	0.326605295			0.598794731	0.517019788	1.307085593	0.080807623	-0.14592033				2.46044402								0.075638371	0.945544284			1.591845877				-1.106383112	0.999727635	0.835438625	0.307137173
CR352243.1	0.416811358	0.726436609	0.800026791		0.283431543	0.794975994	0.212659597	0.849166668	-0.632786855						0.466154811		-0.098043701	0.999900246			0.549592571	0.58864483			-1.161386231				-0.832279007	0.999727635	-0.272910917	0.807215121
CR352243.2	-1.973352916	0.027751623	-1.763738156		-2.256212913	0.013922587	-1.063798	0.23261338	-1.432554535						0.062998525						-1.155863498	0.148099514			-2.478619821				-2.467483	0.999727635	-1.571884009	0.043711663
CR352253.1	0.373982425				1.378553638		1.088971551														0.26491746										2.169855028
CR352285.1									-2.143786927												-1.940897384
CR352292.1	0.754861035	0.239282084	-0.33275355		0.312600779	0.543958426	0.051489507	0.936798739	-0.935382073						0.994783244		1.050702607	0.999900246			0.212728737	0.799029608			1.006967405				-1.712437426	0.999727635	0.15670983	0.770840829
CR352329.1	0.508006039				1.392112392		0.384403725		-0.826999675								-3.537710069	0.999900246			0.227008354				-1.699611222						0.428894967
CR352338.1	0.164596151	0.795094805	-1.324110651		0.225399552	0.693945774	-0.423683323	0.332352187	-0.0962598		0.41843885	0.999085493	1.245795832		-0.483128515		-0.098043701	0.999900246	-0.311674656		0.158062148	0.812224209	0.562030738	0.999363967	0.946727674	0.478594733	2.758754877	0.99939458	-2.467483	0.999727635	-0.657035957	0.180543215
CR352342.1							0.534165704														1.835999721										-0.260857369
CR354372.1	-1.961751894																				0.871517105				-0.609178229						1.380098806
CR354383.1	-0.208401461	0.74073689	1.599109278		-0.031416245	0.97209398	0.051563407	0.930326929	-0.533641533		-2.840511036	0.999085493	1.555736846		-1.682508057				0.185853494		-0.053394399	0.930629402	0.066381182	0.999363967	0.066903183	0.97198454			-0.678973764	0.999727635	-0.357032573	0.475484699
CR354395.1							-1.646435387
CR354402.1	0.618964778				0.17829455		-0.559455936						-1.684703209								0.671151321				-1.330521564						0.192711624
CR354429.1	0.426067344				-1.25740227		0.70176733														-0.85346598				0.112162657						-1.323226812
CR354430.3	-3.386199175		-1.108938067		-4.046842688	0.001862355	-2.581019251		-1.546907167				-0.157771605						-0.76416345		-2.548069623	0.036014837			-2.103304651						-3.081049144	0.019792632
CR354430.4	0.610346649	0.013417987	0.260688707		0.580111092	0.013467057	0.707215036	0.000241869	0.921652794	0.066046144	-0.116810333	0.999085493	0.865516784		0.097981388	0.999970795	0.539290967	0.999900246	-0.698717206		0.675758985	0.003334768	-1.666184967	0.999363967	0.42839568	0.343746679	0.320511962	0.99939458	0.447532545	0.999727635	0.845571157	0.000245695
CR354435.1	-0.455253877	0.280836097	0.38892484		-0.282845164	0.520838203	-0.519622041	0.23261338	-0.496164141	0.403254449	-0.4004526	0.999085493	-0.128075739	0.98332123	-0.760222883	0.999970795	0.039524042	0.999900246	-0.768735637	0.999237211	-0.317167732	0.479965249	0.327918004	0.999363967	-0.453907034	0.31005025	-0.444584201	0.99939458	0.339556206	0.999727635	-0.386579387	0.343220659
CR354444.1	-0.519067227				0.375577997		1.024863658														0.724685405				0.713038538						0.755079972
CR354537.1	-1.240409703				0.375577997		-1.674796989														0.031288339										-1.484176104
CR354538.1	0.848414273	0.10637697	0.661460548		-0.222634479	0.771988104	0.435022187	0.45866062	0.825603626		1.6024344	0.999085493	1.636000564		-0.163372103		-2.537772399	0.999900246	0.544800829		0.271447346	0.563102135	2.015464257	0.999363967	-0.107809739	0.898942878	0.530222227	0.99939458	1.379624062	0.999727635	0.261707335	0.665530824
CR354540.2	-0.344085091	0.401931313	-0.613573642		-0.14549652	0.781554325	0.234161821	0.601371394	-0.232045122	0.86805436	-0.757992145	0.999085493	0.314351711		0.7421111		-0.098043701	0.999900246	-0.301419088		-0.218919059	0.683744989	0.101764946	0.999363967	-0.232812745	0.823031484	1.691038349	0.99939458	-1.049961041	0.999727635	-0.327202032	0.40981907
CR354542.1	0.45011076				0.323375845		0.337132079	0.816643031	0.460469139												1.052449921		0.066381182	0.999363967	0.412651911						0.699344494
CR354547.1	0.221347918	0.51883333	-0.912250494	0.729974981	-0.233184614	0.423055452	0.039157606	0.906130128	-0.383364347	0.585143036	2.646038244	0.999085493	-0.143162373		-0.763639596	0.999970795	0.740301545	0.999900246	0.453911794		-0.166301261	0.582982482	1.014116595	0.999363967	-0.530938069	0.264969773	-1.681377206	0.99939458	-0.184086419	0.999727635	0.121007227	0.719998896
CR354547.3									-0.101934386
CR354549.11	-0.519067227				-2.542435038		-0.925092688														-1.307629325										-0.440933802
CR354549.2	-0.519067227				-0.196241017		-1.646435387
CR354549.3	-0.372397272				2.246795073		1.381019931		-0.101934386												0.957159297										0.580025634
CR354549.6	-0.519067227				-1.642347663		-1.646435387																								-0.260857369
CR354549.7	-1.399212847				-0.920579432		0.366161884														-1.307629325				0.001263591						-0.968947747
CR354549.8	1.469212838				-0.867652757		1.356925592														0.929642726				0.858805694						-0.837417737	0.452429469
CR354549.9	-0.519067227				-0.196241017		-1.646435387														0.135054896				-1.330521564						0.369654064
CR354556.1	-0.611846963				1.588879799		-2.241968482		-0.105716561												2.148594703										-2.095468026
CR354556.2	0.948657676				0.289128695	0.814229202	0.031146175	0.98228152	0.751015831		0.068570441	0.999085493	-0.157771605								0.069508358	0.966904628			1.706786068		-1.042902193	0.99939458			-0.452438838	0.607820794
CR354556.3	-0.156410963		0.742455376		0.557884752		1.381514886		-0.105716561												0.702667602				0.112162657						1.00099146
CR354564.1	1.03602661	0.017935272	2.272999104		0.874161936	0.013405182	0.840978918	0.008386514	1.544628334	0.096419266	1.106601676	0.999085493	0.140361892		1.491637427		3.429729322	0.999900246	0.658389111		0.883047023	0.01165394	-1.767920236	0.999363967	0.485898112	0.60240304	4.98634717	0.99939458	-0.156697342	0.999727635	0.93902729	0.007641865
CR354564.2	-1.398983245	0.115043304			-0.596861589	0.585660718	-1.967712367	0.00279334	-2.499108406		-2.840511036	0.999085493	1.224346068				-0.098043701	0.999900246	0.381702773		-2.074595593	0.007686461			-2.972949515		2.758754877	0.99939458	-0.653858285	0.999727635	-1.119738877	0.091219943
CR354610.1	-0.370410196				-1.028490287		0.200430539		-0.823785196				0.636409603								1.109810976		-0.195625427	0.999363967	-0.976552574						0.564671505	0.256909663
CR354610.2					-0.196241017		-0.203751167														0.135054896										-0.822668326
CR354611.1	-2.264615491		0.800026791		0.273391162		-0.549812905		1.118055929		0.068570441	0.999085493									0.738907104		-0.195625427	0.999363967	-1.330521564						-0.426141146	0.705964141
CR356222.1	0.682870999	0.14418141	0.770255864		0.410685854	0.325439675	0.524530319	0.163040159	0.388667144				-0.157771605		-1.579096485		1.050702607	0.999900246	1.043024238		0.621281428	0.165429489	-1.200065484	0.999363967	0.438413009		-1.042902193	0.99939458	0.307254091	0.999727635	0.360069458	0.314753481
CR356233.1	0.106717005	0.834585614	-1.426197215		0.306530289	0.40117378	0.05978199	0.92261647	1.785335173		0.068570441	0.999085493	-0.157771605		0.264242615		-0.098043701	0.999900246	0.899356418		0.406015024	0.329261803	0.401002052	0.999363967	-0.894918934	0.206662318	-3.042889832	0.99939458	-0.757582057	0.999727635	0.10154167	0.837558624
CR356236.1	0.858447754		0.272321698		0.498584984		1.892766037														0.81042072										1.19462145
CR361551.1	-1.98646812				-0.196241017		0.758710624		-0.101934386				-0.157771624		0.269070499						0.031288339										-1.533495921
CR361551.2	-1.259620287				0.618319307		-2.667650678		-1.494707441												-1.230905392										-0.487587006
CR361560.1	-0.284249147	0.729397363	0.272321698		-0.993466055	0.040295731	-0.325186501	0.63133899	1.914605422						-2.153889452		1.418746527	0.999900246	0.877154841		-0.320354232	0.722472129	-1.688114093	0.999363967	2.363398623		-2.042895512	0.99939458	-2.976658856	0.999727635	-0.426855451	0.515669723
CR376737.1	-0.39112603	0.29665192	1.106336679		-0.309762141	0.440760665	-0.50479252	0.101646486	-1.797436843	1.37E-13	-1.020281063	0.999085493	0.109214239		-0.11638231		2.071008933	0.999900246	-1.48922314		-0.575312482	0.039892754	-0.723719189	0.999363967	-0.387443215	0.518801909	0.489310762	0.99939458	-0.780785924	0.999727635	-0.424953752	0.160462199
CR376738.2					-0.196241017
CR376740.1	-0.103803217	0.833388479	-1.508568663		0.082559682	0.866979902	0.111886044	0.796033578	0.971049362	0.466740335	-4.569878969	0.999085493	-0.899847935		-1.321063696		1.050702607	0.999900246	0.544800829		0.217866815	0.647673914	-1.688114093	0.999363967	-0.036814545	0.977408484	-1.266349863	0.99939458	-0.83899277	0.999727635	0.492888869	0.162687043
CR376740.2	-0.201901181				-1.079924872		0.079648067		-1.546907045				-0.157771605								0.243872352				0.112162657						0.048222566
CR376741.1	-0.700907896		-1.108938067		-0.189964504		1.024863658														-1.277547869				0.112162657						-0.002315873
CR376741.2	0.751228252				0.912988966		0.137559705		-0.101934386												1.360474582				-1.378485557
CR376741.3					-0.196241017		-0.203751167		-1.546907045												-0.586285819										0.621572599
CR376741.6	-0.519067227						-0.925092706														-0.586285917										-1.208408132
CR376747.1	-0.473360818		-0.961697291		0.053012567	0.971911765	-0.045766134	0.973090723	-0.920999066						1.698164352				-0.311674656		-1.728348067	0.069041235			2.087535892						0.171353028	0.894620714
CR376748.1	0.097094204	0.937978494	-1.108938067		-0.407757924		0.779620107	0.489483231	-1.544193325						0.269070496				-0.76416345		-0.352217627	0.803209783			-0.685126103				-2.976658856	0.999727635	0.135141573	0.912011032
CR376751.1	-0.655395077				-1.076003737		-0.175730164														-1.78640769										-0.189156206
CR376762.1	-2.043687901		0.272321698		-2.52153292		0.888745675														-2.078949501										0.054432504
CR376766.2							-0.203751167
CR376766.3																															1.380098806
CR376779.1	-0.233061117	0.750663964	1.6941343		-0.406037979	0.457205524	-0.437155769	0.296973579	-0.911700545		-3.752970108	0.999085493	1.224346068		0.062998525		1.510285785	0.999900246	0.877154841		-0.943232752	0.06429593	-1.001909344	0.999363967	-0.528072782		-1.042902193	0.99939458			-0.401284694	0.429402972
CR376783.1	-2.115407443	1.61E-18	-0.797238466		-2.179979006	3.82E-16	-2.137356046	2.99E-23	-1.781883485	0.000347487	-3.466327277	0.999085493	-3.448349392		-2.660397005		-3.874326954	0.999900246	-0.135750212		-1.18611979	9.33E-06	0.837204796	0.999363967	-1.902084917	0.005360667	1.413200813	0.99939458	-2.956908054	0.999727635	-2.202413841	4.59E-15
CR376785.1					-0.196241017		-0.925092706		-0.105716561																						-0.822668326
CR376797.1	1.124063287				0.241198891		1.438171762		-0.826947811												-1.054181484				1.887368709				-0.218348231	0.999727635	0.226941228	0.882850167
CR376800.1	1.113221284	0.003448576	1.075339326		1.413141983	0.000104222	0.758237974	0.038229687	0.880485116		1.640966599	0.999085493			-0.896221899		1.510285785	0.999900246	0.877154798		1.305359399	0.001243912	-0.076976472	0.999363967	0.125858633	0.934866573	-2.627854635	0.99939458	-1.839755014	0.999727635	1.559752918	7.25E-06
CR376821.1	0.709207561	5.96E-05	0.412447027		0.814107013	9.82E-07	0.884892557	1.74E-06	0.600495829	0.02302113	1.16746873	0.999085493	0.780387833	0.82445988	0.102851301	0.999970795	1.97743754	0.999900246	0.59693646		0.654113533	0.001079884	-0.123863443	0.999363967	0.685792257	0.001429435	0.133624997	0.99939458	1.329988823	0.999727635	1.182087815	6.64E-09
CR376825.1	-0.045491249	0.96141526	0.180670647		0.153528308	0.876488882	-0.159946612	0.822071302	0.538237793				-0.806552405		0.269070499						0.22212914	0.802047156			0.045711887				-0.364865595	0.999727635	0.084573379	0.934270078
CR376835.1	1.232132421				0.167017532		0.009907267		-1.546907045												0.724685405				0.112162657						2.404520094
CR376838.1	-1.961752188				-0.321505268																-1.307629325										-1.767272873
CR376861.1																															0.369654064
CR377210.1	0.269415851				0.241507112	0.859387675	-0.079122824	0.954575904	0.682811447				1.153114327		-1.549816968						-0.423734031	0.75189813	1.097272848	0.999363967	-1.181026717		-1.042902193	0.99939458	-2.467483	0.999727635	0.137490566	0.905923269
CR377211.1	-2.248220709		-0.961697291				-1.420710261		0.682811447				0.835457005								1.744023238										1.208933934
CR377229.1	-0.265254007	0.85128576	0.180670647		-0.529824089	0.625571734	-0.07554235	0.949767456	0.948094089				-1.254841727								0.938126129	0.102290598			1.186088076						-0.209840789	0.650862013
CR381531.2	0.20564002	0.74227948	-0.328193593		-0.084322099	0.883770399	0.639486751	0.108722766	0.640067596	0.598520028	2.113722586	0.999085493	1.182012805		0.264242615		1.897990055	0.999900246	0.420956982		0.081863867	0.894548515	0.743455454	0.999363967	-0.204420814	0.88372454	0.908042248	0.99939458	-1.843592668	0.999727635	0.163274633	0.683098886
CR381534.1	-0.44810135				0.839012652		-1.383535062				0.847866131	0.999085493									-0.257529152				0.5959875						0.306582814
CR381540.3	1.045505777				-2.546940069		0.370266057		-1.546907167												0.135054896				0.709677011						1.579305468
CR381544.1	-0.617683768	0.077081192	-0.97792354		-1.624048398	2.81E-14	-0.744033823	0.001366052	-0.723454597	0.103237846	-3.260088534	0.999085493	-0.522409771		0.443091172	0.999970795	0.648829699	0.999900246	-0.546823082		-1.15236993	2.09E-05			-1.79239174	0.018465274	0.530222227	0.99939458	-1.32464936	0.999727635	-0.542584009	0.121179307
CR381544.2	-0.307959243	0.688437551	0.249917559		0.27913471	0.718050919	0.381226245	0.540420059	1.114308618				1.380037863						-1.192853597		-0.307315523	0.698285528	-2.149956514	0.999363967	0.506997682		2.758754877	0.99939458	-0.832279007	0.999727635	0.084240178	0.917275427
CR381579.2	1.231881256	0.256987766	0.180670647		0.186296659	0.836905541	0.688046448		-0.081233959				0.43906884		0.466154811				-0.76416345		0.003472054	0.997455884	0.671834246	0.999363967	0.791911747	0.239189505			-0.832279007	0.999727635	0.563050659	0.524495042
CR381579.3	0.341187366	0.596544976	0.335465482	0.950562453	-0.08137084	0.900884442	0.309116715	0.657076937	0.607519959	0.583829085	0.289816306	0.999085493	2.09431226		-0.897062486		0.648829699	0.999900246	-2.818926788		0.776700159	0.076948053	-1.200065484	0.999363967	-0.024939389	0.987555679	-1.042902193	0.99939458	-0.364865595	0.999727635	0.536850385	0.078016671
CR381579.4	0.603538024	0.499940974	-1.108938067		-0.065038384	0.933668604	-0.69851535	0.469135767	1.052052738				1.163102119				-3.537710069	0.999900246	1.656186676		-0.783296476	0.259274519	-4.549260566	0.999363967	0.581593392	0.382110012	-2.042895512	0.99939458	-0.364865595	0.999727635	0.73433274	0.156170988
CR381618.1	0.197690418	0.823229088	-0.626538458		0.687647357	0.410885639	-0.175246968	0.789065587	0.757211803						-0.175414373				-1.192853597		-0.290716702	0.701909796	-0.648854422	0.999363967	0.623952489	0.712160479	-1.042902193	0.99939458	-0.653858285	0.999727635	0.738696786	0.315869766
CR381621.1	-2.710946317				-2.824584408		-1.870394474		-2.160827986				-0.874576557								-1.104586395	0.377461362	-3.101379404	0.999363967	-0.924500009						-2.135244321	0.047689763
CR381646.1	-0.519067227				-1.770861052		1.088971551														-0.586285907				1.157035497						-0.260857369
CR381647.1	0.920605839	0.172328405	1.881494099		1.205999784	0.009318495	1.178444238	0.036223306	0.780151379		0.95660357	0.999085493	0.519657497		0.269070499		3.669270748	0.999900246	0.933435597		-0.557411773	0.674049615	0.562030738	0.999363967	0.510010164				-0.866872023	0.999727635	1.086837433	0.045092315
CR381647.2	0.962322807	6.04E-06	1.028178171		1.340884126	7.84E-09	1.360402082	4.53E-08	1.197208098	0.386446862	1.680834515	0.999085493	0.43993975		1.441204946		1.156182084	0.999900246	0.651643343		-0.274153636	0.541919569	2.017671837	0.999363967	0.444266649	0.599785771	2.758754877	0.99939458	-0.473126957	0.999727635	1.209593473	1.33E-05
CR381647.3	0.22261554	0.786536481	0.272321698		0.348790915	0.555996861	0.042681032	0.960127648	0.742409851		0.95660357	0.999085493	-0.157771605				-0.098043701	0.999900246	-0.76416345		-0.829672584	0.236665149			-0.038775314		-1.042902193	0.99939458	-1.712437426	0.999727635	0.104233977	0.890785687
CR381664.1	-1.240409546				-1.55672062		1.685585404		-0.101934386												0.390637511				0.129446998						-1.767272873
CR381664.2	1.356570966				-0.684404399		-0.191029862		-1.546907167												-0.58628591								-0.653858285	0.999727635	-2.050802889
CR381673.1	-0.834567945				-0.049129673		-0.635800632								-1.549816968						0.800008234				0.112162657						-1.518898084
CR381673.2	-0.406103612	0.729397363			-0.301094146	0.803284576	0.105888639	0.928242195	0.23705552		-0.305459132	0.999085493			0.062998525						-0.216317061				0.130799323						0.319124109	0.71776334
CR381676.1	0.819136694						1.691580846		0.460469139																						1.464571607
CR381684.1	-0.079265963				0.375577997		-0.203751167								-0.711124814						0.898368087										-1.829368253
CR381686.1	1.665136665	0.003458018	0.661460548		1.200222268	0.069998397	1.18124613	0.015488528	2.386329744				0.626861838		1.564071659						0.77262374	0.34024363	-2.539306609	0.999363967	-0.082940812				-0.783275014	0.999727635	1.315286794	0.01435571
CR381686.2	-0.312066343	0.108464935	-0.961491255		-0.319653438	0.191524927	-0.307859604	0.154548552	-0.820303586	0.178862412	-0.673195313	0.999085493	-1.2539553	0.56415542	-1.057512691	0.999970795	-0.825069287	0.999900246	-0.59721535		-0.677683346	0.000154712	-0.907419723	0.999363967	-0.399205007	0.393878259	-1.69744795	0.99939458	-1.439611872	0.999727635	-0.659826525	0.001430603
CR381686.3	-0.298065307	0.450615853	1.050053531		-0.083826168	0.864996514	-0.406893785	0.277371191	0.275660452		0.037011237	0.999085493	0.016308949		-2.673933296	0.999970795	-0.098043701	0.999900246	0.344262244		-0.106279739	0.851663481	-2.539306609	0.999363967	0.258706964	0.870450109			-3.332516151	0.999727635	-0.367770377	0.361746192
CR381686.4	-1.973600204	0.027701498	0.520900115		-0.977314329	0.36165017	-0.95755704	0.314293757	-0.270226396		0.068570441	0.999085493			0.269070499		-0.098043701	0.999900246			0.135278727				-0.609178187						-0.418552649	0.771027213
CR381686.5	2.056161943				-0.162268964		0.599243758														0.927997819				0.112162657						1.287390895	0.199552441
CR381689.1	-0.270821055	0.824649044	0.992354322		-0.384997354	0.646089493	-0.269485362	0.728593436	-1.119225195				1.245795832		-1.549816968						-0.382655435	0.624536537	-0.195625427	0.999363967	-0.593054693		-1.042902193	0.99939458			-0.649572503	0.33471523
CR381700.1	0.905048087				-0.920579432		-0.203751167		-0.101934386												-0.411579527										-2.724054404	0.000754052
CR382283.1																									-1.330521564				-0.653858285	0.999727635	-0.847661181
CR382296.1	-1.053315288	0.038465183	-1.247184192		-0.858818448	0.232414926	-1.002838495	0.012169931	-0.834052524				-0.019649705		-0.633960501				-0.76416345		-0.959776237	0.119795859	-3.778359177	0.999363967	-0.73698618	0.502806501					-0.994512741	0.075862439
CR382327.1	0.260795346																				0.135054896										0.369654064
CR382327.2					-0.196241017		-0.203751167														0.135054896										1.380098806
CR382327.3																															-0.260857369
CR382337.2					-0.333627031		-0.203751167														-1.307629325										-0.260857369
CR382337.3	0.999383078				0.460891955		-0.156481664		0.450622067						-1.549816968						0.067082065				-0.035972392		-1.042902193	0.99939458			-0.264346573	0.823893206
CR382363.1	-0.519067227						-0.925092874		-0.826914091																0.112162657						-0.260857369
CR382370.1	0.033176093				0.557884752		-0.925092718		-0.101934386																						0.369654064
CR382370.2	-0.280540388	0.740794677	1.261338781		-0.454577971	0.497980414	-0.531561397	0.386189206	0.603368739				-1.016468327		0.062998525				0.544800829		-0.664351191	0.325512466	-3.101379404	0.999363967	-0.12498382		2.758754877	0.99939458	-0.364865595	0.999727635	0.247541884	0.849524014
CR382383.2	-0.519067227				-1.63669517				-0.101934386												-1.307629325
CR382385.1	0.262683642				-0.196241017		0.591316928														-2.354464266
CR383662.1	0.678452061	0.44206567	-0.271796375		-0.054391579	0.951873989	0.171964003	0.842636541	0.061790115		0.41843885	0.999085493	-1.756064558		-1.549816968		0.246615848	0.999900246	0.877154841		-0.05402703	0.951606028	0.562030738	0.999363967	0.044881163	0.980172571	0.318520492	0.99939458	0.562114121	0.999727635	0.601435045	0.336733021
CR383662.2	0.996561521	0.117779044	0.180670647		1.041949862	0.082342475	1.104931615	0.033028726	1.127913552	0.51032244	-0.305459132	0.999085493	-0.157771624		0.359395295	0.999970795					1.605282623	0.008338457			1.814173949	0.13065492			0.966221374	0.999727635	0.176902646	0.873966956
CR383662.3	-1.611128848	0.069195344	-0.517520747		-1.809083097	0.01942138	-1.138540715	0.092348644	-0.253359269		-0.305459132	0.999085493	1.45637875						-0.301419088		-1.165110781	0.154970403			-0.300050718		4.145144922	0.99939458	-0.832279007	0.999727635	-1.172551809	0.143494912
CR383662.4	0.743665951				0.447950774		1.418080675		-0.101934386						-0.223596562						0.980750203				1.878100687				-2.467483	0.999727635	1.128907639
CR383662.6	0.056178722	0.940663471	-1.134662234		0.19223015	0.752631144	-0.03225818	0.967885862	-0.502686564		-2.840511036	0.999085493	-0.157771605		-3.179201298		-0.098043701	0.999900246	-1.345640752		0.049696344	0.938362067	-0.465291928	0.999363967	-0.683591232	0.60231076	2.758754877	0.99939458	0.649081596	0.999727635	0.264016728	0.592846294
CR383662.8	-0.739196216	0.038540201	-2.611355967		-1.140510569	0.000270204	-0.600883527	0.192038945	-0.079051035	0.964455475	-0.377253702	0.999085493	-0.364232812		-1.217339349	0.999970795	-3.874326954	0.999900246	0.215368475		-0.765818862	0.044681252	-1.106089464	0.999363967	-0.3771878	0.625557256	-2.627854635	0.99939458	-0.370302006	0.999727635	-0.970141021	0.005459638
CR383668.1	-1.961751448				-0.920578586		0.540209441														-1.994360962
CR383669.1	-4.66917626		-1.09047683		-3.60346303		-4.583163995														-2.296391171				-3.004181777						-2.565954164
CR383669.2																															-0.260857369
CR383669.7	-5.667322276	0.000582273			-5.173850162	0.00221165	-6.842844244	0.000936169	-3.231952613		-2.840511036	0.999085493	-0.157771605								-4.911152749				-3.004181777						-5.132585877	0.008070399
CR383672.1	0.120648372		0.180670647		0.129753352		0.202187585	0.89271552	0.827983289				-0.157771605						0.185853494		0.399526327				1.240894809						-0.026651623	0.985042737
CR383672.2	1.535844135	0.007676035	0.764283836		1.985575246	0.000205945	1.683791033	0.00057271	2.07904378		1.29264958	0.999085493	-0.157771624		0.741776053		2.644797187	0.999900246	1.652742434		1.987284932	6.39E-05	-0.648854422	0.999363967	1.968642257	0.068933854	2.985143725	0.99939458	-1.145848798	0.999727635	2.284994361	2.37E-08
CR383676.2	-0.65925135	0.005494128	-1.430378542	0.637473533	-0.811434603	0.002035733	-0.748229559	0.000523057	-0.543874882	0.235502467	-0.998274671	0.999085493	-0.863721015	0.820279888	-0.289215508	0.999970795	2.308927661	0.999900246	-1.792670655	0.999237211	-0.475595894	0.0663454	-0.681566051	0.999363967	-0.596383668	0.111874036	-0.909029747	0.99939458	-0.429006849	0.999727635	-0.799068853	0.005875025
CR383680.1	-0.538126897				-0.827001451		0.337938124														-2.208901985				0.311091326						-1.152315713
CR383680.2	1.205188705				0.375577997		0.320453715		0.450622067						0.269070499						-0.08954048				-0.609178133						-0.46515774
CR383680.3	-0.540719466				0.269654164		0.960501802														1.581056203				-1.380619761						0.44106424
CR383683.1	0.083373128	0.876737043	-0.520146589		0.145858605	0.824907701	0.404487587	0.523593441	0.031150364		-1.509087258	0.999085493	0.501551522		0.084396473		0.246615848	0.999900246	0.185853494		-0.019489351	0.974697205	0.066381182	0.999363967	0.650278528	0.560765273	-0.47007503	0.99939458	-0.088105616	0.999727635	0.388422941	0.297259276
CR384055.1	-0.444306725				-0.73159861	0.55929821	0.138054087	0.923098717	-2.020702051				-0.157771605								-1.91277098		-2.539306609	0.999363967	-3.009740656				-0.832279007	0.999727635	-1.689804713	0.093125274
CR384062.1	-3.234854289						-0.925092649		-0.900718263												-1.277547869				1.489275096						-0.260857369
CR384085.1	-0.519067227						-1.601585528		-1.546907045												-1.307629325										0.249979507
CR384089.1	-0.629538842	0.086571897	0.800026791		-0.292372675	0.526245209	-0.593878627	0.133856985	0.177184848		0.371170224	0.999085493	1.442816637		-0.982035646		1.418746527	0.999900246	-0.693209313		-0.418630754	0.333339567			-1.270350261	0.242929676	-2.627854635	0.99939458	-1.627866228	0.999727635	-0.31074481	0.549502261
CR384099.1	-0.196965648	0.836918758	-0.626538458		0.003871943	0.997058331	0.609186354	0.345612167	0.275320606		-3.457007269	0.999085493	2.385479918		0.466154811				0.185853494		0.229134397	0.810587618	0.066381182	0.999363967	0.857947258				-0.902308163	0.999727635	-0.151902658	0.823798396
CR385021.1	-0.86342505	0.187298751	0.520900115		-1.081253775	0.107623073	-1.050151843	0.033615215	-2.219374509		-0.305459132	0.999085493	0.849359488						-0.641568448		-1.034630548	0.042292014	-2.539306609	0.999363967	-0.969686182		-0.681409459	0.99939458	-2.467483	0.999727635	0.057103085	0.930498475
CR385024.1	1.150311474	0.083710269	-0.146034036		0.555797405	0.454212907	1.089162494	0.041780511	-1.080802163		0.847866131	0.999085493			0.062998525		-0.098043701	0.999900246	0.877154841		0.762358831	0.353272063			-0.745622477						0.979782688	0.256822897
CR385026.2	0.759165889						-1.646435559
CR385040.1	0.143858779				-0.327567451		-0.100518425		0.309453176				1.380037863		0.269070496						0.360012072				-1.232162038				-0.218348231	0.999727635	0.040794264	0.971856325
CR385041.1	0.959293206	0.000841805	-0.799146275		0.533781624	0.102765677	0.370281197	0.283680158	0.320899049	0.838765534	1.6024344	0.999085493	1.794283941		-0.966508175	0.999970795	0.246615848	0.999900246	1.235261844		0.924683043	0.003451639	-2.539306609	0.999363967	1.011918888	0.342693833	-2.042895512	0.99939458	-1.992987049	0.999727635	1.103575151	1.50E-05
CR385050.1	-0.642616738	0.019421892	0.352521002		-0.590284503	0.021916486	-0.448497442	0.085893361	-0.453755294	0.735673718	-2.29353421	0.999085493	-1.337896123		-1.752199537		1.510285785	0.999900246	-0.541700178		-0.819004786	0.00330549	0.066381182	0.999363967	-0.45471179	0.653322796	-2.042895512	0.99939458	-1.372021094	0.999727635	-0.291527113	0.326657341
CR385050.2							-0.203751167														0.135054896
CR385050.3	-0.519067227
CR385053.1	-0.792816677				-0.508410981	0.61280703	-1.523908767	0.059187914	-0.463956175						-1.54981787						-1.29732534	0.186048884			-2.779636059						-0.951042992	0.41364871
CR385053.2	0.141216995	0.910910137			-1.063053846	0.079990848	0.005664194	0.996539368	-1.647544522				1.380037863		0.269070496		-0.098043701	0.999900246			-1.538536724	0.02628055	-3.957766782	0.999363967	-2.454289778						-0.728345345	0.267386473
CR385053.3	-0.483337872	0.460092014			-0.382322913	0.52282718	-0.529740475	0.306089315	-1.324787968		-2.840511036	0.999085493					-3.874326954	0.999900246	0.877154798		-0.257734342	0.725115047	-0.195625427	0.999363967	-0.965463574				-1.106383112	0.999727635	-0.376889567	0.71177597
CR385054.1	1.915342804		-0.198616742		-0.591595248	0.65733411	-0.693922995	0.612724165	-0.771585476										-0.76416345		-0.362567414		-0.195625427	0.999363967	-1.851981089				-0.653858285	0.999727635	-0.191206455	0.870001285
CR385065.1	-1.175420154		-2.406118479		-0.314540375		-0.663345461	0.675064167	1.108438488		-2.840511036	0.999085493	-0.157771605								-0.193599603				1.439380588						-0.728833273	0.488650664
CR385067.1	0.58299026	0.45865911	-1.037999444		0.100835422	0.91615309	0.612619997	0.247407315	0.237378956		2.481740624	0.999085493			-0.175414373				0.060991507		-0.246496709	0.795129243	-0.195625427	0.999363967	0.024115758	0.9882841			-1.541855385	0.999727635	1.254002086	0.014758558
CR385077.1																															1.380098806
CR385078.1	0.599958154	0.001846932	0.247945573		0.571703258	0.000440319	0.318296042	0.075474297	0.516521036	0.414050435	1.146623266	0.999085493	0.154230811		1.510155318	0.999970795	2.483199115	0.999900246	0.84078463		0.448887702	0.026915669	0.743455454	0.999363967	0.641425542	0.188957578	-0.908838043	0.99939458	0.789204992	0.999727635	0.451655435	0.049445134
CR385078.6	-0.519067227						1.604092474																		-1.330521564
CR385086.1	0.264850803	0.834028104			-0.099159181	0.941944305	-0.141420016	0.905658449	-0.223759473								-3.874326954	0.999900246			-0.116298512	0.947234191			-1.611166485				-0.832279007	0.999727635	0.037342513	0.970082358
CR387921.1	-1.018925781	0.36158759	0.272321698		-1.810900038	0.03057298	-1.262188471	0.058719558	-1.728623924				-0.806552405		-1.54981787						-1.707141975	0.024091081	0.93781884	0.999363967	-1.22324594						-1.283747051	0.059583534
CR387932.1	-0.632084781	0.53490191	0.180670647		0.14313351	0.916888349	-0.052007778	0.954732362	0.365942865	0.713283033			-1.460059337		-1.549816968		-3.874326954	0.999900246			0.717071351	0.155878184			-1.752637973		-3.042889832	0.99939458	-0.364865595	0.999727635	-0.65206023	0.258517024
CR387935.1	-0.290349941				-0.369189766	0.772975616	0.416290639	0.77316477	-0.201401494												0.511264135	0.710247797	-2.539306609	0.999363967	0.18794376				-0.653858285	0.999727635	-0.095102759	0.938060406
CR387984.1					-0.196241017		0.534165704		-1.546907045												-1.307629325				0.112162657
CR387996.1	-0.858104836	0.07008363	1.172221268		-0.646599197	0.19430853	-0.77415865	0.113178432	0.495778669				-1.442230119		-0.480117457		1.050702607	0.999900246	-1.076408711		-1.049884574	0.011161853	-0.195625427	0.999363967	-0.500700858	0.680693454			-0.027804272	0.999727635	-1.170390756	0.000988962
CR388040.1
CR388046.4																															1.090995262
CR388046.6					-0.196241017		-0.203751167																		0.112162657
CR388047.1					-1.63669517		-0.21317877														0.031341481				1.157035497						-0.916730508
CR388047.2	-1.961751894				-0.196241017				-0.101934386												0.016912467										-1.013311954
CR388047.3	0.026514846	0.984396215	0.180670647		-0.371005108	0.728522727	-0.695997668	0.431734294	0.385396706				0.514982534				-0.098043701	0.999900246	-0.328794723		0.009860044	0.994609275	-0.195625427	0.999363967	0.313041791				-1.712437426	0.999727635	0.677396797	0.415789649
CR388050.1	0.735339757	0.281471898	0.484528108		-0.199690565	0.803653815	-0.257814704	0.687828404	0.164793397				-0.890370934		-0.711461468				-0.76416345		0.173470856	0.842195924	-1.200065484	0.999363967	-0.186046823		-0.681409459	0.99939458	-1.106383112	0.999727635	-0.011748223	0.988570822
CR388077.1	0.073512098				0.806861904		2.138738024		0.247305599												0.406372089				0.75967362						2.827959926
CR388079.1	-0.041515118	0.98272702			-0.77353226	0.541373438	-0.331699491	0.806209752	2.251117112												-0.464687417	0.747854163			-0.75940376				-0.832279007	0.999727635	-0.165529897	0.909000483
CR388079.2	0.702784894				-1.557274596		-2.29486413		-0.105716561						1.274280523						-1.784841141				-2.010453077				-0.832279007	0.999727635	-0.927864453
CR388079.3	0.144074115	0.904325199			0.382915866	0.733195593	0.870871231	0.29117925	0.240896279		-0.305459132	0.999085493					-0.098043701	0.999900246	-0.76416345		1.872751202	0.069419254			-0.898443378				0.209941151	0.999727635	-0.343439853	0.654101076
CR388102.1	-1.668780404	0.001259535			-2.071674028	2.10E-06	-1.727227412	4.40E-05	-1.479820324		-0.305459132	0.999085493	-2.126878852		-1.549816968		0.246615848	0.999900246	0.185853494		-2.311589363	2.09E-08	0.066381182	0.999363967	-0.590418781	0.65130297	-1.042902193	0.99939458	-2.05718988	0.999727635	-2.485662829	1.08E-08
CR388129.1	0.184916553				1.011579547		1.376990335		-1.546907045		-2.840511036	0.999085493									0.135054896										-1.309324662
CR388132.2	0.566128388	0.004335712	2.929088251		0.534606913	0.005325988	0.501796681	0.031819286	0.42570752	0.373621124	-0.795021939	0.999085493	0.668470111		0.547213261		0.468896183	0.999900246	0.651873313		0.296865729	0.243812465	-0.906830293	0.999363967	0.565699778	0.206535692	0.224390359	0.99939458	2.002696698	0.999727635	0.665155836	0.002373256
CR388143.1	-0.272863808	0.43200991	-1.256477991		-0.209112159	0.581554868	-0.265106388	0.390586709	-0.551444702	0.627610756	-2.840511036	0.999085493	-0.157771605				1.050702607	0.999900246	0.634770946		-0.228091897	0.542966852	-0.172531725	0.999363967	-0.050231577	0.961423405	0.318520492	0.99939458	0.819337345	0.999727635	-1.238567627	0.00031067
CR388156.1	0.376484317	0.625428147	-1.250152535		0.052808957	0.938169206	0.20644015	0.737617153	-1.116038854				1.890648499						-2.107947591		0.652583775	0.202241749	-3.486434245	0.999363967	0.193568115				1.048441289	0.999727635	0.887765055	0.095564166
CR388157.1	-0.7435047	0.43200991			-0.646915732	0.659718111	-0.251159972	0.853643218	-0.105716561		-1.509087258	0.999085493							0.185853494		-1.214014148	0.177757227	-2.539306609	0.999363967	-1.577246716						-0.638548699	0.429375214
CR388163.1	-0.519067227				0.58235558		-0.925092688														0.671151321										-0.260857369
CR388164.1	-1.961752188				-0.196241017																										-0.260857369
CR388164.3	-1.961751448						-0.925092706														0.135054896
CR388166.1	1.128920626				0.375577997		0.269540828		-2.23513452												1.98077767				0.112162657						1.386048886
CR388166.2	0.081514656	0.88401465	0.439551024		-0.09693005	0.853220579	0.303543678	0.441694736	-0.649811555	0.603684212	0.093287189	0.999085493	-0.564794008		-1.54981787		-0.321422991	0.999900246	0.479803154		-0.257714552	0.646256382	0.970827599	0.999363967	-0.012230289	0.991890046	-3.042889832	0.99939458	-0.139683056	0.999727635	-0.389321797	0.506039813
CR388178.1							-1.646435559						1.76925487								-1.307629325				0.863126168						-1.412122876
CR388178.2	-1.961751448				-0.196241017		0.47026886		-0.101934386												0.135054896										1.090995262
CR388184.1	-0.021257887				-0.5313288		-2.284776728														-1.994331155				0.112162657						-0.843111808
CR388189.1	0.322294167	0.44683114	-0.413502727		0.090172686	0.849391416	0.568457226	0.116618093	0.761145014				0.627199563						-1.606800865		0.105366185	0.812233977	-2.453271452	0.999363967	0.275509648	0.80167059	-1.042902193	0.99939458	-0.218348231	0.999727635	-0.269882739	0.619160363
CR388207.1	-0.077563816	0.952559661	0.085996218		-0.712542052	0.567321345	1.08506764	0.014485982	3.087982045				-2.175865126		0.264242615				-0.76416345		1.335906947	0.011910069			0.397797015				0.449757825	0.999727635	-0.324653268	0.476728743
CR388207.2	0.949052377	0.382664539	-0.517520747		-0.909208416	0.3544745	1.121934277	0.123059072	0.111814845						-1.752311387						0.461373751	0.667301055	0.066381182	0.999363967	-1.292730044						0.060047914	0.95658755
CR388209.1	-1.717603815		-1.100670464		-0.031797104		1.008092657		-0.823467009						-1.549816968						0.03047091				-2.057995614				-0.832279007	0.999727635	-1.00679005	0.282812938
CR388231.1	1.896738886	0.005195672	-0.380752848		2.689539245	3.05E-05	2.455724952	7.92E-06	0.672100368		0.41843885	0.999085493	1.380037863		1.621111957						2.827746169	6.12E-05	-0.195625427	0.999363967	1.941742856				-0.832279007	0.999727635	3.288381753	6.38E-07
CR388231.2	1.341547547				-0.525855958		1.037353341								0.062998525						1.624503841				-1.330521564				-2.467483	0.999727635	-1.028083615
CR388231.3	-0.230092007	0.584196485	1.050053531		0.398105372	0.324418693	0.15985899	0.733372495	-0.056896553	0.972236048	0.068570441	0.999085493	0.880864563		2.127689771		1.050702607	0.999900246	-1.192853597		-0.027928141	0.950196737	0.970827599	0.999363967	-0.308757409	0.724803602	0.530222227	0.99939458	0.819337345	0.999727635	0.208751965	0.699422027
CR388364.1	1.757840398	0.002212525	-0.209196666		1.130771933	0.031308601	1.423983176	0.001181263	1.153312701		-0.305459132	0.999085493	1.96317308		-1.590363881		1.050702607	0.999900246	1.239034808		1.778264675	0.000429315	-0.955008589	0.999363967	1.760140081		3.858770071	0.99939458	-0.218348231	0.999727635	1.462459779	0.001934095
CR388369.1	0.383988331				0.313447475		-0.359293613		-1.517926936				-1.010481272		0.062998525						0.266100801	0.7635098	0.562030738	0.999363967	0.345071869		-1.042902193	0.99939458	-0.364865595	0.999727635	-0.69415835	0.584482026
CR388373.1																					-1.307629325
CR388373.2	0.127959393	0.907436215	0.272321698		0.445339269	0.555045915	-0.231261501	0.753315554	-0.275773617												0.367503358	0.652080122			1.117086134				-1.712437426	0.999727635	1.144437611	0.302621149
CR388373.3	0.384688187	0.744414642	0.484528108		0.682783125	0.51152379	0.105170892	0.89918936	0.010044082								-0.098043701	0.999900246			-0.063421206	0.959002645			-0.588866876				-0.218348231	0.999727635	-0.052432656	0.956304531
CR388417.1	-1.397555679	0.000175562	1.060826328		-1.286833565	0.000210971	-1.152513806	0.013853653	0.220164502	0.892794534	-1.972261482	0.999085493	-0.801307666		0.062998525		-0.098043701	0.999900246	-0.311674656		-1.483234557	4.91E-05	-1.767920236	0.999363967	-1.773850472	0.029406	1.413200813	0.99939458	-1.30540734	0.999727635	-1.317280586	0.000591951
CR388417.2	-0.087909552	0.946873405	0.520900115		0.124082815	0.900315806	-0.508724168	0.455529242	0.374258972										0.185853494		-0.866138422	0.177461736	-0.195625427	0.999363967	-0.264225162		-2.042895512	0.99939458	-0.832279007	0.999727635	-1.199478347	0.093586119
CR388421.1	-0.163697314	0.779458519	-1.22064118		-0.204436939	0.656359952	0.410197604	0.228287275	-0.237848557	0.900633371	-0.272520342	0.999085493	-1.776015233		-0.472224851		-0.098043701	0.999900246	0.542064104		-0.436875116	0.192428549	-2.468673215	0.999363967	-0.839569763	0.08602071	0.530222227	0.99939458	-1.712437426	0.999727635	-0.502781541	0.029049575
CR391910.1	-2.399371458				-3.840842379		-3.625557755		-1.546907045						-1.549816968						-2.153645801				0.112162657						-2.525231002
CR391910.2	0.407249477	0.744735437	0.484528108		-1.352875319	0.046933574	-1.22241538	0.135647986	-0.948004461						-0.720817236		-0.098043701	0.999900246	-0.76416345		-0.851499693	0.409775603	-2.539306609	0.999363967	-0.630797822		-1.042902193	0.99939458	-2.467483	0.999727635	-2.335168086	0.021235447
CR391910.3																					0.135054896
CR391915.1	1.106858323				0.160815344		-0.467672808		0.664556139				1.380037863		-1.549816968						-0.118957066				0.229374296						-0.009075252
CR391930.1	-2.659513734				-0.196241017																										1.666540175
CR391940.1	-0.709404049	2.69E-05	-1.671462756	0.570379247	-0.825641597	3.87E-07	-0.959565725	7.50E-07	-0.913696799	0.030555841	-1.887088621	0.999085493	-0.716893751	0.858661533	-0.434272939	0.999970795	-0.316623064	0.999900246	-0.5380894	0.999237211	-0.981524728	7.21E-07	-0.432034755	0.999363967	-0.975244488	0.000449784	-0.374075404	0.99939458	-0.827228628	0.999727635	-0.755909164	0.000111958
CR391944.1	-0.327493187	0.452661422	-1.23020257		-0.575309733	0.086007894	-0.479974804	0.131125561	-0.466286409	0.616987378	0.434620136	0.999085493	-0.345064579		-0.097132478	0.999970795	-2.517413093	0.999900246	-0.133683384		-0.282110461	0.499914831	-1.767920236	0.999363967	-0.2709724	0.761598521	-2.042895512	0.99939458	-1.605684419	0.999727635	-0.607074313	0.184245759
CR391953.1	-1.240409546																				0.135054896
CR391963.1	-0.033895171				-1.441537134		-0.197507295		-0.105716561												0.109093143				0.709677011						0.779945126
CR391977.1							-0.203751167														0.900602422										0.632580133
CR391978.1	0.989555125				-1.63669517		0.47026886														-1.564308679								-0.088105616	0.999727635	-0.859973149
CR391986.1	-0.137949893	0.754083175	0.520900115		-0.36090333	0.23398269	-0.284020637	0.395022696	-0.739483469	0.604227496	-0.757992145	0.999085493	0.353864847		-0.915063722		-2.537772399	0.999900246	-0.685918113		0.009680308	0.98831686	-0.21024917	0.999363967	0.756730622	0.550953391			-0.551527251	0.999727635	-0.411619961	0.353220752
CR391990.1	0.680290284	0.432070373	1.084542001		-0.222512373	0.776679656	0.322963974	0.631757548	0.243308167		-0.305459132	0.999085493							-0.76416345		0.418047982	0.660665762			1.129477828						-1.005408866	0.310773814
CR391991.1	-0.75420707				-1.179559543	0.507090984	-1.14029545						-0.157771605						0.185853494		-1.522386138		-4.487567223	0.999363967	0.112162657		-1.042902193	0.99939458	-1.242518644	0.999727635	-1.164164019	0.321368001
CR391991.2																															0.371144831
CR391991.3	-1.940192657				-0.201274045		-1.0690302								-1.54981787						0.724685405				-1.330521564						-1.290781873	0.111537754
CR391991.4	-2.256112141	2.57E-06	-1.655545026		-2.876977181	0.004468603	-2.105597166	0.000184816	-1.970448329		0.158538358	0.999085493	-1.339399318				1.198041282	0.999900246	0.527366632		-2.666723358	0.02981852	-2.157698686	0.999363967	-3.774590529	9.60E-05	1.137036793	0.99939458	-0.83899277	0.999727635	-1.62724394	7.95E-05
CR391991.5							-1.646435387																								-0.392398115
CR391995.1	0.215316182				-0.890124674		-1.441646602	0.108177824	-1.013499125												-1.614904509	0.211223798	1.097272848	0.999363967	0.123492568		3.570537003	0.99939458			-1.793840194	0.128863588
CR391998.1	-1.961751448																				0.135054896										1.090995262
CR392001.1							-1.646435387														-1.307629325										-0.822668326
CR392001.3							-1.646435387
CR392001.4	-1.057734909	0.304423571			-1.624134431	0.066071905	-0.616469983	0.449254249	-0.782005715								-3.874326954	0.999900246			-0.305903057	0.800950246			1.279516701				-0.832279007	0.999727635	0.204923969
CR392002.1	-2.896282246		-1.253730148		0.845087076		-3.62758573		-1.546907045				-0.157771605								-0.197784932				0.112162657						-2.149826279
CR392012.1	-3.177627043				-1.72021083		0.449709875								0.062998525						-0.586285914				-1.330521564						-2.270345891
CR392012.2	-0.541780585		0.180670647		-2.27265831		-0.768182575														-0.545833755				-1.330521564						-0.496795664
CR392024.1	-1.240409951						-1.43493571														0.139183671										0.447347439
CR392026.1	-1.424973097				0.250737751		-1.368575914		0.229697158												0.066930493				-2.009807473						-0.771255123
CR392026.2	-0.815697534				0.251456168		-0.594095144														-0.629494174				-1.330521564						0.431761581
CR392036.1	-1.780767747				-1.562323953		-1.612590346																		0.112162657						0.541974882
CR392045.1	0.210034196	0.822846343	-4.306024648		0.00461795	0.996324111	-0.199581556	0.773337542	0.382044824								-0.098043701	0.999900246			-0.096516265	0.91425055	0.066381182	0.999363967	-0.088933504				-2.467483	0.999727635	-0.947894346	0.019134695
CR392330.1	0.262683642				-0.196241017		-0.203751167														0.135054896
CR392335.1	-0.435986861	0.706051979	0.272321698		-0.064302687	0.960058615	-0.19913871	0.833642965	-0.834136331						0.062998525						0.057094205	0.963905739			-1.017645061		2.758754877	0.99939458	-0.088105616	0.999727635	1.093583341	0.329731813
CR392347.1	-1.961751448		-0.961697291		0.763153629		-0.925092805														0.135054896
CR392363.1																															-0.260857369
CR392363.2	-0.615244931		0.520900115		-0.196241017		1.85611195		0.676361361				2.46044402								-2.492042009										0.431761581
CR394528.1	-0.101847422	0.937340933	0.180670647		0.313530016	0.752732735	-0.108584106	0.918788954	-0.334857882		-2.840511036	0.999085493	-0.157771605		0.154526133						-0.430662135	0.669804148			1.866812595				-2.467483	0.999727635	-1.47163286
CR394532.1	-0.332342316	0.793940504	0.484528108		-1.13846131	0.33971364	-0.404399429	0.766563288	1.364831143								0.246615848	0.999900246			0.332965332	0.814131318			0.858805694		-1.042902193	0.99939458	-0.832279007	0.999727635	-0.49015599	0.650797089
CR394532.2	-1.240409615				-0.915398557		-0.816323458														0.135054896				0.112162657
CR394535.1
CR394546.2					-0.196241017		-0.203751167
CR394546.3	-0.360269195	0.460357032	0.201098267		0.021817184	0.96922191	-0.099226229	0.833014378	-1.36696716		-1.509087258	0.999085493	1.163102119		1.090180768		0.246615848	0.999900246	-0.301419088		0.034749695	0.954131117	-0.955008589	0.999363967	-0.484719391	0.720849072	-1.042902193	0.99939458	-0.902308163	0.999727635	-0.22831048	0.63750626
CR394555.1	-1.234835246				-0.15568734		0.092542803		-1.546907045		-2.840511036	0.999085493									-1.710760337										2.186145196	0.041817829
CR394556.1	1.008620471	0.098502044	-0.709780398		1.135470934	0.046867729	0.862548022	0.056337825	2.160019841		0.41843885	0.999085493	-0.157771605				-0.098043701	0.999900246	0.185853494		1.361379203	0.023963516	-1.200065484	0.999363967	1.243767199				-1.712437426	0.999727635	1.051824062	0.046920531
CR394572.1			-0.961697291		-1.642305103		0.47026886														-0.01077001				1.090941331						0.369661213
CR396584.1	1.232440725	8.82E-06	0.605293726		0.575858575	0.035995202	0.614747474	0.061569989	0.383329806	0.734111765	1.113114868	0.999085493	2.979228886		-1.473155984		1.848990475	0.999900246	1.885817257		0.931217969	0.001568425	0.562030738	0.999363967	0.081114932	0.957234865	1.686245706	0.99939458	0.221298253	0.999727635	0.769975041	0.004314815
CR396585.1	-3.096631188		-1.100670464		-2.375322353		-3.324304624						-0.157771605				-0.098043701	0.999900246	-0.311674656		-2.617879528				-0.609178228		-1.042902193	0.99939458			-2.219717019	0.06883123
CR396590.3							-0.203751167																								-0.260857369
CR396590.4	-1.673756466				-1.018632714		-0.858347923														1.177601674				-2.183040521						-2.228165915
CR396590.6	-0.519067227				-0.94886782		-0.203751167														-2.078949501								-2.467483	0.999727635	1.659262934
CR396590.7	1.006357489				-1.041416755		-1.409618398																								0.260975614
CR396590.8	1.02109882				0.553622754		0.534165704														0.724685405										1.750372112
CR396595.1	0.076506205				-1.101095029		0.783497816		0.460469139												0.534855609				1.579497853						-0.954585791
CR396595.2	-0.519067227																				-1.307629325
CR405682.1	1.188054984				-0.196241017																-1.323551959				0.112162657						-1.117685905
CR405687.1	0.377592484		-1.108938067		1.798695574		-0.418924695	0.76587409	-0.066775505				1.410113748								-0.114882662		-2.539306609	0.999363967	0.126991873						0.498521146	0.546142014
CR405710.2	-0.791068246	0.341859194			-1.086604966	0.19916801	-0.302353318	0.732776511	-2.263668404		-0.305459132	0.999085493									-0.973231589	0.362021714			-0.062310549						-0.542981845	0.540866043
CR407547.1	1.356235408	0.005838867	-3.345870693		1.020902431	0.045110345	1.186533384	0.001930234	-0.015573063	0.990356765	-0.305459132	0.999085493	-1.222824595		1.3907961	0.999970795	2.274177441	0.999900246	1.235261844		0.672501332	0.045351051	0.740861257	0.999363967	0.872953855	0.313685311	1.137036793	0.99939458	1.810639192	0.999727635	1.474756387	4.36E-06
CR407550.1					-0.196241017
CR407561.1	-1.762767609	0.000686952			-1.413149665	0.005520807	-1.149573342	0.048797224	-1.169569357		-0.216798463	0.999085493					2.150238527	0.999900246	0.542065073		-1.005693757	0.082214648	-2.539306609	0.999363967	-1.40693058		0.318520492	0.99939458	-1.41548344	0.999727635	-1.082023106	0.036144722
CR407561.2	-0.80015001				-2.967655014		0.695125898		-0.105716561										0.185853494		2.084213614		-3.101379404	0.999363967	-0.609178192				-2.467483	0.999727635	1.130074426
CR407584.1	0.516254683	0.236167708	-1.110028437		0.746098487	0.052152668	0.909374518	0.012627023	-0.393001673	0.55698439	-0.305459132	0.999085493	1.224346068		0.089801914		-0.098043701	0.999900246	-2.869225596		-0.088701085	0.892527167			0.431266224	0.730441397	0.318520492	0.99939458	-0.364865595	0.999727635	0.68019031	0.024725568
CR407585.1	-1.240409891				-0.920579432		-0.203751167																						-2.467483	0.999727635	-0.260857369
CR407590.2	-0.486418585		0.661460548		0.235460639		3.064453502		-0.256666646												0.189394271				0.713038538						0.155486766
CR407701.1	-0.017626965				3.095318485		0.012528002		1.641758813												1.923320784				-0.609178158		2.758754877	0.99939458			0.005425306
CR450686.1	-0.191440798	0.626858557	0.316601281		-0.325159025	0.257132084	-0.222798133	0.438440643	-0.4361872	0.675916	0.445403944	0.999085493	-0.682369959		-1.633813895		2.071008933	0.999900246	-2.879038624		-0.071154453	0.853321787	-0.172531725	0.999363967	-0.886037901	0.189617862	3.858770071	0.99939458	-1.197462887	0.999727635	-0.235449516	0.342078944
CR450686.2	-1.564744774	0.139277851	-0.517520747		-1.384101298	0.183760666	-1.075386094	0.225594882	-0.146016219		-1.972261482	0.999085493	-0.157771605						0.185853494		-0.605074047	0.682138387			-1.352169571						-1.859552137	0.055711346
CR450686.3	-0.485115636	0.37335306	0.213156153		0.21831513	0.862514368	-0.022097403	0.985424441	-0.861474702		-2.840511036	0.999085493	-1.420756913		-2.360016307	0.999970795	0.246615848	0.999900246	-1.192853597		-1.591391718	0.000224961			0.008753544	0.995844632	-1.042902193	0.99939458	-0.832279007	0.999727635	-0.490158664	0.33485158
CR450686.5					-0.196241017		-0.968194263														-1.307629325
CR450687.1	-1.24040984				-0.920415453		-1.646435387																		-1.330521564						0.369654064
CR450696.1	1.766640222				1.813107635		2.810273083														2.926599031										4.364045943
CR450698.1	0.190214646				-0.920320451		-0.395204587		-0.101934386												0.724685405				0.112162657				-0.653858285	0.999727635	-1.067899945
CR450720.1	0.663909853				-1.503144418		1.723175788		-1.546907045												-2.227294632				0.124464886						-0.593032121
CR450727.1																															0.371144831
CR450738.1	0.502617873	0.374060277	-0.172203672		0.251741268	0.698481682	0.442371931	0.398926339	-0.120386918		-0.305459132	0.999085493	1.410113748		0.269070496		0.648829699	0.999900246			0.759384309	0.273947892			-0.230926311		2.758754877	0.99939458			1.037030675	0.04166468
CR450740.1	-0.638825224	0.254433319	-0.115514256		-0.308092136	0.603744511	-0.226614104	0.666879374	0.246630741				2.385479918		-1.549816968		1.198041282	0.999900246			-0.633107215	0.162454259	3.020174673	0.999363967	0.640976316	0.662072922			-2.467483	0.999727635	-0.455189174	0.321429462
CR450748.1	0.584210486	0.254018286	-0.600231421		1.062464868	0.032335086	0.712785185	0.160422955	1.404829245		-0.85439681	0.999085493	2.171266165		0.269070496		0.246615848	0.999900246	1.498579478		0.365999312	0.543762755	-0.195625427	0.999363967	1.314703379	0.327441211	-0.681409459	0.99939458	0.72653669	0.999727635	0.55590554	0.315378639
CR450749.2							-1.646435387
CR450777.1	-0.531003331	0.706994868	0.180670647		-0.616674147	0.517932707	-0.224733554	0.870759439	-1.434750234						0.269070499		-3.874326954	0.999900246	0.185853494		-1.131721216	0.319084529			-1.210547314				-0.832279007	0.999727635	-0.282501948	0.730592324
CR450782.1	0.033176093				-0.436373484		0.026223969														-0.609928075				0.709677011						-0.97877024
CR450785.1	-0.0704974	0.799388566	0.364638739		-0.072845409	0.77283998	-0.060116022	0.826655416	-0.207444368	0.724463935	0.594725641	0.999085493	-1.236536469		3.10075379	0.999970795	-1.922294407	0.999900246	0.24543147		-0.024423354	0.945040302	-0.029305395	0.999674566	-0.306499999	0.489093109	-0.331033165	0.99939458	-0.751547929	0.999727635	-0.141469939	0.564525263
CR450787.1	1.352923879				0.072655118		1.163146128		-0.101934386												-0.687266317				0.861632295						-1.624047413
CR450793.1	0.546850812	0.042530595	1.959987715		0.745312399	0.029839753	0.425053261	0.168030843	1.357307486	0.092657403	-0.305459132	0.999085493	0.438383646		-0.045331488	0.999970795	-3.874326954	0.999900246	-0.227819692		0.731123555	0.004346014	1.411243039	0.999363967	0.672742683	0.364383596	-1.394268214	0.99939458	0.215476984	0.999727635	0.02394151	0.965627687
CR450808.1	0.382615653	0.618613097	-0.252569754		0.635865217	0.316489027	1.099169983	0.014400828	0.109506494				1.905685814				0.246615848	0.999900246	-0.311674656		0.684276685	0.292201589	-1.200065484	0.999363967	0.678615655				-0.653858285	0.999727635	0.894747656	0.093808852
CR450808.2	0.64844978		-1.763738156		-0.516302813		-1.622033978		-1.546907045												0.438156744				-0.001688465						-0.742974459
CR450808.4	0.109955937		-1.763738156		-0.583152652	0.655216654	-0.417888047	0.707861822	-1.658121232								-0.098043701	0.999900246			-0.783372464		-1.200065484	0.999363967	-0.568440666						0.050767827	0.969671637
CR450812.1	0.542469226	0.202045272	0.227522546		1.143439535	0.020779881	0.468510903	0.200319243	1.266700774	0.311343486	0.847866131	0.999085493	1.890648499		0.413215556		0.246615848	0.999900246	-0.355670292		0.574909854	0.26435535	0.562030738	0.999363967	0.730920823	0.492295546	2.758754877	0.99939458	-0.678973764	0.999727635	1.062857536	0.001822759
CR450814.1	-0.225623898				-0.079779865		0.013789365		-0.105716561												-0.680409878				0.112162657						-0.15003834
CR450824.1	0.073532	0.915280505	1.347357064		-0.254808779	0.837572794	-0.967029204	0.225892346	-0.533220564		-3.457007269	0.999085493	-0.69322984		-0.457837588	0.999970795			0.185853494		1.041604586	0.035656098	-0.076976472	0.999363967	-0.533766472		-0.413873633	0.99939458	-1.72818316	0.999727635	0.667351241	0.186645411
CR450824.2	-0.169349064				0.276250347		-0.193443283		-2.389037829								-0.098043701	0.999900246	0.558044663		-0.51187063				-0.609178229				-0.832279007	0.999727635	0.78303362	0.533305252
CR450832.1	-0.238217193	0.819782569			0.277811378	0.762937381	-0.25132448	0.74098732	1.098816802		-2.840511036	0.999085493			0.062998525						-0.047944829	0.96777521			1.350331055				-1.541855385	0.999727635	0.851220076	0.491850214
CR450833.1	-1.062779368				0.07940574		0.336696563		-1.546907045												-2.492042009										0.369654064
CR450848.1	-1.961751448				-0.196241017		0.47026886				-2.840511036	0.999085493									1.337401605				-1.330521564						0.722973611
CR456627.1	-0.191902557	0.762310747	-0.973716029		-0.393308004	0.439998097	0.057046303	0.934156294	-1.269630535	0.165429193	0.699433186	0.999085493	-0.639200063		-0.758010294		3.822222845	0.999900246	-0.808814722		-0.596209153	0.238528446	1.034169986	0.999363967	-0.899457762	0.256023899	-1.266349863	0.99939458	-1.061399066	0.999727635	0.159379399	0.725356952
CR456628.1							-0.137299892		-1.546907045				-0.064549224
CR456628.2	-0.574045603	0.627970973	0.180670647		-0.610502081	0.633800657	0.592419694	0.643598971	-2.065380304												-0.435172753	0.786830343			-2.101833009						-0.461952677	0.699487573
CR456635.1	1.659800274				1.088053097		1.398536611		0.825665849												-0.089545286										0.734746495
CR456642.1	0.374343508	0.668753904	0.612764805		-0.036230299	0.966874806	-0.390340445	0.666231716	0.037493281				-0.514929426						-0.76416345		0.028651256	0.977826381			0.122046503		-1.042902193	0.99939458	0.79630692	0.999727635	-0.222010827	0.797000532
CR457444.1	-0.695613363	0.100317719	1.31326219		-0.895147764	0.007785844	-0.730988371	0.043836786	-0.493944882		-1.200989535	0.999085493	-0.157771605		0.157470326		-0.098043701	0.999900246	0.558044663		-0.156860244	0.777840385			-0.623444318	0.668571153	3.570537003	0.99939458	-3.332516151	0.999727635	-0.82968607	0.026991581
CR457444.2	0.184916553				-0.196241017		-0.203751167																		-1.330521564
CR457444.3	-1.961751894				-1.642347663		-0.837427621												0.558044663						0.112162657						0.652902256
CR457444.4	0.262683642				-2.27265831		-1.334410852		-1.546907045																						0.050090169
CR457444.5	-1.240409463				-0.196241017		-1.252303372														0.174981401				0.863126168						1.138041546
CR457444.6	-0.077872901	0.948314463			-0.363226535	0.676427627	0.05413895	0.958426252	-1.643279355										0.544800829		0.861409959	0.33491085			-1.175204203						0.181912015	0.842047447
CR457444.7	-0.243162699	0.764620627			0.962109097	0.219605864	0.063323905	0.950775733	0.458243192				1.224346068								0.702489223	0.350036185			0.172897561						-0.013542241	0.990348979
CR457444.8	-0.519067227						-0.203751167																								1.380098806
CR457445.1	-0.331749231	0.821901866	-1.100670464		-3.194059989		-0.539657379	0.687720926	1.395669744		-0.757992145	0.999085493	-0.74290887		-0.708385941						-0.208261686	0.802400079	-0.854860925	0.999363967	-0.763189343		-0.681409459	0.99939458	-0.027804272	0.999727635	-0.470471961	0.549870117
CR457447.1	-1.285315622				0.328982514		-0.691244891		-2.308473073												-1.225744945				0.112162657		-1.042902193	0.99939458			-1.644120554
CR513782.1			-1.09047683																		0.135054896										-0.260857369
CR513782.2	0.033176093				-2.52153292		-1.646435387		-1.546907045												-0.586285914										0.369654064
CR513782.3
CR513785.1	-0.476844612				-0.196241017		-0.190662157		-0.826999675				-0.157771605								1.942921997				0.153899242						-1.36180633
CR513789.1							0.349352263		-0.101934386				-0.157771605								1.233982203				-2.107085862						-0.260857369
CR522881.1	0.288459102	0.263983081	0.797777066		0.064074803	0.862824795	0.205714135	0.502493412	0.413193256	0.630172014	-0.156387402	0.999085493	0.24975433		2.180241735	0.999970795	-1.233927401	0.999900246	-1.015165031		0.005285738	0.989683168	0.479231761	0.999363967	0.136257208	0.79000135	1.104883159	0.99939458	0.441436291	0.999727635	0.230595525	0.442925739
CR524821.1	0.547347495		0.272321698		0.234891921		0.845250144		0.403396629												0.475401583	0.723470938			0.262504336		-1.042902193	0.99939458	-0.653858285	0.999727635	1.353185898	0.271638517
CR524827.1	-2.890175651				-0.283472526		-1.28513495		-1.546907045												1.403353599				-1.330521564						0.795271474
CR533430.1					0.120256918		-1.613713235														0.135054896										-0.260857369
CR533571.1	-0.572678489	0.627251428	0.180670647		-0.96205255	0.216620377	-0.566665274	0.497343786	-1.576941481								-3.874326954	0.999900246			-0.888098384	0.277812293			0.592152005				-2.467483	0.999727635	-1.040747267	0.126408585
CR533578.1
CR536604.1	-0.240402442	0.840263905	0.272321698		1.344094906	0.148766048	0.743565423	0.407056012	-0.98915235		0.068570441	0.999085493									0.645756292	0.561819761			1.164788644				-0.653858285	0.999727635	1.227361679	0.080113814
CR538726.1					0.728279176		-0.190925036																		-1.330521564						-0.409300239
CR545465.1	-0.163642683		0.180670647		-0.201971984	0.886785005	-0.254560297	0.838510959	0.366930915						-1.549816968						0.930144209	0.429018411			1.852142702				-0.653858285	0.999727635	-0.452839123	0.601921502
CR545466.1	1.795727811	6.93E-06	0.484528108		2.24045981	4.40E-08	1.715106055	1.11E-05	1.954475632		0.41843885	0.999085493	2.795871755		-0.175414373		1.780466457	0.999900246	0.827860854		1.442981429	0.000323093	-2.539306609	0.999363967	1.821848148	0.068871963	2.758754877	0.99939458	0.449757825	0.999727635	2.064411061	8.38E-09
CR545469.1	1.452086729				1.585647385		2.70082312				-0.305459132	0.999085493							-0.76416345		0.49003045				0.863126168						2.565664624
CR545469.2	-1.913291722				-1.022344784		1.082492649														0.847362482										0.623527981
CR545476.1	-0.519067227				-0.196241017		-0.203751167												0.185853494		1.598536926										1.376156529
CR547131.1	-1.153182432	0.189446606	1.096140134		-1.934659001	0.002720887	-1.048527434	0.191490152	-2.628659164				-1.024079414								-0.188542541	0.886846323			-0.178400845				-0.218348231	0.999727635	-1.776333439	0.011942532
CR548622.2	0.085936848				0.886132791		1.481434844	0.164737956	1.227540396										-0.76416345		1.289215316				0.305645466						1.177619413	0.165312495
CR548634.1	0.492134866				-0.125693215		1.181000778		-1.63882464												2.211220565				-1.330521564						1.559689533
CR548634.2	0.581490543				1.072568716		0.465100637		-0.101934386										-0.76416345		1.00321414								-0.832279007	0.999727635	-1.178617284
CR556696.1	3.241761973	5.44E-05	-1.100670464		1.947908566	5.25E-05	1.964968568	6.60E-07	2.270513347		-0.305459132	0.999085493	2.017366338				0.648829699	0.999900246	1.235261844		-0.36356893	0.794820957			0.439655571		2.758754877	0.99939458	-0.364865595	0.999727635	1.859133783	0.00013731
CR556709.1	0.500940499	0.574260666	0.180670647		1.146888209	0.082794241	0.759107623	0.245263295	2.048733247				-0.157771624		0.466154811		-0.098043701	0.999900246			1.028740182	0.09873561			0.842479233				0.354449792	0.999727635	1.340011954	0.030692154
CR558302.1	0.065920934	0.958181262	-0.692660237		0.232398326	0.888400438	0.762252169	0.351841673	-0.474418115				-0.157771624						0.185853494		0.680965004	0.588357393			0.500906127		-1.042902193	0.99939458			0.654695896	0.4702509
CR559941.1	-0.519067227				-1.801867842		-2.979025762		-1.546907045												-2.95675847										-1.174855306
CR559944.1	-0.293406164	0.592581059	-1.173157448		-1.007515873	0.074772226	-0.50937652	0.317585382	0.655502361	0.649388997	-3.7593287	0.999085493	-0.933678988		-0.745319403				0.420956982		-0.802308792	0.062245061	0.562030738	0.999363967	-0.79018075	0.523351658	-2.627854635	0.99939458	0.338861688	0.999727635	-0.497149954	0.172265585
CR559945.1													-0.157771605																		1.090995262
CR559945.2	-1.240410151				-1.642347663		-2.533400492		-0.823725551												-2.180745712										-1.824390688
CR589874.1	-2.197952953		-2.039522911		-0.730334042		-0.404891987	0.788100158	0.380271511				2.053900941		-0.711124814				-0.641568448		-1.411196694	0.18091835			-1.387496447						-0.281324455	0.615934292
CR589875.1	-0.073685549	0.906964747	-0.773278591		-0.092603917	0.891064452	-0.033109188	0.947066556	-0.027828587	0.978715549	-4.162814071	0.999085493	-1.892574738		-0.252280109		3.08389141	0.999900246	-1.710826952		-0.118993598	0.806774864	1.377276022	0.999363967	0.220122478	0.666990544	0.462069434	0.99939458	-1.044712458	0.999727635	0.285324969	0.471653285
CR589876.1	-0.303295983		0.180670647		1.966291673		0.464832739		1.110625281												0.712785969				1.308847815				-0.832279007	0.999727635	1.415323495
CR589882.1	-3.530934047				-1.30539071		-2.356309433												-1.192853597		0.537960772										0.47553945
CR589943.1	0.397088799				-0.305021876		0.018085188														-0.325299126		-0.195625427	0.999363967	0.112162657						-0.441797248
CR589947.1	-1.146980322		2.040397841		-0.721872168		-0.477554461		0.440702219				-0.157771605								0.41661296										-0.149342383	0.913660688
CR589947.2	0.932765865		-1.113652457		-0.172248642		0.891445546						1.456462466						-1.192853597		0.026559046				-1.292101637						0.453102818	0.392613037
CR589947.3	-0.520373002				1.924642553		2.272409964														-0.724731676				0.112162657						0.087955596
CR626866.1	2.132494963		0.272321698		1.497401541		1.65494725		1.855846137												-0.545230547				-1.373228192				-0.832279007	0.999727635	-0.263919111
CR626874.1	-0.111121807	0.820905918	-1.009847926		-0.267191571	0.45324952	-0.059446023	0.918853679	-0.591119008	0.625153961	-0.191959533	0.999085493	-1.284426588	0.795235248	-1.209201963		-1.724064991	0.999900246	1.182637876		-0.448162924	0.122092828	1.009124086	0.999363967	-0.735734696	0.099139745	-0.495815717	0.99939458	-0.251848412	0.999727635	-0.019191583	0.95917889
CR626882.2	0.285587855	0.713528984	0.468481202		0.348011346	0.64781675	1.265654156	0.007240144	2.289307595				2.017366338		0.269070496				-0.355670292		0.858566004	0.201936547			0.290779503				-1.712437426	0.999727635	0.927882768	0.065067231
CR626882.3	0.645867033		0.800026791		1.718927168		-0.246658845	0.864574246	-2.398122896				0.514982534								0.381958331		-3.101379404	0.999363967	-1.515654254						-0.549608776	0.419635154
CR626884.1	-2.823469112						-0.925092706																								0.369654064
CR626884.4																															-0.260857369
CR626884.5	-0.519067227				1.27412262		-0.925092732														-0.040552578				-1.293646142						-1.554248627
CR626886.1	0.309313335	0.626936109	0.180670647		-0.269800413	0.658107939	0.192644381	0.695520742	0.947940355		-0.757992145	0.999085493	1.410113748		0.466154811		1.050702607	0.999900246	0.805861875		0.386996637	0.575664322			-0.155663218		2.758754877	0.99939458	-0.218348231	0.999727635	-0.447054379	0.504103203
CR626886.2	0.269842212	0.830572034	0.143958498		0.729693254	0.288182498	0.440328607	0.576328804	1.160984736		0.41843885	0.999085493			0.062998525				-0.685918113		-0.235979983	0.813838248	-3.101379404	0.999363967	0.083287935		-1.042902193	0.99939458	-0.653858285	0.999727635	1.562582525	0.000301113
CR626887.1	-0.788077313				-0.371119424	0.759247561	0.534027289	0.668198101	0.135546888				0.514855514		-0.896221899				1.53185642		0.40993764		-2.539306609	0.999363967	1.617178468		4.818596469	0.99939458	-1.712437426	0.999727635	0.622227729	0.566186798
CR626887.2	-1.961751448				-1.63669517		0.699101802		-0.105716561												1.979978637				-1.330521564						2.696765942
CR626887.3	-0.414362927	0.156160571	-1.511159074		-0.755990979	0.003981603	-0.458581622	0.094610772	-0.001473469	0.999060589	-0.98687567	0.999085493	1.320829495		-1.925353714		-1.84212653	0.999900246	-1.787777613		-0.616913582	0.045012654	-0.854860925	0.999363967	-0.504478126	0.529531085	2.758754877	0.99939458	-0.021547603	0.999727635	-0.631281126	0.010412484
CR626889.1	1.57339268				-1.010117921		0.494576687		-0.101934386												0.178655468										-1.48657906
CR626902.1							-0.925092718														-1.307629325										-2.736657449
CR626907.2	0.416681483		0.932098178		0.811801504		0.276831067		-1.649049337				0.198677104		0.062998525						0.141597798		0.066381182	0.999363967	0.636405786						0.883543425	0.032908704
CR626923.1	2.340686622		0.661460548		0.676855023		1.14342214	0.292508145	1.098816802		0.068570441	0.999085493									1.317953887	0.266105087			-0.60917823						1.708134963	0.025211601
CR626935.1	-1.961477907	0.001151953	0.180670647		-1.185961528	0.031703602	-1.532861938	0.004059405	-2.169951592				-1.487154011				0.246615848	0.999900246			-1.827527684	0.004350266	-2.539306609	0.999363967	-2.618111492				-1.712437426	0.999727635	-1.867353674	0.000131309
CR626941.1	-2.059867286				-0.320328884		-0.265771658		-1.546907167				-0.157771605										-0.195625427	0.999363967							-0.310216873
CR626944.1	0.28929629	0.75342299			-0.729600456	0.377878366	-0.579247246	0.459599869	-1.483802472		-2.840511036	0.999085493	-1.848128112		-1.549816968						-0.733514714	0.463420896	-2.539306609	0.999363967	-2.098041976	0.04127752	-1.042902193	0.99939458			-0.549582106	0.467040385
CR626962.1					-1.642347663		-0.203751167
CR627496.1	-0.949941481	0.127426876	-0.224397993		-1.342273564	0.031139769	-0.714103489	0.177055015	-0.951110377		-0.757992145	0.999085493	1.224346068				-3.874326954	0.999900246	-1.076408711		-1.452742648	0.043872769			-2.340384105		-1.042902193	0.99939458	-1.541855385	0.999727635	-1.454440114	0.000334496
CR628323.2	0.863294149				0.573566327		0.846789244		-0.101934386												1.996385667		-0.195625427	0.999363967	-0.60917828						0.299710399
CR628324.1	-1.273444542	0.004469551	-0.600231421		-1.052594407	0.023981307	-1.151057239	0.022832293	-1.466812919		-2.840511036	0.999085493	1.410113748		0.466154811		-1.781621824	0.999900246	-0.267282792		-0.616379958	0.406429854	-2.539306609	0.999363967	-1.417226109				-2.05718988	0.999727635	-1.011222318	0.010682102
CR628327.1	0.283296254	0.51883333	1.339924852		0.069662504	0.902612331	0.240592261	0.634072981	0.184186941	0.917892555	-2.840511036	0.999085493	0.472461451		0.451194485		1.780466457	0.999900246	0.188121615		-0.311326308	0.499914831	-0.085955379	0.999363967	-0.303359565	0.82616493	-1.042902193	0.99939458	0.452024631	0.999727635	0.03191909	0.949845541
CR628341.2	0.484517444		0.272321698		-0.136129416		-0.369767413	0.785870983	-2.309376932		-0.305459132	0.999085493			0.062998525				0.185853494		-0.360554251		-0.195625427	0.999363967	-0.609178158		-1.042902193	0.99939458			1.172306601
CR628365.1	-2.261775888				-2.313419671		-2.762056951		-2.310546927												-3.653959092				-1.292088436				-2.467483	0.999727635	-2.249997503
CR628410.1	-1.784517819				-3.746946678		-0.392267467								-1.549816968						-0.650332289				-2.955781286						-0.713547267
CR631122.1	1.255085317				1.004589917		0.565510819		-0.105716561						0.062998525						1.952548549										-0.150719128
CR677513.1	1.503016655				1.231033598		-0.144095947												0.185853494		-3.323507493										0.174595013
CR677617.1	-0.413181911	0.164315923	-1.324031207		-0.282102747	0.414592278	0.052131366	0.939971134	-0.872566902	0.230549848	-3.457007269	0.999085493	1.351904784				2.36449123	0.999900246	-2.218621506		-0.331849972	0.270889244	-0.907419723	0.999363967	-0.329949889	0.699615501	-4.042884449	0.99939458	-3.004457196	0.999727635	-0.081699911	0.827274663
CR678070.1	1.443428856				0.47355205		0.634221187		-0.826999675								-0.098043701	0.999900246			0.182239036				-0.609178192						-1.193766933	0.119399881
CR735102.1	0.703733171				0.35589951		0.699101802												-0.76416345		0.115356624						-1.042902193	0.99939458			0.25900737
CR735104.1	-0.448584522				0.619698142		-0.323781617		-1.544193325						0.269070496						0.577428278				0.770214624						0.54817667	0.71259276
CR749162.1	0.131233232		0.272321698		-1.486452266		-0.095202179		-1.546907045				-0.157771605								-1.044392336		-2.539306609	0.999363967	-2.355572871		2.985143725	0.99939458			-0.56866498	0.665530824
CR749164.1																															0.369654064
CR749762.1							-1.646435559																								-1.961210861
CR749763.3	0.96125611				0.346608804		-0.093159339		-0.105716561												0.203027959				0.858805694						-2.535589019
CR749763.5	0.564284341				1.303219941																										-0.354629882
CR749774.1	0.32245133		-1.616070921		-0.654465933		-0.508506647						0.626861838								-2.61877894										-1.62829364
CR749775.1	-0.401678286	0.157859294	1.156076747		-0.310084029	0.326413633	-0.125347548	0.754864594	-0.04376814	0.976397149	-1.646116318	0.999085493	-0.127556286		-0.223346742		0.648829699	0.999900246	-0.328794723		-0.629510115	0.044113282	-1.905071271	0.999363967	-0.166126097	0.844830626	1.109967339	0.99939458	-1.154227685	0.999727635	-0.462255874	0.168783237
CR749775.2	0.22999003				1.469726968	0.211940681	1.218564741	0.321450752	-0.212404699						0.062998525						1.842278805				2.199023138						0.895753434	0.410994648
CR751224.1	-0.601655552		0.180670647		-0.841393364		-1.408512645		-1.564456027												-1.614708367	0.000764019	-2.157698686	0.999363967	-1.854065476	0.074532098					-0.773682039	0.361963852
CR751227.1	-1.961751448						-0.925092688
CR751227.2	-1.866199798	7.97E-13	-2.089176223		-1.621490388	1.39E-07	-1.287859835	2.71E-05	-1.969944489	0.005884531	-2.840511036	0.999085493	-2.875475998		-0.684378232		-5.874312862	0.999900246	-1.745569248		-2.100682312	1.19E-14	-0.906830293	0.999363967	-2.214567573	1.94E-06	-4.850234926	0.99939458	-1.964997116	0.999727635	-1.8925637	3.16E-11
CR751602.2	-1.396581011		0.272321698		-1.145741984		-0.56296198		1.636056373		-2.840511036	0.999085493									-0.74710972	0.566854266	-2.539306609	0.999363967	-0.342932739				-0.832279007	0.999727635	0.239626552	0.82988517
CR751608.1	-1.771368111		-2.045431439		-1.270956847		-1.256906601		0.682811447		-2.840511036	0.999085493	-0.157771605								-2.450829701		-0.195625427	0.999363967	-1.330521564						-1.52447221	0.170628745
CR753816.1	0.784759449		0.764283836		0.93823594		0.117127605		-1.546907045								-0.098043701	0.999900246			0.312624467		-2.539306609	0.999363967	1.230476516						0.281659215	0.837558624
CR753874.1	1.633865761				2.333063968		0.465235476														-1.072971866				-0.609178187						0.27499156
CR753886.1	0.857046497	0.013147956	1.553874802		0.389087605	0.33213949	0.555653387	0.183499719	1.002460554	0.445018122	1.305608214	0.999085493	2.017366338		-0.897062486				0.900779158		0.806506837	0.027616825	0.401002052	0.999363967	0.828525492	0.338955801			0.088002643	0.999727635	1.835811683	1.86E-06
CR753902.1	1.161680055				-3.55316148		-0.833426452														-0.586285959				-0.609178282						-3.061316425
CR759791.1	-1.240409703		1.084542001				0.471934612														0.135054896
CR759797.1	-1.1248686	0.144457299	0.272321698		-0.878012173	0.272413586	-0.828868202	0.326601087	0.297076763		0.068570441	0.999085493			-1.549816968						0.074170926	0.954576323	-0.434030902	0.999363967	0.623055589	0.613907697					-1.249708196	0.039089328
CR759810.1	0.025944289				1.031325691		-2.33007582														0.387601985				0.112162657						-1.384225848
CR759816.1							-1.646435559														-1.307629325										1.090995262
CR759826.1	-0.579904386	0.614906908	-0.252569754		-0.920014141		-0.501181854	0.709299655	-1.648159716						-0.223596562		-0.098043701	0.999900246	-0.76416345		-0.625609959								-0.364865595	0.999727635	-0.693845644	0.462788435
CR759841.1	0.923321533	0.017350219	0.621100669		1.20765819	1.12E-06	1.278857976	3.65E-07	1.167939305	0.113581008	0.847866131	0.999085493	-0.212005496		2.497905558	0.999970795	1.510285785	0.999900246	1.239034808		1.215653302	0.000764019	0.970827599	0.999363967	0.493907807	0.511339555	0.318520492	0.99939458	-1.124405638	0.999727635	0.823343891	0.005576278
CR759845.1	0.771546791	0.467850306	0.520900115		0.392813646	0.625137386	0.568922935	0.357242522	-0.644227042		-1.509087258	0.999085493					-3.874326954	0.999900246	0.185853494		0.37987858	0.677616452	-1.200065484	0.999363967	-0.297936757		-1.042902193	0.99939458			0.27705284	0.805970576
CR759845.2	0.072543134	0.959593638	-0.252569754		0.113594196	0.937938819	-0.236673384	0.82215222	0.742147042		-0.305459132	0.999085493			0.264242615		-0.098043701	0.999900246	-1.192853597		0.048274447	0.975888394			-0.087812083				-0.218348231	0.999727635	-0.7749413	0.432663865
CR759845.3	0.116926341				-0.814396396		-0.404664482		-0.101934386										-0.311674656		-0.256818464		-2.539306609	0.999363967	0.112162657						0.648903929
CR759845.4	-0.806429614				0.559492558		-1.306690296														0.754819759				-1.330521564						-0.202472146
CR759846.1	0.905048087				0.691912882		1.815679241												0.558044663		2.374031627				0.857376945						3.059414388
CR759863.2																					-1.307629325
CR759875.1	-0.214169807	0.680679389	0.992354322		0.056837998	0.915200833	-0.208061681	0.6320118	-0.365886084		-0.85439681	0.999085493	-0.890370934		-1.54981787		-2.537772399	0.999900246	0.805861875		-0.194204491	0.685238803	-2.539306609	0.999363967	-0.768780751	0.533750129	2.758754877	0.99939458	0.891851548	0.999727635	-0.165486186	0.799122955
CR759878.1	1.623752976				-0.196241017		1.727178446								0.062998525						-1.081752431										-0.205443012
CR759879.1	-0.059688868	0.967359075	-0.163094594		0.549809142	0.617959379	-0.134211624	0.897757498	-0.253359269						0.062998525						0.029546321				-0.750418735				-1.541855385	0.999727635	-0.288802511	0.680833756
CR759882.1	-2.629715647						-0.925092701		0.450622067												-0.586285951										-0.829309778
CR759885.1	0.947979012				1.267178481		-0.925092611														-0.586285826										1.840657684
CR759887.1					-0.196241017		-0.203751167														0.135054896
CR759887.2	0.523422308				0.202079103		0.827838491														0.135054896				0.112162657						0.27499156
CR759887.3	1.045505777		-0.517520747		1.15774516		1.597990482														1.234498449				-1.330521564						-0.398077928
CR759887.4	0.51414837	0.536784264	0.800026791		0.654977526	0.20577398	0.770246186	0.15835786	1.917396755		0.95660357	0.999085493	1.55569726		1.421810545				-0.76416345		0.222054267	0.771560929			0.129374342		-1.042902193	0.99939458	0.79630692	0.999727635	0.912045393	0.141477307
CR759918.1	-0.225174555	0.695751245	1.259332752		-0.408751886	0.404995991	-0.451979585	0.341525762	-1.028897812	0.169936559	0.158538358	0.999085493	-0.445096337		-2.022514754		0.648829699	0.999900246	-1.588959506		-0.23056287	0.602850522	-0.225018354	0.999363967	-0.396784745	0.608050056	-2.627854635	0.99939458	-0.490355399	0.999727635	0.120929743	0.840565716
CR759927.1	-0.723512829				-0.826288808		0.101878003														1.377614437										-0.41366398
CR759927.2	0.043215566	0.945242656	0.185244018		0.042223192	0.95321959	0.378633591	0.384524151	0.240701849	0.713983494	0.245616269	0.999085493	-0.900118997		0.264242615				1.66132019		0.788829708	0.002430376	-1.200065484	0.999363967	1.394284086	0.143648163	-0.313428403	0.99939458	0.708358348	0.999727635	0.934502633	0.004458622
CR759927.3	-0.519067227				-0.915393289		-1.646435387																		-1.330521564						1.464571607
CR759955.1	-1.253258709				1.10092257		-1.444055246		-0.826914091												0.786411995										-1.015721459
CR759968.2	-0.197217337	0.826394645	-1.373673391		-0.785305576	0.230026898	0.417269773	0.579894233	-2.912053172				2.017366338		-2.234990624				0.485210363		-0.100746061	0.917243286	-1.767920236	0.999363967	-1.346665188				-0.832279007	0.999727635	-0.383403067	0.448165649
CR759970.1																					-2.078949501										-0.847661181
CR762392.1	-0.519067227						0.953552316
CR762395.1	-0.519067227				0.577478448																-1.307629325
CR762400.1	0.98201643	0.193922212	-0.961697291		-1.256214634	0.098294998	0.478215116	0.607627454	0.055322683		0.068570441	0.999085493	-0.157771605						0.185853494		0.53232351	0.592673684	0.066381182	0.999363967	0.413100338		2.985143725	0.99939458	-1.504535687	0.999727635	-0.19953432	0.78253314
CR762407.1	0.643781105	0.592985921			-0.020192137		-0.138937348	0.926253389	-0.823568245				1.410113748		-1.549816968						0.368113781		-0.195625427	0.999363967	-1.431199496				-0.832279007	0.999727635	-0.553276016	0.574485203
CR762407.2	-0.566587585	0.055690804	0.786064321	0.828871876	-0.622747694	0.021392116	-0.313110195	0.295275239	-1.027302899	0.000483178	0.376942421	0.999085493	-0.947930989	0.715879408	0.106005678	0.999970795	-0.602088492	0.999900246	-0.910872661		-0.862632824	0.006515994	-1.604486063	0.999363967	-0.860447303	0.001756825	-1.759274923	0.99939458	-0.001732876	0.999888415	-0.343643783	0.254353405
CR762407.3	-2.298301126		0.520900115		-2.292878451	0.01692513	-1.260014393	0.17333071	-2.143786927				-0.157771605								-0.983815079	0.392289489			-2.582227816						-1.322836851	0.047375282
CR762420.1	0.713843878	0.252703109	0.95489121		0.493892764	0.405334261	0.321645052	0.603002723	0.414229052	0.80354122	0.847866131	0.999085493	-0.225136049		0.741776053		2.308927661	0.999900246	0.558044663		0.599193586	0.353871875	0.93781884	0.999363967	-0.077701836	0.960925442	0.318520492	0.99939458	0.354449792	0.999727635	0.482276885	0.383904281
CR762431.1	0.219639454				-0.274788556		-0.803888444		-0.82361269												-1.276531404										0.343659323
CR762436.1	0.106777402	0.871072294	0.359087595		0.183380806	0.742141644	-0.221674462	0.691392674	0.121147497	0.919931767	1.932633347	0.999085493	-0.067267225		-0.253351834	0.999970795	2.308927661	0.999900246	-1.409572835		0.160164386	0.790886512	-0.955008589	0.999363967	0.311759058	0.710699577	1.137036793	0.99939458	0.910857373	0.999727635	-0.175811625	0.720757972
CR762470.1	0.606900431	0.089189774	-0.655593712		0.629395904	0.09464075	0.528382792	0.252587258	0.488946474	0.690692435	0.068570441	0.999085493	-1.280501664		-0.22258516		1.050702607	0.999900246	1.498146867		0.539821048	0.110849562	-0.195625427	0.999363967	0.863906295	0.36226978	2.431866928	0.99939458	-0.613238644	0.999727635	0.986158439	0.003619563
CR762480.2	-1.31108691				-0.214734139		2.372913023		-0.101934386												0.395173091				0.390198754						-0.88809685
CR762483.1	-0.519067227				-0.196241017		-0.203751167																		0.112162657						0.02954489
CR762493.1	0.187287463	0.86786174	0.180670647		-0.318350192	0.753093472	-0.430499654	0.689935415	0.323495428												-1.652881337	0.006589899			-3.015646872						-0.07762907	0.906950063
CR762497.1	0.561630011				0.102114961		1.272813323		-0.258148411												1.724305893				0.354509198						0.884926678
CR769772.1	-0.103746112				-1.120631295		0.801147136														0.016912467				-0.609178282						1.303146728
CR769772.2	-1.343079639				-2.272577196		-1.612590346												0.558044663		0.135054896										1.028065153
CR769772.3	-1.961751448				-1.78706666		0.61090463		-0.101934386
CR769772.4	-1.371111664	0.045063037			-0.513967637	0.606919213	-1.383244482	0.029034102	-0.814681836												-0.897981825	0.157074648			-1.498118988				-0.653858285	0.999727635	-0.297432539	0.739654935
CR769777.1	-0.519067227				0.063303267		-1.664353565		-0.077464813												0.648520489				-1.330521564						1.641220766
CR769778.1	-0.201031676	0.810289527	0.742455376		0.063419777	0.946366288	0.322096874	0.632994851	0.09131664		-3.457007269	0.999085493	1.380037863		-0.483128515				-0.311674656		-0.080643405	0.925822163			0.355857466				0.354449792	0.999727635	-0.407198395	0.573360979
CR769778.2	-0.542636872	0.540923418	-2.008746744		0.393018788	0.725163518	-0.832553626	0.264370389	-0.154551846				1.410113748								-0.236258733	0.790999961	0.066381182	0.999363967	0.733422721				-3.749252577	0.999727635	-0.411731157	0.600567131
CR774184.1	-0.498470992		-0.337463564		1.299449758		-1.852484898		0.440702219												-0.675924076				0.109733224						-0.732918107
CR774189.1					-0.196241017		0.489815419														0.135054896										-0.364393816
CR774192.1	-1.903486936	2.08E-05	-3.244873413		-1.871341626	4.49E-06	-2.032793481	1.13E-12	-1.328804046	0.254832106	-3.457007269	0.999085493	-2.329290492		1.207452895				0.558044663		-2.327099912	5.11E-10	-1.778566652	0.999363967	-2.859509537	0.000217549					-2.038343533	6.79E-08
CR774194.1																									0.112162657						-0.822668326
CR786562.1	0.742184849	0.32392884	0.698398405		1.640501669	0.004461671	0.48747639	0.36272894	-1.59687953		0.068570441	0.999085493	-1.662198474				0.246615848	0.999900246			0.390220682	0.624536537			-0.686255728		-2.627854635	0.99939458	-0.364865595	0.999727635	0.520912865	0.390002084
CR786566.1	-0.593471446	0.381490718	-0.777389987		-1.11230218	0.035477746	-1.131676077	0.02920527	-1.579069034		0.068570441	0.999085493	-0.282235068		0.062998525				-0.76416345		-0.934084675	0.039299685	-3.101379404	0.999363967	-1.507621745		-1.266349863	0.99939458	-0.832279007	0.999727635	-1.047078921	0.012037807
CR786571.3	-0.940070226	0.188628166	-0.600231421		-0.988130604	0.060834732	-0.649289345	0.258293925	-1.621360486				1.410113748						-1.192853597		-0.371287192	0.681057905			0.03859253				-0.088105616	0.999727635	-0.638250533	0.338982306
CR786571.4					-1.63669517																0.135054896										1.090995262
CR786576.1	1.112991337	0.314648495	-1.76454114		1.313435772	0.177111307	0.341519712	0.743832751	-1.043235843						-0.22229417		-0.098043701	0.999900246	0.185853494		1.51160583	0.163936529			2.872966028				-0.832279007	0.999727635	1.827335825	0.033414383
CR786577.1	-0.056890775	0.948432811	-3.64176038	0.074789375	-0.193088091	0.788055626	-0.012503194	0.987640553	-0.358086084		1.29264958	0.999085493	2.053900941						0.558044663		-0.563937705	0.419656135			-0.750970584				-0.676841005	0.999727635	-0.948295824	0.023511113
CR786578.1	-0.935599694	0.066341226	-1.655545026		-1.310331044	0.005997343	-1.35898209	0.00051097	-1.487486734		-1.200989535	0.999085493	-0.157771605		0.413215556						-0.960152943	0.09857535			-1.337242175	0.274127681			-2.467483	0.999727635	-1.879282239	8.70E-06
CR786582.1	-0.012092961				0.601169222		0.312549794		-0.105716561				1.224346068								1.688348519				-0.60917828				-0.364865595	0.999727635	0.265847006
CR788226.1	0.819136694						-0.203751167																		0.112162657						-0.260857369
CR788230.1	0.244134633				-0.170560964		-0.717099379		0.450622067				-0.157771605								-1.458726108		-0.195625427	0.999363967	-1.292114293						-0.794025146	0.243635952
CR788230.2	-1.365371143	0.083796489	-1.841789462		-0.268005618	0.785225561	-1.322814504	0.340224059	-0.180148133		-2.840511036	0.999085493	0.514355709		0.062998525		0.246615848	0.999900246	0.558044663		-0.932182353	0.265010575	2.237265824	0.999363967	-1.084579613	0.43224044	0.318520492	0.99939458	0.650112793	0.999727635	-0.271532991	0.613319938
CR788235.1	0.339150347				-0.868339003		-0.04580559		0.442184805		-2.840511036	0.999085493							0.558044663		0.778279391				0.857376945						-0.066122263
CR788236.1	-1.226188614	0.050977113	-0.517520747		-1.056886855	0.143195188	-0.642716004	0.35446598	0.475051183				-0.890370934								-1.375686528	0.034496089			-2.990522941		-1.042902193	0.99939458			-0.570216993	0.199948351
CR788248.1
CR788249.2	-0.519067227				-1.63669517		-1.646435559																								-0.260857369
CR788254.2	0.418275682	0.679724003	0.180670647		0.782554594	0.371131136	0.40763773	0.581111581	0.460469139		-0.305459132	0.999085493	0.514982534				-0.098043701	0.999900246	-0.311674656		0.468938402	0.679296886			-0.003401515				-0.364865595	0.999727635	1.861905789	0.094913758
CR788254.3	-0.519067227				-0.915489436		0.397755313
CR788255.1																									0.858805694
CR788285.1	-0.541530186		-1.100670464		0.233504842		1.177757756		1.075547837												-0.710677219				0.112162657						-2.135172753	0.063549193
CR788285.2	-0.519067227				-1.63669517		1.00060507																								1.376156529
CR788303.1	-1.3766856				-0.196241017		-0.290004252		-0.101934386												1.108797586		-2.539306609	0.999363967	-1.330521564						-1.767272873
CR788311.1	1.770473225		0.992354322		-0.229527361		-0.718100044		-1.546907045												0.530573397				-0.603495063				-2.467483	0.999727635	-0.642804273	0.621975905
CR788316.1	-0.519067227				0.74860199		-0.203751167																		-1.330521564						2.227965616
CR788316.2	-1.716042605				-1.972096864		1.049096525						1.224346068								2.313173109				1.438513047						0.590382399
CR788316.3	-0.021201318	0.960888223	-0.722959561		-0.231773706	0.423055452	-0.143406747	0.574535762	0.101937319	0.922256398	-0.95291394	0.999085493	-1.109001624		0.017089394		0.360772901	0.999900246	-1.051395053		-0.352596292	0.295223226	0.225632068	0.999363967	-0.252237522	0.720849072	0.101579253	0.99939458	-0.030116893	0.999727635	0.000498055	0.998760972
CR788316.4	-1.141489184	0.243145392			-1.280378112		-2.24515472	0.024980284	-0.297976836				-0.157771605				-3.874326954	0.999900246			-0.519474236		-2.539306609	0.999363967	-2.286230895						-0.870060351	0.309730087
CR790366.1					-0.357122511		-0.925092903														-1.994985475				-1.330521564						1.028024999
CR790366.2	-1.410512854				-0.920579432		-2.252672605														0.303203858										-0.635114675
CR790388.1	-0.950350862	0.078321882	-0.517520747		-1.246934919	0.065779627	-1.120629872	0.072498999	-2.484233847								-3.874326954	0.999900246			-0.939198064	0.165116175	-2.539306609	0.999363967	-3.118661643						-1.609648185	0.017237972
CR790388.2	-2.602856822	7.56E-14	-2.566833542		-2.622083215	3.08E-17	-2.296309309	7.43E-13	-1.569194943		-3.457007269	0.999085493	-0.49576264		-1.549816968				-1.938407371		-3.276293165	2.69E-21	-2.539306609	0.999363967	-3.126668289	0.000766306			-4.399909428	0.999727635	-2.464978231	5.21E-11
CR792416.1	-0.519067227						0.413983282														0.702667602
CR792417.1	-2.941113088				-0.915393289		0.762926704												-0.76416345		-0.586285959				0.112162657						1.880004175
CR792422.1	-0.476844612				1.952116187		-1.50945125		-0.068034179	0.967875379			1.380037863								1.745171767				-2.119522474						-1.627788652
CR792422.2	1.199945089				-0.772929116		-0.12922918		0.546394486	0.658102743			0.507972708								0.475688627	0.6853564	-2.539306609	0.999363967	-0.514985577				-2.467483	0.999727635	0.24644956	0.713285113
CR792424.1	0.274058711	0.499101799	-0.677413349		-0.110020492	0.824907701	0.080667866	0.878602364	0.544750081	0.551829865	1.686992622	0.999085493	1.706591499	0.721079049	-0.323535649	0.999970795	2.150238527	0.999900246	0.129898062		0.190979809	0.523876671	-0.178953485	0.999363967	0.522335572	0.389203756	0.27031252	0.99939458	-3.941686338	0.999727635	0.144072568	0.686769214
CR792426.1	0.424664477	0.674440476	1.172232759		0.310151763	0.727551177	0.667712187	0.365444176	1.857180323				-0.157771605		0.269070499						0.436124864	0.650263596	-2.539306609	0.999363967	1.812805147				-2.467483	0.999727635	0.115652361	0.914651862
CR792437.1	-0.839894774	0.001055205	0.232442026		-0.850580126	0.000905708	-0.944279793	0.000109348	-0.592075449	0.517074306	-1.150428289	0.999085493	-0.62776735		-3.312066929		3.107152071	0.999900246	-0.32837874		-1.214806419	0.000104221	-0.906830293	0.999363967	-1.299152142	0.002895482	-2.266330294	0.99939458	-1.193884163	0.999727635	-0.495039777	0.081935911
CR792438.1															-1.549816968						-1.307629325
CR792439.1	1.56678541	4.38E-06	-1.950129892		1.10019329	0.008087492	1.754785452	8.25E-07	2.146629451	0.034030766	-0.305459132	0.999085493	0.898615609		0.062998525				0.805861875		1.393988789	5.04E-05	0.101764946	0.999363967	1.573635941	0.112186952	-0.681409459	0.99939458	1.523379653	0.999727635	1.251598652	0.000192698
CR792441.1	0.186455963	0.750601153	0.742455376		0.270662334	0.633426896	0.212979479	0.733085912	0.343625841	0.809412875	-0.757992145	0.999085493	1.29310315		0.107157666	0.999970795	-0.098043701	0.999900246	-1.334864052		-0.033146969	0.958591033	0.671834246	0.999363967	0.412014391	0.59903562	-3.364816167	0.99939458	-0.546242598	0.999727635	-0.221693627	0.763535334
CR792453.2			0.180670647		-2.272577196		-2.33007582				0.068570441	0.999085493									-0.586285951				-0.60917823						0.610116029
CR792454.1	0.498570759	0.669067427			1.030463666	0.226422654	0.284815997	0.773228669	-0.299880114				-0.157771605		-1.752199537						0.104615532	0.916427399			1.551008881		2.985143725	0.99939458	-0.653858285	0.999727635	-0.348251341	0.656596946
CR812469.1	1.62695564	0.039465157	0.932098178		0.65556777	0.38714712	1.18198408	0.062095207	1.481177808				1.380037863				-0.098043701	0.999900246	0.558044663		0.404404931	0.667337915			-0.527223918				-1.541855385	0.999727635	1.707593182	0.008710094
CR812470.1	-0.85536713		-0.626538458		0.733384444		0.332921632						-0.157771605								0.370263586		-1.200065484	0.999363967	1.75411761		-1.042902193	0.99939458			-0.016286822	0.990323297
CR812470.2	-0.042884222	0.973271426			-0.561795404	0.444224573	0.252681448	0.788889912	-2.755171207		-0.305459132	0.999085493	1.245795832				-0.098043701	0.999900246			-0.556509349	0.547079983			-0.683643711						0.144999433	0.904694065
CR812481.1	0.677783658				1.355584184		0.724512394														2.270582134				-1.330521564						-1.36269375
CR812832.1	0.152322612				0.593839302		-0.252765568														-0.586285907										-1.164303849
CR812896.1					-0.196241017																-2.006692316										0.746336627
CR846082.1	0.0177697	0.973864803	-0.626715493		0.186182795	0.572556561	0.161595876	0.716751036	0.062442345	0.93823122	0.820889792	0.999085493	0.091487922		0.024900435	0.999970795	-0.620033084	0.999900246	1.885574721		-0.198513535	0.612183263	-0.498152024	0.999363967	0.044717136	0.944071403	1.331491823	0.99939458	0.386862456	0.999727635	-0.228256523	0.553419303
CR846090.1	1.006357489				-0.357981564		1.145073883		-0.101934386												-0.483018688				-1.330521564						-0.260857369
CR847503.1	0.705552955	0.014981287	0.886885489		0.871001667	0.007272383	0.954634016	0.000107653	0.781524613	0.51379391	1.305608214	0.999085493	-0.064549224		0.493890982				-0.76416345		0.987264692	0.000770525	0.066381182	0.999363967	1.395076579	0.153697877	2.985143725	0.99939458	0.282427261	0.999727635	0.973321103	0.001414801
CR847503.2	1.517516369	0.030477482	-1.249672948		0.658949197	0.431274357	0.887634993	0.08587879	2.349453395				1.224346068		1.024409038				-0.76416345		0.658385269	0.210612874			0.211500838				-1.712437426	0.999727635	0.289236603	0.71893206
CR847509.1	0.733373977		-0.961697291		0.297014331		-0.115473103	0.937492928	-0.075319487												0.302898009				-0.554333046						0.326369455	0.752532221
CR847523.1	-1.703642672	0.026976036	0.180670647		-1.862518071	0.025496598	-2.090329438	9.98E-05	-2.585483177		-2.840511036	0.999085493							-1.076408711		-1.036303497	0.314747125			-3.866029109						-2.262801322	0.002050351
CR847530.2	0.34206817				1.288307181		1.946698022														0.648520489										-0.319940666
CR847531.1	-0.942423543		0.46828404		0.063303267		-1.43193176		-0.105716561												0.031341481										0.20066058	0.865500703
CR847534.1	-0.348666822	0.635886296	0.309611621		-0.071311339	0.938542963	-0.169795751	0.826270861	-0.595007736		-0.305459132	0.999085493			1.104618945				-1.192853597		0.727165858	0.410726262	-2.539306609	0.999363967	-0.458485648				-0.653858285	0.999727635	0.239269398	0.804882948
CR847537.1	-1.927355241				-2.047700639		-0.433557044		-0.101934386												-1.150754445										1.614980642
CR847543.1	1.102651583				1.464076602		0.926846385	0.443846594	-1.542083774						0.269070496						0.789001782	0.549806242			0.014983874		-1.042902193	0.99939458	-0.832279007	0.999727635	1.419312542
CR847543.2	2.02336684				1.664860772		0.353504293		-0.826999675												1.929742156				-1.330521564				-0.653858285	0.999727635	0.822695242
CR847785.1	-0.519067227						-0.203751167		-0.823467009																						-0.712493844	0.358389099
CR847793.1	0.007199134				0.334322699		1.357640845								-1.549816968						0.913476543				-0.420696675						-0.797563018	0.534082823
CR847799.1	-0.519067227				0.35589951		-0.203751167		-0.255527211												0.135054896				-1.330521564						-1.218519731
CR847803.1	-1.445460582	0.089292678	0.180670647		-1.979096012	0.000724458	-1.351991467	0.004457579	-2.1298685												-1.00794031	0.225240458			-0.331104663						-2.019017053	0.003242809
CR847844.1																															-0.260857369
CR847844.2	-1.961751448						-0.925092595																								0.371144831
CR847870.1																					-0.586285959										-0.260857369
CR847887.1	0.290798771	0.794357006	0.180670647		-0.082669736	0.939426779	-0.009271803	0.993201171	0.021956908		-3.457007269	0.999085493	1.57968373		-0.719340402		0.648829699	0.999900246			-0.654253105	0.313369058			-0.358395085						0.455084508	0.448165649
CR847897.1	0.924708033				-1.698876754		-0.34395793		-0.101934386				0.970827015								-1.277547869				-1.293212671						1.184945282
CR847898.1	1.039143408	0.006669101	-0.115514256		0.585974821	0.137519505	0.898855786	0.013489115	0.996002637		-0.648221898	0.999085493	0.636409603		1.558059001		1.591025424	0.999900246	1.214307359		0.758410902	0.121993005	1.689406729	0.999363967	0.989760802				0.53575152	0.999727635	0.726449397	0.027663384
CR847898.2	0.057079657	0.914799453	0.077186258		-0.262519757	0.492126101	0.001594553	0.997641515	0.169183646	0.926005549	-1.812296891	0.999085493	-0.141941115		-1.979526929				-1.60795898		0.391794781	0.326151384	-2.539306609	0.999363967	0.225537421	0.900248967	2.985143725	0.99939458	-0.364865595	0.999727635	-0.020257778	0.969671637
CR847898.3	0.093982974				-0.976332969		0.320176761		-0.258148411		-0.305459132	0.999085493									-0.24723011				-2.009794006						-0.717463229
CR847898.4	-0.932276329	0.00319767	-0.702674438		-0.760538658	0.059258524	-0.997963465	0.000389525	-0.355224543		-2.143909995	0.999085493	-0.185808703		0.269070499		1.591025424	0.999900246	0.558044663		-0.492182155	0.232383385			0.438681248	0.679123513			0.102200446	0.999727635	-0.797677617	0.069478922
CR847899.1							-0.203751167		-0.101934386																				-0.832279007	0.999727635	0.369654064
CR847899.2	1.571302367				1.262925901	0.408802921	0.307627699	0.827294791	0.742409851												0.812960807	0.5230486	-0.195625427	0.999363967	-0.609178192						0.850983986	0.483427076
CR847936.1	-0.223745124	0.389444849	0.771601419		-0.16571934	0.441397076	-0.223459817	0.206320748	-0.182210483	0.711092926	-0.187291655	0.999085493	-1.264875405		-0.25419454	0.999970795	-0.770270737	0.999900246	0.806677889	0.999237211	-0.15704143	0.458613202	-0.441327921	0.999363967	-0.210154419	0.61906702	-1.153418555	0.99939458	-0.855049599	0.999727635	-0.19320526	0.427012265
CR847936.10	-0.246392579	0.750598421	-0.970734074		-0.584070456	0.327399244	-0.510007652	0.455466973	0.769217928		-0.305459132	0.999085493	-0.806552405		0.751920854				0.827860854		-0.278286631	0.769630299	1.309375511	0.999363967	-1.723961248		3.570537003	0.99939458	-1.106383112	0.999727635	0.205287425	0.711339167
CR847936.7	-0.566168889				-0.370255051		0.799399648														-1.087026342				-1.85592035						-0.905912708
CR847944.1					-0.358198385		0.449709875														0.135054896										-0.260857369
CR847944.2	-0.850767831				1.6906837		1.113718269		-0.259424867												-0.053708715				0.112162657						2.49707035
CR847947.1	-0.929074896	0.004772774	-2.043206063		-1.870684728	2.04E-06	-1.479176356	4.55E-08	-0.824415724	0.527795888	-1.200989535	0.999085493	-0.321937781		0.741776053		-2.537772399	0.999900246	-0.789291132		-1.507042235	8.44E-05	1.097272848	0.999363967	-1.81737932	0.005441076			-0.902308163	0.999727635	-1.360911248	3.78E-05
CR847953.1	0.767009009	0.000385262	1.077023777	0.720392691	0.311841954	0.41556182	0.674996946	0.015812097	0.672844742	0.038193242	1.520898546	0.999085493	0.703945463	0.867753604	1.56928472	0.999970795	1.584832623	0.999900246	4.862272332	0.990494539	0.820271559	0.043474883	1.805034025	0.999363967	1.270034155	6.57E-05	1.617969705	0.99939458	1.121788831	0.999727635	1.95069459	1.91E-10
CR847968.1	-0.51493481	0.35827015	-0.069764908		-0.389916142	0.502904179	-0.076512003	0.905981979	-0.523099904		1.6024344	0.999085493	-0.078902079		0.7421111		-3.874326954	0.999900246	1.875765188		-0.333791585	0.487394773	-1.001909344	0.999363967	-0.922449998	0.47154217	-3.627849143	0.99939458	-1.135192758	0.999727635	0.328937689	0.465535135
CR847970.1	-0.899000772				1.047508455		0.816479935	0.445884508	-0.105716561						0.062998525						1.076441258				-0.639533036				-0.832279007	0.999727635	0.983377421	0.365526413
CR847971.1	0.291760492	0.842347869			1.812178433		1.266910578	0.184911724	1.17241397				-0.157771605		-1.680347426						-0.02409313	0.986848842			0.112162657						2.190880674
CR847983.1					-0.196241017																0.746258249
CR847983.2	-0.686034286	0.125634229	1.849361096		-0.9142018	0.016180813	-0.772738728	0.048015369	0.182781887				1.380037863		0.062998525		-0.098043701	0.999900246	-1.192853597		-0.941712657	0.045759091	-2.539306609	0.999363967	-0.879013794	0.504672227			-1.541855385	0.999727635	-0.363931527	0.460939861
CR847984.1	-0.38760012	0.057685106	-1.321856054	0.622135679	-0.49900202	0.00115466	-0.316238723	0.132626168	-0.24602229	0.667958089	-0.239838859	0.999085493	0.319295676	0.960804536	0.080241104	0.999970795	-1.701001773	0.999900246	-0.569728701		-0.452307274	0.052701723	-1.220980078	0.999363967	-0.666256594	0.036304408	-0.633757661	0.99939458	-0.001548531	0.999888415	-0.681455753	0.001300951
CR847984.2	-0.935804329				-2.168102266		-1.975494841	0.098523826	-1.546907045		-3.457007269	0.999085493	-0.157771605								-1.02274091				-1.330521564						-0.658531162	0.58085208
CR847994.1	-1.382915425	0.237414979	-1.357477947		-1.307700641		-0.897034544	0.516148284	-1.361648478				-0.019649705		0.269070496						-2.150119569	0.0663454			-3.056500767						-1.523890031	0.212087467
CR847998.1	0.947536299				2.327366037		1.026223122		-0.101934386		-0.305459132	0.999085493									0.594183077				1.96056509						2.993728826
CR848025.1	-0.651495929		-1.100670464		-0.883312128	0.442365014	-0.843989619	0.44036063	-0.823528269				-0.157771605								0.218043003		-0.195625427	0.999363967	0.309319853		-1.042902193	0.99939458	-0.832279007	0.999727635	-1.032045293
CR848025.2	0.167351205				-0.356875716		0.114917028														-1.644291009										-0.625740145
CR848032.1	1.2327253				-0.209806319		0.060567568		-2.235630499												0.6024968				0.858805694						1.894156862
CR848047.1	0.401715666	0.703451744	-0.647643827		-0.625827785		-0.219590869	0.787376869	1.948897824				-1.027469367						0.185853494		0.742072002	0.324293317			-0.250989969						-0.630100817	0.524238208
CR848049.1	1.274259264				-0.196241017		-1.646435387		-0.101934386												-1.307629325										-0.700865258
CR848665.1	-2.887593308	3.92E-10	-0.204620215		-3.08440327	3.41E-12	-3.6330723	3.04E-25	-2.921608222		-0.305459132	0.999085493	-2.093118494		-0.896221899				-1.345640752		-2.608104728	1.97E-09			-2.252392799	0.026113352			-1.712437426	0.999727635	-2.753134528	5.55E-18
CR848667.1	-0.450341972	0.1450867	-1.117977746		-0.299353955	0.378843535	-0.266110209	0.52046366	-0.206785127	0.905589747	-0.305459132	0.999085493	-2.361333553		0.274189863		-1.233927401	0.999900246	-1.099062876		-0.744577891	0.008743451	-2.539306609	0.999363967	-1.077056864	0.127081694	1.137036793	0.99939458	-0.234378548	0.999727635	-0.361893041	0.331721065
CR848667.2	-1.512433535		0.272321698		-1.742651018		2.104157043				-2.840511036	0.999085493	-1.024079414								1.988797938				0.112162657						-0.209753551	0.899925621
CR848683.1	0.197439855				1.010748292		0.261944756		-1.686405891		-0.305459132	0.999085493	0.636409603								0.544469688				0.112162657						-1.706071172	0.003048485
CR848683.2	-0.177414932	0.838115504	0.520900115		0.20870445	0.78167582	0.031371685	0.964369196	-0.731566185	0.494526019	-0.305459132	0.999085493	-1.012565944		1.50989766		0.246615848	0.999900246	-0.76416345		0.304230807	0.663145738	-0.434030902	0.999363967	-0.726647862		3.570537003	0.99939458	-0.832279007	0.999727635	-0.250221751	0.607820794
CR848703.1	-0.209033773	0.78725804	-0.934324112		-0.61042673	0.266507432	-0.423640292	0.391852064	-0.650808149	0.61101201			0.626861838		-0.640008065		-0.098043701	0.999900246	0.558044663		-0.245283694	0.695858416	-1.200065484	0.999363967	0.174453323	0.931220128	-2.042895512	0.99939458	-0.348039716	0.999727635	-0.576304218	0.204452014
CR848717.1									-0.105716561
CR848736.1	1.773756335				1.335625676	0.254581461	1.123352545	0.304744999	0.934332809												0.399791558	0.751418613	-0.434030902	0.999363967	1.16565193				-0.653858285	0.999727635	1.872954043	0.035875227
CR848741.1	0.182700931	0.79789504	-0.337463564		-0.234295441	0.689579252	0.296250277	0.553469495	1.004802828		0.03968727	0.999085493	1.615821112		0.062998525		-0.098043701	0.999900246			0.74127873	0.146048727	0.401002052	0.999363967	-0.474539904	0.675246127	-0.447606413	0.99939458	-2.467483	0.999727635	0.538883412	0.163636943
CR848742.1	0.401729808				1.29316062		-1.590081386		-0.823467009				1.224346068								0.618271265		0.066381182	0.999363967	-1.330521564						-1.787157839
CR848746.1	0.457711066	0.112601523	0.911178551		0.260321461	0.431274357	0.280187567	0.357854927	-0.003618274	0.997112905	-0.371778797	0.999085493	-1.517786908		-0.101551797	0.999970795	0.87055345	0.999900246	1.46548122		0.344235721	0.305935469	-0.585310755	0.999363967	0.242981416	0.826369063	-0.86261154	0.99939458	-0.39393817	0.999727635	0.85723528	0.000296395
CR848749.2	-1.059043118		-4.35843705		0.375577997		-0.781928904		-1.580235133						0.062998525						0.57854635				-1.330521564						-1.955848105
CR848757.1	5.426370975	0.012397097	0.272321698		2.856753376	0.002795513	4.59479634	0.000407497	1.562189316				1.380037863		0.269070496						5.667913647	0.008128056			1.318707047						3.956828483	1.14E-06
CR848759.1	-0.097685212				-0.110129052		0.29358083														0.840414529										1.302731508
CR848784.1	0.29717985				1.083327199		0.70871983		-0.105716561						-1.549816968						-0.776300563										0.166418016
CR848788.1	0.133130051	0.72951361	-0.939137277	0.762610036	0.123503659	0.712119678	0.37392248	0.241412876	0.084500492	0.929343466	-0.135190307	0.999085493	-0.025488689		-1.509972978	0.999970795	0.964544259	0.999900246	1.55886021		0.330772762	0.159455722	2.887285508	0.999363967	0.078513228	0.912024963	0.826111146	0.99939458	-0.240079465	0.999727635	0.337807088	0.280872095
CR848788.2	-0.765236425	0.50147088			-1.071675133	0.3093546	-0.439597769	0.719300401	0.145971747		-0.886909941	0.999085493	-0.636465988	0.895472525	0.7421111				0.185853494		0.240469927				-2.119522474				-0.832279007	0.999727635	-0.601709244	0.5340473
CR848791.2	1.678037958		0.180670647		0.594381095		0.419394264		-0.823467009												-0.679292733				1.194867226						0.640090257
CR848791.3					0.375577997		-0.203751167										0.246615848	0.999900246													1.459777376
CR848812.1	0.372111656				1.318527754		0.799448071						1.224346068								1.272581841	0.146996682			-1.330521564						0.838898838	0.385735706
CR848825.1	0.184916553				0.276782819		-0.203751167														0.873274325										1.376156529
CR848833.1	0.830565663	0.152630487	0.468481202		0.560714155	0.393748948	0.484047521	0.292149956	0.922188912				-0.157771605		-1.651999835		0.246615848	0.999900246	0.558044663		0.256110639	0.744625835	-0.195625427	0.999363967	0.651599656	0.682287578	2.758754877	0.99939458	-3.226106771	0.999727635	0.081196536	0.8739299
CR848840.1	-2.659408311				-0.920569131																-0.586285863										2.405589922
CR848841.1	0.338824066	0.819782569	-1.108938067		-0.083039449	0.955103679	0.910139519	0.420455083	-0.584894102						-1.549816968						1.174456832	0.312979273	0.066381182	0.999363967	0.787297784				-0.653858285	0.999727635	0.285747732	0.832736151
CR853291.1	0.677783658				-0.167569561		-1.539745015		-0.101934386										0.558044663		0.746258249				0.112162657						1.750372112
CR854827.1	-1.961751448				-0.920481614		0.275330794		-0.101934386												-1.336571928				0.112162657						0.652041102
CR854827.2	-2.712831183				-0.961584748		-1.646435387														0.702667602				0.112162657
CR854827.3	1.190689492	8.61E-06	0.903606917		1.115248894	3.76E-06	1.192762867	5.41E-05	2.941042069		-0.585988401	0.999085493	0.54559788		1.639469244		1.582045762	0.999900246	0.952117944		1.236949303	0.000621539	1.475270656	0.999363967	0.753892949	0.587293425	2.758754877	0.99939458	0.156636067	0.999727635	0.730595991	0.026242448
CR854829.1	-0.959240018				0.301467582		-0.972676605		-0.823725551												1.659699817				-1.330521564						-0.910729349
CR854832.1	-0.060955924				0.845105903		0.307196879														1.177470061				0.112162657						-1.117685905
CR854838.1	0.262683642				-0.196241017		-1.646435387		-0.105716561												0.016912467										-1.043405218
CR854926.1	-2.659408311				-0.196241017		-0.925092701		-0.101934386												-1.085974719				1.187047465						0.367057609
CR854927.1	1.298064435		0.180670647		1.34027807		0.55829221		-1.546907045												0.711147655										0.826823418
CR854927.2	-4.058690431	6.41E-06	-1.357477947		-2.915208061	0.000172239	-4.263629636	1.17E-08	-4.577604935		-2.840511036	0.999085493	-1.373830174		-2.842573297		-0.098043701	0.999900246	-0.311674656		-3.600298173	3.81E-05	-2.539306609	0.999363967	-2.675051579				-4.650248459	0.999727635	-2.575388706	6.07E-05
CR854927.3	0.47314911	0.656051169	-0.063959407		0.103716215	0.911577096	0.319518231	0.710928949	1.425965323				-0.157771605		-0.711461468						0.248485615	0.787315793			2.374441386				-0.832279007	0.999727635	0.659362742	0.298053163
CR854927.4	-0.519067227				0.557884752		0.591316928												-0.76416345		1.229940621
CR854941.1	-0.547072999	0.628776704			-0.971804869	0.259307127	-0.962099683	0.286564637	-0.823467009		-3.457007269	0.999085493	0.514982534								0.104769612	0.937796322			-1.460250944				-0.653858285	0.999727635	-0.310169295	0.783063325
CR854942.1	-0.702374057				-1.013642162		-0.308578612						-1.016468327								-0.669137627				0.112162657						-1.568140139
CR854964.1					-0.196241017		-0.203751167								0.269070496						0.135054896				0.112162657						-0.260857369
CR854981.1	0.370542242	0.72660226	0.764283836		0.485583182	0.597028038	-0.27693016	0.716950771	-0.82977393				-0.157771605						0.185853494		1.124205956	0.17814235	-0.566721071	0.999363967	0.674798373	0.598701753	2.758754877	0.99939458	-2.467483	0.999727635	-0.565601615	0.445561736
CR854988.1	-0.442982258	0.460357032	-1.532857796		0.220267985	0.765979219	0.005689993	0.993274228	-0.113359213		-0.305459132	0.999085493	-0.157771605				0.246615848	0.999900246	0.544800829		-0.147741439	0.824875866	-0.195625427	0.999363967	-0.289210923				-2.467483	0.999727635	0.265508613	0.600550192
CR854989.1	0.95318077	0.166906867	1.47492816		0.941596647	0.208636717	0.305804597	0.685450789	-0.855812708				-0.157771605		0.466154811		-0.098043701	0.999900246			0.662297424	0.464201979	-3.101379404	0.999363967	0.292034349				-0.088105616	0.999727635	0.448640709	0.523566816
CR855123.1	-0.067219727		0.180670647		-0.730254653	0.533154028	0.864320897	0.47967439	-0.101934386												-0.329353003	0.808765546			-1.299522962		2.985143725	0.99939458	-0.832279007	0.999727635	-0.80773023	0.525774611
CR855206.1					-1.642305103																-1.307629325										-0.167985906
CR855206.2	-0.374393569		0.661460548		-0.458149236	0.716210539	-1.154876448	0.319978087	1.435759275						0.269070496				-1.476872916		-0.800243616		-0.195625427	0.999363967	0.408243351				-2.467483	0.999727635	-0.218164371	0.882445128
CR855257.1	0.042357458	0.943823785	1.736652303		-0.027417967	0.960080217	-0.112149164	0.816500001	0.65578602	0.649995946	0.41843885	0.999085493	-0.143923851		1.698164352		0.648829699	0.999900246	-0.301419088		-0.310715123	0.456503536	1.097272848	0.999363967	-0.666907398	0.479037156	-0.171859216	0.99939458	-2.146380968	0.999727635	0.199077014	0.608266519
CR855277.1							-0.203751167														-1.277905409										1.090995262
CR855277.2	-0.2708764				-2.900110061		0.09670263						-1.917401398								0.778198243										-0.249254111
CR855277.3	-2.331269091	1.16E-13	-2.963945851		-2.644324485	1.66E-20	-2.270006426	4.50E-12	-2.63950315	0.000296845	-4.162814071	0.999085493	-1.779877329						0.299420552		-2.831492666	1.04E-16	-4.190064448	0.999363967	-1.818546657	0.026113352	-3.042889832	0.99939458	-1.712437426	0.999727635	-1.886364599	4.18E-07
CR855300.1	-0.009231975				-0.072656583		-0.900938575		1.383363653				-1.281734851								-1.184447733	0.221447433	-3.101379404	0.999363967	-1.292101637						-0.321076922	0.833293893
CR855311.1	0.093982974				-0.190767659		0.314969037														0.898368087										-2.281514604
CR855311.2	-1.961751448				-1.642347663		-0.839936903		-0.101934386												1.179800559				-0.445483009						-0.195229284
CR855311.4																					0.135054896										1.750372112
CR855311.5					-0.196241017		-0.242990989														0.135054896						2.985143725	0.99939458			1.847979297
CR855318.1	-0.715546907	0.271502484	-1.454099098		-0.835841653	0.221380586	-0.762783376	0.146472557	-0.369123509		-2.143909995	0.999085493	1.29310315						-0.779947257		0.474173001	0.547170417	-1.767920236	0.999363967	-0.730553697		2.758754877	0.99939458	-0.832279007	0.999727635	-0.81265938	0.088336271
CR855320.3	0.02656356				-1.452218256		0.125315497		-0.823568245												0.219523774				0.112162657						-0.163545226
CR855328.1	1.059364223	0.082723106	-1.214619199		0.421620297	0.542672439	0.35592083	0.587878915	2.605361941	0.018760138	-0.305459132	0.999085493	2.599827709		0.741776053		-0.098043701	0.999900246	0.544800829		0.60087173	0.264871073	2.017671837	0.999363967	1.205954601	0.009188972	1.413200813	0.99939458	-1.627866228	0.999727635	0.97615581	0.00410905
CR855337.1	0.645266069	0.296190305			0.287351055	0.725450385	0.545153977	0.412527889	2.095762667		0.068570441	0.999085493	1.410113748		0.052755101				0.185853494		0.469376777	0.540696508	-1.519119903	0.999363967	0.597607542				0.562114121	0.999727635	0.800367257	0.231948243
CR855375.1	0.262387271				-1.261533604		1.309077672		-0.101934386												0.265993469				0.112162657						0.625792162
CR855375.2	-0.07886594		0.272321698		-0.241147173		1.163484868		-1.546907045												1.108304849				-1.330521564				-0.653858285	0.999727635	1.453605262	0.197125818
CR855375.3	0.474922336		0.180670647		-0.049129673		-0.844928584														-0.634047827				-0.609178187						-0.689865838
CR855379.1	0.369245818	0.613930568	0.484528108		-0.121855445	0.878650451	0.494506607	0.440374735	-0.638802328		-0.377253702	0.999085493	-0.157771624						0.558044663		0.154560526	0.864025009	-2.539306609	0.999363967	-0.919690278				-0.027804272	0.999727635	0.08742603	0.908672308
CR855379.2	0.989429526				-0.577839325		0.249300557	0.878411774	-0.069225689				2.053900941		0.269070496				-0.76416345		0.306145505				1.434880125						1.847962189	0.036958299
CR855379.3	-1.240409856						3.592199126						1.224346068								-1.266788757				-1.330521564						1.136150773
CR855389.1	-0.628265856	0.31825938	-0.653143097		-0.561905997	0.420836395	-0.517750542	0.407247097	-2.00974569		-1.509087258	0.999085493	-1.35897257				0.246615848	0.999900246			-0.827352509	0.173954854			-0.607380654						-1.394547268	0.005048661
CR855389.2	-0.533552631	0.12715507	0.764283836		-0.329472538	0.35492768	-0.502432919	0.139138629	-1.111052092		0.41843885	0.999085493	-0.801307666		-1.549816968		-4.859606086	0.999900246	-1.476872916		-0.296063981	0.456784243	1.984882073	0.999363967	-0.536203485	0.599147571	-1.042902193	0.99939458	0.213690253	0.999727635	-1.345295128	2.75E-05
CR855393.1	0.035723055				0.762081062		-0.573361493		-0.826914091												-0.139642254				0.112162657						1.164590147
CR855393.2	-0.519067227						-2.427079785
CR855860.1	-1.240409382				-0.196241017		-0.925092718
CR855865.1	-0.393733148	0.58718233	-0.32792087		-0.359189906	0.549002023	-0.09693695	0.873203463	0.380647458		-0.305459132	0.999085493	-1.940002284		-2.320059333		-3.874326954	0.999900246	0.060991507		0.109993982	0.888606214			0.440271039	0.777970614	2.758754877	0.99939458	-2.467483	0.999727635	-0.259980217	0.704773045
CR855996.2	1.020746504	0.09624196	0.484528108		0.585448338	0.317393841	0.734510063	0.120096044	0.3461836	0.840822559			2.483210417		0.503337251				-1.192853597		1.071025873	0.051822091	-1.200065484	0.999363967	1.930171009				-0.676841005	0.999727635	1.456779149	0.014219852
CR925709.1	-1.46573971		0.272321698		-1.472231498		0.894110799		1.075547837						-1.54981787						0.587806078				-2.009807473		-1.042902193	0.99939458			-1.015508114
CR925709.3
CR925719.1	-1.240409824				-0.332730405		0.47026886														0.032505979				-1.424539995						-0.480091509
CR925720.1	-1.961751448																														-0.260857369
CR925723.2	-0.519067227				-1.642347663		-2.295038321		-1.546907045												0.633375613				-2.117016616						1.030641964
CR925723.4	0.192384014				-0.040990383		-1.000753444		-1.546907045												-0.680067934						-1.042902193	0.99939458			-0.26225287
CR925728.1	0.509842501				-0.84708347		1.10920738														0.41393305				0.112162657		2.985143725	0.99939458			1.337455612	0.260997046
CR925728.2																					0.135054896
CR925728.3					-1.642347663																-1.307629325										-0.797205387
CR925737.1	0.027363211		0.272321698		0.160197471		-0.246734398		1.108438488		-2.840511036	0.999085493									0.008538577				-2.010453077						-0.656175849
CR925744.1	-0.0971591	0.909842071	-0.084653084		-0.504581025	0.460794467	-0.349803191	0.628731102	-1.513336138				1.410113748		1.090180768				0.185853494		0.047177537	0.956232123	-0.434030902	0.999363967	-0.446215432				-0.971641018	0.999727635	-0.541553139	0.215512566
CR925755.1	0.604911698		-2.118751522		-0.275450828		-1.023762711	0.409659648	1.095481836		0.41843885	0.999085493									0.230459933				-0.428694979						-1.514457385	0.037295361
CR925756.1	0.144723624				1.654998744		-0.991840689		0.670729799												-0.596238663										-1.228805294
CR925763.1	0.802369025				1.071488788	0.288021441	0.48118031	0.693109596	0.332281376				1.380037863		-1.549816968				0.185853494		0.87392545	0.40976903			1.438513047				-0.832279007	0.999727635	0.164155409	0.892210084
CR925773.1	-0.540982022				-0.715589619		2.651696091		-0.101934386												0.844436069				-1.330521564						-1.778239455
CR925777.1	0.536961941	0.422418288	0.764283836		0.410421247	0.513925167	0.936016679	0.11230261	0.183246631		-0.305459132	0.999085493	-0.157771605		0.269070499		1.418746527	0.999900246			-0.075658247	0.922503478	0.066381182	0.999363967	1.355220542				-0.218348231	0.999727635	0.81361076	0.123521982
CR925797.1	-1.902557925	2.71E-09			-2.490872578	6.73E-08	-1.791225446	1.24E-05	-2.926905845				0.273246016		0.062998525		-0.098043701	0.999900246	-0.086139731		-1.97050841	9.60E-10	-0.076976472	0.999363967	-1.402794766	0.051262035	-1.470197085	0.99939458	-2.068118688	0.999727635	-2.328291027	1.36E-08
CR925798.1	1.318367532				1.089889142		-1.162377491		0.450622067						0.269070499		-0.098043701	0.999900246			1.25106191		-2.539306609	0.999363967	-0.000219975		2.758754877	0.99939458			0.114701468
CR925802.1	-0.310072723	0.575770262	-2.153008612		-0.457194235	0.596955681	-0.349690475	0.56167725	0.306566463		-0.305459132	0.999085493	0.303454622		0.269070496				-0.011166386		-0.632202994	0.289680399	-1.767920236	0.999363967	-0.048142308	0.965432876	0.137281812	0.99939458	-1.106383112	0.999727635	-0.156673916	0.737795858
CR925803.1	0.033176093				-0.333627031		-2.78360593														0.135054896										-1.170331637
CR925804.1	-0.243020919				-1.370955671		0.328659032		-1.546907045				-0.157771605								0.7995016				0.112162657						0.476314677
CR925817.1	0.045221988	0.962894609	-0.209196666		0.799539297	0.493187433	1.376806583	0.017608319	0.3151261				1.224346068		-1.549816968				-0.76416345		-0.120180326	0.912061083			-2.238358809		-2.042895512	0.99939458	-0.832279007	0.999727635	-0.640263352	0.361549697
CR925863.1	0.640765173		-4.432192924		0.025436923		0.065944663	0.967411217	1.383363653												0.870103123		-0.195625427	0.999363967	1.453677912						0.126613115	0.86724153
CR925879.1	-0.815898799				-1.278170994		-1.234912558		0.450622067												-0.544963355				-2.571478472				-0.832279007	0.999727635	-1.32903205
CR926130.1	-0.651637913		0.800026791		-0.650872141		-0.433398532		0.670729799				1.224346068								-0.44730818				-1.385545772				-0.653858285	0.999727635	0.365149045
CR926130.2	-0.313874775	0.474964321	-0.267862215		-0.265384799	0.557301518	-0.149022287	0.776586798	-0.280946691	0.827778725	1.640966599	0.999085493	-1.714712472		0.20502681	0.999970795	-0.321422991	0.999900246	1.235261844		-0.026917724	0.960467542	-1.392128654	0.999363967	-0.852358043	0.10743168	4.145144922	0.99939458	0.484092198	0.999727635	0.032130138	0.944512156
CR926463.1	-0.0214951				-0.819242136		0.74287737		-1.436941674												-1.170090567		-0.195625427	0.999363967	1.989427369						-0.726379593
CR926464.1	1.356492629		-1.108938067		-0.038192994		2.224231818														0.016912467										1.252459492
CR926469.1	0.093982974				-0.196241017		-0.203751167		-0.826999675												2.138776843				0.112162657						0.287534416
CR927215.1	1.569888663		-0.692660237		1.178179301		1.371178706		-0.079953324		0.068570441	0.999085493									0.622039756				0.256992613						0.450427378	0.628025287
CR927456.1	-0.285062037	0.580114687	-3.196610544	0.309684868	-0.313217536	0.441416082	-0.319551343	0.532097833	-0.137306759	0.939558631	-1.812296891	0.999085493	1.958798161		-0.894048479				-1.605301279		-0.83117609	0.023123781			-1.442344041	0.216724634	1.691038349	0.99939458	0.338861688	0.999727635	-0.48962623	0.22416932
CR931780.1	0.316824886		0.180670647		-0.813121708		0.089392345	0.957054055	-0.105716561								0.246615848	0.999900246			0.201645125		-0.195625427	0.999363967	-0.609178186		-1.042902193	0.99939458			1.064291099
CR931782.1	-0.460216645				0.262520081		-2.060472003		-2.779530514						-2.502137335				-0.311674656		-0.370506324				-0.155034885						-1.937192806
CR931802.1	-0.675271265		-0.961697291		0.472929178		-0.24131862		-1.546907045						-1.549816968						0.867848843				-0.60917828						-1.065408784
CR931802.2	0.759165889				-0.616886955		0.159168978		-1.546907167												0.135054896										-2.206953453
CR931802.3	0.568943577		0.272321698		1.300401379		0.635063842		0.682811447										0.558044663		0.604334495				-0.5688426						0.481747093
CR931802.4	0.745803812	0.033257014	1.998778846		0.235338865	0.546074202	0.689221306	0.012051612	1.304636725		1.640966599	0.999085493	2.017366338		-0.133493762		1.591025424	0.999900246	0.827860854		0.451276958	0.197634359	-1.200065484	0.999363967	0.406199644	0.697996475	-1.042902193	0.99939458	-0.585311261	0.999727635	1.48351947	1.18E-06
CR931813.1	0.493858151	0.743499297	-1.357477947		-0.190843338	0.876950815	0.349123462	0.743888629	0.126939034				1.224346068		-1.549816968		0.648829699	0.999900246			0.142370806	0.923343893	0.066381182	0.999363967	1.752018572						0.456028178	0.365450253
CR931813.2	0.724697621	0.000951547	1.071346059		0.738343779	0.001447831	0.653437552	0.008994033	0.829235248	0.022779026	0.363948707	0.999085493	0.177082836	0.976084059	1.610858995	0.999970795	0.840400171	0.999900246	0.656456518		0.663096737	0.007100354	0.469985484	0.999363967	0.281774301	0.410133686	0.420691018	0.99939458	1.090559269	0.999727635	0.769970222	9.72E-05
CR931980.1	0.899879609				-2.315444711		0.007577972								0.062998525						-2.309140483				0.125706205						2.715554467
CR932000.1	0.65088081	0.098380722	0.828581308		0.651200002	0.067938385	0.553945068	0.053588254	0.867568516	0.458765875	0.068570441	0.999085493	-0.139496071		0.088058336				0.185853494		0.850882433	0.005018117	-1.767920236	0.999363967	-0.209076642	0.832357875	-1.042902193	0.99939458	-0.958333035	0.999727635	1.278385908	0.001687467
CR932017.1	3.067397935	0.049790831	-0.692660237		0.619677935	0.652827266	3.729038982	0.01052778	1.956756973												1.331089945	0.189947613	1.309375511	0.999363967	0.810430565						0.003720145
CR932077.1	-0.570935125	0.122598583	-0.691798534		-0.765083295	0.005488102	-0.751483851	0.018656054	-0.03196888	0.984361817	0.371170224	0.999085493	1.198914111		-1.746121273		-0.098043701	0.999900246	-0.366191829		-0.440572815	0.245984376	0.479928098	0.999363967	0.31563129	0.789911438	-0.447606413	0.99939458	-0.439016888	0.999727635	-0.397766946	0.22274089
CR932360.1					-1.642347663		-1.646435387																								-0.260857369
CR932362.1	0.86620623	0.054693796	1.405407077		0.284245382	0.625801122	0.8890035	0.030404057	-0.007551042	0.995386059	1.34016935	0.999085493	-0.50037264		1.031285741		1.780466457	0.999900246	1.080223158		0.495119659	0.387222195	1.411243039	0.999363967	0.044810834	0.974900522	4.557734804	0.99939458	-1.839755014	0.999727635	1.248766503	0.000390257
CR932364.1			0.180670647				-0.925092611				0.068570441	0.999085493							0.185853494		0.135054896				0.112162657						1.090995262
CR932983.1	0.923625185	0.000439589	-0.040810868		0.603692699	0.01404971	0.954962238	0.000695228	0.080008246	0.939487838	1.425716195	0.999085493	1.141168159		0.822458581	0.999970795	-3.36628055	0.999900246	1.875765188		0.842994854	0.003723709	-0.098902732	0.999363967	1.599553367	0.000103646	0.149919097	0.99939458	-0.428729869	0.999727635	0.946150596	0.000843102
CR932983.2	-0.45549903	0.65260272	-0.600231421		-0.885994496	0.199602897	-0.437730658	0.593307952	-0.841137615				-0.157771605		-0.708385941		-0.098043701	0.999900246	-0.37840907		-0.776619974	0.404346309			-2.669418337		-1.042902193	0.99939458			-0.250602292	0.716500761
CR932999.1	-0.380742051		-1.178697558		0.201342392	0.883063903	0.099706282	0.938737252	-0.823413457				1.738086396		0.269070496						0.26533181	0.851663481			1.135889921		2.985143725	0.99939458			0.282886529	0.679702978
CR933017.1	-0.305533479				-1.54088247		-0.666973171		-0.105716561												0.571872611				-1.330521564						-1.825896569
CR933528.1	0.636593439				1.985434136		3.757562341														1.361081194				0.112162657				-0.832279007	0.999727635	2.148289411
CR933559.1	0.989760101	0.002474022	-0.064350922		1.185092349	8.91E-06	1.043974625	0.000102934	1.074883795	0.116301935	0.702796648	0.999085493	0.252794292	0.961227763	1.570709085		3.510804401	0.999900246	1.676230317		1.31509648	1.87E-08	0.837204796	0.999363967	0.649463527	0.383412974	3.025342631	0.99939458	1.945972332	0.999727635	1.288641968	5.46E-08
CR933730.1	-0.154264811	0.795700737	0.074257706		0.793356815	0.0843594	-0.060914492	0.927405812	0.105891961	0.936827691	0.95660357	0.999085493	-2.079205599		-2.389784383		0.246615848	0.999900246			0.367099075	0.636280413	-1.200065484	0.999363967	0.055478716	0.970649785			-0.364865595	0.999727635	0.244482204	0.518222025
CR933734.1	-1.200977851	0.096886011			-1.913102431	0.016097742	-1.813573545	0.000783317	0.688236576				-0.772026284								-0.826988392	0.383407503	0.066381182	0.999363967	-1.095896991						-1.042242922	0.239949757
CR933734.2	-1.3766856				0.055856901		-0.391731977														-0.009470487				0.112162657						-0.324501516
CR933791.1							-0.203751167														0.031341481										-0.260857369
CR933791.2							-1.646435559																								1.73070223
CR933812.1	0.130044477	0.781574265	0.508326612		0.306391815	0.407018492	0.269386398	0.509355426	-0.269461699		-1.024577095	0.999085493	-0.010240494		1.682367435		-3.216234405	0.999900246	-1.790300815		0.14697868	0.784438089	-0.195625427	0.999363967	0.304993859	0.876981994	3.570537003	0.99939458	-1.541855385	0.999727635	-0.000967077	0.998428486
CR933839.1	-0.197010602		0.484528108		-0.482154758		-0.336341304	0.764901499	-1.595541135				1.410113748						-1.987095393		0.273772063	0.837647722	-1.519119903	0.999363967	-0.013189337						-0.730271761	0.030028761
CR936240.1	0.855943036				0.681830598		-1.26551034																-2.539306609	0.999363967					-0.832279007	0.999727635	-0.578694785
CR936300.1	-1.845289941				-2.7450397		-0.86878685		-0.972061445												-2.218582356				-1.330521564						-0.773699273
CR936300.2	-0.846543176	0.220230143	0.272321698		-0.666623173	0.415339072	-0.228533681	0.826328429	0.670083163		-2.29353421	0.999085493	0.626861838		0.741776053		-0.098043701	0.999900246			-0.535907956	0.611870831	0.066381182	0.999363967	-0.299155186				-2.467483	0.999727635	-0.251445225	0.714956074
CR936321.1	-0.071204376	0.864631486	1.712453597		-0.058690976	0.879536377	-0.001917729	0.996673235	-0.420626887	0.354068788	1.624251822	0.999085493	0.886824871		0.573937356	0.999970795	2.240854434	0.999900246	0.497180852	0.999237211	-0.004401692	0.990705468	-0.035219627	0.999363967	0.059709528	0.906045834	-0.266205974	0.99939458	-0.487121927	0.999727635	0.577308112	0.023984516
CR936363.1	-0.097148649	0.845482073	0.742455376		-0.161582884	0.765744433	-0.228436057	0.561110967	0.527110571	0.705144754	0.41843885	0.999085493	2.053900941		-1.549816968				-0.311674656		-0.212411511	0.583981798	-2.539306609	0.999363967	-0.770367193	0.447746391	0.686473178	0.99939458	-0.062255947	0.999727635	-0.976687538	0.002257224
CR936378.1	0.134340391	0.897912521	-1.249143175		-0.076376134	0.935477201	0.039291147	0.965659616	0.656001991				1.057742266		0.751920854		2.274177441	0.999900246	-2.794634966		-0.366832906	0.612978006	-2.539306609	0.999363967	0.72309833				-1.106383112	0.999727635	-0.368100188	0.439477223
CR936403.1	1.465996524	0.004483003	0.520900115		1.369288687	0.009997387	0.885617784	0.111261053	-0.005621457		-1.392838062	0.999085493					-0.098043701	0.999900246	0.185853494		1.128398544	0.099263281	-0.195625427	0.999363967	0.955936055				0.79630692	0.999727635	2.33290592	1.04E-05
CR936408.1	-0.519067227						-1.646435559																-0.195625427	0.999363967
CR936408.2
CR936442.1	0.219514904				-0.888345285		-0.08589418		-0.101934386												-0.049619976								-0.832279007	0.999727635	-0.131392547
CR936457.1	-0.529668821		0.272321698		-1.339050942		-1.042349162						-0.157771605								-0.099598739				1.313305705						0.971381812
CR936459.1	-0.696278967		0.272321698		-0.060984118		0.556344668		0.087143495												1.413654345		-1.767920236	0.999363967	-0.471765466						0.755244448
CR936479.1	-0.633092129	0.321095342	0.272321698		0.479677926	0.564743992	0.02169107	0.981663602	-1.113851287	0.316734829	-0.305459132	0.999085493	-0.157771605		0.062998525		-0.098043701	0.999900246	0.877154798		-1.419688658	0.001140484	-3.101379404	0.999363967	-1.22756185	0.174029352	0.530222227	0.99939458	-1.111170495	0.999727635	-0.734584747	0.155309151
CR936482.1	-0.666433045		-1.76454114		-0.923145215	0.430510318	-1.838148262	0.14197334					-0.157771605				0.246615848	0.999900246			-1.782866493				-0.753760563						-1.354602806	0.187590711
CR936518.1	0.691377083	0.393901723	-0.084653084		-0.462330588	0.543132821	0.432123969	0.499915155	0.410050135	0.65830936	-0.757992145	0.999085493	1.905685814		-0.720817236				-2.348348091		0.946192213	0.072971409	-2.539306609	0.999363967	0.953085995	0.191208325			-0.364865595	0.999727635	0.665716175	0.076798229
CR936518.2	-0.54311225	0.144539607	0.038251696		-0.573672791	0.134979933	-0.45586158	0.173467176	-0.658799465	0.419154567			-1.344579282		-2.785761319				0.060991507		-0.610699808	0.031805967	-3.486434245	0.999363967	-0.821554503	0.36045334	4.350287136	0.99939458	-1.992987049	0.999727635	-0.428720582	0.188951365
CR936540.1	0.370814167	0.714323695			0.049912339	0.96234658	0.322190755	0.678313298	1.341198048				-0.157771624		-1.549816968				0.558044663		0.044479958	0.966567072	-2.445786603	0.999363967	0.813800927		-1.042902193	0.99939458			-0.262361582	0.676230635
CR936974.1	-1.240409703						-0.925092903														1.233982203
CR936977.2	1.460089245	1.12E-07	2.614119606		0.808021203	0.001199581	0.719461355	0.000592736	1.430304253	0.120042156	1.031843427	0.999085493	0.381469427		-0.158489221		2.664313368	0.999900246	1.661726122		0.782611333	0.003820374	2.309579183	0.999363967	0.231825517	0.786698154	0.320511962	0.99939458	-0.281831653	0.999727635	1.206442393	0.000174001
CR944667.1	-0.519067227						-0.203751167														0.159237263										-1.477428288
CR944667.2	0.832827371				-0.196241017		1.124244101		-0.105716561												0.135054896				-1.330521564						-2.882933233
CR944667.3					-1.642347663		-1.646435387														-0.586285797										-0.589500022
CR954285.1	-0.193307125	0.760679045	-1.793164474		-0.342143824	0.592672568	0.180416279	0.75894829	-0.80252418		-2.873719438	0.999085493	1.224346068				2.644797187	0.999900246	0.226545676		0.079228548	0.895931224	1.751306499	0.999363967	0.392629078	0.795940941	-3.042889832	0.99939458	-0.218348231	0.999727635	-0.103923396	0.823565031
CR954294.1	-1.961751448				-0.920490404		-1.611278757		-0.105716561						0.269070496																-1.117685905
CR954298.1	0.063596702				-1.258246598		-0.605120078		0.682811447												0.197093432				1.871212641						-0.814333918
CR954963.1	0.428028498	0.665691496	0.95489121		0.461814124	0.579467591	0.679563407	0.257284416	1.590021267		0.371170224	0.999085493	2.697237166		-0.222589312				0.185853494		0.589963226	0.41744629			-0.814557288				0.102200446	0.999727635	1.369274288	0.010463156
CR956623.1	-0.161008189	0.637981817	0.051368049		-0.188420109	0.533702264	-0.151827415	0.639827757	-0.194892326	0.887944546	-0.404743648	0.999085493	-0.021226704		-0.31164033		1.848990475	0.999900246	-0.499481355		-0.189198908	0.530366495	1.58477415	0.999363967	-0.101196945	0.912024963	0.905471066	0.99939458	-0.684334437	0.999727635	-0.059250144	0.867874329
CR974456.1	-0.519067227				-0.196241017																0.135054896										-1.971524447
CR974461.1	-0.424440968	0.688437551	-1.100670464		0.047286277	0.970465482	1.131517558	0.350054939	-0.404290876										-1.192853597		1.303392081	0.233526931	-2.539306609	0.999363967	1.229050426		-1.042902193	0.99939458	-0.653858285	0.999727635	0.508288099	0.720582148
CRACR2A	0.034972957	0.95980613	0.250345519		0.66595303	0.298490537	0.518134302	0.250577993	-0.980875663		-1.828117022	0.999085493	-0.188856152		-0.010244476				0.185853494		0.965522521	0.171999463	0.562030738	0.999363967	1.513515085	0.233580362			-0.653858285	0.999727635	0.163003341	0.893409704
CSDC2 (1 of many)	-2.597360586		0.272321698		-2.706922282	0.028746951	-2.652915198	0.008639104					-0.874576557						-0.76416345		-2.818050963	0.01144889	-2.539306609	0.999363967	-2.729464375						-2.010216449	0.002345008
CSKMT	0.23800838	0.760679045	0.484528108		-0.630596634	0.211666368	-0.675736521	0.183098459	3.168509273		-0.85439681	0.999085493	-1.279773184		0.7421111		-0.098043701	0.999900246	-0.76416345		-0.758450842	0.202469751	-0.955008589	0.999363967	-2.062426949		-2.042895512	0.99939458	0.354449792	0.999727635	-1.452975365	0.046601304
CSMD3	0.273348987	0.552583542	-1.043782565		0.215110775	0.425665779	0.380869304	0.227629808	-0.16895948	0.815900187	-0.153935945	0.999085493	-1.095055385		1.079272142	0.999970795	3.330251167	0.999900246	1.187988332		-0.120577123	0.702040833	-0.476665107	0.999363967	-0.419299675	0.397980697	1.109967339	0.99939458	0.818474885	0.999727635	-0.042276229	0.915034074
CSRNP3	-0.097451685	0.909361437	-0.011432471		0.524143018	0.327856722	0.831856257	0.078153696	0.90067973		-1.509087258	0.999085493	0.514982534		-0.480117457		0.246615848	0.999900246			0.120868863	0.851705925	-3.101379404	0.999363967	0.444319251		2.758754877	0.99939458	-0.866872023	0.999727635	0.663615405	0.059866372
CT009487.1	0.529457257				0.790099061		1.594578198		1.443934709				1.163102119		0.269070496						-0.081642978	0.956869366			-1.046089308				-0.653858285	0.999727635	-0.102946857	0.888529423
CT009487.2	-3.04396886				-1.342416597		-0.925092719		-1.961023172				1.245795832		-1.549816968						-2.350228885	0.015818	-2.539306609	0.999363967	-3.061654564						-2.487472764	0.000266136
CT009596.1							-0.925092701		-0.105716561												-2.353898364				-1.330521564
CT009597.1	0.430456495	0.613256861	0.180670647		0.716060351	0.279745473	1.185045402	0.042826682	-0.433878835		-3.752970108	0.999085493	-0.345064579		0.951686624		-0.098043701	0.999900246	0.827860854		0.212172738	0.817790017			-0.446517751				-0.832279007	0.999727635	1.317765294	0.013015761
CT009620.1	-0.062658733	0.934841357	0.259696185		0.433670262	0.453108682	0.664710021	0.183889915	0.606320925						1.204952804		0.246615848	0.999900246	1.059504384		0.757247364	0.122758186	-1.200065484	0.999363967	0.872794232	0.543505074	-1.042902193	0.99939458	-0.653858285	0.999727635	0.748712311	0.115551686
CT009714.1	-0.098763554	0.945807945			-0.266343901	0.820865395	0.407379472	0.669841598	-0.124902112				-0.890370934						-1.744344294		-1.321128838	0.233443686	-0.195625427	0.999363967	-1.388983425				-2.976658856	0.999727635	-0.937556561	0.261886931
CT009745.1	2.194646139				2.709284258		0.112709779		-0.258148411								0.246615848	0.999900246			1.711386555				0.112162657						1.352948249
CT025585.1	0.428203103	0.343704662	-1.174098206		0.784420507	0.02387142	0.619227683	0.079707819	1.367063227	0.189515628	-0.305459132	0.999085493	0.048407901		0.223645119	0.999970795	-1.036476594	0.999900246	0.060991507		0.671380473	0.080979258	-0.076976472	0.999363967	-0.034022318	0.978285007	0.105715198	0.99939458	-0.370302006	0.999727635	-0.013086479	0.977675321
CT025588.1	0.260795346				0.58235558		-0.190662157		-0.259424867												0.158069364				-0.642740043						-1.503425893
CT025588.2	-0.494519613	0.649344931	0.215178388		-0.495042007	0.629486668	-0.65076058	0.411918597	-1.193130123		-2.840511036	0.999085493	1.410113748		0.7421111		0.246615848	0.999900246			-0.953090283	0.107704077	0.562030738	0.999363967	-1.931483714		-1.042902193	0.99939458			0.251051318	0.775588641
CT025651.1	-1.249259247				-1.056895936		0.764468998		-0.105716561												-2.101803087				-0.609178229						1.476390598
CT025742.1	-0.189287436	0.643817565	-1.242696837		-0.049569963	0.900880616	-0.111109252	0.785870983	0.483604632	0.665341465	0.01025387	0.999085493	-1.77310975		0.86808747	0.999970795	-0.842308734	0.999900246	-0.60939586		0.133062738	0.765039812	0.562030738	0.999363967	0.328672333	0.77241735	-0.86261154	0.99939458	0.338861688	0.999727635	0.619379099	0.126930066
CT025745.1	-0.44946535		-1.76454114		0.565062404		-0.473983823	0.710705547	1.370264787												-0.592117731		-0.195625427	0.999363967	0.828225296						-0.866268106	0.370520198
CT025748.1	-0.935844185	0.00046153	1.28130272		-1.024473298	0.000185759	-1.099676826	1.45E-05	-1.379430463	0.094397435	-0.221821556	0.999085493	-0.53708374		-1.181360361		2.705681426	0.999900246	-0.929124726		-0.496813003	0.088655272	-0.955008589	0.999363967	-1.697134744	0.018631764	4.350287136	0.99939458	-1.76114666	0.999727635	-0.875693503	0.00131462
CT025771.1	0.265078286		0.180670647		2.408549428		0.284675371	0.822238436	1.621976427				-0.157771605								1.465828412				-2.641622089						-0.085619752
CT025775.1	-0.614319689				-1.555377801		-0.343256364																								2.190880674
CT025776.1	0.13064008				-0.157396559	0.878982368	-0.349566836	0.677171877	-1.005953321	0.520257525			-2.160309598								0.028830598										-1.367154218	0.082028566
CT025776.2	-1.475832568				-1.104897118		-0.55947718	0.614591098	-3.035025897	8.46E-06			-1.663321265						-0.76416345		-1.03817997				-0.580650397						-2.002868538	0.15783964
CT025854.1	1.578984062	1.68E-05	0.203385294		0.906214946	0.012431946	1.29098281	0.000952929	0.979678617	0.556003854	-0.305459132	0.999085493	1.890067053		1.116441943		1.050702607	0.999900246	1.567493215		0.971605279	0.016015453	-0.195625427	0.999363967	1.402309125	0.172621598			-0.514979993	0.999727635	0.926731159	0.000409881
CT025875.1	0.116182279	0.878785902	-0.787975842		0.185130276	0.799973351	0.918371963	0.04087289	1.233021554		-0.305459132	0.999085493			-0.714038958				0.558044663		0.629797635	0.305086087			0.344801182		2.985143725	0.99939458	-1.627866228	0.999727635	0.429565117	0.416256812
CT025897.1	-2.198127629	1.42E-11	-1.357477947		-4.030145608	3.04E-05	-1.313788821	0.144857811	-1.614509911		-2.840511036	0.999085493	-1.368665001						-0.76416345		-1.624876443	9.12E-05	-2.629729292	0.999363967	-1.816824286				-2.093599661	0.999727635	-1.877532181	9.49E-07
CT025909.1	-0.376931741	0.427554805	0.521405278		-0.826684837	0.013331268	-0.1921773	0.650634345	-1.305712204	0.062635282	-1.686511424	0.999085493	1.650558095		-0.144229425	0.999970795	2.55079094	0.999900246	0.39872397		-1.183142286	0.000415498	-0.955008589	0.999363967	-1.049553181	0.298004702	-0.201759319	0.99939458	-0.720993593	0.999727635	-0.699926128	0.063433683
CT025909.2	-0.80169866	0.324664842	-1.572925926		-1.327656891	0.048409052	-0.984426523	0.204431341	-1.816147244		-2.840511036	0.999085493	-0.157771605		0.269070496		-0.098043701	0.999900246			-1.291265836	0.052315963	-2.539306609	0.999363967	-3.91908161				0.890590394	0.999727635	-0.998148568	0.073136351
CT025912.1	-0.880147583		0.272321698		-0.65191637	0.529823066	0.428741633	0.724632694	-0.156495662						-0.896221899		-0.098043701	0.999900246			0.116839724	0.944072967			0.05442776						-1.024834917	0.366648469
CT025913.1	1.275349379				1.391282422		1.321418414		2.396765594						0.269070496						0.565923428				-1.292114293		2.758754877	0.99939458	-0.832279007	0.999727635	3.411470255
CT027551.1	0.181580212		-1.357477947		-0.80389912	0.526608162	-0.182418482		-2.308473073												-0.581745734	0.713300004			0.411610403				-0.832279007	0.999727635	-0.472380229	0.57052044
CT027582.1							1.285456833														-0.586285796										1.380098806
CT027583.1	0.61162453	0.145406757	-0.817620044		0.50249302	0.238144381	0.360995141	0.329251771	0.747812885	0.591809152			2.406035467		1.013004913		1.510285785	0.999900246	0.558044663		0.648538476	0.092905792	-1.392128654	0.999363967	1.267256219	0.182773195	-2.042895512	0.99939458	0.153214237	0.999727635	0.705644367	0.083494858
CT027583.2	0.814365466	0.306187486	-0.709780398		0.136320004	0.875236854	0.550475331	0.413504703	0.499897193		-2.840511036	0.999085493	1.380037863		1.327669676				0.185853494		0.122630635	0.879768555	0.671834246	0.999363967	1.187236198		4.557734804	0.99939458	-0.832279007	0.999727635	0.942285217	0.187316178
CT027589.1									-0.101934386												0.135054896										1.376156529
CT027598.1	1.068304629				1.509593934		-0.083341157		1.497010398								0.246615848	0.999900246	0.877154798		0.170584276				-3.253669424						0.729688371	0.514697023
CT027611.1	-0.360959926	0.228443485	-2.453725072		-0.108577565	0.793112244	-0.077614774	0.857721473	0.088179125	0.950168401	-2.143909995	0.999085493	0.637650978		-0.548345579	0.999970795	-2.233718536	0.999900246	0.14138022		-0.220471534	0.617778084	-2.539306609	0.999363967	-0.285795233	0.78881068	0.686473178	0.99939458	-1.587535018	0.999727635	-0.168272398	0.660818422
CT027623.1	-1.240409546				-0.196241017		0.364014118														0.135054896
CT027631.1	0.040134919	0.980326757	-0.325354642		0.041823222	0.977583085	0.216519282	0.872269923	-1.045417338												-0.868766371	0.467718415			-0.38908242		-1.042902193	0.99939458	-0.653858285	0.999727635	0.251331103	0.818552556
CT027638.1	-1.961751894				-0.915393289		-0.203751167														-0.586285951										-0.260857369
CT027674.1	-0.54166374																				1.918240786										1.464571607
CT027676.1	0.426465889				0.602904171	0.634800254	-0.264582679	0.809254868	-1.568180347												-0.513213699	0.718781439	0.066381182	0.999363967	-1.096612201				-1.712437426	0.999727635	0.67170458	0.361220747
CT027702.1	0.300597015	0.459315653	0.959391483		0.066884258	0.897527316	0.280658777	0.546379705	-0.050803152	0.972323746	-1.536643587	0.999085493	2.571025654		0.017089394		-0.098043701	0.999900246	-0.086139731		0.473623093	0.133407086	-1.200065484	0.999363967	0.770451383	0.416503027	3.570537003	0.99939458	1.527228207	0.999727635	-0.532262036	0.26264162
CT027704.1	-0.806919816				-1.083070276		0.655545918		0.037897097										-0.76416345		-0.506504731				0.112162657				-0.653858285	0.999727635	0.838837105
CT027718.1	0.678057876	0.226307012	0.932098178		1.372083671	0.005730366	0.957044407	0.015932382	0.504193783		-2.840511036	0.999085493	1.163102119				1.510285785	0.999900246	1.043024238		0.807603505	0.168975826	1.475270656	0.999363967	1.183293455	0.500904564	0.530222227	0.99939458	-0.676841005	0.999727635	0.415929487	0.432724475
CT027744.2	0.642794263	0.45188879			-0.571881421	0.457179551	0.176276491	0.857752542	-1.499033218												-0.019212101	0.986848842	-3.101379404	0.999363967	-0.259902603						-0.280685067	0.774702952
CT027756.1	1.624425981				-1.7461457		-0.242990989																		-1.330521564						-0.195229284
CT027756.3																															1.366773963
CT027772.2	-0.38458601	0.711322531			-0.545204261	0.487444707	-0.345471866	0.700048765	0.670083163		-0.305459132	0.999085493	-1.917401398				-0.098043701	0.999900246	0.877154798		-0.560928704	0.479380013			-0.959923287				-0.364865595	0.999727635	-0.619849512	0.410655184
CT027805.1	0.774639749	0.027054306	1.034557841		0.033808975	0.933668604	0.601339067	0.059266626	0.253405437	0.879543743	1.34016935	0.999085493	-0.727075495		1.012638365		1.848990475	0.999900246	1.284596406		0.376801942	0.360492782	-4.289022188	0.999363967	0.322688021	0.829979796			0.646101458	0.999727635	0.39913691	0.199414685
CT027825.1	-1.733235487	0.004042327	0.272321698		-1.609740462	0.024536909	-1.111191871	0.153635017	-1.090362562	0.410903515	0.068570441	0.999085493	-2.422525307						0.877154841		-0.784577261	0.08881629	-3.248978859	0.999363967	-1.512029691	0.013424333	-3.042889832	0.99939458	-1.300958797	0.999727635	-0.900986346	0.081091229
CT027989.1	-0.241758173	0.331232314	-1.507150043		-0.313104911	0.219536891	-0.276569171	0.254912015	-0.067413253	0.917892555	-0.076114621	0.999085493	-0.116894225	0.98332123	-0.572825421	0.999970795	2.685914323	0.999900246	-0.275760701		-0.08125	0.819361593	0.603234426	0.999363967	-0.26988641	0.55288054	-0.10410959	0.99939458	-0.906929704	0.999727635	-0.248790684	0.297409556
CT030005.1	-1.961752188				0.553622754		-0.203751167														0.873274325										-0.260857369
CT030005.3	0.475417378				-2.286002336		-0.471815203		-0.105716561												-2.243574577				1.001176452						0.90798447
CT030012.1	0.835364171						-1.646435559																								-0.260857369
CT030017.1	0.145265439				-1.310338874		-2.096078724		-1.546907045				-1.024079414		0.466154811				-1.24161442		2.0856879		-0.195625427	0.999363967	-1.175946381						-0.668260042
CT030017.2	0.150349332	0.660022481	-0.393911029		0.111361169	0.744015923	0.19856463	0.461928738	-0.475044105	0.412763276	0.475602051	0.999085493	0.255715865	0.969110232	0.152008347	0.999970795	-0.322441871	0.999900246	1.75344995		0.056402911	0.865811086	0.678106159	0.999363967	0.165305765	0.750445332	2.14035858	0.99939458	2.564093571	0.999727635	0.408182036	0.138209055
CT030044.1	-0.344111041				-0.188323201		-0.001806197	0.999211143	0.682811447				-0.157771624								-1.213543535				0.112162657		-1.042902193	0.99939458	-0.832279007	0.999727635	1.172305206
CT030048.1	-1.961751448						-0.203751167														-1.307629325
CT030144.1	-0.092965106	0.832984507	-0.53080285		-0.001710776	0.997267569	-0.153022278	0.686834142	0.222745149	0.877809612	-1.785704936	0.999085493	0.838803405		-1.947025439		1.198041282	0.999900246	-0.582089386		-0.125267505	0.791398087	0.101764946	0.999363967	-0.599680398	0.620609188			0.341072256	0.999727635	0.482899156	0.170574383
CT030160.1	0.628546598				-0.147431636		1.063125101		-0.105716561												0.135054896										2.596051838
CT030188.1	-0.006496015	0.984562052	-0.654398533	0.909008499	-0.149628978	0.614549044	-0.162804082	0.411608161	0.416563526	0.136577152	-0.262994583	0.999085493	-0.065537105	0.988486462	0.353783945	0.999970795	0.399584494	0.999900246	-0.159194747	0.999237211	0.448043283	0.035218697	-0.081464377	0.999363967	0.255574841	0.594393426	0.75603059	0.99939458	1.082115617	0.999727635	0.67130673	0.002587757
CT030712.1	0.360100175	0.898379365	0.575624887	0.916217172	-0.593921169	0.751167917	-0.165320185	0.942174819	-0.894100259	0.651569196	1.994826959	0.999085493	-1.929745599	0.504965977	0.347203929		3.213664081	0.999900246	-1.523580491	0.999237211	-0.044749803	0.981104239	0.94227553	0.999363967	0.839791711	0.620609188	0.224173454	0.99939458	1.284931258	0.999727635	-0.085708771	0.872216437
CT033796.1	1.205188705		0.180670647		-2.272577196		-0.925092791														-0.544352667										-0.840993651
CT033842.1	0.861864066				-1.972096864		-0.065103556	0.954603741	-0.105716561				-0.157771605								0.480785009				-0.396940983						-0.907471924
CT476811.1	-1.01521467	0.245319451	-1.763738156		-1.376303807	0.055016282	-1.12936462	0.072922718	-0.461665216	0.629116791	-2.840511036	0.999085493	-2.461644956				-3.874326954	0.999900246	0.185853494		-0.680836783	0.225513697	-3.101379404	0.999363967	-0.700166126	0.63274337	0.137281812	0.99939458	-2.58867622	0.999727635	0.146444567	0.815792301
CT573003.1	-0.383051631				-0.741292373		-0.214524543		0.366781173												-0.138036211				-1.078833256				-0.653858285	0.999727635	-1.362999953	0.042498977
CT573006.1	0.194766854	0.66777837	-0.236090233	0.951039264	0.403943902	0.409813256	0.261727916	0.545077305	1.068807463	0.20053788	-0.145429639	0.999085493	0.033243701	0.992207542	1.638606937		-0.932457829	0.999900246	-1.155890747		-0.029873869	0.94696788	-0.887035533	0.999363967	0.129979279	0.846846287	-4.212808506	0.99939458	0.935543795	0.999727635	0.490673524	0.12159401
CT573006.2	-0.519067227				1.502560634		1.494206824														0.171748082										-1.049006696
CT573103.2	0.243366206	0.477817923	1.776092124		0.156598982	0.669371097	0.095972504	0.779147869	0.08904924	0.927635059	0.350211493	0.999085493	1.050553363		2.07198372		0.417151956	0.999900246	0.680694091		0.231679156	0.497163156	0.614150031	0.999363967	0.330232843	0.545511312	-0.495815717	0.99939458	1.217827003	0.999727635	0.345291075	0.359764483
CT573133.1	-0.293514236	0.523575968	-1.598884097		-0.520590612	0.179234104	-0.037461001	0.945729191	-1.223797815	0.277311763	0.924185753	0.999085493	-1.618010758						-2.347674997		-0.390617298	0.41390708	-3.778359177	0.999363967	-2.085730091	1.54E-07	-0.171859216	0.99939458	-1.044712458	0.999727635	-0.101900897	0.861643626
CT573133.2	1.390116517				-0.903076594		1.137906259								0.269070499		-0.098043701	0.999900246			-0.710985398				1.581848363				-0.832279007	0.999727635	0.727556889
CT573139.1	0.535846494				1.384270126		2.317916108		0.280488179		0.068570441	0.999085493	0.514982534		0.269070496						0.119402879				0.772017852						0.150828411	0.89555785
CT573148.1	0.474981595	0.116868281	-1.128229978		0.255432092	0.502904179	0.080706202	0.849649532	-1.206601824	0.045472981	2.646038244	0.999085493	-0.941161326		-1.395327386	0.999970795	1.198041282	0.999900246	-0.305100898		0.054346413	0.909743992	0.914128895	0.999363967	-0.46218583	0.676508314	1.193515778	0.99939458	-0.498672648	0.999727635	-0.016428144	0.970933966
CT573157.1	0.429488639	0.177485903	1.689479323		0.58145375	0.008274585	0.592824384	0.024879951	0.568096377	0.32256837	0.283264448	0.999085493	0.210014839		1.3326868		2.118642436	0.999900246	0.770474021		0.711821918	0.003803469	-1.983749824	0.999363967	0.665939352	0.083148351	2.208785931	0.99939458	0.796765287	0.999727635	0.720865997	0.01515484
CT573163.1																									0.112162657						0.865867277
CT573178.1	-2.26351987				-0.558462243		-1.934551985		-0.82366407						-1.549816968						-0.229601137				-0.002158759						-1.270185027
CT573186.1																					0.135054896
CT573186.2
CT573204.1	0.253407444	0.68217904	0.077186258		0.594923722	0.305838924	-0.108774902	0.841455514	1.570205851		-1.392838062	0.999085493	-1.520867755		0.330355638	0.999970795	-0.098043701	0.999900246	0.015548241		0.625519559	0.315880464			0.094597126	0.957886203	2.758754877	0.99939458	0.72653669	0.999727635	-0.236589077	0.751584237
CT573239.1	-0.701308044	0.084791025	0.045753904		-0.849640763	0.103452791	-0.68285388	0.034428827	-0.879572434	0.489920495			-0.806552405		0.345048227						-0.050080408	0.925033335	-1.200065484	0.999363967	-0.100760648		0.318520492	0.99939458	-1.742682733	0.999727635	-1.343814846	0.000380312
CT573247.1	-2.037700989		0.180670647		1.903211691		-2.290620977										-0.098043701	0.999900246			-0.630135736				-1.330521564						0.286662471
CT573248.1	-2.283957732	2.88E-07	-2.787216905		-3.764632166	5.32E-29	-3.643146857	2.36E-25	-2.337291028	0.020568379	0.41843885	0.999085493	-1.549926224		0.466154811		-3.874326954	0.999900246	-2.315737141		-1.794894791	0.001785747	-1.693027031	0.999363967	-1.44578206	0.245590603	-2.627854635	0.99939458	-1.295019431	0.999727635	-3.219343349	0.000137374
CT573256.1	0.2478942	0.839836011			0.828590257	0.393491659	0.807726687	0.469135767	0.825665849								-0.098043701	0.999900246	0.185853494		1.259512348	0.284092881			1.365172607				-0.832279007	0.999727635	0.018581533
CT573279.1	0.384371608	0.711070724	0.628623697		0.138886206	0.909218337	0.106489654	0.908578022	0.438282237				-0.157771605				0.246615848	0.999900246	-1.192853597		0.128440255	0.900967126	-0.195625427	0.999363967	0.637083073		-1.042902193	0.99939458	-0.653858285	0.999727635	0.232568866	0.739411632
CT573282.1					-0.196241017
CT573285.1	-1.961751448						-2.400841949
CT573303.1	-0.860348743				0.528392272		0.325677108		0.676361361		-2.840511036	0.999085493									-0.226418001				-0.909605783				-2.467483	0.999727635	0.441403001
CT573316.1							0.489815419																								0.369654064
CT573316.3					-0.196241017		-0.925092791														-0.586285826				0.112162657						2.413473208
CT573342.1	-0.172826207	0.613665633	-1.218073619		-0.378702809	0.2055749	-0.20337689	0.467886008	0.20011088	0.763694552	-0.10254062	0.999085493	-0.410892319		-0.50789934		-2.253447823	0.999900246	-0.425009232		-0.032893721	0.937208894	-0.624941132	0.999363967	-0.58497429	0.324616323	-0.898365504	0.99939458	-1.190619688	0.999727635	-0.585314661	0.023089946
CT573342.2	0.304557248	0.79760108	0.484528108		0.28700683	0.819894433	0.314536338	0.765760641	0.234028505		-0.305459132	0.999085493	1.410113748				-0.098043701	0.999900246			0.648258405	0.526287255	-2.539306609	0.999363967	-0.045096953						-0.186186003	0.823326262
CT573344.1	-0.974260527	0.000497861	-3.332652383	0.063101419	-1.001869643	0.00051989	-1.002367529	0.000119121	-1.754736075	0.018995561	-2.382769068	0.999085493	-2.601230116		0.213506245	0.999970795	0.157173176	0.999900246	-2.053104634		-1.810795386	2.92E-15	-1.688114093	0.999363967	-1.602919601	0.008191598	0.025276751	0.99939458	-2.265814681	0.999727635	-1.242806245	9.20E-07
CT573344.2	1.668063889				0.903355651		-1.889263049						-0.157771605		0.269070496		0.246615848	0.999900246			-0.586285852										-0.836085173
CT573366.1	-1.409183615				-0.462093566	0.693945774	0.461753786	0.722463447	-0.82368835				-0.157771605				0.246615848	0.999900246			-1.399073229	0.181571468			0.112162657		-1.042902193	0.99939458	-0.832279007	0.999727635	-0.317720637	0.726687658
CT573383.1	-0.296006008				-0.381177979		-0.084966533		-0.101934386		-2.840511036	0.999085493									1.333605072				0.112162657		2.985143725	0.99939458			-0.506835666
CT573392.1	-0.342515448				-0.925031126		-0.60660647		-0.101934386				-0.157771605								-2.242984905				-2.645805861						-0.634565936	0.635216209
CT573408.1	-0.277619597				-1.059619403		-1.75028355		-2.398122896						0.269070499						-1.109981577	0.199500297			0.493941862		-1.042902193	0.99939458	-0.832279007	0.999727635	-0.630681776	0.486245037
CT573433.1	-0.549120752	0.56213932			-1.255896885	0.070476858	-0.684627949	0.420652343	1.487209541				0.626861838								-0.222883825	0.815403224			1.350326147						-0.495962652	0.494718203
CT573467.1	0.111104843	0.919303032	-0.056930162		-0.040371887	0.967688427	0.574400399	0.471393195	0.504882311		0.068570441	0.999085493	2.283674573		-1.549816968				0.558044663		0.232240692	0.830221127			0.433520493				-0.783275014	0.999727635	0.846315059	0.119185801
CT573476.1	1.645148663	4.94E-06	1.383390143		1.12907278	0.000128436	1.258863981	8.97E-06	2.213915416		1.305608214	0.999085493	0.56400824		0.413215556		-0.098043701	0.999900246	0.827860854		1.043661483	0.002632257	-1.001909344	0.999363967	1.072085808	0.190499847	4.876741914	0.99939458	0.54941804	0.999727635	1.71517516	2.14E-06
CT573484.1	0.853587716	0.53776685	1.172232759		0.464504745	0.613056851	0.22994253	0.867957013	-1.546907045				1.224346068								0.189964797	0.896004547			2.202241906						1.106341651	0.157156527
CT573494.1					0.394978345		-2.410157535		0.450622067												-1.277000573										0.652902256
CT573787.1	0.807710259				0.543834999		0.044388324		-0.101934386												-0.08690425		-2.539306609	0.999363967	0.112162657						-1.068211363
CT573787.2	0.181502359		-1.76454114		-2.629345686		-1.321702345		-2.425435774										0.185853494		-2.487010695				-2.101833009						-1.163578643	0.23194856
CT573793.2							-0.229148746														-0.586285917										0.652902256
CT573793.3	-0.022585271		-1.047199254		-1.69474529		-0.09267899		-2.389037829		-2.840511036	0.999085493							-1.192853597		-0.638452794		-2.539306609	0.999363967	-0.340902435				0.816089399	0.999727635	-0.497002927	0.657543712
CT573799.1	-0.337867146	0.784862828			-0.130850259	0.907643401	-0.492740236	0.528566985	-1.764198281				1.153114327		0.466154811				0.185853494		0.346431219	0.794477961			0.304941549						0.042641274	0.973352409
CT573799.2	0.032433971	0.964872748	-1.523861737		0.399277007	0.401685847	0.340409275	0.506348916	1.537415591	0.276176289			-1.783146911						1.235261844		0.496040104	0.434339364	1.309375511	0.999363967	-0.03744983	0.981921434	-1.042902193	0.99939458			0.393561917	0.362775414
CT573817.1	-0.423049399	0.497937045	0.661460548		-0.101102102	0.895801949	-0.416079447	0.525273243	-0.879852851	0.500750261			-0.157771605		-0.896221899		-0.098043701	0.999900246			0.149308322	0.888606214			-0.783682402		2.985143725	0.99939458	-2.976658856	0.999727635	-0.976207952	0.004128833
CT574549.1	0.307706601				-0.201274045		-0.011965307		0.440702219												-0.674799144				-0.009863104				-0.832279007	0.999727635	0.19207064
CT574585.1	0.6630823	0.044785756	1.651387892		0.319891292	0.430204099	0.681681197	0.001779939	-0.6473339	0.458614759	-0.557574773	0.999085493	0.956119113		-1.156198692		1.510285785	0.999900246	0.542064104		0.347233147	0.363110536	2.422287466	0.999363967	1.306663623	0.085099446	-0.681409459	0.99939458	1.734223717	0.999727635	0.830745629	0.000420721
CT574585.2	-1.961751448						-1.691715488		-0.101934386																						1.109753245
CT574587.1	1.466613565		0.180670647		0.046377009		1.762191401		-0.105716561										0.558044663		3.355657264				0.713038538						2.452130417
CT583625.1					-2.273392978
CT583625.2	0.412473038				0.611609094		0.3395403		-0.937449043												0.65071053				0.760701147						0.07029789	0.95917889
CT583625.5	-1.147845985	0.158893877	-0.520570037		-1.943094252	6.15E-07	-1.644603938	0.000559004	-1.965384175		0.068570441	0.999085493	0.514982534						-0.301419088		-2.156167783	0.000132943			-1.976872705				-0.653858285	0.999727635	-1.392325392	0.005544732
CT583626.1	-0.296188038	0.750559019	0.180670647		-0.822681577	0.162053878	-0.996849288	0.046803455	1.10921501						-0.936778968	0.999970795			-0.76416345		0.032005267	0.976278435			-0.019094903				-0.653858285	0.999727635	-1.002337396	0.189298229
CT583642.1	-0.983393448				-2.101295506		-1.725882661		-0.969868702												-1.263315092				-1.196870939				-2.467483	0.999727635	-2.533283448	0.040628148
CT583646.1	-1.401465659				-1.011256754		-0.269250796														-0.523335667				-1.330521564				-2.467483	0.999727635	-0.498531422	0.710827836
CT583646.2	0.02656356				0.394379089		-0.939611992														-0.05186031				-1.330521564						-0.111677871
CT583650.1	0.134217661	0.836993177	2.087440154		0.215772443	0.759866645	0.284904989	0.654748278	0.358010198	0.660570947	1.6024344	0.999085493	0.631973476		-2.059425471	0.999970795	-0.098043701	0.999900246	0.591752958		-0.249751113	0.698813281	2.879719532	0.999363967	-0.413754496	0.63274337	3.090907751	0.99939458	-1.841523467	0.999727635	0.553970818	0.16101078
CT583651.1	-0.00603883	0.996938296	-1.85523947		0.653425223	0.631226257	0.005646053	0.996587583	1.49663071		-1.200989535	0.999085493	1.455956389								-0.061288565	0.956904929			1.989427369						-0.06180796
CT583651.2	-0.656295364				-0.127583871	0.931984703	0.876742777	0.361469707	-0.924037752										0.185853494		-0.25371194				-2.291506872						-0.140569008	0.908687014
CT583652.1	-1.278406143				-1.710631314		-2.452714011								0.264242615				-0.76416345		-2.324969319				0.112162657						-1.453737128
CT583662.1	0.145265439				2.063988841		1.35563085														-1.704011835				1.157035497						1.589624994
CT583672.1	-0.129411498	0.877351867	0.180670647		-0.166298581	0.820782583	0.036210985	0.95770731	-0.658947677		-0.757992145	0.999085493	-0.157771605				-1.781621824	0.999900246	-0.685918113		0.070046089	0.933914822	-2.539306609	0.999363967	2.374967862				0.449039927	0.999727635	0.34708913	0.757850082
CT583687.1	-1.535267548				-0.788826012		-0.839174998		0.825665849												2.723441396		-0.195625427	0.999363967	-0.008534916				-0.832279007	0.999727635	-0.608782543
CT583687.2							-0.203751167														-1.307629325										1.380098806
CT583690.1	0.266200929	0.728343048	-1.85523947		-1.296168966	0.165673267	-0.312493462	0.825267631	-0.370736368		-2.840511036	0.999085493							0.545621512		-0.095710193	0.922256411			1.646248876				-0.902308163	0.999727635	-1.176576287	0.013477366
CT583723.2	0.623857753				-1.642347663		1.124476451														0.135054896										1.312592524
CT583726.2	0.3721063	0.290505282	0.178001937		0.240476169	0.649843471	0.647315071	0.092875657	1.147537898	0.172618569	2.989742553	0.999085493	-2.150758383		2.006775484		1.050702607	0.999900246	0.861084165		0.337609149	0.380946183	-2.539306609	0.999363967	-0.05383772	0.951666024			0.489655673	0.999727635	0.631146504	0.130055981
CT583727.1	0.050931638	0.97066126	0.180670647		-0.1527827	0.850736435	0.247848224	0.750100866	0.716721553		-1.200989535	0.999085493			-1.549816968						0.672506332	0.35886839	-2.539306609	0.999363967	0.113463929						-0.798879833	0.52023901
CT737123.2	-0.519067227				-2.272577196																-2.597906373										0.825300273
CT737131.1	-2.659513734		-1.108938067		-1.427461564		-2.218669683						-0.157771605								-3.841619368				-1.330521564				-0.832279007	0.999727635	-2.448250064
CT737162.1	0.804056241	0.237414979	-0.224397993		0.682149149	0.366285029	0.550284075	0.332280782	0.264805867				1.224346068		0.269070499				0.544800829		0.817025315	0.248032723	-1.767920236	0.999363967	-0.306515411		-1.042902193	0.99939458	1.396543647	0.999727635	0.492151836	0.327148733
CT737162.2	0.019343494				1.790529176		0.732891125		0.440702219		-2.840511036	0.999085493			1.090180768						0.249803714				-1.330521564						0.146440866
CT737162.3	0.080019466																				0.746258249
CT737182.1	-0.519067227				-0.196241017		-1.646435387														-1.505980785										-1.612514575
CT737210.1	0.485850283		-1.100670464		-0.610467135	0.650087061	-0.556370061	0.68385838	-1.103265036				-0.157771605		0.269070499						0.296033795				-0.000189695				-1.712437426	0.999727635	-1.07710316	0.340336274
CT737227.1	1.082610446	0.260153698			0.643524302	0.497980414	0.25125749	0.8000434	-0.93311337		0.068570441	0.999085493							0.185853494		1.093969521	0.260928449			0.533023809				-0.653858285	0.999727635	0.703551924	0.361903236
CT867948.1																															0.369654064
CT867973.1	1.149919902		0.484528108		1.828096171		2.336133748		1.098816802												2.476914765				1.439380588						0.849947973	0.399656684
CT868708.1	0.271943079	0.700022474	-0.238953097		0.837053521	0.198484361	0.711557988	0.172767207	-0.265264225	0.879372368	-2.840511036	0.999085493	0.622820208		-1.68081783				0.015548241		0.649513534	0.188825545	-0.648854422	0.999363967	0.136083861	0.930897633	4.120370103	0.99939458	-4.982468041	0.999727635	0.714081626	0.05017749
CT954240.1	0.108226487	0.851560513	0.100401534		-0.043097709	0.933716606	0.086301564	0.841455514	0.76466884	0.546211232	0.41843885	0.999085493	1.909910319		0.342956299		2.483199115	0.999900246	1.403070699		0.117595948	0.790886512	1.411243039	0.999363967	0.334866415	0.717124953	2.110100939	0.99939458	1.162227297	0.999727635	0.173450295	0.600567131
CT955962.3	0.80070031	0.001984172	3.235616144		1.098825418	3.86E-05	1.119944154	6.90E-07	0.941895847	0.235463385	0.462067155	0.999085493	1.069831115		0.157470326		-3.216234405	0.999900246	0.757099002		0.746986587	0.006047438	0.991540418	0.999363967	0.842861738	0.299145655	2.445219447	0.99939458	0.518077471	0.999727635	1.142049212	9.06E-07
CT955967.1	2.560928479		0.661460548		2.176585519		1.326733959														-0.539545105				1.100738111				-0.832279007	0.999727635	1.124728599
CT955984.1	-1.386863056	0.18189724			0.014654342	0.991697673	-0.285592049	0.833298048	0.674306567		-3.457007269	0.999085493									-0.675803237	0.565225391	-2.539306609	0.999363967	-0.659913193		-1.042902193	0.99939458			-1.264939357	0.116213742
CT956055.1	0.07599455	0.909766828	-0.961697291		-0.114960126	0.848802243	0.161362122	0.739762945	-0.678886722		-4.569878969	0.999085493	1.266295222				0.648829699	0.999900246	-0.311674656		0.106939605	0.892014596	-3.778359177	0.999363967	-0.6669903				-1.077999256	0.999727635	0.399696601	0.282019376
CT956093.1	0.306039607				-0.161746801		-0.245143945												0.558044663		-1.276382115										-1.053483922
CT961047.1	-0.519067227				0.38137017		0.252941958		-1.546907167												0.135054896										-0.260857369
CT978957.2	-0.454981424	0.715755734			-0.024052253	0.986881793	-0.16961424	0.893728863	-0.82366407		0.068570441	0.999085493	1.224346068								0.707925368	0.586855499			-0.609178161						0.488185378	0.666429807
CT990561.1	0.660204789	0.145543019	0.508326612		0.40609147	0.480340894	0.159266363	0.759263861	0.936633071		-0.305459132	0.999085493	0.848702857		2.164741907		-0.098043701	0.999900246	0.185853494		-0.360381922	0.505867545	-0.566721071	0.999363967	0.532139556	0.719128855	4.769453119	0.99939458	-1.203931746	0.999727635	-0.111806448	0.894725214
CT990618.1	0.807859633	0.205144658	0.022648069		0.497635131	0.425944094	0.918285931	0.091818073	-0.431714449		0.41843885	0.999085493	-0.437096565		1.273355104		0.246615848	0.999900246	0.185853494		1.469183739	0.00422453	-0.195625427	0.999363967	1.702314361		-1.042902193	0.99939458	-0.783275014	0.999727635	1.719161532	0.012256292
CT997819.1	0.167801889	0.711533897	0.615097831		0.071412371	0.887150102	0.184833126	0.663004796	-0.247890227	0.840832016	2.313922057	0.999085493	-0.931784723		0.683516679		-0.174160414	0.999900246	0.542065073		-0.157814682	0.769630299	-1.001909344	0.999363967	-0.508582273	0.555134283	-1.055123887	0.99939458	0.738524222	0.999727635	0.228812504	0.473131164
CT997819.2	-1.23894056		-0.961697291		0.924442063		-1.398835777		1.10921501												-1.201223868				-2.945455587						-0.210769891
CT997819.3	-1.158794627	0.274865296			-1.323432805	0.105668877	-0.458966062	0.655831977	-1.018865947		1.29264958	0.999085493							0.558044663		-0.882778125	0.435981532			-0.823404771						-1.654710865	0.033434509
CT998556.1	-0.235458022	0.705291243	0.742455376		-0.452349338	0.46491137	-0.307347025	0.56174144	0.375105176		-2.840511036	0.999085493	-0.157771624		1.204952804				0.544800829		-0.123160631	0.886064933	-2.539306609	0.999363967	0.048923735				-0.783275014	0.999727635	0.134031112	0.851660081
CU013526.1	-0.259520857	0.664526597	-0.011432471		-0.194048867	0.783613136	-0.443131979	0.341683797	-0.572864154		-1.200989535	0.999085493	0.402276434		0.7421111		-1.396356795	0.999900246	-0.76416345		-0.195202474	0.802890721	-1.926203564	0.999363967	-0.375433662	0.83240617	0.530222227	0.99939458	-1.230041646	0.999727635	-0.958420812	0.002395402
CU013548.1									-1.546907167												-1.276456964										-1.458095225
CU019646.1	0.435149471	0.666761468			0.110852783	0.911246246	0.033532814	0.97413918	0.826922586						0.438590099				-0.966616002		0.200050578	0.832236671			-0.703956328		0.530222227	0.99939458	-0.832279007	0.999727635	-0.165168241
CU019647.1	0.264439905	0.614906908	-1.460472211		0.336917228	0.455662092	0.548119658	0.194095302	-0.135668056	0.934983952	-0.757992145	0.999085493	1.905685814		-0.939644442				-0.7267251		0.72355972	0.077749671			0.317533149	0.81806599	1.137036793	0.99939458	-0.742612321	0.999727635	-0.476037465	0.327947656
CU019662.1	1.121613886	0.630242852	0.180670647		0.37261692	0.726367566	0.623918366	0.542849922	1.705582265						1.090180768						0.350347753	0.726136914			0.242245761						-0.041316867	0.968634462
CU019663.1	0.56728213				0.315073138		0.936958336		1.17407316												0.170742253				1.130883156		2.758754877	0.99939458			-0.738437874
CU024870.1	0.523422308				0.120256918		-1.646435559		-0.105716561																						-0.076248043
CU024870.2	0.093982974		0.272321698		1.472853325		2.38542425		-2.210320054						-1.549816968						0.824159214		-0.195625427	0.999363967	-0.000940121						-0.5107894
CU041346.1	0.780069093				-0.1139623		-0.667058939														1.859310391				-2.119522474						0.098286474
CU041363.1	0.408527402		-0.961697291		0.461233488		-0.429899775	0.75083941	-0.101934386				-0.157771605		0.269070499						-0.432223353		0.066381182	0.999363967							-1.380220507
CU062431.1
CU062487.1	0.266456071	0.684454974	-0.252569754		-0.130940698	0.829991582	-0.245262572	0.624335632	-0.539635631				0.26842963		0.508054291				0.481550686		-0.423818679	0.436687704	2.017671837	0.999363967	-1.108537121	0.410400684			-2.467483	0.999727635	-0.07369811	0.88153362
CU062501.1	-1.867048554				-1.557274596		0.064025588														-1.786805542		-2.539306609	0.999363967	-2.73080708		-1.042902193	0.99939458			0.652902256
CU062501.2	-0.285595261	0.785765985	-1.2146037		0.002866598	0.998309141	-0.621789869		0.195392664				-0.641129346		-1.549816968		-0.098043701	0.999900246	0.877154841		0.240035759	0.790420564			0.4194091	0.77688885			-0.218348231	0.999727635	-0.66149901	0.205628028
CU062628.1	-2.713124323				-1.699073378		-1.16701694														-0.330340091				0.112162657						-0.797205387
CU062632.1	-0.41307304	0.138910483	0.884265916		-0.033313614	0.960174851	-0.059482032	0.921912513	0.134453219	0.892409074	0.464169809	0.999085493	0.862634401	0.842177779	1.655460018	0.999970795	1.468860732	0.999900246	2.073518697		-0.29330743	0.271418813	-0.130257156	0.999363967	-0.348708537	0.749663512	-0.938711165	0.99939458	-0.616932122	0.999727635	0.372974003	0.175131938
CU062633.1	0.132339121		-1.108938067		-0.861026775	0.476474179	0.198575668	0.883835493	-0.105716561				1.380037863						0.185853494		-0.060180196				-1.330521564				-2.467483	0.999727635	-0.541407222
CU062645.1							0.534516337																								-0.260857369
CU062647.1	0.152322612		-1.85523947		0.758421103		-0.27714537						-0.157771605		-1.549816968						0.135054896				0.112162657						-0.191930275
CU074310.1	-0.00972052		-0.961697291		-0.54496647		-0.931002925		1.588118577												-0.311211034				-0.00723213				-2.467483	0.999727635	-0.985722523
CU074419.1	1.446021452				0.661502543		1.371492259		1.364831143								-0.098043701	0.999900246			2.346715366				0.112162657						0.687024294
CU074419.2	-0.346970326	0.320932656	1.475418121		-0.288364392	0.413805197	-0.419577527	0.238906349	-0.002398564	0.998676037	2.115673065	0.999085493	0.636409603		-0.223596562		0.852440019	0.999900246	-0.308395148		-0.304076557	0.470751179	-1.388053583	0.999363967	0.021753456	0.985168934	-0.091947746	0.99939458	-0.180437405	0.999727635	0.123913784	0.803412863
CU074421.1	-0.119416564	0.859283187			-0.037309941	0.962027782	-0.383524187	0.455600506	0.799424795				1.456462466		-1.590363881		-0.098043701	0.999900246	-0.966616002		0.366829705	0.450503073	0.401002052	0.999363967	-0.184704926	0.918550071	-1.042902193	0.99939458	-1.48283494	0.999727635	-0.634477773	0.17671473
CU075735.1	-1.240409463				-1.63669517		-1.419237531		-1.546907045												0.030490215				0.938228369						-1.044009928
CU076099.1	-1.231530772	0.133995516			-2.400202068	0.003391366	-1.239094458	0.105453464	-0.979764119												-2.30819153	0.010848477			-1.950469457						-2.024468703	0.004125349
CU104709.1	0.098455452				-1.971812285		-0.203751167														-1.277000573										0.623527981
CU104741.1	-0.717649678				1.174968979		1.014723543	0.367141327	-0.480229523		-0.305459132	0.999085493	-0.131384811		0.269070499						0.303592654	0.793737536	-0.195625427	0.999363967	0.635733325						-0.050526409
CU104743.1	0.203237386	0.759514534	0.180670647		-0.59422946	0.11986196	0.257963975	0.525896441	-1.005499916		1.34016935	0.999085493	-4.473746204		-1.614646042		2.36449123	0.999900246	2.26588256		-0.66213258	0.131392344			-0.54728387				-1.561938298	0.999727635	-0.3648423	0.314099499
CU104777.1	-0.78224193		-1.108938067		-1.725723558		-2.062347558														-1.725512298		-0.823647824	0.999363967	-0.941321725						-0.15235621	0.875193605
CU104782.1	1.29325868				-2.630820168		-0.350525639														0.505536609	0.646089949			1.438513047						-0.318028372
CU137645.1							-1.646435387														0.135054896										-0.260857369
CU137648.1	-0.519067227																				0.135054896										1.090995262
CU137648.2	0.499073742	0.105867563	1.225083485		0.827739931	0.00813651	0.816450621	0.001137557	0.194141207	0.884664216	-2.840511036	0.999085493	-0.396010164		1.752119527		1.510285785	0.999900246	0.460210623		0.852675927	0.002564518	-0.172531725	0.999363967	0.658852874	0.369435086	-0.86261154	0.99939458	0.411907034	0.999727635	0.909557021	0.003185824
CU137680.2	-1.240409958		-1.183467509		-2.314342163		-2.832874902		-1.546907167										-0.685918113		-2.606147857										-2.042394169
CU137681.1							-0.203751167														-0.58628591										-1.048994135
CU137681.4	1.78321376				-0.841584613		-0.910659141														0.653459328				0.857376945						0.513850707
CU137681.8					-0.196241017		-2.252672605
CU137716.1	0.049924204				-0.332730405		-2.031937236		-0.105716561												0.618447973				0.128140239						1.264889384
CU137717.1	-0.329016489		-1.108938067		-0.44869225		1.035528916		-1.546907045												-0.819671806										-0.696335044
CU138509.1							-0.925092688		-0.101934386																						-0.717817749
CU138512.1	-1.004010989				-0.191659609		-0.593608827	0.63946372	0.450622067		-0.305459132	0.999085493	-0.157771605								-0.664548457				0.33130373						0.176411993	0.903711885
CU138515.1	0.677783658				-0.494998873		-0.994325263		-0.101934386												0.135054896										0.74578385
CU138553.1	0.25555525	0.515727276	0.870412745		0.218555902	0.558170122	0.38537143	0.208022983	0.072237045	0.950168401	1.305608214	0.999085493	1.203292307		-0.954175731	0.999970795	1.050702607	0.999900246	1.065329072		0.229099347	0.578555419	2.222957374	0.999363967	0.160705209	0.834240019	0.524964811	0.99939458	0.160657509	0.999727635	0.498224978	0.16564282
CU151886.1	-1.087210802				-2.205284976		-2.249995113		-0.823467009												1.604208659										-1.829368253
CU179656.1	0.496069758	0.145776603	1.057080941		0.482391582	0.213759331	0.253551932	0.506429458	0.265541024	0.831824793			-0.134766071		1.236157234		1.591025424	0.999900246	-0.68796649		0.360948252	0.33822273	0.743455454	0.999363967	0.254822406	0.766593181	-0.681409459	0.99939458	1.034345889	0.999727635	0.456251467	0.113104983
CU179656.2	0.546091156	0.485560616	0.272321698		0.473344935	0.587176247	0.343583765	0.698000219	0.99009206						0.269070496						0.660110973	0.368723339			-0.350554798				-2.467483	0.999727635	-0.121386038	0.917761722
CU179699.1	-2.176444896	4.80E-09	-3.493795462	0.04955936	-2.154033017	2.91E-11	-1.654890215	2.49E-05	-1.752573841	0.024534608	-1.644211215	0.999085493	-2.459440608	0.42995213	-1.735354013		-1.906305828	0.999900246	0.822047739		-2.343673407	2.33E-07	-2.826491185	0.999363967	-3.208959767	4.77E-10	-2.681363268	0.99939458	-1.049961041	0.999727635	-2.458660509	0.000312075
CU179702.1					-0.196241017		0.449709875																								-1.601811051
CU179702.2	1.123907934	0.001282213	0.828182036		1.070644106	0.003943212	1.04222249	0.006009098	0.941098042	0.094428215	-0.39408221	0.999085493	-0.184871718	0.9790514	3.92751239	0.999970795	4.683503987	0.999900246	1.36720484		1.131947869	0.003822116	0.751751231	0.999363967	1.061695404	0.004305783	1.707277331	0.99939458	0.726515998	0.999727635	0.945933094	0.002055202
CU179729.1	1.348624359				-0.354557655		-0.618908104		-0.101934386												-1.717890839				-1.330521564						-0.270357854
CU179757.1					0.394978345		-2.202718877		1.390827416				0.414963936																		0.096520118
CU179758.1	-0.293539025				-1.011256754		-2.0679419		-0.823467009												1.712331604				-1.944544185						0.310396197	0.822609932
CU179759.2	-1.126523075	0.000113148	-0.942140687		-0.924118867	0.000586457	-0.714761614	0.01299861	-0.4398693	0.44357567	0.743562253	0.999085493	-0.75821747		-3.179201298		0.880243557	0.999900246	0.816303579		-1.136276462	0.000466511	-1.006445724	0.999363967	-1.571564068	0.000136625	0.74401078	0.99939458	-1.708130096	0.999727635	-0.442977176	0.247360218
CU182107.1	-1.330541791		0.180670647		-0.920481614		1.161270059																								0.746336627
CU182107.2	-0.151431673				0.300221327		-0.567995151		0.370491039								0.246615848	0.999900246	-0.76416345		-0.886744516				2.129147587						2.352885011
CU182823.1	-0.39379134	0.509817393	-0.224397993		0.166246419	0.785371512	0.07531225	0.902654167	0.053407464		-0.305459132	0.999085493	-0.431063855		-2.502137335		-0.098043701	0.999900246	-1.744344294		-0.045037553	0.953968435	-0.955008589	0.999363967	-0.037562787		-1.042902193	0.99939458	-0.364865595	0.999727635	-0.157600594	0.808836579
CU182823.2	2.361997998		-0.961697291		-0.827936563		0.303687828	0.847704825	-0.101934386				-0.157771605								0.830473069		-0.195625427	0.999363967	0.709677011						0.526979954	0.668809654
CU182823.3	1.699915352		0.089173682		0.841037568		0.392082403	0.767704956	-0.551493773		0.068570441	0.999085493									-0.340781868		-0.195625427	0.999363967	0.858805694						-0.591469283	0.50622233
CU182823.4	-0.044052011	0.953264839	0.520900115		0.512873869	0.380132654	0.63775597	0.222131856	2.17887495		-0.305459132	0.999085493	-0.157771624		-1.549816968		-2.215884041	0.999900246	-0.76416345		0.310979961	0.705878831	-1.200065484	0.999363967	-0.180566461				-1.671218023	0.999727635	-0.086703655	0.936206419
CU184832.1	-1.971590899		-0.346217745		-0.968924313		-2.447435276														-0.603074832				0.112162657						-0.27067634
CU207217.1	-1.240409891				-1.642305103		-0.925092701		-0.101934386												-1.307629325				0.112162657						-0.797205387
CU207241.1	-0.004214621	0.997889165	-0.600231421		-0.894106054	0.380695513	0.314089148	0.766377514	1.123410458				-0.888847478								0.912748189	0.40139105			-0.216791137						0.387800827	0.742570971
CU207245.1	0.184481408	0.657931453	0.449497023		0.223408507	0.55929821	0.054266824	0.910676889	0.102792868	0.890233681	-0.004943072	0.999085493	-0.316778284	0.944170394	-0.426288057	0.999970795	1.848664166	0.999900246	-0.305801548	0.999237211	0.135890576	0.743757846	0.453968462	0.999363967	0.293238496	0.483240168	0.198474556	0.99939458	0.346816267	0.999727635	0.318074682	0.268397857
CU207257.1					-0.196241017		-0.203751167																		0.112162657						1.380098806
CU207269.1					-1.642347663																										-0.822668326
CU207269.2					-0.196241017		-0.203751167		-1.546907045												0.135054896				-1.330521564
CU207269.3																					0.135054896										-0.260857369
CU207269.4							0.699101802														-1.307629325										-0.260857369
CU207275.1	0.264098613	0.696342603	0.272321698		0.466397116	0.432620922	0.524925161	0.206533805	1.88680376				1.327599573		0.500808348		-3.874326954	0.999900246	0.015548241		0.045611557	0.955654774	1.411243039	0.999363967	-0.068385576				-0.027804272	0.999727635	0.682503839	0.111880328
CU207281.1	-0.067870717	0.9210296	-1.431244194		0.31905568	0.738635034	0.28373153	0.738513054	0.080816648		0.03968727	0.999085493	-1.401417478		0.269070499				0.542065073		0.159926463	0.764437882	-0.195625427	0.999363967	1.108268997	0.399103927	-1.042902193	0.99939458	-0.514979993	0.999727635	-0.302947232	0.613714656
CU207281.2	0.184916553				-0.196241017																-1.307629325				0.112162657
CU207281.3	0.523422308				-0.196241017																0.135054896										0.297353923
CU207301.3	-0.705764018	0.11783041	-0.082466623		-0.635861992	0.210103414	-1.161636297	0.001311144	-0.164758091		-3.457007269	0.999085493							-0.641568448		-0.740078422	0.143541258	1.309375511	0.999363967	-1.041083875	0.439498471	-1.042902193	0.99939458	-1.627866228	0.999727635	-1.491118913	0.002165458
CU207311.1	-0.031064423		0.272321698		-0.162219598	0.914561176	0.623038013	0.603002723	0.858487672				-0.157771605				-0.098043701	0.999900246			-0.494219837				-1.787014127						-0.5578286	0.530855376
CU207343.1	1.597902626				-0.92058896		0.405338407		-0.101934386												1.918240786										1.459637107
CU210919.1	-0.851174417	0.378298079			0.974896899	0.362794962	0.88862701	0.335551651	-0.101934386										-0.76416345		-0.378584197		-0.195625427	0.999363967	-0.000940121				-0.653858285	0.999727635	1.080249565	0.328540696
CU234171.1	-0.104673386	0.889577422	0.742455376		0.48016747	0.354861162	0.554902822	0.222123039	-0.371116274	0.838052226	0.260642272	0.999085493	-0.019649705				0.648829699	0.999900246	0.485210363		0.542520413	0.28049268	0.93781884	0.999363967	0.597171864	0.598440103			-1.712437426	0.999727635	0.535161596	0.272400165
CU280645.1	0.091492352	0.909619469	-1.774063006		0.317307423	0.628243956	-0.062012051	0.944382492	-0.441542608		-2.840511036	0.999085493									-0.376233163	0.433413523	-3.486434245	0.999363967	0.200891754	0.909479079			-0.832279007	0.999727635	0.258026842	0.636246709
CU302200.1	-0.195269308		0.661460548		0.588819112		0.022559347	0.987383207	0.301888741				1.224346068		0.269070499				0.185853494		-0.464242543	0.630118282			-0.824288162		2.758754877	0.99939458	-0.832279007	0.999727635	0.2151603	0.797212879
CU302253.1	1.155601484	1.56E-08	2.152806006		0.988182605	0.002682386	1.059222884	2.48E-06	0.99989454	0.173894319	1.311855588	0.999085493	0.600797362		2.644229673		-0.096312602	0.999900246	1.343933023		1.371759527	7.33E-10	1.097272848	0.999363967	0.807927203	0.329667187	-0.681409459	0.99939458	-0.129143359	0.999727635	1.613827043	1.25E-14
CU302316.1	0.076333841	0.877563368	0.183680724		0.163254618	0.71558139	0.185075033	0.666894294	0.813498223		0.03968727	0.999085493	-1.030151356		-1.426014048		1.050702607	0.999900246	-0.086139731		-0.277852221	0.597252109	1.411243039	0.999363967	0.093227213	0.943377422	0.318520492	0.99939458	0.47888785	0.999727635	-0.247769239	0.56332501
CU302321.2	-0.188895043	0.734993547	0.698398405		-0.041587504	0.945234238	0.063270696	0.908707069	0.768654013	0.583048001	0.95660357	0.999085493	-0.978588194		0.062998525		1.780466457	0.999900246	-0.76416345		0.066599988	0.919098453	0.562030738	0.999363967	0.230547846	0.903815574			-2.392274739	0.999727635	-0.080915742	0.836116929
CU302323.1	-0.713772383	0.128546697	0.698398405		-0.289943077	0.572266585	-0.176569126	0.743682108	-0.124979624	0.916627005	-0.305459132	0.999085493	-3.062972375		0.269070496		1.198041282	0.999900246	-1.100714085		-0.505071571	0.12550308	-0.547163734	0.999363967	-0.901100478	0.098703274	-0.051063917	0.99939458	-2.711500645	0.999727635	-0.38066234	0.4126198
CU302413.1							-1.646435387										0.246615848	0.999900246			-1.307629325
CU306817.1	2.55196464				1.457418573		0.204138332		-0.823413457										0.558044663		1.581261706				0.125706205						1.553067485
CU326349.1					-0.915398557		0.348309867														-0.586285959										1.659524108
CU326364.1	-0.930549593				-1.398898134		-0.949377012						0.636409603								-0.468962394										-1.581720053
CU326366.2	0.593946173	0.290255499	0.764283836		0.643032913	0.139428574	0.755547732	0.112339466	0.271010024		0.41843885	0.999085493	-0.157771605		-0.492492653	0.999970795					0.708103176	0.220004496	-0.076976472	0.999363967	1.323769401	0.273237692			-0.676841005	0.999727635	0.880646746	0.295199993
CU394253.1																															0.020939968
CU394254.1	-0.246225328				-1.027424651		0.349415086														-0.586285796										-0.19827843
CU457778.1	-0.108295789	0.894681177	-0.252569754		-0.386756038	0.493640548	-0.540452476	0.260872748	0.31035899		-1.360545326	0.999085493	1.380037863		0.062998525		-0.098043701	0.999900246			-1.064486918	0.010990969	-3.486434245	0.999363967	-0.935156339		-2.042895512	0.99939458	1.584010871	0.999727635	-0.741354253	0.169023935
CU457778.2	0.085698943	0.874261005	1.475418121		0.477881702	0.18723545	0.271240011	0.500985311	-0.04614073	0.97036502	0.093287189	0.999085493	0.735945693		0.377605284		2.510607759	0.999900246	1.069581737		0.380300862	0.285704233	0.16958697	0.999363967	0.526905032	0.579885088	-1.042902193	0.99939458	-0.130014341	0.999727635	0.047960636	0.932289304
CU457778.3	-0.436908315	0.276080155	-1.061633727		-0.514801708	0.113712729	-0.679693134	0.020451683	-0.919146909	0.405558332	-1.828117022	0.999085493	-2.60241824				1.050702607	0.999900246	0.015548241		-0.853725745	0.008922961			-1.08696423	0.237719186	2.985143725	0.99939458	-0.750349123	0.999727635	-0.594340887	0.054342806
CU459012.1	0.571933736				-0.79189781		-1.952409524	0.043124236	-1.546907045												-0.780936205				0.863126168						-1.67321841
CU459012.3	-0.543443611	0.57965072			-0.485747032	0.590726942	-0.840030471	0.264790978	-1.391909583				0.626861838		0.062998525						0.661229428	0.55336938	-0.195625427	0.999363967	-2.009807473		2.758754877	0.99939458	-0.218348231	0.999727635	0.033998579	0.9751638
CU459056.1	0.422757874	0.509770813	1.111660378		-0.147835284	0.873145537	0.468532737	0.390717411	-0.451024802	0.532077174	0.563569676	0.999085493	0.242598225		0.613529043		1.050702607	0.999900246	2.340532527		0.110500262	0.943422647			0.494424827		-0.541975932	0.99939458	-1.001952887	0.999727635	0.395946342	0.432722679
CU459056.2	0.856737963	0.39628439	1.129339233		0.381603256	0.742842957	0.295148914	0.733132655	-0.881075913										0.564722128		-0.481348696	0.554292424			1.611895536		-2.042895512	0.99939458	-0.832279007	0.999727635	0.666776463	0.298053163
CU459065.1	0.771355429		0.272321698		1.614405323	0.112575079	2.060379808	0.043956208	-0.254884125												3.179429759		-0.195625427	0.999363967	2.167742528						1.818783733	0.06851627
CU459094.1	-1.221301831				0.044491376		-0.568623519								0.062998525						0.096777633				0.112162657				-4.53910893	0.999727635	0.5205683
CU459094.2	-0.608210841				-2.270537936		-2.57968775		-1.581271682				-0.157771605								-2.087676883				-0.609178228				-0.653858285	0.999727635	-0.739774982
CU459094.3	1.211089652		0.484528108		1.648000343		-0.062334072		-1.546907045						0.062998525						1.9429133				2.383361315						-0.195036664
CU459145.1	-0.728472665		0.272321698		-0.700160389	0.558170122	0.377138861	0.734912997	0.146870293				-0.78297592		0.269070496						-1.553750856	0.170611422			0.583517758				-0.832279007	0.999727635	-0.49632385	0.557431985
CU459147.1	-1.240409891				-1.709107858		-1.476207362				-0.305459132	0.999085493									-1.084214209										-2.005651203	0.098965095
CU459155.1	-0.507805907	0.374878356	1.084542001		-0.247443209	0.682351812	-0.488944635	0.225969088	-0.503138835		1.640966599	0.999085493	-0.694636538		-1.549816968				0.544800829		-0.500546358	0.345654439	0.93781884	0.999363967	-1.273826367	0.221363146	0.318520492	0.99939458	-1.30540734	0.999727635	-0.485250901	0.444920791
CU459174.1	1.054010536	0.156046491	0.272321698		0.626878639	0.473320068	0.925368024	0.233335246	3.025572616				-0.801307666		-0.480117457				0.544800829		1.449516629	0.0662442			2.043536334				-1.712437426	0.999727635	2.902505551	5.29E-05
CU459186.1	-0.14745679	0.891581222	-0.751010391		0.151439819	0.888350944	-0.178742281	0.850348894	0.049242141	0.968397238	0.407475889	0.999085493	-0.227633144		-0.553393249	0.999970795	-1.043308795	0.999900246	-1.31969936		-0.020133078	0.985047965	0.101869209	0.999363967	0.011784095	0.990456421	-2.39685927	0.99939458	-0.354537142	0.999727635	-0.292113562	0.608328824
CU459186.3	-0.28981975	0.739946692	-0.602663832		-0.123091425	0.903586195	-0.253870643	0.666429878	-0.228355683	0.784131937	-1.379724329	0.999085493	-0.527944352		-0.361592588	0.999970795	-2.025061783	0.999900246	-0.62242749	0.999237211	-0.223791565	0.701435211	0.02563505	0.999674566	-0.204257201	0.871331179	-1.173887096	0.99939458	-0.259412746	0.999727635	-0.212024501	0.69187264
CU459210.1	-1.6987576				-0.920415453		0.281358874														-0.545350899								-0.088105616	0.999727635	-1.829368253
CU462878.1	-0.266494523	0.185759856	1.64645043		-0.180904342	0.368546844	-0.331609114	0.082509444	-0.108501373	0.844540211	-0.269825765	0.999085493	-0.367650047		-0.104480006	0.999970795	-2.341029018	0.999900246	-0.386312608		-0.172688912	0.413223213	-0.56907137	0.999363967	-0.155623283	0.694366121	0.28456645	0.99939458	0.437960921	0.999727635	-0.085303674	0.760004847
CU462878.2																					0.135054896
CU462913.1	-0.519067227						-1.008628025														0.135054896										-0.260857369
CU462914.1	-1.961751448				0.375577997		-0.925092732														0.135054896										1.090995262
CU462915.1	-0.995476742	0.301451271	0.484528108		-1.234558743	0.105373212	-0.285710861	0.778206204	-1.057690696				1.380037863		0.740596241						-1.551955383	0.158197986	-2.36000486	0.999363967	-0.15383871				-0.364865595	0.999727635	0.345745944	0.649532401
CU462980.1	0.621332919	0.540234984	0.661460548		0.283406096	0.750279447	0.772253535	0.215743307	-1.177252155				4.513596999								0.577682392	0.482833798	-0.195625427	0.999363967	0.348486454		-1.042902193	0.99939458	-0.832279007	0.999727635	0.803610962	0.203561518
CU463033.1	-0.654606856	0.395821846	1.084542001		-0.880124429	0.143617524	-0.989910258	0.051540875	-0.076857669		-2.840511036	0.999085493	-0.157771605		-0.714038958				0.558044663		-1.146534404	0.033324718	-0.195625427	0.999363967	-0.997336922		-1.042902193	0.99939458	-0.653858285	0.999727635	-0.601160341	0.26156844
CU463038.2	-1.961751448				-0.920578586		1.037902945		-0.82366407												-0.404493279										-2.017138364
CU463109.1	0.184916553				0.151938603		-0.952978456		-1.546907045												1.191443157										0.623527981
CU463109.2	0.065994727	0.959593638	0.180670647		-0.427588861	0.657647382	-0.318672787	0.757870586	-0.064507582		-0.305459132	0.999085493	1.380037863		-1.54981787		0.246615848	0.999900246	0.877154841		-0.385997576	0.723666996			1.096154605				-0.653858285	0.999727635	0.19043855	0.824588857
CU463231.1					-1.642347663		-0.203751167																-2.539306609	0.999363967							-0.260857369
CU463231.2	0.017644501																				-1.307629325										1.090995262
CU463284.2	0.605800009				2.422607785		0.793293658														0.449646597				-1.378485557						0.31003104
CU464087.1	-1.457714067				-0.40121028		-0.951870224	0.481260872	-2.235630499						0.269070496						-0.381698769				-1.578530209						0.493719183	0.691708614
CU464118.1	1.288103049	2.36E-12	1.975267331	0.465895144	1.253219689	7.59E-15	1.351249926	3.09E-17	1.804844608	2.52E-08	1.766450561	0.999085493	1.162640933	0.732727625	0.738049984	0.999970795	3.258230715	0.999900246	0.736718645	0.999237211	1.575024999	2.27E-12	1.826646906	0.999363967	1.24185439	5.10E-07	1.600896643	0.99939458	0.284858099	0.999727635	1.731601891	2.62E-23
CU464125.1	0.759165889				-0.196241017		1.024863658														-1.307629325		-2.539306609	0.999363967	-1.330521564						-0.260857369
CU464134.1	-0.777705399		0.272321698		-1.025095056		0.173862649		-0.823650577								-0.098043701	0.999900246			-1.121878833				-1.377205265		-1.042902193	0.99939458			1.797901455
CU464134.2	-0.57631151	0.301931792	-2.204846038		-0.760455754	0.101516034	-0.207945445	0.772239268	0.712274893		0.068570441	0.999085493	-0.157771605		1.347439725				0.777699944		0.013895095	0.986792573	-1.200065484	0.999363967	-1.1048272		-1.042902193	0.99939458	-1.9232109	0.999727635	-0.535500819	0.351775512
CU464180.1	1.9337377				-0.465203422		-1.815373034														-0.375570978				-1.330521564						1.38256097
CU466278.1							0.47026886								-1.549816968
CU466278.2	-0.30636701	0.66894896	-1.081174685		-0.373858286	0.529972169	-0.092618299	0.882584804	-1.477549917		-2.840511036	0.999085493	1.163102119						1.235261844		0.005238014	0.995222309	-4.487567223	0.999363967	-1.673994762	0.157498795	4.145144922	0.99939458	-0.088105616	0.999727635	-1.311683407	0.001723491
CU466285.1	-1.857063857		-0.961697291		-1.305661335		-2.400841949														0.844436069										-2.619356123
CU466285.2	1.006357489				1.617013692		1.101033814														1.152572702				0.112162657						1.412864514	0.245544885
CU466287.1	1.482712453				-0.418233359		-0.615739193	0.53698283	1.378570364						0.269070499						1.634608999				0.459834062						1.418203244
CU466287.2	1.169406368		0.180670647		-2.341525403	0.015780614	-1.475449481	0.066425168	1.359098754										-1.24161442		-0.575711182	0.514122159			1.280353364						-0.968277631	0.283415512
CU467043.1	0.171816166	0.860290377	-1.022951237		1.077689631	0.193259674	0.490599174	0.582821874	0.138369227		-0.305459132	0.999085493			-1.549816968				0.558044663		0.290782553	0.722353363			0.347869086				-0.218348231	0.999727635	0.600052648	0.393237328
CU467110.1	0.204902865	0.877500309	-0.600231421		0.283795822	0.741558226	0.235306374	0.782295994	1.347447714						0.264242615						0.799610344	0.340139678	-0.195625427	0.999363967	0.020657238				-2.467483	0.999727635	1.322388497	0.123874948
CU467633.1	0.759165889				0.126761832		0.102851476														-0.586285907										1.467291549
CU467633.3	-0.519067227						-0.203751167		-1.546907045
CU467646.2	0.979595059	0.090142882	0.484528108		0.156933263	0.839322512	0.517396373	0.321781734	-0.997574496		-0.305459132	0.999085493	-0.806552405		-1.46027564		-0.098043701	0.999900246			0.847372199	0.106518368			0.860810733				-0.783275014	0.999727635	0.804379578	0.586369987
CU467646.3	1.199022256		0.272321698		2.346957994		1.292917416		-0.823413457												2.107552946				1.098343446		-1.042902193	0.99939458			-0.135693246
CU467646.7	-0.156410963				-0.746174223		-0.94472149		-0.101934386												-0.08954048				-0.609178129						1.464571607
CU467655.1	2.378274404		0.180670647		-1.579539812		1.242587505		-0.105716561												0.718473207				0.709677011						0.646693329
CU467655.2	0.064215829	0.963125731			0.546964205	0.628144428	0.28375804	0.79796343	-0.723848645				-0.157771605				-0.098043701	0.999900246			0.232200912	0.853997075			1.037007061		1.691038349	0.99939458	-0.364865595	0.999727635	1.024096405	0.223152819
CU467822.1	0.662819301	0.47907768	-0.204620215		-0.216680487	0.888774065	0.77946235	0.450173195	3.216789767				1.224346068		0.740596241		0.246615848	0.999900246			1.809154921	0.006637879	-0.195625427	0.999363967	0.719305187				-0.653858285	0.999727635	2.4825732	0.000118755
CU467822.2	1.624739064	1.69E-05	0.250345519		1.56703987	3.88E-07	1.240079836	0.000947977	1.967691303	0.044133566	0.95660357	0.999085493	2.586849897		-0.223346742		1.050702607	0.999900246	0.214684588		1.461485051	9.77E-06	-2.539306609	0.999363967	1.57898364	0.012865258			0.78780979	0.999727635	1.777506786	1.62E-09
CU467823.1	-1.093918486	0.311851445	-0.961697291		-0.887600644	0.338756396	-0.995157746	0.20438552	-0.530412169		-3.752970108	0.999085493			0.269070496						-0.627158992				0.112162657				-0.832279007	0.999727635	-1.757867513	0.076798229
CU467837.1	-0.034719257				-2.057506275		-0.740592811														-0.566950731								-0.832279007	0.999727635	0.527981089
CU467856.1	-1.240409615				-0.92058896																										-0.260857369
CU467856.3	-0.128981422	0.900676671	-0.626538458		-0.250901504	0.763360317	-0.273246603	0.708637174	0.132649606				-0.157771605						-0.76416345		-0.797568818	0.285297897			0.881148102				0.102200446	0.999727635	-0.119304314	0.907627098
CU467861.1	0.714441825	0.686824817	0.215178388		0.987543216	0.317393841	0.792387446	0.432459842	1.867925787		-1.509087258	0.999085493	1.057742266		0.062998525		0.246615848	0.999900246			0.080641299	0.951606028	0.066381182	0.999363967	1.237224634		4.145144922	0.99939458			0.110369082	0.939166938
CU467862.1
CU467879.1	-0.540982022				-2.533434747		-0.203751167														-0.24723011										1.376156529
CU467880.1	0.093982974						-1.646435559														0.135054896				0.112162657
CU467963.1	2.264917944				-0.547566078		1.959199265		-0.066775505				0.636935524						0.185853494		1.776707581		-0.195625427	0.999363967	1.090941331						-0.338355303	0.669551293
CU468002.1	0.182603244				0.063303267		0.254271072						-0.157771605								-0.190571629				0.112162657						1.475440068
CU468012.2	-0.519067227				-0.196241017		-0.203751167																								-1.048994135
CU468041.1	-2.519174979				-1.690290324		-1.360871889		-1.059834473				-0.157771605								-2.037608387		-0.195625427	0.999363967	-0.609178229						-1.703837399	0.030249258
CU468041.2	-1.642617195	0.00151412	0.520900115		-1.116924935	0.02413022	-1.203509609	0.002330021	-1.291870709	0.001997947	-2.143909995	0.999085493	-1.168336193								-1.394686733	0.000149435	1.322419964	0.999363967	-1.460983899	0.006308635	-1.18452245	0.99939458	-2.859290586	0.999727635	-1.153613166	1.07E-05
CU468164.1	0.187151192	0.738660174	-1.33645907		-0.160275164	0.813939896	0.191935283	0.712134955	-0.205651201				-0.806552405		-2.389784383		0.246615848	0.999900246	0.272221483		-0.341326795	0.491329641	-0.434030902	0.999363967	0.370540723	0.802754761			-0.757582057	0.999727635	-0.132947397	0.8267065
CU468723.1	-0.621979691		-0.961697291		-0.96283653		0.153178193		-0.826975714										0.185853494		-0.78137349				-1.142122547						0.409681266
CU468723.2	0.367722291	0.78448463	-1.763738156		-0.939918657	0.15839045	-0.229572892	0.819378273	-0.658910728	0.617333465	-1.509087258	0.999085493	1.19755756				1.848990475	0.999900246	3.323683122		-0.362848497	0.624191346	2.014727993	0.999363967	0.579554506	0.718353869	-2.627854635	0.99939458	-0.39393817	0.999727635	0.059054287	0.964467362
CU468730.1	-0.110128677	0.888639601	-0.209196666		-1.045369423	0.134041575	0.412183779	0.541835355	0.430288325		0.068570441	0.999085493	1.70084111						-0.311674656		-0.241088863	0.702919687	-0.195625427	0.999363967	-1.046176359		4.120370103	0.99939458	0.53575152	0.999727635	-0.821360525	0.054342806
CU468826.2	0.343133034				0.998190551		0.315967661														0.957366941								-0.653858285	0.999727635	1.002069418
CU468896.1	0.208604378		-2.347155914		0.87362813	0.476997963	0.572867539	0.608589182	0.365553811				-0.157771605		0.269070499						-0.117559531	0.938224758	-0.195625427	0.999363967	2.78215982						-1.204495938	0.095226989
CU468917.1	-1.58877967				-0.94886782		-1.975320924		1.095481836												-2.398971267				-0.609178282						-1.552494056
CU469362.1	-0.552199399		0.484528108		0.359120677		0.753833008		0.676361361												0.909960251				-0.575453744		-1.042902193	0.99939458			0.802866858	0.372000855
CU469420.2	2.371496007	3.53E-06	3.023173567		2.310890925	1.01E-05	1.708373155	0.000160825	2.821003103		-2.840511036	0.999085493	3.259559225		0.174999516				-0.76416345		2.323459794	5.94E-05	2.413511193	0.999363967	3.142062415	0.000683856			0.738524222	0.999727635	0.907216597	0.145956594
CU469420.4	2.415346833	5.30E-05	1.204540136		2.815450498	2.68E-06	2.343007349	1.92E-05	1.134574617		-2.840511036	0.999085493	3.298040851		1.00072679		-0.098043701	0.999900246	0.558044663		2.364696226	0.000594693			2.722511505	0.016638237			-0.027804272	0.999727635	1.487844545	0.022413921
CU469493.1	-0.702813667				-0.573586239		-1.755589289														0.02320052				-2.119522474						0.2707122
CU469514.1	-1.961752188																														-0.260857369
CU469524.1					-1.63669517		-0.203751167														0.135054896				0.112162657						2.190880674
CU469524.2	-0.976801673				2.192297383		2.118733129		-0.101934386												1.749037532				0.112162657						1.605033873
CU469526.1	0.944047829	0.045289391	-0.33275355		1.244161342	0.00356399	1.315425801	0.000967989	1.064375209		-0.305459132	0.999085493	1.410113748		0.062998525		-0.098043701	0.999900246	1.043024238		1.452402108	0.011796035	-0.195625427	0.999363967	0.730979392				-1.106383112	0.999727635	1.782634056	7.34E-06
CU469530.1	-0.553445108	0.068340535	-1.657965009		-0.18339821	0.637656503	-0.158636991	0.727121463	0.86963507	0.322562571	-2.143909995	0.999085493	-2.289894267		1.054811999		-0.098043701	0.999900246	0.060991507		0.140941018	0.697140193	-2.691023142	0.999363967	-0.067757349	0.935997202	-0.413873633	0.99939458	0.478089007	0.999727635	0.249634206	0.400425426
CU469530.2	-0.605792097				1.08556591		-1.1106085		-0.573990662						0.269070496						-0.417089351	0.725115047	0.066381182	0.999363967	1.967683414						0.340548371
CU469531.1	-1.913291722				-0.356875716		0.842923963		-0.101934386												0.032769462				0.128140239						0.544163784
CU469531.2	1.80664002		-1.108938067		0.702177915		-0.057012516														2.165008091		-0.195625427	0.999363967	-0.609178108						-0.463348058
CU469539.1	-0.695453045	0.150495261	-0.704735664		-1.033810143	0.020248698	-0.755195228	0.026336545	-1.233630206	0.329802064			-1.24639265		-3.285766043	0.999970795	0.889388741	0.999900246	-0.801714714		-1.437454344	0.000709702	-4.048239233	0.999363967	-0.448432356	0.800133824	-1.042902193	0.99939458	-2.467483	0.999727635	-0.854711172	0.058240862
CU469541.1	0.152322612				-1.63669517		-1.601500491														-0.586285768				0.112162657						1.090995262
CU469568.1	-1.632007011		-1.669827016		-0.484724343		-1.0307273		-2.063265699		-0.305459132	0.999085493	-0.157771605								-1.093494823				-2.107085862						0.114659569	0.906950063
CU469568.2	0.735842334	0.351748844	-0.807398416		0.213108505	0.771988104	0.076048419	0.909323745	0.697977107	0.392585996			-0.551307203		0.269070499				0.542064104		0.775072777	0.362583983	-0.195625427	0.999363967	-1.080670171		0.318520492	0.99939458	0.354449792	0.999727635	0.80667523	0.054277252
CU469568.3	0.934689553	0.167271592	-1.027971828		1.18341119	0.014299383	0.724969618	0.104806934	1.010571935	0.175361683	1.29264958	0.999085493	-1.402072741		0.269070499		0.246615848	0.999900246	0.289908263		0.510069184	0.452429357			-0.806511547		-0.681409459	0.99939458	-0.027804272	0.999727635	0.654674738	0.061846119
CU469568.4	-0.963350491		-1.454099098		-2.649729909	0.000895471	-1.062438005	0.188557814	-2.9711525				-0.157771605						-1.605301279		-2.510001679	0.040548932	-2.539306609	0.999363967	-2.010453077						-0.970798268	0.077645416
CU469577.1	0.288418676	0.717606873	0.180670647		0.073499959	0.929092678	-0.162743057	0.787154284	-1.955274086		-3.752970108	0.999085493			0.062998525		1.510285785	0.999900246	0.185853494		0.132518996	0.868603122	-1.392128654	0.999363967	0.040212907				-0.832279007	0.999727635	0.654568917	0.532002508
CU469584.1	1.141317067				0.046216353	0.976324701	-0.283853781	0.791591741	0.368620069		-0.757992145	0.999085493							0.185853494		0.608118716	0.628485352			-0.60917823		2.758754877	0.99939458			0.065963863	0.952163641
CU499330.1	-1.280496682						-1.612663458		-1.546907045												0.162270953										-0.822668326
CU539054.1	-0.958190066		0.272321698		-0.006591762		-0.544562209		0.319888402												1.094840012				-0.609178229						0.392580615
CU539058.1	0.537960093	0.662579561	-0.692660237		-1.16695096	0.136980957	-0.055344424	0.960819564	0.720962948								0.648829699	0.999900246	0.185853494		-0.348504128	0.777421464	-1.200065484	0.999363967	-0.355435365		-1.042902193	0.99939458	-1.541855385	0.999727635	-1.119698677	0.330962816
CU550702.1	1.16760053				-1.270594971		0.318544818												-1.241614424		-0.582001047				-0.000219975						-1.822580008
CU550713.1	0.677783658				0.06653733		-1.710589157														0.597245221										-0.902293368
CU550714.1	-0.024719873		0.180670647		-0.080354368		1.319110372								0.062998525						-2.565417512		-2.539306609	0.999363967	-1.330521564						0.398771112
CU550719.1					0.557884752		-1.646435387														0.135054896										1.027345346
CU550719.2					-0.196241017		-1.646435387														0.135054896										-0.260857369
CU570682.1	0.15903336	0.780896173	-2.046393548	0.551791987	-0.15128037	0.810237405	0.235137453	0.687750165	-0.23185157	0.886140165	-0.757992145	0.999085493	-0.393592923				1.418746527	0.999900246	0.862093263		0.072204651	0.897546487	0.77355295	0.999363967	-0.237327377	0.846846287	-2.627854635	0.99939458	-1.049961041	0.999727635	0.318501238	0.301427743
CU570689.1	0.099758789				0.408419553		0.165006759	0.910538774	-1.491928405				-0.157771605						0.185853494		-0.336348933		-2.539306609	0.999363967	-1.704096899						-1.613104815
CU570769.1	-1.498802938				0.396351134		0.239436703														0.135054896				0.863126168						2.181688369
CU570769.3							-0.203751167														0.135054896										1.090995262
CU570781.1			-1.108938067		0.394978345		-0.203751167		-0.101934386												0.135054896				-1.330521564						-1.013311954
CU570781.3	0.637928751	0.218762669	0.742455376		0.309925223	0.586012837	0.55337316	0.192366524	1.814235463		2.921564619	0.999085493	1.153114327		-1.678994318	0.999970795	-0.098043701	0.999900246			0.426397388	0.552716882	1.751306499	0.999363967	0.105928183				-0.218348231	0.999727635	0.964009551	0.007282934
CU570787.1	-1.240409703				-0.196241017		-2.091680683				0.068570441	0.999085493									-1.307629325				0.591993157						-1.706658644
CU570800.2							-1.646435387																								-1.946232256
CU570881.1	-0.519067227				-0.196241017		0.699101802
CU570881.2	-0.118367843	0.862246365			0.314526919	0.618533148	0.111063943	0.846315075	-0.324694906				-1.004660376		0.062998525		1.418746527	0.999900246			-0.049333738	0.947234191			0.105894476	0.952151115	0.530222227	0.99939458	-1.049961041	0.999727635	-0.133912421	0.842047447
CU570889.1	0.39670365	0.240177548	-1.920210436		0.310924946	0.448288068	-0.004480521	0.991739619	-0.004917209	0.996085174	0.41843885	0.999085493	0.54488467		1.024409038		-0.932457829	0.999900246	-0.301419088		0.398798456	0.21091674	-0.954376155	0.999363967	0.365177621	0.624195191	-1.042902193	0.99939458	0.812310996	0.999727635	-0.240765879	0.50751104
CU570893.1	-0.254171084	0.716236833			-0.073231806	0.916233707	0.219650108	0.757810675	-0.151579555		-2.143909995	0.999085493	1.778989712				-0.098043701	0.999900246	0.015548241		-0.309638526	0.631423388	-1.200065484	0.999363967	0.031596915		0.530222227	0.99939458			0.012318509	0.985142102
CU570972.1	1.642391262				1.588002382		2.793532375														0.431869613										-0.052824949
CU570976.1	0.759165889		0.272321698		-0.32163837		-0.265930352																								0.632580133
CU571061.1	-0.119762799	0.886614841	-0.703632235		-0.44152868	0.467218245	0.040740642	0.956560998	-0.033577262	0.976768506			1.822184161		-1.413669135		-0.098043701	0.999900246	0.185853494		-0.313016593	0.618718967	-1.200065484	0.999363967	-0.136331445	0.938119075	-2.042895512	0.99939458	-0.218348231	0.999727635	0.152272908	0.744298085
CU571064.1	-0.840672653				0.207282089		1.037902945												0.185853494		0.924830805								-0.364865595	0.999727635	0.698265058
CU571066.1	-1.515332618				-1.104808157		-0.452560424	0.743682108													-0.760452643										-2.585460752
CU571069.1	0.473257287				-0.79882118		-0.321856041		-2.210320054						-1.549816968						-0.665296111										-1.44896183
CU571074.1	-3.712688906		2.072593695		-0.920481614		0.125811483		-1.580235133												0.255113675				2.705445808						-0.169603036
CU571079.1	-0.024819353	0.980495686	-1.357477947		-0.183882097	0.815907322	0.053743767	0.954575904	-0.556027692				-1.373830174		-0.719340402						-0.53942607	0.471157812			-1.081532363				-0.653858285	0.999727635	-0.424177468	0.543669173
CU571081.1	0.038484494	0.941248595	0.011350441		0.447026871	0.241990097	-0.009653146	0.982866797	0.246338624	0.867785006	-0.69967315	0.999085493	2.85668965		1.292743848		0.648829699	0.999900246	-0.76416345		0.271023883	0.50953913	-2.539306609	0.999363967	0.524282939	0.602583239	-1.055123887	0.99939458	-1.019319659	0.999727635	0.02825202	0.957172023
CU571091.1	-0.149088669				0.254041352		0.982596372		-0.105716561						-0.711461468						-0.29423609				0.373941539						-0.713508588
CU571161.1	0.739222567	0.53490191			0.467957967	0.733190299	0.026104103	0.982538585	-2.156932805												-0.060214811				-2.010453077				-0.832279007	0.999727635	1.15179224	0.230279972
CU571163.1					-0.196241017																								-0.653858285	0.999727635	1.380098806
CU571169.1	0.132928358				-0.928078485		-1.262001762		-1.515274577		0.068570441	0.999085493							0.558044663		0.290568186				0.531127536		-1.042902193	0.99939458			0.235506495
CU571179.1	1.869532094	0.026233836	-1.100670464		1.149427719	0.067746905	1.276271322	0.028627224	1.204009539												0.956448529	0.197521317	1.097272848	0.999363967	1.477223218		2.985143725	0.99939458	-0.832279007	0.999727635	1.519106008	0.000976049
CU571254.1	0.143486286		0.180670647		-0.563985666		0.450070784		1.10921501				-0.157771605						0.558044663		-0.237420714				-2.010453077						-0.558122428
CU571310.1							-1.646435559
CU571315.2	-1.501629596				1.100951386		-1.447009566				-1.509087258	0.999085493	-0.157771605								1.98155698		-2.539306609	0.999363967	-1.330521564						-0.383069477	0.769504614
CU571315.3	0.093982974				0.444222558		1.483075247		-0.105716561								-0.098043701	0.999900246			2.277175848				0.861632295						0.733115152
CU571318.1	-0.306003276	0.533806441	-1.349793502		-0.011715526	0.986421221	-0.173840559	0.713227578	-1.170674059	0.342877476	-2.562565856	0.999085493	1.163102119		-1.549816968		0.246615848	0.999900246	-0.685918113		-0.267403735	0.629929191	1.411243039	0.999363967	-1.083077524	0.205178121	-1.266349863	0.99939458	-2.113505128	0.999727635	-0.80963297	0.070671183
CU571324.1	-0.048381166	0.974712599	0.180670647		-0.180592518		-0.553895257	0.629247061	-0.999185617				1.410113748								0.099805663	0.933767229			0.45673688				-0.653858285	0.999727635	0.137045766	0.912011032
CU571336.1	0.19097929		0.272321698		1.371568305		0.292164607	0.798900035	1.108438488		0.068570441	0.999085493									0.517537698		-2.539306609	0.999363967	-0.998306738				-2.467483	0.999727635	0.200303961	0.870417816
CU571384.1	-2.100695216	0.016790893			-0.974125297	0.239920233	-1.608098125	0.054581921	-1.433719215		0.068570441	0.999085493					-3.874326954	0.999900246			-1.136892897	0.289505741	-2.539306609	0.999363967	0.260698177						-1.708210309	0.068959538
CU571398.1	-0.194015626	0.786472459	-1.203688782		-0.430935263	0.40972113	-0.285215339	0.707384339	-0.841905065	0.516119538	-0.305459132	0.999085493	-1.254249481		0.174999516				1.616202856		-0.481387596	0.269459412	1.309375511	0.999363967	-0.864042651	0.396450094	-1.042902193	0.99939458	-0.018885008	0.999727635	-0.45041079	0.388751902
CU607104.1	-0.306180437	0.707848663			-0.671053611	0.303495314	-0.356243967	0.538272258	1.628053828				1.410113748		-0.991395257						-0.439510813	0.619210879	-0.195625427	0.999363967	1.201648126						-0.836384023	0.101779899
CU627988.1	0.419578879	0.197372811	0.958759217		0.0931305	0.827984432	0.416253029	0.162801455	0.145494616	0.897307927	-0.272520342	0.999085493	-0.335881993		1.347439725		3.753556791	0.999900246	-0.527346352		0.081795625	0.859304397	2.00761049	0.999363967	0.382205498	0.637193727	3.025342631	0.99939458	1.395174382	0.999727635	0.464280692	0.127135158
CU628002.1	0.050143567	0.953548798	0.742455376		0.267699279	0.750339973	0.34122547	0.607907473	0.759377909		-0.305459132	0.999085493	-0.772026284		1.50989766						0.241051745	0.764301362	0.562030738	0.999363967	-0.509315418				0.354449792	0.999727635	-0.298768488	0.668024659
CU633478.1	-2.188434243		0.291739357		-0.573586239		0.596260052		-0.82360077												1.162117034				-1.330521564		-1.042902193	0.99939458			-1.256413827	0.196327174
CU633479.1	-1.736738289		-1.108938067		0.458887398		-0.213256849								0.269070496						0.929247113										-0.035297927
CU633479.2	0.040769691	0.974887052	0.800026791		0.151182288	0.916785515	-0.115098465	0.91440471	-0.883064591				1.890648499								0.8961333	0.356691648	0.286095843	0.999363967	0.204825272				-0.364865595	0.999727635	0.099976688	0.906782109
CU633479.5	-1.240409615						-1.646435387														0.135054896
CU633479.6	0.201359971	0.816550961	0.742455376		0.195163495	0.78274564	-0.08625757	0.909640693	-0.420596017				-1.52284844		-1.644406397						-0.392981654	0.495958543	-3.101379404	0.999363967	0.768314302		-1.042902193	0.99939458	-1.712437426	0.999727635	0.055591705	0.940764399
CU633745.1	-0.789947967	0.003175598	-1.643296849		-0.742505788	0.001638086	-0.803224341	0.000914054	-0.352927803	0.756944616	-0.988309939	0.999085493	-1.032176318		-1.362148232		2.071008933	0.999900246	-1.447527689		-0.777262164	0.003088067	1.126050733	0.999363967	-1.048162943	0.043684703	0.530222227	0.99939458	0.761696355	0.999727635	-1.574114649	8.77E-08
CU633775.1	0.085894166	0.818088059	1.59004235		-0.362037213	0.148203137	-0.193501291	0.499038587	-0.262367403	0.832031503	-1.024577095	0.999085493	-1.036127209		0.447323465	0.999970795	0.648829699	0.999900246	-1.456329565		-0.179739847	0.611655432	0.101869209	0.999363967	-0.102818004	0.905265865	0.109910666	0.99939458	0.237449018	0.999727635	-0.19134948	0.643728484
CU633785.1	-1.55946892				-1.003433545		-1.041272325	0.317898704					0.902632533								-0.884711222		0.066381182	0.999363967	-0.609178229		-1.042902193	0.99939458			-1.261128861	0.2639672
CU633804.1	0.260795346						-1.646435387														-1.307629325										1.090995262
CU633823.1	-0.301533951	0.696075025	1.419603144		-1.026690844	0.026793496	-0.459560211	0.319978087	0.039532026	0.977931342	-4.823868467	0.999085493			1.024409038				-0.311674656		-0.628691444	0.034237147	-1.519119903	0.999363967	0.017234485	0.986847049	-3.042889832	0.99939458	0.67739651	0.999727635	-0.099415222	0.858714965
CU633838.1	1.503016655				-1.669724513		-0.213846133		-0.82360077						-0.897062486				0.185853494		1.124901775		0.066381182	0.999363967	0.857376945						-0.052828301
CU633855.1	-0.519067227				-0.196241017																										0.631308738
CU633857.1	-3.570909045				-0.350791425		1.859550013		-0.101934386								0.246615848	0.999900246			-0.408040861										-0.130276901
CU633933.1	0.436258346	0.596451329	1.175998933		0.218393453	0.77133194	0.088321576	0.907366416	-0.684170435				1.890648499				-3.874326954	0.999900246			-0.007174982	0.992270492	1.411243039	0.999363967	0.911888708				-0.832279007	0.999727635	-0.191677338	0.759925783
CU633978.1	0.01415168	0.990610483	-0.618280167		-0.186802738	0.827251519	-0.275007251	0.718507493	0.475936145		0.068570441	0.999085493	-0.157771605		-1.549816968						-0.199135062	0.836405689			0.630955224		0.318520492	0.99939458	-1.30540734	0.999727635	-0.229465557	0.71776334
CU633984.1	-0.391176357	0.62886963			-0.180801049	0.81743867	-0.580205787	0.375529994	-0.793463861				0.514982534		0.269070496		-0.098043701	0.999900246			-0.548091401	0.410845364	-2.539306609	0.999363967	0.596991079		-2.042895512	0.99939458			-0.006048807	0.992109202
CU633987.1	-0.228113289				-0.024590758		-0.369121938	0.794020471	1.118055929				-1.164569195						-0.76416345		0.718745948				0.040046666						-0.405535175
CU633991.2	-1.225242144	0.019246707	-0.224397993		-1.246582635	0.005542034	-1.389860274	0.002869807	-3.068805467				-1.279773184		-0.711461468				0.188121615		-1.280745096	0.029672689			-1.298032773		2.985143725	0.99939458			-1.539136831	0.0002742
CU633999.1	0.12902442	0.93213014			1.301983931	0.27990428	-0.072020636	0.953328247	-0.297976836				-0.157771605								-0.161547714	0.903813562			0.750881554				-0.653858285	0.999727635	0.447407108	0.718036016
CU633999.2	2.536015951				-0.320328884		1.347605437		0.460469139				1.410113748								1.252972651				0.112162657						2.195068953
CU634008.1	1.34329487	0.071910846	-1.76454114		0.666090639	0.345393542	0.749526886	0.344723185	0.741702106				-0.157771605						0.827860854		1.051021151	0.19894235	0.93781884	0.999363967	-0.429312302				0.649081596	0.999727635	0.488627002	0.381356044
CU638693.1	-2.659513734				-2.668161701		0.314917236		-1.546907045												-1.523135208				-1.330521564				-0.088105616	0.999727635	-1.22002392
CU638702.1	0.53392601		0.180670647		-1.294735463		-0.062216454		-0.823785196				1.76925487								-2.503079298		-2.539306609	0.999363967	0.548971324						-0.104382495	0.894725214
CU638714.1	-1.961751894						-0.203751167
CU638870.1	0.715313928				-2.052238958		-1.850532705										-0.098043701	0.999900246			-0.978627161										-1.303093463
CU639397.1																					0.135054896
CU639412.1	-0.548476054	0.454732921			0.14373941	0.873502129	0.632082016	0.419285129	-0.881506378								-0.098043701	0.999900246			-0.187052614	0.862877227	-2.539306609	0.999363967	-0.614148586		0.318520492	0.99939458	0.209941151	0.999727635	-0.093576011	0.913088844
CU639436.1	0.401642464	0.738980876			0.529513943	0.626104953	0.524399867	0.591142148	2.213984686						0.062998525						0.294417013	0.831095238			2.18528599				-0.832279007	0.999727635	-0.040297384	0.973199099
CU639468.1	0.019262407	0.977940216	1.475418121		-0.132472649	0.770603999	0.343699723	0.436717412	0.657743135		0.156598689	0.999085493	0.443028928		0.593269685				0.007570858		0.045277671	0.943058701	-2.539306609	0.999363967	0.40949979	0.721048197	3.858770071	0.99939458	-0.419237285	0.999727635	-0.05408808	0.920359183
CU639469.1	-0.861794964	0.036472072	-0.140220699		-0.705590589	0.112169124	-0.777044355	0.007264873	-0.225417727	0.878863202	0.068570441	0.999085493	-0.032401761	0.993047556	0.246800066	0.999970795	0.648829699	0.999900246	-0.94853664		-0.430021534	0.353080052	-0.648990982	0.999363967	-0.594627498	0.511559826	-1.415565327	0.99939458	1.631108049	0.999727635	-0.211682371	0.634517568
CU651633.1	-0.206189694				0.386525587		-0.845686563		-0.826999675										0.185853494		-0.714610889				-1.330521564						1.026519797
CU651657.1							-2.556344495		-1.546907045
CU651662.1	2.106288362				1.576295533		1.781743285		-1.546907045												-0.176466923
CU651668.1	-1.478908302	8.50E-07	-0.434855835		-1.791411661	1.15E-08	-1.313708541	7.49E-06	-1.841943111	0.069723555	-2.947945195	0.999085493	-0.801281655		-1.549816968				-0.301419088		-1.827480757	8.23E-06	-1.001909344	0.999363967	-1.230575406	0.177975403			-0.971641018	0.999727635	-1.619063229	2.21E-08
CU651669.1	1.071376677	0.001871658	2.002489306		1.451812487	0.000433984	1.551468923	1.84E-07	2.09559371	0.008105337	1.6024344	0.999085493	2.96204555		-0.797786823		2.274177441	0.999900246	1.635785422		1.737887565	5.96E-06	1.097272848	0.999363967	1.619749971	0.068718514	2.985143725	0.99939458	-2.115559406	0.999727635	1.626023249	2.24E-08
CU652528.1					-1.63669517																										-0.260857369
CU655820.1	0.346272088	0.644777195	1.648207234		0.953853362	0.132308339	1.170122444	0.026571011	0.3455457				2.017366338		-0.719340402		-0.098043701	0.999900246	0.558044663		2.274004269	0.002264418			0.533975249		2.758754877	0.99939458	-0.832279007	0.999727635	0.280676685	0.75433424
CU655829.1	0.577045072	0.069573142	-0.601624495		0.198800476	0.577854515	0.476052484	0.106347611	0.588158187	0.589606384	2.125792942	0.999085493	-0.144316833		1.250597401		0.648829699	0.999900246	0.525037009		0.417498879	0.16591443	-0.566721071	0.999363967	0.916539991	0.260353257	1.137036793	0.99939458	-0.370302006	0.999727635	0.348158731	0.256063635
CU655842.1	0.253300524	0.330388586	1.393661353		0.060501048	0.879345758	0.241417345	0.288720943	0.72817248	0.265328596	0.150291871	0.999085493	0.158078934		-0.077937706	0.999970795	-0.932457829	0.999900246	-1.000611357		0.083639517	0.818916179	0.500478001	0.999363967	-0.025138656	0.970581753	1.090956943	0.99939458	-0.215766817	0.999727635	0.008953284	0.980217644
CU655844.1	-0.120117014		0.484528108		-0.392183858		-0.449509578	0.714345712	1.706247158						0.269070496				0.558044663		1.325051522				-2.05573777		-1.042902193	0.99939458	-0.832279007	0.999727635	0.444780433
CU655845.1	0.141620717	0.726917257	1.14430468	0.646931397	0.282568997	0.455890163	0.09704666	0.837187407	0.218920643	0.734111765	0.920679404	0.999085493	-0.466267179	0.903384817	0.188509269	0.999970795	-0.499344378	0.999900246	0.452367435	0.999237211	0.296985932	0.440428345	1.476270219	0.999363967	0.3742825	0.386142146	0.550405291	0.99939458	0.74774708	0.999727635	0.214516278	0.543344999
CU655870.1	-2.601971051				-0.196241017		-1.612845588												-0.76416345		-0.725787515										-1.043405218
CU655961.1	-0.152360533	0.599644829	1.443380975		-0.067255397	0.839442255	-0.012141313	0.974235856	-0.001814994	0.998496491	0.597760302	0.999085493	0.247684528		0.907395392	0.999970795	2.483199115	0.999900246	-0.139267268		-0.523628325	0.029148712	-1.077395216	0.999363967	-0.102202507	0.89401648	-0.313428403	0.99939458	0.291341777	0.999727635	-0.244176872	0.4126198
CU655961.2	-2.314958208	6.55E-07	-0.34202279		-2.678347671	3.04E-10	-2.589163626	5.54E-12	-2.581886765				-2.317152777		-1.555601586	0.999970795			-1.476872916		-2.938739446	7.70E-11			-2.435434845	0.0354053	-1.042902193	0.99939458			-3.095611603	1.55E-13
CU655961.3	0.062469159		0.484528108		0.815203652		-0.300537285	0.805604617							-1.549816968						0.04173912				1.878100687						-1.377003034
CU655961.4
CU657976.1	-1.167765987		-1.547347027		1.582475279		-1.852785159		-1.546907045												1.018087085	0.226501397			1.530372695		-1.042902193	0.99939458	-2.467483	0.999727635	-0.06316387	0.962952821
CU657977.1	-0.958485275				-0.244762765		-0.113615075		-0.101934386						-1.54981787				0.185853494		0.833717471						2.758754877	0.99939458			-0.278386739
CU657980.1																															-1.190287836
CU657980.2							-1.646435387		-0.105716561												0.135054896
CU658285.1	-0.094268575				0.159873934		0.095540032		-1.546907167												-1.875979412				0.362208186						-0.809434652
CU659670.1	1.163098665				0.038198644		-0.462254017				-0.305459132	0.999085493							0.185853494		0.210851517				-1.330521564						1.070807065
CU660013.1	-0.046833669				-0.437539398		0.157944492		-0.101934386												-0.093084614				0.861632295						-1.328574978
CU660013.2	-0.519067227						-0.203751167
CU660013.4	-1.748947587		0.560295808		-0.538133719		-0.762257254	0.527195415	0.672898762				-1.24639265						0.185853494		0.292745383		-2.539306609	0.999363967	0.296543234		-1.042902193	0.99939458			-1.081781593	0.407273164
CU672266.1	0.016974504	0.987555438	-0.346217745		1.097272759	0.1826402	0.293608407	0.712032055	2.807983417		-2.840511036	0.999085493	0.56400824		0.269070496						0.520593792	0.549685426	-0.195625427	0.999363967	0.18811065		2.985143725	0.99939458	0.209941151	0.999727635	0.648376921	0.268991765
CU681841.1	0.342901678		0.484528108		-1.020797827		0.328679909		-2.779530514		-3.752970108	0.999085493									-0.892421398				-3.295629808				-0.832279007	0.999727635	-0.887326578
CU681842.1	0.315090633	0.576542819	0.334937728		0.35463288	0.485240531	0.17007554	0.734959961	-0.200516343	0.858924345			0.014173159		-0.518675484	0.999970795	0.246615848	0.999900246	-0.641568448		0.115802143	0.82242044	0.397860213	0.999363967	0.568711181	0.43357947	0.318520492	0.99939458	-0.956129951	0.999727635	-0.630775926	0.115525239
CU681845.1	0.174293507	0.832301536	0.484528108		-0.016784967	0.980025024	0.171883402	0.776872654	-0.257598735		-2.29353421	0.999085493	1.163102119		-0.896221899		-2.215884041	0.999900246	0.558044663		0.328561089	0.629990723	-1.200065484	0.999363967	1.251296132	0.265656348	2.985143725	0.99939458	-0.435599049	0.999727635	0.299484328	0.564525263
CU682604.1	-0.129712373	0.692241285	0.66910322		-0.02642959	0.951873989	0.24847224	0.39265038	0.191444741	0.861707255	-0.221821556	0.999085493	0.171624757		-0.861912852		1.510285785	0.999900246	1.126061173		0.209346705	0.516995576	-0.597072869	0.999363967	0.074616263	0.931890625	-0.506942772	0.99939458	-0.523211801	0.999727635	-0.041284003	0.923249637
CU682640.1					1.303219941		-0.925092941														0.135054896										0.369654064
CU682777.1	0.943531131		-1.357477947		1.183106975		0.709204991	0.527862518	-0.258148411						1.090180768		0.246615848	0.999900246			0.046225543	0.97421394			-0.979771153		3.570537003	0.99939458	-0.971641018	0.999727635	1.49183154	0.096015879
CU682777.2	0.471052324				-0.207272179	0.884647576	-0.867257795	0.447651224	0.827983289												-0.496822636		-0.195625427	0.999363967	-2.242142921						-0.497805998	0.636089511
CU682780.1	-0.418972918				2.647660164		4.268579248														1.162224418				2.589572783				-2.467483	0.999727635	1.837309541
CU682811.1	-1.546259767				-2.347664853		-1.604067923														-1.268415324				-1.377205265						-2.627955219	0.048197789
CU682811.2	-0.966896528	0.123629923	0.272321698		-0.193537889	0.831596635	-0.349127793	0.616485632	-0.378816905		-2.840511036	0.999085493	-0.157771605								-0.238816538	0.800135136			0.713038538		-1.042902193	0.99939458			-1.519320459	0.034459418
CU683879.1	-0.475687929				-0.087904225		0.201437973		-0.101934386												0.565150739										0.910295064
CU693368.1	-1.085981367	0.125696139	0.661460548		-0.777293781	0.49520901	-1.033116182	0.030125503							0.269070499				-1.712495946		-1.240052324	0.112020043	-1.926203564	0.999363967	-2.052791649	0.036933203			-1.30540734	0.999727635	-1.329197989	0.033771528
CU693379.1	0.078614747	0.911102495	-0.689093432	0.759012494	0.83602848	0.068541556	0.018664618	0.971665158	-1.586147317		1.640966599	0.999085493	-1.279773184		-0.897062486		-0.098043701	0.999900246	-0.792736296		0.045077999	0.944635674	0.479928098	0.999363967	0.054829254	0.961366262	-1.042902193	0.99939458	-1.627866228	0.999727635	-0.11109913	0.816741176
CU693446.1	-0.266031955				0.963594842		0.616212062		0.440702219				-0.157771624		0.062998525						0.280422735				0.635733325		-1.042902193	0.99939458	-2.467483	0.999727635	1.892589445	0.095490121
CU693471.1	1.408793666	3.65E-09	0.984282886		1.212209745	2.57E-05	1.220634651	0.00050073	1.428204601	0.010059668	3.705242754	0.999085493	2.448181519		-2.148294184	0.999970795	3.825497941	0.999900246	2.040782693		1.306808827	6.26E-05	2.222957374	0.999363967	1.074794457	0.030417836	1.552288772	0.99939458	-0.709097162	0.999727635	1.765305568	1.07E-12
CU693481.1	-0.615244931		0.180670647		-0.631089365		-0.043580278														1.403353599				1.100738111						0.848465524
CU693484.1	0.329915085	0.333223613	1.83809259		0.311491218	0.362339172	0.393391721	0.270567437	0.164387389	0.904137154	1.425716195	0.999085493	1.247518597		-1.015583602				0.542065073		0.579551627	0.127263819	0.465505646	0.999363967	0.337041178	0.683240375	0.908042248	0.99939458	1.613658858	0.999727635	0.492362846	0.258264779
CU693494.1	-0.519067227						-0.925092649																								-0.195229284
CU693494.2	-1.197705407				0.335326717		-1.6132143														-1.26402365										0.44790381
CU693502.1	0.418295235	0.220542618	1.158027589		0.076505264	0.84674793	0.031837396	0.940239879	-0.213075287	0.868240138	-1.073446902	0.999085493	0.68596131		1.621111957		-0.228658187	0.999900246	-2.024021201		0.427222265	0.217526288	1.475270656	0.999363967	0.51400266	0.435265491	2.758754877	0.99939458	-1.082498709	0.999727635	0.336172814	0.349910479
CU694197.1	-0.122311142	0.659681787	-1.604702459		-0.026791162	0.937331167	-0.013608869	0.970536196	-0.16499381	0.816972804	-0.324012177	0.999085493	-1.520150684	0.453030794	-0.648737985	0.999970795	0.759914838	0.999900246	-1.371164944		-0.2051793	0.340400144	-0.147070661	0.999363967	-0.196169414	0.658083446	-0.020004179	0.99939458	-0.552806544	0.999727635	-0.794554071	7.70E-05
CU694197.2	-1.999990555				-1.322464764		-2.250614464		-0.105716561												-2.65580386				-1.330521564						-3.706296268
CU694255.2	0.235492047				0.117107153		-0.538415666														-0.111891843				0.190555367				-0.653858285	0.999727635	1.148250051
CU694256.1	-0.327924262		0.272321698		-1.125199996		0.507297506		-1.546907045				-0.157771605								0.702667602				-0.042459206						0.783166932
CU694264.1					-0.196241017				-0.101934386																						1.090995262
CU694378.1	0.923057112				1.288307181		1.404822283														-0.566020211										0.658550416
CU694380.1	0.262683642				-0.196241017		-1.646435387		-0.105716561
CU694380.2	-0.4056333	0.437215891	-0.626538458		-0.361354389	0.517863591	-0.314004678	0.603022777	-0.52528506		-3.078874536	0.999085493	0.305675506						0.900779158		-0.196523448	0.705436518	-0.195625427	0.999363967	-0.856071618	0.569666788	-1.042902193	0.99939458	0.72653669	0.999727635	-0.06395239	0.924519077
CU694481.1	0.301606171	0.680679389	0.010817823		-0.027398284	0.969607725	0.092847456	0.894056929	0.788825366	0.572964633			-2.185446809		0.28095242	0.999970795	0.246615848	0.999900246	-0.448614522		0.140709084	0.814881691	-2.157060878	0.999363967	-0.512905978	0.468279151	1.137036793	0.99939458	-1.30540734	0.999727635	-0.532855664	0.448197195
CU694486.1	-0.073183866	0.850869058	0.468514831		-0.01298463	0.976324701	-0.049180876	0.892500732	-0.76248861	0.211933652	2.02837699	0.999085493	0.649695139		-0.328506816		1.780466457	0.999900246	0.539386474		-0.341890071	0.162267845	2.124019021	0.999363967	-0.821625054	0.099620131	-2.321995724	0.99939458	0.31813012	0.999727635	-0.215376318	0.456222585
CU694525.1	0.672117417	0.616183873	-1.357477947		0.782738699	0.455662092	0.697751776	0.464618271	-0.259424867				-0.157771605						0.015548241		1.382419152				1.101091668						1.102351136	0.181999356
CU694532.1	0.835133125		0.071228423		0.400463089	0.77992539	0.593783969		-0.073538785				1.380037863		0.15340757						1.144739109				0.635011922						2.133626404	0.062632333
CU694757.1	-0.519067227						-1.646435387																								0.631308738
CU694807.1	-2.199042722	0.000272072	-1.108938067		-1.973458787	0.002811331	-1.230373323	0.13289398	0.114899537				-0.157771605								-1.502936331	0.092968449			0.124663106						-1.815217487	0.006303673
CU694808.1	0.479008989				0.375577997		-0.278477106												0.185853494												1.847979297
CU694999.1	-1.501120732				0.04521366		1.232530112														-0.294011566				-2.574489946						-2.322064
CU695011.1	-0.079473617	0.905903367	-2.582191496		0.226393458	0.680131438	0.247416494	0.675891574	0.003103962	0.998676037	0.847866131	0.999085493	-2.061674866		0.154526133		2.483199115	0.999900246	-0.641568448		0.662554604	0.132702683	2.892924365	0.999363967	0.254551387	0.827266069	-0.171859216	0.99939458	-0.139683056	0.999727635	0.720791009	0.050320274
CU695073.1	-0.519067227				0.394978345
CU695077.1	-0.721138304				0.708172687		-0.06442496		-0.826975714												0.766844044				1.157035497				-0.832279007	0.999727635	0.511371224
CU695141.1	-1.058015086						-1.646435387		-0.101934386																0.112162657						-0.260857369
CU695207.1	-0.034457083				-1.042411937		0.61090463														0.135054896				-1.330521564		2.758754877	0.99939458			1.376156529
CU695215.2	0.053506959		-0.961697291		-1.328502144	0.208379302	0.2931669	0.829463378	-0.994065012		-2.840511036	0.999085493			-1.549816968						-1.351994465	0.192383894			-1.385545772						-0.741696902	0.480338212
CU695222.2	1.077474417	0.381790521	-0.961697291		-0.446351747	0.681372428	0.183569922	0.868491977	-0.999250618				1.327599573		-1.54981787		-0.098043701	0.999900246			-0.190937042	0.873353054	-0.195625427	0.999363967	-0.266747178				-0.653858285	0.999727635	0.90484113	0.264073507
CU695223.1	-0.409345042	0.020707877	0.113555092		-0.392315017	0.043661972	-0.46062365	0.020950989	-0.315009257	0.494742543	1.574740781	0.999085493	-0.903728481		0.172667372	0.999970795	0.523374821	0.999900246	-0.078518454		-0.429565044	0.022343627	0.099982572	0.999363967	-0.565560716	0.086208549	1.167379639	0.99939458	-0.653649458	0.999727635	-0.664101955	0.000594269
CU695232.1	-0.74344927	0.012199681	-1.319235043		-1.02031236	6.61E-06	-0.878872649	7.36E-07	-0.875705286	0.143313334	0.434620136	0.999085493	-2.104819349		0.725749952	0.999970795	2.274177441	0.999900246	0.544800829		-0.889251968	0.003942464	-2.453271452	0.999363967	-1.085392708	0.094366127	-2.003299571	0.99939458	-3.089592697	0.999727635	-1.866732974	2.84E-16
CU855552.1	-1.306183577	0.052674854	-1.108938067		-1.623361345	0.02751371	-0.39387119	0.637217003	-0.823732279				-0.157771605								-1.840032972	0.056310858			0.357295668		1.691038349	0.99939458	-0.832279007	0.999727635	-0.847302836	0.266730297
CU855688.1	-0.27384188	0.808254108	-1.324739339		-0.811539563	0.31623223	-1.221339119	0.09103011	-0.232215613												-2.004199077	0.025762677	-0.195625427	0.999363967	1.103231328						-1.918131304	0.071927852
CU855688.2	-1.240410048				-0.353979463		0.752807027		-0.101934386												0.440257579										-2.683966523
CU855694.1	0.477007964				-0.333627031												-0.098043701	0.999900246			1.233982203										0.614030161
CU855758.1	-0.545859798	0.122723532	-1.557192967		-0.004664625	0.995095845	-0.052505094	0.938729663	-0.317192177		-0.305459132	0.999085493	0.220258758		-2.297719906	0.999970795	-0.098043701	0.999900246	-0.924816762		-0.29525371	0.47411153	1.231714303	0.999363967	-0.670121724	0.480395157	1.691038349	0.99939458	-0.958333035	0.999727635	-0.033079119	0.939738873
CU855758.2	0.26818661	0.791684457	-0.933335461		0.036865727	0.970527039	-0.247644111	0.822071302	-0.332321216				-0.157771605				-0.098043701	0.999900246			-0.532875118	0.630342873			1.187396062				-1.712437426	0.999727635	-0.317989502	0.784212701
CU855758.3	-1.704277432	0.08944061			0.453707408	0.719255843	-0.838495465	0.45131723	1.108438488				-0.157771605		0.062998525						0.116772083	0.929524567	-2.539306609	0.999363967	-1.248758202				-0.832279007	0.999727635	-0.070712774	0.947668542
CU855786.1	-1.961751894		0.272321698		0.394978345		-1.646435387														1.714453312				0.001263591						-0.892547248
CU855799.1	-0.153274757		-1.357477947		-1.249490781		-0.447686004		0.825665849				1.455956389		0.269070499				0.185853494		-1.201529726				-1.443761309						-1.181225121	0.264548933
CU855801.1	-1.240409463				-1.642347663		1.381001715		-0.101934386												0.135054896				0.112162657
CU855821.1	-0.276263465		2.205268754		-0.920320451		1.018061191		-0.823467009				1.224346068								-0.586285907										0.130642713	0.931909387
CU855854.1	0.915113453				0.671533149		0.852848464		0.328781141						0.741776053						-0.70667116				0.950651021						-0.329743191
CU855878.1	1.390066773		-0.961697291		-0.864300276		1.311031102		0.658853579						0.377605284				-1.192853597		0.714217031				2.280092813				-1.541855385	0.999727635	1.242146333
CU855889.1	0.255998621				1.469812071		1.754043348		0.825665849						0.269070499						1.310157188		0.066381182	0.999363967	0.012224731						1.454124194
CU855889.2	-0.055949041	0.905533588	0.134771812		-0.15868617	0.714505275	-0.463814529	0.067532031	-1.357511575	0.003185558	1.906039526	0.999085493	0.02810966		1.031285741		-2.215884041	0.999900246	1.424424016		-0.612866947	0.079640585	0.671834246	0.999363967	-0.249959238	0.844830626	-0.171859216	0.99939458	0.088002643	0.999727635	-1.556974755	2.91E-08
CU855900.1	1.296632686				1.135367809		1.080009077		-0.101934386										0.877154841		-0.523779995				0.709677011				-0.832279007	0.999727635	0.35387281
CU855906.1
CU855930.1	1.867672136	8.13E-15	1.517475563		2.281663911	4.35E-29	2.406189583	2.64E-32	1.892999446	0.000370419	3.588073709	0.999085493	2.588470784		1.386869716	0.999970795	3.903989417	0.999900246	2.216860432		1.853042521	5.92E-13	1.742753624	0.999363967	1.799783597	1.48E-05	5.13317616	0.99939458	1.189607829	0.999727635	1.901441926	1.02E-10
CU855936.1	-0.978882906				1.444112551		1.715537891								0.062998525				0.877154798		0.724685405				0.401114553						2.084997761
CU855936.2	-0.934615185	0.285187269	0.180670647		-0.768862425	0.413566382	-1.139334848	0.075180433	-2.982609607				1.224346068								-1.644142083	0.053491252	-0.195625427	0.999363967	-0.639820893						-0.452595933	0.593601455
CU855948.1	0.711986952	0.140067347	0.203385294		0.15610129	0.751779977	-0.191147888	0.643752936	0.807857192		-1.509087258	0.999085493	1.245795832				1.050702607	0.999900246			0.375235347	0.44322746	-0.195625427	0.999363967	1.125083877		0.530222227	0.99939458	-0.435599049	0.999727635	0.111612705	0.878531927
CU856222.1	1.836011378				0.097562045		-0.357824012														-1.307629325				0.706307487						-0.621141846
CU856343.1	0.655522582				1.304531248		0.961779979		-0.172651623				-0.157771624								-0.489008284				0.112162657				-0.832279007	0.999727635	0.30932604	0.799401607
CU856344.1	-0.271464688	0.558955887	0.1226623		-0.165508621	0.733954616	-0.443703377	0.218603243	-0.323653443	0.726831035	-0.419456108	0.999085493	-1.312469548		0.216335067		2.150238527	0.999900246	0.427034245		-0.27696144	0.521529118	-0.445416165	0.999363967	-0.335286113	0.687424878	0.109910666	0.99939458	0.009485784	0.999727635	-0.422628411	0.239887969
CU856344.2	-0.629724698	0.339955035	-0.325354642		-0.374908087	0.537917041	-0.650484535	0.262714806	-2.407144578				-0.157771605		1.104618945				-1.712495946		-1.476363472	0.013084825	-2.539306609	0.999363967	-0.448934381				-0.832279007	0.999727635	-0.993651455	0.123068044
CU856358.1	0.205000135	0.849725307	0.484528108		0.685470419	0.333881947	0.526645864	0.460130817	2.556896264						-1.54981787				0.827860854		0.429685274	0.587663272			-0.352018841				1.046036551	0.999727635	-0.351905293	0.628227567
CU856423.1	-0.127827503	0.869879658	-0.936753414		0.207485039	0.749924903	0.049103661	0.942594569	-1.067015104	0.342264289	-2.840511036	0.999085493	1.224346068		-0.023836753	0.999970795			-1.076408711		-0.745777766	0.06363758	-1.200065484	0.999363967	-1.034892683	0.177975403	-3.850240457	0.99939458	-0.958333035	0.999727635	-0.847152085	0.153190229
CU856516.1	-0.653450111	0.352537644	0.661460548		-0.148873325	0.877978024	-0.12835042	0.881463537	0.498493504						1.558167442						-0.048510216	0.960739638	-2.539306609	0.999363967	-1.132507418				-0.653858285	0.999727635	-0.224059785	0.689489578
CU856520.1	0.247575494		-1.357477947		-1.184254203	0.34816679	-1.160689406	0.263817924	-1.546907045										0.185853494		-2.98733237		-2.539306609	0.999363967	-1.330521564		2.758754877	0.99939458			-0.220030996
CU856523.1					-0.196241017																										-1.484176104
CU856539.1	0.382470629	0.531097126	-1.483007941		0.346283946	0.528574502	0.200674075	0.727738766	-1.042414345		-0.305459132	0.999085493	1.224346068		-1.014176635		0.648829699	0.999900246	0.558044663		-0.134902514	0.814418146	-2.539306609	0.999363967	-1.112885149	0.251920899			-0.218348231	0.999727635	0.22783272	0.726808047
CU856539.2	0.513504673	0.223334815	-0.591835062		0.904012192	0.018594435	1.005532292	0.002256837	-0.054151677	0.971414239	0.847866131	0.999085493	-0.185808703		-0.166680059	0.999970795	-0.59192486	0.999900246	-0.030156923		0.745626731	0.04970405	0.401002052	0.999363967	0.582325734	0.519067875	2.985143725	0.99939458	0.756231518	0.999727635	0.921944771	0.00929182
CU856539.3	-0.082867748	0.900225154	0.742455376		0.483306383	0.342596422	-0.027303279	0.962715412	-0.247276741				0.626861838		-0.254656751						0.158442766	0.74969537	1.751306499	0.999363967	0.783771752		-1.042902193	0.99939458	-0.234378548	0.999727635	0.243972847	0.759367549
CU856621.1	0.905048087				-0.167569561		1.246269345		-1.546907045												-0.650332289										-0.260857369
CU856621.2	0.093982974				-1.642305103																				0.112162657						1.380098806
CU861453.1	-0.222830139	0.828316929	-0.196632094		-0.127360619	0.914361225	0.279213375	0.754929258	-0.711219125				1.451877962				-0.098043701	0.999900246			0.645503554	0.344114498	0.93781884	0.999363967	0.063765603		0.318520492	0.99939458	-1.541855385	0.999727635	0.209161767	0.78472051
CU861459.1	-1.961751448																				0.135054896										-0.797205387
CU861477.1	0.530748918	0.239833259	0.539806274		-0.055648477	0.923009331	0.12094851	0.787701405	0.460961661		0.66028688	0.999085493	-1.948060071		0.962647314		-2.781383452	0.999900246	-1.606800865		0.594550448	0.191305306	-1.767920236	0.999363967	0.074776611	0.962911084	0.524964811	0.99939458	-1.483947966	0.999727635	0.542271418	0.145720541
CU861501.1	-1.240409903				-0.920329667		-0.203751167		-0.101934386																						0.369654064
CU861651.1	-0.519067227				-1.642347663																-0.586285907										-0.260857369
CU861651.2	0.093982974				-0.172234486		2.490738886														-2.388350435										2.413473208
CU861667.1					-0.196241017																										-1.507298613
CU862015.1	-1.961751448				-0.180973222		-1.465890281		1.106130915												1.261232038		-0.195625427	0.999363967	0.112162657						-0.373636149
CU862020.1	0.652443033	0.388151748	1.164002084		-0.060637519	0.943301206	0.524994435	0.361712414	0.6017089	0.494503746	-1.509087258	0.999085493					1.418746527	0.999900246	0.544800829		0.658799861	0.243869232	-0.955008589	0.999363967	1.014960704	0.264969773	2.758754877	0.99939458			0.764965117	0.197494933
CU862078.1	0.256753046	0.747348735	-0.961697291		-0.229237567	0.739046533	-0.293446117	0.586654413	-0.668353019				-0.694636538		1.921222936		-0.098043701	0.999900246	0.185853494		0.081741155	0.92623649	-0.195625427	0.999363967	0.108687035		2.758754877	0.99939458			0.360305915	0.544665016
CU896541.1	0.309384356	0.66235593	0.520900115		0.318081859	0.663640009	0.205716801	0.762087032	-0.058486072		-3.752970108	0.999085493					-0.098043701	0.999900246	-0.685918113		0.504268993	0.44700443	-3.101379404	0.999363967	1.253788748				-0.088105616	0.999727635	0.53495282	0.516774045
CU896602.3	-0.519067227		0.272321698		-0.196241017		-0.203751167														0.135054896										0.652902256
CU896640.1
CU896647.1	0.872725819				0.719788207	0.484888336	0.387074934	0.722463447	1.390827416												-0.416484998	0.680472927			1.732991463				-1.541855385	0.999727635	-1.0628818
CU896691.1	0.91169222				-0.289419437		0.45382539		1.706247158				-0.116257197								-0.160234544				-0.60917828						0.68708174
CU896691.2	0.415231135	0.736097917	0.763593247		-0.595803037	0.723092119	-1.320357234	0.067108169	1.707969726		-0.305459132	0.999085493	-0.474687246				-0.098043701	0.999900246	-0.60939586		-1.502903498	0.136548486			1.508081738				-0.832279007	0.999727635	-0.052263293	0.9563727
CU896691.3	-0.054789189	0.97066126	0.742455376		-0.495575911	0.561094528	-1.756108038	0.001918291	0.608881825		-3.752970108	0.999085493	0.626861838						0.757099002		-1.57074072	0.052095403	0.562030738	0.999363967	-3.289687412						-0.200435158	0.74919386
CU914144.1			0.272321698		-0.196241017																				-1.330521564						-3.497395772
CU914157.1	-0.519067227																		0.185853494
CU914164.1	1.103967597				-0.415360787		1.081251395		0.664556139												-1.067217674				-1.330521564						0.063177862
CU914487.1	-2.282126275		-1.108938067		-2.597611258		-2.24066735														-0.720982323				-0.609178228						-1.697861283
CU914550.1	0.461836302		0.218535629		0.112728892	0.941829776	-0.098001593		0.806132886						0.062998525				-0.76416345		0.252895598				-1.006455659				-0.832279007	0.999727635	1.643765631	0.094661107
CU914602.1	-1.961752188				0.004929791		-0.203751167														-1.307629325
CU914617.1	1.25592579		0.272321698		0.541594479		-1.075440521		0.664556139												-0.901775264		0.066381182	0.999363967	0.129621241		-1.042902193	0.99939458	-0.832279007	0.999727635	0.220241686	0.877338242
CU914622.1	-1.240410195				-1.63669517		-0.816323458														-1.307629325						2.985143725	0.99939458			-1.013311954
CU914622.2	0.02464754				-0.332730405		-0.169543616		0.450622067				1.410113748								0.091102537		-2.539306609	0.999363967	-0.609178161						0.186526774
CU914776.1	-1.329528243				1.100799146		-1.369340998														-0.586285959				-0.390586581						0.604121212
CU914776.2	-0.480481497				1.517056465		1.381396819		0.450622067												1.155304291				1.308847815						2.014819595
CU914780.1	0.423393059				-0.442975884	0.733620648	-0.484286091	0.662841318	-0.775108579								0.246615848	0.999900246			-0.047802498	0.974697205			-0.521552369				0.449757825	0.999727635	-0.154641736	0.898185728
CU914811.1	-0.115402392	0.862487142	0.764283836		-0.226074324	0.646338632	-0.316053495	0.478850467	-0.576665076		-0.305459132	0.999085493	0.626861838		1.92284372		0.648829699	0.999900246	0.544800829		-0.03584241	0.956232123	1.097272848	0.999363967	-0.202608234	0.897540704			0.153214237	0.999727635	-0.626851131	0.166534468
CU915256.1	-0.823833027				-3.271824831		-1.268578522		-1.546907167												-1.374354021										-0.669287869
CU915256.2	-0.519067227						-0.26668527														0.135054896										-0.260857369
CU915534.1	0.093982974				-0.196241017
CU915762.1	-0.519067227				-0.356208541		-1.001486867		-1.546907167				-0.157771605								-1.276410955										0.0176757
CU915775.1	0.030603752	0.978173139	-0.618280167		-0.219569583	0.817682469	0.369569702	0.690990202	-0.199095396		0.068570441	0.999085493	0.626861838						0.558044663		-0.52623709	0.496793985	-1.200065484	0.999363967	-1.208621676				-0.653858285	0.999727635	0.47598204	0.523318175
CU915778.1	-0.027254243	0.962694704	0.950866082		0.606401588	0.059842171	0.077608056	0.866660885	-0.192936177	0.749938436	-1.392838062	0.999085493	-0.015260228		-0.626490816	0.999970795	-3.801286887	0.999900246	1.305274276		0.252292202	0.604137283	-0.445416165	0.999363967	0.561141112	0.298256126	0.908042248	0.99939458	-0.551449038	0.999727635	0.348042841	0.413465738
CU915818.1	-1.884408652		-1.108938067		-0.115075037		-1.413782981	0.205218297	-2.309376932										-0.76416345		-2.017313764	0.049511617			-2.645805861				-2.467483	0.999727635	-1.818216537	0.046424087
CU915827.1	-0.865992741	0.237392288	0.484528108		-0.552562386	0.585292172	-0.721089575	0.29802488	-0.467077692		0.068570441	0.999085493	-0.915404007						-0.311674656		-1.209035562	0.131009331			-0.283290856		-1.042902193	0.99939458	-0.832279007	0.999727635	-0.333919925	0.648095484
CU927887.1	-0.53464656				-2.083073881		0.792406075		-0.101934386												0.304134738				-0.609178229				-0.653858285	0.999727635	-0.494655789
CU927890.1	-0.722084619				-0.196241017		-1.613979788														-0.735917672										1.380098806
CU927920.1					0.557884752																				-1.330521564
CU927934.1	1.925692643	0.005322505	0.272321698		1.610886993		2.341968494	0.004522697	2.199251192				1.380037863		1.807792095						2.088114178				3.765431356						1.370286894	0.292443699
CU927934.2	-1.986506805				-0.761037065		-1.710358688												0.185853494		0.226497327				-1.330521564						-0.158696308
CU927934.3	1.09364577	0.14056695			0.691824402		1.698788117	0.000114185	-2.144967557						0.062998525						0.355335795				2.047853645				-0.832279007	0.999727635	0.198665918	0.909974518
CU928013.1					0.932505652
CU928046.1	-0.519067227				-0.203450527		-0.82972125														0.671200246								0.816089399	0.999727635	1.027345346
CU928046.2	-1.940282759				1.21013492		-0.953327051								-1.316939844	0.999970795					0.135054896				1.505863204						-2.303623806
CU928069.1	0.765768337		0.180670647		0.988379782		0.568477384	0.657025545	0.964745897												-0.066142529	0.963877168	-0.195625427	0.999363967	0.709677011						0.218317562	0.844170712
CU928073.1	0.952272957	0.005900955	0.800026791		0.940803895	0.003742241	0.649010434	0.077458498	-0.105716561						-3.484075101				0.015548241		-0.798997906	0.249636633	-1.767920236	0.999363967	-1.323742678				-0.832279007	0.999727635	0.833407939	0.011553413
CU928083.1	0.659069288				1.024695912		0.603531724														-0.586285914				0.408243351				-0.218348231	0.999727635	2.000826256
CU928117.1	0.528335379	0.009422335	-2.453349854	0.028335533	0.254497599	0.244273982	0.495022609	0.020838897	0.422377715	0.34660722	0.608702717	0.999085493	1.114167027	0.497938337	-0.1544305	0.999970795	3.112711226	0.999900246	0.694133389	0.999237211	0.387115356	0.034867096	2.052448156	0.999363967	0.343083346	0.253463498	1.522276126	0.99939458	-0.051648668	0.999727635	0.539553178	0.021532031
CU928129.1	0.524077751	0.164124433	0.742455376		0.527043903	0.204982202	0.717749516	0.037434969	1.106121052		0.95660357	0.999085493	1.224346068		1.104618945		1.050702607	0.999900246	-0.921617483		0.872367168	0.013194504	0.066381182	0.999363967	1.953990397	0.086689453	-1.042902193	0.99939458	0.820859574	0.999727635	0.334649044	0.393070425
CU928131.1	-0.240681007	0.491536237	-1.509676616		-0.004323606	0.993702608	-0.338973655	0.328466191	-0.686001713	0.29610953	-0.579878132	0.999085493	0.601568397		1.300794117	0.999970795	-3.537710069	0.999900246	-1.386379618		-0.880849128	0.012248146	-1.424696465	0.999363967	-0.898444535	0.129347394	3.858770071	0.99939458	-0.429898875	0.999727635	-0.38462918	0.261845198
CU928205.1	-0.134892676				-1.396987385		-0.105507305		-0.823413457												-0.123355762										-0.212608181
CU928222.1	0.033176093				-0.920579432		0.798847185														-0.646079908										0.328099304
CU928222.2	0.496277139				-1.773969758		1.088971551		-0.105716561												1.124874563										0.597455005
CU928222.3					-0.920406329		-1.646435559														-1.550276924				-1.330521564
CU928847.1	0.175757467	0.864631486	0.272321698		0.588899322	0.428567148	0.240549727	0.799477803	-0.036304855		1.881688602	0.999085493	1.778989712								0.289777474	0.773530931			-0.058366519		0.318520492	0.99939458	-0.364865595	0.999727635	1.324732007	0.000268478
CU929037.1	0.300310232	0.815838051	0.661460548		0.185176465	0.85054194	-0.391135167	0.628337661	1.544782374						0.269070496		-0.098043701	0.999900246			0.382216836	0.664221696	-0.195625427	0.999363967	-1.371693138				-0.364865595	0.999727635	-0.595196978	0.549870117
CU929037.2					-1.642347663		-1.646435559																								2.14960694
CU929037.3	-1.961752188				-0.196241017		-1.710358688														-1.336571928				0.112162657						-0.260857369
CU929054.1	-0.081174	0.935916004	-0.709780398		-0.086171817	0.904870569	-0.051535817	0.945860594			-0.305459132	0.999085493	1.380037863		0.269070499				0.558044663		0.269343548	0.812192844	-2.539306609	0.999363967	-2.409414071		-1.042902193	0.99939458			-0.5443465	0.342012814
CU929070.1	-0.25196181	0.44100005	-0.084193787		-0.300370183	0.326655771	-0.305203818	0.37562188	-0.323422572	0.588367995	-0.37931571	0.999085493	0.098803507		1.071386448	0.999970795	0.075255495	0.999900246	1.585978542		-0.281298087	0.363609218	0.49840662	0.999363967	-0.274797009	0.604371855	-2.321995724	0.99939458	-1.64493811	0.999727635	-0.315213658	0.283081057
CU929073.1	0.560832195	0.238018656	0.484528108		0.630974009	0.299972511	0.210625006	0.759388648	-1.121518166				1.61559762		1.273355104		-0.098043701	0.999900246	0.272221483		0.392005173	0.519306627	-2.539306609	0.999363967	-0.199497916	0.9002873	-2.042895512	0.99939458	-1.48283494	0.999727635	1.295627255	0.006109211
CU929079.1	0.393654834	0.631908545	0.180670647		0.698053446	0.390417096	0.667640069	0.36854057	1.859644998		-1.200989535	0.999085493	2.09431226						-0.76416345		0.072733551	0.945005064	0.066381182	0.999363967	2.59464129		-1.042902193	0.99939458	-0.783275014	0.999727635	0.076040123	0.935021875
CU929094.1	-0.519067227																				0.135054896										0.224431008	0.843138719
CU929094.2							-0.203751167																								0.277236213
CU929143.1	0.595588851	0.24582573	-0.650317318		0.419063844	0.467015373	0.640726648	0.137426659	-0.219723563	0.891738922	-0.305459132	0.999085493	-0.801307666		0.940845535	0.999970795	1.510285785	0.999900246	-1.187474998		0.626207522	0.154000034	-0.076976472	0.999363967	0.362292884	0.765856257			-1.541855385	0.999727635	0.297279329	0.753499423
CU929144.1	0.509272968	0.618613097	-1.223021199		-0.032155306	0.979476345	0.194060941	0.87673931	-0.896819002	0.469573422			-0.11932369		-1.156198692		0.246615848	0.999900246	-1.564512987		0.028946385	0.973568198			0.063009605	0.966763365	4.350287136	0.99939458	-1.242518644	0.999727635	0.575535471	0.560624685
CU929145.2	-0.64242169				0.122962412		2.768041692		-1.546907167												-0.209288881								-0.832279007	0.999727635	0.269891076
CU929145.3	0.782268942	0.133581098	1.131354883		0.75217371	0.142813098	1.349996103	0.000534048	1.161352389	0.338818409	0.847866131	0.999085493	-0.772026284				-0.098043701	0.999900246	0.185853494		0.822354887	0.073007611	-0.434030902	0.999363967	1.039928019		2.758754877	0.99939458	-0.832279007	0.999727635	1.323948071	0.000482756
CU929146.1	-1.253258709				0.92461489		-2.609172096								0.269070496				0.558044663		-1.335665824				0.112162657						1.090995262
CU929149.1	-0.519067227						-2.427079785		-0.105716561												-1.307629325
CU929150.1	0.759165889				-0.333627031		1.246269345												0.877154798		0.948487879										0.447567055
CU929150.2	-0.599903926	0.639550802	0.272321698		0.311792599	0.741896371	0.168108861	0.90279453	1.435759275						-0.719340402						0.574123295	0.621433005	-0.195625427	0.999363967	1.680605134						0.347336892
CU929150.3					-0.196241017																0.135054896										1.376156529
CU929154.1							-1.646435387														0.135054896										-1.961210861
CU929160.1	0.099854794	0.824716154	-0.234071103		0.051653471	0.895573111	0.139428397	0.746916962	-0.001659929	0.998496491	1.176282698	0.999085493	0.26995981		0.06517435	0.999970795	3.599632826	0.999900246	1.565757535		-0.006656594	0.988325757	-0.161414211	0.999363967	0.307484622	0.594393426	2.3517435	0.99939458	2.009752126	0.999727635	0.011459202	0.978007458
CU929171.1	-0.618589343				0.504939992		2.06680211		-0.105716561				-0.157771605						0.185853494		-0.092283774				0.001263591						-0.158148431	0.847146662
CU929199.1	0.114486943		-0.933335461		0.484481326		1.775897982						-0.157771605		0.741776053						0.560612448				0.129474276				-0.832279007	0.999727635	-0.099571668
CU929203.1							-2.418679798																								1.376156529
CU929203.2	0.093982974				1.813107635		-1.664600544														0.419750142				0.112162657						-1.512226729
CU929230.1	0.308669479	0.164095249	0.930144406	0.546413423	0.205450124	0.432305577	0.172380891	0.447651224	0.318283016	0.310044937	0.728115002	0.999085493	0.361363067	0.890789803	-0.042188803	0.999970795	-0.294267729	0.999900246	0.201700313	0.999237211	0.360628701	0.136177017	0.462889184	0.999363967	0.21621913	0.587726216	0.014890136	0.99939458	-0.11892461	0.999727635	0.727746301	0.00040434
CU929240.1	-1.697065486				0.614232893		1.248876197		-0.105716561												-0.300884073				-0.609178229						-0.368867547
CU929241.1	3.086348783				-0.332912709		-0.31917875														-0.883119117										-0.10511513
CU929259.1	-0.334745201	0.209409153	-1.467860008	0.486535863	-0.385729346	0.091133187	-0.344969712	0.172176931	-0.759681888	0.098043668	-0.407468032	0.999085493	-1.461211248		0.315271008	0.999970795	-0.12945324	0.999900246	-2.018830679		-0.487674984	0.034045233	-0.934343598	0.999363967	-0.742310807	0.055181649	-1.317218489	0.99939458	-0.670663501	0.999727635	-1.028429606	0.000155105
CU929262.1	-0.519067227						0.534516337																		0.112162657
CU929294.1	-2.123761334				-1.555458049		-0.125007582		-1.546907045				-0.157771605						-1.192853597		-0.495294093				-1.330521564						-0.399665786
CU929294.2	-1.637779515		-0.626538458		-1.587450477		-1.529782271	0.170457971	-1.514765729						0.062998525				-1.24161442		-1.953405015				-2.877675862				-0.364865595	0.999727635	-1.263166572	0.271514951
CU929304.1	-0.210845901	0.831255223	-0.961697291		-0.037480406	0.966591982	0.330951038	0.712384826	0.556296082				-0.760100835		-1.54981787						-0.25903207	0.731768603	1.751306499	0.999363967	-0.010246293		4.145144922	0.99939458			-0.315743155	0.584389752
CU929307.1	-0.519067227		0.180670647		-1.401940825		-3.580743997														0.387097912				-1.330521564		-1.042902193	0.99939458			-0.167985906
CU929312.1	-1.868468496				-2.161112563		1.433545541		-0.101934386												-1.903436236				0.112162657						-0.500341345
CU929317.1					-0.196241017		-0.203751167		-0.101934386												0.135054896
CU929322.1	-1.240409903				-0.33120663		0.953552316												0.877154798		0.135054896				0.709677011						1.380098806
CU929339.1	0.152572906	0.901073728			0.181997314	0.879600239	0.255900448	0.826328429	-0.212909613						0.269070496				0.185853494		-0.979671268	0.239044668	0.562030738	0.999363967	-0.250989969						0.007804211	0.993535627
CU929339.2	0.579088954	0.176417037	-0.835394303		1.287390128	0.000346118	0.820571966	0.012886066	0.170351279				-0.143923851		1.347439725		2.071008933	0.999900246	0.805861875		0.792911367	0.046132817	-1.767920236	0.999363967	1.173689166	0.281282086	2.758754877	0.99939458	-0.601178357	0.999727635	0.968066346	0.007073788
CU929346.1	0.909575982		-0.902276284		0.368942738		0.001512157	0.999508734	-0.82368835						0.269070496						-0.828484747		-0.195625427	0.999363967	-1.790454508						0.231529785
CU929359.1	0.979056522	0.045258692	0.180670647		1.302998096	0.009012376	0.93966796	0.065961778	2.311660053		-1.509087258	0.999085493	-0.157771605								1.065630845	0.057026155	0.562030738	0.999363967	1.209423655	0.296731103			-1.242518644	0.999727635	1.461825447	0.000952026
CU929359.2	1.147504089		0.180670647		1.460672745		0.570793245	0.679333128	-0.823568245												0.756027664				-1.37490214						0.820393391	0.388420404
CU929360.1	-1.961752188				-0.357794977		-0.391731977																								-0.167985906
CU929365.1	2.244518231		-0.618280167		1.876932942		1.931022338		-0.101934386												0.859008007										-1.763352901
CU929379.1	-0.608053949	0.192397811	0.700872867		-1.08923001	0.006785724	-0.460758481	0.358069946	0.223998604		-2.840511036	0.999085493	0.636409603		0.316187447		-3.874326954	0.999900246	-0.373846202		-0.889566049	0.043751899	-1.767920236	0.999363967	0.20838027	0.915928951	3.570537003	0.99939458	-1.541855385	0.999727635	-1.046532313	0.012022161
CU929391.1	-0.878361001				-0.249262132	0.861609679	0.576129018		-1.546907045						0.062998525						0.456526178				1.581848363		2.985143725	0.99939458	-2.467483	0.999727635	-1.248307872
CU929391.2	0.143908236	0.583558961	-1.511866587		0.222157779	0.341453859	0.018638609	0.948896693	0.130765967	0.838169115	-0.407509521	0.999085493	-0.278796713		-0.572249923	0.999970795	0.981169003	0.999900246	-0.861934303		0.225449878	0.37244037	0.227389011	0.999363967	0.418681202	0.291035236	-0.758850136	0.99939458	0.761349623	0.999727635	0.070305326	0.833369506
CU929402.1	1.933182647				2.990212987		1.915755639		1.110625281												0.22524229				0.001869359						0.750895	0.603936236
CU929402.2	-0.23908181	0.728030572	0.180670647		0.549285152	0.299270265	0.030952129	0.960819564	0.389332861		0.068570441	0.999085493			-2.389784383		-0.098043701	0.999900246	-0.311674656		0.139674563	0.844882568	-2.539306609	0.999363967	-0.472921212	0.688961357	-1.042902193	0.99939458	-0.027804272	0.999727635	-0.041403199	0.947204303
CU929403.2	0.196963666	0.898379365			-0.423366387	0.697044172	0.659494152	0.489480112	-0.795893062		0.068570441	0.999085493	1.380037863		0.741776053		0.246615848	0.999900246			-0.10478093	0.930411994			0.413100338				-2.467483	0.999727635	0.295557217	0.763977014
CU929416.1	-0.965384108	0.000376237	-0.799560547		-0.838455764	0.000342451	-0.639246682	0.057878781	-0.464222945	0.770793072	1.906039526	0.999085493	-0.297654003		-0.159498057		2.274177441	0.999900246	0.544800829		-1.062929498	0.000430017	-0.08656941	0.999363967	-1.018035344	0.072399887	-3.850240457	0.99939458	1.287952364	0.999727635	-0.521124437	0.067894491
CU929418.1	-0.780925811				-1.823221057		-0.623365773		-0.105716561						-1.54981787						-2.5905963		-0.195625427	0.999363967	1.276077507						-2.44379582
CU929418.2	-0.477852022				-1.234779092		-0.103569341														-1.423708117				-0.609178186						-0.330885675
CU929426.1	0.485450041				1.41300601				1.075547837												0.702667602										1.750372112
CU929444.1	-0.101838401	0.70967896	1.550372674		-0.177715847	0.43150399	0.000280602	0.999508734	-0.394926804	0.413357236	1.306596752	0.999085493	-0.343439033	0.925754577	0.871448438	0.999970795	1.036759503	0.999900246	-0.257919002		-0.186559855	0.494037533	-0.87762058	0.999363967	-0.400095665	0.20054094	0.559148364	0.99939458	0.829131693	0.999727635	-0.033526608	0.908712642
CU929451.1	-0.442886783				-1.401940825				-0.823413457				0.514855514								-1.940897384										0.369654064
CU929451.2	2.538911653				0.674382629		1.380130102		0.071105208												1.156389833		-0.195625427	0.999363967	0.863126168						0.032115074
CU929458.1	0.407618639				1.031325691		-1.068201819		-0.105716561												-0.586285796		-0.195625427	0.999363967	0.112162657
CU929544.1	2.29640943				1.332612611		1.538970433		1.110625281				1.380037863								0.900602422				0.709677011						-0.260857369
CU929568.1																															-0.260857369
CU929568.2	1.424276971				-0.981344448		-0.699734657		0.460469139						0.062998525						-0.537009838				-2.888667828						0.175981859
CU972454.1	0.033176093				-2.085805536		-0.002003528		-1.546907045												-2.777100887				-2.388462165						-0.241402959
CU972454.2	-0.137145489				-1.921923441	0.013405182	-1.679296461	0.0329708	-0.826999675		-0.305459132	0.999085493			0.269070496						-1.43237171	0.182598099			-1.412583147				-2.467483	0.999727635	-1.111132641	0.242786494
CU972454.3	1.998893242				1.063196719		-0.049953238														0.135054896										-0.260857369
CU972454.4																					0.135054896				-1.330521564
CU972454.5	0.547410351	0.444153958	-0.056930162		0.245042978	0.750646368	0.025001402	0.980081554	-0.34270393		-2.840511036	0.999085493	-0.157771605		-1.072189906				-0.641568448		0.306796628	0.724310555	-0.195625427	0.999363967	-0.010181081				-1.049961041	0.999727635	0.482943771	0.451112949
CU972512.1	-0.035317891	0.86616157	0.27490443	0.960306213	-0.066893592	0.704352443	-0.107477782	0.529418303	-0.114557932	0.763694552	0.17321475	0.999085493	-0.316953879	0.927737223	0.36224795	0.999970795	0.264328979	0.999900246	-0.408224088	0.999237211	-0.024252044	0.920902854	2.235727284	0.999363967	0.162254587	0.666721615	0.256833035	0.99939458	0.691762782	0.999727635	0.393643463	0.046034557
CU972516.1	1.358020988	0.000149224	1.669670666		0.939490689	0.013479002	1.545953357	1.18E-06	0.285092762				1.259651702		1.135761627		0.648829699	0.999900246	0.827860854		0.768023579	0.075811745	-0.195625427	0.999363967	1.215665975				1.218901776	0.999727635	1.026047926	0.004244233
CU984579.1	-0.157635422	0.929835735	0.920424804		0.24899248	0.821258731	0.407034582	0.645878826	-0.172101796				-0.170498348				-0.098043701	0.999900246			-0.104629245				-0.002158759						0.260646293	0.754065085
CU984583.1	0.689483899				0.14580652		0.068592494														-0.426036331				-0.609178229						0.849349089
CU984600.1	0.187521447	0.816876261	0.764283836		0.871761815	0.171654672	0.623272411	0.347886702	0.231567291		-2.840511036	0.999085493	1.380037863		0.466154811						0.670897652	0.379038246	0.066381182	0.999363967	0.280230667				-0.653858285	0.999727635	-0.152084159	0.888529423
CU984600.2	-0.17520424	0.840038849	0.484528108		-0.155403998	0.893837433	0.098975153	0.911384117	0.068410835		-3.457007269	0.999085493	1.153260652				1.050702607	0.999900246	0.185853494		0.078811114	0.908938282			-0.774103835		-1.266349863	0.99939458	-0.832279007	0.999727635	0.235523436	0.773668949
CU986305.1	0.420475028	0.428097346	-0.814193983		0.101195323	0.863084046	0.266637475	0.601245827	-0.44792548	0.782157578	-1.509087258	0.999085493	-0.119906936				0.246615848	0.999900246	0.185853494		0.128562409	0.831797735	0.066381182	0.999363967	-0.375540899	0.826840059	0.530222227	0.99939458	0.102200446	0.999727635	0.136013324	0.848375692
CU986306.1	0.184390642				-0.961584748		2.547056374				-0.305459132	0.999085493									-0.769319441										-0.392398115
CYTH2	-0.316093364	0.049740679	-0.160751766	0.970683506	-0.2863394	0.117541127	-0.289554878	0.097798665	-0.281814507	0.334739281	-0.136002887	0.999085493	-0.058533736	0.986916093	-0.424542338	0.999970795	0.205310428	0.999900246	-0.836786786	0.999237211	-0.282381344	0.082776404	0.854214483	0.999363967	-0.152422932	0.554926714	-0.258215455	0.99939458	-0.745541919	0.999727635	0.012895271	0.9541174
CYTL1	1.318744658				-0.727216994		0.762388928		1.636056373												0.135054896				0.112162657						1.090995262
CZQB01066256.1	0.585928508	0.137057129	2.402587986		0.765607148	0.023269086	0.516668642	0.198431566	0.529402964	0.409218479	1.40992438	0.999085493	-0.166211825		1.209517484	0.999970795	1.710148627	0.999900246	0.425428705		0.640697983	0.110151239	1.258323905	0.999363967	0.295576565	0.585873898	1.610296268	0.99939458	1.398388431	0.999727635	0.720061311	0.05863572
CZQB01141835.1	-0.483930612	0.284111141	1.088471833		-0.355193582	0.470157675	-0.410662496	0.330661826	-0.086369346	0.935403545	-1.19593503	0.999085493	-0.728224167		0.439720612	0.999970795	3.08389141	0.999900246	-0.647374414		-0.288583779	0.535530653	0.067236583	0.999363967	-0.022744952	0.980138423	-1.475055412	0.99939458	-0.17419614	0.999727635	-0.50028757	0.255974578
CZQB01146713.1	0.58294108	0.671399373	0.661460548		0.183969153	0.888898261	0.455446297	0.615604444	0.677968611								0.246615848	0.999900246			-0.017025206	0.989104651			1.004212594				-0.832279007	0.999727635	-0.068046991	0.945138358
DDX17	0.0212724	0.919303032	-0.103072104	0.975087544	0.132222743	0.441558378	0.091624791	0.570008086	-0.046238111	0.886150726	0.38611114	0.999085493	-0.437743691	0.888802448	0.635158883	0.999970795	-0.124709145	0.999900246	-0.164812574	0.999237211	0.027687919	0.886846323	0.435812376	0.999363967	-0.0248059	0.940739835	-0.040167478	0.99939458	-0.096856646	0.999727635	0.102004838	0.667389299
DGKD	-0.647025333	0.080706396	-0.439135601		-0.37337203	0.338914624	-0.473505861	0.145553983	-0.827041506	0.036116479	-0.364072738	0.999085493	-1.208318169		1.993595887	0.999970795	-1.260510988	0.999900246	-0.264548007		-0.690549848	0.059875087	-0.222345015	0.999363967	-0.775660477	0.059606071	-0.512267695	0.99939458	-0.238616236	0.999727635	-0.150587921	0.634888917
DGKI	0.055942576	0.944199279	0.661460548		0.068696531	0.933668604	0.114975699	0.866660885	-0.123020246	0.943815736	0.95660357	0.999085493	2.46044402				-0.098043701	0.999900246	0.827860854		-0.157139366	0.817912677	-1.392128654	0.999363967	-1.175208126	0.191198635	-3.042889832	0.99939458	-0.364865595	0.999727635	-0.259977562	0.616598364
DHDH	-0.965551457	0.003345384	-1.754404575		-0.536870177	0.17556881	-1.059478433	9.05E-05	-0.447707657	0.775412924			-1.034055599		0.096315304				-0.311674656		-0.860809163	0.014113074	-3.101379404	0.999363967	-0.695016338	0.482138167	-1.042902193	0.99939458	-1.30540734	0.999727635	-1.528447464	2.97E-06
DHX35	0.688544026	0.006908713	0.03651528		0.673593561	0.005454812	0.742090919	0.00176728	0.794589914	0.175361683	0.86511132	0.999085493	0.853849297		0.43043251	0.999970795	3.401976932	0.999900246	1.245682352		0.714631495	0.002793019	2.009283724	0.999363967	0.607898486	0.184395632	-0.212025662	0.99939458	0.582503223	0.999727635	0.868582206	0.000454985
DIPK2B	0.673066091		0.180670647		-0.68787459	0.598437817	-0.319378515	0.784202933	-1.880886139				-0.119247238		2.262750854				0.185853494		0.192745105	0.890079104			-2.380966971		2.758754877	0.99939458	-0.364865595	0.999727635	1.442659468	0.077166313
DISP3	0.24226692	0.635689887	-1.76454114		0.90434597	0.039419087	0.311261749	0.48540834	-0.083600468				0.210492706		0.062998525		-0.098043701	0.999900246	0.827860854		0.338104558	0.550148745	1.411243039	0.999363967	0.864308474	0.522391977	-1.042902193	0.99939458	-0.653858285	0.999727635	0.466158353	0.231679713
DMWD	-0.593727505	0.195004511	0.520900115		-0.603999547	0.141482322	-0.365968555	0.481099311	-0.237771791		-2.840511036	0.999085493	0.466844315		0.062998525		1.418746527	0.999900246	-0.220030164		-0.342055108	0.546746853	-2.157698686	0.999363967	-0.054824184	0.974601089	1.413200813	0.99939458	-1.756729009	0.999727635	-0.840752442	0.047286039
DNAH10	-0.812878196	0.092048232	-1.110164768		-1.132761107	0.007169764	-0.319678254	0.556420293	-0.74363558		1.305608214	0.999085493	-1.539529236	0.345270762	-1.54981787						-0.545626342	0.433150457			-1.517545157		-1.042902193	0.99939458	-2.116379245	0.999727635	-0.651674155	0.19504814
DNAL1 (1 of many)	-0.768037572	0.353759998	-1.032071998		-1.55021161	0.017564179	-0.40552202	0.681398691	-0.262091817		-2.840511036	0.999085493	0.415740243		-1.549816968				-0.311674656		-1.067993877	0.207386764	-1.200065484	0.999363967	-1.232780165						-0.298220623	0.544418243
DOCK4 (1 of many)	-0.287940629	0.525754774	2.244926623		0.124600528	0.812839981	0.063842383	0.901855939	1.511537243	0.196590052	0.41843885	0.999085493	0.497002809		0.181046972		1.198041282	0.999900246			-0.016139343	0.979430803	-2.157698686	0.999363967	-0.647377509	0.523398109	2.758754877	0.99939458	1.012293387	0.999727635	0.518922256	0.244714284
DOCK9	-0.434823542	0.397943238	-0.314613277		0.231360909	0.708837904	-0.149020532	0.764496959	0.279228214	0.791559364	0.434620136	0.999085493	0.489113749		0.7421111		-3.874326954	0.999900246	-0.105343097		0.152301076	0.795773086	1.222614689	0.999363967	0.678573893	0.263805807	0.413125524	0.99939458	-0.364865595	0.999727635	0.455016742	0.28543948
DPYSL2 (1 of many)	0.352917278	0.405885532	0.930095063		0.346279324	0.35067076	0.120440465	0.760507656	0.873058488	0.419442264	-1.509087258	0.999085493	-0.556575652		0.435615421		-0.098043701	0.999900246	0.185853494		0.201491225	0.647266871	-0.178953485	0.999363967	-0.066919416	0.956994108	-0.681409459	0.99939458	-1.817717195	0.999727635	-0.06041664	0.914542502
DSG2	-0.250876591	0.842706354	1.40546689	0.684476609	0.10532416	0.920938476	-0.722482454	0.247981758	-0.25638289				-0.890370934						-1.423866929		-0.645978835	0.380372655			-0.626794213				-0.088105616	0.999727635	-0.132201524	0.812505628
DST	-0.346184796	0.67164485	0.250345519		-0.048749998	0.945234238	-0.519357976	0.36293719	1.828342768				-0.870636368		1.327669676				-0.756491276		-0.388284678	0.556001808	1.097272848	0.999363967	-0.238279457				0.53575152	0.999727635	-0.075540524	0.873287216
DXO	-0.175156927	0.622622601	1.943991615		0.029884769	0.93982005	-0.044537335	0.9189996	0.139376229	0.849971143	2.747545391	0.999085493	-0.233765146		0.332975985	0.999970795	1.30994111	0.999900246	-0.278361875		-0.077304292	0.856099367	0.06006768	0.999363967	-0.22782728	0.558276434	0.657780482	0.99939458	0.273776187	0.999727635	0.359674992	0.106173142
DYNC2H1	0.273220144	0.187988171	0.053132118	0.991483711	0.139188384	0.59376084	0.353557424	0.155193619	-0.088927752	0.880219604	-0.151285826	0.999085493	-0.724902112	0.673837829	-0.119729697	0.999970795	0.622064392	0.999900246	1.31664838	0.999237211	-0.053900413	0.873327504	-0.840235102	0.999363967	-0.177065142	0.660159001	-0.114099359	0.99939458	0.677801327	0.999727635	0.263398117	0.296374105
EARS2	0.26942715	0.750663964	-1.185815558		0.632248263	0.309276427	0.759168085	0.253664307	0.283911515		-0.757992145	0.999085493	-0.282235068				0.648829699	0.999900246			0.057938073	0.94766679			0.005478552		-2.042895512	0.99939458	-0.832279007	0.999727635	0.267219434	0.637632748
EBF1 (1 of many)	-4.969433525	5.17E-45	-0.618280167		-4.848494763	1.18E-23	-4.567752104	9.52E-24	-1.176321556		-1.828117022	0.999085493	-2.126878852		-1.549816968				-1.564867594		-3.506129391	2.08E-15	-1.688114093	0.999363967	-4.377557747	0.000469837	-0.681409459	0.99939458	-2.595542039	0.999727635	-3.761985289	2.73E-21
EGFLAM	-0.149417668	0.897443493			-0.034616323	0.980444231	0.587227622	0.492041837	0.372487049				-0.875465042		-0.224420144		-0.098043701	0.999900246			0.644153999	0.583981798	-0.195625427	0.999363967	0.11726588				-0.653858285	0.999727635	0.668176534	0.340570657
EIF2AK4	0.276135822	0.217603136	-0.057213802		0.229438144	0.375888326	0.337940381	0.062806257	0.12691088	0.88972024	0.719249299	0.999085493	-0.757557777		0.36380606	0.999970795	0.6660865	0.999900246	0.641263495		-0.110143145	0.662218593	0.629835336	0.999363967	0.006720019	0.991478652	0.76678465	0.99939458	0.703774919	0.999727635	0.387035387	0.052730005
EIF3J (1 of many)	-0.321276004	0.165950192	0.700957675	0.81117439	-0.220687348	0.375985571	-0.281037671	0.212443147	-0.375282545	0.224820043	-0.478278523	0.999085493	-0.758874759	0.852379558	-0.63836429	0.999970795	0.720204769	0.999900246	-1.23480992	0.999237211	-0.260116203	0.323426279	0.440994106	0.999363967	-0.230027123	0.517541117	-0.080333769	0.99939458	-0.381253839	0.999727635	-0.183596919	0.446354243
EML4	-0.096967841	0.758309365	-0.108111114	0.978589134	-0.018314815	0.960563425	-0.164652132	0.659970181	-0.291969144	0.495940513	0.051019777	0.999085493	-0.063475297	0.98980526	-1.178105164	0.999970795	-0.349692528	0.999900246	0.233912477	0.999237211	-0.050447802	0.864217132	-0.375058631	0.999363967	-0.284133678	0.33562929	0.269091944	0.99939458	0.091577576	0.999727635	-0.403319185	0.042869066
EML5	0.15547126	0.826394645	-2.441938321		-0.155547925	0.776679656	0.161682296	0.757921615	-0.454281732	0.760849433	-2.840511036	0.999085493	-0.106872536		-1.549816968		-0.098043701	0.999900246	1.043024238		-0.667992136	0.050636296	-3.212706721	0.999363967	-0.495806658	0.630860239	-2.627854635	0.99939458	-0.062255947	0.999727635	-0.06237244	0.874273517
EML6	-1.040406667	0.000416407	-0.629023685		-1.668495839	6.15E-11	-0.876765537	0.004215973	-1.859468205	0.019618041	-2.239484522	0.999085493	-3.716074037		0.25326955		-1.396356795	0.999900246	0.558044663		-1.67844467	4.65E-10	-1.950444032	0.999363967	-1.60142895	0.004817085	-4.50231353	0.99939458	-2.392274739	0.999727635	-1.116266354	5.36E-05
ENKD1	2.285093123	0.052274067	-0.346217745		-0.343817354	0.778379896	0.338036718	0.765641338	0.475428889				-0.214750099						-0.76416345		1.082698788				-0.351100602				-0.653858285	0.999727635	0.377825161	0.757742382
EPB41L2	-0.358978799	0.071428401	-0.310319948	0.944850703	-0.414985743	0.064731593	-0.399977421	0.070832228	-0.3058179	0.368884222	0.508162027	0.999085493	-1.285159407	0.504864863	0.151749547	0.999970795	-0.420325744	0.999900246	0.094754564	0.999237211	-0.520387107	0.013987659	-0.010809705	0.999674566	-0.474485458	0.091853337	0.185551192	0.99939458	-0.931980967	0.999727635	-0.576191196	0.019815519
ERBB4 (1 of many)	-0.294292309	0.644869445	-0.517520747		-0.332944439	0.614011808	-0.150396029	0.783748851	-1.312895788		-1.392838062	0.999085493	-0.157771624		-1.257799687	0.999970795			0.558044663		-0.508723466	0.3922511	-1.422325116	0.999363967	0.494494212	0.733068691	-2.042895512	0.99939458	-0.832279007	0.999727635	-0.614537664	0.261224782
ERC1	-0.50107307	0.002041602	-0.541329718		-0.760886666	4.83E-07	-0.53695434	0.010068798	-0.496381842	0.131615537	-1.545621995	0.999085493	-0.25526306	0.951883866	-0.87060997	0.999970795	-0.543055872	0.999900246	0.068489881		-0.72220389	0.001507828	-0.337940135	0.999363967	-0.504768508	0.032115674	-1.243296568	0.99939458	-1.516139925	0.999727635	-0.594164433	0.025709266
ERG28	0.545000643	0.309364884	-1.357477947		0.358028939	0.472765802	0.296915897	0.532624073	-0.198590483		0.068570441	0.999085493	1.380037863		-1.54981787		-2.537772399	0.999900246	-0.641568448		0.079450963	0.902484579	-0.434030902	0.999363967	-0.836198243	0.507599108	2.758754877	0.99939458	-1.124405638	0.999727635	0.515112851	0.291382544
F13A1 (1 of many)	-0.868621232				-0.049221946		0.057709986		-1.546907167												-1.405510188				0.709677011				-2.467483	0.999727635	-0.226441618
F2RL3	-0.675924918		0.180670647		-0.915398557		-0.309256631		0.440702219						1.50989766						0.434525099										1.103544863
F7 (1 of many)	-0.255288599		-0.709780398		0.451336196		0.441329045														0.096613452				-1.944544185						-0.445866621	0.730592324
FADS6	0.550846866	0.63659537	-0.517520747		1.275308221	0.220939684	0.161835547	0.891651874	1.623252884		-0.305459132	0.999085493	-0.875465042		0.269070496		0.246615848	0.999900246			0.798514572	0.355228898			0.683716733	0.633820796					0.611437768	0.426297921
FAM107A (1 of many)	-1.919973649				-0.81192096		-3.925715047		-0.826999675				-0.407442017								-0.797378521		-0.195625427	0.999363967	-2.647242422						-1.117258953	0.012940063
FAM124A	1.644178373				-0.642559199		-0.438456311		-0.180469728				0.445646942								-0.696274095	0.285297897	-2.539306609	0.999363967	-1.374883202		0.686473178	0.99939458	-1.712437426	0.999727635	0.00949369	0.992327204
FAM135B	-0.407846807		0.180670647		-0.913977628	0.345393542	-0.07143421	0.962544324	-0.075319487		-3.457007269	0.999085493									-0.221891888	0.875664934	-0.195625427	0.999363967	-2.745028654				-2.467483	0.999727635	-0.224649559	0.860909968
FAM163A	1.307458177				-1.156647936		-0.315143225		-0.101934386						0.466154811						-0.164776867				0.112162657						0.243218079
FAM163B (1 of many)	-0.978655597	0.381790521	0.180670647		-1.440060069		-0.832321525	0.381109199	-0.115614141				-0.157771605		-1.54981787						-1.252768135				-0.05898932						-1.464719498	0.047821127
FAM3D	-0.957307688		0.00309864		-0.108650812		0.401995451		-2.398122896				-0.157771624								-1.067118149										0.042825652	0.964697026
FAM53C	1.140071887	9.57E-10	0.662591727		1.043905241	2.35E-09	1.050850853	1.33E-09	0.994056708	0.046480537	2.176339472	0.999085493	0.529462633		3.92265949	0.999970795	3.415872835	0.999900246	-0.287338276		0.967758899	2.51E-07	0.281940534	0.999363967	0.488924447	0.442789298	5.695264765	0.99939458	-1.332355922	0.999727635	1.740690527	2.33E-18
FAM72B	0.31798721	0.302937884	0.204487596		0.385480592	0.28073874	0.475107991	0.065718932	0.616571714	0.372080842	-0.9765047	0.999085493	0.784601398	0.859885396	-0.525789403	0.999970795	-0.098043701	0.999900246	0.453072613		0.48877139	0.134188706	1.66340834	0.999363967	0.542318811	0.305644556	-0.153180835	0.99939458	0.10446265	0.999727635	0.631841531	0.096982298
FAM83G	-0.374128394	0.258027922	0.227733645	0.937923689	-0.104654408	0.816989551	0.031940641	0.949908851	-1.072592422	0.140963429	-0.757992145	0.999085493	-0.030312167		0.086147514	0.999970795	1.848990475	0.999900246	0.783721993	0.999237211	-0.018870476	0.964684945	-0.128915092	0.999363967	-0.814227886	0.061259806	-1.470197085	0.99939458	-0.528362634	0.999727635	-0.273676521	0.402215169
FAR2	-0.299594219	0.40404052	1.043193511	0.528569473	-0.316762387	0.330244907	-0.455671183	0.086882908	-0.18188271	0.855107917	1.413079221	0.999085493	-0.602550946	0.878246799	0.072736477	0.999970795	0.157173176	0.999900246	-0.613261996	0.999237211	-0.2851941	0.50812657	0.45678193	0.999363967	0.427087114	0.37934241	0.0779968	0.99939458	-0.37132321	0.999727635	0.617881667	0.022023934
FAT4	-0.446747777	0.096760247	3.15074821		-0.377846511	0.280501385	-0.329470071	0.2503269	-0.397611913	0.534168157	-1.816944892	0.999085493	-0.658365123		0.224415571		-4.537683002	0.999900246	0.450580209		-0.70061938	0.019053769	0.364074361	0.999363967	-0.868354801	0.108874122	0.250447503	0.99939458	1.2188965	0.999727635	-0.325116877	0.314753481
FBXO46	-0.350307186	0.144466831	-1.227049197		-0.277775356	0.38129581	-0.142160995	0.602012114	-0.560624801	0.302210383	0.093287189	0.999085493	-0.516972607		0.425215212	0.999970795	-1.396356795	0.999900246	-1.341840462		-0.24972568	0.368439438	-1.268277311	0.999363967	-0.773041787	0.055181649	-0.506942772	0.99939458	-0.352976772	0.999727635	-0.653101645	0.036629863
FBXO48	1.244560222		1.172232759		0.615171006		0.239042035		-2.267643642						-1.549816968				0.558044663		-0.757225158				0.112162657				-0.832279007	0.999727635	-0.683045546	0.659909387
FERMT3 (1 of many)	-0.848360596	0.223645752	-1.91113647		-0.97143568	0.052910933	-1.10918283	0.018884119	-1.844958976	0.105198578	-0.757992145	0.999085493	-0.874576557		-0.897062486		0.648829699	0.999900246	-1.24161442		-0.992816368	0.153390351	-0.195625427	0.999363967	-0.801367227		2.758754877	0.99939458	-0.218348231	0.999727635	-1.753033586	0.0003418
FIG4	0.356257372	0.482308186	-0.944922532		0.344326064	0.449113684	0.577140305	0.252930865	1.05511895		-0.305459132	0.999085493	-0.07070874		0.728916335		0.246615848	0.999900246	0.185853494		0.557222852	0.271226936	-1.200065484	0.999363967	-0.14269861	0.936238229	2.758754877	0.99939458	0.270100424	0.999727635	0.340523054	0.50741443
FITM1 (1 of many)	0.033176093				-0.196241017		-1.932058908														-1.307629325		-2.539306609	0.999363967	-1.330521564						-0.900513088
FNDC10	2.33088171				0.345618194		0.263779142		-0.823413457												-0.549262724		-0.195625427	0.999363967	1.313770479				-2.467483	0.999727635	1.840657684
FO082779.2	-0.067834699	0.965891369	0.272321698		-2.14736503	0.001086337	-0.439403582	0.615604444	-1.607289577		-2.840511036	0.999085493			-0.720817236		-0.098043701	0.999900246	-0.76416345		-0.564345401	0.413442239			-0.330112953						-1.241482267	0.135376927
FO082780.1	-2.137677622		-1.108938067		-1.235804299		-3.193597333														-0.202247139				0.473909099						-1.504835627	0.259849998
FO082781.1	0.293104799	0.072742749	0.820399425	0.788624813	0.234253479	0.180344392	0.143432495	0.48143054	0.538133393	0.073756298	1.043811671	0.999085493	0.754259884	0.727213071	-0.256733226	0.999970795	-0.140305979	0.999900246	-0.865330445	0.999237211	0.469637694	0.000936196	0.356668917	0.999363967	0.425980137	0.035775039	0.383793937	0.99939458	0.583136195	0.999727635	0.645207571	0.000247234
FO082877.1	0.188564816	0.671320627	-1.068836209		-0.287110539	0.455951211	-0.096497112	0.825869094	-0.469944103	0.722751604	-0.757992145	0.999085493	-1.197968842		-0.994609538	0.999970795	-2.781383452	0.999900246	-0.688471251		-0.196214645	0.645366752	-1.057787013	0.999363967	0.28279225	0.777086739	0.530222227	0.99939458	0.555243455	0.999727635	-0.479518217	0.150356611
FO203364.1	-0.276263465				0.74860199		0.507297506														-0.586285826										-0.370162125
FO203514.1	-0.240402028	0.561387512	0.876116484		-0.38179643	0.241990097	-0.291496633	0.403337683	-0.04561167	0.977970904	0.011178352	0.999085493	-0.004370585		-0.329736438		-0.668311124	0.999900246	0.249144946		-0.27431246	0.385695526	0.16958697	0.999363967	-0.666392748	0.340162001	0.544393427	0.99939458	-1.299940492	0.999727635	-0.14953845	0.65023166
FO393424.1	2.286669811				-0.196241017		0.408454201		-0.083839356												-0.529943124		-2.539306609	0.999363967	0.112162657						-0.428065938
FO393424.2	-0.541270219				-0.196241017		-1.519524929														-1.307629325				1.718192377						-1.228089723
FO393424.4	-1.098589525		0.084015723		0.554398301		0.293168132		-0.823528269												-1.276485621				-1.330521564						-1.162166555
FO681286.1	-0.256652328	0.64754829	0.161767393		-0.219545845	0.628187194	0.13508794	0.813670812	0.665697552		-1.200989535	0.999085493	-1.024079414		1.105475141				-0.7267251		0.035369586	0.95634717	0.066381182	0.999363967	0.014830182	0.993272554	-2.042895512	0.99939458	0.649081596	0.999727635	-0.283242095	0.566145113
FO681288.1	-1.373930272		-3.08404418		-0.839873179		-1.138605462		-1.546907045				-0.157771605		-2.389784383						-0.540105486										-0.284116614	0.781017592
FO681288.3	-0.61175785	0.160778677	-0.626538458		-0.679275221	0.073234307	-0.423176237	0.271827765	0.184427263		0.068570441	0.999085493	-0.668158295		1.621111957		-0.098043701	0.999900246	-1.345640752		-0.785324413	0.076098892			-0.231325442	0.877199225	0.413125524	0.99939458	-0.958333035	0.999727635	-0.554205755	0.189907505
FO681314.1	0.56054463	0.593188884	-0.961697291		-0.305411967	0.697610767	1.012244552	0.140285757	0.135293764				0.636409603				-0.098043701	0.999900246			0.383398912				0.637083073						0.699550631
FO681390.1	-3.547532602	2.03E-16	-1.309053043		-3.589564936	1.18E-15	-2.60526731	1.11E-09	-2.95374252				-2.731870498				-0.098043701	0.999900246	-1.712495946		-2.789745695	3.77E-08	-3.486434245	0.999363967	-3.56822294	0.001664582			-2.467483	0.999727635	-2.626327936	4.60E-11
FO681393.1	-0.519067227																								0.112162657
FO681472.1	-0.434656208	0.064805643	-1.91528795		-0.626512925	0.013943594	-0.472178433	0.024799272	-0.561036953	0.524414421	-0.305110479	0.999085493	-0.637874349		-1.800006594		0.648829699	0.999900246	-1.876751265		-0.330400064	0.304546747	-2.691023142	0.999363967	-0.224602209	0.796966567	1.90546241	0.99939458	-1.343057784	0.999727635	-0.013893373	0.966239689
FO704607.1	0.899862623				2.617937558		-0.75713994		-1.546907045						-1.549816968						0.898368087				0.112162657		2.985143725	0.99939458			-1.533495921
FO704622.1	-1.345914857	0.153416418	2.130172871		-1.377679478	0.162813333	-1.089147981		-0.101934386						0.062998525		-3.874326954	0.999900246			-1.84348037				-1.244084172		3.858770071	0.99939458			-0.950790007	0.136165833
FO704635.1	-1.961751894				-0.920579432		-2.418679798																								1.380098806
FO704648.1					-3.616631727																-1.307629325				0.112162657						-1.22002392
FO704648.2	-1.539268821		0.272321698		-1.472610777		-0.943529843		-0.086481843				0.636935524								1.23885397				-1.593212952						-1.028915338
FO704661.1	0.166744305		0.163982542		0.453987784	0.720868501	0.076020928	0.950009798	-1.631698353	0.135354206			2.017366338		0.269070499						0.854687004	0.460645201	-2.149956514	0.999363967	0.642936214						-2.372911458	0.006299786
FO704673.1	1.208964553				0.217059439	0.86900935	0.541033813	0.670989281	0.294937961												0.571844539				1.087897549				-2.467483	0.999727635	0.780240043
FO704721.1	-0.002054816	0.998540695	-0.773629992	0.801185266	-0.077229073	0.941736652	-0.506020362	0.420493788	-0.296656202	0.858725271	0.41843885	0.999085493	-1.74987128		-0.480117457				-1.809503817		-1.311873256	0.024598619			-0.839194331		-1.042902193	0.99939458	-0.902308163	0.999727635	-1.356041695	0.000158428
FO704721.2	-1.664800495	0.005071181			-1.793320157	0.000429381	-1.164386319	0.021042945	-0.953990728		-0.305459132	0.999085493	-1.453956999				-3.874326954	0.999900246			-1.802794387	0.000311532	-2.539306609	0.999363967	-3.744025411		-1.042902193	0.99939458	-1.712437426	0.999727635	-1.389797202	0.004278425
FO704741.1	-1.240409382																				0.724685405										1.380098806
FO704745.1	-1.362811177				0.405738848		0.029986671														1.491905029										1.468502635
FO704750.1	-0.131039745	0.917144019	-3.190918309		-0.647141942	0.487907171	-0.040839057	0.972637086	1.175475786		-4.227224655	0.999085493	-0.888847478		-0.711124814		-0.098043701	0.999900246	-0.76416345		-0.951375183	0.30292103	-2.539306609	0.999363967	-2.800552042		-2.042895512	0.99939458	-4.53910893	0.999727635	-1.18348772	0.061799674
FO704758.1	-0.213920226				0.963390805		1.137511395		-0.101934386				1.76925487						-0.76416345		-0.89565591				0.130799323				-0.653858285	0.999727635	1.030152194	0.252698067
FO704758.2	0.494206208	0.680766509			-0.293143348	0.753419309	-0.514394799	0.462597878	0.469869369				0.514982534				-3.874326954	0.999900246			-0.622558838	0.434888121	0.066381182	0.999363967	-0.73965442				-0.088105616	0.999727635	-0.826215449	0.135831313
FO704771.1	-0.036270886	0.973864803	-0.434855835		-0.514565624	0.417910618	0.351115969	0.560620954	-0.778321237		-0.305459132	0.999085493	2.801368983		0.062998525		-0.098043701	0.999900246			-0.167808372	0.779753902	-2.539306609	0.999363967	0.020000983		2.758754877	0.99939458			0.239734858	0.68359221
FO704772.2	0.046450309	0.97854021	0.180670647		0.208512908	0.849973572	0.33255101	0.75083941	0.416766113				1.410113748								0.384560306	0.645826844	-2.539306609	0.999363967	-0.144741717				-1.756729009	0.999727635	0.440693411	0.707368975
FO704777.1	-0.401419104	0.504121755	-1.763738156		-0.118236202	0.88846896	-0.335858045	0.552759852	-0.721087553				-0.995485672				-3.874326954	0.999900246	-1.345640752		-0.041463074	0.959525225	-1.200065484	0.999363967	0.181265781		2.758754877	0.99939458	-0.832279007	0.999727635	-0.597621917	0.22416932
FO704779.1	0.258941096		1.536397209		1.963051783	0.158041909	0.972216634	0.292792536	-0.105716561				-0.157771605		1.024409038				0.877154841		0.127653065				0.179490091		-1.042902193	0.99939458	-0.364865595	0.999727635	0.951256915	0.265223106
FO704786.1	1.133843333	0.284832697	0.180670647		1.105453408	0.208767831	0.567944642	0.470666851	3.231211727						0.466154811		0.246615848	0.999900246			0.006953069				1.523298184		2.758754877	0.99939458			1.251197579	0.163864927
FO704797.1	0.521258929	0.022779614	-0.499313673		0.515626298	0.01081754	0.42852294	0.069819234	0.33922432	0.573567802	2.097979884	0.999085493	1.528420678	0.732727625	0.094877754	0.999970795	0.553349979	0.999900246	1.655656641		0.333274064	0.191049089	0.799071821	0.999363967	0.472555598	0.250104565	-0.201759319	0.99939458	0.302891949	0.999727635	0.75787541	0.001117814
FO704810.1	0.234073429	0.688437551	-0.070276423	0.986611573	0.72159726	0.029454421	0.192127163	0.657025545	0.707895868	0.595902952	0.41843885	0.999085493	3.149622634		0.546817636	0.999970795	-3.874326954	0.999900246	-0.19475328		0.150852286	0.778394508			0.217649629	0.84741738	-1.042902193	0.99939458			0.215892975	0.611993917
FO704813.1	-0.174483147	0.865889483	-1.022951237		-0.215478434	0.808268955	-0.388844154	0.615189964	0.431627177				0.514855514		-1.54981787		1.050702607	0.999900246			-0.102308596	0.922114179	-0.195625427	0.999363967	-0.486244589				-0.653858285	0.999727635	-0.85015799	0.119940122
FO704819.1	0.112664619	0.919303032			0.35718866	0.683014158	1.042821878	0.102377072	0.545567077	0.498467154			0.412864337		-1.549816968		1.050702607	0.999900246			0.74172496	0.22872592	0.066381182	0.999363967	0.725610211				0.449757825	0.999727635	0.972509608	0.046446443
FO704821.1	0.922983788	0.006308889	0.412999495	0.909398723	0.498836537	0.050019291	0.612029045	0.055331415	0.627596805	0.229204699	3.337047534	0.999085493	0.054869922		2.164511442		2.308927661	0.999900246	-0.869510562		0.591048967	0.090464448	3.311014631	0.999363967	0.369897123	0.612139172	0.413125524	0.99939458	0.744317014	0.999727635	1.137466218	7.87E-06
FO704822.1	1.03913814		0.180670647		1.092592119	0.285246677	0.269093761	0.781201159	0.369328824												-0.027918303	0.985037375			0.670327592						0.598191323	0.506388965
FO704871.1	-0.007501486	0.991173479	-0.337463564		-0.41926115	0.451820303	0.197989551	0.732953946	1.849043514				-0.120868066		-1.651774059						0.073050858	0.914557551	-2.539306609	0.999363967	0.578294614	0.670034469			0.064575395	0.999727635	0.204939914	0.789901602
FO704909.1	-0.184527804	0.770163424	1.204540136		0.118148659	0.872248537	-0.194538835	0.663042696	0.363645698				1.380037863		-1.382633836	0.999970795	-0.098043701	0.999900246	-1.192853597		-0.119584375	0.805199261			0.242063206	0.86640688	-2.042895512	0.99939458	-0.902308163	0.999727635	0.22905179	0.687535921
FO744838.1	-0.417492927	0.762310747	-1.108938067		-0.695600865	0.561242845	-0.487999342	0.68385838	-0.101934386				1.224346068		0.269070496						-0.788309423				-2.430711523						-0.44542202	0.675999091
FO744840.1					-0.196241017																-0.586285819
FO744854.1	0.709426648	0.063545962	-0.635735633	0.893751988	0.855727223	0.010389707	1.038945925	1.18E-05	0.785815688		-0.377253702	0.999085493	2.486461489		1.796326603		0.529346635	0.999900246	-1.260079287		0.112089664	0.837980948	0.401002052	0.999363967	0.216818426	0.892223877	-2.055187242	0.99939458	1.218901776	0.999727635	1.03115983	2.10E-05
FO818699.1	1.76175358				-2.722251136		-1.50739502		0.08838741				0.711973751	0.864323449							0.772050665										0.781909741
FO818711.1	1.232132421				-2.105496971		1.161270059														-2.354464266										0.613411064
FO818719.1	0.468269156	0.282995796	1.383390143		0.277478782	0.515718899	0.515669004	0.173081537	0.264601754	0.809044072	1.6024344	0.999085493	0.338267878		-0.749063151	0.999970795			0.805861875		0.390187412	0.33533204	-0.473238123	0.999363967	0.344401148	0.774940047	2.110100939	0.99939458	0.209941151	0.999727635	0.450449747	0.115793414
FO818722.1	0.164913508		0.661460548		0.422404977	0.742209015	0.562344238	0.652008201	0.593085715				1.224346068						-0.76416345		0.442553068	0.380787822	0.066381182	0.999363967	0.75881343		-1.042902193	0.99939458			0.098797036	0.895200816
FO818743.1	0.64718244		-0.961697291		0.863360669		0.73790387		-0.823467009												2.099560547		-2.539306609	0.999363967	0.129474276		2.758754877	0.99939458	-0.832279007	0.999727635	0.009149987
FO834799.1	-0.195294255	0.726806034	-1.353465213		-0.56766606	0.17177907	-0.341696013	0.420772467	-0.475535773		-1.509087258	0.999085493	-0.806552405		-0.222589312		-0.098043701	0.999900246	0.185853494		-0.10969891	0.849415341	0.562030738	0.999363967	0.032542284	0.985308733	3.858770071	0.99939458	-0.157055996	0.999727635	-0.199292476	0.665954476
FO834799.2	0.446342238	0.056451457	-0.851569637		0.201669837	0.487211847	0.536696645	0.015073021	0.505938241	0.334235901	1.924962754	0.999085493	0.96485377	0.859885396	0.23117591	0.999970795	0.87055345	0.999900246	-0.885569539		0.338215071	0.236557916	1.361417386	0.999363967	0.350562542	0.537146485	-0.038639984	0.99939458	0.986077852	0.999727635	0.601452975	0.005792052
FO834800.1	0.794881601	0.077274543	-0.608162745		0.739118181	0.118013598	0.595747052	0.200319243	0.990404452	0.484091698	-0.305459132	0.999085493	2.171266165		-0.326073781	0.999970795	-0.098043701	0.999900246	0.544800829		0.73039107	0.08821017	-1.200065484	0.999363967	1.379919883	0.160538733	0.318520492	0.99939458	0.60737367	0.999727635	0.972833424	0.010500615
FO834800.2	-1.240409463
FO834814.1	0.824663765				0.357207182	0.794420029	0.139829606	0.932977997	-0.271817256				-0.157771605		0.269070499						0.431698087		-0.195625427	0.999363967	0.739091445						-0.824822021
FO834823.1	-0.038297519	0.897698684	0.057350793		-0.031133324	0.917470809	-0.026303324	0.918896487	0.019786243	0.974446077	-1.08554898	0.999085493	0.733610134		-0.673213762	0.999970795	-0.802684524	0.999900246	0.222793757		-0.058240208	0.815973329	2.108859266	0.999363967	0.502508488	0.135132673	-0.874327262	0.99939458	1.304394988	0.999727635	0.088822285	0.789476686
FO834825.1	0.494280126	0.428870937			0.010419682	0.987769261	0.046677874	0.946432997	0.018138086				2.017366338		-1.326703533	0.999970795			0.185853494		0.388620612	0.488219874	-0.195625427	0.999363967	-0.077151861	0.960896396					0.105100283	0.918501153
FO834825.2	-0.030284991	0.977940216			0.816279933	0.244438823	0.09347882	0.91789919	-0.353949066						-0.755182976						-0.342914564	0.800499299			-0.453544532		0.530222227	0.99939458			-1.192691329	0.356109477
FO834831.1	-0.191413044		0.180670647		-0.700647477		0.68536363		-1.494435617						0.269070499				0.185853494		0.594684859	0.588076562			-0.842146052				-1.712437426	0.999727635	0.915628308	0.375683293
FO834850.1	-0.5839702	0.286403279	-2.06576579	0.378037389	-0.058518173	0.943301206	-0.19021615	0.764996668	0.262059182		-3.86176396	0.999085493	-0.793167608		-2.120104154		-4.538303611	0.999900246	-1.60795898		-1.206890822	0.013093526	-1.392128654	0.999363967	-0.47622208	0.645769198	-1.756839189	0.99939458	0.126473631	0.999727635	-0.693581782	0.072959596
FO834855.1	0.322224912	0.677516133	0.272321698		-0.209418514	0.760500529	0.5755154	0.320445106	-1.7157706						0.062998525						0.429241694	0.559751508	-0.195625427	0.999363967	0.00153087		-1.042902193	0.99939458	-1.106383112	0.999727635	0.531812928	0.39393644
FO834857.1	-0.543475593	0.007375323	-1.293390742	0.684305203	-0.400860425	0.024565475	-0.572703398	0.000298941	-0.664251921	4.52E-05	-0.609276724	0.999085493	-0.889812493	0.626354896	-0.071166939	0.999970795	-1.156496079	0.999900246	-0.439141482	0.999237211	-0.319049624	0.206174314	-0.40502309	0.999363967	-0.451402518	0.031430298	-0.792467613	0.99939458	-0.642506201	0.999727635	-0.910485766	4.95E-07
FO834866.1	-0.204720006	0.865889483	-0.606781793		-0.359794661	0.70788903	-0.141836264	0.896343746	-0.07936555		0.41843885	0.999085493	-0.157771605								0.159457169	0.88668344			-1.1605599						-0.182345526	0.864365974
FO834888.1	0.260795346				-1.642347663		-0.494712967														0.135054896										-0.260857369
FO834903.1	0.858447754				1.222170575										0.269070499						1.730730905				-1.330521564						-2.347630551
FO904836.1					-2.542435038
FO904860.1	-0.528217638	0.544611501	-2.655454126		-1.523998578	0.004462247	-1.4823829	0.011879627	-1.355500651		-1.509087258	0.999085493	1.327599573		-1.549816968		-2.537772399	0.999900246			-1.281194259	0.140413777	-3.101379404	0.999363967	-2.513060796				-1.712437426	0.999727635	-1.544231712	0.014400915
FO904868.1	0.479008989				-1.642347663		-0.925092748														-1.307629325				0.709677011						1.750372112
FO904870.1	-0.519067227				-0.196241017		1.161270059		-1.546907045																						-1.013311954
FO904880.1	-0.958926089	0.377985172			-1.589762475	0.141435173	-0.23913041	0.851099417	-1.432554535		-0.305459132	0.999085493									0.605009603		-2.539306609	0.999363967	0.110355019		-1.042902193	0.99939458	-0.832279007	0.999727635	-0.140155883	0.890809768
FO904885.3							0.489815419
FO904898.1	0.684106219		-0.961697291		-0.220376278		0.101714201	0.940159127	-0.82360077				-0.157771605		0.062998525				-1.241614424		-0.241093505	0.853321787			-0.570512928		-1.042902193	0.99939458	-1.242518644	0.999727635	0.232956171	0.81542847
FO904898.3	-0.455397676	0.710478715	-2.44443154		-0.560768902	0.515983358	-0.402144268	0.62578537	-0.824489009				0.626861838						-1.241614424		-0.898274173	0.337855583			0.047903028						-0.982360487	0.235002507
FO904898.4	0.160410726		-0.961697291		-0.985458321		0.249673943		0.672111094				-0.157771605								-0.350980696		-0.195625427	0.999363967	-0.00723213						0.226725933	0.884223896
FO904898.5					-1.557454774		-0.992527645		-1.546907045												-0.44541895										1.462217438
FO904898.6	0.858447754				0.997351527		-0.866433947														-0.586285914										-1.303093463
FO904901.1	0.262736089				0.251511834		0.892293747		-2.389037829				-0.157771605								1.070737256				-0.60917823						-0.358416801
FO904903.1	1.797855247		2.483040175		0.647209279		-0.02210345	0.990659882	-1.546907045										-0.76416345		0.325431154				-0.609178228						-0.10013634	0.939166938
FO904966.1	-0.50710999	0.616247166	-0.34202279		-0.305916143		-0.679452042	0.596469786	0.163815813				1.153114327								0.216204372	0.754741748			0.793236076		0.318520492	0.99939458	-0.348039716	0.999727635	-0.201345185	0.803613698
FO904966.2	-0.454842436				0.76075605		1.412148314		0.806132886												0.766788838				0.857376945						-0.505394877
FO904970.1	-1.08947363		0.959391483		0.188681927		1.363580376						-0.157771605								0.380148062				0.112162657		2.758754877	0.99939458			-0.949049316
FO905027.1	-0.615244931				-1.642347663		-1.646435387						1.380037863								0.135054896										-0.797205387
FO905040.1	-0.513440662	0.079986565	0.84405912		-0.494114576	0.085462348	-0.640154412	0.005984855	0.113015337	0.888475127	0.073848693	0.999085493	0.769690146		0.216133001		0.219425717	0.999900246	-1.513139875		-0.305554679	0.313282476	0.502584978	0.999363967	-0.494176558	0.233645903	0.716360565	0.99939458	0.116618121	0.999727635	-0.491796973	0.046084195
FO905052.1	-0.502821444	0.5032085	1.050053531		-0.878097396	0.125133071	-0.277077308	0.574229885	0.251211558		-1.569411346	0.999085493	0.514982534		0.062998525		-3.537710069	0.999900246	-0.372997749		-0.305899185	0.718781439			1.559367946				-0.435599049	0.999727635	-0.547597616	0.390257679
FO907087.1	-0.434450984		1.419603144		-0.989960658		-0.103104407		0.445244315						-1.549816968						0.415880182				-0.100575423				-2.467483	0.999727635	0.363993943	0.771753047
FO907089.1	-0.403987798				0.434816581		-0.867850408	0.445895616	-0.826975714				-0.157771605								0.638449966	0.595569425			-0.795586456						-1.244754412	0.013021139
FO907110.1	-1.307073718		1.050053531				0.47026886		0.5416288				-1.543946397						-1.413319536		0.357998029				-1.330521564				-0.832279007	0.999727635	0.593612566
FO907118.1	-0.519067227				0.461176423		0.998665084		-0.105716561												-1.307629325				-1.330521564						-0.195229284
FO907124.1	-0.519067227						-0.925092874																								-1.117685905
FOXN2 (1 of many)	1.207469803	5.70E-06	0.738881095		1.212095039	4.78E-06	1.403604806	1.05E-09	1.493165778	0.001657914	0.60676874	0.999085493	0.118703389	0.98332123	-0.141976014	0.999970795	4.20362651	0.999900246	-0.314813371		1.200945615	8.33E-07	0.267567091	0.999363967	1.590612499	0.000385893	0.860239909	0.99939458	0.834473265	0.999727635	0.788065498	0.003434009
FP009765.1	-0.181432216				0.577478448		-0.644569929		-0.101934386												-2.082430019				-0.001688465						0.084030097	0.9563727
FP015808.1	2.63248329		0.272321698		0.436901121		-0.677988226		1.497010398												0.481492868	0.639284392	-2.539306609	0.999363967	1.332052228						0.285154522
FP015809.1	-0.13702393	0.711070724	-0.842546025		-0.246860109	0.499588849	-0.331457313	0.224507983	0.03249079	0.980223604	0.158538358	0.999085493	0.838470042		1.273355104		-3.874326954	0.999900246	-0.311674656		-0.223212546	0.569734066	-0.524317813	0.999363967	0.13602901	0.881520272	-1.681377206	0.99939458	-0.588325735	0.999727635	0.099918367	0.845844872
FP015810.1	0.954050107		0.272321698		0.953943899		2.09436079		-0.072579945		0.41843885	0.999085493							0.185853494		-1.277521691				0.755531325						0.581796845
FP015823.1	0.407634519		0.038251696		0.479718725		-0.214178563		-1.66563041						-1.54981787						-3.581930981				2.25723437						-0.537877944	0.59485113
FP015862.3	-0.519067227																														1.464571607
FP015862.4					-1.706607408		-2.969130716														0.135054896										0.25900737
FP015866.1					-0.915551133				-0.826999675												-1.307629325										-0.633275588
FP016005.1	-1.6259955	0.06929749	0.272321698		-2.418860387	0.013881875	-1.667043624	0.064188233	-0.54695441		-1.509087258	0.999085493	1.410113748								-3.274618701	0.008370466	-2.539306609	0.999363967	-3.464772961						-1.934954531	0.021866984
FP016005.2	-1.465236152				-1.82098149		-1.573843111		-1.546907045												-4.259587362				-2.009807473						-2.162582967	0.088042434
FP016012.1	0.466728809	0.522998492			0.387873359	0.6068415	0.25651003	0.750344462	-0.015481962						-1.650947289	0.999970795			-0.157112358		0.538380489	0.547517199			0.253049155				-0.832279007	0.999727635	0.650439661	0.400383277
FP016018.2	0.056331485	0.966453614			2.081331138		1.206520103	0.310636535	0.124793909												0.635667461	0.554575424	0.93781884	0.999363967	-1.922837286						0.575899255	0.569811031
FP016018.3							-1.646435387														0.135054896										-0.260857369
FP016019.1					-0.196241017		-1.787225041
FP016056.1	0.313740081	0.615777456	0.705659038		0.268439332	0.702451003	-0.160908696	0.842620076	0.650980973		-0.305459132	0.999085493	-0.70870435		-0.472224851		-0.098043701	0.999900246	0.558044663		-0.007768197	0.990955753			0.020720831	0.989101666			-0.653858285	0.999727635	0.308247863	0.56581492
FP016106.1	-1.09883997	0.266499777	-0.961697291		-1.257334052	0.31827592	-0.093966679	0.954462658	-1.52509408												-1.286191876	0.155836191			-1.209142852						-0.335195561	0.737906756
FP016205.1	0.624744655				0.868494503		1.781842176		-1.546907045												0.678181403				-0.568409066						-1.342770155
FP016213.1	0.504952773	0.692473938	0.272321698		-0.379174831	0.727551177	0.166272315	0.892473633	-0.203129736						-0.894048479						1.568918985	0.134495491	-0.195625427	0.999363967	1.6156651		-0.681409459	0.99939458	-0.218348231	0.999727635	0.949492536	0.382880768
FP016234.1	-0.519067227				-1.642305103		-1.426036056		-1.546907045												0.135054896										0.8696708
FP016235.1	0.356408876	0.590393994	1.325797198		-0.327845583	0.542366357	0.071270042	0.954575904	-0.312062375	0.682355299	-0.299759514	0.999085493	-0.182987308		1.683738499		0.648829699	0.999900246	-0.393994		0.105358128	0.843444481	0.441943883	0.999363967	-0.061580498	0.951128148	0.241141443	0.99939458	-1.677855093	0.999727635	0.195046372	0.621788503
FP016239.1
FP016239.2	-0.519067227				-1.642347663																				-1.330521564
FP016247.1	-1.063063053	1.98E-06	-2.092329983		-0.942875541	1.50E-05	-0.863030189	1.83E-08	-1.443279323	0.006030339	-3.30852906	0.999085493	-1.55560297		-1.682508057		-2.781383452	0.999900246	-1.129439991		-1.388432023	1.34E-11	-0.057125378	0.999363967	-1.68777932	0.000250537	-0.323351662	0.99939458	-0.747283554	0.999727635	-0.594663185	0.007089339
FP016247.2	-0.01186168		-0.961697291		-3.242559929		-0.061455094		-1.494707441								-0.098043701	0.999900246			-2.091680478				-1.330521564		-1.042902193	0.99939458			-0.339827872
FP017161.1	-2.442611195		-0.709780398		-2.110576569		-1.816354244		-0.101934386												-2.312041507										-1.189765945
FP017215.1	0.707103436	0.255653189	0.022648069		-0.053629927	0.93940283	0.106872399	0.890544983	-0.386777931	0.458765875	-3.752970108	0.999085493	2.037417315	0.287218031	2.11388663						0.043387649	0.955225344			-0.103773987		-1.042902193	0.99939458	-0.902308163	0.999727635	0.455636389	0.156334281
FP017274.1	-1.24040984						-0.203751167														0.135054896										-0.364393816
FP017279.1	-1.240410151		-0.600231421		-0.196241017		-1.843447451																								0.050090169
FP017295.1	0.759165889		-0.961697291		-0.196241017		0.22263148														0.38120756										0.810772466
FP067424.1	3.65500711				1.410089547		1.088227336		-0.105716561						-0.708385941						0.455269577	0.762223376			0.591526874				-0.653858285	0.999727635	-0.581143182
FP067425.1	-1.220326005				-0.002701991		0.428642744		-1.546907045												-0.082168094				-1.330521564		-1.042902193	0.99939458	-0.088105616	0.999727635	-0.513677055
FP067442.1	0.463952032				-0.730578848		-0.401527444		-2.389037829				-0.157771605								-1.075313386		-0.195625427	0.999363967	1.026058561						-0.296634794	0.845618331
FP067451.1	-1.961752188				1.299449758		-0.203751167		-1.546907167																						-1.484176104
FP074867.1	-1.961751448						1.024863658														-1.307629325										-0.260857369
FP074874.2	-0.005561581	0.996938296	-0.961697291		-0.127325123	0.904870569	0.148450255	0.90740723	-0.858605088		-2.840511036	0.999085493					-0.098043701	0.999900246	-1.24161442		-0.396952297	0.690452715			1.803965354				-2.467483	0.999727635	-0.771717117
FP074874.3	-0.256375864		0.180670647		0.393368361		0.359033646		-0.101934386												0.609269805				-0.122340896						1.302731508
FP074902.1	-1.961751894						-0.952744052				0.068570441	0.999085493									1.124874563								-2.467483	0.999727635	-1.464412817
FP074902.2	-0.627033888	0.001019641	-0.687247575		-0.633267906	0.000485482	-0.601625094	0.002240618	-0.540945028	0.3539291	-0.016897147	0.999085493	-2.149554829		0.480396937	0.999970795	-0.997478888	0.999900246	0.574814146	0.999237211	-0.924735612	7.95E-06	-0.992119156	0.999363967	-0.841337757	0.006011084	-1.622400336	0.99939458	-0.345089044	0.999727635	-0.369067525	0.105395112
FP085398.2	0.623857753				0.557884752		2.336609275		-0.105716561												0.913254602				-0.000219975						-0.671209282
FP085399.1	-0.279782703	0.791656871	0.272321698		0.37542459	0.662411957	-0.05385239	0.954575904	2.213984686		0.068570441	0.999085493	-0.157771605								-0.516793015	0.593666545			-0.332513859		-2.042895512	0.99939458	0.102200446	0.999727635	-0.001541366	0.998428486
FP085399.2							-0.203751167
FP085399.3																									-1.330521564
FP085399.4	-0.801446701				-0.185711481	0.893821062	-0.464516057	0.632458022	0.682811447				1.455956389								0.471275684				1.718192377				-0.832279007	0.999727635	0.497739133
FP085399.5	1.295529925						-0.190662157
FP085400.1	-5.778955033	4.14E-15	-1.357477947		-7.322715	1.43E-10	-4.957513399	4.84E-22	-3.606871836		-4.569878969	0.999085493	-0.157771605				-4.87432009	0.999900246	-1.476872916		-6.539983596	1.22E-11			-5.153248159	0.004901185	-1.470197085	0.99939458	-2.976658856	0.999727635	-7.191810898	3.85E-11
FP085414.1	-0.62379616				1.335314823		0.168140807				-0.305459132	0.999085493									1.47284159				1.439380588				-2.467483	0.999727635	-0.068143037
FP085414.2	0.81816522		0.180670647		-1.59515534		0.078803503	0.963450903	-1.009537863								0.246615848	0.999900246			1.823814978				-0.003401515				-0.653858285	0.999727635	1.246726804	0.289871117
FP085421.1	-0.432508189				-0.539414915		-1.028827576		-1.582928965		-2.840511036	0.999085493			-1.54981787		-3.874326954	0.999900246			-1.549413989		-0.195625427	0.999363967	-2.319291666						1.060407914	0.167668968
FP085428.1	0.488485724	0.58080829	-0.517520747		0.858005249	0.252173983	0.727039423	0.304744999	2.582731635		0.068570441	0.999085493	1.380037863						0.558044663		0.956461228	0.182575014	-1.200065484	0.999363967	-0.851724298		2.985143725	0.99939458	0.102200446	0.999727635	0.630480505	0.259930265
FP085432.1	0.202788483		1.175998933		0.021059681	0.984245638	0.983541146	0.109670315					1.380037863								0.173951746				-0.567240205						0.791142916	0.363147532
FP089511.1	0.480193219				-0.049221946		0.536623391		-0.823528269												1.905612185				0.709677011				-0.218348231	0.999727635	0.001318352	0.999001831
FP089536.1	0.41728672		-0.961697291		0.514060169		1.598165341														2.039842347								-0.832279007	0.999727635	1.931277816
FP101861.1	-0.767080035	0.402491729	-1.253730148		-1.573148853	0.065645577	-0.132975872	0.907744799	-1.491928405						-0.711124814		-3.874326954	0.999900246			-1.464674416	0.188374384			-0.302823967						-2.438535059	0.034208753
FP101875.1	-0.143931156	0.630242852	0.246869092		0.081859752	0.809667431	0.142222743	0.6320118	0.058235037	0.949903636	0.605683611	0.999085493	-0.715188754		0.000264395	0.999970795	3.203737473	0.999900246	1.339610746		0.120951989	0.665714711	-0.199096126	0.999363967	0.101440667	0.869994511	0.546312008	0.99939458	0.185837458	0.999727635	0.26144255	0.349108991
FP101875.2	-1.392827989				-1.93897193		-2.231744022	0.009689989	-1.546907045												-2.714333613	0.01440068			-3.15379653		2.985143725	0.99939458	-2.467483	0.999727635	-0.645930575
FP101882.1					-2.069245224		-1.674186381								0.264242615						-1.307629325										-0.610495179
FP101883.1	-2.384828498	1.97E-16	-3.803740882	9.20E-05	-2.551010493	3.47E-19	-1.538954013	1.70E-10	-1.395330925	0.185668206	-1.828117022	0.999085493	-3.67950516		-0.483128515				-2.788386323		-2.264012129	9.35E-14	-3.101379404	0.999363967	-2.272638397	0.018662558	2.110100939	0.99939458	0.209941151	0.999727635	-1.46799	4.03E-07
FP101887.1	0.177015565	0.540556298	-1.037359491		0.267135391	0.277762481	0.241517621	0.388478824	0.38352077	0.663247964	0.82378422	0.999085493	-1.739985655		0.582582168		3.313905751	0.999900246	-0.088206789		0.314491542	0.377508081	-0.312964191	0.999363967	0.41827063	0.441772784	0.689844957	0.99939458	0.867853169	0.999727635	0.314308186	0.341667872
FP102018.1	-0.845960836	4.91E-06	-0.17559303		-0.942849487	1.25E-06	-0.873823444	3.09E-05	-1.533988757	0.004075625	-1.73466562	0.999085493	-0.555191018		0.741776053		-0.134899709	0.999900246	-0.007444617		-0.90628783	9.49E-05	0.441943883	0.999363967	-0.897369634	0.072499359	-0.480078496	0.99939458	-0.042482608	0.999727635	-0.907333597	0.014826743
FP102052.1	-0.068677433	0.957861793			0.090469684	0.951462461	-0.446106206	0.743387225	1.6227562		0.068570441	0.999085493			0.062998525						0.37003699	0.830429517			-1.383356627				-0.653858285	0.999727635	0.255662945	0.770641643
FP102120.1	-0.23364595	0.699216265	-0.34202279		-0.067367103	0.904686859	-0.386052484	0.313704278	-0.633525336	0.651215718	-1.200989535	0.999085493			1.00072679		-3.874326954	0.999900246	-0.641568448		-0.490138943	0.253100821	0.743455454	0.999363967	-0.302252345	0.823605791			-0.928217576	0.999727635	0.480753346	0.459158236
FP102122.1	-0.242878746				-1.642347663		-0.916373829		-1.726795525				-0.888847478								-1.013710628										-1.453110955
FP102122.2	-2.06489535				-0.915398557		0.397301964		-0.101934386				-1.712024541								-0.586285797				0.112162657						0.176055725
FP102122.3	1.045505777				-2.20251284		-1.384880409						-2.435651429								1.253251527										0.037664693
FP102158.1	0.568561187	0.623808419			0.285032764	0.830458469	0.65550372	0.599505644	1.095276194						0.062998525				0.185853494		-0.022128832	0.988524334			-1.04241815						-0.091650941	0.938389765
FP102169.1	0.875104815	0.002652893	1.696971787		1.463001045	0.00013362	0.744215327	0.135377612	1.555135423	0.003028644	-0.305459132	0.999085493	0.501857961		3.723392713	0.999970795	-0.098043701	0.999900246	4.354763013	0.798958906	1.4814421	6.33E-05	0.554938418	0.999363967	0.858796826	0.017824026	0.921164964	0.99939458	2.541846289	0.999727635	1.83496915	2.24E-06
FP102171.1	-1.307073718				-0.915551133		-2.51820144		-1.546907167												-0.139004753				-1.330521564						-0.484028436
FP102192.1	-0.257740669	0.37087104	0.395418045		-0.038762051	0.927119132	-0.184517006	0.630672518	0.55212048	0.30893501	-0.221821556	0.999085493	0.328801484		0.668953355		-3.874326954	0.999900246	-0.212473634		-0.005519863	0.988024577	1.832998255	0.999363967	-0.07954858	0.884148256	-1.261865908	0.99939458	-0.984973951	0.999727635	0.063189791	0.876256625
FP102192.2	0.170160132	0.878885922	-0.618280167		-0.938704277	0.30935767	0.790257593	0.481391334	-1.079767902		-0.305459132	0.999085493			0.269070499						-0.391093039	0.577223568	0.93781884	0.999363967	-0.638520004	0.591631602	-1.042902193	0.99939458	-0.832279007	0.999727635	-0.132031454	0.869501054
FP102309.1	1.372125807				0.455463175		1.851050078				0.847866131	0.999085493					-2.537772399	0.999900246			0.122204414				-1.330521564						1.92538398
FP102783.1	-0.169277812		-1.357477947		-0.143969743		2.417152123		-2.143786927												2.919045465				0.112162657				-0.653858285	0.999727635	-0.558859319
FP102786.1	-0.060936043		-1.100670464		0.938802833		0.47443039		-0.826975714												-1.138124728										-0.627026112
FP102809.1	0.365326487				1.098472724		1.291388311	0.219610746	-0.289528523						0.269070496		-3.874326954	0.999900246			2.009250257	0.09228661			0.129621241		2.758754877	0.99939458			1.064795186
FP102888.1	0.363532412				-0.541081092		-0.320266725	0.848689067	0.108503446		0.068570441	0.999085493									-1.444400711	0.206040726			-0.755584886				-2.467483	0.999727635	0.123963682	0.910074614
FP102895.1	-0.646106756	0.016231574	-2.104285112		-0.403650033	0.148181036	-0.699359621	0.001833399	-0.442364634	0.678230989	0.068570441	0.999085493	-0.272682492		-0.331545587	0.999970795	1.591025424	0.999900246	0.947614107		-0.721687313	0.006035053	0.101764946	0.999363967	-0.521800181	0.446201425	-1.266349863	0.99939458	-0.675043311	0.999727635	-0.605489189	0.049979019
FP102921.1	0.70990435		0.272321698		-0.480339554	0.731076692	1.189431225	0.30769993	0.131695303												0.197892056		-0.195625427	0.999363967	-0.008534916						-0.260463893	0.816979369
FP102921.2	-0.691188489	0.323128994	0.272321698		0.287799856	0.777497325	-0.335228573	0.639598111	1.23275555		-3.457007269	0.999085493							1.043024238		-0.426117324	0.604655197	-0.195625427	0.999363967	0.593008057		-2.042895512	0.99939458	-0.832279007	0.999727635	-0.120217864	0.884971126
FP103004.1	0.824388814				-1.030437702		-1.223696324		0.37959162						-1.549816968						-0.415241951				-1.36260046						1.109305056
FP103005.1	-0.863063183				-1.976798577		-0.018745384		-0.101934386												-0.564485709										0.752742338
FP103005.2	-0.519067227						-0.925092941														-2.084750597
FP103007.1	0.729191603				-0.124566188		0.291608714		-1.546907045						0.062998525						0.226497327				0.112162657						-1.490658595
FP103048.1							-0.203751167																								-0.944520001
FP103074.1	-3.530934047		-0.961697291		0.375577997		0.318513273														-1.307629325										1.028024999
FP103106.1	0.332909061				-0.82442865		1.978054259														0.028975104		-0.195625427	0.999363967	0.112162657						0.245186859
FP236157.1	-0.519067227				-2.518255331
FP236157.2	0.759165889
FP236157.3					-0.196241017																0.135054896
FP236161.1																					-1.307629325
FP236197.1	0.018488995	0.979232298	0.272321698		0.123287504	0.85047803	0.158887914	0.777282849	0.381510583	0.845554878	-2.29353421	0.999085493	1.057742266				0.648829699	0.999900246	0.170615659		0.106996041	0.872508515	-3.101379404	0.999363967	0.858283003	0.464518778	-2.042895512	0.99939458	-0.783275014	0.999727635	0.461848617	0.330208282
FP236327.1	1.87628634				1.303219941		1.104991382				-0.305459132	0.999085493									-0.586285863										2.190880674
FP236356.1	-1.240409703				0.272753147		0.294221544		0.440702219												0.900602422		-0.195625427	0.999363967							0.913605952
FP236356.2							-1.646435387																								-0.260857369
FP236454.1	-1.400793182	0.047135869	0.180670647		-0.761740414	0.518178253	-0.858331133	0.333780491	-1.886881458				-0.019649705								-1.690439073	0.033754214	-0.195625427	0.999363967	-0.144183389						-1.515732447	0.065662769
FP236457.1	0.749785622	0.405373888	-0.600231421		0.350431238	0.650925754	0.632195759	0.397481146	0.460469139				-0.157771605		0.269070499						0.175513226	0.892014596			1.632878727		-1.042902193	0.99939458	-0.832279007	0.999727635	0.401989096	0.633854744
FP236476.1	-0.40950506	0.399105153	-0.328193593		-0.432374099	0.254946607	-0.350834419	0.366028142	0.310747882	0.867785006	-0.757992145	0.999085493	-1.134608306		1.090180768		2.071008933	0.999900246	-0.421398572		-0.517370657	0.130078796	1.309375511	0.999363967	0.313736493	0.761817781	2.318116182	0.99939458	-0.585311261	0.999727635	-0.261335528	0.43026824
FP236513.1	-1.98624396		-1.043677959		0.662424091		-1.54789543		-1.546907045												-0.950842524		-2.539306609	0.999363967	0.112162657						0.038286726
FP236542.1	-0.726916342				0.753398887		0.035539766		-0.079953324												0.92269723										0.442519366
FP236542.2	0.091137989	0.918992961	0.180670647		-0.019002329	0.980916413	-0.032619826	0.96552187	-0.578884008				1.380037863		0.062998525				0.544800829		-0.236768728	0.760882953	-2.539306609	0.999363967	-0.865883578		-1.042902193	0.99939458	-0.218348231	0.999727635	0.068456826	0.918067918
FP236594.1	-2.043687901																				0.135054896
FP236644.1	-0.316451125	0.792247273	-0.34202279		-1.203968516	0.064359202	-0.19146378	0.809611819	1.474318878		-0.305459132	0.999085493	-1.442230119		-1.549816968						-0.92879988	0.345654439			-1.058085017	0.407307084			-0.528362634	0.999727635	-0.840286881	0.157320224
FP236734.1	-3.598646107				1.299449758		-2.250909533														0.900602422		-2.539306609	0.999363967	-2.117016616						-0.195229284
FP236741.1	1.368898283				1.278664413		1.748814839		-0.105716561				-0.157771605								1.422406722				-1.382817836				-0.832279007	0.999727635	1.724154493
FP236789.1	-0.890406752	0.010553845	-0.235258529		-0.823613621	0.022043968	-0.903258348	0.002458181	-0.753202672	0.521956659	-3.125937435	0.999085493	-0.431673692		-1.520348404				0.015548241		-1.161890549	0.000182094			-1.426237679	0.068663615			-3.105373233	0.999727635	-0.990496756	0.002731024
FP236809.1	0.262683642				-0.196241017		-0.213199539														0.015672395				0.112162657						-0.260857369
FP236810.2	1.095429629		0.272321698		0.026211656	0.984291135	0.063788166	0.960940177	-0.172101796		0.068570441	0.999085493	1.380037863								0.546623779				-0.097553894				-1.712437426	0.999727635	1.080116854	0.319803465
FP236812.1	1.566956965	0.071866824	1.250385436		1.728225298	0.022295969	1.646953349	0.055936094	1.851968772	0.00103575	4.163437343	0.999085493	1.861087966		0.73574521	0.999970795	3.408676311	0.999900246	0.155423912		1.795292061	0.018577055	2.892924365	0.999363967	2.208766568	0.009654997	5.218196494	0.99939458	3.750057045	0.999727635	1.357027285	0.002447856
FP236812.2	-0.582636485	0.156514646	-0.535612935		-0.47882902	0.268609053	-0.733230113	0.091695884	-0.633897428	0.340878194	0.621732562	0.999085493	-1.337790307		-0.980501937	0.999970795	-0.983348695	0.999900246	0.010446189		-0.558913804	0.180420016	-0.907419723	0.999363967	-0.600769618	0.137095255	-0.118482852	0.99939458	-0.454314566	0.999727635	-0.761658739	0.008100819
FP236822.1	0.590961843	0.546639988	0.484528108		-0.043391293	0.968698766	-0.001502988	0.999490063	-0.360785176		0.068570441	0.999085493	2.526992019		-1.549816968				0.558044663		-0.714600752	0.352133263			0.339457622		2.758754877	0.99939458	-2.467483	0.999727635	0.451328186	0.509957247
FP243382.1	0.111401526		0.661460548		-0.034606048		-0.445334685	0.697195868	-0.101934386		0.41843885	0.999085493					0.246615848	0.999900246			0.158563856	0.908585408			1.646248876				-2.467483	0.999727635	-0.205248169	0.85857758
FP243383.1	-0.81454547				1.067599411	0.357913318	-0.290012638	0.865695407	-0.255527211		-1.509087258	0.999085493									0.948710757		-2.539306609	0.999363967	0.591521933		-1.042902193	0.99939458			1.083944948
FP245452.1	-1.940470154				-2.558067047		2.131602842		0.440702219						-1.549816968		0.246615848	0.999900246			1.055706342				0.112162657						-0.829309778
FP245456.1	0.247398873	0.594732179	-1.055799496		-0.508113865	0.043923912	-0.229401876	0.43560153	0.189148295		-0.257162382	0.999085493	0.077751321		0.7421111		2.952473929	0.999900246	-1.613560288		-0.438432745	0.285003842	-0.955008589	0.999363967	-0.741445119	0.517626047	-1.042902193	0.99939458	-0.139683056	0.999727635	-0.255779218	0.373885523
FP245458.1	1.117813714		0.180670647		0.763046422		2.369680126	0.020523172	-0.841137615				-0.157771605						0.185853494		1.817744996				0.596444056						-0.946913346
FP245462.1	-1.640927857	0.089408273			-2.610718984	0.002012176	-2.084852009	0.003834536	-0.474418115												-1.22179666	0.125255746			-0.124483565		-1.042902193	0.99939458	-1.541855385	0.999727635	-1.32900538	0.136961466
FP245526.1	-0.12010481		0.180670647		-0.528231098		0.034863649												0.558044663		0.429285414				1.157035497						1.477410517
FP325112.1	2.04216503		0.180670647		0.742886036		0.926092829		-0.826975714				2.09431226								-0.397448969				0.112162657				-0.832279007	0.999727635	0.802271888
FP325112.2	-0.114998926		-0.204620215		1.088828998		0.151091049		-0.093285482				0.636409603				0.246615848	0.999900246			-0.298148128				0.409092824				-0.364865595	0.999727635	-0.8975506
FP325124.1	2.594561692				3.702491843		1.393587268						1.224346068								0.914697317				0.112162657						2.219918341
FP325130.1	0.284001386	0.70967896	-0.084653084		-0.311150739	0.631566802	-0.106850812	0.886074581	-0.226068086		-0.305459132	0.999085493	-1.270322557		-0.472224851		1.780466457	0.999900246	-0.76416345		-0.504829041	0.442535343	-0.195625427	0.999363967	1.183715503	0.335128999			-0.653858285	0.999727635	-1.057481301	0.139550985
FP325358.1	0.902212493	0.034054022	-0.080387725		0.578591992	0.271673109	0.647792312	0.10580962	0.604360597	0.654808558	-1.034902264	0.999085493	0.626861838		-1.651774059		-0.098043701	0.999900246	0.558044663		0.648998747	0.203104973			2.052094064	0.050308549	-1.042902193	0.99939458	0.449757825	0.999727635	0.282074258	0.686820347
FP326649.1	-0.006897909	0.98636737	0.746973157	0.763026604	-0.066295606	0.835740399	-0.093205985	0.800329161	-0.198752275	0.687228729	-0.548842531	0.999085493	-0.558369149	0.889276324	-0.683215897	0.999970795	0.065377184	0.999900246	-0.423428884	0.999237211	0.015246485	0.967537907	-0.989264546	0.999363967	-0.223701608	0.569666788	0.949705237	0.99939458	0.052957649	0.999727635	0.039198244	0.905567127
FP340271.1	-1.088986404				-0.184391505		-0.745689361														-1.78674438				-0.60917828						1.006685673
FP340497.1	0.014662085	0.987768449	0.800026791		-0.218185936	0.775358529	0.486808459	0.511222149	-0.595288903		-2.143909995	0.999085493	0.411029045				-3.874326954	0.999900246			-0.116420946	0.87990827			-0.098909331		-1.042902193	0.99939458	0.53575152	0.999727635	-0.392513991	0.378464814
FP565432.1	1.110746951	3.90E-17	1.475084918	0.532345331	0.964211911	6.72E-15	0.928065338	2.28E-08	1.403144421	1.80E-14	0.333458102	0.999085493	0.585044974	0.878246799	1.170361683	0.999970795	3.004559466	0.999900246	1.167042416	0.999237211	1.108948342	4.51E-20	0.960205352	0.999363967	0.523404156	0.001447941	0.855137019	0.99939458	1.139257297	0.999727635	1.017860028	3.42E-08
FP565451.1	-0.354455082	0.508540231	-2.770161892		-0.502280996	0.291431387	-0.498886472	0.213766771	0.22288893		-0.305459132	0.999085493			0.062998525				0.185853494		-0.428800852	0.506223677			-1.38357342	0.35487273	0.318520492	0.99939458	-1.541855385	0.999727635	-0.560938296	0.331353302
FP885542.1	-1.068502515				1.225371168		-0.186329403		-0.101934386				-0.157771605								0.763967694		-2.539306609	0.999363967	-1.330521564						-1.213079339
FQ311879.1	0.669441739		-0.961697291		0.037547468		0.426463059	0.751006749	1.231467771		-0.305459132	0.999085493			-1.549816968		0.246615848	0.999900246	0.827860854		0.370521452				-2.009794006						0.943148872	0.430124197
FQ311879.2	-0.519067227		-1.09047683		0.532094013		-0.132713318														0.631880259										-0.017647831
FQ311907.1	-0.519067227				-0.167331059		-2.388607725		0.440702219				-0.157771624								-0.355217767				-1.384852952
FQ311908.1	0.420180537	0.238578344	-0.483672018		0.54976101	0.075781136	0.313250581	0.439327124	0.255706123	0.868328537	-0.85439681	0.999085493	1.460174563		0.296065959	0.999970795	-1.31864667	0.999900246	2.283836399		0.164563666	0.707754583	1.011233924	0.999363967	0.579046969	0.506364208	-1.681377206	0.99939458	-1.094232184	0.999727635	0.390130016	0.195399911
FQ311920.1							-0.203751167																		0.112162657
FQ311924.1	-0.702374057				-0.339861005		-1.673867568		0.664556139						-1.549816968						-0.819955264				-1.38764627		2.758754877	0.99939458	0.209941151	0.999727635	0.742635456
FQ311924.2	0.764784422	0.366856299	-1.950094638		0.032388612	0.968337091	-0.074040242	0.934406357	-0.381425826						0.7421111				-0.685918113		0.409951467	0.665714711			-0.951104588		2.985143725	0.99939458	-0.653858285	0.999727635	-0.15323377	0.852541373
FQ311928.1	-0.335137766	0.56473186	0.430919003		-0.240379995	0.643085801	-0.016902196	0.979789577	-0.350419195	0.785463909	-0.419456108	0.999085493	-0.209747175	0.973868106	1.587642908		0.246615848	0.999900246	0.827860854		0.178310311	0.768877787	-0.955008589	0.999363967	0.726582512	0.576606633	4.350287136	0.99939458	-2.976658856	0.999727635	-0.240590394	0.569548191
FQ312013.1	-0.659502901	0.270591115	0.520900115		-0.937502863	0.03140573	-0.298018067	0.499038587	1.243845628		0.41843885	0.999085493	0.402276434		0.062998525				-0.76416345		-0.613486564	0.28816708			-0.802972074		0.318520492	0.99939458	-0.088105616	0.999727635	-0.072769799	0.894879006
FQ312017.1	-0.43018317		0.959391483		0.564120063		1.031738532	0.352655342	1.500521894										-0.76416345		1.001195374	0.159663154	-0.076976472	0.999363967	0.830474008		2.758754877	0.99939458	-0.832279007	0.999727635	0.673430373	0.477886321
FQ323119.1	-1.35045834				-2.672676982	0.008918826	-1.616504634	0.100895928	0.605520845				-0.157771605						0.558044663		-0.256531601	0.808959341	-1.339076159	0.999363967	1.22006567	0.199121559					-1.032386991	0.162704293
FQ323156.1	-1.991205179	7.23E-17	-3.229704998	0.005083688	-2.384407613	1.33E-16	-2.51246881	3.88E-28	-1.703274051	3.58E-10	-1.344359123	0.999085493	-2.099283609	0.021463653	-1.183337583	0.999970795	-2.643257829	0.999900246	-2.220633392	0.411201234	-1.497246447	5.74E-12	-1.574398698	0.999363967	-1.955026989	1.18E-19	-0.821192637	0.99939458	-1.445951638	0.999727635	-3.272163861	8.07E-36
FQ377603.1	-1.019325049	0.23769184	1.164002084		-0.68722825	0.351865261	-0.552563587	0.431823451	-0.551886304		-2.840511036	0.999085493	-1.618010758						-0.328794723		-1.330343722	0.055788868	-2.539306609	0.999363967	-1.700087865		-2.042895512	0.99939458	-0.832279007	0.999727635	-0.869254202	0.253353831
FQ377605.1	-0.479935942						-0.203751167														0.135054896				-1.330521564						2.20726122
FQ377628.1	0.4401485				-1.642347663		0.3382042		-3.34809994												-0.610041807		-0.195625427	0.999363967							2.630010878
FQ377896.1	-0.892363408		-0.224397993		0.962835537		-0.053572508		-1.546907045												-1.938352366								-2.467483	0.999727635	-0.49319805
FQ377903.1	-0.295431657	0.658062323	0.180670647		-0.047892917	0.941600456	-0.015187909	0.981413374	-0.358854618		-0.305459132	0.999085493	2.09431226		-2.248592828		-0.098043701	0.999900246			0.164062808	0.787209938	-2.539306609	0.999363967	0.366213632	0.805743057			0.449757825	0.999727635	-0.655737255	0.48903166
FQ377903.3	0.216494237	0.563692872	-0.516715406	0.905828037	0.026629543	0.95119979	0.043508925	0.927405812	0.02316464	0.975400445	-1.233870331	0.999085493	-0.097777783		0.496130969	0.999970795	2.685914323	0.999900246	0.467727947		0.084300196	0.858430764	0.135571139	0.999363967	-0.042874579	0.948028588	-1.266349863	0.99939458	-0.016382296	0.999727635	-0.342821083	0.409940039
FQ377918.1	-2.492643709		-1.108938067		-0.774811238		-1.706016123		-2.158900072												-2.243849168				-1.292101637						-2.671051632	0.015589685
FQ377991.1	0.17626724		-2.409918238		1.164587864		1.344392622		0.655933914								-3.874326954	0.999900246			-1.636989136				-0.003401515		2.758754877	0.99939458			0.017082455	0.988110618
FQ378016.1	-0.149653844	0.739946692	-0.327068127		-0.13502357	0.727580531	-0.041401564	0.930699199	-0.823822712	0.420084881	-3.86176396	0.999085493	-0.818507338		-2.842573297		-0.098043701	0.999900246	0.184569973		0.081007725	0.865293881	-2.453271452	0.999363967	-0.39057991	0.755019784	-2.042895512	0.99939458	0.008129979	0.999727635	0.221807233	0.534082823
FQ378018.1	1.032134701	0.145820589	0.896283035		0.760336803	0.289251847	0.716232876	0.236816491	1.19702069				1.380037863		1.090180768				1.77984117		0.428981543	0.526728134	0.562030738	0.999363967	0.046904733		-2.042895512	0.99939458	0.134890446	0.999727635	1.180103412	0.009185394
FQ378040.1	-0.380553482	0.688745634	0.272321698		-0.217416281	0.787303947	-0.510622222	0.545077305	0.187415218		0.068570441	0.999085493							-2.575781968		-0.408215895	0.614562565	-0.195625427	0.999363967	1.241358284				-0.653858285	0.999727635	-0.433864816	0.798379978
FQ790208.1	-0.02651385	0.97869788			-0.318670853	0.696070422	0.262961163	0.735119453	-1.272079031		0.41843885	0.999085493			-0.723204199				-0.311674656		0.292238686	0.764800755	-0.195625427	0.999363967	-0.623414862				-0.364865595	0.999727635	-1.039012393	0.36532982
FQ790211.1	0.628344506	2.77E-05	0.258778607		0.43806884	0.064653812	0.65348166	8.37E-05	0.454279613	0.198089287	0.401438561	0.999085493	0.680679253	0.870903368	1.533486167	0.999970795	-1.185336996	0.999900246	1.612374804		0.583825419	0.000620944	0.801612365	0.999363967	0.675708427	0.03016733	-0.884235243	0.99939458	2.059539004	0.999727635	0.697808422	8.16E-05
FQ790367.1	2.081850387				-1.563793885		0.260219836								0.062998525						0.13796422				0.713038538						-0.871438925
FQ976913.1	0.281763434	0.617665463	0.800026791		-0.15963486	0.796522805	-0.296383573	0.591194917	-0.3107932		-1.200989535	0.999085493	1.380037863		0.741776053						0.340033541	0.537092841	-1.905071271	0.999363967	-0.028683273	0.988028247	-1.042902193	0.99939458	0.562114121	0.999727635	0.209572503	0.741636753
FRMD1	0.29608896	0.270049304	-0.285446833	0.944988663	0.291938586	0.199309319	0.353994071	0.153069833	0.294892364	0.575474299	0.170960812	0.999085493	0.21719106	0.961227763	-0.65387908	0.999970795	0.574443898	0.999900246	-0.372813093	0.999237211	0.678467175	0.0029649	1.271997872	0.999363967	1.069583869	6.59E-05	4.023538686	0.99939458	-2.159272184	0.999727635	0.556969866	0.015288609
FRMD4A	-0.616977123	0.135139504	0.272321698		-0.512695903	0.129946291	-0.453674163	0.278564582	-0.825615863	0.448684929	1.305608214	0.999085493	-2.48516067		-2.197578804		1.510285785	0.999900246	-0.54540178		-0.91841957	0.003192562	-1.950444032	0.999363967	-0.942200443	0.072920991	-2.266330294	0.99939458	-0.608427718	0.999727635	-0.995892606	0.000875516
GAA (1 of many)	-0.69793701	0.413827738			-1.071050475	0.077120261	-0.993867575	0.044753276	-0.356518021						0.062998525						-0.03860512	0.971284472			-1.440770149	0.251534836	-1.042902193	0.99939458	-2.976658856	0.999727635	-0.111481028	0.905749645
GABRA2	-0.44664915	0.429946728			-0.375568914	0.590726942	-0.631582251	0.097049879	-1.63112061				-0.11932369				-3.874326954	0.999900246	1.129116399		-0.123006389	0.863366441			0.194097716		-0.681409459	0.99939458	0.102200446	0.999727635	-0.529958898	0.245906304
GABRR1 (1 of many)	-0.152756115	0.786488572	-0.410982601		-0.030775622	0.963677696	0.009717726	0.987640553	1.120204394		1.305608214	0.999085493	0.636409603		-0.222589312		0.648829699	0.999900246	1.043024238		-0.21355118	0.771158488	-2.539306609	0.999363967	0.073616563	0.962069434			-1.027510153	0.999727635	-0.557633364	0.251949811
GALNT3	0.95322639	0.034812645	-0.270124021		0.592378266	0.312606091	0.687897287	0.10148845	0.421924701	0.776364396			-0.687325498		0.283084572				-1.987095393		0.428689271	0.41897145	-4.487567223	0.999363967	0.872201119	0.575543019			-0.832279007	0.999727635	0.589356197	0.336033845
GALNTL6	-0.576032861	0.07415913	-0.787569107		-0.619781702	0.038595752	0.048129963	0.932977997	-0.910694667	0.137251102	1.675031984	0.999085493	-0.812238258		0.65163217		-0.098043701	0.999900246	3.557210307	0.999237211	-1.211143751	7.30E-14	-3.1443363	0.999363967	-1.259894049	0.012009791	-3.470241312	0.99939458	-0.385283599	0.999727635	-0.659469581	0.067302053
GAN	-0.82473006	0.004473514	-1.5535897	0.422961876	-0.753629499	0.020352318	-0.942976261	0.000101385	-0.094545789	0.942915714	-0.172236166	0.999085493	-0.242011583		-0.428486842	0.999970795	1.198041282	0.999900246	-1.353105763		-0.383293008	0.2610482	-0.085955379	0.999363967	-0.588401976	0.425043115	-2.627854635	0.99939458	-0.65945505	0.999727635	-1.348749156	2.14E-09
GARNL3	0.064115213	0.946595864			0.450285991	0.576232397	0.215576185	0.788893335	-1.214853038		1.29264958	0.999085493	-0.196970229		0.062998525		-3.874326954	0.999900246	-0.76416345		-0.058992487	0.9416054			0.249230367				-0.218348231	0.999727635	-0.271233376	0.523318175
GBGT1 (1 of many)	-0.168619049	0.775778079	-0.381556155	0.894629643	-0.276361071	0.561828981	-0.808214597	0.013222195	-1.037903705	0.387160834	0.41843885	0.999085493	-0.704351075		-0.896221899				-0.301419088		-0.807281922	0.014377448	-2.539306609	0.999363967	-1.072941434	0.309670786	-0.681409459	0.99939458	0.738524222	0.999727635	-0.066210026	0.884971126
GCA	-0.494242875	0.026619328	-0.147314416	0.977629215	-0.684922377	0.003769428	-0.560822993	0.009302254	-0.584324237	0.315827616	1.253182885	0.999085493	-0.976364506		-0.783167294	0.999970795	2.483199115	0.999900246	0.83478625		-0.705898638	0.00413814	0.039309762	0.999363967	-0.313727173	0.475932921	0.367916884	0.99939458	-2.736355272	0.999727635	-1.041406777	7.39E-07
GDPGP1	0.522461348	0.053743172	1.268277798		0.788748186	0.000849682	0.583116963	0.005871098	0.090446932	0.950168401	-0.120514528	0.999085493	0.019415779		0.452530531	0.999970795	2.664313368	0.999900246	0.900779158		0.631133923	0.014384978	-0.445029817	0.999363967	0.512201487	0.433628112	0.592248698	0.99939458	-2.206086442	0.999727635	1.629095211	6.28E-07
GFOD1	-0.733771938	0.065355299	0.227304126	0.938854007	-1.472692659	3.60E-05	-1.085198744	0.000356499	-0.755928221		-1.024577095	0.999085493	-2.326015934		-3.685249665		-0.098043701	0.999900246	-0.049673893		-0.828154946	0.067552681	-3.778359177	0.999363967	-1.605799512	0.126300464	-1.042902193	0.99939458	-2.417227575	0.999727635	-0.245005844	0.451628841
GGT7	-0.639740178	0.000174431	-1.724893317	0.029080517	-0.679013075	5.03E-06	-0.659484003	0.000642795	-0.306340133	0.489920495	-1.153889977	0.999085493	-1.027886699	0.629287356	-0.544610873	0.999970795	0.319742283	0.999900246	-1.167265012	0.999237211	-0.541142514	0.002477611	-1.342066009	0.999363967	-0.69327997	0.003908198	-0.914257721	0.99939458	0.012469582	0.999727635	-1.002991331	7.30E-07
GID4	-0.040975245	0.920790211	0.186910234		-0.041799358	0.923006529	-0.049852997	0.913573606	-0.24985022	0.712423401	1.792044788	0.999085493	-1.975662158		-0.369279042	0.999970795	-0.374633959	0.999900246	-0.3336574		-0.082077669	0.844882568	-0.183693201	0.999363967	-0.212805664	0.750011996	1.143555804	0.99939458	-0.453640021	0.999727635	-0.263736489	0.405594998
GJD4	-4.993017882		-1.108938067		-2.482368047	0.014661695	-1.637459531	0.130209399	-2.156730102				-0.888847478		0.062998525				-0.76416345		-4.2701924		-3.101379404	0.999363967	-2.873626284		2.758754877	0.99939458			-3.050512371	0.006492001
GK3P	0.026037359	0.949185899	-1.022332523	0.685407954	-0.18608373	0.6086945	-0.022600258	0.962544324	0.03558458	0.954080519	-0.139223004	0.999085493	0.59762759	0.846612222	-0.917758325	0.999970795	0.849288734	0.999900246	0.611663992	0.999237211	-0.214293055	0.528203425	1.291369047	0.999363967	-0.169151333	0.677597761	0.270329556	0.99939458	0.396360764	0.999727635	0.063755193	0.870889043
GLB1L2	0.236082815	0.782489125	0.071228423		0.916814369	0.274520972	0.744347396	0.195472167	-1.517257144						-1.009555688				0.185853494		0.638621836	0.447517319			0.765514593				-0.218348231	0.999727635	-0.968299292	0.237933404
GMEB2	-0.704753208	0.003898353	-1.159378289		-0.566415912	0.033483887	-0.773075101	0.000170521	-0.99825728	0.221667269	-1.167657086	0.999085493	-0.875253395		0.266192402		-0.098043701	0.999900246	-1.274433631		-0.840728718	0.001333108	0.314293151	0.999363967	-1.210018435	0.017891306	-0.171859216	0.99939458	-2.244106694	0.999727635	-1.535928251	1.96E-10
GNAZ	1.276503452	0.23211725	0.180670647		0.60192386		-0.07851577	0.948046351	0.366781173												0.449695027	0.685107086	-2.539306609	0.999363967	0.477101518				-0.832279007	0.999727635	-0.047444012	0.969671637
GNB4	1.032879501	0.000538275	-2.278832329		0.821429134	0.036719214	0.834215953	0.004854572	0.679505423	0.410903515	-1.723432323	0.999085493	1.126533998		0.05691276	0.999970795			1.282026679		0.931303726	0.001862071	1.156940872	0.999363967	0.961601599	0.10186009	-2.627854635	0.99939458	-0.062255947	0.999727635	0.9260459	0.00796653
GNG4	0.23241755	0.825051317			0.169509199	0.864795206	-0.225477551	0.778550833	-0.450138302						0.15340757						0.54510685	0.431419646			-0.062625056						-0.445940356
GPATCH2	0.18695879	0.383245556	0.258126093	0.948086842	0.240192002	0.229339391	0.159664934	0.493882468	0.085050036	0.818007196	-0.024278974	0.999085493	-0.163285231	0.972796871	0.231693093	0.999970795	0.23836234	0.999900246	-0.179050718	0.999237211	0.272562698	0.135409385	0.967488406	0.999363967	0.227358983	0.410517541	0.368903047	0.99939458	-0.336109711	0.999727635	0.30927126	0.074007472
GPR139	-0.370762512	0.349296554	0.18374256		-0.460552446	0.18310688	-0.332623832	0.42791911	-1.005225819	0.266862168	-5.17552144	0.999085493	-0.331743322		-2.585364255		-5.459278386	0.999900246	0.331660469		-0.533834295	0.109444449			-0.606135201	0.507032746	1.317909745	0.99939458	-2.246334834	0.999727635	-0.1349645	0.748292124
GPR151	-0.519067227						0.534165704														0.900602422		0.93781884	0.999363967							1.380098806
GPR180	0.010035741	0.983740373	-0.667851447		0.09766079	0.824145435	0.162410892	0.68747961	0.53135435	0.602454997	0.438727995	0.999085493	0.349664187		1.434815516		-3.874326954	0.999900246	-0.064738508		0.065656373	0.884952357	0.467705587	0.999363967	0.302579811	0.695729166	2.110100939	0.99939458	-0.403936507	0.999727635	0.587759707	0.047246417
GPR45	0.430429664				-0.10078349		0.826584715								0.269070496						0.218719675		-0.195625427	0.999363967							0.74419507
GPR62 (1 of many)					-0.196241017				-1.546907045
GPR68	1.010822861				0.005031837		0.912094488	0.461685926	0.440702219		0.068570441	0.999085493							-0.76416345		-0.113690118				0.112162657						-1.680849789
GPR83	-0.519067227				0.458887398		-0.213124601														-1.307629325										2.14960694
GPR89B	-0.19438563	0.602249124	-0.981463164		-0.168995674	0.625801122	-0.328712363	0.27596889	-1.163229243	0.255328266	-1.769634477	0.999085493	0.968179026		-0.956757174	0.999970795	0.648829699	0.999900246	-0.067885058		-0.290324315	0.407252553	0.101869209	0.999363967	-0.124858763	0.903815574	-0.63534065	0.99939458	0.548997717	0.999727635	-0.591177478	0.05351787
GRB14	0.013698967	0.974712599	-0.519314139		-0.151429568	0.668931869	0.138203096	0.742950918	0.492130996	0.511733732	-1.189646441	0.999085493	1.837289076		-1.109331299	0.999970795	1.198041282	0.999900246	1.327502845		-0.128966748	0.727247198	-2.051635611	0.999363967	0.23758929	0.759822956	-2.488720129	0.99939458	0.053550855	0.999727635	0.038445344	0.907915689
GRIK2	0.369878153	0.542998854	-1.20643366		0.354515742	0.521987655	-0.023357371	0.970799239	0.111785299	0.953435174	0.068570441	0.999085493	0.615443731		-0.175414373		-0.098043701	0.999900246	0.544800829		0.162374389	0.777306761	-0.076976472	0.999363967	0.223092299	0.884148256	-2.042895512	0.99939458	-0.902308163	0.999727635	0.008308568	0.987867488
GRIN2B	0.022999363	0.975955119	-0.961697291		-0.807914774	0.097589549	-0.356418717	0.420680238	0.434532655				-0.772026284		-0.22229417				-1.192853597		-0.077543808	0.912654438			0.124159019		2.758754877	0.99939458	-0.218348231	0.999727635	-0.510380379	0.606531346
GRM7	0.123198218	0.90154325	-0.618280167		-0.699386405	0.296900549	0.606893331	0.340086322	-0.418064404				-0.641129346		0.269070499						-0.732172722	0.267101834	0.562030738	0.999363967	1.463118047	0.046175455	2.985143725	0.99939458	0.234432691	0.999727635	-0.04276792	0.953337503
GTPBP8	0.085735657	0.838658673	-0.836821747		0.001662918	0.997184576	0.100237741	0.833411011	0.609938743	0.568489739	-1.812296891	0.999085493	-2.368932185		-1.290488657	0.999970795	2.55079094	0.999900246	-0.912766203		-0.065797767	0.875045563	-1.006445724	0.999363967	0.429092259	0.618303922	-1.042902193	0.99939458	-1.17581682	0.999727635	0.065144478	0.900380335
GUCY1A2	1.23127741	0.010588148	1.131354883		1.242609861	0.004148025	1.372377092	0.003466333	0.725482339		-1.158968449	0.999085493	1.410113748		-0.74174193		0.246615848	0.999900246	0.805861875		1.021969956	0.054466518	-0.195625427	0.999363967	1.324602093				-1.242518644	0.999727635	1.485552086	0.003142306
HACD4	-0.597007447	0.170315339	-0.060051007		-1.608342723	1.62E-12	-0.885296626	0.038164872	-0.902588653	0.215627578	-0.757992145	0.999085493	-0.32280673		-0.118401257				-0.609474772		-0.507592563	0.244565939	0.397860213	0.999363967	-0.446808284	0.617856271	-0.908838043	0.99939458	-1.41573134	0.999727635	-1.226444239	4.04E-06
HECTD4	-0.258824567	0.452718248	1.661513756		-0.006281946	0.987706913	0.197166067	0.611811687	0.065462838	0.959582976	0.907130348	0.999085493	0.210492706		0.696044081	0.999970795	1.050702607	0.999900246	1.403070699		-0.038873018	0.928219259	0.101869209	0.999363967	-0.193881943	0.812568158	-1.681377206	0.99939458	0.366807678	0.999727635	0.147049231	0.670387798
HIST2H3A	0.979927588	0.164125442	0.531379485		0.996912768	0.172968298	0.770316141	0.313229657	0.97452959	0.159740085	1.822507	0.999085493	0.36485687		0.585358565	0.999970795	0.377085797	0.999900246	-0.411430175		0.908314065	0.042927117	2.00761049	0.999363967	1.057314004	0.329054726	1.592304739	0.99939458	2.482959395	0.999727635	0.661460703	0.403205116
HOOK3	-0.649529622	0.003369558	0.257937466	0.970961819	-0.701225427	0.006510595	-0.556250978	0.013447873	-0.3075782	0.724531412	-1.024577095	0.999085493	-1.186792031		0.271929413	0.999970795	-1.396356795	0.999900246	0.090492361		-0.612230576	0.012292966	0.142163657	0.999363967	-0.878118182	0.06430457	-1.18452245	0.99939458	-0.79715482	0.999727635	-0.828858274	0.00047983
HTR7			0.272321698		-0.196241017		-1.646435387														-0.58628591
HTRA2 (1 of many)	2.938104866	0.014164446	1.14224202		3.591023498	0.001814226	2.190519404	0.000637532	1.340211686						0.7421111				1.043024238		2.130835616	0.009241815	-0.195625427	0.999363967	3.792348687				-0.218348231	0.999727635	2.56297221	0.000366121
HTRA2 (1 of many)-1	1.305853046	0.224988427			0.588421535	0.566745303	0.433050034	0.700515417	-0.527319669												-0.147051372	0.923093666	-2.539306609	0.999363967	1.157035497				-1.541855385	0.999727635	0.356353408	0.696438807
HTRA2 (1 of many)-10	1.232888333				0.367100967		1.527009966						1.380037863								0.790697221				0.001263591						-1.123290043
HTRA2 (1 of many)-11	0.771175799				0.180365175		0.333692713		0.450622067		-0.305459132	0.999085493	1.380037863				-0.098043701	0.999900246			-1.238980104		0.066381182	0.999363967	0.824920661						-0.194377897
HTRA2 (1 of many)-2	0.444692152	0.755753222			-0.057827022	0.963821012	0.039020195	0.975468867	-0.692814						-0.708385941						0.491813866	0.672421511	-0.195625427	0.999363967	0.409326951						1.320385911
HTRA2 (1 of many)-3	0.485450041				0.932505652		0.41214652		-0.82361269												0.135054896				0.112162657						1.39505672
HTRA2 (1 of many)-4	1.220131093	0.007779937	0.185244018		1.209708003	0.003334338	1.790725539	1.73E-07	1.451691079		0.847866131	0.999085493	-1.749622394		-1.58164079				-0.76416345		1.55703934	0.000114998	1.751306499	0.999363967	0.965558718	0.25686846			-1.628646973	0.999727635	2.265127527	2.27E-06
HTRA2 (1 of many)-6	1.653782672		0.180670647		0.466046007		1.347666804		1.587421915				1.380037863								-0.515739976		-0.195625427	0.999363967	0.560093528						-0.791851727
HTRA2 (1 of many)-9	0.702124745				-0.920329667		-1.269714395		-1.546907045												-0.512247186										1.033092621
HTRA3	0.565896892				0.662356009		-0.332152178														1.50864524				-0.609178229						2.584530857
HUS1B	-0.0790873	0.939689827			-0.464668695	0.513897421	-0.165822449	0.831185464	-0.9388037						-0.714038958				0.558044663		0.328454068	0.771515446			-0.529085253		3.858770071	0.99939458			-0.310867997	0.742235633
IGLON5	-0.273806881	0.396435113	-2.882849491		-0.519131285	0.052407471	-0.232390949	0.389759027	-0.289388067	0.771372668	-2.482590692	0.999085493	-0.402727277		1.1276809	0.999970795	3.194159091	0.999900246	-1.023589841		-0.350070268	0.195932257	1.211166411	0.999363967	-0.356423862	0.58922849	5.586307426	0.99939458	0.336952301	0.999727635	-0.938912718	4.39E-05
INHBC	-0.519067227				-2.211807248		-1.248465208						-0.157771605								1.337401605				1.878100687						-0.626883789	0.499971738
INSM2	-0.519067227				-0.196241017		-0.203751167														0.898368087										0.632580133
ISCU (1 of many)	0.214514715	0.418510818	2.312691659		0.145743669	0.636295054	-0.025978067	0.945767638	0.262091267	0.682336303	-0.353292768	0.999085493	0.413877039		-0.588830067	0.999970795	-0.347000978	0.999900246	-0.842677006		0.24699768	0.3500136	-0.314762299	0.999363967	0.011120074	0.984155355	-0.91310038	0.99939458	-0.088885186	0.999727635	-0.454461085	0.158636802
IYD	0.45575412				0.633531393		0.534991032		-1.546907045												-0.901649571				-3.311352869		-1.042902193	0.99939458			-1.104813202
IZUMO1R	1.94561724				1.862972458		0.763267021		-0.765959378												0.116464827				-0.994499268						-0.437344977
JMJD8	-2.148957461	2.81E-05	-1.448268301		-1.85555432	4.92E-05	-2.32222264	2.91E-09	-0.761987142		-3.457007269	0.999085493	-0.772026284		-0.222868807				-1.938407371		-1.991007067	0.000264721	-3.88454491	0.999363967	-2.431380044		-2.627854635	0.99939458			-1.655478681	6.45E-05
JMY	-0.545020847	0.080197881	-2.797910929		-0.368526896	0.335148986	-0.342145016	0.399457591	-0.427817904	0.775833349	-0.186411308	0.999085493	-1.393441243	0.673837829	-1.553481357	0.999970795	-2.781383452	0.999900246	0.00801632		-0.394001155	0.237051145	-1.374905432	0.999363967	-0.853566726	0.151870182	-2.042895512	0.99939458	1.469126518	0.999727635	-0.613862426	0.056367078
KCNIP1	0.40022093	0.770211915			-0.52273279	0.680782666	0.966027376	0.415013692	-0.101934386						-1.54981787				0.558044663		-1.246176747				-1.979064805						-0.247365152	0.841144832
KCNIP4	-0.60143448	0.270569978	-0.786253776		-0.262195104	0.646611541	-0.109192317	0.877765709	0.741437378		-0.305459132	0.999085493	-1.53918425		0.062998525						-0.891943865	0.083056949	1.689406729	0.999363967	-0.140739998				-0.971641018	0.999727635	-0.054767556	0.930178956
KCNJ15	-1.240409546				1.303219941		-0.212977835												0.185853494		0.139118864										1.109753245
KCNJ6	1.566515335				-1.146422076		-0.892164558														0.447098825				-1.330521564						-1.24694717
KCNK12	-0.734045376	0.334381273			-0.818822506	0.19498189	-0.633895312	0.395308208	-1.800013195				-0.157771605		-2.320059333				-2.57578197		-0.858254266	0.325429735			-0.758416354		-1.042902193	0.99939458	-2.976658856	0.999727635	-0.040880653	0.9541174
KCNN2	0.650201971	0.058854157	-0.517022435		0.981764336	0.029218675	1.510317369	3.37E-06	2.134901934	0.023036611	-0.419456108	0.999085493	2.065139071		0.316501835		2.118642436	0.999900246	0.517120463		1.622787129	6.42E-07	2.369101137	0.999363967	1.485720917	0.067354575	1.908023995	0.99939458	0.228760034	0.999727635	1.724691452	3.19E-09
KCNV1	-1.055069683				0.554372079	0.70915506	0.230906979		-2.382589488				-0.157771605		0.7421111						-0.046363702		1.984882073	0.999363967	0.90192715	0.446611162					-0.207788412	0.847896933
KCTD15	-0.241384903	0.503992934	-0.242410751		-0.424740028	0.233086383	-0.257074424	0.314362887	-0.135459391	0.877809612	-0.221821556	0.999085493	-1.29585708		0.633003839		1.510285785	0.999900246	0.198360494		-0.20282621	0.499914831	0.242205227	0.999363967	-0.488231496	0.363761007	0.098119961	0.99939458	-0.546242598	0.999727635	-0.069906733	0.821087561
KHDRBS3	-0.88601135	0.236770727			-0.794608751	0.220003938	-0.799743448	0.222466269	-1.973595122				-0.157771624		-1.549816968				0.185853494		-0.850763983	0.303754352	0.93781884	0.999363967	-1.709748564				-1.242518644	0.999727635	-0.690584558	0.240247483
KIAA0895L	1.164970824	0.000153565	0.29705041		1.18485921	8.14E-05	0.998965171	0.002745343	0.840308813	0.240507886	-0.305459132	0.999085493	0.753780541		0.539974423	0.999970795	2.644797187	0.999900246	-0.301419088		0.760374607	0.020930418	0.358084268	0.999363967	0.847635974	0.197442355	1.090956943	0.99939458	-0.021096187	0.999727635	1.229475813	0.000556019
KIF2A	0.325390736	0.147668125	0.720728412	0.856181348	0.31760693	0.111200814	0.229801914	0.247877727	0.102066652	0.833599447	0.293155297	0.999085493	0.651906962	0.828304017	0.313805909	0.999970795	-0.607865303	0.999900246	0.259632064	0.999237211	0.34543831	0.145834858	-0.036180939	0.999363967	0.282183075	0.403836072	0.070435063	0.99939458	0.547640106	0.999727635	0.858439362	0.000245143
KIRREL3	-0.623365622	0.616721192	0.520900115		-0.962086439	0.211402476	0.038284658	0.969252697	-3.255836807		0.068570441	0.999085493	-0.157771605		-1.549816968		-3.874326954	0.999900246	-0.76416345		-0.369550835	0.656995815			-1.182369893				0.102200446	0.999727635	0.120962188	0.891781107
KLHL28	0.204934997	0.755342618	-0.204620215		0.483046654	0.437287297	0.153261179	0.814131428	1.156252603		-0.305459132	0.999085493	2.09431226								0.350678983	0.554199968	-1.041422137	0.999363967	0.426688264	0.747950684	3.858770071	0.99939458	0.72653669	0.999727635	0.574991855	0.305152743
LAMP5					-0.196241017		-0.203751167														-1.307629325
LECT2 (1 of many)	-0.519067227						-0.203751167																		-1.330521564
LEPROTL1	0.149311318	0.578397812	1.831897952		0.13758739	0.657679406	0.084076685	0.779758175	0.047938952	0.942915714	0.525539078	0.999085493	-0.169701277		0.594053179	0.999970795	0.169028402	0.999900246	-0.375194152	0.999237211	0.267704501	0.299551355	1.317620966	0.999363967	0.098802504	0.800133824	0.523831704	0.99939458	1.410738403	0.999727635	-0.150745564	0.719241374
LHX3	-0.362466791				-0.756904219		0.522075139		-0.826975714		0.068570441	0.999085493	-0.157771605								-0.811195107				-1.330521564						1.386894004
LO016985.1	0.47290236	0.370794666	-0.011432471		0.337586059	0.474490366	0.311147914	0.50839724	0.465208994		-2.840511036	0.999085493	1.153114327		-0.179997816				-2.146239923		0.368137191	0.373933778	0.101869209	0.999363967	0.032337629		4.557734804	0.99939458	-0.348039716	0.999727635	0.184814148	0.694705505
LO016987.2	-1.958137217	4.43E-21	-0.069515778		-0.876050812	1.07E-05	-0.678529042	0.000778631	-0.947958937	0.000354794	-1.392838062	0.999085493	-1.104511607	0.607685667	1.592500708	0.999970795	-0.536474631	0.999900246	0.848812848		-1.179210137	5.40E-06	0.005568454	0.999674566	-1.095330365	1.48E-07	-0.661035915	0.99939458	-0.665934933	0.999727635	-0.870044797	0.002937179
LO017643.1	-0.092983544	0.867714009	0.603744727		0.160247806	0.742307281	0.116404785	0.808716763	0.251930187	0.862346918	1.29264958	0.999085493	1.243377924		0.362795755				-1.712495946		-0.59558555	0.147188903	-3.486434245	0.999363967	-0.307713226	0.792328868	4.557734804	0.99939458	-1.712437426	0.999727635	-0.075881579	0.876604862
LO017650.1	-0.543367776	0.524408538	0.180670647		0.072082566	0.952016374	-0.026884795	0.979089932	-0.593783991								-0.098043701	0.999900246			-0.411062727	0.692196832			0.397360998		-1.042902193	0.99939458	-0.832279007	0.999727635	0.830473394	0.237016438
LO017656.1	2.280119205				0.751073736		0.844475248	0.370756806	0.674306567												1.488291086	0.217089536			0.948540088		2.985143725	0.99939458			0.48198195	0.657345928
LO017656.2	2.69273899	0.003605511	0.959391483		1.697067983	0.066738273	0.867646155	0.162079176	0.523097926		0.068570441	0.999085493									1.335501979	0.103427351	-1.200065484	0.999363967	2.189904962		2.758754877	0.99939458	-0.435599049	0.999727635	1.778755403	0.001246039
LO017682.1	-1.867048554				0.805993138		0.953552316		0.682811447												-0.037249967				0.112162657						-1.519177063
LO017700.1	-0.145899621	0.825458561			0.075906815	0.911225978	-0.136240506	0.819785648	-0.129210632		-2.840511036	0.999085493	-1.520867755				0.246615848	0.999900246	0.558044663		-0.174979306	0.807509428	-0.195625427	0.999363967	-0.278512792				-0.832279007	0.999727635	-0.250076882	0.638891059
LO017711.1	-0.515370661				-0.06667298		0.300339167		0.450622067												0.782346923		-0.195625427	0.999363967					-0.832279007	0.999727635	-0.419757843
LO017716.1	0.375870138	0.682963734	0.272321698		0.981013945	0.223231273	0.362274323	0.669693041	-0.888916534								-3.874326954	0.999900246			0.026268494	0.982292699			1.015101116				-0.653858285	0.999727635	1.065065484
LO017718.1	-0.672171088		-3.851967709		-2.518255331		0.125811483		-1.546907167						0.269070499						-2.811354707				-1.860489239						-3.727347265	0.00027955
LO017722.1	0.544165567	0.068779199	0.552188201		0.617373008	0.019190034	0.695510051	0.019950655	0.627823682	0.300441691	-0.988309939	0.999085493	-0.053704858		2.365060911	0.999970795	-0.842308734	0.999900246	0.710932693		0.669834508	0.018750359	0.601663959	0.999363967	0.761745737	0.065601649	0.555353071	0.99939458	2.148171934	0.999727635	0.836505044	0.002661673
LO017725.1					-0.920329667		-1.646435387														-1.307629325				-1.330521564						-0.260857369
LO017725.2	-0.167116554	0.911679942	0.520900115		0.344135013	0.77283998	1.16752559	0.145977913	-0.256666646								0.246615848	0.999900246	0.185853494		1.079563106	0.278025464			0.632696504				-0.653858285	0.999727635	-0.251691513	0.799382074
LO017771.1	0.345147577	0.61656851	-1.268707667		0.381186864	0.553446863	0.43499868	0.559947718	0.173010273		0.847866131	0.999085493	-1.543946397		0.944116983		-0.098043701	0.999900246	-0.921617483		-0.073462325	0.930031451			-0.095560838		-1.042902193	0.99939458	-2.467483	0.999727635	1.439545191	0.012621344
LO017791.1	-0.677018764				-0.655076253		-0.263969075						-0.157771624		0.062998525						0.74947931				-0.609178192						2.44491122
LO017793.1	-0.283417143	0.856483026			0.201234179	0.894528299	-0.058289031	0.960984802	-1.703472009		-0.305459132	0.999085493									-0.098935324	0.932792315	0.066381182	0.999363967	-2.523731149						0.483590589	0.526494394
LO017799.1	-0.905354385	0.253217214	0.272321698		-0.715751894	0.353428769	-1.324110012	0.012623827	0.155650505		1.29264958	0.999085493	-0.157771605		-1.667878778						-0.34993028	0.667551426	-0.195625427	0.999363967	-0.670719796		-1.042902193	0.99939458	-0.088105616	0.999727635	-2.526125155	0.001852544
LO017802.1	0.032964075	0.958444215	0.284206163		-0.330357641	0.437847421	-0.03205156	0.957304441	-0.397033516		0.95660357	0.999085493	0.593274972		0.062998525				-1.076408711		0.052345732	0.930447343	0.93781884	0.999363967	-0.14399228	0.90897265	1.686245706	0.99939458	0.209941151	0.999727635	0.083543839	0.875568892
LO017816.1	0.539523559		-1.36362063	0.493293401	0.021330733	0.987544619	0.912436152	0.393355122	2.606757051				-0.157771624		0.269070496						-0.223963209	0.859858809	0.066381182	0.999363967	1.389927852				0.307254091	0.999727635	-0.786440386	0.061870279
LO017820.1	-1.069463281				-0.467331751		0.591863006		-0.105716561								-0.098043701	0.999900246			-0.409928304				0.858805694						-1.114204711
LO017821.1	1.358145537		0.272321698		-0.751275745	0.53350107	0.424712882	0.64906621	0.061028156				1.410113748				-0.098043701	0.999900246	0.558044663		-0.013075064				-2.494992173				-2.467483	0.999727635	1.500795089	0.10623774
LO017829.1	0.521383882	0.306337882	-1.248725496		0.372779257	0.497115077	0.847324171	0.107072003	-0.097026598		0.068570441	0.999085493	-0.057522541		-0.277031906		1.050702607	0.999900246	0.185853494		0.462921806	0.351645148	-2.539306609	0.999363967	-0.625875956	0.619837082	0.318520492	0.99939458	0.967861103	0.999727635	0.683862984	0.100046247
LO017835.1	-1.184228363	0.000175137	-1.95605643		-1.462966448	2.69E-07	-1.213002812	8.16E-05	-1.113323173	0.0046706	-4.840006791	0.999085493	-2.340595188	0.619650868	-0.321361839	0.999970795	1.050702607	0.999900246	-1.982417429		-0.637171151	0.088105218	-0.833900898	0.999363967	-1.840201538	4.01E-08	-1.447546511	0.99939458	-0.952124051	0.999727635	-2.647635814	2.13E-24
LO017841.1	-0.607221032				0.516090721	0.69885099	-0.294374121	0.86088385	0.930694903				-0.119247238		0.740596241						0.489611097	0.712738718	-2.539306609	0.999363967	-0.888506389						-0.800891216	0.380189267
LO017843.1	-0.799031189	0.270867392	-0.961697291		0.138790986	0.895060207	0.226316494	0.796683557	-0.855861273				-0.157771605						-0.76416345		0.133107258	0.920934921			0.351492689				-1.712437426	0.999727635	0.561992611	0.414752302
LO017845.1	-2.067669602	2.45E-06	-1.17270105		-1.77924927	0.001412462	-1.803199626	2.30E-05	-0.316279741		-0.305459132	0.999085493	0.802656101				-0.098043701	0.999900246			-1.742538709	0.003432235	-2.539306609	0.999363967	-2.06298049				-0.832279007	0.999727635	-1.46160002	0.000157491
LO017847.1	0.396089702	0.38583845	1.172232759		0.331311287	0.441761926	0.542716767	0.362044349	0.654120452		1.086007506	0.999085493	1.76925487				0.648829699	0.999900246	0.544800829		0.266125897	0.78597597			-0.916796855		1.137036793	0.99939458	-1.106383112	0.999727635	0.355153172	0.467040385
LO017848.1					-0.266513606		0.789925323		-0.105716561												-0.610305947				-1.330521564						-0.454010092
LO017849.1	-1.848212984				0.177747583		-1.347528384		0.460469139				-0.875465042		0.269070499						-0.4843338				-0.609178229		-1.042902193	0.99939458			-0.936113225
LO017850.1	0.792769926	0.023824428	1.164002084		1.072299875	0.003413102	1.187708926	0.000272102	1.554887148				1.614093658		1.455541677	0.999970795			0.544800829		1.601188763	0.000138382	0.401002052	0.999363967	0.894172452	0.303330866	0.318520492	0.99939458	0.449757825	0.999727635	-0.30237043	0.415962843
LO017852.1	0.71678214	0.096865584	1.118323903		0.962045032	0.003928784	0.872757887	0.000450667	0.041682425	0.97493682	0.847866131	0.999085493	-0.150616005		-0.566136554	0.999970795	1.198041282	0.999900246	-0.267282792		0.796520842	0.059683863	1.231714303	0.999363967	0.885927679	0.325494919	2.758754877	0.99939458	0.482423528	0.999727635	1.188340773	0.000103799
LO017858.1	0.08250602	0.853996538	-0.72580741		-0.331550138	0.3049562	-0.170376818	0.64281504	-0.426051675	0.642665614	-0.272520342	0.999085493	-0.661858249		-0.169432109	0.999970795	2.84114344	0.999900246	-1.677148751		-0.104021206	0.809761186	0.401521664	0.999363967	-0.474022543	0.403966431	-2.042895512	0.99939458	0.073818517	0.999727635	-0.184588468	0.554053389
LO017872.1	-0.117698746	0.734733587	-0.463183656		-0.219375724	0.415981878	-0.276434001	0.207345862	-0.017592853	0.980223604	-0.111762444	0.999085493	-0.552564501	0.890252939	-0.504813395	0.999970795	-0.347000978	0.999900246	-0.935239929		-0.181166166	0.544257077	-0.60986083	0.999363967	-0.169449369	0.755318733	-0.037054739	0.99939458	0.401344835	0.999727635	-0.595619742	0.003025127
LO017877.1	-0.931091335				-0.736097665		1.836771059														-0.586285959										-0.822668326
LO017877.2	-1.471674265	1.26E-05	0.554293102		-1.614075896	1.65E-07	-1.208174321	5.89E-06	-0.989788794				-2.133519018		0.7421111		1.418746527	0.999900246	-0.846058973		-1.137078623	0.004370904	-2.432906657	0.999363967	-0.98968718	0.37896429	-2.042895512	0.99939458	-0.958333035	0.999727635	-1.682000963	4.89E-07
LO017951.1	0.458344535				0.190002766		1.39000135														-0.146132731				0.112162657						1.553963278
LO017955.1	1.471066338				-1.198785012		0.256986014		0.126939034								-0.098043701	0.999900246			-0.348496851				-1.38764627						-0.03748618	0.978082965
LO017955.2	-0.116610215	0.936885478			0.465432756	0.733738646	1.223571491	0.154555228	0.725986022										-1.192853597		1.508597214				0.709677011						0.637207351	0.496644705
LO017965.1	-1.405683179				-0.648568314		0.560811623						1.224346068								-1.942235729										-0.278434239
LO017974.1	0.421114622	0.463852302	0.484528108		0.505205868	0.448153073	-0.146255792	0.829240423	0.383761269				1.380037863		1.105475141						0.57369221	0.321122595	-2.539306609	0.999363967	0.807667137	0.552931674	4.350287136	0.99939458	-0.832279007	0.999727635	-0.002443426	0.997329843
LO018011.1	-0.034457083				-0.172234486		-0.203751167														1.233982203										-0.260857369
LO018020.2																					0.746258249
LO018022.2	-0.172510054	0.889498681	-0.961697291		-0.208977026	0.799270049	0.300041432	0.762594271	-0.471046715												0.275898778	0.778728504			1.369142374						-0.616675303	0.401281534
LO018029.1	-0.090372483	0.792395142	0.016757181		0.157625272	0.616667942	-0.048756912	0.872979443	0.06916343	0.929614637	-0.485213706	0.999085493	-0.081446556		0.132135806	0.999970795	-0.714416604	0.999900246	-0.062027252		-0.052211569	0.887378613	0.067456827	0.999363967	0.0776562	0.886349168	-0.464537445	0.99939458	0.405006921	0.999727635	-0.226329373	0.456606136
LO018102.1	0.287365592	0.339728449	-0.079747229	0.982901107	0.204355862	0.388729045	0.294939783	0.232160772	-0.060709516	0.955873361	-0.067244917	0.999085493	-1.016019201	0.715879408	0.572502048	0.999970795	1.235271554	0.999900246	-0.54398203	0.999237211	-0.250077008	0.358237922	2.789392031	0.999363967	-0.237665351	0.706682596	2.592438094	0.99939458	0.030638981	0.999727635	-0.016753156	0.957032012
LO018104.1	1.096385555				1.737079754		0.492900045		-0.105716561												0.13796422										-0.286517957
LO018106.1	-0.519067227		0.520900115		0.577478448		-0.930366167														0.43546109				-1.330521564						-1.136542628
LO018106.2	-0.519067227																														1.770477594
LO018107.1	-3.137225384				0.728279176		0.534516337		-0.105716561												0.724685405		-2.539306609	0.999363967	0.112162657						1.303146728
LO018124.1	0.714569269	0.100628484	-0.81963876		0.2662759	0.529074435	0.252800995	0.548927105	-0.145857366		-0.272520342	0.999085493	2.017366338		2.140182036				0.544800829		0.599299135	0.151506216	-1.200065484	0.999363967	-0.536079298	0.641048437	-0.171859216	0.99939458	-1.48283494	0.999727635	0.838393592	0.015489968
LO018128.1	1.179009122				0.791809611		0.285924341		-0.105716561												-1.333474714				0.112162657						-0.167985906
LO018148.1	0.123571348	0.602530125	-1.585816931	0.180403649	-0.400112104	0.062459242	-0.035585622	0.918138346	-0.134692292	0.765857468	0.371402378	0.999085493	-0.881114339	0.762462223	0.409941048	0.999970795	-0.395163615	0.999900246	0.497645563	0.999237211	-0.110182587	0.686556963	0.512444133	0.999363967	-0.225965472	0.558026107	0.473812117	0.99939458	-0.855608123	0.999727635	-0.155961045	0.569811031
LO018154.1	0.063673928	0.831349109	0.040106599		0.131646112	0.587334224	0.0547609	0.846628458	0.101511847	0.878863202	0.702595897	0.999085493	0.274479711		0.446366725	0.999970795	-0.035481258	0.999900246	-0.506165998		0.110263302	0.663579547	0.684985037	0.999363967	0.188519296	0.653136897	-0.138350394	0.99939458	-0.771692514	0.999727635	-0.238251649	0.364415494
LO018166.1	-0.078721493	0.914225512	0.595717149	0.817017884	0.53268691	0.432805062	0.320190423	0.540016411	-1.168191585		-1.509087258	0.999085493	0.502226876		1.347439725				-1.24119147		-0.059598445	0.932646667	-1.200065484	0.999363967	-1.075520935				-0.027804272	0.999727635	0.269226359	0.507454328
LO018168.1	-0.379582965	0.032780926	-0.833935416	0.608840136	-0.332661731	0.069415569	-0.195506178	0.442909367	-0.534453077	0.282074077	0.492005216	0.999085493	0.295701864	0.957167869	-0.127726711	0.999970795	-0.924730451	0.999900246	0.235655518	0.999237211	-0.416769064	0.07191903	-0.926261759	0.999363967	-0.65433995	0.018546181	0.546312008	0.99939458	-0.62398646	0.999727635	-0.360717095	0.187709228
LO018176.1	0.558902592	0.002578919	-0.218419276	0.955939971	0.56795353	0.008756608	0.513849418	0.013174435	0.812262334	0.168823222	0.859125902	0.999085493	0.375543		2.364629186	0.999970795	3.401976932	0.999900246	0.666245864		0.465066356	0.03492769	2.092087095	0.999363967	0.251808966	0.62943301	0.826111146	0.99939458	1.598878558	0.999727635	0.743287617	0.001728315
LO018181.1	-0.760378595	0.00410394	-0.791249392		-0.632691746	0.01941786	-0.519835146	0.052038509	-0.714811613	0.515567248	-1.452090055	0.999085493	0.712473627		-0.386575103	0.999970795	-2.981428683	0.999900246	0.077478158		-0.766446726	0.014842374	-1.388053583	0.999363967	-0.358334832	0.623416302	0.413125524	0.99939458	-0.439016888	0.999727635	-1.01111836	0.000139859
LO018188.1	0.470245396	0.550164794	0.95489121		-0.394806693	0.590726942	0.132309241	0.859898792	-0.237016493				1.410113748		-0.624567627				0.272221483		0.111816897	0.906689541	-2.539306609	0.999363967	-1.739581148				-1.627866228	0.999727635	-0.588485922	0.235977285
LO018196.1	0.181502359				0.594067102		-1.584742845										-3.874326954	0.999900246			-2.623418742										0.755703714
LO018197.1	-0.028693376	0.903109281	0.17143467		-0.17369269	0.355649044	-0.035326186	0.891108793	-0.248168645	0.537367358	0.014203974	0.999085493	-0.56571187		0.700516985	0.999970795	-0.349692528	0.999900246	1.367264445	0.999237211	-0.105126884	0.70230159	-1.269353228	0.999363967	-0.377907495	0.210169278	0.360501649	0.99939458	0.233034366	0.999727635	-0.320712736	0.091158938
LO018202.1	1.102775785				0.578650339		-0.127086009		1.171215064				1.410113748								0.201804955	0.881825218			1.718192377				-0.832279007	0.999727635	-0.566417936
LO018205.1	-0.625131377		2.740882614		-1.224657908		1.429479257		-1.546907045										0.558044663		-2.890142303										0.595947564	0.592837133
LO018205.2	-1.310307895				-4.343366619		-0.878416699		-0.105716561												-2.669901835		0.066381182	0.999363967	0.112162657						-0.483748368
LO018205.3	-1.765304892		0.590886123		-0.98798244		-0.254498659		-2.830743829												-1.196629529				0.112162657		2.985143725	0.99939458			0.088210894	0.935438666
LO018208.1	-0.56522018		0.180670647		-2.430042928		3.020864937		-0.105716561												0.557548838				0.939891411				-0.653858285	0.999727635	-0.297102422	0.715063467
LO018231.1	0.523422308				-0.196241017		0.507297506														-1.307629325										1.662638618
LO018238.1	-3.365940461				0.303747831		0.092542803		-1.546907045												-2.606147857				0.709677011						0.040838912
LO018250.1	-0.291418906	0.550420359	-3.242576376	0.016465589	0.634618939	0.011024821	0.692633119	0.020015494	-1.271225023		-2.840511036	0.999085493	-1.787199449		0.062998525		0.036904496	0.999900246	0.079124797		-1.257520437	0.005751826	-1.200065484	0.999363967	-0.753317469	0.509308643			-0.139683056	0.999727635	0.089566399	0.809699277
LO018254.1	-0.034457083																				-1.994985475										-1.464412817
LO018256.1	0.190765901				-0.188323201		-1.539745015														-0.24723011										-0.769945381
LO018260.1	-0.351954615				-1.020962652	0.393491659	-0.217766723	0.86814015	-1.493729625						0.269070499						1.158895397				-3.056500767		-2.042895512	0.99939458			-0.008293722	0.995493648
LO018260.2	0.69025831		-1.247184192		-0.714416113		-0.05259276	0.973198227	1.118055929				-0.157771605		0.269070496						-1.332177788		-2.539306609	0.999363967	-1.572182852		-2.042895512	0.99939458			-1.068262753	0.244076775
LO018260.3	0.943083557	0.10547679	0.742455376		-0.737776416	0.147877125	0.12338198	0.85084058	0.749441228				1.327599573		-0.894048479						0.502023309	0.437816529	0.93781884	0.999363967	0.367637001		-1.042902193	0.99939458	1.396543647	0.999727635	0.352008989	0.537175594
LO018296.1	0.120194369		0.661460548		-2.414333187		1.332301255		1.106130915												1.4384448				0.364020214				-0.653858285	0.999727635	0.159537972
LO018303.1	-0.425602176	0.596102961	0.568486233		-0.551921946	0.334687277	-1.011721856	0.015812097	-0.677569243						-1.549816968		-0.098043701	0.999900246			-0.240104502	0.726073298	-2.539306609	0.999363967	-0.4893429				0.209941151	0.999727635	-0.585791195	0.241985279
LO018309.1	0.666396889		-1.370065845		-0.323914393		0.398367974		0.460469139		0.068570441	0.999085493							0.185853494		1.104851303				-0.609178228				-2.467483	0.999727635	-0.067914721	0.940764399
LO018324.1	0.34146062	0.726485791			-0.17938548	0.844444392	0.283975082	0.725300092	2.036738142						0.062998525						-0.101947069	0.913404409			0.061169093				-0.218348231	0.999727635	0.677085652	0.433569669
LO018333.1	-0.867083314	0.291336729	-1.169589814		-1.458809419	0.083011728	-0.678354728	0.478489818	0.313999886		-5.256103451	0.999085493	-1.948060071						-1.345640752		-1.016116516	0.109170996	-1.200065484	0.999363967	1.508161113		-1.042902193	0.99939458			-0.33275334	0.546202077
LO018336.1	-0.395432512	0.776293482	-0.981833695		-0.597437402	0.330372712	-0.706701621	0.239182132	-0.823528269				0.636409603		0.062998525				0.015548241		-1.479487547	0.15702071			-3.171976964		-1.042902193	0.99939458	-0.832279007	0.999727635	-1.091790857	0.028279657
LO018340.1	0.011998364	0.984475842	0.468481202		-0.076167686	0.867214609	-0.03628618	0.943957085	0.333006627	0.751347466	0.158538358	0.999085493	-0.801307666		-1.599705124		1.510285785	0.999900246	-0.633957898		-0.695998898	0.132617869	-4.622262959	0.999363967	-1.062413201	0.328004205	-2.042895512	0.99939458	0.234432691	0.999727635	-0.500622733	0.096215135
LO018363.1	0.189197327				0.189082848		0.03110286		0.818273418												-0.188787746				0.709677011						-0.240298019	0.877338242
LO018363.2	-0.565059318				-0.196241017		-1.612663458														-0.58628591										-0.053561056
LO018380.1	0.21536741	0.810949284			-0.426423169	0.486977183	-0.703274416	0.168277048	0.95132212		-3.457007269	0.999085493			-1.549816968						0.048061043	0.966973961	-0.195625427	0.999363967	-0.754583169				-0.027804272	0.999727635	0.306692558	0.624180961
LO018383.1	0.371271413	0.230084318	-0.990208445	0.644241992	0.313743337	0.344159743	0.341967426	0.242576076	0.81507857	0.358598551	0.012335091	0.999085493	0.449647854		0.810248149		1.848990475	0.999900246	1.183547737		0.341241991	0.249971619	0.837204796	0.999363967	0.374817254	0.671790419	-0.31958297	0.99939458	-0.589439252	0.999727635	0.216165373	0.506832584
LO018422.1	-0.743083645		-0.649125764		-0.778971202		0.091998761		-0.823467009												0.283479295		-0.195625427	0.999363967	-0.609178158				-1.712437426	0.999727635	-1.174976694
LO018430.1	0.43631139	0.703309994	0.180670647		0.54470322	0.656625628	-0.027787715	0.983335283	-1.235936442		-2.840511036	0.999085493			-2.234990624		-0.098043701	0.999900246			1.485587781	0.175092296			-0.180177048				-0.676841005	0.999727635	0.639925056
LO018432.1	2.201449795		0.738149066		1.413097467		-0.799713874		-1.546907045				1.455956389								0.265993469										0.447918344	0.731082068
LO018437.1	-1.10530554				-0.39721358		-1.223389425		-3.273262259				1.410113748								-1.889538409				-1.563346831				-0.832279007	0.999727635	-0.623007043	0.61723276
LO018474.1	-0.201165439	0.354255652	-1.237537391		-0.270810923	0.220939684	-0.107682319	0.679782614	-0.316586769	0.616987378	-1.304655876	0.999085493	-0.183344205	0.976084059	-0.641861257	0.999970795	0.677486907	0.999900246	-0.222396323		-0.407771138	0.052613861	-0.400901344	0.999363967	-0.379892477	0.437867864	0.886400691	0.99939458	0.454305266	0.999727635	-0.190149834	0.419428687
LO018490.1	-0.441697152	0.213177307	1.210838527		-0.661418149	0.035957482	-0.58670899	0.090017463	0.352028321	0.764248467	0.627488049	0.999085493	-0.088183272		1.797738474		-0.321422991	0.999900246	0.07935297		-0.370719098	0.368964823	0.240732224	0.999363967	0.357528617	0.726621693	1.908023995	0.99939458	-0.287472464	0.999727635	0.058232931	0.893085137
LO018493.1							-1.646435387														-0.586285797				0.112162657						1.376156529
LO018493.2	-1.961751894		0.272321698		-0.196241017		-1.646435387																		-1.330521564						-0.260857369
LO018508.1	0.238162996	0.809963533	0.484528108		-0.029956933	0.98069572	0.097925988	0.907676241	-0.590974442		-2.840511036	0.999085493	-0.772026284		1.741651422				-0.76416345		0.647015459	0.360666792	-0.195625427	0.999363967	-0.120900974		-1.042902193	0.99939458	-0.832279007	0.999727635	0.418099979	0.636755054
LO018513.1	0.887079931	0.244838892	0.180670647		0.523857134	0.554295376	0.098592352	0.908596564	-0.671035497				1.410113748				1.780466457	0.999900246			0.681716115	0.382233655	-0.195625427	0.999363967	0.256471183				-0.364865595	0.999727635	0.036612579	0.976068356
LO018557.1	0.191465999	0.740943841	1.131354883		0.610793195	0.120003378	-0.015233413	0.980055199	0.186790738	0.913300287	1.887331197	0.999085493	0.910458675		-1.282843944	0.999970795			0.222125713		0.16941206	0.761204269	-0.057125378	0.999363967	-0.155501402	0.890750724	-3.042889832	0.99939458	1.775103306	0.999727635	0.136157503	0.836838527
LO018564.1	0.535846494		-0.600231421		0.347155881		0.270665386						-0.157771605						0.877154798		-0.075399067				1.365172607						-0.382460419	0.770652518
LO018568.1	-1.970733156	0.009067518			-1.362950908	0.034208211	-1.950045654	0.001060946	-1.328290774		-2.840511036	0.999085493			-1.549816968						-2.07021673	0.008492031			-1.408435248				-2.467483	0.999727635	-1.36392313	0.025416849
LO018568.2	-1.240409958				-1.037144701		0.1603239														-2.084781219		0.066381182	0.999363967	0.857376945						-1.084152678
LO018584.1	-2.187201462	0.000103581	-2.168697756		-2.767775929	1.77E-10	-2.649508489	7.04E-08	1.390868792		0.068570441	0.999085493	-0.157771605								-1.807094005	0.009933612	-3.101379404	0.999363967	-3.312197841		0.318520492	0.99939458	-2.976658856	0.999727635	-1.78443983	0.000689279
LO018585.1	0.965066529		0.180670647		-0.232132973		-1.118807548	0.263919757	-0.895257905		-0.305459132	0.999085493									-0.60526924	0.665425722			-1.178556539				-0.832279007	0.999727635	-0.287043608	0.798771842
LO018597.1					-0.196241017		0.507297506						-0.157771605
LO018597.2	-0.519067227																				0.135054896										1.090995262
LO018605.1	-0.519067227		-1.022951237		0.399470852		-2.252672605		-0.101934386				-0.157771605								-0.617272545										-0.372149049
LO018605.2	-1.961752188				-0.915393289		-0.073679996		0.450622067												1.009836247										1.026519797
LO018605.3	0.178640545		-3.301769707		-0.427408531		0.472077876		1.597998943				-0.157771624						-1.192853597		0.144291453				-1.080670171						-1.104261681	0.31804669
LO018608.1	-1.780512807		0.764283836		1.200042969		-0.455483695														0.636838441		-0.195625427	0.999363967	0.863126168						2.252637945
LO018612.1	-0.671558095	0.236019377	-0.594681787		-1.129626694	0.01941786	-0.511468591	0.348351349	-0.652503289		0.41843885	0.999085493	-1.373830174		0.062998525				-0.301419088		-0.712246035	0.17080108			-1.328809205		-1.042902193	0.99939458	-0.234378548	0.999727635	-1.030892693	0.007168406
LO018627.1	0.262683642				1.318527754		0.32796529														1.233982203
LO018629.1	-0.406376615	0.259136903	0.201098267		-0.632419283	0.020352318	-0.668122203	0.04573567	-0.500226967	0.73938148	-1.509087258	0.999085493	0.334623003		0.245330141		0.246615848	0.999900246	-1.076408711		-0.548066801	0.115215054	0.101764946	0.999363967	-1.282944706	0.248011547	-1.266349863	0.99939458	-1.483947966	0.999727635	-0.582022358	0.17034789
LO018644.1	-0.937026133	0.286495109	0.180670647		-0.160070436	0.870935374	0.0659802	0.944100357	-1.34069232				-0.157771605		-1.549816968		-0.098043701	0.999900246			-1.951577579	0.00035128	0.562030738	0.999363967	-1.602826227	0.079886642			-0.653858285	0.999727635	-0.470234882	0.377716097
LO018680.1	-0.070092143	0.936283784	1.631317004		-0.321416375	0.632822301	0.081651581	0.90595409	-0.846319857		-0.305459132	0.999085493	-0.157771624		-0.897062486						-0.494504707	0.414806424	-0.955008589	0.999363967	0.667463848		2.758754877	0.99939458	-2.58867622	0.999727635	-0.493373873	0.294505982
LOC100000278	0.201365917				0.321932052		-0.33792062						1.410113748								2.731119121				-0.546741147						1.988593901
LOC100000365	0.623857753				-2.967393649		0.288251146														0.032505979				-1.330521564		-1.042902193	0.99939458			-1.092737557
LOC100000417	1.096385555				-0.196241017		-0.203751167														0.112952577										0.343659323
LOC100000545	0.099094285	0.930580252	0.661460548		0.556583703	0.525923893	0.31473877	0.670443158	-0.918842054		0.068570441	0.999085493	1.410113748				0.246615848	0.999900246	-1.476872916		-0.743298655	0.326098814			-1.153158091				-0.832279007	0.999727635	-0.047755013	0.95475918
LOC100000748	0.416025054	0.373373249	0.49928695		0.739352437	0.064258258	0.509152657	0.105560102	1.1051739	0.38137088	1.6024344	0.999085493	1.525190446		0.471259195	0.999970795	-0.932457829	0.999900246	0.222125713		0.44789982	0.232040388			1.028731029	0.301992583	-2.042895512	0.99939458	-1.712437426	0.999727635	0.651303561	0.234652023
LOC100000752	0.08455578	0.900480437	-0.384675203		0.026564097	0.966757773	-0.346794264	0.445169289	1.154648615		-2.143909995	0.999085493	0.744168493		1.105475141		-0.098043701	0.999900246	0.060991507		0.099327	0.865811086	0.242205227	0.999363967	0.117739635	0.942496473			0.504801101	0.999727635	0.310281254	0.501483299
LOC100000832	-1.512023583	0.075032516	-2.162396856	0.032104768	-0.632201303	0.545251391	-1.625098724	0.002942993	-1.645879409				1.327599573						-3.694010575		-1.179542016	0.08061093			-4.060402009				-0.832279007	0.999727635	-1.342391935	0.000100363
LOC100000863	0.152322612				0.595374828		-1.646435559														0.137904										2.838088962
LOC100000890	-0.51526316	0.237700863	0.218535629		-0.272660303	0.461867509	-0.537382659	0.129618327	1.013430539	0.186398552	-2.562565856	0.999085493	0.402253392	0.951883866	1.023738133				1.404011036		0.21153769	0.660369464	1.097272848	0.999363967	-1.041343744	0.212966267	2.758754877	0.99939458	0.955169056	0.999727635	-1.49941576	1.11E-05
LOC100001178	-0.660219485	0.503508487			-0.517847975	0.61233028	-0.707891378	0.418701359	-3.353833041		-2.840511036	0.999085493	-0.157771605		-1.549816968				0.185853494		0.128091296	0.904590465			0.486241144				-0.832279007	0.999727635	-0.435873111	0.619165748
LOC100001242	0.280598847	0.380140604	1.539858148		0.284276748	0.51061982	0.199013509	0.59529946	0.444224388	0.652508974	0.898346793	0.999085493	-0.006143308		0.345048227		-0.639298593	0.999900246	-1.634860361		0.600049888	0.094940941	-0.085955379	0.999363967	0.169119463	0.817131765	0.323086301	0.99939458	-0.608427718	0.999727635	0.264211413	0.404755769
LOC100001363	-1.240409703						-0.203751167		-0.105716561																				-2.467483	0.999727635	-0.260857369
LOC100001589	0.335167049				0.766670441		0.533850477		0.440702219												-0.007688892				-0.609178192						2.190880674
LOC100001665	0.581812607	0.14056695	-0.484860686		0.406556084	0.320533036	-0.021982932	0.963904684	0.488444098		1.057120379	0.999085493	1.096368894		-0.867192482		-0.098043701	0.999900246	0.875780956		0.47050069	0.367318894	1.751306499	0.999363967	0.527562492	0.583511074	0.318520492	0.99939458	-0.783275014	0.999727635	0.408785832	0.358132862
LOC100001713	-0.519067227		0.932098178		-0.920569131		-0.925092611				-0.305459132	0.999085493													0.112162657						-0.543601368
LOC100001832	-0.450879377	0.037975085	-0.448651968		-0.470915144	0.024857947	-0.392338397	0.023453819	-0.352029661	0.598520028	-1.471022054	0.999085493	-0.274014149		2.195378711	0.999970795	3.313905751	0.999900246	-0.468429981		-0.507742913	0.01484312	0.088532214	0.999363967	-0.420306476	0.311127995	1.373320125	0.99939458	0.011793488	0.999727635	-0.37510311	0.044707113
LOC100001846	3.374048635		-1.065260826	0.570324481	0.618764113	0.509246786	0.072720965	0.948164358	1.304783074				0.636409603		-1.549816968		-0.098043701	0.999900246	0.272221483		-1.500020224	0.197057635			1.397812922						-0.792666531	0.097132181
LOC100001908	-1.038576957	0.149539109	-1.786682214		-0.395328753	0.399002647	-0.311469844	0.615303286	-0.375223011	0.74869112	-1.509087258	0.999085493	-1.386406126	0.826797742	1.850740168		-0.098043701	0.999900246	2.140710346	0.999237211	-0.544281085	0.46296352	-0.456499666	0.999363967	-0.722214634	0.40074623	-0.095416121	0.99939458	4.212457191	0.999727635	-0.387637574	0.660865546
LOC100002054					-0.196241017																		-2.539306609	0.999363967							1.090995262
LOC100002071	-1.902758026	0.027348217	0.180670647		-0.777013507		-1.572903822	0.13574934	-4.092315097				0.636409603		-0.841809162						-0.630750391	0.566469144			0.112162657						-1.60639407	0.054045413
LOC100002202	-1.240410048				-0.196241017																										1.090995262
LOC100002266	1.302870855	0.049261422	0.328469419	0.916500772	0.712239192	0.16596361	0.060959711	0.930326929	1.334718248	0.00875595	0.371170224	0.999085493	-0.157771605		-0.711461468		0.648829699	0.999900246	-0.730565312		0.38352765	0.46655384	1.475270656	0.999363967	-0.59506691	0.53932951	0.530222227	0.99939458			0.542411901	0.15059068
LOC100002266-1	1.205188705		1.445098293		0.740089028		-0.179941007		2.428090324		0.41843885	0.999085493							-0.76416345		0.500295679				-1.614603666		-1.042902193	0.99939458			1.494472556	0.168527483
LOC100002283	-0.865969633	5.87E-05	0.717623268		-0.673166268	0.014198333	-0.980532721	1.35E-05	-0.356580312	0.710231583	-1.024577095	0.999085493	-1.66464134		-0.971039584	0.999970795	-0.802941893	0.999900246	-0.061382949		-0.619694678	0.027966912	0.314293151	0.999363967	-0.585846159	0.409383855	-3.042889832	0.99939458	-1.037216948	0.999727635	-0.823892132	0.003529733
LOC100002327					-0.196241017		-1.646435387		0.442184805												0.135054896										-3.522593267
LOC100002469	-0.922179695	3.05E-05	-0.806033552		-0.719718679	0.015031077	-0.890416109	0.000863658	-0.846311527	0.031964831	0.402473542	0.999085493	-1.295384351	0.788757005	-0.520744495	0.999970795	-0.770270737	0.999900246	-1.816364767	0.999237211	-0.695967328	0.003874429	0.255517256	0.999363967	-0.426232218	0.271782432	0.025195045	0.99939458	0.474503397	0.999727635	-1.357795298	9.72E-12
LOC100002472	-2.31960227	3.13E-10	-1.756657015		-1.642271457	4.84E-10	-2.243305103	1.52E-20	-3.726227498	0.003239557			-1.442230119						-2.237001996		-2.119738505	3.82E-07	-3.101379404	0.999363967	-3.972029697	0.002020206	-2.042895512	0.99939458	-1.712437426	0.999727635	-2.2793708	7.76E-11
LOC100002570	1.077285327		1.204540136		1.747524916		1.145966482		0.450622067				-0.157771605		-1.549816968						0.167866043				0.112162657				-0.832279007	0.999727635	0.363445358
LOC100002591	-2.966108568	4.07E-06	0.932098178		-1.628525105	0.012082676	-1.606982918	0.14197334	-2.468087156				-0.157771605								-2.074954294	2.87E-05			-2.434585331		-1.042902193	0.99939458			-2.494540888	6.99E-05
LOC100002706	0.038401627	0.969861135	1.291667536		-0.104050861	0.906158768	-0.25067274	0.740422494	-0.919749792		0.41843885	0.999085493	1.224346068		-1.517498693		1.050702607	0.999900246			0.015075608	0.986924847	0.286095843	0.999363967	-0.11546193						0.091840374	0.911519475
LOC100002923	-0.349681737	0.610331208	-0.507970647		-0.895700814	0.046158899	-0.684283632	0.089697917	0.02860106	0.983143402	-0.489034714	0.999085493	1.380037863		0.269070499				-0.68796649		-0.63932423	0.075917257	-1.041422137	0.999363967	-0.467126864	0.658729502	-2.042895512	0.99939458	-1.044712458	0.999727635	-1.077127346	0.01475215
LOC100002960	0.775733895				0.572836778		0.060397569		0.001994706						0.062998525				0.558044663		2.842437651				-2.119522474						1.928202423
LOC100003040	0.166162191				-0.297050449		1.009744076		0.450622067				1.380037863				-0.098043701	0.999900246			-0.221398578				-0.60917823						0.21776043
LOC100003133	0.493738007		0.484528108		1.021276621		1.482227349	0.216093881	0.679027698				2.338325741								1.310585873				1.346768079				-2.467483	0.999727635	1.159895397	0.227459609
LOC100003140	-0.781642716		1.084542001		0.953191991		-0.373973626		-1.546907045								-0.098043701	0.999900246			-0.210893303		-2.539306609	0.999363967	1.70816794						-0.160633562
LOC100003182	-0.430798569	0.020932515	-0.146318809	0.977629215	-0.341335484	0.100746301	-0.441507171	0.011974457	-0.386765524	0.254832106	-0.929740568	0.999085493	-0.262651023	0.961227763	-0.000160514	0.999970795	-0.026768219	0.999900246	-0.953347115	0.999237211	-0.287402374	0.16777215	-0.420914595	0.999363967	-0.35663683	0.184238382	-1.464532336	0.99939458	-0.122202158	0.999727635	-0.801134324	5.46E-05
LOC100003556	-1.961751448																				-2.623418742				0.112162657						-0.260857369
LOC100003687					-2.27265831		-2.33007582														0.135054896										-1.961210861
LOC100004016	0.217494712	0.863726474	0.180670647		0.24409131	0.828488861	0.497505344	0.614709636	0.605520845				0.626861838						-0.76416345		0.489109309	0.591917061			-0.488965782						-0.721113694	0.501500607
LOC100004160	-2.066512347				-1.396707257		0.47026886																		-1.330521564						1.103544863
LOC100004392	-1.961751448						-1.646435387						-0.157771605								0.135054896								-0.832279007	0.999727635	2.511964529
LOC100004499	-0.18051671		-1.108938067		-1.04569175	0.290441284	-0.676034113	0.467030532	-0.356702059				1.224346068		-1.549816968		-0.098043701	0.999900246			-0.882421532	0.318375816	0.066381182	0.999363967	-0.484631496		2.758754877	0.99939458	-2.976658856	0.999727635	-0.088786233	0.883584088
LOC100004591	-0.861600343	7.14E-08	-1.009772745	0.697134902	-0.708390268	1.06E-05	-0.857415084	1.59E-07	-0.945410008	0.003469537	-0.325834399	0.999085493	-0.571401037	0.900836965	-1.357118667	0.999970795	-1.094652324	0.999900246	-0.991354243	0.999237211	-1.004796198	3.96E-09	-0.088214284	0.999363967	-0.820975118	0.000834364	-0.240977498	0.99939458	-0.506941139	0.999727635	-0.911507904	1.16E-06
LOC100004848																															-0.356806303
LOC100004932	-0.650536171	0.2250357	-0.629538195		-1.169403347	0.03728828	-0.833813501	0.064994276	-1.952482348		-0.305459132	0.999085493	-0.713224004		1.031285741				-1.345640752		-0.417750021	0.558550074	-1.200065484	0.999363967	-0.36767767				-0.364865595	0.999727635	-0.878126087	0.028555711
LOC100004944	-0.34783027	0.78725804	-0.459221607		-0.908237474	0.330635331	-0.589016858	0.410907136	-0.324189265				-1.642136986								0.431876348	0.721732569	-2.539306609	0.999363967	0.124687517				-0.653858285	0.999727635	-0.57848347	0.498491308
LOC100004978	-1.253531114	0.038010485	0.484528108		-0.948094642	0.120117663	-0.368198608	0.600914945	0.039470741				1.224346068								-0.945816992	0.203846267			-0.878426377		-2.042895512	0.99939458			-1.238789503	0.056317697
LOC100004986	-0.202337359	0.608142986	-0.357674563		0.040778777	0.934195535	-0.112124017	0.784368596	0.270011522	0.754102288	0.158538358	0.999085493	-0.002018666		-1.211499976	0.999970795	3.415872835	0.999900246	-0.366191829		-0.186635069	0.580517904	1.435942054	0.999363967	-0.303722127	0.663917403	2.382918053	0.99939458	-1.136850595	0.999727635	-0.210097938	0.580363429
LOC100005027																															1.090995262
LOC100005071	-0.54166374				0.272762088		-1.694627335														0.873274325										-0.797205387
LOC100005187	-1.416014562		0.180670647		-4.790068863		-2.286073801		-0.256666646												-1.439141201		0.562030738	0.999363967	0.863126168						-2.202015675
LOC100005323	-0.269214546				0.327304269		1.095488716														-0.435732368										-1.859398151
LOC100005483																															0.371144831
LOC100005512	0.312797262				0.394978345		-0.925092649																								2.14960694
LOC100005536	0.256361315	0.315292171	0.357579628		0.32953507	0.146135218	0.217530803	0.420620907	0.103995391	0.831719267	1.139517068	0.999085493	-0.353591861		0.313288411	0.999970795	0.240838711	0.999900246	0.572938977	0.999237211	0.311792414	0.237181879	-0.227862358	0.999363967	0.339178783	0.34912448	0.868533434	0.99939458	1.804324022	0.999727635	0.769044488	0.000164331
LOC100005584	-0.210896094	0.460092014	-0.226215175	0.948086842	0.101347986	0.681372428	0.018346033	0.949908851	-0.144062686	0.80852867	-0.315008609	0.999085493	-1.645775484	0.340340242	-0.474969742	0.999970795	0.279600401	0.999900246	-0.037596044	0.999237211	-0.282287752	0.169510753	-0.228952554	0.999363967	-0.258610139	0.364122258	0.011650314	0.99939458	-0.095256286	0.999727635	-0.277030901	0.256863928
LOC100005640	0.699416763				-0.227336256		-1.883737424		0.670729799												-0.517693069				-1.38551452				-0.832279007	0.999727635	1.071777083
LOC100005685	0.088023762				-1.898652627		0.064913199												0.015548241		-0.192313801				-0.609178158						-2.54634887
LOC100005689	0.68478443				-1.277052942		0.023419149	0.987073106	-0.66770541								-0.098043701	0.999900246	-1.192853597		-1.343891894	0.26958728			1.439380588						-1.609707241
LOC100005723	-0.028739356				0.58235558		1.523701493														1.726184259				0.414908772						1.895040532
LOC100005864	-0.559096823	0.116071673	-0.709780398		-0.470393596	0.189552496	-0.598950711	0.071270787	-0.292924417	0.829804192	-0.305459132	0.999085493	1.29310315		-1.85970454		0.246615848	0.999900246	-0.086139731		-0.631875422	0.039109717	-0.955008589	0.999363967	-0.599327785	0.425939471	-0.447606413	0.99939458	-1.049961041	0.999727635	-0.813054311	0.008695636
LOC100005908	-0.519067227																														-0.260857369
LOC100005923	-0.172680311	0.673301462	-1.487267924		-0.17450224	0.617295103	-0.226298495	0.529692862	0.071176687	0.950168401	-0.507279845	0.999085493	-0.659340936		1.292487139				0.564722128		-0.194135023	0.594160395	-0.172531725	0.999363967	-0.130530415	0.898757125	5.642005343	0.99939458	0.153214237	0.999727635	-0.163555674	0.696199885
LOC100005927	-0.811065489	0.376976971	0.864597742		-0.589603533	0.466138219	-1.339531548	0.021580098	-0.93792362		-0.305459132	0.999085493			-1.429678703				0.210531544		-1.185291625	0.10004541			-1.746248532				-2.976658856	0.999727635	-0.359043022	0.341634237
LOC100005965	-0.137464222	0.736782757	0.342423082		-0.308700868	0.211156953	-0.090255893	0.782689031	-0.257144609	0.810427801	-1.812296891	0.999085493	0.619972669		-1.259647175	0.999970795	-0.098043701	0.999900246	-1.032583979		-0.2850776	0.327079909	-0.035075526	0.999674566	0.099151253	0.899758549	-2.184494333	0.99939458	0.00579266	0.999727635	-0.560623104	0.028166297
LOC100006216	-0.101618852	0.692117636	1.11636126		-0.089582524	0.701970269	-0.243986582	0.15122172	-0.451899689	0.252274729	0.271755625	0.999085493	-0.173748932	0.980255215	-0.711143585	0.999970795	0.157173176	0.999900246	-0.742257812		-0.011214985	0.967515542	0.270658293	0.999363967	-0.258535685	0.401905234	-0.970174374	0.99939458	-0.077018046	0.999727635	-0.321824416	0.216507528
LOC100006401	-0.577622487	0.628454101			0.309731871	0.81038619	-0.352868506	0.725883576	-0.899965183				0.626861838						0.877154798		-0.066800544	0.940163527	1.309375511	0.999363967	-0.242806026						0.083779643	0.92241361
LOC100006542	0.489001516		-0.961697291		2.98061458		0.775417884		0.676361361												3.42903372				1.365172607						2.197037003
LOC100006649	-0.61331775		0.180670647		-0.864994727		0.120587032	0.940494691	-1.546907045				-0.157771605								-1.339693495				0.063880991						-0.401087388	0.627354992
LOC100006699	0.758329007	0.408136403	0.180670647		0.74723926	0.351865261	0.89255	0.255033806	2.038675299		0.068570441	0.999085493	-0.347091771				-0.098043701	0.999900246			1.148709732	0.103429413			0.164052266				0.649081596	0.999727635	0.479985654	0.61757247
LOC100006752
LOC100006805	-1.914087768				-1.642305103		0.534165704														-2.570544847										-0.260857369
LOC100006815	1.410915764	0.11374294	0.272321698		0.242451094	0.798526799	0.093786403	0.893870599	-1.012198161				-0.157771605				0.246615848	0.999900246	0.558044663		0.20058389	0.852779198			-1.345691342						0.399716588	0.461571534
LOC100006868	-0.169695685	0.90280414	-0.34202279		1.011737487	0.327973227	0.4552889	0.712384826	1.243473548		-2.29353421	0.999085493	3.509844464		0.269070499				0.185853494		-0.410672088	0.72052645	0.562030738	0.999363967	-0.573835977						1.105565878	0.104546319
LOC100006895	0.819136694		-0.517520747		-2.001294487		0.584437432		-1.546907045				1.76925487								-0.62550399				1.103231328						0.352001607	0.52800241
LOC100006926					-0.196241017		0.61090463														-1.307629325										1.090995262
LOC100006950	1.562590605				1.552744707		0.169539192														0.781840968				0.713038538						2.67066577
LOC100007100	-1.589049128	1.16E-08	0.579911305		-1.787772768	8.86E-09	-2.126299	8.91E-19	-1.383065557	0.114559355	1.640966599	0.999085493	-1.025600059		-2.852925395		-2.537772399	0.999900246	-0.801714714		-1.813012612	1.85E-10	-3.778359177	0.999363967	-1.661580723	0.040753288	0.413125524	0.99939458	-1.405858357	0.999727635	-2.042118394	8.18E-10
LOC100007229	0.002816749				0.577478448		0.534516337		0.460469139												0.135054896				1.187047465						1.128778838
LOC100007258	0.799695775	0.533002974			0.756650878	0.56272003	0.193641903	0.886142374	0.440702219												0.595387047	0.652117201			-0.008534916				-0.218348231	0.999727635	0.866885925	0.389903479
LOC100007492	0.065785379				0.152049858		0.711265391		0.664556139												-0.597335113		-2.539306609	0.999363967	0.112162657				-0.653858285	0.999727635	1.541903622
LOC100007608	0.712626354	0.058034764	1.008823209		0.775521506	0.023329833	0.691743364	0.078280093	0.340920817	0.721411988	0.847866131	0.999085493	0.051178809		0.130920483		-0.374633959	0.999900246	0.185853494		0.494876193	0.254805647	0.827098383	0.999363967	0.296381071	0.718164919	1.413200813	0.99939458	0.872187817	0.999727635	1.368186124	9.51E-05
LOC100007608-1	-0.176269364	0.89020752	0.272321698		-0.10389342	0.943264778	0.441622821	0.683519139	1.422672074												0.444783279	0.699523912			-1.292101104				-2.467483	0.999727635	1.577174909
LOC100007686	-1.441790828	2.79E-20	-0.757931868	0.637473533	-1.648782587	7.84E-23	-1.43104803	1.79E-19	-1.424037313	1.67E-07	-0.522267647	0.999085493	-1.949844782	0.239499719	-0.4623035	0.999970795	-0.838848664	0.999900246	-1.041173437	0.999237211	-1.612195956	6.55E-17	-1.545241231	0.999363967	-1.611081223	6.07E-11	-1.07997295	0.99939458	-1.785346655	0.999727635	-1.776244742	1.63E-17
LOC100007703					-1.63669517																0.135054896										1.090995262
LOC100007738																															-0.260857369
LOC100007791	-0.614319689		-0.81963876		-1.63669517		-1.571447886														-0.586285907										-1.127973107
LOC100007813	2.233440396		0.484528108		-2.089281678		-1.85972602		-0.101934386		-2.840511036	0.999085493	0.514982534								-0.650076347				0.112162657						0.481708405	0.595515356
LOC100007824	-3.761820774				-2.363520428		-1.891931973														-1.307629325				0.706307487						-0.260857369
LOC100007966	-0.68672609	0.003690809	1.259457419		-0.655645217	0.00895319	-0.710024035	0.005205583	-0.526900182	0.425337189	-0.738614404	0.999085493	-1.187812623		-0.647853332	0.999970795			0.693949712		-0.570740975	0.053877378	-0.098902732	0.999363967	-0.789227549	0.168871275	-4.212808506	0.99939458	2.100473752	0.999727635	-1.431263423	1.71E-07
LOC100007972	0.144092093	0.726806034	0.528610668		-0.029097765	0.939426779	0.206162537	0.538186407	0.296398591	0.726958962	-0.156387402	0.999085493	-0.053567564		0.363279427		2.308927661	0.999900246	0.057341524		-0.066644123	0.88769687	-1.870848978	0.999363967	-0.048310938	0.9584435	-0.31958297	0.99939458	-0.436459281	0.999727635	0.491686903	0.08552439
LOC100008030	-0.436642065	0.018952646	-0.134803801	0.977629215	0.249191756	0.517937321	0.062460122	0.831410121	-0.141059245	0.67144019	-0.233297525	0.999085493	-0.549813284	0.689595119	0.181301478	0.999970795	-2.374239076	0.999900246	0.332397344	0.999237211	-0.179483974	0.441439022	-0.542285809	0.999363967	-0.228891733	0.497608343	-0.902526528	0.99939458	0.091022735	0.999727635	-0.16389499	0.525774611
LOC100008156	-0.519067227																														0.369654064
LOC100147871																															-0.260857369
LOC100147925	-0.519067227																				0.746258249
LOC100147926	-0.56205857				-0.91044315		-0.0492586		-1.546907045												-1.437037323				-1.330521564						0.455317589
LOC100148023	-0.370739612	0.104417875	0.652359641		-0.067411481	0.850453529	-0.154005597	0.663376341	-0.468752752	0.605582792	1.032971479	0.999085493	-1.051347944		-0.278245279	0.999970795	-0.932457829	0.999900246	1.575748959		-0.311100968	0.263615739	0.073076627	0.999363967	-0.194223782	0.800178345	-0.908838043	0.99939458	-0.100659688	0.999727635	-0.12636795	0.702361031
LOC100148045	-0.498302774	0.294870055	0.742455376		-0.622106129	0.173027204	-0.32104881	0.536151566	-0.143334567		-0.757992145	0.999085493	-1.567339719		-1.549816968		-2.396443899	0.999900246			-0.447961369	0.398303945	1.984882073	0.999363967	-1.131990065	0.339581176	2.758754877	0.99939458	-1.712437426	0.999727635	-0.067974741	0.913408146
LOC100148237	0.658744084	0.585310982	-0.692660237		-0.006343781	0.995906479	-0.21487759	0.822259708	-1.546907167								-0.098043701	0.999900246			0.391357111				1.313305705						0.509676812	0.628009107
LOC100148254	-0.519067227				-0.920481614		-0.203751167														-1.307629325										-1.048994135
LOC100148332	-0.443872552	0.000611796	-0.8685986	0.763026604	-0.448133265	0.006145617	-0.577277839	6.20E-05	-0.492721682	0.094428215	-0.233591613	0.999085493	-1.094105565	0.647801674	-0.76943971	0.999970795	-0.126322134	0.999900246	-1.147700051	0.999237211	-0.479291043	0.001901107	-1.123492899	0.999363967	-0.19788102	0.541429723	-0.453124205	0.99939458	-0.58776953	0.999727635	-1.04528423	1.38E-09
LOC100148433					-1.63669517																0.135054896
LOC100148510	-0.226433797	0.561735884	-1.126940256		-0.680635533	0.004787342	-0.62532791	0.009736884	-1.075944147	0.311650198	-2.267269866	0.999085493	0.636409603		-1.667878778		2.274177441	0.999900246	-0.360414298		-0.473864497	0.155958339	-1.578461112	0.999363967	-0.963815577	0.136484422	2.758754877	0.99939458	-0.60333045	0.999727635	-1.483119957	8.15E-06
LOC100148591	-0.685017106	0.312734653	-0.197247769		-0.594541933	0.430397763	-0.773123009	0.313158479	-0.799923978	0.169899851	0.667661587	0.999085493	-0.707581809	0.890252939	-1.035986357	0.999970795	0.180242682	0.999900246	-1.793437109	0.999237211	-0.434390124	0.389531147	1.540926026	0.999363967	-0.366061287	0.578157945	2.083648403	0.99939458	0.22511805	0.999727635	-0.866639497	0.04264439
LOC100148648	-0.276410096				-0.661828136	0.613782394	-0.261602916	0.863109827	-0.012891518						0.052755101		-0.098043701	0.999900246			0.952527837	0.43624792	-0.195625427	0.999363967	-0.639982694						-0.571323064
LOC100148655	-0.339584538				-0.945801034		-0.90106422														-0.977351324				-0.609178133						0.862415948
LOC100148704	0.513121394				0.615238562		0.08844731	0.953981088	-2.75841853										-1.241614424		-0.31787457				-0.609178282				-0.832279007	0.999727635	-1.507281649
LOC100148750	0.093982974						0.397206866		0.460469139												1.130242122				0.112162657						-0.260857369
LOC100148950	-0.413190376	0.403457089	-0.402103054	0.859607498	-0.719970674	0.044058686	-0.713292819	0.067737609	-0.333647947	0.845554878			-1.272325313		0.442902397		0.246615848	0.999900246	-3.013895076		-1.030700828	0.003812507	-1.200065484	0.999363967	-1.65315177	0.072610772	-0.47007503	0.99939458	-0.928217576	0.999727635	-0.724980836	0.014269337
LOC100148951	-2.659408311				-2.272577196		-0.88198695														-2.084750597				0.112162657		-1.042902193	0.99939458			-0.822668326
LOC100149007	-0.056069105	0.875072607	-0.185110518		-0.116880012	0.736141628	-0.046364138	0.89918936	-0.254115778	0.585143036	-1.546351109	0.999085493	-0.883502105		-0.070934423	0.999970795	-0.855426603	0.999900246	-0.937242337		-0.037920474	0.913598989	-0.563965679	0.999363967	0.223013233	0.711955085	0.523831704	0.99939458	-0.590768869	0.999727635	0.09775527	0.784532262
LOC100149074	0.122712244	0.884197778	-0.325354642		-0.53419704	0.426839223	0.215949595	0.766563288	-1.940896781				1.224346068		0.466154811		0.246615848	0.999900246	0.827860854		0.365632016	0.593860107	-2.539306609	0.999363967	-0.639959505				-2.763081855	0.999727635	-0.622127748	0.314341557
LOC100149190	0.030339672	0.982333436	0.709006815	0.831392311	0.44832863	0.707003826	-0.223105784	0.872147977	-2.933072586				-0.157771605		0.269070496				0.379824707		-0.783874142	0.462633301	0.066381182	0.999363967	-2.368459521						0.777826642	0.100894803
LOC100149223	0.02656356				0.557884752		-0.925092706		0.450622067																						1.750372112
LOC100149234	0.1520353		1.216109479				-0.191276388														-0.586285951		-2.539306609	0.999363967							-0.184418059
LOC100149247					0.35589951		-0.203751167														-1.307629325				0.112162657						-1.788746224
LOC100149285	1.702782711				0.577478448		-0.759119816														0.702667602				0.709677011						-0.414386108
LOC100149475	0.869496407				1.759000875		-0.27857465														0.702667602										-0.241402959
LOC100149554	-0.474146046	0.046285887	-0.38489405		-0.698690407	0.000682518	-0.582653091	0.002379405	-0.808506856	0.298324122	-1.705969988	0.999085493	1.766620316		1.144024997	0.999970795	1.591025424	0.999900246	0.084175878		-0.583367103	0.031647927	-1.586787048	0.999363967	-0.637180557	0.228589706	-0.31015392	0.99939458	-0.765229269	0.999727635	-0.967005823	3.22E-05
LOC100149554-1					-1.642347663				-1.546907167																						-0.217843548
LOC100149554-2	-0.456843375	0.30479968	-0.384675203		0.415965818	0.410927846	-0.064225495	0.917202255	-0.723197375				1.604816508		0.062998525		0.648829699	0.999900246	0.185853494		-0.847720396	0.03622722	0.562030738	0.999363967	-0.586598241	0.589965775	4.557734804	0.99939458	0.209941151	0.999727635	-0.501625865	0.179277025
LOC100149643	-0.133211319	0.623666479	-0.240627128	0.954344337	-0.11968415	0.594539502	-0.058414049	0.822811294	-0.217430176	0.537100919	0.162791444	0.999085493	-0.122475491	0.976084059	-0.430421611	0.999970795	-0.160198607	0.999900246	-0.844745641	0.999237211	-0.17074898	0.469618282	0.012978638	0.999674566	-0.187396863	0.559828429	0.09893981	0.99939458	-1.065597908	0.999727635	-0.004528226	0.984455832
LOC100149647							-0.203751167
LOC100149669	0.660349723	0.099357086	0.742455376		0.27790111	0.554638161	0.09658621	0.854055547	0.809767577	0.565789484	-0.305459132	0.999085493	-0.200354109		1.031285741		2.118642436	0.999900246	-1.190910833		0.23029837	0.678523395	0.066381182	0.999363967	0.450172727	0.709157906	-1.042902193	0.99939458	0.354449792	0.999727635	0.424982276	0.431757276
LOC100149700	-1.250330321				-2.156630797		-2.035494607		0.926557335												-1.121585618				-2.010453077				-2.976658856	0.999727635	-0.859000483
LOC100149773	-0.0214951				1.42473884		1.333247501												0.558044663		0.724685405				-0.609178282						-0.827351686
LOC100149931	-0.519067227						-0.925092611																								-0.949684158
LOC100149959	-0.679005465				0.648916854		-0.170459065		-1.546907045												-1.42163255		-2.539306609	0.999363967	-1.229967578						0.3680111
LOC100149966	-0.010238383	0.992056762			-0.062777949	0.948969657	0.207699537	0.849979816	0.853623459												-0.715275354	0.451885965	-0.955008589	0.999363967	-0.22286188				-0.570158425	0.999727635	-0.257322341	0.837051749
LOC100149991	-0.60950039				-0.5907681	0.614785817	-1.141456381	0.243515981	-0.565667304						0.269070496						0.356515653				1.313305705						-0.506894681	0.632827456
LOC100150005	-0.519067227						-1.646435559																								-0.260857369
LOC100150033	-1.961751448				-0.196241017		-0.13879922		-1.546907167												0.135054896
LOC100150038	0.725316189	0.418864782	1.444352242		0.853885348	0.320712142	0.787338575	0.38578808	0.83565109	0.277311763	4.883590728	0.999085493	0.032274553		0.402169492	0.999970795	4.087219478	0.999900246	-0.550782898		0.933909497	0.260282913	1.412033821	0.999363967	0.892682097	0.393843987	1.764279858	0.99939458	1.589556953	0.999727635	0.834607793	0.297409556
LOC100150095	-0.041821442	0.908801782	-1.059256194		0.034125616	0.919310162	-0.052249577	0.88321421	-0.193935402	0.838052226	-2.385441439	0.999085493	-0.031440368		-1.098756682	0.999970795	-1.93245338	0.999900246	-0.707104302		0.066570524	0.853530472	0.743455454	0.999363967	-0.419069516	0.509843852	2.14035858	0.99939458	1.028205245	0.999727635	-0.034467422	0.919022083
LOC100150116	-0.519067227				-0.196241017																0.135054896
LOC100150142	-0.672926549				-0.332912709		0.534165704		1.140249957												-1.007323997		-0.195625427	0.999363967							-1.794702821
LOC100150253					-2.272577196																										1.090995262
LOC100150565	0.485450041				0.58235558		1.088971551		-1.546907167												0.3816047										-0.808720855
LOC100150670	-0.692861943	0.338126546	0.272321698		-0.777917105	0.213853462	-0.521454522	0.44881109	-0.462776446		-1.509087258	0.999085493	-0.157771605		1.620370729						-0.488414938	0.521985193			-1.012931197				-0.653858285	0.999727635	0.859282381	0.369661684
LOC100150707	1.315175915				0.419493961		-0.213256849								-1.549816968						0.724685405				0.857376945
LOC100150791	0.067613072	0.960888223	-0.961697291		0.140644289	0.901741045	0.255544843	0.814308232	-2.748238715		-2.840511036	0.999085493	-0.110236103								0.085994227	0.946098124	-1.200065484	0.999363967	-1.559219451				-0.653858285	0.999727635	0.002439126	0.997214783
LOC100150834	-0.947047866	0.517631767			-1.429583253	0.21353663	-1.316154338	0.122560447	-2.382589488				-0.875465042								-0.246104984	0.884601452			-0.606981361				-2.467483	0.999727635	-0.221848697	0.858892555
LOC100150882	-1.386292379	0.280623035	1.259332752		0.647894764		-0.832970234	0.602751699	-1.32577386		0.068570441	0.999085493							-1.745569248		-2.085763959	0.082150146			1.187047465				-3.332516151	0.999727635	-2.402458365	0.056737157
LOC100151145	-0.548675131	0.024552646	-0.404911969		-0.6178026	0.007922079	-0.583169388	0.011157292	-0.905204696	0.15266762	-2.124146438	0.999085493	-1.633935173		0.03814222	0.999970795	2.036657549	0.999900246	-0.792190058		-0.561855094	0.035389258	0.004357033	0.999674566	-0.239579253	0.704363948	-0.056551838	0.99939458	-0.428182712	0.999727635	-0.866853581	0.000258592
LOC100151165					0.394978345		-2.31854691																		-1.330521564						-3.37269215
LOC100151192	-0.175004842	0.248776288	-0.471578994	0.51923264	0.152172365	0.523075815	0.159257123	0.496980073	-0.077913778	0.811699674	0.510775464	0.999085493	-0.136570462	0.900836965	0.623907343	0.999970795	0.156721258	0.999900246	1.239693851	0.999237211	-0.436310453	0.000181742	-0.288045529	0.999363967	-0.392996791	0.052502621	-0.415240963	0.99939458	-0.178793655	0.999727635	0.142498544	0.435489894
LOC100151196	-0.519067227				-1.773969758		0.507369271														-1.176851834				0.863126168						0.281401379
LOC100151285	0.261852015		-1.09047683		0.240057108		-0.683782335		-0.826999675												-0.025291697				0.112162657						0.000200583	0.999871132
LOC100151419					-0.196241017																										1.380098806
LOC100151486	-1.950241876						-0.203751167		-0.105716561												0.900602422										1.380098806
LOC100151570	-0.25186215	0.498475554	0.272321698		-0.328945387	0.351726186	-0.150108663	0.675368639	-0.386663301	0.769145739	-3.197983821	0.999085493	-0.332248914		-2.191790746		1.198041282	0.999900246	-1.076408711		-0.314805603	0.354273985	0.611607112	0.999363967	-0.139499887	0.897540704	-1.042902193	0.99939458	-1.044712458	0.999727635	0.135202468	0.80627827
LOC100151603	0.485450041				0.272762088		-1.694176528		0.608881825												0.160984074										-0.700865258
LOC100216314	-0.519067227		0.180670647		-0.167569561		0.315967661														0.135054896				-1.330521564
LOC100301575	1.47545825				0.37075795		1.356953189		0.450622067												1.817537947				1.187047465						-1.051532264
LOC100329245	-0.477047294				0.164431328		1.681680506														-1.276456964										1.090995262
LOC100329307	1.025722742				1.002016417		-1.075348099	0.412708306	-0.073538785						0.269070499						0.703903916		0.066381182	0.999363967	-0.375986101				-0.832279007	0.999727635	-1.082550991
LOC100329358	0.454430479	0.589829847	0.778043839		0.530136381	0.499073797	0.370224158	0.680488276	0.74428246	0.322232595	1.970041299	0.999085493	0.918645953		-0.852347428	0.999970795	4.463681729	0.999900246	-0.185846384		0.56885207	0.454446956	2.237265824	0.999363967	0.421778604	0.547243097	2.301350978	0.99939458	1.469950844	0.999727635	0.512816951	0.141441629
LOC100329378	0.970420022				-0.783653358		-0.060637962														-0.12712145										1.847979297
LOC100329433	0.832827371				-0.920569131		-0.138594889														-0.586285914										-0.260857369
LOC100329477	-0.373510942	0.792901705	1.131354883		0.222276378	0.887315944	0.063048507	0.963160861	1.500521894		-0.305459132	0.999085493	2.270736028								0.266883278				-1.302299217						-0.308071331	0.793794065
LOC100329490
LOC100329517	0.523422308				0.785031936		-0.418071085				0.068570441	0.999085493									0.873274325										-1.446517873
LOC100329560	-0.442534271	0.283862192	0.858358818		-0.36293227	0.439291132	-0.61386634	0.185614233	-0.71893466	0.258994049	0.296559966	0.999085493	-1.214496521	0.673837829	-0.991513594	0.999970795	-0.499344378	0.999900246	-0.056000705		-0.353525106	0.450607195	0.796019614	0.999363967	-0.512343592	0.240897973	-1.034245043	0.99939458	0.13578922	0.999727635	-0.741760206	0.010214006
LOC100329579							-0.244542584														0.135054896										-0.07393713
LOC100329627	-0.039100823	0.89245431	0.399719618		-0.209689116	0.296633245	-0.199950088	0.375842103	-0.06617599	0.926595717	-1.787300394	0.999085493	-1.160004865		-0.318081891	0.999970795	-0.620449368	0.999900246	-0.724864041		-0.048629695	0.861747244	0.726120139	0.999363967	0.262054046	0.582295521	-0.729329484	0.99939458	-0.073386844	0.999727635	-0.581735184	0.037111284
LOC100329676	-0.519067227				-0.96165943		1.523701493																								-0.88875455
LOC100329768	-0.519067227																				-1.307629325
LOC100329772							0.449709875
LOC100329789	0.358490138	0.720468367	0.272321698		0.810476216	0.313219622	0.786856787	0.299116811	1.915174802				1.057742266		1.705227313						0.512367242	0.580664515			-0.358050665				-0.832279007	0.999727635	-0.735611981	0.371375282
LOC100329795	-0.746104979		0.180670647		-0.263223888		-0.220935723	0.880886561	-1.546907045								-0.098043701	0.999900246			-1.065312971				-0.166842752				-0.832279007	0.999727635	0.702264798	0.441020291
LOC100329806	0.699289777		-0.961697291		-0.468066951		-1.257537656	0.241408814	-0.894539462		-0.305459132	0.999085493							0.185853494		0.492653023				0.984575782						-0.604482232	0.655218104
LOC100329816	-1.961751894				-1.642347663		-1.601500491														1.351788771										1.064681172
LOC100329825	1.096385555				-1.642347663		-1.646435387		-0.105716561												0.135054896										0.631308738
LOC100329836	-0.519067227				-0.332730405		0.294221544						-0.157771605												1.157035497						1.444901475
LOC100329844	-0.650532504	0.000946769	-0.827113757		-0.771529519	0.000248045	-0.838165895	5.13E-07	-0.873661426	0.088002396	-4.161566647	0.999085493	-1.031644026		-0.619569113	0.999970795	2.664313368	0.999900246	-1.429871863		-1.074069376	1.54E-07	-1.7575109	0.999363967	-0.953238743	0.00462215	-2.488720129	0.99939458	0.089722398	0.999727635	-1.290238385	1.28E-08
LOC100329848	0.631894415	0.422234952	0.272321698		0.697512596	0.363727422	0.794842291	0.231650405	0.461641605						0.062998525		1.780466457	0.999900246			0.763740703	0.438728829			1.655191648						0.319554528	0.747759348
LOC100329885	0.454248648	0.551700877	0.520900115		0.115643688	0.872444555	0.540929505	0.353319617	-1.240888901						-1.254191953						0.17601321	0.835532846	-0.195625427	0.999363967	0.123463622				-1.541855385	0.999727635	0.070767035	0.9541174
LOC100329917	0.697406289				0.580076		0.57037728		-0.826975714												0.556639544				-0.995451263						0.082914677
LOC100329927	-1.961751448				-0.196241017
LOC100330084	0.082954859	0.926202843	0.180670647		0.169969084	0.819894433	0.107661939	0.885869607	-0.719451335				-0.157771605		0.269070496				0.185853494		-0.269018073	0.763415923			0.306454229		2.758754877	0.99939458	-0.832279007	0.999727635	0.297808898	0.772451842
LOC100330136	1.182351431				-0.514024864		1.581094778		0.369194406												-0.510061871				-0.609178133				-2.228023307	0.999727635	-1.31165153
LOC100330186	-0.882709166	0.471981165	0.272321698		-0.025130668	0.986276823	-1.60864232	0.043241768	1.86067788				1.224346068		-1.549816968						0.20413372	0.881197974	0.066381182	0.999363967	0.314224808				-0.832279007	0.999727635	-0.081097931	0.94749888
LOC100330188	-0.204252538	0.658934596	0.959391483		-0.042080655	0.938169206	0.337080842	0.350886313	-0.396307502		0.95660357	0.999085493	-1.864266426		-0.526354638		1.050702607	0.999900246	0.299420552		-0.144393004	0.763859365	-0.879110628	0.999363967	0.000304027	0.999748027			-0.300801049	0.999727635	-0.113214861	0.823589425
LOC100330246	0.688463535	0.18124636	0.484528108		0.942320385	0.056401212	0.736071095	0.064218955	-0.865307909				-0.157771605		0.062998525						0.389308612	0.585217949	-0.195625427	0.999363967	0.980896383	0.507270083			0.102200446	0.999727635	0.957015614	0.025450987
LOC100330250	0.774707479		-0.548138379		0.82109253		-1.028500322		0.827983289										0.185853494		1.824135584										-0.064160219	0.945656052
LOC100330257	-2.442406904		-0.787975842		-2.223933337		-1.96799635		-1.546907045												-1.109360242				-2.010453077						-2.111022582	0.028772434
LOC100330283	-0.078463055				-3.929600579		-2.242058314														0.947488329				-0.60917828						-2.932348146
LOC100330321	-0.289660293	0.577730085	-1.22798791		0.052193037	0.933521902	-0.101662722	0.83679134	0.736453869		-2.143909995	0.999085493	-1.025600059		-0.897062486		-3.537710069	0.999900246	-1.076408711		-0.368995359	0.352504689	-1.001909344	0.999363967	-0.821303269	0.455839946	-2.627854635	0.99939458	-0.435599049	0.999727635	-0.184834025	0.698226377
LOC100330348	-1.201915333		0.180670647		-1.353290802		-0.400255258		0.125819749						-1.549816968						-1.76948032				-1.330521564						-1.256488502
LOC100330349	-0.519067227				-1.396707257																0.135054896				0.112162657						-0.820851575
LOC100330380							-0.245143945
LOC100330441	-0.320483512				-1.916643039		-0.506860511		-0.826947811												2.401448375										0.157914987
LOC100330485	0.591909825				1.573124543		-1.528843852		-0.101934386																-0.609178228						-1.018184158
LOC100330501	-0.446171251	0.482308186	-0.239535302		-1.054883456	0.022174277	-0.513772207	0.356013236	-1.122719382		0.847866131	0.999085493	-0.874576557						-2.57578197		-0.831102072	0.148810018	-2.539306609	0.999363967	-0.389008386				-2.467483	0.999727635	-0.469102532	0.371241471
LOC100330546	0.852590679				1.544092576		-0.554462312														-1.51948489				0.112162657						0.369654064
LOC100330575	-0.37158272	0.72893651	1.050053531		-1.135157541	0.090968499	-1.398249291	0.015831993	-1.030502887		0.068570441	0.999085493	-0.874576557		-0.472224851				0.299420552		-0.293187589	0.718423855	-1.519119903	0.999363967	-1.423415304		-1.042902193	0.99939458			-0.129152942	0.876604862
LOC100330653							-0.203751167		-0.101934386				1.224346068								0.135054896				0.112162657						-2.968358798	0.000851641
LOC100330683	-1.869491894				-0.373541091		-0.952978456		-0.101934386												-0.625567102				-1.330521564						-0.409300239
LOC100330690	0.063981283	0.848197419	1.232197323		0.13309991	0.667761939	0.169982258	0.568462612	-0.233380242	0.706518468	0.808823862	0.999085493	-0.220714353		-0.256958562	0.999970795	-0.770270737	0.999900246	0.511606975		0.231155131	0.380787822	1.336068818	0.999363967	-0.09640654	0.887827976	-0.309508303	0.99939458	0.067237766	0.999727635	0.538255175	0.041327555
LOC100330706	-0.476737186	0.078530457	-0.248729682		0.255454894	0.492211019	0.335206607	0.278867682	0.314633626	0.754276586	0.011178352	0.999085493	-0.130605454		-0.448676186		-1.233927401	0.999900246	0.164950883		-0.375229554	0.258746989	0.318789627	0.999363967	-0.234194225	0.680719218	2.14035858	0.99939458	0.645636845	0.999727635	-0.301646826	0.296052579
LOC100330744	-0.519067227				-1.642347663		0.489815419																								-1.048994135
LOC100330746	-0.392152547				-2.020458266		-2.506361253		-0.105716561						0.264242615				-1.241614424		-0.712662168				-1.330521564						-0.754611768
LOC100330797	0.176209662	0.905828648	-1.022951237		-0.380397309	0.710563481	0.164862457	0.874522131	0.389972365						0.269070496						0.850984977	0.356691648			1.057360744				-1.106383112	0.999727635	-1.179545365	0.306338113
LOC100330805	1.32296892	0.226614301	-1.91113647		1.691645701	0.180572041	0.999962844	0.205216471	-0.169104686		-0.305459132	0.999085493	-0.157771624						-0.76416345		0.268397644	0.849516119			0.233483112		2.985143725	0.99939458			0.047068432	0.971856325
LOC100330861	-0.519067227		-1.09047683		-1.484414915		-0.866234864														-1.343640801										-1.179682543
LOC100330864	-0.028410764	0.957861793	-0.766396486		0.171411641	0.708891123	-0.086801273	0.861627745	-0.363864265	0.819445582	-3.457007269	0.999085493	1.224346068		0.166619768		2.274177441	0.999900246	-0.7267251		-6.73E-05	0.999853019	-1.767920236	0.999363967	-0.205202194	0.855556668	-0.447606413	0.99939458	-1.712437426	0.999727635	0.757105284	0.064002832
LOC100330866	-0.519067227				-0.196241017		0.985102035						-0.157771605								0.702667602										2.413473208
LOC100330916	-1.119016767	0.012105365	-2.625850006	9.43E-05	-1.481723315	0.000221927	-1.114399866	0.000375287	-2.843812147		-1.972261482	0.999085493	-1.516463167		-1.549816968				-1.938407371		-2.020317957	7.72E-07	-2.157698686	0.999363967	-2.405954178	0.021785883	2.758754877	0.99939458	-0.636782978	0.999727635	-1.441969997	5.83E-07
LOC100331003	-0.462586507	0.116428423	-1.317154664		-0.510522471	0.036033326	-0.550624023	0.017552575	-0.722360749	0.087863053	-0.116810333	0.999085493	-0.361708834		0.033030514	0.999970795	-0.110564882	0.999900246	0.130197437		-0.768770148	0.00016024	0.78974017	0.999363967	-0.124340867	0.850134708	-1.70159155	0.99939458	-0.304884915	0.999727635	-0.609644978	0.012157678
LOC100331054	0.12899448	0.786649541	1.28130272		0.330390708	0.423860949	0.218924575	0.574438434	0.693583272	0.558914629	-1.308272322	0.999085493	0.879534163		-0.894048479		1.418746527	0.999900246	-1.465665983		0.228732579	0.548302363	-1.041422137	0.999363967	0.048021508	0.962777788	-1.055123887	0.99939458	0.213690253	0.999727635	0.227011266	0.629709796
LOC100331067	-1.961752188				0.375577997										0.269070499						0.746258249										1.380098806
LOC100331068					-0.333627031		-1.708620634		-0.101934386												0.547122479				-1.330521564				-2.467483	0.999727635	-0.8554837
LOC100331072	-2.741309853		0.742455376		-0.645706217		-1.021100348		-0.101934386								0.246615848	0.999900246			-1.415787549				-0.609178282						0.426518398
LOC100331080	0.152322612				1.303219941		-0.245143945						1.224346068								0.415671384				0.112162657						-0.260857369
LOC100331115	1.096014098	1.14E-05	2.082441088		1.190018459	7.61E-07	1.179983101	1.34E-06	1.321974197	8.44E-05	2.318149784	0.999085493	1.382292631	0.42995213	0.984818411	0.999970795	0.195276545	0.999900246	1.854337133	0.999237211	1.329372633	9.69E-08	1.425101682	0.999363967	1.356893817	4.97E-06	0.768072294	0.99939458	0.949424518	0.999727635	2.513953842	1.82E-44
LOC100331140							-0.203751167														-0.586285768										-0.260857369
LOC100331268	-0.803171827	0.20206534	-0.600231421		-0.859251756	0.112841832	-0.510387452	0.357565395	-0.420240436		1.6024344	0.999085493	-0.157771624		-1.549816968		-0.098043701	0.999900246	-0.76416345		-0.80502956	0.242138587	-1.519119903	0.999363967	0.003604393		-0.681409459	0.99939458	-1.242518644	0.999727635	-1.224133988	0.015739733
LOC100331291	-1.522301711		-1.108938067		0.306239511		-0.812059387								-1.549816968						-0.468584996				-1.330521564						4.031818379
LOC100331300	1.198117378				0.758377997		0.284769915		0.688400932				0.01902937								-0.64312285				-0.231365376						1.231533579
LOC100331306	-0.78638966	0.202010316	-1.09047683		-0.682653643	0.229064487	-0.590835451	0.209340759	-0.678907848		0.41843885	0.999085493	-0.451016363		-0.897062486		-2.537772399	0.999900246	0.299420552		-1.357621911	0.002089489	-0.648854422	0.999363967	-2.140265459		-2.003299571	0.99939458	-1.414870357	0.999727635	-1.361408747	1.96E-05
LOC100331349	-0.017442694	0.985088859	1.204540136		-0.148341502	0.837830976	-0.199173985	0.792845471	1.497788919				-0.157771605		-1.390228362		0.648829699	0.999900246			0.001366139	0.998689008			0.538757908				-0.832279007	0.999727635	-0.088750659	0.835082422
LOC100331359					-0.915489436		-0.925092719
LOC100331367	-0.197420561	0.774329064	1.164002084		0.213541753	0.686723969	0.137677786	0.828816586	0.174989943		-0.377253702	0.999085493	-1.117267741						-0.311674656		0.373784788	0.464011739	0.401002052	0.999363967	-0.087048781	0.952692946	-1.042902193	0.99939458	0.354449792	0.999727635	0.74308125	0.189903338
LOC100331400	0.798407575	0.254529235			0.220162898	0.774835707	0.689940895	0.193625343	1.68814645						0.466154811				1.583069773		-0.094331211	0.935645956			1.753728348		-1.042902193	0.99939458	-2.467483	0.999727635	0.217394071	0.831534568
LOC100331404
LOC100331407							-1.646435387
LOC100331412	-0.117032572	0.935575426	-0.384675203		-0.104496006	0.941393836	-0.271010537	0.851099417	-0.154923617	0.912777925	1.640966599	0.999085493	-1.592686228		0.940438368	0.999970795	1.198041282	0.999900246	-0.764713021		-0.019549228	0.989084938	-1.767920236	0.999363967	-0.365886425	0.833042099	-2.003299571	0.99939458	0.217596852	0.999727635	-0.280736895	0.674683708
LOC100331417	-0.886452296	0.161043269			-0.959936468	0.097383717	-1.125062473	0.013711055	-1.577079468		-0.305459132	0.999085493	-1.373830174		-1.549816968		-3.874326954	0.999900246			-1.253793645	0.046275432	-0.076976472	0.999363967	-1.622078818		-1.042902193	0.99939458	-1.541855385	0.999727635	-1.425229224	0.003060819
LOC100331451	1.348624359				-0.540995625		-0.568635593		-1.546907045												1.90060566				0.112162657						0.708925166
LOC100331480	0.698574287	0.476011293	0.180670647		0.125973778	0.920540454	0.173207506	0.846315075	1.551155263		0.847866131	0.999085493	-0.157771624		0.062998525		-0.098043701	0.999900246			1.09013856	0.189124432	-0.195625427	0.999363967	0.129621241						0.858003496	0.299601624
LOC100331497	0.104964737		0.272321698		0.10502564		-0.982265653		0.682811447						-1.54981787						-0.909193798										-0.343044083
LOC100331508	-0.388536404	0.75342299			0.301348164	0.835421472	0.146218988	0.928159651	1.435759275				-0.157771605		0.269070496						-1.284444177				-1.164284484				-1.712437426	0.999727635	-1.491612124	0.180062894
LOC100331510	0.551809752	0.496177409	0.484528108		0.763901371	0.279247624	0.630777044	0.412996564	-0.781263923				-0.157771605		0.16552677						1.175431462	0.198759275			-0.060297468		-1.042902193	0.99939458	-0.653858285	0.999727635	1.158792941	0.339324413
LOC100331532	-0.422060361	0.666300672	0.180670647		0.921133827	0.274389083	0.504810525	0.551394508	-2.153261162				-0.157771624		-1.549816968		1.050702607	0.999900246			0.392076944	0.764800755			0.158768605		2.758754877	0.99939458	-0.364865595	0.999727635	0.553481746	0.456856203
LOC100331556	-0.034520858	0.959784016	-0.172065721		0.220183393	0.657251318	-0.056680613	0.925698552	-0.163905119	0.892333296	0.95660357	0.999085493	0.636409603		-0.94152392	0.999970795	1.848990475	0.999900246	0.544800829		-0.143662538	0.807587484	-2.453271452	0.999363967	0.139417606	0.90092248	0.530222227	0.99939458	0.562114121	0.999727635	-0.318759013	0.399494152
LOC100331639	-0.412708815	0.226440099	0.897261044		-0.448468743	0.192125896	-0.510671632	0.061247078	-0.643280215	0.098484433	-1.115367425	0.999085493	-0.763955336		-0.28603124	0.999970795	0.507241462	0.999900246	-0.240213938		-0.374280191	0.187415165	-0.014258231	0.999674566	-0.335272491	0.449681354	-2.003299571	0.99939458	0.93690117	0.999727635	-0.539263463	0.226732358
LOC100331665	-0.519067227				1.301345933		-1.646435387														0.135054896										-2.960394553
LOC100331676	0.623467463	0.476246558	-1.108938067		0.564001924	0.487682348	0.929159962	0.154681584	2.414890406		-1.509087258	0.999085493	2.09431226				1.418746527	0.999900246	0.558044663		0.955359877	0.248441451	-0.195625427	0.999363967	2.067541755				-0.653858285	0.999727635	1.443382718	0.002212239
LOC100331720	1.815547382		0.180670647		0.889244972		0.958275173						-0.157771605								0.693423025				-2.103304651				-2.467483	0.999727635	-0.154979384
LOC100331742					-1.63669517		-1.646435387																								1.464571607
LOC100331743	-0.416427575		0.180670647		0.953943899		-1.132569903		0.664556139						0.264242615						0.853319176				0.505254114		-1.042902193	0.99939458			0.63978758
LOC100331751	1.512402444		0.272321698		1.959740136		-0.583243569		-1.516480453												-0.502315987				-0.609178161						-0.489423495
LOC100331776	0.441151077				0.38137017		-0.041734755		0.942743529				1.380037863								-0.405819118										1.37690611
LOC100331909	1.110106456				0.617340331		1.991097168		-0.826999675				1.224346068								1.428292086				1.134378849						-0.625740145
LOC100332004	-0.809462469	0.489930648	-0.003414032		-0.924587244		-0.960459398	0.392182912	-2.289332441				-0.874576557		0.269070496		0.246615848	0.999900246			-0.656272795	0.60141795	-2.539306609	0.999363967	0.592957062		-1.042902193	0.99939458	-0.653858285	0.999727635	-0.521990543	0.530739286
LOC100332035	0.225317236	0.248869612	0.696395308		0.158947471	0.423559937	0.263514852	0.069126088	0.201808107	0.693953167	0.743562253	0.999085493	-0.12317961		-0.217789911	0.999970795	-0.564325972	0.999900246	-0.411944531	0.999237211	0.149657228	0.466527264	-0.496892829	0.999363967	0.318031444	0.371025004	0.151488061	0.99939458	1.246618066	0.999727635	0.48468859	0.009179415
LOC100332070	2.25515695	0.049843143	0.661460548		0.731987451	0.436288658	1.336839821	0.067029037	-0.247665718				1.224346068								0.729091169	0.452715099	-2.539306609	0.999363967	1.505208082		2.758754877	0.99939458	-0.364865595	0.999727635	1.475075355	0.063257866
LOC100332108					-0.920579432		-0.925092688														1.191443157				-2.117016616						1.380098806
LOC100332187	-0.164590659				-2.105496971		0.773825354														-0.665256582		-0.195625427	0.999363967	0.706307487						0.117580473
LOC100332221	1.205188705				-0.920329667		1.48228453														0.626458984				0.857376945						0.05437972
LOC100332267	-0.519067227		2.181365858				-0.203751167																								1.090995262
LOC100332293	0.007812455	0.996365984	-1.787871342		0.632482923	0.556852034	-0.108562616	0.928689984	-1.665321134								-0.098043701	0.999900246			0.167441473	0.889330247			-0.963057326		0.530222227	0.99939458			-0.480634275	0.611479584
LOC100332329	-0.432244264	0.00466953	-0.629150285	0.856181348	-0.336770315	0.062064216	-0.383886687	0.020123444	-0.573177563	0.019848489	-0.180714434	0.999085493	-0.385489483	0.82445988	-0.563316216	0.999970795	-0.08326313	0.999900246	0.067797896	0.999237211	-0.482001927	0.002973881	-0.460287537	0.999363967	-0.38927665	0.075342347	-0.259831599	0.99939458	-1.489939995	0.999727635	-0.136610791	0.525774611
LOC100332351	-0.636656764	0.249706021	-2.067083958		-0.429396016	0.548448945	-0.250399737	0.673347466	-0.533535522				-0.157771624		0.573088157				-0.76416345		-0.928920358	0.053033349			-0.794189736		2.758754877	0.99939458	-1.242518644	0.999727635	-1.590191274	0.000526206
LOC100332354	1.0808903	0.330638813	-0.618280167		-0.711072686	0.515741201	-0.058191145	0.960082922	0.675285137						0.062998525						0.306036341	0.821694643	-2.539306609	0.999363967	-0.121357457				-0.832279007	0.999727635	-0.595554963	0.549991131
LOC100332428	0.471619637	0.263482035	0.952359319		0.462797345	0.306431858	0.2103691	0.670085957	0.441987092	0.561588176	1.305608214	0.999085493	-0.654310578		0.278317745	0.999970795	1.848990475	0.999900246	1.942368592		0.327937136	0.397380925	1.578960384	0.999363967	0.522008293	0.407288154	2.985143725	0.99939458	-0.276023874	0.999727635	-0.242488448	0.551877427
LOC100332433	-0.864662191	0.405469289			-0.055349788	0.964134782	-0.398480647	0.67661651	-1.299561627		-0.305459132	0.999085493					-0.098043701	0.999900246			1.058496				-1.975320975						-0.579647793
LOC100332443	-1.190602359	2.06E-09	-0.32962613		-0.953286847	0.000360109	-0.985319753	0.000184117	-0.533616796	0.542431199	-1.237619961	0.999085493	-1.173740441		-1.032400885	0.999970795	-1.415045898	0.999900246	0.526092828		-1.108396456	0.000141906	-0.585310755	0.999363967	-1.10952285	0.034163589	0.680399655	0.99939458	-0.773555667	0.999727635	-1.60681203	6.24E-07
LOC100332458	-0.007226908	0.991074393	-0.741081326		0.038727112	0.939513563	0.219732294	0.537597302	0.146948436	0.921848906	0.95660357	0.999085493	-0.888847478		-0.689353621		-2.537772399	0.999900246	-0.311674656		0.031274725	0.953390848	0.066381182	0.999363967	-0.188043948	0.881185772	1.413200813	0.99939458	1.162227297	0.999727635	0.044559952	0.925450139
LOC100332526	0.061549314	0.861449918	-0.739977607	0.7297935	0.105754055	0.734233878	0.335193924	0.29850681	-0.044062894	0.930012994	0.859125902	0.999085493	-0.608549312	0.776289768	0.426337252	0.999970795	4.638479791	0.999900246	0.264323787		0.070099547	0.838442916	0.435085757	0.999363967	-0.131028317	0.759262547	2.138556566	0.99939458	-1.112305428	0.999727635	-0.182324414	0.485123494
LOC100332535	-0.519067227				-0.080354368		1.782708016		-1.546907167												-1.307629325										1.090995262
LOC100332582	-1.819875747		0.661460548		-0.261613649		-1.309074312		0.135293764												0.055434765				-1.237375305		-1.042902193	0.99939458			-0.527268927	0.672905286
LOC100332639	0.056477508				1.056717292		-0.293370166		-0.101934386						0.062998525						-0.565666863				1.157035497				-2.467483	0.999727635	-1.004562464	0.179664546
LOC100332698	-0.576873355	0.113993482	-0.224397993		-0.744474326	0.037983187	-0.348769551	0.4891446	-0.065115744		0.068570441	0.999085493	1.380037863		-0.669779058		0.246615848	0.999900246			-0.636900681	0.059584561	-2.539306609	0.999363967	-0.547644091	0.682287578	-0.86261154	0.99939458	-0.65945505	0.999727635	-0.620083705	0.119810228
LOC100332699	1.107967929				-0.169279337	0.905302255	0.395280562	0.752090849	0.450622067												-0.573637406	0.544315915			-0.335247774		2.758754877	0.99939458			-0.025993142	0.980633389
LOC100332737	-0.11150168		-0.702674438		-0.12173755		-1.080816756														0.463495672				-2.340733889						1.159814832
LOC100332761	0.350532081				-0.382734114		-0.705989155	0.532624073	-2.824556713												-0.062032765		0.066381182	0.999363967	-1.387678642						-0.936325862
LOC100332811	-0.519067227																														1.090995262
LOC100332834	-0.519067227				0.851933141		-0.929340711		-1.546907045												0.873274325				-2.640297233						0.869202164
LOC100332841	-0.519067227				-1.642347663		-0.834338216						0.626861838								0.135054896				0.112162657						-1.956540285
LOC100332847	-0.273720064	0.62218174	-1.675134119		-0.587211861	0.253971673	-0.444359766	0.319978087	-0.318401554	0.81958016	-0.377253702	0.999085493	-1.442230119		0.352870806		-0.098043701	0.999900246	0.510272365		-0.683795951	0.144656246	-0.656403703	0.999363967	-0.352771533	0.789133255			-0.528362634	0.999727635	-1.685798052	5.93E-05
LOC100332973	-1.487879194		1.050053531		-1.573491149		-2.04250068		-0.92992237												-1.639379059				-1.330521564				-0.832279007	0.999727635	0.158817096
LOC100332986	-0.519067227								-0.823732279																						0.369654064
LOC100333031	0.142370357	0.761799188	-0.382484572		0.134579799	0.677147216	0.167044691	0.632041068	-0.211972814	0.852267928	-0.346541114	0.999085493	-0.065297348		0.504440952		2.952473929	0.999900246	0.158569672		-0.136596833	0.660183991	0.935896388	0.999363967	0.069069588	0.931890625	-0.908838043	0.99939458	0.69660376	0.999727635	0.042159035	0.905212409
LOC100333048	1.032338736	0.019545881	0.207931332	0.939957385	0.648854575	0.173487917	0.494383988	0.171732457	1.722197212	0.159841083	-1.509087258	0.999085493	-1.925753625		0.69884571				1.450954896		0.399636316	0.476390232	1.097272848	0.999363967	0.218660017	0.889463735			0.209941151	0.999727635	0.003040855	0.995655865
LOC100333051	-0.519067227				-0.196241017		-0.925092732		0.818273418												-1.307629325
LOC100333082	1.746136502				-0.0503753		-0.221904251		-0.08165106								-0.098043701	0.999900246			-0.21448481				-0.390586581						0.295881664	0.829564018
LOC100333111	-0.215026705	0.873638441	-1.108938067		0.09610813	0.951869079	-0.119560559	0.915649502	-1.394985175				-0.586552026		0.062998525						0.307804838	0.779317384			2.106734894				-0.832279007	0.999727635	-2.097215068	6.78E-10
LOC100333168	-1.961751448																														-0.260857369
LOC100333185	-0.050977206	0.934841357	-1.322961784		0.516162411	0.150690601	0.142434044	0.74098732	0.2854577	0.844331913	0.01025387	0.999085493	1.55569726		2.065939351	0.999970795	0.246615848	0.999900246	-0.311674656		0.181430819	0.761121878	-1.688114093	0.999363967	0.428975062	0.673502655	0.530222227	0.99939458	-0.370302006	0.999727635	0.985305673	0.012794511
LOC100333218
LOC100333228	-0.362063642	0.106230621	0.182932057		-0.267035114	0.370063122	-0.227226993	0.434696958	-0.259338572	0.733392043	-2.617535099	0.999085493	-0.761546762		-0.843081707	0.999970795	-2.517413093	0.999900246	-0.469189254		-0.411739105	0.077749671	-0.895397136	0.999363967	-0.039507855	0.958999935	-0.215121306	0.99939458	-0.071025533	0.999727635	0.041177232	0.906931628
LOC100333235	-1.205482174	0.250718733	-1.782979039		1.238256676	0.243736291	-0.456909503	0.691392674	0.926557335		-0.305459132	0.999085493	-0.890370934						-1.476872916		-0.117241269	0.924686388			-2.656850682				-0.832279007	0.999727635	-1.061129677	0.143199705
LOC100333241	0.290783185	0.329540142	0.364250174		0.434392007	0.053017308	0.350419275	0.154639231	0.473692643	0.451386673	1.858763223	0.999085493	0.76907944		0.301967399	0.999970795	1.144610573	0.999900246	0.448265458		0.537710724	0.031885884	-0.632130325	0.999363967	0.360638777	0.538719947	-2.184494333	0.99939458	0.22117954	0.999727635	0.610068843	0.033165399
LOC100333251	-0.519067227				-1.642347663		-0.925092611														0.015672395										1.109305056
LOC100333266	-0.080432244	0.945242656			-0.227553149	0.892555914	0.193589097	0.89845708	-0.937449043		0.068570441	0.999085493	1.410113748				-0.098043701	0.999900246			-0.514526227	0.618455568	1.689406729	0.999363967	0.197236654				-0.653858285	0.999727635	-1.06955959	0.214354861
LOC100333270	0.367012873				-3.189556005		0.381932602		-1.546907045				-0.157771605		0.269070499						0.842193618		-2.539306609	0.999363967	-2.103304651						0.233888594
LOC100333290	-1.194051512				-0.297817837		-0.263947237		0.670083163				-1.281734851						-0.76416345		-1.599854885				0.709677011						-0.72135239
LOC100333313	-0.519067227				0.751430596		0.005644355														-0.492902368		-2.539306609	0.999363967	-1.330521564						0.054441597
LOC100333355	0.485450041				-0.538198599		-0.01892471		-0.101934386												0.135054896										2.412786695
LOC100333433	-2.603217124				-1.447207633		-1.341869949	0.172345595	0.460469139												-0.396264588				-2.640297233						-2.078422579	0.061518657
LOC100333434	0.132881652	0.802688744	-0.364142719		-0.197796487	0.663749105	0.141829286	0.752708144	-0.178863548	0.872637789	-0.757992145	0.999085493	-1.458478829		-0.223596562		0.648829699	0.999900246	0.379824707		-0.323429338	0.374018605	-1.001909344	0.999363967	-0.243772534	0.833722855			-2.072733187	0.999727635	-0.035734466	0.926416783
LOC100333474	-0.519067227				-0.196241017		-0.837104459														0.724685405				0.112162657						0.031149294
LOC100333482	-0.196807983	0.492531048	-1.155161497		-0.440726838	0.111200814	-0.538080398	0.036901092	-0.408807057	0.683423852	0.496210802	0.999085493	-2.095253658		-1.605913275		3.213664081	0.999900246	-1.266250587		-0.448044538	0.078224828	0.636905102	0.999363967	-0.254256507	0.773513396	-0.261029611	0.99939458	-0.798555402	0.999727635	-0.368253861	0.152422109
LOC100333534	-0.352434187	0.198164039	0.645538466		-0.248060945	0.364025843	-0.357631201	0.123204646	-0.494523607	0.33789395	0.418876181	0.999085493	-1.09455311		1.639361153	0.999970795	-0.12945324	0.999900246	-0.952213419		-0.318371378	0.234199928	-0.698044437	0.999363967	-0.380618473	0.320250695	0.149919097	0.99939458	-0.456548472	0.999727635	-0.393649008	0.172909302
LOC100333572	0.074528995	0.909453166	0.250345519		0.242984972	0.726367566	0.023624017	0.974995812	0.651724623		-0.305459132	0.999085493	-1.712074214		0.237454492		-0.098043701	0.999900246	-1.192853597		-0.202898681	0.767682569	-0.195625427	0.999363967	0.543672793	0.716779477			-0.435599049	0.999727635	-0.818105239	0.186944607
LOC100333746	0.184390642				-1.642347663		0.065133415														-0.651075101										-1.560324906
LOC100333749																							0.066381182	0.999363967	0.112162657						-0.260857369
LOC100333749-1																					0.135054896
LOC100333807	0.663946709	0.584387047			-0.56893268	0.580045712	-0.129344593	0.915569224	-0.102574787		-0.305459132	0.999085493			0.062998525				1.235261844		-0.544856202	0.562925625			1.96824259		0.530222227	0.99939458			-0.264964584
LOC100333826	0.153509133	0.528581205	1.406043749		0.123874147	0.558872228	0.178821014	0.411707865	0.105485199	0.857382938	0.73450772	0.999085493	-0.14690729		-0.410766698	0.999970795	-0.265213549	0.999900246	-0.049855219		0.084524836	0.72710238	0.4863437	0.999363967	0.134007926	0.763446965	-1.261021389	0.99939458	0.279880267	0.999727635	0.737623528	3.87E-05
LOC100333840	0.093982974		1.084542001		-0.92058896		-1.650114465		-1.546907045												-1.155071402										1.090995262
LOC100333844	-0.54632923				-0.742903979		-1.235542341		-0.072579945												0.60465676		-0.195625427	0.999363967	0.346879585				-0.218348231	0.999727635	1.030933811
LOC100333853	-1.986506805				-1.037343017		-1.614364178														0.032573888										0.210963668
LOC100333913	-0.100577988		-1.85523947		-1.006273644		-0.779466249		-1.546907045						0.264242615						-1.695430242		-1.200065484	0.999363967	-0.034394506				-0.653858285	0.999727635	-1.623373456	0.032028815
LOC100333926	-0.20840402		-1.357477947		-0.333627031		0.948311177		-1.546907045												-0.309567028		-0.195625427	0.999363967	0.001263591						-2.106020673
LOC100333986	0.316847083	0.702782662	-0.224397993		-0.078803407	0.933292465	-0.298174469	0.680352616	0.10446222		0.847866131	0.999085493			0.264242615		1.050702607	0.999900246	-0.311674656		-0.208658466	0.816921499	-0.195625427	0.999363967	-0.516830142		-1.042902193	0.99939458	-0.832279007	0.999727635	-0.058945565	0.969006635
LOC100334012	-0.093413692	0.810351913	0.89495004		0.188036566	0.560970731	0.370537755	0.255743801	0.006009811	0.992854416	2.481740624	0.999085493	1.969317101		1.536807568		-1.470782894	0.999900246	1.289271595		0.267378366	0.397955158	-0.759813552	0.999363967	-0.260533008	0.586804017	0.689844957	0.99939458	-0.346933624	0.999727635	0.490124568	0.13864279
LOC100334014	0.811502022				-0.049221946		-1.411281921		0.450622067						-1.549816968						1.107534692										-0.675143567
LOC100334054	-1.454630974	7.53E-11	-1.192108782		-1.329986634	3.70E-09	-1.498464776	2.42E-12	-1.385485488	0.018233669	-0.418145872	0.999085493	-1.424761323		-3.3875558	0.999970795	1.848990475	0.999900246	-0.329413177		-1.63977195	5.76E-13	-2.106124813	0.999363967	-1.481160472	0.003813925	-1.768826281	0.99939458	-2.380257437	0.999727635	-1.794535541	2.55E-16
LOC100334068	0.9128428	0.053450236	1.084542001		0.684938705	0.151579321	0.872592225	0.096397484	2.252509733	0.089434012			1.224346068		-0.935379254				-0.095006067		1.214988537	0.016072263	-1.519119903	0.999363967	0.682618017	0.550372954					1.253213151	0.161232912
LOC100334101	-0.519067227						-1.646435387																		0.112162657						1.090995262
LOC100334104	-0.737700107	0.027039887			-0.490643602	0.193952148	-0.694767582	0.034072811	0.868264707		-2.69419804	0.999085493	1.057742266		-0.646747136		0.246615848	0.999900246	1.400338173		-0.588160227	0.116880559	0.479928098	0.999363967	-0.152803152	0.927323685			0.649081596	0.999727635	-1.646184718	7.38E-05
LOC100334195	-0.233560077	0.740943841	0.520900115		0.212754168	0.792674308	0.343258148	0.653805589	0.782780451		0.068570441	0.999085493	-0.157771605		0.062998525				0.185853494		0.375133438	0.596512541			-0.365540998		2.758754877	0.99939458	-0.832279007	0.999727635	-0.041971574
LOC100334202	-0.453876389				0.146425917	0.922207045	-0.318707722	0.80330366	-3.015199262				-0.157771605						-1.192853597		-0.909094868	0.43124822	-2.539306609	0.999363967	-0.133449251				-2.467483	0.999727635	0.077974219	0.957032012
LOC100334269	0.376911622				2.037689127		0.096572168		0.669069572												0.368988102				-0.757381464						-0.822668326
LOC100334340	-0.043417488				0.992304013		0.72102323		-2.210320054		-2.840511036	0.999085493									0.651152059				-1.330521564						-0.706472877
LOC100334341																															-0.260857369
LOC100334356	-0.519067227				-0.188123413		-0.191276388														-1.307629325				0.112162657						0.210963668
LOC100334365	-1.240409463				0.763470162		-0.26668527														0.873274325										-1.849844604
LOC100334368	-0.519882054	0.027935177	0.187000651		-0.473152232	0.021538091	-0.629235221	0.000245666	-0.39728841	0.553376698	-0.085237377	0.999085493	-0.873346987		0.124380872	0.999970795	2.84114344	0.999900246	-0.880246563		-0.501174804	0.015997542	-0.014258231	0.999674566	-0.339151816	0.506429778	-1.027642221	0.99939458	0.838652329	0.999727635	-0.65820112	0.001196887
LOC100334401	-0.414758606	0.408533605	-0.807398416		-0.464585697	0.451571222	-0.501417392	0.343285415	-0.554195542	0.588328634	0.093287189	0.999085493	1.456462466		0.269070496		-0.374633959	0.999900246	0.331660469		-0.287209109	0.612361924	-1.776894776	0.999363967	0.037068352	0.977908074	-1.266349863	0.99939458	-0.439016888	0.999727635	-0.893757002	0.123197122
LOC100334422	-2.042783507	0.01091431	0.077186258		-1.993993291	0.001255848	-2.337443607	1.17E-05	-1.494707441		-3.752970108	0.999085493	0.514982534								-1.466863911	0.092918784			-2.727817409				-1.541855385	0.999727635	-1.745709678	0.013389612
LOC100334439	0.759436353	0.390624476			2.469839811	0.003236294	0.450895664	0.514356082	-0.191168973				1.380037863		-0.807346258						1.399438861	0.056867378			2.352348291				-0.364865595	0.999727635	0.484840831
LOC100334487					-1.63669517
LOC100334495	-0.936269202	0.000818141	-0.863741885	0.870238612	-0.030131572	0.956311422	-0.360034336	0.267384856	-0.429446664	0.415319914	2.204529747	0.999085493	-1.471462617	0.515939597	3.406077345	0.999970795	-1.756070943	0.999900246	2.771854246	0.999237211	-0.489344744	0.104886216	-0.641517657	0.999363967	-0.468775155	0.254404624	-0.407430057	0.99939458	1.737723357	0.999727635	-0.236540656	0.567494517
LOC100334508							-0.203751167
LOC100334526	0.085531207				-0.308879813	0.78271236	0.817556394	0.490524578	-0.253359269				-0.157771605								0.006337816	0.996663498	-1.200065484	0.999363967	-0.012872601		-1.042902193	0.99939458	-0.653858285	0.999727635	0.143151067	0.897752667
LOC100334557	0.040889795				-0.691938822		0.086627395		1.108438488												0.838039734				1.19802812				-0.653858285	0.999727635	0.290071919
LOC100334559	-0.768752852	0.030691475	0.470960562		-0.594392562	0.160096636	-0.836840518	0.030518674	-0.700911191	0.228025317	-0.622483654	0.999085493	-2.086643144		-1.3452635	0.999970795	-3.668507768	0.999900246	-1.169785219		-0.655148587	0.082580394	-0.800589413	0.999363967	-0.769217114	0.050564732	-0.418208494	0.99939458	-1.36110145	0.999727635	-0.662849122	0.049922113
LOC100334612	1.706723936				0.763582422		-0.324271459		-2.199604364						-1.549816968						0.38050367				0.855041841						0.11819022	0.943796197
LOC100334666	-0.194965922	0.731652272	1.383390143		-0.428422632	0.501132164	0.067345974	0.913917782	-0.543290044		-0.85439681	0.999085493	-0.326243587		-2.500368298		1.510285785	0.999900246	0.986889134		-0.036720521	0.957230302	-3.101379404	0.999363967	-0.238935443	0.869994511	0.413125524	0.99939458	-0.832279007	0.999727635	-0.09846469	0.881384077
LOC100334677	-3.092409165				0.063303267		-0.462117724														-1.307629325				0.112162657						-1.11117974
LOC100334706	0.429676335	0.362441316	-0.642851427		0.017152133	0.981583844	0.10892816	0.826810848	-0.571745838		-1.509087258	0.999085493	-0.75100207		2.164043872		-2.537772399	0.999900246			-0.207359551	0.705693894	-2.539306609	0.999363967	0.058115004	0.972344621			-0.902308163	0.999727635	0.114991862	0.781911797
LOC100334716	-1.240409382				-0.357981564		-0.925092874																								-0.496795664
LOC100334731	0.440694443		-1.043677959		0.096502131		-0.027763641	0.985566224	-0.826914091				-0.157771605								1.376392072				0.411542023		-1.042902193	0.99939458	-0.832279007	0.999727635	-0.309827736	0.711506141
LOC100334739	-2.531152598				-1.642347663		-0.203751167														-1.307629325										2.66613503
LOC100334861	-1.073748786	0.037398842	-0.88035615		-0.987300207	0.092232211	-0.687979874	0.151390278	-0.708967195				1.380037863				0.246615848	0.999900246	0.558044663		-1.484025975	0.00035006			-1.04717709				-0.866872023	0.999727635	-1.103885113	0.014844241
LOC100334873	-0.199005193	0.519986815	-0.32026373		-0.411199082	0.284222565	-0.238149453	0.536495897	-0.544545263	0.4581947	-0.757992145	0.999085493	0.537555799		0.021968651	0.999970795	2.536351353	0.999900246	-0.383719903		-0.463852005	0.124247087	0.364808431	0.999363967	-0.227543751	0.735093606	0.101579253	0.99939458	-1.906054759	0.999727635	-0.167215065	0.634333719
LOC100334883	-0.672926549				-0.196241017		-0.213162468														0.135054896										-0.260857369
LOC100334916	-0.105943186	0.685837794	-0.537465849		-0.076285741	0.778409805	-0.025248382	0.935739801	-0.079807358	0.921848906	0.274166241	0.999085493	-0.230824229		0.903582453		2.823893969	0.999900246	0.780960398		-0.275134147	0.217459036	-1.001909344	0.999363967	-0.073004007	0.915798912	-0.908838043	0.99939458	-0.19700103	0.999727635	-0.021638498	0.94914127
LOC100334934	-0.270758808	0.552707867	0.714921558		-0.181946025	0.733190299	-0.33830286	0.508714741	-0.151469315	0.864751808	0.365500074	0.999085493	-0.724489911	0.906354583	-1.038681426	0.999970795	-0.671313319	0.999900246	-0.719382679		-0.177198035	0.715696855	0.852207298	0.999363967	-0.279975722	0.66805859	-0.448330967	0.99939458	0.279409646	0.999727635	-0.413255527	0.252506471
LOC100334937	-0.673248503				-0.920329667		-0.213108937														-0.586285826
LOC100499487	0.076508648	0.927158241			-0.76921037	0.116642272	-0.785121283	0.092937498	-0.531892932		0.41843885	0.999085493	-2.158816351		1.698164352		1.050702607	0.999900246	-1.606800865		-0.759130317	0.234106385	-0.195625427	0.999363967	0.766558688		-2.042895512	0.99939458	-0.364865595	0.999727635	-0.418005291	0.524366511
LOC100500933	-0.884845598	0.243145392	-3.230016118	0.179143191	-0.665710603	0.426613364	-0.259320331	0.76167364	-0.960962303	0.38137088	-0.305459132	0.999085493	-0.157771605						-0.76416345		-0.758552851	0.399727024			-0.428456688		0.530222227	0.99939458	-2.467483	0.999727635	-1.961892181	7.42E-06
LOC100534659	-1.461309531				-0.054154947		0.25036127		-0.101934386												-0.586285959				-1.292742115						0.191054239
LOC100534672	0.344128661	0.086052063	-1.080303203		0.114941932	0.643718591	0.2892035	0.111404004	-0.121664428	0.882839734	-0.738614404	0.999085493	0.039860245		1.015779188	0.999970795	0.379988	0.999900246	1.123415284		0.273360394	0.330923099	-1.444754425	0.999363967	0.165635235	0.772138512	-0.201759319	0.99939458	0.118084537	0.999727635	0.157369516	0.54703459
LOC100534673	0.468076229	0.544466109	0.661460548		0.173970278	0.824283865	0.777664198	0.176608196	0.494161074				0.636409603		-2.237381476						0.099571969	0.908253544	0.066381182	0.999363967	-0.669660299				-1.242518644	0.999727635	0.2426976	0.649769843
LOC100534675
LOC100534679	-1.986506805				-0.196241017		-0.368785274														-1.307629325				0.112162657						0.614083761
LOC100534722	0.202484704	0.441852517	1.585023575		0.319169641	0.145199841	0.199996225	0.46889936	0.23948871	0.454479807	1.0311156	0.999085493	-0.193536531	0.967312748	-0.320229576	0.999970795	0.022415041	0.999900246	-0.307211132	0.999237211	0.368884789	0.12369883	1.094601994	0.999363967	0.475725012	0.051567214	-0.574993839	0.99939458	1.149750198	0.999727635	0.970608209	4.20E-05
LOC100534762	0.202903061	0.560701757	0.334937728		0.385968378	0.227025581	0.207140081	0.576687074	0.309515575	0.7913702	1.305608214	0.999085493	2.707143281		-0.222868807		2.274177441	0.999900246	-0.861084232		0.209026856	0.56538478	0.066381182	0.999363967	0.079454964	0.94143788	-2.042895512	0.99939458	1.012293387	0.999727635	0.680665651	0.029023244
LOC100534765	0.931896957	0.117028901	-0.33275355		1.063071895	0.051415624	0.566222005	0.263364852	2.284164521		-2.840511036	0.999085493			0.269070499				0.544800829		0.427844776	0.487291979			2.010404351				-0.653858285	0.999727635	0.742480342	0.244753829
LOC100534771	-1.194925983				-1.001776843		0.336194606						1.410113748								-1.882566961		1.097272848	0.999363967	-1.977462453						-2.602800273
LOC100534780	0.172364975	0.907872009	0.180670647		0.079369781		-0.897134504	0.404882787	-1.214671943				-0.157771605								0.052697034	0.972219117			0.858805694				-0.653858285	0.999727635	0.170541747	0.895200816
LOC100534805	-0.193669384	0.824597135	-0.936753414		-0.658815633	0.248384874	-0.57618326	0.252907427	1.055664095		0.847866131	0.999085493			0.062998525				-1.391258591		-0.351459782	0.576292007	-2.539306609	0.999363967	-3.206694393		-1.042902193	0.99939458	-0.653858285	0.999727635	-1.241690478	0.019139092
LOC100534829	-0.519067227				-0.333627031		-2.861125007														0.135054896
LOC100534832	0.745559141	0.334802507	0.180670647		0.937694568	0.156242668	0.670614072	0.264917603	-0.078942976	0.935793471			1.224346068		0.264242615						0.66289755	0.326055739	1.645777999	0.999363967	0.793878078	0.417241294	2.985143725	0.99939458	-0.364865595	0.999727635	0.594113778	0.240497681
LOC100534851	0.152322612				-1.642347663																-1.878662785										-1.043405218
LOC100534853	-0.046039658	0.955505092	0.742455376		-0.021598666	0.979435279	0.074113187	0.92441062	-0.518176035				1.163102119		-0.708385941		-0.098043701	0.999900246	0.544800829		0.097093782	0.909666933	-2.539306609	0.999363967	0.745180512		-1.042902193	0.99939458	-0.653858285	0.999727635	0.645032818	0.332722357
LOC100534892	0.284611782	0.421590496	0.920424804		0.228505846	0.509310701	0.17543405	0.620884803	0.123295806	0.935517369	-0.557574773	0.999085493	0.466182191		-0.480117457				0.856908629		0.035873109	0.937610548	-0.648854422	0.999363967	0.716209183	0.404022932	3.858770071	0.99939458	-0.958333035	0.999727635	0.249859685	0.564133777
LOC100534908	-0.051896106	0.914359256	1.656742102		-0.056059663	0.900347088	0.075534858	0.865184956	-0.149540222	0.816817368	0.541595484	0.999085493	1.96264065		0.221916237	0.999970795	0.51611017	0.999900246	-1.251459421		0.039047335	0.933767229	1.129405602	0.999363967	0.169309166	0.740229416	-0.806449739	0.99939458	0.565014392	0.999727635	0.334711331	0.233599046
LOC100534993	-0.10706122		0.180670647		-1.35152096		-1.136420561		-0.105716561												-1.353866043										-0.013444552
LOC100535016	-0.039080816		-1.100670464		1.649008695		0.649156694		-0.101934386												-1.307629325				0.112162657						1.618834645
LOC100535061	0.166534183				0.688420405		-2.197619539														1.4739524		-0.195625427	0.999363967			-1.042902193	0.99939458			-1.187979409
LOC100535067	-2.474663941		0.787501176	0.796173468	-1.817660495		-1.191307681		-1.546907045		-1.200989535	0.999085493	0.626861838				-3.874326954	0.999900246	0.655311194		-1.346479244				0.863126168						-0.14766015	0.864773575
LOC100535070	-0.655971252	0.087840357	0.259696185		-0.661968348	0.105705489	-0.773518474	0.020546634	-1.16167941	0.316978584	-0.557574773	0.999085493	-2.114233176		-0.897062486		1.198041282	0.999900246	-1.712495946		-0.874097899	0.051698615	-1.767920236	0.999363967	-0.149065229	0.939735738	0.686473178	0.99939458	-0.218348231	0.999727635	-2.319762526	1.38E-06
LOC100535095	-0.677307268		-0.224397993		-1.427461564		0.41214652		-0.105716561												-1.307629325		-2.539306609	0.999363967	-1.293791807						-2.439845908
LOC100535115	0.105374492	0.906800473	0.520900115		-0.152841286	0.861609679	-0.220998295	0.790681677	-0.705548651		-0.305459132	0.999085493	2.017366338		-1.549816968				-0.641568448		0.242341497	0.796932675			2.374864345				0.53575152	0.999727635	1.337046088	0.037825313
LOC100535130	-1.961751448								-0.101934386												0.135054896										-0.260857369
LOC100535131	0.328639513	0.711070724	-0.148782149		0.824660716	0.372134386	-0.242529084	0.810907613	-1.584040432		-2.29353421	0.999085493	1.410113748		0.062998525				0.558044663		-0.658315318	0.472440824			0.483735549				-3.749252577	0.999727635	1.283629391	0.062428157
LOC100535133	-0.147272874	0.873571471	-0.925967804	0.532345331	-0.170364166	0.821761388	-0.245998164	0.752561914	0.173524554		-1.509087258	0.999085493	-1.030151356		0.740596241		-0.932457829	0.999900246	-1.359068789		-0.695543059	0.267397087	0.101764946	0.999363967	-0.933634376				-0.218348231	0.999727635	-0.535525814	0.209988651
LOC100535162	0.03052294				0.059152345		0.365171438		0.138390513												1.314780131										-0.189156206
LOC100535191	0.149167269				-0.329895056	0.817690144	0.135486233	0.922622885	-2.23513452						-1.54981787						0.718340304				-0.546806927		-1.042902193	0.99939458	-0.653858285	0.999727635	-0.317532885	0.754064563
LOC100535200	0.836183162	0.035232723	0.75120841		1.062770092	0.000925522	1.053412431	3.83E-05	0.585330708	0.599398376	1.422677913	0.999085493	1.525984067		-1.902939898		2.071008933	0.999900246	0.806405945		1.065165573	0.002136084	1.412033821	0.999363967	1.215742943	0.188806655	1.413200813	0.99939458	1.071645675	0.999727635	1.228007056	2.48E-05
LOC100535208	-0.27682339				-0.196241017		-1.664600544		-0.105716561												0.135054896				-1.330521564						1.750372112
LOC100535210	-0.311692447	0.641198553	-0.115514256		-0.273662451	0.701926691	-0.742885052	0.180007253	-0.853241801		-0.305459132	0.999085493	-0.920422545		-1.385070422		-0.098043701	0.999900246	-0.76416345		-0.549848834	0.314949338	-0.195625427	0.999363967	-0.193540047		-2.042895512	0.99939458	-0.832279007	0.999727635	-0.267670773	0.76684611
LOC100535223					-0.196241017		-2.011575752														0.135054896										-0.45619859
LOC100535229	-0.497470853				-0.960559674		-0.014680538		-0.105716561												-0.646079908				-1.330521564				-0.653858285	0.999727635	1.376156529
LOC100535237					-0.196241017														0.558044663		-1.307629325										1.376156529
LOC100535263
LOC100535286	0.245582859	0.651319374	0.272321698		0.281142851	0.549202353	0.735475393	0.03591643	0.264525157				-2.053114515		-0.223346742				0.805861875		0.181125451	0.75472655	0.743455454	0.999363967	0.305460758	0.837743865	-1.042902193	0.99939458	0.102200446	0.999727635	0.462857063	0.295447821
LOC100535347	1.982117193		0.180670647		2.342498344		0.492230847	0.729837551	1.61469867				1.410113748								0.917937682				0.724382058		2.985143725	0.99939458	-0.832279007	0.999727635	1.670352009
LOC100535390	-0.223536916				0.968596842		1.456133312		-1.546907167												1.571368142				-0.609178229		2.758754877	0.99939458	-0.832279007	0.999727635	3.005329109
LOC100535396	0.061712526		0.661460548		0.71676679	0.606140726	0.929407402	0.355602245	-0.938370595				-0.874576557						0.544800829		-0.923984514	0.394287368			-1.611401503						-0.033222743	0.97426657
LOC100535405					-0.196241017		-0.203751167																								-0.260857369
LOC100535429					-1.642347663																-1.307629325
LOC100535476	-0.266134334	0.498386664	0.218535629		0.024785961	0.956311422	-0.448935306	0.252212155	-0.399986937	0.73819806	0.621956982	0.999085493	1.163102119		-0.480117457		-3.216234405	0.999900246	-2.859645617		0.051997239	0.909666933	-0.566721071	0.999363967	-0.282678552	0.729517684	-2.042895512	0.99939458	0.008129979	0.999727635	0.456213368	0.19663134
LOC100535487	-1.16062555				-1.505980095		-3.144427513														-2.563546507										0.254063609
LOC100535496	0.393395166	0.674486706	1.391655175		0.237753846	0.811981035	0.29203802	0.730324738	-0.107214033		0.95660357	0.999085493	1.410113748		0.269070499				0.185853494		0.129398048	0.887826991	-2.539306609	0.999363967	1.372165183		-2.042895512	0.99939458	0.60737367	0.999727635	0.20679257	0.775677664
LOC100535506	-0.059742264	0.930580252	1.121007631		-0.037357691	0.944596149	0.059523737	0.913862993	0.478963893		-0.305459132	0.999085493	1.70084111		0.879669315		-0.098043701	0.999900246	0.144363605		0.209344546	0.668747848	-3.486434245	0.999363967	0.178745807	0.90913346	-1.042902193	0.99939458	-0.958333035	0.999727635	-0.001139719	0.998475052
LOC100535518	0.501112429	0.472392757			0.654436946	0.35417711	0.455937942	0.476350986	1.785383952		0.41843885	0.999085493			0.062998525		-0.098043701	0.999900246	-1.192853597		0.712455754	0.305739933			0.790712962						0.237353529	0.863401207
LOC100535522	0.807710259		0.180670647		-1.396707257		-0.829919473														0.135054896		-2.539306609	0.999363967							-0.512288925
LOC100535525
LOC100535543	-0.777316292				0.018851945		0.910837365		-0.826999675				1.224346068		0.062998525						-1.130047235				-0.609178282						-1.775624779
LOC100535550																															-0.260857369
LOC100535552	-1.35381964				-1.391267732		-2.714330029														0.539816194										-1.772037054
LOC100535565					-0.196241017		-0.203751167																								-0.260857369
LOC100535588	0.093982974				-3.417878492		-1.574787173														0.560351657										-0.772777802
LOC100535592	-0.723263391	0.022047278	0.127718454		-0.513059005	0.151767436	-0.602686595	0.029837467	-0.887925213	0.162073447	0.41843885	0.999085493	-1.35897257		0.978553055	0.999970795	1.198041282	0.999900246	-0.232265078		-0.583152418	0.14273254	-1.077395216	0.999363967	-0.890015239	0.046885771	-1.681377206	0.99939458	-0.617767459	0.999727635	-1.428119529	5.71E-05
LOC100535654	1.305804865				1.344734357		0.691079169		0.389972365												0.557302428				0.112162657						1.365679012
LOC100535655							-0.203751167														-0.586285826										-0.260857369
LOC100535676	-0.387602105	0.209719	1.259332752		-0.510068495	0.115299154	0.080019689	0.866440514	-0.428492088	0.677911863	-2.143909995	0.999085493	0.51551851		-1.473155984		-2.537772399	0.999900246	-1.345640752		-0.500427066	0.078155937	-1.041422137	0.999363967	0.071478858	0.95461597	4.350287136	0.99939458	-0.241106349	0.999727635	-0.761149737	0.027777462
LOC100535691	0.212736301	0.408472869	0.283197416		0.257035145	0.324202343	0.308051252	0.097995866	0.427610197	0.417466661	0.618685834	0.999085493	-0.036174497		-0.579455826	0.999970795	-0.59192486	0.999900246	-0.421213522		0.242131542	0.246531208	0.010554865	0.999674566	0.191090351	0.751099163	1.613511097	0.99939458	1.27787062	0.999727635	0.153873295	0.567679237
LOC100535743					-0.196241017		-0.203751167														0.900602422										1.109305056
LOC100535772	-0.444500793	0.556276893	0.672635643		-0.382790309	0.481531166	-0.367472901	0.468770244	-0.631305118		-1.509087258	0.999085493	-2.177385854		-2.30208465				0.560612506		-1.060439411	0.052084499	-1.519119903	0.999363967	-0.824384463	0.428753381	-1.042902193	0.99939458	0.354449792	0.999727635	-0.023629266	0.974576915
LOC100535806	0.479008989				-1.190156934		0.47026886		-2.398122896												-0.586285768				-1.330521564						0.893742012
LOC100535838	-0.669303948	0.368388926	-2.093220309		-0.900790715	0.163400493	-0.895376588	0.086932112	0.182345595				-0.157771605						-1.076408711		-0.643874878	0.435596356	-2.539306609	0.999363967	-1.282426073		-1.042902193	0.99939458	-0.832279007	0.999727635	-0.882604167	0.067903305
LOC100535857	0.184916553				0.290906062				1.098816802						-1.549816968						0.008897162				0.112162657						-0.356910377
LOC100535869	0.400863105				0.58235558		0.449709875																								-0.260857369
LOC100535907	-0.519067227						-0.203751167																		-1.330521564
LOC100535941	-0.889335106	4.49E-06	-0.971359309		-0.878090271	0.000106225	-0.825471658	0.000106623	-1.004259397	0.051027037	-0.811063321	0.999085493	-1.208856748		1.09417577	0.999970795	-2.134923507	0.999900246	0.320107788		-0.746971067	0.001614515	-0.627011824	0.999363967	-0.77366671	0.044524875	0.162715348	0.99939458	0.091906502	0.999727635	-0.759408401	0.002852728
LOC100535985	0.637970729	0.45229818	0.180670647		0.57479832	0.391834813	0.470531703	0.537878162	0.479987718		-0.305459132	0.999085493	1.76925487				-0.098043701	0.999900246			0.680326869	0.38989436			0.963974754		-1.042902193	0.99939458	-1.756729009	0.999727635	0.667232689	0.466541685
LOC100536030	-0.027694284	0.919303032	1.252685573		-0.140650608	0.589350912	-0.030599613	0.915810841	-0.140772824	0.801384698	-0.660706596	0.999085493	0.100809147	0.984167006	-1.270031297	0.999970795	-1.572080584	0.999900246	0.037194814		-0.178410853	0.489247632	0.419929915	0.999363967	0.032812721	0.947029888	-0.197218654	0.99939458	-0.183120725	0.999727635	0.166995065	0.501500607
LOC100536045	0.072146901	0.914971351	0.272321698		0.045170512	0.944125902	-0.298229503	0.553749807	-0.617904059		0.093287189	0.999085493	2.571025654		0.751920854		-1.93245338	0.999900246			0.078279144	0.890809247	1.411243039	0.999363967	0.334478954		2.758754877	0.99939458	-0.419237285	0.999727635	0.246944676	0.726750448
LOC100536083	-0.454525765				-0.293423388		0.102328668		-0.826975714				1.410113748								-0.095123401		0.066381182	0.999363967	1.351646139						0.31986618
LOC100536104	-0.93660995		-0.961697291		-0.796461362		-0.260844162												0.558044663		-1.431245251				-1.330521564						-0.545842888
LOC100536112	0.001493875		0.758181467		1.297616807		1.651192289								0.466154811				0.185853494		-0.550217722						2.985143725	0.99939458			1.070316771	0.254154081
LOC100536116	0.15871364		-0.961697291		-1.159019472		-0.800180751														0.961048742				-1.330521564						-1.186782265
LOC100536119	-1.0289823	0.043724417	0.272321698		-1.215874844	0.004508992	-1.110615852	0.001332992	-1.556026079		-3.457007269	0.999085493	1.76925487				0.648829699	0.999900246	-1.246765984		-0.550286926	0.365430382	0.562030738	0.999363967	-0.638751956		2.758754877	0.99939458	-4.210199208	0.999727635	-1.389238093	0.015245806
LOC100536144	-2.70566377				-0.562555625		-1.646435387														-2.659953374										-2.364514532
LOC100536156	-0.497470853				-0.784544281		-0.72240194						1.153114327								-0.111162917				-2.010453077						-1.142192136	0.133642345
LOC100536170	1.325480179		-0.961697291		-0.148635347		0.976494833		-0.82361269												-1.40021312				0.112162657				-2.467483	0.999727635	0.763048395
LOC100536174	-0.216384021	0.618662595	-1.082614832		-0.169308587	0.662913473	0.005626629	0.990539677	0.050841854	0.977249431	-0.377253702	0.999085493	-1.719055561		-0.560510897				0.185853494		-0.363967182	0.319859574	0.970827599	0.999363967	0.432459182	0.682355513			0.738524222	0.999727635	-0.08349485	0.888941945
LOC100536192	-0.580444876				-2.304290942		-0.476472893								0.269070499						-0.281224744										-1.57333036
LOC100536213	-0.202761793	0.760012772	0.992354322		0.508368297	0.33089159	0.317029719	0.543575162	1.180751217		0.41843885	0.999085493	1.224346068		0.741776053						0.652998068	0.256827466	-0.195625427	0.999363967	-0.278138589				0.79630692	0.999727635	0.222444969	0.720904494
LOC100536312	0.106496951	0.834028104	0.520900115		0.081173668	0.862337036	0.170041623	0.661777579	0.506438777	0.724531412	-1.024577095	0.999085493	2.028654454		0.207801794		-0.668311124	0.999900246	0.272221483		-0.134488979	0.786830343	0.636905102	0.999363967	0.491406176	0.642766701	-1.042902193	0.99939458	-0.084208017	0.999727635	0.237378617	0.507049085
LOC100536326	-0.519067227				0.35589951		-0.203751167		0.806132886												0.135054896
LOC100536344	-0.673546905	0.022719128	-1.745469703		-0.567947813	0.064520505	-0.761129379	0.003243293	-1.265596186	0.058794223	-0.221821556	0.999085493	-0.106300179		-1.173625365	0.999970795	-1.036476594	0.999900246	-0.281739906		-0.785306358	0.006935112	-0.865673631	0.999363967	-0.806015618	0.307290766	0.318520492	0.99939458	-1.483455999	0.999727635	-0.808131912	0.009998025
LOC100536348	-0.075238639	0.839139912	-0.473177784		-0.067281354	0.849973413	0.021646743	0.963481837	-0.258943246	0.804382518	0.216814593	0.999085493	-1.166062312		-0.408159541	0.999970795	-1.233927401	0.999900246	0.076108372		-0.072381883	0.843518291	-0.175912521	0.999363967	-0.155588472	0.818801053	-0.313428403	0.99939458	-1.377308863	0.999727635	-0.373898132	0.195664047
LOC100536359	1.716938258	2.07E-07	0.814877177		1.319620869	3.93E-05	1.49288449	4.36E-07	1.28464895	0.277393726	1.29264958	0.999085493	-0.2736608		-2.060108643		-0.536474631	0.999900246	-0.301419088		1.940146873	1.10E-08	0.066381182	0.999363967	1.158176855	0.199739698	3.858770071	0.99939458	1.382126673	0.999727635	1.591592873	2.00E-10
LOC100536361	-0.110847127	0.935001742			0.525843237	0.618732923	-0.153016274	0.888767893	0.276819972				0.514982534		0.269070496		-0.098043701	0.999900246			-0.47917139	0.607169492	0.066381182	0.999363967	-1.874812418						0.094720356	0.952628751
LOC100536422	0.704234829	0.002780971	0.137496169		0.528425636	0.012083867	0.588194961	0.002238966	0.539783781	0.470978195	-1.202177705	0.999085493	0.846172529		-0.817419768	0.999970795	0.6660865	0.999900246	1.650379709		0.520747115	0.027333262	0.032281818	0.999674566	1.087098398	0.03283763	1.826145023	0.99939458	-0.266177612	0.999727635	0.547706328	0.018782894
LOC100536441	-0.111921444	0.821296368	-0.252569754		0.048138526	0.913776164	-0.005490093	0.99137357	0.262515543	0.858487573	-1.646116318	0.999085493	1.546466316		1.494878212		1.050702607	0.999900246	-1.071459849		-0.039566937	0.948060782	-1.392128654	0.999363967	-0.498331308	0.586806119	0.318520492	0.99939458	0.967861103	0.999727635	-0.044590973	0.930721171
LOC100536462	0.308145325	0.249494087	0.045043214		0.368796447	0.211940681	0.273380555	0.317705027	0.529896284	0.507358334	1.099258632	0.999085493	0.096943801		1.513464258	0.999970795	0.24389952	0.999900246	-0.031032549		0.206233178	0.533835874	-0.473366692	0.999363967	0.216603134	0.727554308	1.689848609	0.99939458	1.504474948	0.999727635	0.349753422	0.195949294
LOC100536469	0.060866519	0.906106391	-0.425388929		0.178308641	0.710738714	0.319559544	0.343298159	-0.237045163	0.787569705	0.924185753	0.999085493	-0.410744198		-0.823198724		3.510804401	0.999900246	0.260952572		0.214701143	0.618228581	0.070055976	0.999363967	0.59696048	0.329715694	-0.056551838	0.99939458	1.228853663	0.999727635	0.300157095	0.390568476
LOC100536487	-1.316387965		0.180670647		-0.353979463		1.350863354		-0.105716561												-0.467480642				-2.103304651						-1.08919457
LOC100536501	-1.501429753				-2.06707814		-0.613224351						0.753780541								-0.730451713				-0.609178229						0.146032275
LOC100536587	-0.294785385	0.232281839	-0.368329085		-0.203196211	0.316743421	-0.399943357	0.02729858	-0.270238061	0.603524045	-0.61659365	0.999085493	0.397539751		-0.068108171	0.999970795	-2.035999468	0.999900246	-1.276785952		-0.186926804	0.48448263	-0.415233008	0.999363967	-0.35552119	0.391386069	-0.970114948	0.99939458	-1.343756757	0.999727635	-0.439796579	0.055928482
LOC100536607	-0.12155463	0.933432097			-0.498540558	0.704977214	0.376648096	0.739666748	-1.440927621										0.185853494		-0.472666963		-2.539306609	0.999363967	-0.676343713						-1.832959918	0.150657065
LOC100536608	0.175357916	0.558865062	-0.237758502		0.225490082	0.368239626	0.157014344	0.555487911	-0.112489342	0.834701576	0.403746993	0.999085493	-0.154282941		0.76865693	0.999970795	1.229753673	0.999900246	0.154184085		0.100560927	0.779345215	0.567502823	0.999363967	0.154464264	0.72642405	0.167384082	0.99939458	0.481018962	0.999727635	0.037961593	0.903841466
LOC100536609	2.022010847	0.058221044	0.484528108		1.970273867	0.088471021	1.939721434	0.128720718	0.849114145				1.76925487		1.50989766				0.558044663		2.241125123	0.009594034			1.187996781				-1.541855385	0.999727635	3.053632655	0.000292627
LOC100536618	1.633133826				1.349305836		0.009907267														0.276247702										-1.452502614
LOC100536629	-0.800408888				-0.405495974		-0.993672599														0.667214792				0.709677011						-0.184309546
LOC100536643	1.436304994		1.419603144		2.436005509		0.863327777	0.495349494	-0.105716561												-0.528582345				-0.248563473				-0.832279007	0.999727635	-6.25E-05	0.999931208
LOC100536646	-0.055511141	0.912474416	-1.799472806		-0.019377005	0.965329964	0.097782878	0.798894503	-0.573984543	0.573140875	-1.024577095	0.999085493	0.629017715		-0.897062486		-1.781621824	0.999900246	-0.311674656		-0.456438827	0.233253484	0.101764946	0.999363967	-0.552720458	0.507292756	1.546275041	0.99939458	-0.439016888	0.999727635	-0.262338864	0.427402834
LOC100536647	0.069128485	0.941942034	0.180670647		-0.014346693	0.986686575	-0.107457966	0.891734812	-0.059637613				1.246317795				0.246615848	0.999900246			0.271057539	0.731772565	-1.200065484	0.999363967	-0.330231356	0.87125863	0.530222227	0.99939458	-0.435599049	0.999727635	-0.161099341	0.881877504
LOC100536648	-2.047376496				-0.915393289		-0.203751167		-0.105716561												1.44821676										0.14519
LOC100536649	0.192805269	0.577816484	0.233566025		0.322278012	0.340634188	0.406395464	0.084005969	0.114988474	0.917892555	-0.47630374	0.999085493	-0.414126581		1.260436849	0.999970795	-3.537710069	0.999900246	0.690159122		0.19439524	0.533974831	-1.726606745	0.999363967	0.083005061	0.924653353	-2.488720129	0.99939458	1.305724433	0.999727635	0.197879455	0.526519345
LOC100536671	0.080696287				0.394978345		0.316175514														0.702667602								-0.832279007	0.999727635	0.349903355
LOC100536676	0.392409995	0.162778089	-0.575745872		0.372056271	0.237882401	0.268012536	0.501281528	0.52385351	0.606973902	-1.392838062	0.999085493	1.00311206		0.534848306		1.848990475	0.999900246	1.853832556		0.70337672	0.023173142	0.16958697	0.999363967	0.163329047	0.866296287	-1.266349863	0.99939458	0.297542164	0.999727635	0.650831595	0.069208687
LOC100536716	0.11891394	0.842530121	0.185244018		-0.116877898	0.824335261	-0.16096376	0.720715928	0.232499442	0.893790729	-0.221821556	0.999085493	1.003946731		1.274280523		-0.098043701	0.999900246			-0.11031384	0.854549167	-0.076976472	0.999363967	-0.098870368	0.942496473	1.24115847	0.99939458	-2.934437965	0.999727635	-0.223156018	0.548664478
LOC100536726	0.067013669	0.820989811	0.079109698	0.988103238	-0.034224617	0.918679778	0.073491665	0.807642117	-0.068058113	0.90514844	0.947370258	0.999085493	0.863489149	0.711464029	0.263211874	0.999970795	1.950814076	0.999900246	-0.269924425	0.999237211	-0.003666447	0.990411161	0.123897159	0.999363967	0.005467143	0.989193217	0.735702044	0.99939458	0.371787579	0.999727635	0.475227151	0.012847727
LOC100536730	-1.194051512				1.582475279		-0.531282973														0.618437037										-0.847661181
LOC100536746	-1.217127844	0.00068967	0.180670647		-1.37305044	4.29E-08	-1.328239728	1.23E-05	-0.981446701	0.428344335	-1.509087258	0.999085493	-1.006724539		0.851355951		0.246615848	0.999900246	0.886222609		-1.372694885	5.57E-07	-2.539306609	0.999363967	-1.007862186	0.343112535	0.413125524	0.99939458	-0.608704419	0.999727635	-1.738169858	7.36E-09
LOC100536750	-0.216015696		0.272321698		-0.42660831		-1.0482505	0.347197733							0.269070496						-0.038912919				-0.2924606		0.318520492	0.99939458			0.269064735
LOC100536757	0.120606184	0.809963533	-0.588633029		0.300870627	0.533494354	0.167601181	0.708107756	1.146428908		-0.305459132	0.999085493	2.63335573		0.316440319		2.118642436	0.999900246	1.129116399		-0.120031436	0.829433031	-0.195625427	0.999363967	-0.072784327		-1.042902193	0.99939458	-1.756729009	0.999727635	0.134818951	0.7524255
LOC100536761	-0.519067227				-0.196241017		-0.203751167																		0.112162657
LOC100536766	-0.319888564				-0.788320289		-1.328097618						-0.157771605								-0.651075101								-0.832279007	0.999727635	-0.073365662
LOC100536790	-0.44570686	0.671693084	0.203385294		-0.46126697	0.724132634	-0.089346597	0.934183105	0.730666097				-2.363593016		-3.22858194						-0.441395691	0.590827806	2.205698537	0.999363967	-1.373999889		2.758754877	0.99939458			-0.607607806	0.335757982
LOC100536797	0.43285251				0.164304098		-0.019192018		-0.101934386		-1.200989535	0.999085493									2.306585877				0.112162657				-2.467483	0.999727635	-1.368521906
LOC100536800	-0.519067227				-0.920578586																										1.847979297
LOC100536819	0.523307502		0.520900115		-1.213962407		-0.464588655						-0.157771605								-1.055038463		-2.539306609	0.999363967	1.623714238						-0.381739881	0.804582377
LOC100536860	1.497573295	1.41E-07	-0.340992661		1.256176308	3.47E-05	1.26096702	4.65E-07	1.60836257	0.034030766	1.64023576	0.999085493	2.617553833		0.899753795	0.999970795	0.246615848	0.999900246	1.403070699		1.763051587	1.33E-07	1.768995165	0.999363967	1.286419677	0.067521654	-1.266349863	0.99939458	0.838283662	0.999727635	0.776960036	0.065680734
LOC100536887	-0.519067227				-1.456345478		1.848855156														-0.58628591										-0.195229284
LOC100536890																					-1.307629325										1.090995262
LOC100536910	-1.240409891				-0.049221946		-0.203751167																								-0.797205387
LOC100536927	-0.475687929				-0.915393289		-0.925092805														0.873274325										0.369654064
LOC100536928					-1.63669517																-1.307629325
LOC100536937	-0.050573762	0.964872748	-0.209196666		0.189156998	0.848797929	-0.209050874	0.790426552	0.962427008		-3.752970108	0.999085493	-0.157771605		0.269070496						-0.578022031	0.378742055	-0.195625427	0.999363967	-0.017336133		-1.042902193	0.99939458			-0.21170389	0.781800328
LOC100536949	0.04520097	0.934995139	-1.766945965		-0.216305256	0.656849531	-0.071634157	0.891035405	0.66455107	0.626477863	-1.272091665	0.999085493	-0.809817516		-0.847429397	0.999970795			-0.177675693		-0.468229426	0.287348741	1.411243039	0.999363967	-0.206161286	0.852174428	-2.627854635	0.99939458	-0.675043311	0.999727635	-0.028297164	0.952163641
LOC100536981	0.275413129	0.495743995	1.2041456		0.194519435	0.625354771	0.276780242	0.530609562	-0.162399042	0.90541883	0.051867438	0.999085493	2.270736028		0.312053167	0.999970795	1.198041282	0.999900246	-1.476872916		0.3069452	0.414388767	-2.346921317	0.999363967	0.317468772	0.671279087	0.686473178	0.99939458	-0.742612321	0.999727635	-0.036380396	0.940764399
LOC100536983	-0.519067227				0.58235558		-1.646435387														-2.069188833										-1.448845588
LOC100537030	-1.285066771				-1.162042963		-0.894465611		-0.105716561												-0.686161595										1.366773963
LOC100537032	-0.567366883	0.020972783	-1.491180556		-0.859668993	1.38E-05	-0.926789272	5.42E-06	-0.592548882	0.356742363	0.051867438	0.999085493	-1.20539309		-1.293898174		0.246615848	0.999900246	0.060991507		-0.883392966	6.55E-05	-0.288990142	0.999363967	-0.552399469	0.413905005	-3.042889832	0.99939458	-1.465650758	0.999727635	-1.101688014	2.74E-07
LOC100537040	0.206487865	0.78725804	0.520900115		0.574808855	0.347534394	0.365395789	0.510505788	0.373760638						0.104039827						0.7847771	0.081429124	-2.539306609	0.999363967	0.349557286	0.838589326	2.758754877	0.99939458	-0.832279007	0.999727635	0.004937927	0.996835633
LOC100537082	-0.107999153	0.697006066	-0.54520286		-0.219705568	0.273876314	-0.185320971	0.465347159	-0.168041716	0.688906243	0.165796226	0.999085493	-0.729230812	0.835533624	-0.02480407	0.999970795	0.711465803	0.999900246	0.467344515	0.999237211	-0.266096389	0.194098193	0.926397624	0.999363967	-0.327869429	0.23597817	-0.38984064	0.99939458	-0.591859889	0.999727635	-0.47608732	0.00338291
LOC100537138	0.511772056	0.660044471	0.23446625		1.548132143	0.237767661	0.955971075	0.308047055	1.510941472		-3.752970108	0.999085493	-0.157771605								1.342628699	0.31218212			-1.239748274				-1.541855385	0.999727635	1.207999631	0.203090714
LOC100537147					-0.196241017		-1.646435387																								0.632580133
LOC100537163	2.959560262				0.177213487		0.642005912														-0.12255374				1.680605134						0.048538461
LOC100537170	-0.519067227				-0.754158226		0.61090463										-0.098043701	0.999900246			0.135054896				-1.330521564						1.380098806
LOC100537178	-0.190594544	0.876690638	-0.563668693		-1.039078047	0.218872851	0.844198035	0.041414318	0.349146376	0.85101605			-2.550914017		0.269070496				0.331660469		0.571718896	0.062465838			0.365801836	0.771226859			-0.027804272	0.999727635	0.536927137	0.31281515
LOC100537259	0.125374474		0.272321698		1.61138182		0.802856763	0.63007227	1.151522686				1.380037863								0.296180111		-2.539306609	0.999363967	0.767808252						-0.47921418
LOC100537263	1.023381308		0.272321698		0.302950231		0.737272425		-2.158675852												0.494307497				1.069576602						0.642299845
LOC100537265	0.27547503	0.690511339	-1.671044505		0.393764938	0.537924715	-0.403044	0.332597871	-0.137762127	0.893790729	-1.308272322	0.999085493	0.445646942		0.264242615				1.15975798		0.021360434	0.974102818	0.066381182	0.999363967	-0.003559265	0.996727096			-0.676841005	0.999727635	-0.20186646	0.678505594
LOC100537272	1.003706932	0.286157226	0.272321698		0.664662541	0.485386309	-0.075348288	0.935103885	-2.048041565				1.224346068		-1.54981787		-0.098043701	0.999900246	-0.311674656		0.145094337	0.907429835	-0.195625427	0.999363967	1.087905727						-0.801326843	0.184962751
LOC100537297	0.816118933	0.020932648	1.930993969		0.733261755	0.014512907	0.789403934	0.001284169	0.974474712	0.049917045	1.12617129	0.999085493	-1.74265873		0.700271362				0.185853494		1.305693246	2.27E-08	-0.076976472	0.999363967	1.116875098	0.044952123			-0.503239722	0.999727635	0.819427736	0.123428677
LOC100537317	-0.932585801				-0.711179593	0.58207267	0.17360338	0.914671987	-0.255527211				-0.157771605						-1.24161442		-0.593646691	0.61839829					-2.042895512	0.99939458	-0.364865595	0.999727635	-0.191117622	0.903439488
LOC100537342	-1.919814311	0.0330676	0.520900115		-1.699795265	0.050658152	-0.003347964	0.998561697	-2.244764358				1.410113748						-1.192853597		-0.837763798	0.551835373	0.562030738	0.999363967	0.425799207						-0.265126941	0.813873577
LOC100537361	0.766782108	0.011610761	0.819200749		0.778609344	0.002327167	0.809733071	0.000725396	0.958395724	0.279248277	0.66028688	0.999085493	0.295214152		0.593710156		-2.121232749	0.999900246	-0.345731132		0.306723517	0.457631307	1.011233924	0.999363967	1.283578893	0.075222508	-1.681377206	0.99939458	0.398858937	0.999727635	1.061677433	5.76E-05
LOC100537368																															-1.013311954
LOC100537369	-1.98624396				-1.642347663		-1.601500491																		0.112162657						-0.153923443
LOC100537377	-0.087191863	0.751577402	-1.256628956		0.07167965	0.795726599	-0.088313511	0.742393321	0.250428853	0.717680882	0.558987521	0.999085493	0.892420944		1.684769484	0.999970795	-0.945544261	0.999900246	0.07724965		0.003345297	0.991552674	0.852207298	0.999363967	-0.036926118	0.954574573	3.802765105	0.99939458	0.460463798	0.999727635	-0.022526835	0.946949975
LOC100537384	-0.982875956	7.10E-06	-3.019558386		-1.121045588	5.69E-07	-0.777515051	0.002120748	-1.075544049	0.033130729	-1.850721138	0.999085493	-1.851549346	0.470723065	0.301275161	0.999970795	-1.536314415	0.999900246	-0.528564676		-1.506265599	1.31E-08	-1.589447012	0.999363967	-1.156415232	0.000946263	-0.930136756	0.99939458	-2.515029328	0.999727635	-1.069860439	0.00010161
LOC100537389	0.200130795	0.863149452	0.272321698		0.051781324	0.97012055	0.277511565	0.784032136	-0.254884125				-0.157771624								1.594923085	0.041606633	-1.200065484	0.999363967	1.764070657				-0.218348231	0.999727635	1.361721036	0.192296049
LOC100537396					-2.520254757																										1.090995262
LOC100537399	-0.295223726				0.27019333		0.870253539														0.242350609				-2.010453077						1.00099146
LOC100537400	-0.201901181				-0.332912709		-0.925092748														2.128735546										0.588635971
LOC100537401	-0.519067227				-0.92024669		-0.203751167														-1.336571928
LOC100537404	3.123730888		0.520900115		-0.132730627	0.917201504	-0.171557939	0.881645287	0.45069215				1.224346068		-0.897062486		0.246615848	0.999900246	0.558044663		0.738745148	0.431093518	0.562030738	0.999363967	-1.55522996				-0.364865595	0.999727635	-3.508008718	1.80E-13
LOC100537428	0.295557702	0.152225771	1.377019622		0.382407667	0.077768823	0.300259642	0.163397128	0.115968142	0.822792591	0.995173521	0.999085493	0.085035365	0.984167006	0.765633409	0.999970795	-0.734084185	0.999900246	-0.433116556		0.254621103	0.218299121	-0.661283631	0.999363967	0.285580446	0.463179959	0.173779502	0.99939458	-0.610964321	0.999727635	0.556449286	0.010473782
LOC100537431	0.478412841	0.272215858	-0.183707649		0.739574195	0.007110669	0.643333785	0.021550221	0.255272748		1.6024344	0.999085493	1.245795832		-2.327206113		2.071008933	0.999900246	-0.034984882		0.633576998	0.09110998	-0.195625427	0.999363967	0.554878579	0.63268655	2.318116182	0.99939458	0.501562738	0.999727635	-0.193455662	0.720757972
LOC100537437	-0.591884274				-0.582865135		-0.260068388	0.859643039	-0.82361269												1.256617616		-2.539306609	0.999363967	0.063880991						-1.196610853
LOC100537439					-1.796322377		0.61090463																								1.090995262
LOC100537466	0.41728672				0.394978345		0.988354253														-1.307629325
LOC100537499	0.444565067				0.734624858		0.369872496	0.723251286	-2.065380304						0.466154811						0.945159602	0.440419651			0.451637522						2.413473208
LOC100537504	-0.519067227						-0.203751167
LOC100537538	-0.125447408	0.844734855	-0.018054758		0.287295483	0.555996861	-0.172600623	0.743431447	-0.052510689		-0.305459132	0.999085493	0.514855514		0.466154811		2.483199115	0.999900246	0.544800829		0.103353125	0.883291216			-0.409820266	0.75467067	1.137036793	0.99939458	-1.712437426	0.999727635	0.103539022	0.869894213
LOC100537549	0.205668709	0.75799416	1.084542001		0.471489994	0.414927969	0.227671845	0.703630521	1.836605526				1.410113748		-1.152071773		0.648829699	0.999900246			0.028065062	0.976753338	-0.195625427	0.999363967	-0.608420316		-1.042902193	0.99939458	-2.467483	0.999727635	0.087760004	0.893393817
LOC100537584	0.061384168	0.892399042	-0.40943345		0.036528467	0.941318915	-0.05524442	0.91060914	-0.703066313	0.106690635	0.66028688	0.999085493	-1.265301884		1.354494072		2.685914323	0.999900246	-1.59565995		0.176432418	0.599432105	0.437513203	0.999363967	0.001275968	0.99841402	1.667171701	0.99939458	-0.502814839	0.999727635	-0.310467957	0.246863251
LOC100537585	-0.502770701	0.656073446	0.272321698		-0.630862496	0.510277372	-1.018687706	0.192519527	-0.82361269		-2.840511036	0.999085493									-1.177407045	0.254104467	-2.539306609	0.999363967	-2.576705406				-0.653858285	0.999727635	-1.206773703	0.122712379
LOC100537594	-0.474896453				-2.757737561		-0.890412425														0.116496658										1.376156529
LOC100537597	0.539283904	0.372635609	0.95489121		1.205215616	0.01620007	0.328327867	0.599480181	0.488652403	0.702974179	0.41843885	0.999085493	0.048780507		0.68422129		1.418746527	0.999900246			0.854465175	0.07650928	0.93781884	0.999363967	0.871051934	0.330261901	0.530222227	0.99939458	0.955169056	0.999727635	0.725140191	0.358634053
LOC100537613	0.053219015	0.900246967	-1.466029309		-0.018076302	0.968857231	0.078035818	0.841455514	0.00497125	0.995471735	1.113114868	0.999085493	-1.34229324		0.536993972	0.999970795	-0.12945324	0.999900246	1.040371051		0.147254469	0.65696432	0.483446953	0.999363967	0.327870325	0.548831411	4.145144922	0.99939458	1.49256062	0.999727635	-0.42603424	0.143062532
LOC100537633	-0.214394585	0.84927502	-0.961697291		-1.273641973	0.076899723	-0.005881054	0.995313612	-2.75425288		-0.305459132	0.999085493	2.46044402		-0.483128515						-1.427722479	0.052693626			-0.216475496		-1.055123887	0.99939458			-0.995315411	0.123312417
LOC100537640	0.071099718				2.091100725		-0.265930352		-0.105716561												0.135054896										2.251376236
LOC100537649	-2.167806721				-1.642347663		-1.709784385																								-0.195229284
LOC100537679	1.274259264						1.860463605		-0.105716561												-0.586285857				0.112162657
LOC100537702	1.246516808				0.047882943	0.977583085	0.760472478		1.151522686												0.192921047		-0.195625427	0.999363967	0.112162657						-0.754508454	0.57988677
LOC100537721	-0.632415129	0.402744949	-1.108938067		-0.546554462	0.40075537	-1.154340482	0.028360861	-1.450610433		-0.757992145	0.999085493	1.245795832		-2.502137335		-0.098043701	0.999900246	0.060991507		-1.62632663	0.002172454			0.463271903				-2.05718988	0.999727635	-0.136845846	0.847337984
LOC100537733	0.285073791		-0.606781793		1.00239206		-1.089112937		-1.546907045				1.224346068		0.062998525						-0.27740252								-0.832279007	0.999727635	-0.950804146	0.196018424
LOC100537734	-2.209086797				-0.258642573		-0.212315765		0.460469139		-0.305459132	0.999085493							0.185853494		-0.532225963				0.858805694						-1.415001509
LOC100537764	0.449366846	0.612766592	0.95489121		0.786133626	0.27342315	0.540627444	0.391686792	-0.28703805				1.410113748						0.185853494		0.663326091	0.464353524	-0.195625427	0.999363967	-0.646810561						0.43902488	0.683249884
LOC100537803	-1.139346221		2.401288335		-0.915398557		0.534516337						-0.157771624						-0.76416345		-2.571998322				-0.60917828						-0.506171704	0.637616727
LOC100537813	-1.184575883		-1.108938067		-1.073916576		-0.919771471		-0.105716561										0.558044663		0.363650803				-2.641622089						-0.736985637
LOC100537816	0.9037331	0.237129096	0.272321698		0.110949946	0.921839959	0.557928461	0.440968137	0.822686377				1.224346068		0.269070496				-0.76416345		0.771483488	0.365451862	-0.195625427	0.999363967	0.038707901				0.102200446	0.999727635	0.905893044	0.258438093
LOC100537840	0.104002867	0.820905918	1.091883866		0.329844866	0.510277372	0.210937186	0.604346998	0.464855526	0.572669919	1.305608214	0.999085493	0.461078055		-0.118924242	0.999970795	-1.396356795	0.999900246	-0.355670292		0.416754618	0.256997788	1.097272848	0.999363967	0.49816054	0.574261077	2.758754877	0.99939458	-0.439016888	0.999727635	-0.250894977	0.505261738
LOC100537845	-0.251215257	0.448670254	-0.368858121		-0.332512784	0.191211454	-0.410415707	0.03893674	-0.339010523	0.474325311	0.917259789	0.999085493	-0.902766052		-1.149964867	0.999970795	-0.285145374	0.999900246	-1.170942545		-0.373962993	0.077015454	-1.289688041	0.999363967	-0.30027411	0.506311446	0.149919097	0.99939458	-0.203611131	0.999727635	0.089411072	0.804100015
LOC100537853	0.277407902	0.063137701	-0.002581669	0.999419013	0.297693108	0.037072935	0.275948227	0.098832079	0.024898732	0.952180956	0.578056035	0.999085493	0.07400212	0.984167006	0.371929444	0.999970795	-0.162475139	0.999900246	0.222570257	0.999237211	0.139617117	0.388868991	0.467253653	0.999363967	0.09027877	0.768370517	0.003383681	0.99939458	-0.527712193	0.999727635	0.356115638	0.05315687
LOC100537874	-1.769639049				0.037929666		-0.35165016	0.791153191	1.014462902										-0.76416345		-1.392639167				-1.006438782						-1.496599384	0.052023757
LOC100537930	-0.034271416	0.972153578	-1.572248676		-0.901344717	0.024872261	-0.177173443	0.735693135	-0.6003848		0.847866131	0.999085493	0.626861838		1.644071538				-0.007444617		-0.325469133	0.526728134	-2.889798525	0.999363967	-0.162545095		-2.042895512	0.99939458	-0.783275014	0.999727635	-0.38488087	0.46815689
LOC100537936	0.239383822	0.431455187	-0.024874116		0.364226349	0.159188406	0.515479009	0.029384042	0.863869596	0.234515566	0.093287189	0.999085493	0.139314919		3.209314087		-1.233927401	0.999900246	1.3459501		0.220414067	0.481031283	-1.093411092	0.999363967	0.482562084	0.515960718	0.493007444	0.99939458	1.651811297	0.999727635	0.305636145	0.30501405
LOC100537940	-1.28517686		-1.09047683		2.078520642		2.213231788		-0.105716561												2.283671299				-1.330521564						2.847447433
LOC100537963	-0.118370675	0.888158623	-1.49780976		-0.174618545	0.764091913	-0.127932931	0.866659324	-0.749790407				-1.618010758		-1.014176635		0.648829699	0.999900246	-1.192853597		-0.009661923	0.989362465	-0.955008589	0.999363967	0.041722272	0.981921434	4.120370103	0.99939458	2.687203735	0.999727635	0.206872045	0.599545544
LOC100537972	0.187273719	0.750635704	-0.517520747		0.555263766	0.261513367	0.826567096	0.069986974	0.177978112		-2.143909995	0.999085493	0.514855514		0.442902397		-0.098043701	0.999900246	0.185853494		0.919512958	0.022337909	0.93781884	0.999363967	-0.055418313	0.9700861	2.985143725	0.99939458	-0.218348231	0.999727635	1.103288221	0.245117589
LOC100537992	-0.261577669	0.235110338	1.272095633		-0.154405496	0.507090984	-0.288256132	0.160485562	-0.626790512	0.154819023	-0.664033724	0.999085493	-2.243294912		1.259346162	0.999970795	0.385714132	0.999900246	-0.440703434		-0.471342393	0.00815837	-1.167715892	0.999363967	-0.444740299	0.231895292	0.371829088	0.99939458	-0.470539083	0.999727635	-0.172199813	0.508514526
LOC100538006							-1.694176528		-0.101934386																0.112162657
LOC100538023	0.897805996	0.274746284			0.588725653	0.369437256	0.572175513	0.288445668	1.236378345		-2.840511036	0.999085493			-0.175414373						0.208004374	0.790876851	-0.195625427	0.999363967	-0.039495719		2.758754877	0.99939458	-0.783275014	0.999727635	-0.379180412
LOC100538032	-0.319841303	0.119168752	0.02796005		-0.14263666	0.549621595	-0.211351403	0.305275154	-0.355935739	0.46836366	-1.453010461	0.999085493	-0.462728543	0.935669098	-0.385511612	0.999970795	-1.517064511	0.999900246	-0.730157696		-0.300431705	0.150600309	-0.252903826	0.999363967	-0.051699003	0.930144011	-0.009768875	0.99939458	-0.612835934	0.999727635	-0.139987234	0.615573795
LOC100538032-1	0.501001965		-0.600231421		-0.168546392		-0.357971837												-0.76416345		0.018591925										-1.258902597
LOC100538052	-0.519067227				-1.642347663		0.827947201														0.265993469				0.112162657						1.124728599
LOC100538090	0.120698872	0.688437551	-0.302370273		0.054153272	0.882613983	-0.041144108	0.902654167	-0.077357843	0.938817523	1.278191366	0.999085493	0.133955462		-0.914765501	0.999970795	-1.591880707	0.999900246	-1.630254861		0.089951213	0.777973236	0.450336478	0.999363967	0.391402702	0.600520384	-3.364816167	0.99939458	0.366807678	0.999727635	0.266922681	0.408424711
LOC100538118	-0.662273733	0.062862578	-2.008746744		-0.511099304	0.301432216	-0.377140794	0.374982514	0.439709248		-4.569878969	0.999085493	0.386583165		0.062998525				0.015548241		-0.402142239	0.378064841	0.066381182	0.999363967	-0.743803005	0.604472552	2.758754877	0.99939458	0.449757825	0.999727635	-0.830248111	0.079573768
LOC100538121	-0.635463141	0.001178707	-0.854021687		-0.735034386	1.81E-05	-0.611114529	0.000602739	-0.558235148	0.332791918	-0.471336082	0.999085493	0.033160619		-0.237819765	0.999970795	-1.134919005	0.999900246	-2.144141194		-0.812633282	0.000101571	0.506209492	0.999363967	-0.672194722	0.090802952	-3.003288596	0.99939458	-0.623582306	0.999727635	-0.678796897	0.002756859
LOC100538123	-0.519067227				-0.915489436		-0.203751167														-0.418125437										1.028065153
LOC100538151	-3.146412769	9.57E-06	-0.961697291		-4.013629945	1.77E-10	-2.996528799	1.74E-05	-2.880176237		-2.840511036	0.999085493			-2.842573297				-0.76416345		-4.012242349	1.75E-09			-4.004756254				-0.364865595	0.999727635	-3.317736381	4.34E-07
LOC100538156	0.260795346				-0.825840839		-0.137299892														0.135054896										1.366773963
LOC100538158	0.080696287				-0.049129673		-0.974784568		-0.823725551												1.918240786								-0.653858285	0.999727635	1.840657684
LOC100538160	-0.078303095	0.753433094	-0.041706118	0.992197658	0.029463846	0.910909664	-0.03380984	0.903396637	-0.087237147	0.865505717	0.594298229	0.999085493	-0.162314414	0.976084059	0.360752684	0.999970795	-0.216100538	0.999900246	0.121952618	0.999237211	-0.022927722	0.923093666	0.616000635	0.999363967	0.139555171	0.652325626	-0.033902953	0.99939458	-0.497175368	0.999727635	0.296456107	0.183206489
LOC100538177	0.522696771				1.03518986		0.4006836		-0.101934386										-0.76416345		-1.119080626		-2.539306609	0.999363967							1.991761152
LOC100538188					-1.63669517		-0.925092611																								1.380098806
LOC100538195	-0.883700802		-1.357477947		-0.580992868		0.839092342		1.118055929												-1.807987755	0.055161965			-0.609178133						-2.332251869	0.096840129
LOC100538196	0.155034355	0.876273438			0.374972727	0.546134213	0.563087043	0.273950612	0.620749706								0.246615848	0.999900246			-0.473015641	0.570080844	-0.195625427	0.999363967	0.088558993		-2.042895512	0.99939458	-0.088105616	0.999727635	1.05522922	0.218645864
LOC100538201	-0.315311699	0.763705677	0.661460548		0.743641539	0.375047294	0.262857069	0.70776443	2.451111997		-0.305459132	0.999085493	-0.157771605		-1.54981787						0.365159725	0.585202506	-0.076976472	0.999363967	1.519375758		2.985143725	0.99939458	0.209941151	0.999727635	0.084482011	0.903711885
LOC100538212	-0.383888035		0.272321698		0.361048841		-0.025177544		-0.251934372												0.889784041				0.858805694		2.758754877	0.99939458	-0.653858285	0.999727635	0.718507895
LOC100538221	0.139729665				0.338535247		1.189256304		-1.076670247										0.185853494		-1.034714773		-0.195625427	0.999363967	1.313305705		2.758754877	0.99939458			0.404331185
LOC100538233	1.069423164		0.180670647		-0.143253052	0.905459667	0.677438397	0.502656597	-0.271924241				1.224346068		-0.711124814		-0.098043701	0.999900246			0.062554959				0.002151074				-0.832279007	0.999727635	-0.626224269	0.545762755
LOC100538255	-1.727296456				0.025938956		1.233592085								0.269070496						-0.333383983				0.112162657						1.976590426
LOC100538279	-1.352559262	3.47E-09	-1.080314947		-1.760579372	8.14E-16	-1.256267894	6.15E-07	-1.817970833	1.81E-05	-0.66128308	0.999085493	-2.754222095		-1.078549897		-0.182751165	0.999900246	-1.359530413		-1.685514832	3.13E-10	-1.885657968	0.999363967	-1.833444939	6.86E-07	-2.091937187	0.99939458	-1.100392673	0.999727635	-1.545338773	4.95E-09
LOC100538327																															0.371144831
LOC100538333	-0.027656753	0.967359075	0.161767393		0.137517102	0.819871836	0.279273776	0.559358033	1.322515667		-2.840511036	0.999085493	1.224346068		1.024409038		1.050702607	0.999900246	-0.267282792		-0.044617614	0.94732886	-0.955008589	0.999363967	0.278911887	0.874083855	2.758754877	0.99939458	0.209941151	0.999727635	0.55445698	0.265551941
LOC100538336	-0.195999783	0.848197419	-0.709780398		-0.242839679	0.773917434	-0.589146439	0.302267628	-2.141021164		-0.305459132	0.999085493					0.648829699	0.999900246	-1.076408711		-0.800577983	0.235621939	-2.539306609	0.999363967	1.502859522		0.318520492	0.99939458	-1.242518644	0.999727635	-0.034323097	0.975837608
LOC100750260	0.523365713	0.607756473	-1.09047683		0.283523642	0.769669638	-0.026288039	0.981413374	-0.046395764										-1.192853597		0.067048993	0.951662618			0.371597081						0.971174129	0.440442818
LOC100750260-1	-0.639071632	0.608808103			0.821864181	0.416528958	-0.158647547	0.878166286	-0.038789267						-0.711124814				-1.476872916		0.234154724	0.851663481			-1.11716159		2.758754877	0.99939458	-2.467483	0.999727635	-0.392326452
LOC101882015	1.52288767	0.078575853	0.180670647		1.775721199	0.034992165	1.595634244	0.041844124	1.09558658		-1.509087258	0.999085493	0.707169234						0.185853494		1.269283412	0.299802154	-0.195625427	0.999363967	2.350210094				-0.218348231	0.999727635	1.625486462	0.071842651
LOC101882020	-0.554009068		0.180670647		0.555703092		-0.207037125	0.890717327	1.110625281												0.059438094				-0.609178133				-2.467483	0.999727635	0.300325244	0.837558624
LOC101882032	-0.519067227				-0.92058896		-0.203751167														0.900602422				0.112162657						1.090995262
LOC101882033					-0.196241017		0.953552316																								1.028024999
LOC101882034	-0.811024664				-0.424929125		-0.767403563	0.490177978	-1.546907045								-0.098043701	0.999900246			1.21009283		-2.539306609	0.999363967	-0.253124222				-0.088105616	0.999727635	0.718758403	0.375224466
LOC101882039	-0.519067227		0.272321698		0.997351527		0.489815419														-1.307629325				-1.92296833						-0.345168938
LOC101882048	1.001129305				0.908229343		0.744455738		-0.823413457										0.558044663		1.581898877				0.411542023				-0.653858285	0.999727635	3.527303421
LOC101882049	-0.255292433	0.125236549	-0.062509855	0.990881909	-0.118818828	0.530027183	-0.144815718	0.434785316	-0.024558483	0.952800074	0.57182932	0.999085493	-0.305773512	0.946532392	-0.383298083	0.999970795	-1.089034549	0.999900246	-0.303794481	0.999237211	-0.147675668	0.398227422	0.075915896	0.999363967	-0.095936058	0.75782862	-1.051870416	0.99939458	0.431193841	0.999727635	0.074046244	0.76684611
LOC101882062	0.681991037				0.169458723		1.28185395														-1.923752345								-0.832279007	0.999727635	2.564978778
LOC101882063	-0.550594275	0.387533749			-0.38932649	0.509246786	-0.47569057	0.530609562	-0.647917001		-0.305459132	0.999085493			0.269070496		-3.874326954	0.999900246	-0.76416345		-0.545485365	0.482427497	-0.434030902	0.999363967	-0.130140258		-2.042895512	0.99939458	-0.218348231	0.999727635	-0.556414231	0.56911136
LOC101882067	-1.675390292	0.033528878	-1.85523947		-1.936078467	0.007593528	-0.347635533	0.723251286	1.502528816		-5.17552144	0.999085493			1.104618945						-2.18218273	0.006019215			-3.007273762		-2.042895512	0.99939458			-1.621843561	0.060762657
LOC101882070					-0.920569131
LOC101882072	1.63395835	7.87E-05	0.742455376		1.292412786	7.00E-05	2.145548119	1.12E-09	0.995485878		2.905893496	0.999085493	0.686706275		-0.624567627				0.932461114		1.058707373	0.008474184	-1.200065484	0.999363967	1.083273207	0.326244972	3.570537003	0.99939458	-0.676841005	0.999727635	1.834290099	9.69E-08
LOC101882073	-0.519067227				-1.63669517																				-0.609178133
LOC101882086	0.516079224	0.492742756	-2.208925112		0.559274356	0.392496505	0.359829678	0.561567131	1.85992376				-0.772026284		-2.252025755				0.777699944		0.174676522	0.840170087	0.93781884	0.999363967	-0.419224619				-0.832279007	0.999727635	-0.307580049	0.656405778
LOC101882095	0.852590679				0.076319836		0.245235002		-0.105716561		-2.840511036	0.999085493									0.031341481										1.056639583
LOC101882097	0.622437033	0.442568775	0.180670647		1.396573516	0.065335094	1.194445012	0.103686239	2.512976723				1.29310315				0.246615848	0.999900246	-0.641568448		0.457502617	0.630134999	-2.539306609	0.999363967	0.835704002				0.121991453	0.999727635	0.9785065	0.137598945
LOC101882111	-0.018501243	0.94324714	-0.247503456		-0.000915009	0.997443332	-0.046645438	0.868741226	-0.372145292	0.324006852	0.987704398	0.999085493	-0.967005891	0.714551989	0.171332139	0.999970795	-0.609905439	0.999900246	0.234520462	0.999237211	-0.114543328	0.620161863	-0.236666167	0.999363967	0.038603803	0.934084266	-1.901871653	0.99939458	0.371612356	0.999727635	-0.115937109	0.631858451
LOC101882112	0.001902848				-2.27265831		-0.213124601														-1.994985475								-0.832279007	0.999727635
LOC101882114	0.006398886	0.992023147	-2.44443154		0.263118203	0.683317465	0.090616731	0.879601583	-0.523847817				0.029640016		-2.389784383				0.185853494		-0.067255064	0.9216906	-0.195625427	0.999363967	0.113058898	0.949275251	0.318520492	0.99939458	-0.157055996	0.999727635	0.81913053	0.075227245
LOC101882122	0.009387493	0.98940504	-1.503288242		-0.25081392	0.629958984	0.386554198	0.37891728	0.519020125	0.747937511	0.068570441	0.999085493	1.327599573				-0.098043701	0.999900246	-0.911238345		0.069967362	0.903512444	-0.648854422	0.999363967	0.657387538	0.492386404			0.738524222	0.999727635	0.156998121	0.763977014
LOC101882124	0.501717649	0.70967896			1.078841163	0.289251847	-0.02525514	0.983962327	1.118055929						-0.894048479		0.246615848	0.999900246			0.801731613	0.475369993			0.380193497		-1.042902193	0.99939458			1.82149453	0.050140126
LOC101882128	1.545315254		-2.037661823		1.377295714		0.975654827		-0.271924241						-1.549816968		-0.098043701	0.999900246			0.311048476				-0.416869909				-0.832279007	0.999727635	-0.109528097	0.884971126
LOC101882135	0.216658247				-0.442767817		0.069484603		0.460469139												0.892088564				-1.62462453		2.985143725	0.99939458	-0.832279007	0.999727635	-1.223547877	0.160214699
LOC101882140	-0.157838302	0.770714345	-0.084883866		0.344593122	0.464343038	-0.060433936	0.937144137	-0.200134582	0.803235647	-1.509087258	0.999085493	-1.466790836		0.271828525	0.999970795	1.020631692	0.999900246	1.094683502		-0.368271132	0.396447257	-0.458619026	0.999363967	0.112130066	0.894493362	-0.363583456	0.99939458	0.53575152	0.999727635	-0.438912143	0.104101429
LOC101882151	0.892637305	0.229002372	-1.77543516		0.642394146	0.405945026	0.516633551	0.463559655	0.595528012						0.062998525				1.043024238		-0.024616449	0.984499418			2.001918688		2.758754877	0.99939458	-1.541855385	0.999727635	0.167968855	0.779287456
LOC101882153	-0.092373423		-0.961697291		-0.079230992		2.995947062	0.067315229	0.450622067												0.63812175	0.604426031	-2.539306609	0.999363967	0.863126168						1.912773116	1.17E-05
LOC101882159	-1.240409951																				0.135054896
LOC101882161	0.02464754				-0.42878399		0.433632643		-0.101934386												-0.291458826										-0.97877024
LOC101882164	-0.519067227				-0.915551133		-1.690985263		-0.101934386												-0.586285959				0.112162657				-0.653858285	0.999727635	-0.260857369
LOC101882166	0.002199171		-1.570357797		-0.391637548		-1.602075201		-0.105716561												-0.126113495										0.988961038	0.326494303
LOC101882171	0.093982974				-0.915393289		-0.957166693						-0.157771605								-1.994360962										-0.260857369
LOC101882178	-1.477175568				-0.373460127		0.349352263														-1.91872032				-1.330521564						-2.350523941
LOC101882181	0.835338107				0.795476834		0.908994774								0.269070496				0.877154841		1.263608596				0.863126168						0.502736036
LOC101882201	0.004398363	0.99245474	0.988351506		0.647175006	0.16554588	0.462748844	0.221331394	0.414466755	0.812654979			0.906768871		1.19540446		-0.098043701	0.999900246	0.709722164		0.349036913	0.253943343	-0.195625427	0.999363967	0.517023026	0.647553467	0.573607188	0.99939458	0.857877433	0.999727635	0.103423082	0.792870538
LOC101882203	-0.615244931				-1.006437471		-0.88198695		-1.546907045												-3.078590328										0.451394741
LOC101882208	0.816297372	0.333699979	0.484528108		0.37239179	0.699154583	0.653766692	0.265300547	0.691213414						0.316980094		-0.098043701	0.999900246			0.812856041	0.2860964			-0.502254094				-0.218348231	0.999727635	-0.941672569	0.155806202
LOC101882213	-0.519067227				1.288307181		0.47026886														-0.586285959				-1.330521564						-0.156783615
LOC101882228	-0.144584375	0.71672579	0.72302521	0.844991145	-0.074570202	0.858465469	-0.251233454	0.426896076	-0.147414932	0.881858351	-0.254434535	0.999085493	-0.953926465		-0.321493605	0.999970795	-2.537772399	0.999900246	-1.655283246		-0.204946178	0.560590531	-3.695617389	0.999363967	-0.267639133	0.63017636	-1.319577594	0.99939458	-0.696350232	0.999727635	-0.698341059	0.016802117
LOC101882230	0.905048087				-0.196241017		-0.925092595																								0.369654064
LOC101882231	0.498388871		0.484528108		-0.624088178		-0.373509434						1.410113748								-0.352496807						-1.042902193	0.99939458	-0.653858285	0.999727635	-0.425669642
LOC101882235	-0.489686342	0.502654562			-1.415315239	0.005440963	-0.702587586	0.177714379	-0.485192301		0.068570441	0.999085493	-0.157771605						0.558044663		-0.992719475	0.159742511	0.93781884	0.999363967	-0.747032947		-1.042902193	0.99939458	-1.832896662	0.999727635	-1.427257775	0.009242519
LOC101882237	-0.672557578	6.11E-05	-1.644848215		-0.688737987	0.000137907	-0.711835557	4.83E-05	-0.804068149	0.06778121	-0.762421779	0.999085493	-0.015206314		-1.909398258	0.999970795	0.981169003	0.999900246	0.297331945		-0.6751614	5.48E-05	0.702642428	0.999363967	-0.642429078	0.070309909	0.367916884	0.99939458	-0.304371811	0.999727635	-1.153997089	2.80E-06
LOC101882242	0.89614709				0.068990243		-0.587537336		-1.546907045												0.658387174				0.861632295		2.985143725	0.99939458	-0.832279007	0.999727635	0.067433703
LOC101882249	-3.203775778	6.86E-06	-1.108938067		-2.190015618	0.005996303	-2.579086083	4.77E-07	-1.246578915		-4.823868467	0.999085493	0.675973023		-0.897062486				-1.076408711		-2.493007552	0.001095907			-2.498788983				-2.467483	0.999727635	-0.924110011	0.108652883
LOC101882251	0.476906141		-1.100670464		0.032540706		0.337671313		-0.82360077		-0.305459132	0.999085493									2.023022945						2.985143725	0.99939458	-2.976658856	0.999727635	1.196320951
LOC101882255	-1.523429816	0.11236682			-0.159839401	0.919052956	-1.276945199	0.22495418	-0.501930193				-0.157771605						0.877154798		-1.459146345	0.157991215			-1.382817836		-2.042895512	0.99939458	-0.653858285	0.999727635	-0.741758152	0.414519415
LOC101882257	0.0073973				3.289108538		3.080690054		0.825665849												0.067822166				0.709677011						0.769412429
LOC101882257-1	-1.961751448				-0.332912709		0.489815419
LOC101882263	0.139645021	0.876005895	-0.325354642		0.272898361	0.663749105	0.044871974	0.955050244	-0.061634315				-0.157771605		-1.549816968				-0.76416345		0.100638648	0.912454307			1.312385285						-0.082161862	0.902000233
LOC101882264	0.473614304				1.009509594		2.494450809		0.450622067												1.467139904										1.490573559
LOC101882267	-0.339358728	0.229835153	-0.515943222		-0.333695247	0.184869019	-0.480454577	0.035651314	-0.256037288	0.771937339	0.898346793	0.999085493	-1.567422891		-1.009241285	0.999970795	-1.591880707	0.999900246	0.860536005		-0.621145439	0.018494485	-0.08656941	0.999363967	-0.749642736	0.104087199	0.283608975	0.99939458	0.649241516	0.999727635	-1.242678746	8.13E-10
LOC101882272	0.550766675	0.590472614			1.171473478	0.223458996	0.168423329	0.878142003	-0.196760446						0.062998525						0.755078491	0.446562662			-1.385545772						0.672228071	0.473919299
LOC101882287	0.232058351	0.786536481	-0.961697291		0.51639356	0.537596991	0.3596961	0.617245984	0.684486913				1.604816508		-1.549816968						0.072985355	0.933767229			0.554922649				-1.541855385	0.999727635	0.847432025	0.266807225
LOC101882298	1.156574119	0.081612187	0.764283836		0.235384612	0.77283998	0.111706902	0.876339284	0.732473127		-2.143909995	0.999085493	-0.760384524		1.090180768		-0.842308734	0.999900246			0.568512266	0.450503073	-2.539306609	0.999363967	0.294331264				-0.971641018	0.999727635	0.301910306	0.653922705
LOC101882303	-0.436028433	0.24199483	1.31326219		-0.469350005	0.247701211	-0.303909938	0.476156289	-0.451693949	0.621867545	-1.024577095	0.999085493	-0.235406559		-0.123139041	0.999970795	1.780466457	0.999900246	-0.921617483		-0.552413193	0.125425048	-0.172531725	0.999363967	-0.606722737	0.374359598	0.323086301	0.99939458	-0.392972817	0.999727635	-0.567973528	0.055777361
LOC101882305	0.117746126				-0.428302113		0.525047953		-2.23513452												-0.321673407				-1.330521564						-1.787758297
LOC101882309	-1.44109703				-1.626618018	0.168151073	-0.440314822		-1.546907045												-0.100882683										-2.378621765
LOC101882313	-0.58982781	0.2043334	-0.573973687		-0.714901829	0.114810955	-0.037191888	0.951992798	0.164076575				0.446723143		-1.549816968		-3.874326954	0.999900246	-1.076408711		-0.415719568	0.420605372	0.208763955	0.999363967	-1.032761143	0.220373964	2.985143725	0.99939458	-0.148877356	0.999727635	-1.165328553	0.000128298
LOC101882317	1.301364918	0.155843535	0.484528108		0.761534319	0.260839848	1.223821985	0.129071426	2.944686391		1.6024344	0.999085493	0.636409603				0.246615848	0.999900246	0.827860854		0.57055542	0.542432231	0.562030738	0.999363967	0.777255374				0.102200446	0.999727635	0.861519725	0.198840537
LOC101882320	-0.187694881	0.435017516	-0.590033995	0.883939803	-0.019707349	0.948838328	-0.002601305	0.993568414	-0.344192608	0.634351563	-0.419614384	0.999085493	-0.782752377		0.798457416	0.999970795	-0.355232361	0.999900246	0.69661058		-0.320209694	0.119903013	1.118398442	0.999363967	-0.186386401	0.682355513	-0.559685162	0.99939458	-0.370412692	0.999727635	-0.126478918	0.581960463
LOC101882326	-0.044239793	0.972406667			0.948525023	0.321559627	0.635310572	0.459051476	2.627796679		-1.392838062	0.999085493	1.224346068		0.52867933						-0.36833024		-1.200065484	0.999363967	0.024040677				0.209941151	0.999727635	-0.580178318	0.441680832
LOC101882330	-0.445658924	0.296883795	0.520900115		-0.095688541	0.864927121	0.25083364	0.664440295	0.48630678		-2.29353421	0.999085493	0.636409603						-0.730565312		0.314460424	0.584592682	-0.195625427	0.999363967	0.210641991		-1.042902193	0.99939458	-0.435599049	0.999727635	0.140709318	0.849105866
LOC101882334	-0.177564337		0.180670647		-0.016992983	0.991078259	0.150776553	0.926064737	0.450622067												-0.221249382				2.535967349						-0.896263231	0.424963841
LOC101882339	-2.340925753				-1.036166823		-3.079419517		-0.826947811						0.062998525						-0.516943283				-0.609178228						-0.630199473
LOC101882342	1.460840526	0.178462236	-0.961697291		-0.207087601	0.87113777	1.388303891	0.132888054	0.664556139						-1.65305715						0.970941397	0.454189951			1.698636119						-0.711697808
LOC101882343	-1.961751448				-0.196241017		-0.203751167														-1.307629325
LOC101882344	0.677783658				-1.796969372		-1.612590346		-0.101934386				1.224346068								-1.307629325				0.112162657						-0.847661181
LOC101882350							-0.203751167		-1.546907045												0.135054896
LOC101882355	-0.03951651	0.978336719			-0.974511108	0.319561807	0.119029694	0.927405812	0.319838262												-0.102275399	0.926409375	-2.539306609	0.999363967	-0.284667107				-0.218348231	0.999727635	-0.062311406	0.959407389
LOC101882358	-1.204692899	0.125652727	0.484528108		-1.859509618	0.005727802	-1.314764436	0.052014751	-1.498075889	0.100332375			0.727722057						-0.76416345		-1.480671349	0.05405453			-2.679244525						-0.773744297	0.090477593
LOC101882365	-0.704583129				1.920392206		-0.673765948		-1.546907045												0.473332261		-3.101379404	0.999363967	0.249795765						-0.479332722
LOC101882367					0.055856901		-1.646435387														0.135054896
LOC101882375	-1.915650925				0.216456587		0.708358306		-0.101934386												0.015123519				-1.330521564						2.904739842
LOC101882378	0.165439206	0.71627195	-0.061211446		0.087808988	0.872245547	0.077348968	0.868423492	-0.743725854		-1.024577095	0.999085493	0.048407901		1.104618945		2.071008933	0.999900246	0.558044663		0.105047474	0.836405689	-1.767920236	0.999363967	-0.086859506	0.945954929	-0.586905699	0.99939458	-0.308726975	0.999727635	0.528758453	0.212337995
LOC101882386	0.184916553				0.997351527																1.403353599										0.369654064
LOC101882396	-0.045571379	0.967441615	0.180670647		0.429995361	0.568793876	0.263758169	0.732301453	-2.252670669		-0.757992145	0.999085493	-1.373830174								0.039293966	0.974739534			-0.377766234				-0.218348231	0.999727635	-0.362724174	0.634333719
LOC101882397	-0.327049461				1.427795322		1.016222258		-1.546907045												0.285558421										1.257101533
LOC101882402	-0.333761784	0.10137565	-0.933974172	0.763026604	-0.286779736	0.168555784	-0.281021579	0.155939944	-0.362054994	0.311705375	-0.902372897	0.999085493	-0.598100798	0.864323449	-0.42204878	0.999970795	0.553724641	0.999900246	-0.869191081	0.999237211	-0.371271317	0.068250605	-0.321477769	0.999363967	-0.382390543	0.088823467	-1.054755145	0.99939458	-1.501549522	0.999727635	-0.461057002	0.049847718
LOC101882407	0.768895952				2.365253646		1.691019397		-0.101934386												0.897598912				-0.609178161						1.109305056
LOC101882433							-1.646435387																								-1.446517873
LOC101882443	-0.519067227						-0.203751167		-0.101934386												0.135054896										-0.260857369
LOC101882448	-0.519067227						-0.925092595														0.746258249										1.464571607
LOC101882460	-0.577557684	0.005995258	0.214443602		-0.630304484	0.000655849	-0.658997275	0.000337582	-0.589375854	0.105361432	-1.026907535	0.999085493	-1.146340279	0.663848964	-1.036546839	0.999970795	0.065377184	0.999900246	-0.210428785		-0.660109778	0.000607769	0.483848869	0.999363967	-0.548143441	0.076291622	-0.224311055	0.99939458	-0.126413259	0.999727635	-0.501172693	0.012458202
LOC101882460-1	0.01031314	0.979582116	1.383390143		-0.002288932	0.995598407	-0.17093504	0.568203497	-0.012586181	0.989782538	2.897997713	0.999085493	-0.958132957		0.780365771		-0.373154296	0.999900246	1.218577245		0.137641637	0.700517799	-1.767920236	0.999363967	-0.306629041	0.682355513	0.546312008	0.99939458	1.21788642	0.999727635	-0.014893796	0.973366807
LOC101882461	-0.539563346	0.004062349	-0.975267704		-0.569292128	0.00751326	-0.538262631	0.006416611	-0.563064389	0.216631312	-1.515798097	0.999085493	-1.126722228	0.515939597	-0.30582307	0.999970795	3.107152071	0.999900246	-0.667663818		-0.560305954	0.015856913	-0.863629582	0.999363967	-0.704857775	0.026766628	-1.568209619	0.99939458	-0.557134313	0.999727635	-0.896770823	9.32E-07
LOC101882464	0.089664699	0.831406495	-1.006007367		0.097211547	0.76811465	0.042917942	0.902190987	0.211001809	0.811947763	1.351511852	0.999085493	0.643410917		-1.01221177	0.999970795	-1.668453118	0.999900246	-1.081619231		0.129036255	0.677534012	-0.64931457	0.999363967	0.156423133	0.817541747	0.101579253	0.99939458	0.416515077	0.999727635	-0.458677402	0.126886996
LOC101882465	-0.687905988	0.068251392	-1.168121961		-0.882079251	0.009829706	-0.894020489	0.002024314	-1.723625641	0.022612235	0.41843885	0.999085493	0.249582148		0.062998525				-0.311674656		-0.885118683	0.012692414	0.101764946	0.999363967	-0.056855323	0.957234865	-2.042895512	0.99939458	-1.566869409	0.999727635	-0.935096975	0.040502171
LOC101882470	-1.240409703		-1.100670464		-1.429957363		0.65859527		-0.105716561												-1.994360962										0.02650386
LOC101882472	0.730766373	0.362404844	0.180670647		0.240629947	0.762238917	0.468900105	0.422967502	-0.355500426	0.608743191	0.068570441	0.999085493	1.76925487		0.740596241		1.418746527	0.999900246			0.107193013	0.859894419	0.286095843	0.999363967	0.704755497	0.193897524	-1.042902193	0.99939458			0.758474462	0.105973498
LOC101882475	-0.003790746	0.98964586	-0.011639981		0.066398957	0.782513155	-0.133510411	0.575046326	0.199122866	0.728756546	0.993101659	0.999085493	0.136493727		-1.093108162	0.999970795	-0.542437041	0.999900246	-1.032551291		0.073065618	0.771892652	0.161009571	0.999363967	0.08183683	0.870592799	1.029199272	0.99939458	0.759211715	0.999727635	0.290435158	0.129194707
LOC101882482	-0.900606127				1.030436687		0.315331802														0.873274325				0.112162657						0.859434583
LOC101882492	-0.519067227						-0.203751167																								-0.589500022
LOC101882492-1	-0.519067227				-0.196241017		-0.925092688														0.135054896				0.112162657						-0.754611768
LOC101882493	0.324937232				-0.085302301		0.350131484		-0.101934386												-1.14215298				-2.107085862						-0.555000229
LOC101882496	-0.427645088		-1.108938067		-0.578921236		0.278184412														1.97908335		-2.539306609	0.999363967	-1.86156957						-0.215286944
LOC101882501	-0.408387727	0.48796776	-1.713763953		-0.336232853	0.528166837	-0.367937056	0.580815569	-0.695200629	0.477443274	1.887331197	0.999085493	-0.978803533		-1.925353714		1.591025424	0.999900246	-0.212473634		-0.410406167	0.375899878	-0.085955379	0.999363967	-0.403545045	0.58072532	2.985143725	0.99939458	1.099567046	0.999727635	-0.123080464	0.834771195
LOC101882501-1	-0.479666228	0.517625554	-1.250152535		-0.265474324	0.7750752	-0.26772409	0.772239268	0.294607785	0.866219355	0.41843885	0.999085493			0.062998525		1.591025424	0.999900246			-0.085787454	0.915689878	-1.200065484	0.999363967	-0.257128202	0.880713807			0.630566921	0.999727635	0.329230775	0.649872072
LOC101882502					0.58235558		0.507297506																								1.376156529
LOC101882509	0.434775935				0.163001409		1.19550111		-0.271924241				-0.157771605								2.189926702				0.112162657						0.23321804
LOC101882511	-1.232304382				0.909492296		-1.665809		-2.065450516												-0.309339734				-1.330521564						-0.150719128
LOC101882515	-1.240410048																														0.371144831
LOC101882518	-0.519067227						-0.816323458														-1.307629325										-1.446517873
LOC101882521	-1.488331542				-0.335145752		-2.5370315		-1.546907045												1.340746771				0.112162657						0.424237862
LOC101882525	0.819136694				1.05253013		1.029507002		-1.546907045												1.27459804										-0.10691842
LOC101882529	1.608922166	7.53E-11	0.98246379		1.517220182	3.79E-12	1.846960528	1.35E-17	1.83708183	0.010268677	3.233533687	0.999085493	2.189989805		1.786538567		-0.110564882	0.999900246	2.209442703		1.728046687	1.98E-13	1.583359415	0.999363967	1.429148105	0.005267596	1.025281188	0.99939458	-0.121456212	0.999727635	2.090768007	4.71E-18
LOC101882543	-1.240409382		-0.003889862		-0.92024669		-0.915505539		-2.546310551				1.224346068						-0.7267251		0.162598447				0.126991873						-1.841492464
LOC101882544	0.479728351	0.081671494	-0.161364023		0.523866482	0.016620259	0.489360112	0.024053125	0.017003146	0.981862643	0.456450379	0.999085493	0.231039595		-0.909912061	0.999970795	3.832774931	0.999900246	-0.359165956		0.40903018	0.078483195	0.789403565	0.999363967	0.316317935	0.56553058	1.990230551	0.99939458	0.341159571	0.999727635	0.600210381	0.021103676
LOC101882555	1.06788047				0.727397789		1.950429398		-0.105716561				0.514982534								0.566331581		-0.195625427	0.999363967							-1.757023779
LOC101882559	0.32298589	0.577269651	-0.063959407		0.057335668	0.926676494	0.454847805	0.365155154	0.035156059		-0.221821556	0.999085493	-0.157771605		-0.897062486		1.510285785	0.999900246	0.672185056		0.332706908	0.542966852	-0.955008589	0.999363967	0.414935043	0.787742238			-0.088105616	0.999727635	0.435461379	0.398922671
LOC101882570			0.272321698		-0.196241017		-1.646435387		-1.546907045												0.135054896		-0.195625427	0.999363967							0.372440004
LOC101882573	-2.325760181	0.001521157			-1.355934011	0.062328141	-1.505951653	0.002119569	-2.162750635				-1.270322557		-0.714038958						-0.701662075	0.44682344	-2.539306609	0.999363967	-1.146427415						-0.599358455	0.313401772
LOC101882575	0.427735261	0.302673491	1.050053531		0.372054507	0.350706399	0.233065415	0.598557407	0.065120724	0.962870019	0.03968727	0.999085493	0.275347		0.189200542		0.036904496	0.999900246	-1.476872916		0.426026028	0.25711282	1.301283918	0.999363967	0.080132095	0.949376297	-0.681409459	0.99939458	0.126473631	0.999727635	-0.35699484	0.4771941
LOC101882584
LOC101882592	0.989555125				0.127511287		-0.017869036														0.135054896				0.713038538				-0.832279007	0.999727635	0.66616427
LOC101882596	-0.937863949	8.73E-05	-2.289692693		-0.889901473	6.33E-05	-0.768381465	0.000158966	-1.184406215	0.00566546	0.01025387	0.999085493	0.015451872		-1.525920306	0.999970795	0.648829699	0.999900246	-0.411693612		-0.84032764	5.20E-05	-1.106089464	0.999363967	-0.627475701	0.15117769	-4.50231353	0.99939458	-0.148215374	0.999727635	-1.324663638	7.49E-10
LOC101882606	-1.28711726	0.026454031	0.272321698		-1.588645021	3.22E-05	-0.727513782	0.099581691	-0.597655586		-3.752970108	0.999085493	-1.99122441		2.262750854						-1.42944618	0.006803416			-2.336559603		3.858770071	0.99939458	-0.832279007	0.999727635	-0.941784243	0.057716535
LOC101882607	-0.578996057	0.004057426	-0.094592188		-0.397577503	0.083279014	-0.400437795	0.037167473	-0.591550023	0.30994068	-1.362961492	0.999085493	-2.250423318		-1.323004418	0.999970795	-1.233927401	0.999900246	-0.243702414		-0.480040389	0.034121315	-0.304795329	0.999363967	-0.638954145	0.170328886	-3.850240457	0.99939458	-1.422070014	0.999727635	-0.282212925	0.345227812
LOC101882617	-1.316015123				-0.177594953		1.239433154		-0.823650577												-1.083271512										-0.896469372
LOC101882623	-0.109637378				0.033682818	0.985807455	0.139334294	0.928867077	2.58720295												1.19112345	0.292944286	0.066381182	0.999363967	0.138239289				-2.467483	0.999727635	0.248928082	0.797896588
LOC101882638	-1.15751897	1.14E-05	0.000810816		-1.076426064	2.97E-05	-1.37212868	1.19E-12	-0.836510836	0.196749379	0.434620136	0.999085493	-1.944658628		-1.015588521	0.999970795	2.118642436	0.999900246	-0.726848229		-1.414809617	9.34E-10	-2.125251089	0.999363967	-1.338030881	0.017925802	0.318520492	0.99939458	-0.890311781	0.999727635	-1.657395405	2.53E-11
LOC101882639	0.287874005	0.853303852	-0.337463564		0.672917737	0.566745303	0.817439044	0.330175479	1.304336053				1.380037863								0.72157577	0.492484894			-1.389417927				0.234432691	0.999727635	-0.143660356	0.895200816
LOC101882640	0.090353896	0.848377925	0.948489593		0.153032822	0.725116863	0.282420369	0.383232105	0.157942742	0.905898918	-4.227224655	0.999085493	0.290795869		2.307110301		2.071008933	0.999900246	0.692854605		0.2629597	0.532107945	1.097272848	0.999363967	0.217056023	0.829979796	-1.266349863	0.99939458	0.341072256	0.999727635	0.310119971	0.429468736
LOC101882642	-1.240409703				0.915780922		1.088971551																				-1.042902193	0.99939458			0.497398994
LOC101882644	-1.610729473		0.484528108		-1.360157177	0.176707766	-1.578723372	0.084114153	-3.155208491				-0.157771605		-2.578872321						-1.159597688				-1.69860033				-0.832279007	0.999727635	-0.958347164	0.363836042
LOC101882645	0.190214646				-0.370885339		-1.509918329								0.466154811						1.011978985				0.112162657						-1.143296836
LOC101882653	-2.77686725		0.272321698		-3.193186907		-0.718312513														-2.353374031				-1.330521564						-2.756452349
LOC101882663																															-0.153923443
LOC101882667	-0.191726248	0.379758036	0.290504618		-0.202654379	0.283162686	-0.198115906	0.393536943	-0.069604258	0.921743094	0.205837136	0.999085493	-0.688735529		-0.265158902	0.999970795	0.972887541	0.999900246	-0.402522051		-0.17898214	0.374012653	-0.917173685	0.999363967	-0.173157124	0.727554308	-2.277585596	0.99939458	-0.891323665	0.999727635	-0.197034785	0.416471593
LOC101882668	-1.16955078				-0.330509403		-1.462286217		-0.101934386								-3.874326954	0.999900246			-0.352954845		-0.195625427	0.999363967							-0.81132795
LOC101882689	-0.80015001				-1.01142172		0.05977997		-2.398122896												-0.122376188				-0.609178158						-0.847661181
LOC101882691	1.295529925				-0.784719033		-0.295977664		-1.546907167												0.724685405										1.026973332
LOC101882703	-0.415773294	0.084550914	-0.237571291		-0.454984311	0.006694792	-0.419614488	0.041550868	-0.691131854	0.057568658	-0.403930201	0.999085493	-1.268696459	0.536314086	0.399544735	0.999970795	-0.240103027	0.999900246	-0.15439465		-0.550550338	0.013335469	-0.635844656	0.999363967	-0.497306978	0.177975403	-1.796983589	0.99939458	-0.534037368	0.999727635	-0.836235855	0.000288236
LOC101882713	0.424996508				1.690556648	0.202874263	1.501467047	0.237717236	0.951894794										0.558044663		0.743240182	0.534794117			1.217198051						1.883038598	0.034500753
LOC101882721	-0.146654334	0.55177013	-0.267278446		-0.01708	0.957335646	-0.204302054	0.346173419	-0.359183605	0.512855997	2.011357535	0.999085493	0.545023679		0.448378544	0.999970795	-0.460672782	0.999900246	0.202975937		-0.178404265	0.426888838	0.149849943	0.999363967	-0.414030767	0.317891408	-1.862572446	0.99939458	-0.122662216	0.999727635	-0.140772752	0.600567131
LOC101882726	-1.280496682				-0.196241017		-1.646435559		-0.101934386												-2.069188833				-0.609178129						-0.260857369
LOC101882729	0.407225233	0.635299426	-1.875376466		0.653398784	0.448153073	0.267692833	0.724186468	2.392433206				1.224346068		0.062998525						0.202642624	0.798627397			0.430286588		-2.042895512	0.99939458	-1.242518644	0.999727635	-0.266455241	0.760823182
LOC101882744	0.10970802		-1.100670464		-1.242909199		-0.16497797														1.891480268				0.112162657		2.985143725	0.99939458			-0.961952612
LOC101882750	-1.811878893	0.030712837	-0.961697291		-1.582110978	0.143617524	-1.05267856	0.379498004													-0.153322566		-2.539306609	0.999363967	-0.505469641		-1.042902193	0.99939458	-2.467483	0.999727635	-1.98487081	0.013722038
LOC101882751	-1.031515166				-0.372893196		-1.348239044		0.450622067												0.487125764				-1.374883202						0.74578385
LOC101882757	1.150042984				-0.995884647		1.061033497		-0.101934386				-1.281734851								-1.227951595										1.945285408
LOC101882758			-1.108938067		0.375577997		-2.249995113														0.135054896										-0.260857369
LOC101882765	0.029858476	0.960888223	-0.835394303		-0.138520187	0.83833939	-0.018508801	0.976288875	0.357933271	0.783298444	-0.117286739	0.999085493	1.779202685		0.543325565	0.999970795	0.648829699	0.999900246	2.171416503		0.269882307	0.590488064	-0.648854422	0.999363967	-0.454207353	0.632977501	-3.042889832	0.99939458	-0.956129951	0.999727635	-0.083423199	0.881398594
LOC101882766	-0.693471973				0.159736972		0.309225418	0.827430726	-0.101934386												-1.182311904				0.592448059				-0.653858285	0.999727635	0.264569162
LOC101882770					-1.764724048																-1.783227521		-0.195625427	0.999363967							0.631918658
LOC101882771	-0.519067227				-1.642305103
LOC101882772	-1.240410151				0.557884752		-0.203751167														0.159237263										1.376156529
LOC101882775	1.506809707				-0.19059006		-1.646435559														0.016912467				-0.000940121						-1.507298613
LOC101882778	-0.777316292				0.447974776		-0.069467725		-2.423815702												-1.424547071				0.112162657						-0.630455147
LOC101882784															-1.54981787						0.676027061										1.666540175
LOC101882787	-1.077366938	0.226733			-2.001859428	0.022272077	-1.695398602	0.032326131	0.135293764		-3.752970108	0.999085493			-1.549816968				0.185853494		-2.474030488	0.001422325	-2.539306609	0.999363967	-2.016567491						-2.611091296	0.000552028
LOC101882789	-0.556649452		0.484528108		-0.242540587	0.881733663	-0.551792634	0.702876667	0.664556139												-0.599290021				-0.753577852						-0.561518331	0.666406183
LOC101882795	0.32217746				0.316191039		-1.312458424		-1.516181586		0.068570441	0.999085493	1.224346068		0.062998525						0.167580161				-0.008534916						0.8045989
LOC101882800	0.069519627	0.944931909	-0.346217745		0.194746977	0.801991676	0.189310968	0.819583751	-0.409182586		0.41843885	0.999085493					0.246615848	0.999900246	-1.24161442		0.289585729	0.749367821	-0.955008589	0.999363967	-0.119146112		2.758754877	0.99939458			0.332110691	0.653382442
LOC101882805	-1.961751448				-0.196241017																-1.307629325										1.376156529
LOC101882809	-1.078039804	0.000538275	1.674463202		-0.941660366	0.008945968	-0.837344124	0.038798855	-0.276324282	0.701323916	-0.857496107	0.999085493	-1.680794316		1.104618945		2.071008933	0.999900246	-0.920838141		-0.756460897	0.023153005	0.799388796	0.999363967	-0.764618248	0.208659965	0.096362715	0.99939458	0.894978016	0.999727635	-0.488635884	0.075337775
LOC101882822	-0.411178217	0.700022474			-0.221692944	0.853797555	-0.114519239	0.915880398	-2.309376932		0.41843885	0.999085493	-0.157771605		0.062998525						0.559205628	0.608524596	-0.195625427	0.999363967	0.5959875						0.240030629	0.817223768
LOC101882826	0.184390642				-0.915398557		-0.911591956														0.441830679		-2.539306609	0.999363967	-2.009794006						-0.260857369
LOC101882843	-1.961751894				-0.962853269												0.246615848	0.999900246			0.135054896				-0.609178229
LOC101882847	1.235310991		-0.961697291		-1.576243755		1.636849047		0.818273418								0.246615848	0.999900246			-0.247370889										0.276638383
LOC101882848	-1.306742322				-0.32163837		0.225245581		1.374811456				-1.839031735								1.562781716				-1.330521564						0.649700981
LOC101882853	-1.58570496				-0.03162074		-2.16590439		-1.648159716				1.380037863								-1.010744433				-1.303566724						-0.071665495	0.953561703
LOC101882857	-1.114473192		-2.182953893		-1.910039921		-2.495901328	0.015542297	-0.826975714												-1.472636817				-2.117016616				-2.467483	0.999727635	-3.083286452	0.000128298
LOC101882861	0.274944029	0.507856226	1.777862582		0.447943234	0.229725056	0.020229517	0.965024618	0.1652429	0.899544141	-2.840511036	0.999085493	0.627199563		0.967012795		1.198041282	0.999900246	-0.311674656		0.513171483	0.205893867	0.101764946	0.999363967	0.799718069	0.307881684	2.758754877	0.99939458	-1.667253094	0.999727635	0.016559004	0.978809072
LOC101882863	-0.351999584				0.347917276		0.016113799		-1.546907045				-1.067027838								-0.99489941		-0.195625427	0.999363967	-0.609178158						-0.150017939
LOC101882864	0.642006693	0.559475555			1.050478358	0.327991518	1.710146347	0.058627928	0.675285137												1.566946142	0.164709929	-1.001909344	0.999363967	1.094090322				-0.653858285	0.999727635	0.979596414	0.402323835
LOC101882866	0.2661347	0.588704972	0.255822931		0.210938394	0.634371809	0.129371471	0.77681892	0.283363817	0.781668919	-1.024577095	0.999085493	0.026110225		-0.353187067	0.999970795	0.648829699	0.999900246	-1.937376221		0.382612417	0.235586007	-1.625117747	0.999363967	0.14722839	0.849641522	0.109910666	0.99939458	0.562114121	0.999727635	0.359004406	0.355136778
LOC101882875	0.562977425				0.063528914		1.320887916		-0.105716561												-0.393877113				1.753728348						1.352986559
LOC101882884	1.208935328	0.18525256	-0.600231421		1.70909215	0.081422043	1.559366024	0.090110925	2.354412416						0.269070499						1.382519912	0.241611256			2.117400579		2.985143725	0.99939458	-0.528362634	0.999727635	2.420785893	0.001560342
LOC101882892	-0.156410963				-1.034929219		-0.958719821				0.068570441	0.999085493	-0.157771605								-1.89664901										-1.877377193
LOC101882910	-0.082241094	0.788665105	-0.020152917		0.042738327	0.919622175	0.231279909	0.532996232	-0.159377159	0.878863202	1.272852389	0.999085493	-0.52675888		-0.806254304		0.493726613	0.999900246	-1.515752737		-0.096629775	0.767616519	0.837204796	0.999363967	-0.063647866	0.948028588	2.110100939	0.99939458	0.421952213	0.999727635	0.152016228	0.591998405
LOC101882916	-0.82020761	0.047777281			-1.429559157	4.82E-05	-1.594553507	1.29E-07	-1.947100506		-1.392838062	0.999085493	-0.139496071		-0.897062486		-3.874326954	0.999900246			-0.971756393	0.020865181	-0.195625427	0.999363967	-1.294049433		-1.042902193	0.99939458	-2.467483	0.999727635	-1.185136939	0.000702171
LOC101882921	-1.240409856				1.042868123		-1.674127917														0.746258249				-2.119522474						1.943952544
LOC101882926	-4.45831282		0.084015723		-0.920579432		-1.612590346														-0.586285907										-3.359484167
LOC101882928	1.409158777		-2.002304495		0.712492197		1.165269986		1.106130915												1.528239547				0.112162657						1.97273757
LOC101882933							0.507297506														1.233982203				0.112162657
LOC101882950	-0.072700165				0.036508224		0.174408598	0.907035466	-1.648159716						0.751920854						0.634218185		-0.195625427	0.999363967	-1.330521564						0.005475218
LOC101882952	2.63655188				1.414298692		0.399345845		-0.826947811										0.877154798		0.539307473				-2.70676399						-0.21185284
LOC101882959	0.208432217	0.829849012	0.742455376		0.155719146	0.867544734	0.276857159	0.720034119	-0.620728454				1.380037863		0.269070499		-0.098043701	0.999900246			0.575635035	0.445395209	-0.195625427	0.999363967	-0.024410117	0.989349137	-2.042895512	0.99939458	0.967861103	0.999727635	0.065403741	0.936982178
LOC101882962	-0.240002543	0.758075664	-0.626538458		-0.882191484	0.112024261	-0.558837939	0.317805158	0.304136707				1.380037863				0.246615848	0.999900246			-0.279977493	0.662394137			-1.031752413				0.449757825	0.999727635	0.096495762	0.925200596
LOC101882968	-1.389981686				-0.915393289		-0.759119816														-1.307629325										-1.458095225
LOC101882973	-0.688441676				-0.357794977		-1.646435559		-0.105716561												-0.586285768										1.090995262
LOC101882978	-0.962066019				1.042868123		-0.236021048														-0.179991789				0.112162657						0.748839251
LOC101882981	1.011225992						-2.418679798														0.135054896
LOC101882982					0.375577997		-1.602229939														-1.307629325										-2.429966145
LOC101882986	0.371472892		0.180670647		-0.852403973		-1.326253814	0.214613598	-2.309376932				1.224346068						0.185853494		-0.892525731		-0.195625427	0.999363967							-2.397896112
LOC101882989	0.444665437				0.101376747		-0.116817599														0.007694064				0.861632295				-2.467483	0.999727635	2.69844179
LOC101882990																					0.135054896
LOC101883001	0.343778362				-1.322368196		-0.671798221		-0.101934386												-0.122376188				0.112162657				-0.832279007	0.999727635	-0.260857369
LOC101883005	-0.443436644				0.117883899	0.943411764	0.543033716	0.66929865	-1.494707441						0.7421111		-0.098043701	0.999900246			0.150378061				0.112162657		2.985143725	0.99939458			0.109396703
LOC101883008	0.225246649	0.331442672	-0.385255098	0.936125835	0.283044775	0.211940681	0.237613529	0.294602171	0.255151606	0.545492624	0.524971943	0.999085493	-0.197143315	0.976084059	-0.319477454	0.999970795	-1.417256122	0.999900246	-0.107050718		0.313372248	0.141391137	1.083365191	0.999363967	0.429745741	0.077966753	-0.55479575	0.99939458	0.990962043	0.999727635	0.47481026	0.02000722
LOC101883010	-0.47918732				-0.822643863		-0.207666856		1.225744522		-0.305459132	0.999085493									-0.507824819				-0.157532185						-0.219705957
LOC101883014							-0.203751167
LOC101883023	0.228990096				1.140980674		0.917728553		-0.105716561						0.466154811						1.368454168				1.365172607						1.239163982
LOC101883028			0.272321698		1.089664281		-0.343256364														-0.586285914										-0.480091509
LOC101883034	1.398762848	0.153630898			0.347996165	0.792884144	-0.078859024	0.948554623	0.499612788		-0.305459132	0.999085493							-1.24161442		0.256825441	0.810132269	-0.195625427	0.999363967	0.486241144		-1.042902193	0.99939458	-0.088105616	0.999727635	0.22926372
LOC101883046					-0.196241017
LOC101883052	0.82349918	0.0460185	0.011350441		0.963099145	0.041610981	0.888318835	0.029635251	1.350483967	0.137635114	1.640966599	0.999085493	0.739611296		0.627766961		-1.415045898	0.999900246	-0.578068836		0.730181264	0.097987386	1.29705734	0.999363967	0.650061047	0.461443558	1.908023995	0.99939458	0.114770267	0.999727635	0.649244911	0.119919337
LOC101883052-1	0.462488448				-0.40728844		1.231870535		-0.101934386										0.185853494		0.558330253		-2.539306609	0.999363967	-0.29631339						0.739419692
LOC101883054	0.479008989				-0.920329667																										-1.448845588
LOC101883064	-1.360383936	0.025199697	0.272321698		-0.799084523	0.499961219	-0.592563135	0.553756327	-0.328813347	0.868979727			-1.142606781				0.246615848	0.999900246	5.361733473	0.999237211	-0.513161093	0.58201045	-0.823647824	0.999363967	-0.286724941	0.744878556	-0.413873633	0.99939458	4.409233401	0.999727635	-0.621650362	0.383290047
LOC101883067	-0.047320016				0.925070687		0.185401612		-0.826975714												0.962338071				0.414908772						2.309663395
LOC101883071	-0.105276107	0.674193019	-0.862531626		-0.108428642	0.726938073	-0.331261717	0.14145356	-0.3733896	0.457430531	0.449390833	0.999085493	-0.469632591		-0.413532848	0.999970795	0.860946739	0.999900246	-0.004359704		-0.181154982	0.422449555	-0.228707584	0.999363967	-0.05493039	0.927848311	-0.201759319	0.99939458	0.213677595	0.999727635	-0.26057456	0.399384664
LOC101883073	0.810540204		-0.961697291		0.97440269		-0.129169052		-0.072579945										0.558044663		0.957124381				-1.330521564						0.754057663
LOC101883074	0.597768673	0.242939471	0.180670647		0.421492707	0.481997511	0.492781542	0.381474595	0.404050247		1.640966599	0.999085493	1.353808025		-1.831085964		-0.098043701	0.999900246	-1.243670161		0.305567717	0.553979287			0.242506411	0.857129994	2.758754877	0.99939458	0.234432691	0.999727635	0.536479588	0.209932337
LOC101883084	-2.486213643		0.284206163		-3.581034534		1.82586392						-0.157771605								-0.781157495				-2.107085862						1.223896295
LOC101883088	-0.526503152				1.363577817		0.269540828				0.068570441	0.999085493									0.724685405				0.112162657
LOC101883097	-1.98646812		-1.704453415		-0.305499625		0.093249791														-1.78785033		0.066381182	0.999363967	0.112162657						-2.152284805
LOC101883104	-0.866240246	0.229378021	-1.85523947		-0.457095804	0.562029467	-0.675420698	0.362524054	0.830508695				1.327599573						-1.05944376		-0.590629848	0.404322127	0.562030738	0.999363967	0.092266184				-1.756729009	0.999727635	-1.677550384	0.079572413
LOC101883104-1																					-1.307629325										-0.260857369
LOC101883106	-0.721014105		-0.961697291		1.734155053		-0.040582724		-3.001734833		-0.305459132	0.999085493			-2.389784383						-1.528122937		-2.539306609	0.999363967	-1.270513805						-1.997123612	0.075405753
LOC101883107	-0.190616868	0.894233593	0.180670647		-0.618259954	0.604398082	0.307070959	0.836174723	-0.823725551						0.741776053				-0.641568448		-0.022346563	0.988425286			1.852142702				-1.712437426	0.999727635	-0.43308426	0.761666028
LOC101883110	-0.228508139	0.450285171	0.222369421		-0.055499858	0.908694175	0.015234126	0.969617915	-0.139740032	0.924849522	-0.885489681	0.999085493	0.222128815		1.491637427		1.510285785	0.999900246	-1.527221601		-0.558874373	0.062313223	-0.434030902	0.999363967	0.59275997	0.632977501	-0.899297654	0.99939458	-0.666986604	0.999727635	-0.026127839	0.951633489
LOC101883113	-0.519067227																				0.135054896										1.991761152
LOC101883130	-0.271688426	0.818647935			0.827401895	0.538466705	0.285806871	0.8325599	-0.379120299				0.772999792		0.466154811						0.366835103	0.524267244	-1.200065484	0.999363967	-0.001182289				-0.653858285	0.999727635	-0.492311209	0.559874122
LOC101883131	0.807710259				-0.358198385		0.449709875														-0.586285852				0.112162657						-0.260857369
LOC101883134	0.127596798	0.732395099	-0.929585089		0.075482633	0.844444392	-0.002390226	0.995256659	0.22935201	0.721411988	-0.261896015	0.999085493	-0.44421891		0.788547793	0.999970795	-0.374633959	0.999900246	0.212816091		0.031698483	0.928269649	0.001702125	0.999736689	0.284478499	0.55288054	1.593851474	0.99939458	-0.282172704	0.999727635	-0.037485824	0.906950063
LOC101883142	-0.519067227																				0.135054896
LOC101883144	-0.03278829		0.272321698		-0.64626387		-0.146161047		-0.101934386		-0.305459132	0.999085493									1.050501424		-0.195625427	0.999363967	-0.609178186				-0.832279007	0.999727635	-0.827351686
LOC101883153	-0.240516387	0.813651548			-0.182191998	0.846185935	0.018296042	0.985719632	0.25494562				2.358972147								0.638449436	0.501095553	-0.195625427	0.999363967	-0.462098808				-0.088105616	0.999727635	0.821000411	0.331565249
LOC101883154	0.260795346				-1.404884538		-2.686078139		-1.546907045												-1.36772582										-1.364765909
LOC101883160	-0.416032213				1.216875257		1.052953695		-0.073538785												1.108304849				0.495717761						1.018499529
LOC101883163	1.080129446				0.915780922		1.497649798														1.423840458										0.318997273
LOC101883165					-0.196241017																0.135054896
LOC101883166	0.203686258	0.872665712	0.272321698		-0.577069762	0.669108495	-0.447525169	0.718561523	-1.52229174		0.068570441	0.999085493									1.055741477	0.357721878			1.000704136		-1.042902193	0.99939458	-0.653858285	0.999727635	0.571190503	0.640519218
LOC101883177																					-1.276410955								-0.832279007	0.999727635	1.090995262
LOC101883185	-1.866419421				-1.110464972		-2.355496947		-0.101934386										0.185853494		1.827218482				0.126991873						-0.032712325
LOC101883188	0.143989295	0.900225154	0.800026791		0.077269261	0.937313065	0.04932388	0.958927634	-0.816319044				-0.157771605		0.269070499						-0.010503106	0.991616349	0.93781884	0.999363967	-0.456435409				-0.218348231	0.999727635	0.013794417	0.990362735
LOC101883201	0.275744739				0.907751906		0.581757697		-0.741531955						0.062998525						-0.396426043		-0.955008589	0.999363967	0.140218296	0.936981029					1.298936675	0.293524473
LOC101883202			0.180670647
LOC101883215	-0.218540645	0.68605399	1.28130272		0.051776753	0.926676494	0.15058199	0.714356493	-0.472663704	0.733392043	1.881688602	0.999085493	-0.53297445		-0.731968554		1.050702607	0.999900246	0.185853494		0.030097917	0.954136746	-0.951287283	0.999363967	0.475867543	0.665040995			0.501562738	0.999727635	0.183545787	0.744468122
LOC101883229	-0.658307023	0.809802454	-1.100670464		-1.014850991	0.565640803	-0.895542062	0.655864543	-1.126877544				1.380037863		0.045163881						-0.773080504	0.695543581			-1.544760829						-1.158699999	0.525774611
LOC101883230	-1.083383708	0.00029978	-0.346217745		-0.916439218	0.014695979	-0.654517025	0.032801202	-0.701734659	0.586760371	-4.411270027	0.999085493	2.385479918		1.938170617		1.510285785	0.999900246	0.272221483		-0.813979477	0.007167689	-4.190064448	0.999363967	-1.257439463	0.068567401	-2.042895512	0.99939458	-1.106383112	0.999727635	-1.001924162	0.0173888
LOC101883232	-0.05731543		-0.411977812		0.449411881	0.709474556	0.550863798	0.614044567	-0.256666646				-0.107577638				-0.098043701	0.999900246	0.558044663		-0.409390826	0.759310722			-0.88426901		2.758754877	0.99939458			0.089386417	0.872609061
LOC101883235	0.054064298				-0.813288265		0.962232754		-1.546907167								0.246615848	0.999900246			-0.603074832		-3.101379404	0.999363967	-0.00723213						0.479677526
LOC101883236	-0.282228474	0.697006066	1.81028314		-0.006389563	0.994136482	0.207993304	0.765679475	-0.901048925				0.636409603		-2.538502996						0.376712545	0.618281549	-0.195625427	0.999363967	0.230570992		2.985143725	0.99939458	-2.417227575	0.999727635	-0.409514621	0.477431191
LOC101883245	0.627376151	0.556621224			-0.461751008	0.666643531	0.178523801	0.870452557	-1.930040956		-0.305459132	0.999085493	-1.024079414		0.269070499						-0.407972304	0.667736347			-2.473710508						-0.150002165	0.876110705
LOC101883251	-0.651614539		0.282822605	0.937923689	-0.356896852		1.569728476		-0.105716561				-1.016468327								1.268299158				-0.756363445						0.71071288	0.190612437
LOC101883262					-0.196241017		-2.331263811														-1.994331155
LOC101883267	2.638780163	0.000637645	0.180670647		1.460091793	0.06032674	2.62730633	0.000253228	1.470822047				0.414895332								2.210958969	0.000406629	0.066381182	0.999363967	1.255288263		2.758754877	0.99939458	-1.369991379	0.999727635	1.910896882	0.003871468
LOC101883268	-0.523247407	0.289686226	-1.108938067		-0.548378275	0.377745726	-0.601142488	0.178062965	-1.20216831		-2.143909995	0.999085493	0.514982534		-0.708385941		-0.098043701	0.999900246	-0.76416345		-0.94876331	0.041347564	-0.955008589	0.999363967	-1.177724878		2.758754877	0.99939458	-2.228023307	0.999727635	-1.721770057	0.002755925
LOC101883269	-0.39305517	0.600939233	-1.812094042	0.267559404	0.406170598	0.624880266	0.454912431	0.526180209	0.578598445		0.068570441	0.999085493	1.112492147				-0.098043701	0.999900246			-0.010346743	0.991532225	-0.195625427	0.999363967	0.306707598		-1.042902193	0.99939458	0.562114121	0.999727635	0.092236485	0.882898003
LOC101883270	-1.89863634				1.558583359		0.351178591		-0.101934386												-1.222086436								-0.832279007	0.999727635	0.527113362
LOC101883276	-0.499288742		0.180670647		1.624694658		1.409602852		-0.101934386						0.062998525						0.160730582				-0.60917823						0.308692242
LOC101883283	-0.079265963				-0.552639055		0.478402102														1.544906169										0.371144831
LOC101883290	-0.095837011	0.871395805	0.398873642	0.9337393	-0.013268707	0.984866684	0.11962158	0.837025791	0.097911229	0.936827691	0.371170224	0.999085493	-0.114501558		-1.114292347		0.067889846	0.999900246	0.062327575		0.0743858	0.886064933	1.364877578	0.999363967	-0.31292281	0.536338122	2.431866928	0.99939458	0.676116925	0.999727635	0.354775274	0.392413817
LOC101883302	-0.519067227		0.272321698				-0.925092748														0.631880259										0.031149294
LOC101883308							-0.203751167
LOC101883314	-0.519067227				-1.63669517		-0.925092595		-0.105716561												0.390106737										1.464571607
LOC101883318	-2.13334123	0.003451943			-2.669770319	0.000220606	-2.689699134	7.95E-05	-0.059549971				-0.157771605								-1.462503408	0.079191873			-3.335341196		-1.042902193	0.99939458			-2.980925801	4.58E-05
LOC101883319	0.531123468	0.447108107	-1.451963749		1.041947107	0.079331541	0.347433969	0.451371272	0.525135964		-0.305459132	0.999085493	1.890648499		0.083430786				-0.433012824		0.656572809	0.241131842	-1.200065484	0.999363967	1.131837647		2.758754877	0.99939458	-1.541855385	0.999727635	-0.682023648	0.154745854
LOC101883320	1.874605441				0.785550463		2.145233961		-0.072579945												1.730730905								-0.653858285	0.999727635	-0.997996277
LOC101883323	-0.520962472	0.194780132	-0.115514256		-0.427120416	0.342929048	-0.466916288	0.162090318	-1.340138324	0.196947091	-2.840511036	0.999085493	0.626861838		-1.072189906		-2.215884041	0.999900246	-0.301419088		-0.36308174	0.404890542	-2.539306609	0.999363967	-0.590618582		3.858770071	0.99939458	0.153214237	0.999727635	-0.42900317	0.210615411
LOC101883326	-2.002089475				-0.132826427		-0.499578944														1.555243093										0.698823204
LOC101883330	-0.283487162				0.085518035		-1.646435559														-0.586285907				-0.60917823						-1.464412817
LOC101883343	0.051212204	0.964872748	-0.74308067		-0.184485863	0.832763087	-0.821529013	0.170272392	-1.189836601		-0.305459132	0.999085493	1.890648499		0.062998525						-0.273536911	0.751548683	-2.539306609	0.999363967	-0.725903751						-1.43351717	0.123349929
LOC101883354	-0.156410963				0.055856901		-0.203751167														0.135054896				-0.609178229						-0.310608205
LOC101883356	-1.03205568	0.041626311			-0.984732308	0.058598144	-0.770266647	0.108698564	-0.689947245		-2.840511036	0.999085493	-0.157771605		0.062998525				0.185853494		-1.622011869	0.002189596			-1.24747661		1.413200813	0.99939458	-1.627866228	0.999727635	-1.914237565	0.000199899
LOC101883361	0.62950107	0.506010251	0.031192516		0.01219716	0.992004743	0.413095682	0.682074664	1.183337285		-3.86176396	0.999085493	-0.423588842		0.062998525		-0.098043701	0.999900246	0.060991507		0.289423138	0.758754321	-1.905071271	0.999363967	0.049281685				-0.653858285	0.999727635	0.412866065	0.551628551
LOC101883363	0.060280707	0.957861793	-1.846977856		0.147854531	0.895641439	0.285748721	0.746744944	-1.553220896				0.743030441						-0.685918113		-0.670341508	0.388946147			-1.273240845				-0.783275014	0.999727635	-0.347237454	0.636393889
LOC101883382	-1.240409382						-0.984001466														0.702667602										0.487901771
LOC101883391	0.005057465	0.987988446	2.690443481		0.055251709	0.864226258	-0.216977137	0.303604005	-0.03375242	0.974239261	-0.37931571	0.999085493	-0.390530554		1.060202044	0.999970795	2.966583526	0.999900246	-0.791444514		0.058958519	0.848282814	-2.634910457	0.999363967	0.021733409	0.976079348	-1.394268214	0.99939458	-0.391085688	0.999727635	-0.020496272	0.960822111
LOC101883398	-1.549155864	0.067421108	-2.045431439		-1.146351322	0.343349956	-1.047509759	0.182055995	-1.91241337		-3.752970108	0.999085493							0.185853494		-1.772002788	0.022002544			-0.092643443				-2.467483	0.999727635	-1.408079482	0.063986468
LOC101883401					-1.555530142		-0.984001466														0.135054896										1.380098806
LOC101883403							-2.33007582																		0.112162657						1.464571607
LOC101883412	-0.519067227				-1.642347663		-0.203751167		-0.105716561												-0.008291268
LOC101883414	-0.362290679				-1.833007483		-1.973161656		-0.105716561												-2.078949501				-0.609178186						1.366773963
LOC101883431	0.495378645				-0.520560383		2.821829041		-0.101934386												2.415297514										-0.260857369
LOC101883440	-1.670841743		0.272321698		-1.011904126		0.830363449														-0.054983119										-1.082107543
LOC101883443	-0.519067227				0.394978345										-1.549816968										-1.330521564
LOC101883451	1.563062653				-1.770861052		-0.969488411														0.957598049										-1.775624779
LOC101883456	-0.956144466	1.69E-05	-0.847924133		-1.110673291	1.46E-07	-1.285165659	1.72E-08	-1.017994656	0.04467544	-0.968728072	0.999085493	-2.608860975		0.11688412		-1.374692641	0.999900246	-1.103262413		-0.875187374	0.00020462	-2.101319005	0.999363967	-1.008502569	0.024798135	-1.756839189	0.99939458	-1.183929663	0.999727635	-1.257798677	4.77E-05
LOC101883465	-0.321138958	0.814911693			0.049834106	0.970465482	-0.019930998	0.990503948	-0.619953645						0.269070496		-3.874326954	0.999900246			-0.18139982	0.874617131			-1.562202606		2.758754877	0.99939458	-0.832279007	0.999727635	0.163636895
LOC101883466	-0.811946784				-1.30145076		-0.333341942														-1.708099121				-2.644705011						-1.628662354
LOC101883468	1.675446072		-1.319288881		0.183446391		1.60357942	0.162269962	-0.105716561												-0.501740814				0.112162657				-0.832279007	0.999727635	0.399247869
LOC101883472	-1.746465062				-0.170424814		0.085807218		-1.546907045												-1.107896375				-0.609178192		-1.042902193	0.99939458			-0.251728772
LOC101883478			1.030240156				-0.925092611		-0.101934386												-1.307629325										-0.042612222
LOC101883486	-0.336444506	0.27634267	1.043607301		-0.389061887	0.138828192	-0.310619932	0.316252435	-0.340364489	0.615040186	-3.457007269	0.999085493	0.785758614		-0.080640175		2.071008933	0.999900246	-0.319213064		-0.173967388	0.604135595	-0.301868147	0.999363967	-0.029386531	0.969229484	0.592248698	0.99939458	-0.429898875	0.999727635	-0.68432812	0.018362473
LOC101883491	-1.127128884	0.002711046	-0.817427719		-1.081242667	0.002449502	-1.109013999	0.001722855	-1.364448479		-3.457007269	0.999085493	1.410113748		-0.792379471				0.827860854		-1.27666746	0.000398963	-2.539306609	0.999363967	-1.04792691	0.410880334			-1.712437426	0.999727635	-1.679441114	5.46E-05
LOC101883493	-1.618864439				-1.802090029		-0.106442143		-0.826914091						-1.549816968						-1.496303206				-1.330521564						-0.615295978
LOC101883507	-0.873308679				-1.488514609		1.769418062		-0.823650577										0.877154798		1.379019114				0.112162657						0.026497668
LOC101883509	-0.462989183	0.068218671	-1.662148584		-0.660047911	8.22E-05	-0.605664213	0.000906854	-0.489384887	0.372363013	-0.738614404	0.999085493	-0.959540692		-0.467486878	0.999970795	-2.233718536	0.999900246	1.104939719		-0.64367856	0.001326568	-0.907419723	0.999363967	-0.711895686	0.084711157	-1.681377206	0.99939458	-0.836273584	0.999727635	-0.690273393	0.002474198
LOC101883513	-0.508935405	0.115456277	1.85975174		-0.555605518	0.165952863	-0.547752022	0.139323935	0.261368716	0.86868333	-1.509087258	0.999085493	-1.460050874		-1.321063696		-0.098043701	0.999900246	-1.712495946		-0.373109296	0.361227444	1.984882073	0.999363967	-0.271358338	0.794406237			-2.392274739	0.999727635	-1.133672123	0.006014525
LOC101883516	1.102038284	0.242211939	0.180670647		0.62077836	0.455759073	0.81503864	0.301167479	-0.516925525				0.514982534								0.605034519	0.473040808			1.04287442				-0.653858285	0.999727635	0.663959961	0.437314275
LOC101883520	-0.519067227				-0.333627031		-0.244542584		0.825665849																						-0.797205387
LOC101883531																															-0.260857369
LOC101883537					-0.196241017		-2.427079785
LOC101883538	0.762727212	0.527187151	0.180670647		1.40518858		0.168167809	0.913917782	0.378786316		0.41843885	0.999085493	1.76925487		-0.480117457						-0.002236101	0.998689008			1.99946996						0.65585165
LOC101883541	-0.519067227				-0.196241017
LOC101883542	0.501795313	0.292564348	-1.224193318		0.530804886	0.125992786	0.894387468	0.003919246	1.004413879	0.412594656	0.847866131	0.999085493	-1.074630115		0.992504852		1.510285785	0.999900246	-0.086139731		0.555942549	0.101251517	-1.200065484	0.999363967	0.743989987	0.382110012	1.413200813	0.99939458	1.633286403	0.999727635	0.701782351	0.015434095
LOC101883543	1.66420824	0.166906867	0.180670647		1.63618591		1.260837973	0.333389849	1.118055929				2.09431226								0.074763904		-2.539306609	0.999363967	1.989427369						1.230202085	0.186933277
LOC101883549	0.084254492				0.562781075		1.153904745		-0.101934386		0.068570441	0.999085493			0.269070499						-0.267815767				-1.293212671				-0.832279007	0.999727635	-0.294389944
LOC101883552	0.957479565				0.253405128		0.073231999		1.379106723												1.537755185				1.718192377				-0.364865595	0.999727635	3.239255494	0.028842349
LOC101883560	-0.519067227				1.267178481		0.61090463														-2.694911127										1.090995262
LOC101883563	0.132214612	0.812017042	0.95489121		0.07281466	0.912987529	0.085576802	0.883182752	0.420787821	0.775833349	0.051867438	0.999085493	2.473629695		-1.355489472		0.648829699	0.999900246	0.060991507		0.367321571	0.395562672	1.011554731	0.999363967	0.148180732	0.900637342	1.908023995	0.99939458	-1.126880476	0.999727635	0.175067502	0.757550172
LOC101883584																					-1.307629325
LOC101883590	-0.271741138		-0.961697291		2.304415558		2.474664603														0.015672395				0.861632295						-0.769810779
LOC101883592	0.651205616				-0.27099903		0.758710624		-0.105716561												0.033018448										0.860540941
LOC101883594	1.092012078				0.106766376		-1.392714823		-0.101934386												1.192333209										-2.154978002
LOC101883600	-1.322739826	0.008425086	-0.135535369		-1.417635539	0.006368813	-1.197145131	0.047511138	-1.577079468				-1.321621662				0.648829699	0.999900246			-0.316425092	0.629306276	-0.434030902	0.999363967	-1.637346975						-1.204350492	0.022283037
LOC101883615
LOC101883618	0.284792994				-1.333599289		-0.21317877														0.384797781										1.090995262
LOC101883622	-0.320028463	0.061190768	-0.375222019		-0.237620979	0.165124345	-0.333265369	0.03087276	-0.410794519	0.193066538	-0.139845079	0.999085493	-0.799145374	0.858661533	-0.899719977	0.999970795	0.120261901	0.999900246	-0.792655899		-0.356296061	0.035032708	0.485229477	0.999363967	-0.10104162	0.815490019	-1.331028574	0.99939458	-1.188040934	0.999727635	-0.61062322	0.007964333
LOC101883623																									0.112162657
LOC101883628	-1.961751448				-0.920578586		0.449709875														0.702667602										-1.193766574
LOC101883642	0.866056522	0.383947392	0.180670647		0.00472489	0.997263526	1.037881484	0.187485853	-0.196949235								-0.098043701	0.999900246			0.403035412	0.740266715			2.287917331				-1.541855385	0.999727635	0.495760709	0.610630317
LOC101883645	0.334070272	0.497629102	0.337425097		0.114444594	0.77167433	0.299044359	0.392182912	0.187599465	0.851462611	1.031843427	0.999085493	1.015608874		-0.210264515	0.999970795	-0.134899709	0.999900246	0.822997508		0.127635527	0.758110723	0.611607112	0.999363967	0.4172547	0.566863362	-0.676906456	0.99939458	-1.17914305	0.999727635	0.068696766	0.893258658
LOC101883646					-1.642305103
LOC101883656	-0.758535967	0.376071514	0.272321698		-0.575274031	0.549709295	-0.37021712	0.697737135	0.555164993				-0.157771624						-1.192853597		-0.109552994	0.928451003			0.461567188				0.102200446	0.999727635	-0.058130285	0.953508325
LOC101883659	0.252039539	0.648474226	1.347357064		0.044838646	0.956159107	0.127011685	0.859178539	0.258411147	0.895371141	-1.200989535	0.999085493	0.514982534		0.741776053				0.011479609		0.177278185	0.769307049	1.154526045	0.999363967	0.227667079	0.830902484	-0.681409459	0.99939458	2.155808909	0.999727635	0.66066635	0.321368001
LOC101883668	-1.240409903																														1.090995262
LOC101883670	1.562742889		0.180670647		1.050658442		2.536890146		-0.823528269										0.558044663		-2.370921189		-0.195625427	0.999363967	-2.183040521						-0.184847944
LOC101883686	0.631865695	0.044453789	0.698398405		0.549907696	0.11842554	0.514985994	0.044154599	-0.187140185	0.914977338	-1.509087258	0.999085493	0.091801567		0.062998525		1.510285785	0.999900246	0.185853494		0.263008373	0.522357746	0.93781884	0.999363967	0.71886781	0.497093693			-0.958333035	0.999727635	0.623908982	0.058518075
LOC101883687	-0.519067227						-0.925092611								-1.54981787						0.016912467
LOC101883693	-0.076928319				0.749749344		0.61090463														0.631976107										-0.260857369
LOC101883704	-0.109199929	0.814911693	1.95029112		-0.221280148	0.619489797	-0.031980169	0.953815065	-0.007288224	0.993987262	1.34016935	0.999085493	0.032730759		-0.416090954		-1.396356795	0.999900246	-1.146064618		0.165518695	0.733240728	-0.256335275	0.999363967	0.16725316	0.875047762	-1.042902193	0.99939458	-0.881782688	0.999727635	0.491237895	0.266730297
LOC101883706	-0.519067227						-0.203751167																								-0.980091087
LOC101883723	-0.294755576	0.595492015	-0.863443158	0.808986533	-0.484876972	0.606775894	-0.270131299	0.774298466	-0.535552852	0.454441005	-3.281622557	0.999085493	-1.350320037		-0.894525102	0.999970795	2.343358058	0.999900246	-1.798600172		-0.573966408	0.251538268	0.655358766	0.999363967	-0.445143652	0.632440456	-1.447546511	0.99939458	-1.52770016	0.999727635	-0.34394688	0.664664493
LOC101883727					-0.196241017																0.135054896										-0.260857369
LOC101883730	-0.519067227
LOC101883734	-0.519067227				-0.333627031		-0.978792262		-0.101934386												0.135054896				-1.373228192
LOC101883748	-1.849079868	0.030608964			-1.33908547	0.19858441	-1.197670344	0.184386516	1.364831143				-0.157771605		0.062998525						-2.842770984	0.004074623	-3.101379404	0.999363967	-2.388630921				-2.467483	0.999727635	-3.057687169	9.76E-06
LOC101883751	-3.548148849	1.50E-12	-2.045431439		-3.589321824	2.07E-13	-2.727691997	1.45E-09	-2.931973031		-2.840511036	0.999085493	-2.272383974		-3.101692752						-3.561388401	7.91E-11	-3.778359177	0.999363967	-3.38929092	0.00041445			-2.976658856	0.999727635	-3.158005397	1.37E-07
LOC101883755																															1.380098806
LOC101883761	-0.519067227				-0.196241017		-0.203751167						1.224346068								-2.153645801
LOC101883763	0.398324405				0.564004463		0.941857144	0.435190779	-1.296061107												0.566070044				-1.330521564		-1.042902193	0.99939458	-0.653858285	0.999727635	1.240581795
LOC101883766	-0.378698056	0.784862828	-2.168697756		0.322342049		0.643177008		-2.15413872				-0.157771605				-0.098043701	0.999900246			-0.868541912	0.31926088			-0.077041057		-1.042902193	0.99939458	-1.541855385	0.999727635	-0.850679219	0.301403551
LOC101883768	2.199733225	3.71E-08	0.4702496		1.991324949	1.37E-10	2.002842924	1.08E-08	1.258543645	0.28004964	0.702796648	0.999085493	-0.019649705		0.815200545		2.071008933	0.999900246	1.255132799		1.688679298	1.79E-06	0.397860213	0.999363967	1.213064695	0.160953978	2.431866928	0.99939458	0.270100424	0.999727635	2.042950083	2.36E-10
LOC101883770	-3.80467274	1.81E-17	-0.650174677		-4.968484311	7.01E-19	-4.265531008	2.17E-22	-3.450878362		-5.17552144	0.999085493	-1.430678785		0.269070496						-3.719268989	3.64E-11	-4.760411644	0.999363967	-5.192451181	0.005712183	2.985143725	0.99939458	-3.60551481	0.999727635	-5.00808839	3.95E-15
LOC101883779	-0.423223335	0.591358902			-0.825619873	0.082393636	-0.199763255	0.721505243	-0.032335976		-2.840511036	0.999085493	-0.890370934		-1.752311387						-0.396944092	0.397167042	-1.200065484	0.999363967	0.116406726				-1.712437426	0.999727635	-1.022137501	0.071348003
LOC101883783	-0.055609973	0.892399042	-0.530771019		-0.216652121	0.549894811	-0.051291368	0.88128419	-0.033021012	0.971510379	0.613261637	0.999085493	1.42617626		-0.211183494	0.999970795	2.274177441	0.999900246	-0.679081761		-0.071140886	0.846179893	-0.273839249	0.999363967	-0.032535662	0.966476597	0.636332961	0.99939458	-0.111385356	0.999727635	0.128501852	0.635647812
LOC101883789	0.02464754				-0.727216994		-0.191349626		-0.105716561												-1.307629325										0.336560388
LOC101883797	-0.844214918	0.44206567			-0.38330742	0.722470149	-0.468005769	0.587780577	-0.433786761		-2.840511036	0.999085493	-0.157771605		0.062998525		1.050702607	0.999900246	-0.76416345		-0.504029533	0.614103687			-0.637009624		-1.042902193	0.99939458	-4.53910893	0.999727635	-1.229540438	0.138630174
LOC101883798	0.064679683	0.928913675	-0.643865582		-0.024648164	0.970709619	0.107269323	0.856382708	0.213345516	0.90541883	1.640966599	0.999085493	0.658184029		1.024409038		0.648829699	0.999900246	-0.373846202		-0.268939061	0.582003206	-1.106089464	0.999363967	-0.419735983	0.556135624	0.323086301	0.99939458	-1.32464936	0.999727635	-0.184190275	0.657898904
LOC101883802	0.800377283	0.418405083	0.272321698		0.698744443	0.551136481	-0.20114843	0.881645287	1.023919674												0.453939115	0.517920574	0.562030738	0.999363967	-0.786922633				0.209941151	0.999727635	0.03316542	0.980518715
LOC101883803	-0.684439665				1.144047844		1.937884672				-0.305459132	0.999085493									0.79277658				0.112162657				-0.832279007	0.999727635	1.444004207
LOC101883807	-0.491254861	0.218651248	0.343141813		-0.363208605	0.203418829	-0.532511694	0.098523826	-0.412829502	0.762596608	-0.85439681	0.999085493	-0.627183177		-1.569122281		-0.59192486	0.999900246	-0.921617483		-0.450730312	0.237675701	-2.582124912	0.999363967	-0.405702346	0.611790101	2.985143725	0.99939458	-0.801203293	0.999727635	-1.119596304	0.00064116
LOC101883810	2.036322128	0.002454606	0.800026791		1.353794199	0.076424873	1.229433178	0.021482407	1.843089919		-0.305459132	0.999085493	-1.256815389		0.741776053						0.977228236	0.012417181	-1.200065484	0.999363967	-0.153454823		4.706110362	0.99939458	-0.027804272	0.999727635	1.72178423	0.000378288
LOC101883815	0.140286768	0.634623168	0.114545893		0.021938975	0.950335254	0.055683156	0.846597679	-0.074194057	0.92586782	-1.593598798	0.999085493	-0.792276047		1.042259117		0.880243557	0.999900246	-0.005771191		0.016201887	0.967389476	0.225632068	0.999363967	0.028956612	0.966763365	2.633521051	0.99939458	0.595533286	0.999727635	0.360592456	0.175083502
LOC101883821	0.471276789	0.480075268	-0.937242837		0.114559773	0.871638628	0.686031287	0.163400449	0.156555031		0.068570441	0.999085493	0.003997346		0.062998525		-0.098043701	0.999900246			0.788907671	0.297047271	-2.539306609	0.999363967	0.342408719	0.838589326			-0.218348231	0.999727635	0.765024271	0.22254658
LOC101883823																															-1.013311954
LOC101883824	-1.914646425				-1.19425155		-0.191106414														0.016912467										-1.05592628
