## SupplementalData for "Dynamic polyadenylation safeguards developmental trajectories during paused embryogenesis": DataS2.csv (part 2 of 3)

Gene	log2FoldChange_Dorsal margin	padj_Dorsal margin	log2FoldChange_EVL	padj_EVL	log2FoldChange_Ectoderm dorsal	padj_Ectoderm dorsal	log2FoldChange_Ectoderm ventral	padj_Ectoderm ventral	log2FoldChange_Endoderm	padj_Endoderm	log2FoldChange_Epidermis 8hpf	padj_Epidermis 8hpf	log2FoldChange_Forerunner cells	padj_Forerunner cells	log2FoldChange_Germline	padj_Germline	log2FoldChange_Neural plate anterior	padj_Neural plate anterior	log2FoldChange_Neural plate posterior	padj_Neural plate posterior	log2FoldChange_Non dorsal margin involuted	padj_Non dorsal margin involuted	log2FoldChange_Notochord	padj_Notochord	log2FoldChange_Prechordal plate	padj_Prechordal plate	log2FoldChange_Tailbud PSM	padj_Tailbud PSM	log2FoldChange_Tailbud spinal cord 8hpf	padj_Tailbud spinal cord 8hpf	log2FoldChange_YSL	padj_YSL
LOC101883836	0.012351959	0.98636737	-0.224397993		0.309269318	0.581114338	0.412342145	0.466248541	-0.384435634	0.722751732	0.068570441	0.999085493	-1.793051001		0.741776053		1.050702607	0.999900246			0.020588024	0.976330655	0.066381182	0.999363967	0.159665419	0.910907244			0.649081596	0.999727635	-0.778329618	0.067487787
LOC101883850	0.066522966				0.517600265		-2.152016999														0.859008007		-2.539306609	0.999363967							0.548189334
LOC101883855	0.407009754	0.775724447			0.843169032	0.502948525	-0.305844327	0.752367813	-0.255527211						-1.520348404						0.178728172	0.902520729	-3.101379404	0.999363967	1.942652624						-0.94545598	0.407621237
LOC101883857	0.223093809		0.272321698				0.489815419		-1.546907045												-1.431245251				0.858805694				-0.832279007	0.999727635	1.770477594
LOC101883862	-0.074881782	0.933631137	-0.337463564		0.001628558	0.998118828	-0.25409322	0.728535374	2.059168069				1.410113748		-1.549816968				0.558044663		-0.616982598	0.320111704	-1.200065484	0.999363967	0.593825886		-1.042902193	0.99939458	-0.653858285	0.999727635	-0.09574824	0.910201067
LOC101883867	-1.436941023	2.47E-12	-1.344570624		-1.445950383	8.02E-12	-1.496548198	2.03E-16	-1.053793493	0.039986644	-2.317256093	0.999085493	-1.355961474		-1.134631684		-2.537772399	0.999900246	0.076108372		-1.580668516	1.18E-11	-2.866035309	0.999363967	-1.108864433	0.001307416	-2.032493934	0.99939458	-2.299971669	0.999727635	-1.8398185	5.38E-18
LOC101883870	-1.028361291	0.280836097	0.484528108		-0.680384289	0.559107503	-0.61539425	0.497019727	-1.260985542				-2.045881646						0.558044663		-1.753254381	0.000315653	-1.200065484	0.999363967	-1.50516573				-0.832279007	0.999727635	-1.493698727	0.08947738
LOC101883870-1	0.620284555				2.071201998		-0.509330552														-1.338267555				0.112162657						0.369654064
LOC101883873					-0.196241017		-1.646435387														0.135054896
LOC101883884					-0.915489436																-1.307629325										-0.625740145
LOC101883894	1.191196783				-0.444660879	0.744980048	0.098556213	0.950793587	-3.237224691		-3.457007269	0.999085493									-0.368985371				2.446961099		2.758754877	0.99939458			1.002284229	0.291382544
LOC101883897	2.303244286		0.180670647		0.069392155		0.448572115														0.724685405				-0.003401515						0.747462989
LOC101883911	0.777767194	0.22866055	-0.213878679		0.779182533	0.159381649	0.75931153	0.100763869	-0.394486332		-0.305459132	0.999085493	2.586849897								0.4653863	0.497216474	-0.195625427	0.999363967	1.213251139		2.758754877	0.99939458	-0.027804272	0.999727635	1.150778278	0.008795611
LOC101883913	1.0382823				1.397296995		1.466300348		1.428292273												1.552150795				0.129474276						-0.19827843
LOC101883916	1.751291483				2.071201998		1.030307299		-0.101934386						0.269070499						1.965144613				1.224871541						1.312838023	0.08846514
LOC101883917	-0.337388337	0.780657973	1.419603144		-0.92077229	0.334187696	-0.819826125	0.286430883	-0.582763868				-0.157771605				0.246615848	0.999900246			-1.137636509	0.208123377			-0.05975312				-1.712437426	0.999727635	-1.810066975	0.014834902
LOC101883921	-0.303516776				0.39024512		-0.580894022														-0.084714532				-1.330521564				-2.467483	0.999727635	-0.357178091
LOC101883936	-0.921431848	5.01E-05	0.439618141		-1.144491865	1.01E-07	-1.195681462	2.49E-10	-0.861729508	0.335536354	0.702796648	0.999085493	0.254902205		-1.020038036		0.246615848	0.999900246	-0.379373543		-0.944075234	1.41E-05	-0.225018354	0.999363967	-0.836765887	0.106898339	-3.042889832	0.99939458	-2.174313631	0.999727635	-1.276039563	1.71E-06
LOC101883948	-0.158655932	0.907022908	-0.252569754		-1.345181026	0.082634877	-0.539984943	0.676559949	-0.626575903		-0.305459132	0.999085493	-0.157771605						-0.76416345		-1.336728592	0.10174415	-0.195625427	0.999363967	-1.703934833						-0.785974533	0.203040822
LOC101883959	-0.519067227				-1.555377801		-1.646435387														-0.586285819										-0.398866097
LOC101883960	0.197829611				1.199711151		0.163777163	0.92640348	-0.258148411						-1.54981787				0.558044663		0.660965441				-0.04114174						0.832175845
LOC101883970	-1.67912181				-0.837690613		0.286630433		-0.823568245												-0.112680128	0.922842094	-0.195625427	0.999363967	-0.628226905						-0.403340215
LOC101883977	1.739320104		0.661460548		0.345719114		-0.324903438		-1.546907045				1.76925487								-0.924519807				0.857376945						-0.151691403	0.872868419
LOC101883985	-0.325956943	0.686196636	0.800026791		-0.159328483	0.864291288	-0.677145048	0.443110638	-0.623729436		-0.305459132	0.999085493									-0.223089296	0.821589969			0.160248359				-0.653858285	0.999727635	-1.317750905	0.283277587
LOC101883999	0.152322612				-0.915551133		0.507369271												0.185853494												0.755079972
LOC101884019	-0.519067227		1.232412747				-0.925092595																		0.112162657						2.968761812
LOC101884024	-1.240409824				-1.642347663																										-1.048994135
LOC101884025	-1.000653167	0.010734257	-2.029492636		-0.967102907	0.013821435	-0.689520766	0.062576049	-0.745067935	0.372914825	-0.216798463	0.999085493	-1.179992254		-1.101482721	0.999970795	-0.932457829	0.999900246	1.254257962		-0.823020825	0.028693906	-1.695198899	0.999363967	-0.318652115	0.623416302	-0.47007503	0.99939458	-1.574318934	0.999727635	-0.840322423	0.061440863
LOC101884032	-2.379785173				-1.022091414		-1.439491537												0.185853494		-2.743182026										-2.503174668
LOC101884032-1	-0.519067227				-0.196241017		-2.2023199														0.435037874				-1.330521564
LOC101884035	-0.598018468	0.247703979	-2.045431439		-0.696680257	0.167100054	-0.645784564	0.074305698	-0.922314913		-0.305459132	0.999085493	0.43906884		-0.897062486				-0.034984882		-0.585680782	0.261520593			-0.581739948	0.724219331	0.530222227	0.99939458	-0.783275014	0.999727635	-0.719289879	0.138296045
LOC101884045	1.007150817	0.337131304			1.894654326	0.021395728	3.114390122	0.007050091	3.241296253				-1.783146911		1.090180768				0.827860854		1.622373829	0.026817587			0.650925657						1.945729293	0.006606406
LOC101884052	0.020248141	0.979629529	0.568859737		-0.032799042	0.969372223	-0.335906552	0.520899625	0.397199434				-0.157771605						-0.311674656		-0.579181846	0.329261803			0.316746461		-1.042902193	0.99939458	-1.712437426	0.999727635	-0.462415678	0.398500016
LOC101884055	0.306351313	0.515314774	0.763593247		0.251851893	0.531608648	0.434467355	0.311733415	-0.495929429	0.708109839	0.66028688	0.999085493	2.107692963		1.35048465		-2.537772399	0.999900246	0.015548241		0.043853926	0.940204808	0.101764946	0.999363967	0.759480836	0.505627721	0.318520492	0.99939458	-0.801203293	0.999727635	0.427640996	0.25792712
LOC101884081	0.184326077				1.556298121		-0.930366167		-0.101934386												-2.069188833				-1.330521564						-0.260857369
LOC101884088					-1.642347663
LOC101884089	-0.454591529	0.066966621	0.655271623		-0.203735402	0.571212604	-0.093508164	0.84874338	0.076568605	0.948837019	0.01025387	0.999085493	-0.390586776		1.00554058	0.999970795	-0.134899709	0.999900246	-0.755332964		-0.350578102	0.091275792	-1.162945275	0.999363967	-0.424040223	0.312544082	0.565336986	0.99939458	0.08479933	0.999727635	-0.063101592	0.846470665
LOC101884093	1.174279841				-0.249127483		0.708194189		-0.826999675		-0.305459132	0.999085493									0.791384748										0.632580133
LOC101884095	1.87628634				-0.196241017		2.58025637														0.135054896										0.78272824
LOC101884096							-1.646435387														0.873274325										-0.217843548
LOC101884098	0.695845762	0.14174928	-2.008023842		0.369964388	0.476758814	0.359438073	0.345619565	0.593138048		-0.757992145	0.999085493	-0.875465042		2.108085307				-1.838249224		0.592735659	0.225161656	-1.519119903	0.999363967	0.433465093	0.707514958	0.530222227	0.99939458	0.562114121	0.999727635	0.150088234	0.872374603
LOC101884100	-0.187095706	0.811992778	-0.980533079		-0.709735044	0.242730756	0.230419475	0.760355612	-0.368700065		-0.305459132	0.999085493	-0.687647738		-0.22229417		0.246615848	0.999900246			0.237154857	0.780779956	-2.539306609	0.999363967	-0.178320354		-1.042902193	0.99939458	-0.653858285	0.999727635	0.004876085	0.99403412
LOC101884106	1.061898946				1.092256401		-0.601441078		-0.101934386												0.866387998				-0.609178161						0.64020595
LOC101884110	0.01565981	0.986007946	0.484528108		0.40227947	0.54410688	0.723646763	0.14943605	0.852398252		0.068570441	0.999085493	2.385479918		-1.54981787		1.591025424	0.999900246			0.216951012	0.719015306	-2.539306609	0.999363967	0.269598294		4.120370103	0.99939458	0.307254091	0.999727635	0.500882834	0.430589575
LOC101884113	-0.848973688	0.004379862	0.260518111		-0.967576109	0.001991233	-0.851903282	0.001505552	-1.274582374	0.215208042	-1.569411346	0.999085493	-1.712074214		-0.676331143	0.999970795	1.780466457	0.999900246	-0.685918113		-1.150470569	0.001778361	1.419517185	0.999363967	-1.237118788	0.116372374	-2.042895512	0.99939458	-1.30540734	0.999727635	-1.32353224	5.16E-05
LOC101884122	-2.196624109				-0.592731958		-1.235829433		-1.546907045												-0.100598049				-1.292101104				-0.653858285	0.999727635	0.102132222
LOC101884125	0.375581092				0.608530912		-1.023908332		-2.210320054												-0.293966288		-2.539306609	0.999363967	-1.330521564						-0.140286836	0.918362423
LOC101884132	-0.738739794	0.506415339			0.134249326	0.937398815	-0.383687606	0.742535081	-0.734807945		-2.840511036	0.999085493	-0.157771605						-0.76416345		-0.858555538	0.426309036			-1.681067927		0.318520492	0.99939458	-0.218348231	0.999727635	-1.644111327
LOC101884132-1	-1.961751894				0.419493961		-0.925092706														-2.623418742				-1.330521564						0.239013678
LOC101884135	-0.86930005	0.431532378	-0.600231421		0.103244624	0.945614115	0.412726337	0.712384826	-1.361648478		0.068570441	0.999085493									-0.668081897	0.480753024	-2.539306609	0.999363967	0.923862596				-0.832279007	0.999727635	-0.828343442	0.312639215
LOC101884142	0.93252553	0.004295531	-0.449617988		0.451914765	0.191474113	1.047288932	0.004355875	0.397123811	0.707209409	-0.557574773	0.999085493	1.073425931		0.716019078		-0.098043701	0.999900246	-0.14190005		0.619518014	0.072711294	-0.854860925	0.999363967	0.223838085	0.832818144	0.109910666	0.99939458	-1.230041646	0.999727635	0.577616562	0.049379295
LOC101884145	-0.265922946	0.765406978	0.180670647		-0.205181283	0.847139738	-0.022814599	0.979165927	-0.727765418		0.068570441	0.999085493	1.245795832								0.035158025	0.968569928			-0.184284929		-1.042902193	0.99939458	-0.218348231	0.999727635	0.096138696	0.917156584
LOC101884154	-0.881992505	0.220030348			-0.160237213	0.852650222	-0.391695965	0.564425944	1.07606151				1.057742266						0.558044663		-0.226363082	0.81770359	-3.101379404	0.999363967	-1.317493258				-0.364865595	0.999727635	0.113104138
LOC101884156	-0.853263822		-0.608162745		-0.600724886	0.516681431	-0.818971754	0.455484854	-0.256666646						-1.54981787				1.043024238		-0.788602475				-0.651824595						-1.037263104	0.130563588
LOC101884157	-1.017029243	0.006716669	-1.032071998		-1.195167839	0.003596792	-1.018710749	0.00679406	-2.05329192	0.098404466	-1.509087258	0.999085493	-0.582103524		2.075628695				-1.192853597		-1.269032025	0.0158806			-1.332554229	0.360868844	-0.47007503	0.99939458	-1.32464936	0.999727635	-0.826661715	0.046388547
LOC101884161	0.407453884	0.536045724	-1.759047863		0.316494102	0.610062108	-0.144916848	0.809360729	0.152532148		-3.457007269	0.999085493	-0.075037296		-1.20630491				-1.192853597		-0.204553722	0.730469186	-0.648854422	0.999363967	0.110267447	0.944071403			-0.364865595	0.999727635	0.51915255	0.210189623
LOC101884165					-1.642347663		-0.203751167																								0.652902256
LOC101884166	-0.70186622				-0.619814396	0.686111541	-0.745781827	0.488344686	-0.82368835												1.463567423										-1.416337547
LOC101884169	-1.217560806	0.173247865	-2.827230709		-0.341081944	0.748948874	-0.77603896	0.231007569	-0.637964462	0.67656867			-0.900738665		0.269070499				2.009030459		-0.703787193	0.410845364	0.094837412	0.999363967	-0.895624643	0.375608199	-0.970114948	0.99939458	3.863868079	0.999727635	-0.449858669	0.654949822
LOC101884172	-0.738668981	0.005204508	-1.531216616		-0.537823059	0.08790893	-0.826532073	0.000238157	-0.492872305	0.375976374	-0.37478994	0.999085493	-0.303863487		-0.870185148	0.999970795	2.483199115	0.999900246	-1.158918914		-0.632878869	0.023730852	-1.551889162	0.999363967	-0.608971975	0.159188515	-2.488720129	0.99939458	-1.18863528	0.999727635	-1.460137405	5.13E-09
LOC101884173	1.192619205				-2.17279374		-0.840339626		-0.82366407				1.224346068								-0.565736058				-1.381768323						0.24492297
LOC101884177	0.897540117				-0.382059722		0.641437473		-2.063265699												1.085284835		-0.195625427	0.999363967	-2.010453077		0.318520492	0.99939458			1.141601643
LOC101884182	0.038206118	0.983711562	-0.961697291		0.607094334	0.609551729	0.802353459	0.446232566	-1.03556874				-0.875465042		0.269070496						0.636968292	0.655337661	-1.200065484	0.999363967	0.089916181				-0.832279007	0.999727635	0.490965271	0.580186045
LOC101884185	-0.810662914				0.254324033		1.244999454		0.676361361						0.269070499						0.354520346				0.125732127				-0.653858285	0.999727635	-0.464728269
LOC101884186	-1.961752188				-0.920578586		-0.203751167		-0.101934386
LOC101884197	-0.192206148		-2.311124781		-0.60570975		-0.861146889						-0.157771605		0.062998525						-1.705841671				1.313770479						-1.274171012	0.302721425
LOC101884200	-2.333713091				-0.326717373		-0.276966365		-0.105716561												-2.571998322										-1.366594897
LOC101884202					-2.630576927		-2.005767396														-1.276410955				0.112162657						-1.016361515
LOC101884206	-1.234597533		0.180670647		1.179676835		-0.510994974		-0.105716561												1.471694932				0.112162657				-0.653858285	0.999727635	1.678492253
LOC101884216	1.329968406		0.272321698		-1.158860961		0.988820989														0.218544074		-0.195625427	0.999363967							-1.048994135
LOC101884227	0.17813441	0.897698684			-0.061816363	0.959241259	1.623134062	0.065609798	2.783876827												1.012756757	0.308382636	-1.767920236	0.999363967	2.323934219				-1.712437426	0.999727635	-0.219673586	0.810335262
LOC101884237	-0.844548198	0.000451257	-0.427855967		-0.901117889	0.000185759	-0.873711432	4.40E-05	-0.532010212	0.529679046	-2.873719438	0.999085493	-1.230236377		-0.288930598	0.999970795	-0.174160414	0.999900246	0.214684588		-0.998578746	6.24E-05	-1.204712498	0.999363967	-0.638366336	0.383511896	1.908023995	0.99939458	-1.070921162	0.999727635	-0.961790191	4.25E-05
LOC101884238	-0.818853217	0.404920382	-1.108938067		-0.54056985	0.649237165	-0.461561608	0.662841318	0.216952772	0.913300287			-0.157771605						-1.076408711		-0.097934793	0.905892075	0.671834246	0.999363967	-1.095868327	0.042016207					-1.001688338	0.050799113
LOC101884250					-0.196241017
LOC101884251							-0.203751167														-1.307629325
LOC101884253	-1.568313737				-0.266769641		0.873779944		-1.629673655				3.629391041								-1.266617338				-0.88038154						-0.883857277
LOC101884255	-1.961751894		2.040397841		1.288307181		0.507369271		-0.105716561		0.068570441	0.999085493	0.626861838		-1.549816968				-0.685918113		1.687482203				0.112162657						0.73977886
LOC101884261	-1.101926926	0.346539966			1.097408736		-1.577065629		-1.514765729												-0.736986586				-0.609178186				0.816089399	0.999727635	-0.931806513
LOC101884267	-0.519067227				0.736471016		1.381921188		-0.101934386										0.558044663		0.435037874										0.11221046
LOC101884281	0.730272382	0.368837108	0.180670647		1.245024379	0.078912823	0.105557489	0.902532368	1.175736474						0.062998525				0.185853494		0.637561071	0.412480249			0.080361043		2.758754877	0.99939458			0.703176104	0.601681849
LOC101884284	1.74717369				-0.398835583		0.507525357		0.460469139												-0.271782734				-0.64866237						-0.399149772	0.608746742
LOC101884285	0.504355146	0.331232314	0.899637256		0.203499602	0.639557825	0.459097285	0.247877727	1.45334174	0.25223217	0.068570441	0.999085493	-0.107577638		-0.866568996		-0.668311124	0.999900246	0.185853494		0.848906145	0.029222619	-2.157060878	0.999363967	0.539365405	0.582295521	-1.042902193	0.99939458	1.480248136	0.999727635	0.659335188	0.087602665
LOC101884286	-3.813632711				-3.322912611		-3.336461062	0.009200572	-0.823467009												-3.729114318				0.127115696						-3.750459931	0.005699617
LOC101884287	-1.367946553	0.011866992	-1.214119269		-1.171048254	0.013663079	-1.120244088	0.013773354	-2.161493633				-0.760100835		-1.549816968		-0.098043701	0.999900246			-1.10560064	0.023507682			-0.33403274	0.839657175			-1.242518644	0.999727635	-0.82857593	0.09241949
LOC101884295	-0.203605848	0.460357032	-0.717610169		-0.108193441	0.719831071	-0.136748458	0.606800041	-0.357969636	0.614078259	-0.647215038	0.999085493	-1.649070618		-1.012944934	0.999970795	2.685914323	0.999900246	-0.942712334		-0.192957886	0.51136651	0.040303249	0.999363967	-0.081141807	0.911699837	1.077908249	0.99939458	-2.040913262	0.999727635	-0.541770093	0.028527796
LOC101884296	0.436668512		-2.056235576		1.9258242		1.963725469						-0.157771605								-0.646855989				-1.330521564				-0.832279007	0.999727635	0.733719539	0.089053303
LOC101884298	0.047996554	0.957111964	0.710906821		-0.319275856	0.654013075	0.029625572	0.970034132	0.6281317		-2.840511036	0.999085493	0.957493581		0.700271362				0.185853494		-0.09424677	0.923596623	-0.195625427	0.999363967	0.523519667				-3.491203458	0.999727635	0.070183058	0.937191414
LOC101884310	-0.769706989	1.85E-05	-0.947379952	0.763026604	-0.821518104	2.62E-06	-0.730256275	5.35E-05	-0.992059479	0.000210625	-0.076161451	0.999085493	-0.119785469	0.984167006	-1.189817376	0.999970795	0.065625151	0.999900246	-0.421579899	0.999237211	-0.770977179	3.80E-06	-0.53227443	0.999363967	-0.760312157	0.000523646	-0.326204132	0.99939458	-1.299896774	0.999727635	-1.350804764	1.85E-13
LOC101884314																															1.464571607
LOC101884337	-1.961752188																				-0.586285914										-0.625740145
LOC101884340	-0.487207934				-0.571392176		-0.856149406		0.670729799		-0.305459132	0.999085493									0.078606668				-1.330521564						-0.218287211
LOC101884353							-0.203751167																								-0.260857369
LOC101884354	-1.961751894				-3.961130526		-3.625582845														-1.307629325				-1.330521564						-2.83787232
LOC101884357	0.388532073	0.536551042	0.798105668		0.033026788	0.959374289	0.15010315	0.763518242	0.882641574						-0.525057883		1.050702607	0.999900246	-0.779947257		0.124076971	0.873092386	-1.200065484	0.999363967	0.756455915	0.549665309			-0.902308163	0.999727635	-0.431792011	0.463088994
LOC101884359	0.194152884	0.766651588	-1.085999735		-0.064062243	0.93940283	0.385596103	0.446170001	0.128096416				-0.157771624						-0.76416345		-0.210413087	0.739754977			-0.614420538	0.794239576	2.985143725	0.99939458	-0.832279007	0.999727635	0.183135908	0.767812364
LOC101884366	-0.278146459	0.764600172	-1.763397402	0.066009839	-0.598338652	0.443042304	-0.640822783	0.310997214	-1.93299253				1.719645562						0.485210363		-1.073447897	0.007187832			-2.826085962		0.318520492	0.99939458	1.491150025	0.999727635	0.050453206	0.920836432
LOC101884369
LOC101884374	-0.261477267	0.27434452	-0.517040348		-0.126724271	0.570448793	-0.262969419	0.285141299	-0.272495656	0.575123506	-1.593598798	0.999085493	0.893559559		-0.871323853	0.999970795	0.539290967	0.999900246	-0.627239144		-0.155575352	0.543979353	0.06407106	0.999363967	-0.047454932	0.942854225	-0.153180835	0.99939458	0.001804197	0.999888415	-0.347031505	0.207354291
LOC101884375	0.426910767				1.648371063		1.092161468	0.363832287	0.682811447		-0.305459132	0.999085493					-0.098043701	0.999900246	0.185853494		0.600495032				0.927506528		2.758754877	0.99939458			1.61590772	0.183255153
LOC101884377							-0.203751167		-0.101934386																						1.376156529
LOC101884382	-0.603404484	0.102706465	0.107019964		-0.644350545	0.009616939	-0.564481226	0.049069731	-1.024101693	0.128883956	-1.778913336	0.999085493	-1.844959657		0.019705091	0.999970795	-0.59192486	0.999900246	-0.314678777		-0.552079131	0.083580429	-1.33658836	0.999363967	-0.488825105	0.374359598	-0.153180835	0.99939458	-1.97208895	0.999727635	-0.680793829	0.065602587
LOC101884387	-2.712831183				-0.196241017																0.135054896										-1.20908623
LOC101884392	-3.358008196				-0.920579432		-0.915142396														-1.335298974				0.112162657						0.632580133
LOC101884401	-0.519067227				-1.63669517		0.366281867														-1.307629325				0.112162657
LOC101884402	-0.860136277				-1.074609571	0.218786555	-0.628050085	0.450340257	0.450622067												-0.183521464	0.887867646	-2.539306609	0.999363967	-1.330521564						-0.874298259	0.442387947
LOC101884404					-1.771075401		-1.674796989		-0.105716561																-1.330521564						-0.847661181
LOC101884422	1.525538207		-0.618280167		-0.240972772		0.147518146						-0.157771605								-0.544444784				0.112162657						-1.758928648
LOC101884425	-0.601961594	0.71048786			0.733264504	0.640294458	-0.542150072	0.702389489	-0.069225689												-0.579183429	0.650312187			0.181740888						0.755079972
LOC101884431	-0.424106346				-0.228761388		0.091187109	0.95330967	0.65763376												0.746604717				0.759768457						-1.127973527
LOC101884438	0.21549219	0.46106535	-0.222700044		0.146230629	0.577475791	0.333598621	0.194095302	0.593962576	0.118271001	1.452977084	0.999085493	0.310218111	0.951871965	-0.549140734	0.999970795	0.975703339	0.999900246	1.480047121	0.999237211	0.299215924	0.278025464	1.769566699	0.999363967	0.153268186	0.733297804	2.018581487	0.99939458	-1.549204514	0.999727635	0.192674917	0.442925739
LOC101884441	-0.064352703				2.133557539		-0.378663987		0.915466521				1.890648499		0.062998525						0.351938503				0.411610403						-0.763875941	0.358183054
LOC101884443	-0.576552994	0.505567781	-1.100670464		-1.767017544	0.067536594	-0.602812712	0.569420071	-0.493717991				0.626861838				-3.874326954	0.999900246	-0.76416345		-0.157145682	0.857900011			-0.978893962				-0.653858285	0.999727635	-0.255720548	0.770874298
LOC101884446																					0.135054896
LOC101884451	-0.01005957	0.978815817	1.38280844	0.725545647	0.362747702	0.145353277	0.072310567	0.861999553	-0.041803532	0.935793471	-0.556669896	0.999085493	-0.21295963	0.961227763	0.447313352	0.999970795	0.048192279	0.999900246	0.206442116	0.999237211	0.108059043	0.710247797	0.430837165	0.999363967	-0.058942498	0.88372454	-0.295762732	0.99939458	0.765124459	0.999727635	0.392162371	0.131851973
LOC101884456							-0.203751167								-1.549816968
LOC101884462	0.823675858						0.47026886														-1.307629325				-1.330521564						0.746336627
LOC101884463	1.21358087				1.086626683	0.368319865	-0.53687277	0.550745874	-2.621719304						0.269070496						0.381209205	0.767329999			-3.062821549				0.816089399	0.999727635	-0.799923706	0.524495042
LOC101884469	0.381868253		-1.108938067		1.211200423		1.311916215		-1.580235133				-0.157771605								0.105232256										0.039173931
LOC101884473	-0.369427075	0.321472704	0.738551305		-0.265090969	0.481878119	-0.448823353	0.176236568	-0.44785297	0.541431341	2.891176789	0.999085493	1.259651702		-0.624567627		1.780466457	0.999900246	0.094576731		-0.30667967	0.401868601	-0.476665107	0.999363967	-0.449239162	0.399103927	0.224390359	0.99939458	0.3527228	0.999727635	-0.275881548	0.580465683
LOC101884482	0.191051269	0.785233973	-0.204620215		0.062630701	0.923495614	0.164716912	0.776628872	0.235636971		-2.840511036	0.999085493	-0.806552405		-1.549816968		2.036657549	0.999900246			-0.118592019	0.859562533	0.562030738	0.999363967	-0.172949855	0.919110739			-0.435599049	0.999727635	-0.189099399	0.75969191
LOC101884484	-0.596959063				-1.760356726		-0.890156341						-0.157771605								-1.658434196										-0.937432152
LOC101884488	-1.126413439				-0.118147861		0.421918612		-0.105716561				-0.890370934						0.558044663		1.083608311		0.066381182	0.999363967	-1.330521564				-2.467483	0.999727635	-1.703845926
LOC101884504	-0.66835298	0.135332431	-0.021335294		-0.383301693	0.421028136	-0.690035047	0.118737526	-0.698576005	0.595842861	1.640966599	0.999085493	-1.510365672		-1.017512604		0.648829699	0.999900246	0.05897033		-0.648470405	0.173721069	0.467705587	0.999363967	-0.784929919	0.286243418	-0.447606413	0.99939458	0.169521975	0.999727635	-1.656350575	0.001915933
LOC101884506	-2.994010007	1.24E-06	-2.871623348		-2.874357496	1.13E-07	-2.006629993	5.26E-05	-2.441585676				-0.073506111		-1.549816968		-0.098043701	0.999900246	-0.76416345		-2.493409472	0.000317711	-3.486434245	0.999363967	-3.46643025				-2.467483	0.999727635	-2.622996417	3.17E-08
LOC101884507	-1.240409951				-0.196241017		-0.925092903														0.135054896										-0.156783615
LOC101884509	1.455437032				-0.332730405		-0.412318847						-0.157771605								-0.065316415										0.297916915
LOC101884510	-1.240409903		0.520900115				-1.539575801														0.139183671										0.15856667
LOC101884514	-0.565059318				-2.487375513		-3.049557445														-0.524670126								-2.467483	0.999727635	1.24530706
LOC101884517	-0.31812949	0.620011298	0.084299465		-0.269399973	0.674185009	-0.366281345	0.49640514	-0.208587916		1.640966599	0.999085493	1.890648499		-1.54981787				-1.419914428		-0.043718696	0.960090824			0.136303224		2.985143725	0.99939458	-1.712437426	0.999727635	0.218396634	0.646725756
LOC101884520	0.307109404	0.428483765	-0.150111198		0.165357188	0.629286467	0.224516175	0.450495174	-0.036512133	0.977223668	-1.014175653	0.999085493	-0.402452802		1.998526293		2.308927661	0.999900246	-0.424882649		-0.085460509	0.833458404	-0.474567226	0.999363967	0.087341494	0.932093754	0.413125524	0.99939458	0.28013315	0.999727635	0.492392068	0.083736411
LOC101884528	-0.391671825	0.084592754	-0.243672198		-0.333917448	0.132152408	-0.509450967	0.003505047	-0.402219756	0.447120943	-0.167406967	0.999085493	-0.602435882		-0.273081512	0.999970795	-1.492824632	0.999900246	-0.78117125		-0.474274118	0.028536746	-1.235487334	0.999363967	-0.398444473	0.321859081	-0.716385531	0.99939458	-0.476144815	0.999727635	-0.881142384	9.76E-05
LOC101884529	0.959104208		1.084542001		-2.337858332		-0.919710484		0.676361361				1.224346068		0.062998525						0.288011061										-0.440343491
LOC101884533	-1.240409958				-1.460882921		0.269540828														-2.084750597										-1.048994135
LOC101884541																															1.090995262
LOC101884545	1.311801083				-0.196241017		-1.540733943		-0.105716561												0.755429464										0.021310558
LOC101884549	-0.589147876	0.07774158	-1.319288881		-0.484229651	0.13694856	-0.336085203	0.306837797	-0.571830349	0.666706708			-0.583540575		0.753921055		0.246615848	0.999900246	0.705023926		-0.413283558	0.389637829	1.014116595	0.999363967	0.059950144	0.964566773	-2.042895512	0.99939458	-1.627866228	0.999727635	-0.32487847	0.40439408
LOC101884552	-0.288067537	0.692784937	0.297285513		-0.503110751	0.49520901	-0.347594538	0.655831977	0.186196649		-2.239484522	0.999085493	-0.874576557		0.062998525				-0.685918113		-0.241644663	0.791433722			-0.12625827		3.858770071	0.99939458	-1.106383112	0.999727635	0.400823451	0.577445861
LOC101884560	-0.51186015	0.080132699	-0.580808074		-0.502874003	0.033437388	-0.415997042	0.12548676	-0.777931848	0.131932893	1.099002989	0.999085493	-0.136829525	0.98332123	-0.453528083	0.999970795	-0.355232361	0.999900246	-0.050345609		-0.519873318	0.085672519	0.780590278	0.999363967	-0.566525345	0.165301434	-0.261029611	0.99939458	-0.76159064	0.999727635	-0.91774212	0.000529638
LOC101884563	-0.372746835	0.784715132	0.180670647		-0.704476678	0.514866531	0.040239527	0.973668619	1.390827416						0.264242615		1.418746527	0.999900246			-0.64247132	0.536456316	-0.195625427	0.999363967	0.924186244		-1.042902193	0.99939458			-0.080712654	0.95135707
LOC101884568																					-1.307629325
LOC101884583	-0.519067227						-0.925092719														0.135054896										-1.117685905
LOC101884586	-1.589988178		-0.415264755		-1.174696593		-1.697034548	0.139138629	-0.273316276												-0.537511201		0.066381182	0.999363967	0.824920661						-1.255924162	0.256932014
LOC101884589	-0.040951182	0.864428656	-0.48491333	0.856181348	0.052549406	0.783613136	0.057464138	0.778528328	0.148223606	0.665685229	0.400010609	0.999085493	-0.63538688	0.82445988	-0.396348125	0.999970795	0.093869373	0.999900246	0.488974338	0.999237211	0.055096849	0.786870191	0.497641889	0.999363967	-0.001567172	0.996727096	-0.069869257	0.99939458	-1.261992635	0.999727635	0.09329183	0.657471893
LOC101884596	-1.604117461				-0.497689242		-0.261942008												-0.76416345		-2.697958775		-2.539306609	0.999363967	0.112162657						0.009149987
LOC101884606	-1.961751448						-0.203751167		-1.546907045												-1.307629325
LOC101884613	-1.027347996	0.3628455	-1.108938067		-1.671320101	0.085947811	-0.369170359	0.779087655	0.414991065						-1.549816968				-0.76416345		-0.990436833	0.242717299			-0.609178187				-1.712437426	0.999727635	-0.100090196	0.935021875
LOC101884616	-0.341664887	0.558710702	2.102409086		-0.553147146	0.269955957	-0.521095447	0.270567437	-0.283116033	0.808468573	1.887331197	0.999085493	-0.082359176		-0.710260492	0.999970795	2.510607759	0.999900246	-0.236975059		-0.421177483	0.476835747	-0.085955379	0.999363967	-0.531328283	0.366004858	-1.120751637	0.99939458	-0.326519999	0.999727635	-0.740316434	0.021837756
LOC101884617	-0.208093666	0.886678857	1.636293128	0.685885719	-0.071392243	0.963330837	-0.307175196	0.829917687	-0.35635167	0.862213298	0.452997977	0.999085493	-0.636301376	0.900836965	0.241892571	0.999970795	-1.585715146	0.999900246	0.363324244	0.999237211	-0.05413076	0.971626196	0.203105604	0.999363967	-0.089485804	0.957234865	-0.840161931	0.99939458	-0.603929778	0.999727635	-0.568878987	0.514950675
LOC101884619	-0.48960929				0.210957675	0.882613983	0.026061631	0.985424441	-0.170592219						0.062998525						-0.736811039				0.409258022		-1.042902193	0.99939458			1.088354346
LOC101884626	-1.240410098		-1.100670464		-0.458223407		-0.422523197		-0.101934386												-1.605472809				-1.330521564						-0.614620523
LOC101884632	0.57681194	0.183555572	-0.781186856		0.431582268	0.383860617	0.792892134	0.049663787	0.534675779	0.675020151	-2.143909995	0.999085493	1.463925125		-1.549816968		1.198041282	0.999900246	0.871658437		0.218465743	0.699003384	-1.767920236	0.999363967	0.284482266	0.785435619	-1.266349863	0.99939458	-0.757582057	0.999727635	0.111127947	0.808970457
LOC101884638	0.013089217		0.180670647		0.673527835		-0.378358922		0.456272406		-2.840511036	0.999085493									-1.792887983				-0.000189695						-0.460999206
LOC101884641	-0.163953104	0.860925907			-0.413992049	0.529972169	0.174599716	0.84887515	0.329879967				1.224346068		-0.483128515		0.246615848	0.999900246			-0.088379893	0.927651615			-0.283624101				-0.364865595	0.999727635	-0.227619836	0.786978272
LOC101884647	-0.406879486				-0.196241017		0.041781042						-0.157771605								-0.489814659				-0.60917828						-2.613828175	0.008195364
LOC101884649	-0.26422804				-1.265953652		0.449709875		-0.101934386												-0.247098345				0.112162657						1.451499352
LOC101884652	-0.519067227				-1.642347663		-0.203751167																								0.652902256
LOC101884655	-0.519067227				0.997351527		-1.6132143														-0.009470487				0.112162657						1.944619234
LOC101884666	0.239444471	0.753433094	-0.626538458		-0.554176799	0.339486569	-0.939228774	0.027038434	-0.752656081		-0.637697355	0.999085493			0.415789301		2.071008933	0.999900246	-1.345640752		-0.362756843	0.544830999	1.309375511	0.999363967	-0.988977146	0.477487132			-1.197462887	0.999727635	-1.135094942	0.006896537
LOC101884668	-0.396268513	0.770508462			-0.790372662	0.513925167	-0.921176316	0.245698744	0.612245123						-1.54981787						-0.844535744	0.465065257			1.389929517		2.758754877	0.99939458	-0.364865595	0.999727635	-0.159134528	0.895200816
LOC101884676	-0.062887818				-0.4556407	0.752631144	0.118844465	0.942353518	-1.794945373				-1.279773184		0.269070496						0.194862246	0.884697704			-1.149180295						-1.927040538	0.106461485
LOC101884680	0.443746998				0.803313152	0.493908213	0.01558763	0.990926532	0.450622067												0.993846885				1.318707047						0.323072891
LOC101884685	-2.410578836				-2.8871207		-2.993941832		-1.546907045												-4.47176286				-3.341874627						-3.529998771
LOC101884686	-0.372160856	0.178313944	-1.537026985		-0.297209316	0.326942957	-0.458490849	0.084884945	-0.550329715	0.232636901	0.097308275	0.999085493	0.331028161		-0.594603508	0.999970795	0.067889846	0.999900246	0.879892768		-0.284228948	0.246122296	-0.420808326	0.999363967	-0.484705279	0.285463828	-0.153180835	0.99939458	-0.142898888	0.999727635	-0.775375791	0.001118572
LOC101884690	-0.677424945		-1.763738156		-1.051221755	0.294944627	-1.053929985	0.238252188	-0.101934386												-0.335553831				-0.640317934						-0.852392639
LOC101884692	-0.207808126	0.894797085	-0.702674438		-1.580560417	0.039396653	-0.879046654	0.25148972	-0.572653636										-1.241614424		-1.283964301	0.156449975	-0.195625427	0.999363967	-1.197643872				-0.832279007	0.999727635	-2.14591048	2.65E-06
LOC101884695	0.174371754	0.909806845	0.272321698		-0.071024993	0.962027782	0.004737893	0.997441387	-0.103454472		-0.305459132	0.999085493			-0.729312453		0.246615848	0.999900246			-0.49203309	0.629005675	-1.200065484	0.999363967	-0.014426751						0.310499473	0.726687658
LOC101884703					-0.196241017
LOC101884708	-1.764262724				-1.79037359		-1.133158689		-0.105716561		-2.840511036	0.999085493									0.03568674										-1.220527344
LOC101884710	-0.878699963		-0.961697291		-0.069125177		-1.271176318		-0.823467009												0.846747889				0.939925786						0.685230928
LOC101884718	-0.519067227						-0.203751167																		-1.330521564
LOC101884727	0.101407664	0.864631486	0.123516889		0.272140777	0.555043414	0.478142727	0.321644382	-0.054778123	0.973600223	0.95660357	0.999085493	-0.595879075		0.062998525						0.013863698	0.981536397			0.56157804	0.594393426			-1.541855385	0.999727635	0.100859143	0.871861523
LOC101884729	-1.90844994				-0.793044736		-0.141772807						-0.890370934		0.062998525				-1.192853597		-1.939512695								-0.832279007	0.999727635	-0.976010286
LOC101884739	-0.236764147	0.192807954	0.362465615		-0.150443864	0.498789496	-0.132403462	0.627516568	-0.342768512	0.311343486	-0.00883583	0.999085493	-0.654032731	0.870700729	-0.098092648	0.999970795	0.30992647	0.999900246	-0.151366205	0.999237211	-0.351562797	0.032538383	-0.468868915	0.999363967	-0.368549723	0.239745783	-0.183744127	0.99939458	-0.705392885	0.999727635	-0.491273225	0.025262386
LOC101884740	-1.240409891																				-1.307629325
LOC101884741							-1.646435387														0.135054896										-0.260857369
LOC101884742	-0.519067227				0.263985553		0.380324313														-1.278077858										-0.221062777
LOC101884743	2.12715355				1.042427321		1.551091694														2.032019778		0.066381182	0.999363967	0.112162657				-0.832279007	0.999727635	1.5995251
LOC101884747	0.084575124	0.889100867	-1.047636938		-0.125400503	0.773518217	-0.249463823	0.593854983	0.421454276	0.537367358	0.163991954	0.999085493	0.12961863		1.75235937		-0.374633959	0.999900246	-0.923357686		0.321779939	0.487394773	0.71922319	0.999363967	0.349219509	0.567016601	0.373379548	0.99939458	-0.482535534	0.999727635	0.063519873	0.91171975
LOC101884748	-0.928514023	1.52E-05	-1.656753404		-0.916899439	2.51E-06	-1.02016623	4.74E-07	-1.196102891	0.01251781	1.086007506	0.999085493	-0.75900937		-0.407385433	0.999970795	-3.537710069	0.999900246	-1.528642793		-0.971371845	1.61E-05	-0.639130434	0.999363967	-1.040988222	0.002506996	-1.21202043	0.99939458	-2.505252799	0.999727635	-1.373183645	1.10E-09
LOC101884753																															1.090995262
LOC101884755	-3.214305437				-0.940264179		-0.459356185														-0.22164976				-1.330521564						-1.392734554
LOC101884756	0.087753688	0.93165894			-0.047481391	0.960800016	0.31137177	0.72530857	-0.441230694										0.558044663		-0.325032874	0.682698345			1.397200244						-0.141602585	0.926942573
LOC101884757	-0.235202743	0.630116459	0.383232898		-0.234370058	0.657679406	-0.06543354	0.864475342	-0.344464689	0.830442928	-0.353885244	0.999085493	-0.378481218		1.956228832		2.536351353	0.999900246	-0.222318884		-0.222616975	0.584629309	-0.474567226	0.999363967	-0.294170702	0.684657179	0.0779968	0.99939458	-1.118745433	0.999727635	-0.014935527	0.972272263
LOC101884770	-0.552559224	0.264676675	0.045753904		-0.797796303	0.039104489	-0.943915563	0.026054152	0.041943253		0.898346793	0.999085493	-0.110236103		-0.721508264				-0.685918113		-0.531154111	0.23369114	0.066381182	0.999363967	-0.087460954		-0.681409459	0.99939458	0.449757825	0.999727635	-0.110820328	0.893558524
LOC101884777	0.634509547				1.288307181		0.604402093		0.682811447												0.490838359										-1.35840908
LOC101884790	0.13871174	0.795337021	0.383337726		0.447655747	0.244458332	0.157971212	0.724950636	-0.443236186	0.542431199	0.445403944	0.999085493	-0.175036707		-0.22229417		2.308927661	0.999900246	0.673244991		0.065850417	0.894660612	0.378961279	0.999363967	-0.01227613	0.987447472	1.546275041	0.99939458	0.525207335	0.999727635	-0.208839885	0.657864233
LOC101884792	-1.180416388	0.051302631	0.180670647		-0.70734075	0.352719506	-0.692544712	0.362524054	-1.069782413		-2.840511036	0.999085493	0.514855514		0.269070496		-0.098043701	0.999900246	-0.76416345		-0.811276177	0.290941314			-2.189922093						-1.822025887	0.031654743
LOC101884799					1.234594615		-0.984001466						1.380037863								-0.377676379				1.194867226						2.187693381
LOC101884801	-1.920707436	0.00027113			-2.351003966	4.57E-06	-1.317714014	0.035817561	-1.921054785				-2.265091523				1.198041282	0.999900246	-0.966616002		-2.406619646	4.67E-06	-2.157698686	0.999363967	-3.126727735	0.006094533	-1.042902193	0.99939458	-2.467483	0.999727635	-2.075384971	1.51E-07
LOC101884804	0.152322612				-0.196241017		-0.203751167																								-0.260857369
LOC101884821	-0.664232013	0.000114625	0.722601512	0.720543999	-0.519159815	0.00234987	-0.559313327	0.000691127	-1.109834906	0.001477096	-0.557721761	0.999085493	-0.417738308		0.202086484	0.999970795	-0.347593072	0.999900246	-0.632918874		-1.042156218	3.55E-10	-1.251491916	0.999363967	-0.894534241	0.008534195	-3.110473897	0.99939458	-0.297673687	0.999727635	-0.377255101	0.03501999
LOC101884845	0.754194092				-0.16358994		0.931807206								-1.549816968						-1.994331155				-0.609178158						-0.614219234
LOC101884850	0.082523667	0.812110112	0.939776973		0.160787833	0.578168588	0.117327335	0.691425881	-0.291608529	0.677911863	-1.235803494	0.999085493	0.851856168		0.412777265	0.999970795	-0.59192486	0.999900246	-0.849294097		0.22943705	0.364471914	-0.423889219	0.999363967	0.32292315	0.527609051	-0.091947746	0.99939458	0.270258567	0.999727635	0.22139842	0.400741187
LOC101884852	-0.834873771	0.000285213	-0.581638618		-0.878248046	0.000136626	-0.935888639	1.20E-05	-0.792284749	0.197609371	0.274166241	0.999085493	-1.686193738		-0.43865406	0.999970795			-0.939395392		-1.004027349	1.83E-05	-2.823287	0.999363967	-1.20217228	0.006109983	-1.792142942	0.99939458	-1.707246178	0.999727635	-0.881595392	0.000545966
LOC101884857	-0.223797147	0.826742846	0.520900115		0.247897734	0.76090313	-0.05296208	0.949070319	2.783876827												0.133568977	0.858044249			0.973166162				-1.712437426	0.999727635	0.216973862	0.833369506
LOC101884860	-0.153288029	0.644725541	1.330159054		-0.020777051	0.962572763	-0.160577239	0.534853475	0.131644833	0.900017251	0.245616269	0.999085493	0.263191757		-3.110679664	0.999970795	2.150238527	0.999900246	-0.244424035		0.033088565	0.933167672	-0.709590839	0.999363967	-0.135215969	0.867929647	2.265283122	0.99939458	0.214414414	0.999727635	0.200480204	0.591627534
LOC101884869					-0.915398557		1.285420325														1.947639304				0.112162657						0.632580133
LOC101884874	-0.519067227						-0.141153807														-2.153645801										-0.847661181
LOC101884876	-1.99348667		0.272321698		0.727153382		-0.688319021		0.450622067				-1.543946397								-0.607483249										0.106007183
LOC101884879	-0.519067227				-1.184648342		-1.539575801		-0.101934386		-0.305459132	0.999085493									0.135054896										1.38256097
LOC101884894	-0.669376112	0.276061178	0.661460548		0.152524413	0.835841422	-0.656665643	0.27804729	0.54173205						-0.896221899		0.246615848	0.999900246	-0.76416345		-0.338152419	0.660183991			-0.963482392				-2.976658856	0.999727635	0.104599117	0.872374603
LOC101884896	-0.83225997	0.14384983	-0.708159779		-0.835669362	0.151094093	-0.970865565	0.057912287	0.480284124				-1.183955397						1.059504384		-1.204444133	0.034312989	-0.195625427	0.999363967	-1.107632333				-1.839755014	0.999727635	-1.724417867	1.26E-05
LOC101884899																					-1.307629325										-0.931974979
LOC101884915	-0.272282475	0.755333987	0.272321698		0.255598494	0.781999122	0.215428444	0.829010721	0.48020354				-0.157771605						-0.355670292		0.759521467	0.468693862			0.383538767				-0.832279007	0.999727635	-0.795968666	0.46627396
LOC101884918
LOC101884919	1.409778127	0.079083174	-0.33275355		0.881791837	0.304509286	0.722603241	0.435826454	-2.113536375		-2.840511036	0.999085493			0.269070499		-3.874326954	0.999900246	0.558044663		0.071647496	0.954980046			1.829830457				-1.627866228	0.999727635	0.576197926	0.536850141
LOC101884921	0.882328543	0.00279175	-0.437891881		0.709979156	0.007777957	0.741223095	0.001959955	0.336409907	0.703914769	2.125792942	0.999085493	-0.303810503		1.577521917	0.999970795	3.305593744	0.999900246	-1.017171337		0.619391351	0.029986266	0.401002052	0.999363967	0.919741331	0.157678641	1.908023995	0.99939458	2.188451195	0.999727635	1.474787849	6.74E-07
LOC101884923	-0.478113481	0.063985415	-0.083987038	0.986955829	-0.627678295	0.0082035	-0.568218698	0.001857623	-0.469132762	0.448684929	-0.825958515	0.999085493	-1.083743667		0.767805185	0.999970795	-0.600384641	0.999900246	-0.739073996		-0.539490992	0.009276351	-1.061969363	0.999363967	-0.609149655	0.258579062	-0.34518286	0.99939458	-0.865871776	0.999727635	-0.837398313	0.000107655
LOC101884926					-1.642347663		0.699101802		-0.101934386												-0.01077001
LOC101884938	0.460333685	0.524493801	0.992354322		-0.62679407	0.432298603	-0.255964795	0.753216832	0.634104758		0.41843885	0.999085493	1.224346068						0.185853494		0.426395613	0.480358128	-0.434030902	0.999363967	0.125370636				-0.653858285	0.999727635	0.490233567	0.356815312
LOC101884949	0.59178358	0.393935757	0.764283836		0.52561213	0.429845054	0.810067313	0.183243245	0.304693829		-3.752970108	0.999085493			0.716019078		2.274177441	0.999900246	-0.418697071		0.516688716	0.442535343	-0.195625427	0.999363967	1.376009266		-1.042902193	0.99939458	-1.712437426	0.999727635	0.948554318	0.051667199
LOC101884955	-1.240409824				-2.935229487		-1.646435387								-1.549816968						0.159237263				-1.330521564		2.985143725	0.99939458			-0.649543492
LOC101884959	-0.519067227				-0.196241017		-2.418679798														0.135054896										1.380098806
LOC101884961	0.183700254	0.832712713	0.520900115		-0.5600375	0.335264587	-0.18773286	0.797659974	0.806213373		0.41843885	0.999085493			1.204952804				0.185853494		0.165580139	0.840633888	-0.195625427	0.999363967	-0.478126213		-1.042902193	0.99939458	-1.917464399	0.999727635	-0.492195178	0.404280819
LOC101884966	-0.59980542	0.583590248			-0.665496717	0.562817367	-0.935569713	0.198473341	0.21824299						-1.549816968						2.697921126		0.066381182	0.999363967	-1.157536561				-1.712437426	0.999727635	-0.104778501
LOC101884967	0.345411559				0.526893645		-1.667305367						1.224346068						-0.76416345		-0.586285819				-1.330521564						1.439753677
LOC101884973	0.416475404				0.149281306	0.909172062	-0.671730165	0.527042484	0.674306567				-0.157771624		0.062998525						-0.085667235	0.953896965			-1.05856358		-1.042902193	0.99939458	-0.902308163	0.999727635	0.289635184	0.774512604
LOC101884976	-0.021130522				-1.63669517		0.972893082		-0.826999675												0.135054896				-1.330521564		2.758754877	0.99939458			-0.217843548
LOC101884985	-1.240410151				2.347115715		-0.551495393		0.460469139		-2.840511036	0.999085493									0.137712047
LOC101884990	-0.519067227						-0.203751167																								-0.260857369
LOC101884995	1.083309406	0.386311424			0.250041832	0.884014327	0.713916313	0.548904148	0.917197145						0.269070499						-0.206696421		-2.539306609	0.999363967	1.103231328						0.472697411	0.679075014
LOC101884997					-0.196241017
LOC101885008																									0.112162657
LOC101885011	0.395679703	0.499593645	0.272321698		0.169227756	0.751779977	0.137470435	0.785224083	-0.550951973		-1.509087258	0.999085493	0.514982534		-0.711124814		-0.098043701	0.999900246			0.525278021	0.31926088	-1.200065484	0.999363967	1.172063108				-1.197462887	0.999727635	0.420124609	0.367996185
LOC101885013									-1.546907045
LOC101885014	0.586365182				0.704015914	0.4437263	0.837882106	0.432416054	0.460469139				2.017366338								0.334112302				0.535878444				-0.832279007	0.999727635	-0.060903144	0.952891621
LOC101885015	-1.998159066				-2.075565158		-0.942651856														-0.163356918		-2.539306609	0.999363967	0.112162657						-2.188423095
LOC101885016	0.184438611				-1.55545028		-0.505952558						-0.157771605								-1.272048741				-1.330521564						1.22913159
LOC101885018	-0.20048842	0.402780511	0.681352469		-0.146603409	0.65710803	-0.326767078	0.151854978	-0.453626058	0.353619525	0.522183701	0.999085493	-0.684796138		-0.687794864	0.999970795	-1.204999931	0.999900246	-0.720726884		-0.103131112	0.715835169	-0.623564338	0.999363967	-0.355982776	0.453530895	-0.264448376	0.99939458	0.45118071	0.999727635	-0.528126673	0.038744769
LOC101885027	0.703088594				0.577478448		-1.334410852		-0.105716561						0.062998525						-0.649149372										-0.92477436
LOC101885030	2.062990542				0.82830156		-0.274477649		1.10921501												0.219651071				-1.330521564						0.085376316
LOC101885037	0.093982974				-0.92058896		-1.416045402														-2.602777353										-0.217843548
LOC101885047			1.096140134																												1.380098806
LOC101885051	0.62402041		0.272321698		1.095255554		1.877985157	0.101821839	-0.474418115				-0.157771624						0.558044663		1.603348173	0.136865858			1.572979161		2.758754877	0.99939458	-0.653858285	0.999727635	0.77919225	0.537578646
LOC101885053	-1.096711943				-1.076852698		-1.459985773		-0.259424867												-1.741190437				0.857376945						0.156223548	0.902520511
LOC101885062	0.088976831				0.137705621		-1.649103657		1.435759275		-2.840511036	0.999085493	1.224346068								-1.306544766				2.070456371						-0.476349062	0.467962766
LOC101885065	-2.616722939		-0.961697291		-2.110439786	0.064752621	0.328907303														-2.472471269				-1.292101104				-0.653858285	0.999727635	-0.600056142	0.669577243
LOC101885066	-1.93992933				-2.008694462		-0.36967802		-0.101934386										0.185853494		-1.122321426		-2.539306609	0.999363967							-1.426676125
LOC101885083	0.104075307	0.88973825	-0.252569754		0.307389538	0.609384635	0.431366438	0.478352952	0.982234233		-1.392838062	0.999085493	-0.034774845		-0.6788141		0.246615848	0.999900246	0.827860854		0.28453783	0.624536537	-1.200065484	0.999363967	-0.684110295	0.510532306	-0.171859216	0.99939458	0.890590394	0.999727635	0.295944301	0.625861455
LOC101885084	0.480234112	0.653461376	0.180670647		0.248300084	0.811066825	0.113568041	0.909397917	0.669069572				-0.157771605		0.269070496						0.290708323	0.777549116			0.468223862				-0.832279007	0.999727635	0.780550165	0.490428331
LOC101885086	-0.331905232	0.458585991	0.4285926		-0.405733029	0.254785009	-0.420250493	0.261337595	0.062007507	0.969398551	0.093287189	0.999085493	-0.556117685		-0.820709584				0.015548241		-0.444219156	0.346095363	1.475270656	0.999363967	0.078438177	0.951193464	-0.47007503	0.99939458	-0.435599049	0.999727635	-0.246643809	0.510871579
LOC101885088	0.032260701	0.982333436			-1.246079667	0.167878812	-0.368686433	0.73255545	-0.146540442				-0.69322984		0.466154811						0.901993552	0.498664962			-0.424282066						-1.351443147	0.175083502
LOC101885092	0.353577895	0.351613283	0.126211377		0.389537105	0.179162718	0.211940165	0.512784479	0.721852158	0.507182059	0.41843885	0.999085493	-0.655589854		0.200178031				-0.276141832		0.639374775	0.022696206	1.01093795	0.999363967	1.017240379	0.13958233	1.686245706	0.99939458	1.59860126	0.999727635	-0.15379343	0.770977504
LOC101885096	-0.162561972				0.318232391		0.467140162		-0.101934386												1.851784834										0.371144831
LOC101885099	-0.552898665	0.341859194	-1.100670464		-0.624060066	0.432206456	-0.7676467	0.184957773	0.003363059	0.998676037	-0.305459132	0.999085493	1.546466316						-0.37840907		-0.415014984	0.587030617	-0.955008589	0.999363967	-0.499881006				-0.832279007	0.999727635	-0.519854007	0.2657786
LOC101885108	0.03954769				-0.89652686		-0.345844193		-0.101934386												0.921361609				-1.330521564				-2.467483	0.999727635	-1.384225848
LOC101885114	-2.155444466	1.24E-05	-2.774481957		-1.411984011	0.005079025	-1.091380104	0.042991302	-4.683121402		-3.457007269	0.999085493	0.514855514		-2.320059333		-3.874326954	0.999900246	-1.345640752		-1.737643229	0.001291313	-3.486434245	0.999363967	-1.384135263		-2.627854635	0.99939458	-1.106383112	0.999727635	-1.917409786	0.001791131
LOC101885129	-0.509067426	0.570401671	0.520900115		-0.764244208	0.40972113	-0.157735128	0.878142003	0.446101361		1.305608214	0.999085493	-0.157771605				-3.874326954	0.999900246	0.185853494		-1.383353949	0.053123901			-1.807233979		-1.042902193	0.99939458	-2.976658856	0.999727635	-0.22571763	0.824588857
LOC101885134	0.562058306	0.14647211	2.603174687		0.652752862	0.127157867	0.490415914	0.233389785	0.609643846	0.637740481	2.113722586	0.999085493	0.528946738		-0.463736548		1.848990475	0.999900246	1.080223158		0.571449494	0.143225963	-0.225018354	0.999363967	0.969979315	0.068718514	-0.908838043	0.99939458	-0.021096187	0.999727635	0.924322669	0.026959571
LOC101885143	-1.178809689				-1.668266051	0.075576043	-1.365130835	0.084880363	0.664556139				-0.157771624								-1.371975194	0.184229826			-1.94616147						-1.591438348	0.085362814
LOC101885147	-1.331011054				-0.088191301		1.017123545														0.419924928				0.112162657				-0.832279007	0.999727635	1.492180462
LOC101885149	-1.240409958				-1.948679635		-0.955736071		0.247305599												-0.206240228										-0.100203596
LOC101885158	0.248821596	0.724393489			0.303399688	0.588428944	0.194891283	0.777720004	-0.470115981		-0.305459132	0.999085493	2.017366338								0.550218514	0.381723044			1.453603311		2.758754877	0.99939458	-1.242518644	0.999727635	1.019631829	0.242283384
LOC101885161	-0.23842856	0.180721315	-1.231281727	0.622135679	-0.114230735	0.51845958	-0.055561605	0.801039679	-0.692223157	0.004433278	-0.206585003	0.999085493	-0.980566573	0.689595119	0.210430163	0.999970795	1.112934419	0.999900246	-0.813409422	0.999237211	-0.530348294	0.000272628	0.51573327	0.999363967	-0.598478568	0.016869917	-0.398487562	0.99939458	-0.581638538	0.999727635	-0.370346656	0.047895357
LOC101885165	-0.596214012	0.520629709	0.180670647		-0.085915296	0.935384171	0.171822386	0.839162909	-0.571583931						0.264242615						0.589036779	0.582054859			0.22819244						-0.396758773
LOC101885174	-0.25311527				0.574963081		0.70847782								0.062998525						0.32245854				0.112162657						-0.627962898
LOC101885178	0.41728672																				-0.586285863				0.112162657						-0.260857369
LOC101885180	-0.943068883	0.001046422	-0.618280167		-1.045094233	7.45E-05	-1.085211324	1.30E-08	-0.524341655	0.600547788	-0.988309939	0.999085493	-0.529204376		-0.885204991	0.999970795	2.071008933	0.999900246	-1.476872916		-0.90890553	9.70E-05	-1.001909344	0.999363967	-1.014258017	0.094198292	-1.792142942	0.99939458	-0.53004617	0.999727635	-1.407564905	4.46E-05
LOC101885184	0.051560018	0.970438698			0.480561615	0.698765328	0.467871629	0.681231055	-0.796393716				2.053900941								1.220996053				-0.05898932				-2.467483	0.999727635	0.986143928	0.339650629
LOC101885188	-0.519067227				-0.196241017		-0.203751167																		0.112162657
LOC101885193	0.671467755	0.161251088	-0.056930162		0.868382505	0.091902529	0.785023313	0.36703425	0.255985111				0.514982534		1.104618945		-0.098043701	0.999900246	-1.054422571		0.611966475	0.200148151	-0.955008589	0.999363967	1.559340413	0.131344824	-2.042895512	0.99939458	1.480248136	0.999727635	0.609169782	0.231830666
LOC101885194					-1.63669517		-1.646435559												-1.241614424												1.366773963
LOC101885205	-0.330564551				0.596998046		0.363803674														1.360474582				0.112162657						-0.215757584
LOC101885209	0.895588487		-0.961697291		0.801425898		-0.270646426														-0.293206214										0.122997972
LOC101885212	0.440448101	0.777557093	0.272321698		0.408595388	0.755963745	0.943246909	0.476670599	1.390827416				1.224346068				-0.098043701	0.999900246	-1.192853597		1.355532897	0.22227743			-0.726851765		0.530222227	0.99939458			0.637553197	0.536839516
LOC101885216	1.381234382				2.60608361		1.601476317		-1.546907045												1.152572702				-0.429748774						1.329740048	0.345029923
LOC101885220	1.783905658				1.495541801		2.210773923		0.440702219				-0.874576557								2.415297514				0.112162657						0.479707623
LOC101885243	0.079816704		-2.05503651		-0.073506978		0.150159768														-1.188957943				-2.645805861						-1.434994622
LOC101885246	0.107816072				0.477462687		0.075773524		0.676361361						0.062998525						0.440349677										0.843077812
LOC101885251	-0.519067227				0.557884752		0.699101802														1.530589141
LOC101885253							-0.203751167																								1.847979297
LOC101885254	2.362412321				-1.548296595		0.118657434		-1.546907045						-0.719340402		-0.098043701	0.999900246			-0.23629868				-0.67566438						-0.496161252	0.474179831
LOC101885254-1	-0.519067227				0.038819428		-2.131845308														-1.173817553				-1.330521564						1.124728599
LOC101885256	-2.560968765				-2.774783197		0.62685651		-1.546907167				-1.281734851								-1.63749173						2.985143725	0.99939458			-1.090430725
LOC101885266	-0.219254105	0.864326596	-1.746389073		-0.678628021	0.580665702	-1.139920101	0.102056416	-1.249087455		-0.305459132	0.999085493	-0.806552405		-1.549816968						-1.241543656	0.141203687			-1.378485557				-2.976658856	0.999727635	-2.208813245	0.007193809
LOC101885283	0.479008989		0.272321698		0.375577997		-1.950645266														-1.170090567				-1.330521564						-0.260857369
LOC101885301	1.376587572				0.055856901		1.53161428	0.2550727					-0.157771605								0.828783269	0.507415793			0.861632295						0.591303369
LOC101885304	-0.469830796				0.944713221		0.899865897														-0.273877511				-1.330521564				-2.467483	0.999727635	-1.803199983
LOC101885311	-0.61233991		-1.488858642		-0.064780854		-0.203751167		-0.826975714												-1.994985475				-0.609178229						-0.400830974
LOC101885315	0.526869327				0.219221494		-0.212757179		0.269845677				1.380037863								0.414758756	0.752530174			1.524613022						2.002367428
LOC101885325	-0.363416022				1.559094994		-0.203751167												0.185853494		-1.007057364				0.112162657						-0.847661181
LOC101885328	1.076446977	0.145617302	-0.517520747		0.775124496	0.31576095	0.953973174	0.117009037	1.484712756		-0.305459132	0.999085493					0.648829699	0.999900246	0.558044663		0.877143163	0.295960783	-0.195625427	0.999363967	1.324879174						0.198123133	0.83608111
LOC101885330	-0.365527324	0.72989249	0.484528108		-0.835315156	0.265535625	-0.083787914	0.931170924	-2.333436023				-0.157771605						0.558044663		-1.639916619	0.031121936	-1.200065484	0.999363967	-1.483348235				-0.832279007	0.999727635	-0.87413245	0.167976014
LOC101885330-1	-1.950241876				-0.826049116		0.848997082														-3.01935874										-0.783095263
LOC101885332	1.129262929				0.997351527		-3.225025028												-1.192853597		-1.307629325				-1.330521564						1.376156529
LOC101885337					-2.887115249		-0.203751167																								1.090995262
LOC101885341	1.256192761				-0.787753723		-1.226009526														-0.053665928				-2.117016616						-1.060985345
LOC101885342	0.435521428		-1.108938067		-2.266997618		-1.008820884		-0.70672372		-2.840511036	0.999085493	1.380037863						-0.76416345		-0.089200648	0.953466761			1.872942434				-0.832279007	0.999727635	-1.791676218
LOC101885345	-0.729224551				0.306314911		-0.190662157		-2.23513452												-1.277000573				-1.330521564						0.688191733
LOC101885358	-0.265408414	0.264842256	-1.092189961		-0.28582717	0.312846329	0.042618529	0.903398099	-0.206866553	0.809044072	0.80365308	0.999085493	-0.765180575		2.311734429	0.999970795	1.510285785	0.999900246	-0.806098635		-0.494116654	0.043660388	-1.756549887	0.999363967	-0.405519468	0.484833528	-1.171874633	0.99939458	-1.694436618	0.999727635	0.0166625	0.964313417
LOC101885363	0.081142765	0.808592475	-0.77423418	0.763026604	-0.008883428	0.978524834	-0.0189587	0.954506053	0.02901452	0.960353337	-0.970664468	0.999085493	-0.720518522	0.82445988	-0.459377566	0.999970795	2.11292632	0.999900246	-0.156298152		-0.004600071	0.989084938	0.229930581	0.999363967	0.122449244	0.746851472	-0.229699272	0.99939458	-0.61403363	0.999727635	-0.0472485	0.874011098
LOC101885373	-1.523463934	0.09624196	-0.900479632		-1.394060478	0.104833193	-1.146023134	0.251440274	-2.683340373						-1.549816968				-1.241614424		-1.667038536	0.036354406	-2.539306609	0.999363967	-2.076469599				-0.088105616	0.999727635	-1.299914813	0.013552412
LOC101885376	-0.520505409	0.11097576	-1.165709919		-0.513142322	0.110348987	-0.524377028	0.093404393	-0.413671462	0.67144019	0.375367902	0.999085493	0.036723724		-0.009709221	0.999970795	0.360772901	0.999900246	-1.890595626		-0.566145295	0.046723149	0.783732422	0.999363967	-0.616558609	0.273912161	-0.541975932	0.99939458	-0.649647105	0.999727635	-0.456209561	0.298815264
LOC101885377			0.180670647		1.031325691																-1.307629325				0.112162657						1.376156529
LOC101885382	0.078770738				-0.450882931		0.44751812				-3.457007269	0.999085493	1.380037863								0.056793814				0.861632295						0.863760731	0.481661119
LOC101885386	1.566821526				1.077934341		-0.703742165		-0.105716561										0.877154798		-0.303674431				-0.400180258						0.847010157	0.363321358
LOC101885388					-1.642347663																0.900602422										0.755079972
LOC101885394	0.587194779	0.357886337	0.875413312		0.802845121	0.124072196	0.799435159	0.097548846	0.396688786		2.125792942	0.999085493	-0.062336033		0.269070496		-0.098043701	0.999900246	2.569004803		0.162376049	0.820374138	-0.938853221	0.999363967	-0.604127904	0.69729695	0.686473178	0.99939458	-0.503239722	0.999727635	-0.176959857	0.784532262
LOC101885398	-0.296757837	0.628813615	0.180670647		0.360237732	0.577939508	-0.447983033	0.301552163	-1.336467581				1.76925487		0.264242615				0.185853494		0.199428251	0.790057957	-2.539306609	0.999363967	-0.753835781		2.758754877	0.99939458	-0.832279007	0.999727635	0.276850092	0.781893927
LOC101885400	0.152322612				0.223556346		0.466125062														-1.307629325										-0.491935835
LOC101885404	-1.240409382		-0.961153017		1.288965695		-1.691715488		-0.823413457												1.123276173										-0.426051326	0.66591296
LOC101885413
LOC101885417																					-1.307629325										-0.260857369
LOC101885430	0.878898739	0.022274442	1.181166887		0.685122226	0.03875877	0.633077814	0.028549226	1.290595825	0.179042957	-1.509087258	0.999085493	1.319894203		1.714011105				1.126359205		1.058508923	0.002463068	1.475270656	0.999363967	0.564428427	0.51604756	4.350287136	0.99939458	-0.082177233	0.999727635	0.573119866	0.053250598
LOC101885431	0.024566831				0.407204466		-0.26668527														-0.586285826				-1.330521564						1.303146728
LOC101885432	0.372248763	0.22866055	1.559516028		0.529001704	0.02529569	0.429086872	0.109063951	0.675226498	0.537899446	-0.305459132	0.999085493	1.380037863		1.427220147		2.308927661	0.999900246	1.059504384		0.577792582	0.080465825	0.562030738	0.999363967	0.853339713	0.303388436	2.758754877	0.99939458	1.93087996	0.999727635	-0.058490379	0.917156584
LOC101885443	0.210885597		-0.961697291		0.023814559		1.216413648		0.931256388												-1.276456964				-0.609178161				-0.832279007	0.999727635	0.306021123
LOC101885444	-0.451318619	0.601546749			-0.685569024	0.370603169	-0.63884214	0.223385787	-0.45868268		1.29264958	0.999085493	1.224346068		-2.320059333		0.246615848	0.999900246	1.129116399		0.168901468	0.837915197	-3.101379404	0.999363967	0.169876529				-2.467483	0.999727635	-1.051953511	0.044289657
LOC101885445	-3.394686745				-2.065511075		-2.570974597		-0.105716561												-1.22573622				-1.293657769						-0.036291424
LOC101885454	-0.368686534		-2.533608123		1.609926631		-1.380138056	0.128084041	-0.348762086		-2.840511036	0.999085493	-2.085952402		0.466154811						-0.002912619	0.998548257	-0.195625427	0.999363967	-1.43019564	0.160068821					-0.940246639	0.219842941
LOC101885457	0.50258719	0.69564291	-1.454099098		-0.967757061	0.304737243	-0.07121372	0.953275633	-0.894539462						-1.549816968				-1.192853597		-0.128574415	0.922781113			1.720290638						-0.082071083	0.945593306
LOC101885459	1.096385555				0.56196507		0.40498711														0.631880259				0.857376945						-0.613602162
LOC101885465	-0.518145886	0.667682438			-0.7606683	0.442852425	-1.947292612	0.012636333	-3.579949436		0.068570441	0.999085493									-0.486832923	0.698103656			0.362208186				-4.53910893	0.999727635	-1.217506937	0.096906533
LOC101885470	-0.630401349	0.061594092	0.866956093		-0.635402652	0.00507006	-0.558909998	0.061950934	-0.7696638	0.304561019	-1.392838062	0.999085493	1.526859343		-2.107664053	0.999970795	2.510607759	0.999900246	-0.756105808		-0.679136345	0.018750359	-1.578461112	0.999363967	-0.939698216	0.093893067	-3.042889832	0.99939458	-0.895284274	0.999727635	-0.990439733	0.000138789
LOC101885472	-1.530884492	0.003493017	-1.319288881		-1.24007249	0.063185906	-1.517384166	0.004515949	-3.627282086		-0.305459132	0.999085493	-0.611314206								-1.306986574	0.006192089	-3.101379404	0.999363967	-1.978892275		2.758754877	0.99939458			-1.376619147	0.002586468
LOC101885477	0.47375067	0.474309752	0.22280445		0.551315162	0.373452274	0.538634702	0.351975104	-0.221434281				1.057742266		-0.483128515				0.558044663		0.800208539	0.164374433	-0.955008589	0.999363967	0.132289544	0.928087664	2.985143725	0.99939458	0.449757825	0.999727635	-0.196643361	0.783141804
LOC101885478	-0.098699699	0.792026933	0.491254681		-0.329296403	0.261288402	-0.234456289	0.416774287	-0.943604255	0.160465674	-2.562565856	0.999085493	-1.320812373		0.700655693	0.999970795	2.483199115	0.999900246	0.746770555		-0.486002937	0.039109717	-2.673945124	0.999363967	0.09279301	0.912962624	0.908042248	0.99939458	0.408475604	0.999727635	-0.311373356	0.285757907
LOC101885479	-1.961751448
LOC101885484	0.732404085	0.177743187	0.635937306		0.987414848	0.368983418	0.764275866	0.546360857	0.156257399	0.926595717	0.251059482	0.999085493	1.456462466		-0.483128515		1.198041282	0.999900246	-0.362262833		0.615802755	0.348753645	-0.300583113	0.999363967	0.905526538	0.366643474	-0.051063917	0.99939458	0.446126407	0.999727635	0.855318873	0.156334281
LOC101885485	-0.074647294	0.909806845	0.715101441		0.24866658	0.513708017	0.490841822	0.068479142	0.55881599	0.783318509	-0.055345992	0.999085493	0.990720907		-0.705079162		4.0981509	0.999900246	0.41368295	0.999237211	0.766683072	0.390656659	2.237265824	0.999363967	1.139036975	0.207243595			-0.801203293	0.999727635	0.004972862	0.992163431
LOC101885494	1.02109882				-1.149132943		-2.578284323		-2.23513452												-0.586285914										2.108513556
LOC101885504	0.152322612																														1.090995262
LOC101885506	-0.540719466				-3.005463277		-0.911591956		-2.235630499				-0.157771624								0.135054896										-0.494655789
LOC101885528-1									-1.546907045																						-0.345168938
LOC101885529	-1.137811889				0.019251651		-1.60622091		-1.076670247												-0.937708568				0.112162657						-1.614830184
LOC101885530	-0.879481145	0.008758891	-1.454099098		-1.371257445	2.58E-05	-0.923984706	0.00503279	0.145827865		-3.457007269	0.999085493	0.519657497				0.246615848	0.999900246	-0.685918113		-1.039098116	0.002602489	-3.101379404	0.999363967	-0.066413555				-2.417227575	0.999727635	-1.48264324	0.000197354
LOC101885535	1.191986469	0.273807489	0.180670647		0.671265281	0.509310701	0.872222695	0.256567207	0.328105719		0.068570441	0.999085493	1.224346068								3.36913914	0.030009163	-3.101379404	0.999363967	0.872095688						1.606547692	0.091465123
LOC101885536	-0.439631133	0.463495753	1.419603144		0.133269582	0.879747383	0.103242749	0.880962871	0.41881748		-2.840511036	0.999085493	-2.045881646		-1.604610163				-0.76416345		0.234793446	0.778728504	0.101869209	0.999363967	0.503073842	0.710470877			-0.832279007	0.999727635	0.11246352	0.925179831
LOC101885538	-1.515319234				0.026222324		-1.382593223														-1.020144146		-2.539306609	0.999363967	0.112162657						0.065347181
LOC101885539	-0.991879846	0.295439912	-0.600231421		-1.389653986	0.062787014	-1.537601005	0.028371765	-1.285183901				-0.308188125						0.185853494		-2.15385833	0.019270437			-2.050956336						-2.697798917	0.000323853
LOC101885541					-2.105496971		-0.203751167														-1.307629325										0.210963668
LOC101885545							-0.203751167														0.135054896
LOC101885553	-0.519067227		0.180670647		-0.920490404																0.724685405		-2.539306609	0.999363967	-1.944544185						-0.260857369
LOC101885558	-0.866301834				-1.404960639		-1.426075179		-1.546907045												-1.839988415				1.103231328						-0.178354888
LOC101885559	-0.519067227				-0.196241017																0.135054896
LOC101885577	-0.944739174	0.030477482	-0.252569754		-0.959660198	0.010006355	-0.8471112	0.030662482	-1.128674379	0.175334749	-1.508233822	0.999085493	-0.112933801		0.088058336		-0.932457829	0.999900246	-1.217747099		-1.091653476	0.005258237	1.689406729	0.999363967	-0.547516604	0.568739901	0.137281812	0.99939458	-0.675043311	0.999727635	-0.524812788	0.124833546
LOC101885580	-0.496474845				0.89648072		-1.272831125								0.269070496						0.792992946				-2.117016616						-1.587308285
LOC101885583	-0.552724085				-0.078498519		0.572542095						-0.157771605								-0.797986175										0.182970773
LOC101885586	0.402811654	0.253994776	0.698398405		0.183025401	0.616173494	0.291113421	0.420455083	0.834703903	0.179417759	1.383208545	0.999085493	-1.739543816		0.818533688		-0.668311124	0.999900246	0.670707421		0.404370225	0.310439769	0.632243462	0.999363967	0.060921233	0.941785536	-1.18452245	0.99939458	-0.174609657	0.999727635	0.038452337	0.947122348
LOC101885588	0.018216404				0.145955858		-3.343653918		-0.101934386												-0.547646892										1.090995262
LOC101885593	0.763533906		0.272321698		0.432529444		0.564197705	0.730324738	0.664556139						-1.549816968						0.427569174	0.779484481	-3.101379404	0.999363967	-1.251265878						-0.175562742	0.902414487
LOC101885599	0.624484793		0.180670647		1.087054683	0.419614592	0.467054153	0.759139428	0.087628523												0.315171904	0.816785049			-0.579779887	0.54451368	2.985143725	0.99939458			-0.303470991	0.764055494
LOC101885602					-0.915393289		-2.418679798														-1.336660813										-1.519177063
LOC101885606					-1.642347663																-0.586285857										1.380098806
LOC101885611	-0.114898058	0.935001742			-0.634096129	0.514200384	0.43224327	0.662841318	-0.658427348												-0.735382549	0.44682344			-1.332234773				-2.467483	0.999727635	-0.784949117	0.524068789
LOC101885620					-1.63669517		-0.925092903		-1.546907167						-1.549816968						0.900602422								-2.467483	0.999727635	0.344174797
LOC101885626	0.947979012		-0.961697291		-1.616835193		0.467262357		-1.546907045												-1.585907314				-1.330521564						-0.57745841
LOC101885631	0.544080491	0.700907801			0.254404668	0.884647576	0.836601866	0.396547626	-1.165727212		-0.305459132	0.999085493					-0.098043701	0.999900246	0.185853494		0.304205906	0.792444291			2.574508495		2.758754877	0.99939458	0.354449792	0.999727635	-0.11881491	0.928988787
LOC101885636	0.345714748	0.773248215	0.180670647		0.293425526	0.808268955	-0.30108902	0.793304343	0.440702219		-2.840511036	0.999085493			0.062998525						0.303057296	0.806504349			-1.377205265						-1.133043611
LOC101885637	-1.621662068		1.084542001		-0.659634498	0.526118405	-0.415771065	0.752561914	-1.662197721												-0.480969045	0.716245264			0.696594451						-0.464865784
LOC101885638	0.485450041				0.375577997																										1.090995262
LOC101885645	-0.857293816	0.170460793	-0.34202279		-0.139438776	0.874507489	-0.384155131	0.599293624	-0.45528449	0.570887663			-0.066949709		2.075628695				-2.538691447		-0.557069663	0.046559678	-0.133373553	0.999363967	-0.611609605	0.28394916	-1.786699778	0.99939458	1.722505844	0.999727635	-0.764318062	0.070422492
LOC101885646	-0.05326078	0.958804934	0.742455376		0.97289393	0.15634787	0.092507417	0.908629115	1.752893904						-0.792379471		-2.537772399	0.999900246			-0.139431531	0.903810733	-0.195625427	0.999363967	0.892385433						0.15441281	0.891585931
LOC101885649	-2.659513734				-1.642347663		-1.6132143						-0.157771624								-1.307629325				-1.330521564						-0.808720855
LOC101885651	-0.397626298	0.143089531	-1.34146487		-0.41067215	0.114671767	-0.575560782	0.011938524	-1.264363339	0.028231583	1.6024344	0.999085493	-1.188427544		0.819865895				0.134289858		-0.573448552	0.038263974	-0.774187114	0.999363967	-0.263453771	0.7274172	-0.631299863	0.99939458	0.229881293	0.999727635	-0.909798489	0.000260606
LOC101885655	-1.283191842	0.017397578	-0.224397993		-1.470248603	0.013762509	-0.996368992	0.131525337	-0.691939034				0.526683704		-1.54981787						-1.055611548	0.055380595	-3.101379404	0.999363967	-1.30216309						-1.37294931	0.004090534
LOC101885658	-3.00956163		0.272321698		-0.126165543		-0.203751167								0.062998525						2.500244526				-0.609178228						-0.398907236
LOC101885664	2.347080234		0.180670647		1.310147583	0.138648935	1.595786521	0.098666596	-0.293322968						0.062998525				0.805861875		3.690019979				2.548933315				-0.653858285	0.999727635	3.188515618	0.001964497
LOC101885668	0.112951944	0.64754829	-0.0090181		0.026900794	0.933292465	0.018313759	0.947066556	-0.152572747	0.791798086	-0.407468032	0.999085493	-0.694713944		1.775522686	0.999970795	3.415872835	0.999900246	0.326420235		0.126812913	0.601542196	0.393981485	0.999363967	-0.310366093	0.446563952	0.342561918	0.99939458	-0.118945615	0.999727635	0.194105315	0.420070823
LOC101885675					-0.196241017		-2.012374801														2.401448375										0.126821161
LOC101885677	0.343030828	0.306179445	-0.192515728		0.350857362	0.495138249	0.455540503	0.118840415	0.839634834	0.451386673	-1.972261482	0.999085493	-0.198424435		0.466154811		2.274177441	0.999900246	1.31476357		-0.154288976	0.782649899	-2.432906657	0.999363967	0.173945825	0.904591248	-0.86261154	0.99939458	-3.333278794	0.999727635	0.027284344	0.952628751
LOC101885678	-0.417692556	0.050716288	-0.96428703	0.736445449	-0.340191549	0.103297796	-0.526918418	0.002221413	-0.447790329	0.401274091	-1.297326762	0.999085493	-0.568988106		0.088270114	0.999970795	0.705228376	0.999900246	-0.702113578		-0.545867771	0.008255943	-0.110522161	0.999363967	-0.323732341	0.360868844	-1.828849202	0.99939458	0.09580733	0.999727635	-0.619393956	0.003024235
LOC101885685																															-0.260857369
LOC101885686	0.271965018				0.551029505		0.260039188		-0.258148411												1.557934216				0.858805694						-0.990392544
LOC101885687	-1.240409951				-0.920481614		-2.418679798														-3.071069271
LOC101885690	-0.46978252		0.272321698		-1.386257987		0.435111364		-0.101934386										-0.76416345		-0.886917945				-1.008787759						-0.415986617
LOC101885698	-1.444627077	0.014472766	0.045753904		-1.639364145	0.011859543	-1.382474449	0.01334353	-2.087569999		-3.752970108	0.999085493			-1.549816968				-0.76416345		-1.511255833	0.038418931			-2.211267423						-1.660180006	0.003158536
LOC101885703	-1.194624488		0.180670647		-0.357545712		-2.233937375		0.105805093				1.224346068								-2.778966068	0.00935717	-3.957766782	0.999363967	-2.560475785						-1.467483653	0.036767114
LOC101885705	-1.240409891		0.180670647		-0.196241017		0.534516337		-0.105716561												0.724685405										1.895040532
LOC101885705-1	-0.144903197		-0.961697291		0.786419911		-1.175062293		-0.826914091												-0.321673407				-1.330521564						1.370669882
LOC101885708	0.796098979	0.223219684	0.180670647		0.433082745	0.413643788	0.974297085	0.036309597	-0.093924131		-3.752970108	0.999085493	-0.157771605				-1.781621824	0.999900246			0.856821385	0.178813034	0.93781884	0.999363967	0.001651779		-2.042895512	0.99939458	-1.106383112	0.999727635	0.224337114	0.816964065
LOC101885711	2.546637873				-0.172104062		0.190814312		1.435759275												-0.275094516		-2.539306609	0.999363967	-0.391780243						2.169367306
LOC101885715	0.559623828	0.100317719	0.451302279	0.860168859	0.788152767	0.020521823	0.55151004	0.088662336	0.446804308	0.546178677	1.042509901	0.999085493	1.202278397	0.606101789	-0.388158813	0.999970795	1.591025424	0.999900246	1.251013584	0.999237211	0.689618286	0.084646623	-0.49701975	0.999363967	0.421525309	0.556156187	0.318520492	0.99939458	0.170879827	0.999727635	0.285264515	0.339504343
LOC101885717	1.042121148				-0.217576739		2.812191944		-0.101934386						-1.54981787						0.397348185				0.125732127						-0.121076054
LOC101885723	-1.961751894				-1.642305103
LOC101885725							-1.646435387		-1.546907167																-1.330521564						0.031149294
LOC101885726	0.360982194				-0.960916552		-0.213256849		-0.101934386										-0.311674656		0.791488221				-0.609178133						0.652902256
LOC101885734																					0.724685405										1.380098806
LOC101885738	-2.629715647				0.394978345		1.390899759														-1.307629325										1.839479692
LOC101885742	-1.417395336	1.72E-07	0.250345519		-1.403126652	2.40E-06	-1.194529625	1.45E-05	-0.848905326	0.322092698	-0.757992145	0.999085493	-0.201210533		-0.223346742		1.198041282	0.999900246	-0.275770179		-0.959194465	0.000349575	0.16958697	0.999363967	-0.858330149	0.202961146	4.350287136	0.99939458	0.391490998	0.999727635	-1.555397077	4.73E-09
LOC101885749	-0.206189694				-1.231339855		-2.578284323						-0.157771624								1.191443157										-0.610464899	0.468536247
LOC101885758	-1.079655218		-1.249143175		-1.025422762	0.377739159	-0.159598333		-1.546907045						0.264242615				0.185853494		1.552474109				0.999258822						0.115529687	0.940441196
LOC101885764	-1.173270553		-0.961697291		0.366180981		-0.620702345		0.450622067												0.821952928				0.861632295						-0.815095079
LOC101885765	0.174255349	0.808075838	0.180670647		0.910408122	0.144527507	0.006759936	0.993441981	1.122843738						-2.024158698				-0.76416345		-0.181112373	0.813946154	-0.195625427	0.999363967	0.538507589				0.449757825	0.999727635	0.520390998	0.574485203
LOC101885768	-1.140493544				-0.964004877		-0.658766545		-0.826947811												-0.12712145				-0.609178229						-0.610030818
LOC101885769
LOC101885772	-0.270104839				-0.027525668	0.985241174	0.109889643	0.943124932	-0.101934386												0.102977099				-0.164975344				-0.832279007	0.999727635	-0.387147102
LOC101885775			0.272321698		0.375577997																										-0.859973149
LOC101885776	0.219911151	0.835070998	0.661460548		0.833202814	0.318000852	0.110029629	0.905658449	0.348665908				0.626861838		0.269070499				0.558044663		0.367829084	0.630611515	-2.539306609	0.999363967	1.698193796				-0.653858285	0.999727635	0.55433988	0.610195068
LOC101885777	0.598625579	0.061160959	1.164002084		0.858273208	0.00221875	1.205409892	1.23E-06	0.768223931	0.392426447	2.309560949	0.999085493	-0.213388841		1.621111957		1.050702607	0.999900246	1.403070699		0.427077718	0.155529832	-0.648854422	0.999363967	0.733639124	0.30153078	1.413200813	0.99939458	0.153214237	0.999727635	0.801091418	0.014935242
LOC101885779					-0.920481614						-0.305459132	0.999085493							-0.76416345		-1.507627582										-2.327621654
LOC101885785	0.043670725	0.966193724	-2.310234462		-0.218556263	0.812529333	0.030509204	0.969960216	-0.329186454				0.636409603		0.466154811		0.648829699	0.999900246	0.185853494		-0.360686244	0.620732743			-0.526788164		-1.042902193	0.99939458			-0.057968777	0.94554744
LOC101885801	-2.220860559				-0.170289736		0.137670944														1.108797586				0.112162657						0.050090169
LOC101885805	1.306296228				-2.517980802		-1.614364178														-2.388350435										-2.925082592
LOC101885806	0.226750922	0.289861885	-0.317612539	0.919359077	0.282069252	0.143980381	0.26681925	0.221729368	0.177667754	0.637600542	0.254815237	0.999085493	-0.455540077	0.8976051	0.334690336	0.999970795	0.128884522	0.999900246	0.03581199	0.999237211	0.174870721	0.417136719	0.86079924	0.999363967	0.178766396	0.536167297	0.294637079	0.99939458	0.417125301	0.999727635	0.225074559	0.166028191
LOC101885807	2.148321608				2.06197764		0.38857634		0.450622067												2.138776843				0.112162657						1.464571607
LOC101885809	-1.113418315				-1.355477852	0.256663659	-1.152347262		-1.429417081				1.380037863								-1.852257388				0.146270841						-1.735117077
LOC101885813	-1.221762143				-2.284102569		-3.172722062														-1.35063736										-2.600749055
LOC101885813-1	0.729014286				-0.333627031		0.163103297		-0.101934386												-0.751927163				0.112162657						-2.221819204
LOC101885828	-1.699580298	0.002656781	-0.961697291		-1.406858165	0.014889541	-0.838208633	0.14690702	-0.444775223		-2.840511036	0.999085493	2.017366338								-1.54559517	0.017205828	-0.955008589	0.999363967	-1.418266501				-2.228023307	0.999727635	-0.963306052	0.071055897
LOC101885829	0.412355253	0.317170616	1.31326219		0.036546054	0.948829046	-0.146738942	0.752165021	0.31205572	0.833324775	0.66028688	0.999085493	0.514982534		0.466154811		-0.098043701	0.999900246	-0.76416345		0.047033174	0.927305058	-0.434030902	0.999363967	-0.130113409	0.917098861			0.449757825	0.999727635	0.706533193	0.04222011
LOC101885831	-1.961751894																				-0.58628591										-1.048994135
LOC101885837	-0.605087756	0.418184996	0.215178388		0.48545171	0.553446863	-0.267540322	0.738261834	0.564062669		0.41843885	0.999085493	1.380037863		-2.320059333				0.185853494		0.21200955	0.810132269	-0.195625427	0.999363967	-0.926735846				-0.364865595	0.999727635	0.022166505	0.984307429
LOC101885844					-0.196241017		0.348309867
LOC101885853	-1.123311142	0.000111128	0.077186258		-1.053094213	0.004325537	-1.378364542	1.42E-06	-1.210322888		-0.85439681	0.999085493	0.634431338		-1.223168576		0.648829699	0.999900246	-1.744344294		-1.197148355	0.0018168	-0.195625427	0.999363967	-2.343885441		-1.042902193	0.99939458	0.649081596	0.999727635	-0.930128564	0.001855458
LOC101885857	-0.786353969				0.682868339		0.872543823		-0.101934386												0.631880259				0.709677011						-0.364393816
LOC101885859	0.2463875		-1.675134119		-0.386127249	0.794026356	-0.728163194	0.420189092	1.121308085												-1.524845576	0.138988034			0.391229372		-1.042902193	0.99939458	-0.832279007	0.999727635	-0.121906654	0.906748831
LOC101885862					-0.915489436		-0.925092701														0.13796422				-1.330521564						-0.260857369
LOC101885863	-0.484406256	0.151948789	-1.736797054	0.1361731	-0.578241232	0.02928731	-0.307979896	0.394180364	-0.256181012	0.745217839	-1.237619961	0.999085493	-1.205696352		1.966050338		2.343358058	0.999900246	-0.120163157		-0.814328918	0.007672869	0.760713414	0.999363967	-0.7679981	0.067677206	-0.31958297	0.99939458	0.316187518	0.999727635	-0.537839958	0.033354346
LOC101885868	1.59686078	2.11E-05			1.084425326	0.007020027	0.797414148	0.01022362	1.186776914	0.336285662			2.830102742		1.105475141		-0.098043701	0.999900246			1.571231147	0.000317711			0.839914424	0.446479154	0.530222227	0.99939458	-2.05718988	0.999727635	0.847645687	0.020577611
LOC101885872	0.134205067	0.92395763	-0.961697291		0.895661393	0.497699255	0.105098663	0.940816678	1.376901555		-0.305459132	0.999085493	1.057742266		-1.549816968		-0.098043701	0.999900246			-0.148705146		-0.195625427	0.999363967	0.112162657				-1.242518644	0.999727635	-0.111277121
LOC101885875	-0.519067227				-1.642347663		-2.353782076																								1.380098806
LOC101885876	-0.142041437	0.848197419	-0.936753414		-0.858766929	0.114790024	-0.683119455	0.062598593	-0.577721292		-2.840511036	0.999085493	1.224346068		0.269070496		-0.098043701	0.999900246	0.185853494		-0.995590622	0.032726606	-2.539306609	0.999363967	-0.642024141		2.985143725	0.99939458	-1.541855385	0.999727635	-0.311132784	0.619795593
LOC101885882					-0.196241017																-0.586285917
LOC101885885	-2.188476886				1.556743214		-0.166068092		-0.101934386				1.380037863								1.835999721				-0.609178229				-0.653858285	0.999727635	-0.400383161
LOC101885890	0.347459402	0.522652218	-0.33275355		0.112535778	0.874507489	-0.363130858	0.312142597	-0.806974629		0.41843885	0.999085493	-0.157771624		0.466154811				-0.328794723		0.066478125	0.926234603	-0.195625427	0.999363967	-0.59114089		2.985143725	0.99939458	-0.027804272	0.999727635	-0.140975131	0.851364566
LOC101885893	-1.234835246				-0.163596621		-0.21317877												0.185853494		-2.672872332										-1.190287836
LOC101885894	-0.365958793	0.512745176	1.31326219		-0.153973018	0.772762001	-0.390096406	0.467864175	0.416681382	0.740723578			-0.110236103		-0.069889495		-2.215884041	0.999900246	0.185853494		0.007019951	0.990955753	-2.149956514	0.999363967	0.032559166	0.979847896	-1.042902193	0.99939458	-0.653858285	0.999727635	-0.473487427	0.553419303
LOC101885896	0.283248676		-1.756657015		0.591658975	0.718007377	0.600781883	0.681620148	0.673466635		-2.840511036	0.999085493							0.558044663		-0.485428928				0.128374451						0.097390001	0.933461071
LOC101885905	0.120727233		0.484528108		-0.270826179	0.818023932	-0.719961407	0.467886008	-0.937449043												0.208774995				-1.330521564				-0.653858285	0.999727635	-0.474519588
LOC101885908	-1.961751448						-0.203751167														0.135054896										-0.820851575
LOC101885919	-0.9307956				-2.390098142		-0.500487691	0.645853629	0.301888741				-0.157771605								-0.293076843				0.058529675						-1.257281562
LOC101885920	0.197632892	0.437123814	-0.590905793		0.175573451	0.514084984	0.158672328	0.528389159	0.388327525	0.564793577	-0.663567361	0.999085493	0.675306268		-0.901195166	0.999970795	0.523374821	0.999900246	0.51377225		0.223915705	0.29005573	1.645777999	0.999363967	0.447254121	0.304236619	0.504178331	0.99939458	-1.285928282	0.999727635	0.109414694	0.681809902
LOC101885921	0.434168441	0.673593616			0.212231769	0.849359642	-0.590602871	0.485220762	2.192425775						-1.549816968						-0.082303245	0.946062276			-0.60917823				-0.832279007	0.999727635	0.576246942	0.601676798
LOC101885924	-2.45919067				-2.293580973		-0.939923624														-1.122321426				-2.009794006				-0.832279007	0.999727635	-2.762852287
LOC101885930	-0.402143741	0.696546296			0.09729484	0.936037343	0.478082489	0.562643269	2.352129793				1.410113748		0.062998525		0.246615848	0.999900246	0.558044663		0.184309563	0.846708837	0.93781884	0.999363967	0.261872934				-0.653858285	0.999727635	0.25202657	0.767657656
LOC101885935	0.434752892	0.413022091	-0.063959407		0.459066605	0.470157675	0.099863648	0.914883665	1.766973972		-0.305459132	0.999085493	-1.684703209		0.740596241		1.198041282	0.999900246	1.191736259		0.593596211	0.321554256	-3.101379404	0.999363967	-0.120344773				-0.653858285	0.999727635	0.769220891	0.136989164
LOC101885938	-0.475715533	0.550931081	0.520900115		-1.030382429	0.172116347	-0.811768658	0.107939194	-0.574417807		-2.840511036	0.999085493	-0.890370934		-1.549816968				0.185853494		0.026580305	0.981536397			-1.161969392		0.530222227	0.99939458			-0.358150045	0.611335009
LOC101885940	-0.19573132	0.823585606	1.347357064		-0.218206846	0.799797476	-0.458761818	0.577560831	0.210939127		0.455344721	0.999085493	0.626861838		-1.735354013		0.648829699	0.999900246	-0.685918113		-0.02334962	0.981538496	-0.195625427	0.999363967	0.013351928				-0.364865595	0.999727635	-0.398335791	0.579661022
LOC101885942	1.985653008		0.180670647		0.786748503		0.767059297		-0.101934386				0.626861838		-1.549816968						1.758069675		-0.195625427	0.999363967	-2.009807473						0.161939391
LOC101885945					-0.321505268		-0.340629793														-1.307629325				-1.330521564						-0.68323043
LOC101885947	0.925550555	0.169606481	-0.517520747		1.441458331	0.01931822	1.265903264	0.023632012	0.134230984		0.068570441	0.999085493	2.358972147		-1.549816968				-0.685918113		0.464423574	0.459423548			0.142431582				-0.027804272	0.999727635	0.905812583	0.04640924
LOC101885950	0.041242596				-0.389788815		-1.485542477		-0.823650577						0.269070499						-2.471123993				-1.293212671				-0.832279007	0.999727635	-1.446517873
LOC101885952	-1.961751448						-0.203751167														0.702667602										-0.260857369
LOC101885965	0.184916553				1.792921483		0.442680569														-2.062114				-1.330521564						0.734746495
LOC101885966	-0.519067227				-1.642347663		1.285456833																								1.366773963
LOC101885970	0.85013956				0.198271186	0.888969504	1.476601077	0.081450249	-0.775108579		0.068570441	0.999085493									1.263955265	0.162018233			1.667013234				-0.832279007	0.999727635	-0.235970617
LOC101885979	1.152424305		1.084542001		0.390937569		1.572081093		1.075547837												0.964050116		-2.539306609	0.999363967	0.112162657						0.137666422
LOC101885980	0.682265068	0.627815273			1.25701289	0.248368489	-0.818044703	0.321450752	-0.25388977				0.514982534		-1.549816968						-0.327404859	0.804533227	-2.539306609	0.999363967	0.592448059						-0.325677817
LOC101885980-1	-1.240409615				-0.196241017		-2.770417684														-1.307629325								-0.653858285	0.999727635	-1.794564937
LOC101885981	-0.254113055	0.803955015	0.661460548		0.409737016	0.629831077	0.28868408	0.734712123	1.132445414				-1.543946397								0.313937744	0.745618212	-3.101379404	0.999363967	0.876208488				-0.832279007	0.999727635	0.535458367	0.59147744
LOC101885985	-0.324962418	0.647166706	0.180670647		-0.641909782	0.290661832	0.400842218	0.553883342	1.52346461		-2.840511036	0.999085493	-0.157771624						-1.476872916		0.160136354	0.848378214			-0.257725888				-2.58867622	0.999727635	-0.004978185	0.996249803
LOC101885989	0.002816749				2.267327495		0.812264723										0.246615848	0.999900246	-0.76416345		0.724685405				-0.002158759				-0.832279007	0.999727635	0.274672635
LOC101885990	-1.240409382						1.568194296		-1.546907045												-0.586285951		-2.539306609	0.999363967							1.056639583
LOC101886000	0.080696287				-1.555530142		1.104991382		-0.101934386												0.135054896										1.753927531
LOC101886002	-0.296284838	0.792901705			0.759700707	0.266577569	0.434594377	0.553057041	-1.772717159		0.068570441	0.999085493			0.062998525				-1.192853597		-0.592704433	0.35908546	-0.195625427	0.999363967	1.102100395		2.758754877	0.99939458			-0.755266435
LOC101886005	0.093982974				0.375577997		-0.366560572		-1.546907045												-0.586285824				0.112162657						-1.013311954
LOC101886012	-1.914087768				0.394978345		-2.31854691
LOC101886015	-0.75365254	7.74E-06	-0.785896578	0.603593401	-0.868256158	2.96E-05	-0.974961762	3.05E-08	-0.472813884	0.105756749	-0.510828023	0.999085493	-1.290105548	0.291619684	-0.415306794	0.999970795	-1.612069011	0.999900246	-1.001246765	0.999237211	-0.703460017	0.00011647	-1.351281459	0.999363967	-0.896421297	6.86E-05	-0.765670585	0.99939458	-2.64787464	0.999727635	-1.316156419	5.71E-15
LOC101886021	0.873732788				-0.841584613		0.373755154		-0.105716561				-0.157771605								0.486619274				0.112162657						-0.156783615
LOC101886029	1.563062653				-2.646032238		-1.100532376														-0.586285768										1.464571607
LOC101886030	0.63914379	0.429205436	0.180670647		0.732703775	0.347154579	0.11980435	0.900531315	-0.262496575						0.269070499		-0.098043701	0.999900246	0.558044663		0.181207561	0.855485082			0.281639904				-0.832279007	0.999727635	0.105966474	0.886599176
LOC101886033	0.523422308		-1.09047683		-1.642305103		-0.203751167														0.135054896										0.524211796
LOC101886038	-0.164590659				-0.920490404		0.591316928														-1.307629325				-2.183040521						0.746336627
LOC101886052	-1.03524222				-2.486976964		-0.981223688														-2.621509645				-2.647242422						-1.371041198
LOC101886070					-1.63669517		-1.664768838														-0.586285917				-0.609178158						-1.446517873
LOC101886071	0.518850175	0.183779275	0.742455376		0.375524115	0.365913658	0.190940391	0.723081557	0.651793443	0.620712298	0.093287189	0.999085493	0.137973799		0.55310633		1.050702607	0.999900246	1.235261844		0.484670316	0.263278768	0.671834246	0.999363967	0.099664687	0.950948028	-1.042902193	0.99939458	0.282427261	0.999727635	0.027922451	0.963341442
LOC101886073	-3.177627043				-2.159544422		-0.13879922														-2.606147857										-1.106014145
LOC101886077	-0.101101619	0.874323358	1.767577523		0.063351506	0.922404792	0.290521222	0.468520298	-0.086628344	0.962952495	-0.346541114	0.999085493	-0.228376682		-0.222589312		-1.396356795	0.999900246	-1.286082622		-0.259273191	0.606451602	-0.955008589	0.999363967	0.474336812	0.644039568	-3.042889832	0.99939458	-0.387746072	0.999727635	0.046928608	0.938344019
LOC101886078	0.407634519				-0.66349789		0.699101802		-0.105716561												0.702667602				-1.330521564						1.610126042
LOC101886083	-0.543684487	0.243145392	-0.71190974		-0.404414096	0.402662901	-0.156228454	0.809321709	-0.89597786		-0.221821556	0.999085493	-1.422326564		0.062998525		1.198041282	0.999900246			-0.889484854	0.049186852	0.562030738	0.999363967	-0.61183393		1.686245706	0.99939458	0.562114121	0.999727635	-0.586752951	0.17631618
LOC101886085	-0.519067227				-0.022263711		0.380045499												0.299420552		0.135054896										-1.208646025
LOC101886102	-0.369698637				-0.941674642		0.365373323		0.460469139				-0.157771605								-1.633671456				-2.571478472						0.218145005
LOC101886104	-0.598951471	0.034050704	-1.464859495		-0.447334421	0.171989285	-0.460776448	0.087640221	-0.250204913	0.865323815	-0.419456108	0.999085493	-1.826174029		0.776389606		-2.215884041	0.999900246	0.558044663		-0.515523158	0.116750048	-0.08656941	0.999363967	-0.303581416	0.767047901	1.413200813	0.99939458	1.162227297	0.999727635	-0.746187883	0.000889121
LOC101886111	0.068604292	0.848197419	-0.115988359		0.107406108	0.692370007	0.164588375	0.443110638	0.195357412	0.772549358	-0.251215572	0.999085493	0.622178692		0.091756679	0.999970795	0.379988	0.999900246	0.401793582		0.206338796	0.383885044	-0.817389303	0.999363967	0.047805914	0.953888751	0.979396497	0.99939458	-0.814985279	0.999727635	0.316987302	0.134327452
LOC101886114	2.369068367	0.003358751	-0.702674438		1.287858835	0.120506037	1.066372386	0.105920688	3.044554378		-1.200989535	0.999085493			0.104039827				0.185853494		0.814142539	0.312352411	-0.195625427	0.999363967	1.337201611				-2.467483	0.999727635	1.868185633	0.001922507
LOC101886116	-0.936691381	0.299208449	0.800026791		-0.76649167	0.348210558	-0.288320361	0.757635109	-0.105716561				2.385479918						0.272221483		-0.990813174	0.365451862			-2.240742195						-1.189610923	0.082245724
LOC101886132	0.321577367	0.79188386			0.054491449	0.964134782	-0.395770742	0.605919875	1.389951199				-0.888847478				-0.098043701	0.999900246			-0.735943135	0.388426164	-2.539306609	0.999363967	0.104273149						-1.052075111	0.155944737
LOC101886133	-0.542910843				-0.754856633		0.373033118		0.436724992												-0.38914887	0.72710238			-0.17521132						-1.153515472
LOC101886143	-0.417875592		-0.709780398		-0.920406329		1.397571658														-0.586285951				0.112162657						-0.438627951
LOC101886143-1	0.260795346		-0.961697291		1.017675666		0.027118615														0.434525099										0.670112269
LOC101886158	1.929386802	0.000904781	0.484528108		0.641832879	0.264596987	1.402125144	0.004768489	0.577852477				1.604816508		-0.222868807						1.61212612	0.001606726	-0.195625427	0.999363967	1.52422093				-0.218348231	0.999727635	1.39558252	0.00516983
LOC101886161	2.304805263	0.02533892			1.319784458	0.15162619	0.313080975	0.750963179	0.608530991				-0.157771605		2.081442777						1.042689965	0.171124749			0.936259025				-2.467483	0.999727635	0.879969366
LOC101886167	0.122904024	0.572956581	-0.552272828	0.898634545	0.159260583	0.47744297	0.140354414	0.523072239	-0.019213435	0.969987312	-0.584865555	0.999085493	-0.30328667	0.938939554	0.343469597	0.999970795	0.359715579	0.999900246	-0.000920924	0.99966265	-0.009480168	0.973569806	0.930519903	0.999363967	0.156199181	0.643716168	-0.11204558	0.99939458	-0.146424656	0.999727635	0.414956744	0.021076045
LOC101886174																					-0.586285819
LOC101886186							-0.13879922														0.135054896
LOC101886187	-0.170731304	0.741843078	-0.428778724		-0.484907329	0.304494459	-0.179055179	0.714734564	-0.361641579		-0.305459132	0.999085493			0.435011669		-0.098043701	0.999900246	-0.109571007		-0.127444656	0.841478917	-1.905071271	0.999363967	0.060597296	0.959887176	-1.042902193	0.99939458	-0.235104097	0.999727635	-0.374041332	0.323624788
LOC101886193	-1.628944915				-2.01317834		-3.205215717	0.007499141	-1.546907045												-1.532362776				-1.177166728						-0.714776471	0.515463126
LOC101886196	-0.314573663	0.719629855	0.180670647		-0.036406852	0.971663237	-0.830753397	0.108636262	-0.798301601				1.890648499				0.246615848	0.999900246			0.508393323	0.559074332	1.984882073	0.999363967	-1.636807896		2.985143725	0.99939458			-0.930652876	0.057496993
LOC101886199	1.021236605	0.192645495	0.484528108		0.789347135	0.307630263	1.011228126	0.138883553	1.193861314		0.068570441	0.999085493	2.483210417						0.558044663		1.462647746	0.10070589	-0.195625427	0.999363967	1.438013342				0.738524222	0.999727635	1.459459407	0.192424688
LOC101886229	1.061705267				1.29316062		0.338627714														3.14937257										1.380098806
LOC101886239	-0.869829333	0.038523193	0.180670647		-0.51211704	0.355994243	-0.881461925	0.027195743	-0.262570943				-0.119247238						-1.241614424		-0.580290602	0.260467893	-3.101379404	0.999363967	-1.278786335		-2.042895512	0.99939458	0.209941151	0.999727635	-0.398715125	0.44510859
LOC101886244	0.778156882				-1.699735036		0.973512961		-0.069410259												0.938776066				-1.330521564						-1.151652297
LOC101886255	-0.285534282	0.400228863	-0.021290556		-0.465286584	0.060318139	-0.290133547	0.25514433	-0.39965335	0.622017096	-2.840511036	0.999085493	-0.889925845		0.425164152		0.019455008	0.999900246	1.235261844		-0.523515952	0.060045682	0.743455454	0.999363967	-0.09942668	0.915477361	-3.042889832	0.99939458	-1.28410237	0.999727635	-0.462549136	0.09061946
LOC101886256	-0.279784256	0.73294093	0.661460548		0.469089125	0.553229753	0.303606145	0.695009923	1.110360168		1.29264958	0.999085493	0.356161875		-0.472224851						-0.163346627	0.877528289			1.604220498				0.102200446	0.999727635	0.325470521	0.717976432
LOC101886261	0.199819458	0.819020534	-0.600231421		1.663154114	0.031909334	-0.40945243	0.635072205	0.332720254				0.514982534		-0.897062486				-0.921617483		-0.495452381	0.52180278	-0.195625427	0.999363967	-0.270614544				0.213690253	0.999727635	0.740697458	0.138275514
LOC101886275	1.217726208	0.078054642	0.95489121		1.81562589	0.006093949	1.417218415	0.016401622	-0.283159004		1.6024344	0.999085493	1.224346068								0.971737433	0.257493134	-1.200065484	0.999363967	0.981424355				-0.027804272	0.999727635	1.339103662	0.06185029
LOC101886291	-0.615244931				-1.44479294		-1.185794402		-0.105716561												0.7210622				0.112162657						0.287134785
LOC101886293	2.257027637				-0.332730405		2.654665786								0.466154811						1.022818034				1.187047465						1.459500325
LOC101886298	-0.246271501	0.831255223	-0.626538458		-0.71756439	0.375274619	-0.083201696	0.93924944	3.212039559		-2.840511036	0.999085493			0.740596241		-0.098043701	0.999900246			-0.150357012	0.876624192			-0.719656647						-0.526432827	0.455112432
LOC101886318	1.700249978				-0.087196618	0.953528932	0.665762053		-1.546907045				-0.157771624				-0.098043701	0.999900246	-0.685918113		0.217101312				-0.352732318						0.297397413
LOC101886337	-0.052305445	0.966193724			0.546582213	0.501048808	-0.018200673	0.985648452	0.248754642		1.922144952	0.999085493	-1.373830174		0.269070499				0.877154841		-0.211622793	0.88001268			0.69522741				-0.971641018	0.999727635	-0.316540646	0.783063325
LOC101886340	1.399227402		0.661460548		0.852735457		0.664628995		-0.826914091												-0.621033783				-1.374883202						1.744263447	0.056902009
LOC101886347	-1.67864429				0.997351527		-0.496975489		-1.546907045												-1.351293484				-1.330521564				-2.467483	0.999727635	0.614030161
LOC101886348	0.264006993	0.33459311	2.317932109		0.258237454	0.297452693	0.300064077	0.213963239	0.14366718	0.84006931	-1.55575371	0.999085493	0.567126712		0.356965742	0.999970795	0.150816167	0.999900246	0.638784069		0.236481658	0.369598406	-0.063287313	0.999363967	0.371110957	0.396749907	-2.032493934	0.99939458	0.182177941	0.999727635	0.228987057	0.448557538
LOC101886362	-1.221762143				0.310871694		1.38433999		-0.077464813				-0.157771605								-0.827184604										-1.199052741
LOC101886363	0.181472758	0.634823345	0.85323554		0.305647343	0.333428467	0.151122456	0.712596793	0.426702371	0.602454997	0.464169809	0.999085493	1.491160339		-0.49015377	0.999970795	0.24389952	0.999900246	-1.441961345		0.074899534	0.854549167	-0.22430435	0.999363967	0.627076572	0.270016512	1.592304739	0.99939458	1.652275923	0.999727635	0.452024861	0.286946432
LOC101886371	1.285438857	0.016231947			1.355306607	0.042623005	1.650715235	0.000148681	0.260024292		-0.305459132	0.999085493	1.380037863		-0.949321241						1.507086586	0.002392297	-2.539306609	0.999363967	1.130226535	0.41752976			-1.011608396	0.999727635	1.603307285	0.042523784
LOC101886376	-1.961751894				-2.533434747		-0.203751167																								-0.822668326
LOC101886384	-1.628278939				-0.268223632		0.406585125		-0.101934386				0.626861838		0.062998525				-0.76416345		-1.040395881				-0.609178187		-1.042902193	0.99939458	-0.653858285	0.999727635	0.200388835
LOC101886386	0.191821246	0.296309485	0.235751895	0.948086842	0.281742815	0.112024261	0.225611666	0.225594882	0.22572488	0.372568453	0.339196965	0.999085493	0.151598409	0.961227763	-0.072812235	0.999970795	0.04129311	0.999900246	0.32175359	0.999237211	0.159613053	0.417830478	0.299725656	0.999363967	0.166365113	0.529641686	-0.283367109	0.99939458	0.700768336	0.999727635	0.260296805	0.159079341
LOC101886390	-0.395789157				-0.007060448		-1.359160485						0.626861838								0.620767758				-1.330521564						-0.705407976
LOC101886403	-1.373633029				0.74860199		0.924035027		-1.546907045												-0.85307664				0.112162657						0.369654064
LOC101886407	-1.022269304				0.977935412		-0.056700412		-0.083839356												0.133372852		-0.195625427	0.999363967	0.760701147						0.90872389
LOC101886427	0.327198614	0.640921473	0.484528108		0.114627602	0.888774707	-0.042613903	0.954506053	-0.720573904		-0.305459132	0.999085493	1.380037863		0.362795755		1.050702607	0.999900246	0.015548241		0.591799168	0.339348532	-3.101379404	0.999363967	1.15719103	0.398846125	-2.042895512	0.99939458	-0.027804272	0.999727635	0.409859507	0.581911762
LOC101886429	-0.462226073	0.662167159	0.272321698		0.036199835	0.97624924	0.169499205	0.899746554	0.588677954												-0.165017782	0.858932197	-0.195625427	0.999363967	-2.717384013		-1.042902193	0.99939458			-0.116663346	0.900379858
LOC101886439	1.40739115		-0.252569754		-0.871127782		0.2303755		-0.823528269												-0.466650725										-1.654836987
LOC101886442	-3.75737893				-3.396055997		-2.540017173		-0.516318353						0.269070496						-3.220759511	0.016011247	-2.539306609	0.999363967	-4.083394325				-0.832279007	0.999727635	-2.609489551	0.061514475
LOC101886447	-0.203898398	0.730691157	0.742455376		-0.045364085	0.94999521	-0.293195192	0.579530967	-0.505378316	0.671225753	-0.305459132	0.999085493	0.626861838		-1.604610163		1.780466457	0.999900246			0.057072638	0.919155397	-2.539306609	0.999363967	-0.788590417	0.396929682			0.649081596	0.999727635	-0.644385359	0.401546355
LOC101886451	0.093982974				0.74860199		-0.203751167		-1.546907045												-1.307629325				-1.330521564						1.090995262
LOC101886459	-1.466314805				-1.248831865		-1.42364025		0.440702219												-1.548010374	0.071884269			0.398661231						-2.878493435	0.005657759
LOC101886464	-0.256381153	0.577535088	-0.32792087		-0.507551236	0.095894489	-0.495376507	0.149213226	-0.345539896	0.77099974	0.885872045	0.999085493	-0.451016363		0.613529043		-1.396356795	0.999900246	-0.184147227		-0.299647612	0.511466939	1.475270656	0.999363967	-0.648053285	0.421483362	-2.003299571	0.99939458	-1.702502749	0.999727635	-0.824259688	0.002655883
LOC101886465	0.184916553				0.763153629		-0.203751167		-0.101934386												0.135054896				0.112162657						-0.260857369
LOC101886468							-0.203751167						-0.157771605								0.135054896								-0.653858285	0.999727635	0.369654064
LOC101886471	0.184384448	0.842706354			0.298713294	0.746243911	0.680381927	0.453959212	1.445817936				1.224346068		0.269070499				-0.76416345		0.404700623	0.575963466			0.407239184				0.102200446	0.999727635	0.328503874	0.739090911
LOC101886478	1.551760716	0.135139504	0.272321698		2.19809125	0.00043998	1.446408282	0.01524148	1.315807545		-0.305459132	0.999085493							-1.192853597		1.767760818	0.001545445	-0.195625427	0.999363967	1.676934147	0.10931468					1.273165555	0.0809026
LOC101886485	-1.052180775	0.101289812	-1.85523947		-1.092158223	0.209328871	-1.467461979	0.027564959	0.347360871		-1.509087258	0.999085493							-0.76416345		-0.763190618	0.288418344	-2.157698686	0.999363967	-1.344659761		-1.042902193	0.99939458	-0.653858285	0.999727635	-1.552007024	0.065936743
LOC101886486	-0.385375572	0.477817471			0.275136083	0.572318893	-0.27973754	0.514438867	-0.997294723	0.398012766	-0.757992145	0.999085493	2.400179691		-0.222868807		1.050702607	0.999900246	-0.921617483		0.074787014	0.899063244	-0.076976472	0.999363967	-0.425761479	0.667818423	-1.042902193	0.99939458	-0.435599049	0.999727635	-0.200465034	0.732830616
LOC101886488	-0.519067227				-1.63669517		-0.203751167														0.016835361										-0.195229284
LOC101886492	-0.481065919				0.272762088		1.064483744														0.135054896				-1.330521564						2.696765942
LOC101886493	1.167629356						-0.203751167																								-0.260857369
LOC101886494	-0.294657219	0.706994868	-0.346217745		0.639504937	0.358483796	0.232009299	0.721484196	-0.536240708				0.983988021		-0.729312453				-0.086139731		0.177107124	0.83157211	-0.434030902	0.999363967	-0.219085724				-0.832279007	0.999727635	0.820910939	0.144707701
LOC101886505	0.523422308				0.394978345		-0.137624096		-0.101934386												0.806287332				-1.330521564						-0.562927458
LOC101886519	-0.827119684	0.00971136	0.992354322		-0.899993749	0.0037291	-0.840883798	0.026470725	-0.391435227	0.676433166	-1.509087258	0.999085493	-0.949180587		-3.536149269		0.246615848	0.999900246	-1.076408711		-0.925658755	0.008355079	-0.854860925	0.999363967	-1.540505782	0.022664612	-1.266349863	0.99939458	-0.568995914	0.999727635	-1.552060061	5.78E-07
LOC101886524	-1.402452622				-1.55545028		1.541891696		-0.101934386								-0.098043701	0.999900246			1.666626591				0.112162657						2.39829221
LOC101886528	1.093761459				0.406501896		-0.81536843		-0.823413457												-1.221226032		-0.195625427	0.999363967	-1.330521564						-1.270178021
LOC101886530	-0.406879486				-0.886386854		-0.022911283		-1.546907045												-1.987020565				-0.119457067				-0.832279007	0.999727635	0.512080194
LOC101886546	-0.856454107	0.015396885	-1.996993801		-0.734652919	0.066473297	-0.922386433	0.002905169	-1.715380248	0.108757508	-1.024577095	0.999085493	-1.849025107		0.348998528		0.648829699	0.999900246	-1.890749577		-1.617830679	5.64E-07	-1.688114093	0.999363967	-2.093533227	0.071620144	-2.627854635	0.99939458	-1.32464936	0.999727635	-2.149123069	3.20E-08
LOC101886547			0.180670647		-0.823470816		-1.613713235														0.139118864										-0.822668326
LOC101886548					-0.196241017		-0.203751167
LOC101886557	0.140308047				0.354689144		0.444501688		-0.105716561		-0.305459132	0.999085493									1.555662289				1.457140317						1.450162456
LOC101886558	-0.519067227				-0.92024669		-0.87661952														0.937890041										-1.048994135
LOC101886572	0.144723624				-2.27265831		-2.33007582		-1.546907045																						-0.260857369
LOC101886574	0.685773699				-1.01142172		-0.213124601		-0.101934386		-2.840511036	0.999085493									1.894978797										3.261051786
LOC101886581	-0.519067227				0.553622754																										0.369654064
LOC101886593	0.256778257				0.599147668		0.117779255		-0.101934386				0.636409603						-0.086139731		1.411486597				-2.010453077						0.973228882
LOC101886597					-1.63669517		-1.646435387
LOC101886598	-0.24458791	0.903484362	0.520900115		-0.561708449	0.769476684	-0.620781457	0.71102906	-0.639084665		0.41843885	0.999085493	-0.806552405		1.031285741		-0.098043701	0.999900246	-1.241614424		-0.755257996	0.615510539	-1.200065484	0.999363967	-1.592884698				-0.653858285	0.999727635	-1.158253404	0.288163038
LOC101886601	1.106217435				-0.196241017		2.372567642														0.387097912				0.112162657						1.750372112
LOC101886601-1							-0.244416923														-1.307629325										-0.260857369
LOC101886608	-0.558533837				-0.647314416		-0.943451473		0.440702219		-2.840511036	0.999085493									-0.496401455				-1.38764627						-0.434453691
LOC101886616	1.355218721	0.000129596	-0.052841817		1.081867222	0.011181513	1.497082087	2.23E-06	0.839999769		-2.840511036	0.999085493	2.338325741						0.833927994		1.347737486	0.000640448	-0.076976472	0.999363967	1.091648202		4.350287136	0.99939458	-0.636782978	0.999727635	1.063621692	0.011787332
LOC101886621	-1.940384215		-1.454099098		-0.320328884		-1.444502126		-0.101934386												0.159237263										0.231513853
LOC101886630	0.374901336				-1.43440395		0.598043367														0.671151321										0.369654064
LOC101886638	-0.807867213				0.221060124		0.905474818						1.380037863								1.700580554										-0.827713334
LOC101886645	0.628546598				-1.642347663		-0.245143945		-0.105716561																						0.652041102
LOC101886653	-0.541530186				-0.332912709				-2.389037829																						1.464571607
LOC101886654	0.806215234				0.313850546	0.802022217	-0.359082543	0.733085912	0.448416516										0.558044663		-1.188744395	0.299924557	-0.955008589	0.999363967	-0.182692216	0.880407448	-2.042895512	0.99939458	-0.832279007	0.999727635	0.372717963	0.60557073
LOC101886665	-0.033895171		1.030240156				-2.920365261														-1.354048334				0.112162657						-0.614346526	0.656351804
LOC101886679	0.093982974				-0.920481614		-0.203751167														-0.625554601				-1.330521564						-0.909814966
LOC101886682	2.872224624				1.151439488	0.365740903	0.99285715	0.483353096	1.347799094		-2.840511036	0.999085493	1.76925487								-0.502243257				-0.675464439		3.570537003	0.99939458			0.672312753	0.579982632
LOC101886684	1.687598449		0.180670647		-0.185676582		0.723596509	0.543576847	0.20551467				-0.875465042				-3.874326954	0.999900246			0.764331802		0.066381182	0.999363967	0.635733325						1.897987339
LOC101886687	0.394041579				0.143821359	0.920396998	-0.016037979	0.990483687	0.682811447						0.062998525						0.636301244				-0.74931769						0.016930037	0.990348979
LOC101886691																															-0.260857369
LOC101886695	2.388423161				0.328814097		1.93489974		-1.546907045												0.675728136				-0.609178187						-0.633146652
LOC101886700	0.497361651				-0.506130001		1.232891583		-0.101934386		-0.305459132	0.999085493									-0.111463161				0.112162657						-0.344438496
LOC101886704	-0.743741132	0.242113813			-0.418072528	0.542443166	-0.07171696	0.928815818	-0.748730588		0.068570441	0.999085493	1.224346068								-0.473722953	0.463852964			-0.608226663		-1.042902193	0.99939458	-1.242518644	0.999727635	-0.829008087	0.118441258
LOC101886706	0.144723624				0.839012652		-1.674576806														0.162598447		-2.539306609	0.999363967	-1.330521564						0.232553552
LOC101886712	0.344528479	0.118487111	0.48785346		0.345156855	0.108222441	0.264971206	0.181861693	0.206952609	0.724531412	1.107695733	0.999085493	0.03333401	0.994234398	0.226627663	0.999970795	0.012145641	0.999956114	-0.140054253	0.999237211	0.24939841	0.301005542	-0.419871079	0.999363967	0.379537828	0.274002682	0.029204584	0.99939458	-0.331395789	0.999727635	0.926880341	2.19E-05
LOC101886719	-0.439013671	0.69941238			-0.412618637	0.636670856	-0.262998386	0.787875792	-1.94771919		-2.840511036	0.999085493	1.890648499								-0.426266887	0.683930657			0.984608648						0.264174195	0.760929697
LOC101886722	-0.498453164	0.440095696	-0.252569754		-0.439183576	0.485516964	-0.74589228	0.113481523	-1.570528344		-2.840511036	0.999085493	0.626861838						-1.24161442		-0.718547319	0.257599935			-0.080928677		0.318520492	0.99939458	-4.650248459	0.999727635	-0.747105058	0.0925242
LOC101886724	0.383925641	0.503508487	-0.063959407		0.571014795	0.222529597	0.1223721	0.819808181	-0.846746533		1.29264958	0.999085493	-0.157771605		0.264242615		1.050702607	0.999900246	-0.76416345		0.163541844	0.78898338	-0.648854422	0.999363967	1.2197984	0.284103842	0.530222227	0.99939458	0.209941151	0.999727635	0.436448966	0.475710328
LOC101886731	-0.519067227				-0.196241017																										-0.260857369
LOC101886741	0.033176093						1.739021253																								-0.260857369
LOC101886742	0.947979012		-1.108938067				-0.191276388																		0.112162657
LOC101886743	-0.233759798	0.443366505	-0.96249105	0.746748848	-0.273378322	0.320796746	-0.413631151	0.079604986	-0.656430173	0.036889254	-1.17950585	0.999085493	-1.506651921	0.464639118	-2.135352047	0.999970795	-3.544639706	0.999900246	0.153608854		-0.542309847	0.037389263	-0.705069726	0.999363967	-0.488722942	0.192099006	-0.169337886	0.99939458	-1.452400284	0.999727635	-0.672666958	0.000221196
LOC101886748-1	-0.519067227				-0.196241017																1.652705843
LOC101886751	-1.240409382		0.180670647		-0.196241017		1.186720081		-3.509367856		-3.752970108	0.999085493									-1.382792915		-2.539306609	0.999363967	1.668828169						0.25678927
LOC101886754	0.553681651				-0.196241017																-0.586285907										-0.260857369
LOC101886756	-1.961752188		-0.961697291		-1.778965194		-1.571098265						-0.157771605								-1.277000573				0.112162657						-1.464412817
LOC101886766	1.130625933				-0.506436496		0.711426316		-1.494707441		-0.305459132	0.999085493									-0.077110705				-1.330521564				-0.653858285	0.999727635	-0.365276153
LOC101886774	0.152322612				0.38137017		-0.925092719														1.604208659				-0.609178228						1.076696737
LOC101886779	0.677783658		0.742455376		0.037281738		1.295429443		1.098816802												1.124874563										-0.399841435
LOC101886784	0.326000056	0.688437551			0.481888737	0.581822761	-0.033658245	0.964816692	-0.133587861		-0.305459132	0.999085493	0.627199563		0.062998525		0.246615848	0.999900246			0.193201803	0.83415858			0.466435276				-0.218348231	0.999727635	0.310366621	0.736347736
LOC101886786	0.972123123	0.175522104	0.661460548		0.485041665	0.556912799	0.834505762	0.182441217	-0.122849676		-1.972261482	0.999085493	0.514982534		0.269070496				1.583069773		1.005485268	0.117891731	0.066381182	0.999363967	0.826999009	0.574723068	2.985143725	0.99939458	0.102200446	0.999727635	0.018067381	0.984307429
LOC101886796							-1.646435387
LOC101886797	0.332823257	0.728930721	0.180670647		0.346210642	0.720710094	0.425992589	0.528488908	1.182129924		-0.305459132	0.999085493	1.410113748								0.530554777	0.572415087			0.596444056				-2.467483	0.999727635	0.185785007	0.859847391
LOC101886807	-1.063432184	0.028783569	1.164002084		-1.410649003	0.000495651	-1.051421336	0.007264873	-1.59306184	0.079172344	0.95660357	0.999085493	-1.534721646		-1.549816968						-1.03381936	0.03075528	-0.195625427	0.999363967	-1.5248862	0.025451522	-1.042902193	0.99939458	-0.653858285	0.999727635	-1.460241768	0.000158412
LOC101886811	-2.659513734				-0.196241017		-1.646435387														0.135054896										0.872985429
LOC101886813	-1.961751448						-0.203751167														-2.553614847										0.369654064
LOC101886820	0.260795346				0.58235558		1.186617456		-0.101934386												0.135054896				0.112162657						0.050090169
LOC101886822	-1.721166901	4.28E-07	-0.078364183		-1.542900068	3.71E-05	-1.444664612	2.06E-06	-0.967742595	0.45441189	-0.305459132	0.999085493	-1.279773184		1.024409038				-1.345640752		-1.974557531	1.54E-05	-2.634910457	0.999363967	-0.572138544	0.549137093	-1.042902193	0.99939458	-3.089592697	0.999727635	-1.689714742	2.13E-05
LOC101886825	0.093982974						-2.33007582														0.135054896										2.67756501
LOC101886835	-0.224154106	0.864631486	-0.961697291		-0.634470353	0.497115077	-0.032825034	0.975096744	0.458998728												-0.174391515	0.886064933			-0.008561904		-1.042902193	0.99939458	-0.653858285	0.999727635	0.021231181
LOC101886838	-0.096888861	0.876055836	0.264563002		0.248146998	0.510216797	0.433417141	0.216940958	-0.644556753	0.548907068	-1.392838062	0.999085493	0.897419726		0.466154811				0.331660469		-1.292138794	0.000188175	-2.548335971	0.999363967	-1.185304999	0.125251674	3.570537003	0.99939458	0.398858937	0.999727635	-0.034623898	0.944512156
LOC101886839	0.137086922	0.73294093	0.045753904		0.083511305	0.80452667	0.055053333	0.880886561	-0.506377444	0.631480025	0.371170224	0.999085493	0.466844315		1.105475141		1.510285785	0.999900246	-0.582089386		0.097008383	0.804337209	0.101764946	0.999363967	0.02470438	0.980172571	-0.681409459	0.99939458	-1.756729009	0.999727635	0.506071845	0.186460084
LOC101886843	0.490953809		-0.961697291		-2.086302312		0.107462547		-3.155208491												-0.605401491				-1.330521564						0.291340883
LOC101886853					-0.196241017		-0.203751167																		0.112162657
LOC101886860	-1.540319295				-0.049221946		-0.326554948						-0.157771605								-1.885582015				-1.330521564				-0.653858285	0.999727635	-1.256158685
LOC101886864	0.574852594		0.180670647		1.571532113		-0.479484634		-0.823528269		0.068570441	0.999085493							0.558044663		-0.789049813				-2.103304651						-0.055487031
LOC101886868			0.180670647				-0.203751167				-0.305459132	0.999085493
LOC101886876	-0.617962239	0.298607677	-1.100670464		-0.979887987	0.077812905	-0.594133169	0.467899782	-0.271070074				1.327599573		0.376686847				0.827860854		-0.845541053	0.133904849	-3.778359177	0.999363967	1.215227483				-1.242518644	0.999727635	-0.215716284	0.762417843
LOC101886880	1.213861299		1.496690427		0.415696013		-0.885522846		-1.491928405				2.09431226								0.363302443				-0.088442926						-0.15441785
LOC101886882	0.404923896	0.728003536	0.08627772		0.928030834	0.432719442	0.30054364	0.778648751	-0.215180243				-0.157771605		2.014871148						-0.365271901	0.767329999	-0.648854422	0.999363967	-0.106848831	0.963985644	-1.24445873	0.99939458	0.967861103	0.999727635	0.406020024	0.562944861
LOC101886884	0.793908224				2.253619931		2.195592398		0.223851906												0.246746465				0.740211856						0.449000443
LOC101886888
LOC101886896	0.659773201	0.496308818			0.88600459	0.428249772	0.196907424	0.886142374	0.600967055												0.463545632	0.655044387			-0.368795063				-0.653858285	0.999727635	0.285147492	0.78253314
LOC101886905	-0.567398496	0.024905332	1.050053531		-0.276684043	0.39156345	-0.319834656	0.211754732	-0.230035228	0.842290148	1.562373471	0.999085493	1.245795832		2.302134031		0.246615848	0.999900246	0.060991507		-0.174905795	0.626786971	-0.225018354	0.999363967	-0.042395711	0.962653741	-3.042889832	0.99939458	0.328765359	0.999727635	-0.168844984	0.790159641
LOC101886911	1.433253483	0.17832969			-0.02002219	0.988372871	0.124935251	0.930739208	1.435759275				1.293465127								1.296024618	0.264244651			0.814376492				-1.712437426	0.999727635	2.06169244	0.097773276
LOC101886920																					-1.833870154		-2.539306609	0.999363967							-0.677718639
LOC101886923	-0.519067227				-1.764724048		-0.925092718														-1.307629325										0.614030161
LOC101886926	-0.890441301		0.272321698		-1.14469782		0.217833189		-2.143786927				-0.099570307						0.877154798		1.068085113								-0.832279007	0.999727635	-0.434297974	0.751584237
LOC101886928	-0.603737273	0.242211939			-0.13915944	0.849382227	-0.346661453	0.555684748	-0.803195349				-1.477352453		-0.711124814				0.185853494		-0.795347423	0.231926844	-2.539306609	0.999363967	-0.187036924				-2.228023307	0.999727635	0.149213549	0.88182139
LOC101886929	-1.091072665	0.000248656	-0.598479147		-1.27906801	1.17E-06	-1.16771674	6.24E-06	-1.296252398	0.069033917	-2.562565856	0.999085493	-2.14638956		-1.825145831				-0.389641713		-0.840720481	0.002936967	-1.223504526	0.999363967	-1.456106793	0.001052348	-1.18452245	0.99939458	0.354449792	0.999727635	-1.835768084	8.07E-09
LOC101886930	-1.343079639						-0.903450048														0.135054896				0.112162657						0.050090169
LOC101886933	-1.963036008				-1.228407939		0.01406805														-0.253746357										-0.504368489
LOC101886944	0.235947021	0.766337787	-0.063959407		-0.463142528	0.567800012	-0.085089992	0.923617013	0.534323709		-0.305459132	0.999085493	1.245795832		1.421810545						-0.412192066	0.520483775	-4.487567223	0.999363967	-0.388019932		-1.042902193	0.99939458	-1.627866228	0.999727635	-0.39657086	0.389903479
LOC101886946	-1.240409546				0.375577997		-2.331263811		-1.546907045												1.233982203										1.380098806
LOC101886946-1	-0.616038968		0.180670647		0.896585911		0.769491039		0.664556139				-0.157771605								0.552119423				0.755801773				-0.653858285	0.999727635	0.275569763
LOC101886950					-1.642347663		-0.925092688																								-0.260857369
LOC101886954
LOC101886963	-0.538245522				-0.27901434		-0.424869892	0.757369238	1.481177808		-2.840511036	0.999085493									-0.62200307				0.709677011						0.080444503	0.955124755
LOC101886966	0.064644515	0.962241238	0.180670647		0.599485396	0.571876133	1.378873493	0.128861169	-0.983326749				0.626861838						0.558044663		-1.028580139	0.091757083	-2.539306609	0.999363967	-0.466861398		-2.042895512	0.99939458			0.262607987	0.735882597
LOC101886967	-0.458187415						-1.646435387		-0.826947811												0.3816047				-1.330521564						-0.482161465
LOC101886973	-0.615244931				0.922580397		-0.511899842		-1.546907045												0.62645014				0.112162657						-0.367162077
LOC101886985	-0.498920729				0.624383911		1.600537653		-0.101934386												2.496079887				1.579497853						-1.883957172
LOC101886997							-0.203751167		-0.101934386				-0.157771605																		0.622954063
LOC101887000	-1.147801315	0.234557829	-0.337463564		-1.388407206	0.260965986	-0.930433159	0.25327953	-0.383628367				-3.100773591		-0.480117457		1.050702607	0.999900246	-0.76416345		-1.600773298	0.090175231	-2.539306609	0.999363967	-4.08184607		-2.042895512	0.99939458			-2.008506197	0.00879797
LOC101887002	0.588580387	0.618176917			-0.124902307	0.903653058	0.047613705	0.964030459	0.957344458								-3.874326954	0.999900246			-0.00260568	0.9985042	0.066381182	0.999363967	1.394571316				-1.541855385	0.999727635	-0.075048232	0.95427106
LOC101887011	-1.18555397	4.56E-11	-2.086073997	0.198632692	-1.194443927	1.61E-11	-1.131318277	1.96E-09	-1.499086342	3.49E-06	-1.924712759	0.999085493	-0.095229088	0.98980526	-1.119436681	0.999970795	-0.175776704	0.999900246	-0.448647289	0.999237211	-1.250452669	1.02E-10	-0.209312763	0.999363967	-1.263022277	1.43E-08	-0.203876671	0.99939458	-1.466926584	0.999727635	-1.390728063	8.15E-08
LOC101887017	-1.914646425				-2.27265831		-1.646435387																		0.112162657		0.318520492	0.99939458			-0.260857369
LOC101887019	-0.773634855				0.229878928		-2.230681524		-0.101934386												0.77182583				-2.009807473						-0.050542292
LOC101887022							-0.203751167														-0.586285907										-0.847661181
LOC101887025							-0.203751167
LOC101887027	-1.198382258	4.65E-07	-2.637002011		-1.020409213	0.001706869	-1.257655006	3.48E-05	-1.062357574	0.172017445	-1.509087258	0.999085493	-0.965860884		-0.755008766	0.999970795	-2.537772399	0.999900246	-0.061382949		-0.954345325	0.000803424	-1.765356042	0.999363967	-0.529522912	0.51658422	-0.309355358	0.99939458	0.296313239	0.999727635	-1.069663924	0.001267016
LOC101887030	-1.240409382				-2.618234148		-2.131194952		-2.309376932												0.135054896										-2.122418718
LOC101887033	1.031228929	0.188238612	0.180670647		1.00893786	0.147178982	1.615209677	0.029026975	1.474439731		-2.840511036	0.999085493	-1.134608306		0.269070496		1.050702607	0.999900246			0.521463531	0.560177673	1.411243039	0.999363967	2.898985381				-0.832279007	0.999727635	1.433279724	0.025298818
LOC101887036	-0.303927011	0.518570442	-1.319288881		0.207065917	0.594539502	-0.054198819	0.902654167	-0.233891284	0.887492662	1.6024344	0.999085493	-0.760100835		1.564071659		2.483199115	0.999900246	-0.311674656		0.221236192	0.609191648	-0.195625427	0.999363967	-0.206007266	0.86416915	-0.681409459	0.99939458	-1.019319659	0.999727635	0.181347298	0.761540511
LOC101887043-1			-1.09047683		-2.52153292		-1.646435387														-1.307629325										-0.260857369
LOC101887064	-0.807000808	0.02915479	-0.620488671		-0.94514713	0.000410736	-0.694687251	0.018628765	-1.000594623	0.499241301	2.309560949	0.999085493	-1.036135667		0.749835707		-1.396356795	0.999900246	1.784996118		-1.313237663	1.01E-05	1.211166411	0.999363967	-0.739504616	0.367422951	-2.042895512	0.99939458	-0.757582057	0.999727635	-0.897478404	0.001487482
LOC101887065	0.865616677	0.445478166			1.489411229	0.155975336	0.621384137	0.515643203	1.147861076						0.269070499						0.450173114	0.763275405			0.94182142		-1.042902193	0.99939458			1.226019786	0.23157284
LOC101887068	-3.862867683				-2.257663093		-2.206689634												-0.76416345		-0.687214572								-4.53910893	0.999727635	-2.180058394
LOC101887070	-0.632886456	0.00403015	-0.748517142		-0.831332188	0.00126522	-0.642342159	0.002086174	-0.781653699	0.212742939	-3.457007269	0.999085493	0.581186606		1.451298475	0.999970795			-0.641568448		-0.868313262	0.000232191	-2.453271452	0.999363967	-0.919885283	0.118394451	-1.09194174	0.99939458	0.650112793	0.999727635	-1.216854026	9.56E-05
LOC101887079	1.597902626		-1.09047683		1.10092257		-1.187475969		-0.823467009												-0.354482978				-1.330521564				-2.467483	0.999727635	-1.517115078
LOC101887081					-0.196241017
LOC101887092	-0.062360221	0.960025083	0.311177292		-0.224442604	0.726860348	-0.180471772	0.781122002	0.154244078	0.887653647	0.371170224	0.999085493	0.691762198		0.511935214	0.999970795	-0.668311124	0.999900246	-1.392359047		0.044769407	0.950196737	1.666562812	0.999363967	0.042283632	0.968111404	-2.042895512	0.99939458	0.330303528	0.999727635	0.175780475	0.729449662
LOC101887095							-0.203751167						1.380037863								-3.068937663										0.369654064
LOC101887100	0.800648596		1.175998933		1.117694737	0.320822298	0.438797149	0.665316424	2.199353435						-1.549816968						0.392567019	0.76287066			-1.875444104						-0.00124938	0.999181114
LOC101887104	-0.057453427	0.949209338			0.459200738	0.549216725	-0.253143269	0.74764735	0.742647816		-3.752970108	0.999085493									0.493654138	0.572150725	-0.195625427	0.999363967	-0.314222073		1.413200813	0.99939458	0.354449792	0.999727635	0.439363959	0.641851428
LOC101887106	-0.609572264		0.272321698		0.595621232		-0.723004519		-0.061677231				-0.875465042				-3.874326954	0.999900246	2.499598812		-0.695531517	0.29207773			0.057099996		3.858770071	0.99939458			-0.956884587	0.325138609
LOC101887108-1			0.180670647		-0.196241017		-1.664720846														-1.307629325										-1.018184158
LOC101887111	0.184916553				-0.188123413		-0.925092649																		0.709343628				-2.467483	0.999727635	1.028065153
LOC101887114	-0.224792633				0.741268799		0.352435301		0.450622067												-0.136109908				0.109803367						-1.503425893
LOC101887118	-0.381887818	0.685837794	0.045753904		0.562912506	0.641350123	0.305728316	0.728267829	-1.986334016		0.068570441	0.999085493			-2.776713265						-1.877301198	0.016508368			-1.682157782				-0.218348231	0.999727635	-0.532410367	0.45540518
LOC101887121																															-0.260857369
LOC101887122	-0.058703547	0.920138946	1.645036364		0.259261424	0.504556452	0.052682712	0.910885939	0.038517605	0.977750036	0.41843885	0.999085493	-1.420756913		-1.902939898				1.012279393		0.036832418	0.948620313	-0.648854422	0.999363967	-0.501286006	0.601312324	-0.47007503	0.99939458	-0.241099358	0.999727635	0.051881234	0.919449814
LOC101887126	0.256296834	0.505221306	0.538651425		0.250875599	0.465664149	0.124124765	0.778895727	-0.327293253	0.797559731	-1.392838062	0.999085493	1.442816637		-1.053219557		2.483199115	0.999900246	0.206568091		0.447581816	0.269267799	-1.767920236	0.999363967	0.516452914	0.552464446	2.758754877	0.99939458	0.027245938	0.999727635	0.583859854	0.154218257
LOC101887131					-0.196241017				-0.105716561																						-0.153923443
LOC101887144					-0.196241017																-1.307629325
LOC101887156	0.070908713	0.960973047	0.484528108		-0.599405875	0.598777603	-0.014589324	0.991739619	-0.518952057				0.514855514								-0.177469008				-1.477582731		0.530222227	0.99939458	-0.832279007	0.999727635	0.316289492	0.71177597
LOC101887160	0.300310046				-0.07157988		-0.34946186	0.808959085	-0.842357203												1.219502785				0.398248106		-1.042902193	0.99939458			0.976426367
LOC101887163	-1.961752188
LOC101887172					-0.196241017
LOC101887174	-0.47374298	0.580248741	0.800026791		-0.305343864	0.713327673	-0.376419682	0.634282308	0.703464767		-0.305459132	0.999085493	0.537511175		-0.480117457				-0.76416345		0.481685041	0.597871653	-0.195625427	0.999363967	0.724765289				-0.653858285	0.999727635	-0.556426455	0.426043806
LOC101887189	0.638358501	0.544275859	0.959391483		0.098466064	0.926340268	1.716708433	0.077818844	0.569746456		-0.305459132	0.999085493	1.410113748				0.648829699	0.999900246			0.244035661	0.803209783			-2.28682542		2.758754877	0.99939458			0.446450575	0.486937068
LOC103908612	-0.154104541	0.599071853	-0.529458018		-0.15197912	0.54525008	-0.153130337	0.533798603	-0.099032275	0.898201037	-1.203477618	0.999085493	-1.842878844		0.483737614	0.999970795	2.118642436	0.999900246	-0.067391745		-0.282127615	0.20784983	1.509598755	0.999363967	-0.277822997	0.576948642	0.198349222	0.99939458	-0.661257119	0.999727635	-0.49033269	0.025357981
LOC103908614	-1.672614068		-1.108938067		1.430560708		0.83273254		-1.546907045												0.145837381				-2.009794006						0.220241694
LOC103908620	-0.509051076				-0.722720038		-1.602229939		-1.546907045												-1.277521691				-1.330521564						-0.589500022
LOC103908636	0.11783306				-0.240465236	0.852993199	-0.108992954	0.94159991	-1.546907045		-0.305459132	0.999085493									-0.158315775		-0.195625427	0.999363967	-0.248563473						-1.492413903	0.070312283
LOC103908666	0.409263608	0.012647665	1.634448704		0.351163167	0.076495925	0.44276905	0.006962648	0.214937306	0.722751604	1.268093006	0.999085493	0.720167181		-0.821436583	0.999970795	1.398482954	0.999900246	-0.32963385		0.328396314	0.133454554	0.453454735	0.999363967	0.405705867	0.366643474	0.857378299	0.99939458	0.77372862	0.999727635	0.47274828	0.035349903
LOC103908672					-2.52153292		-0.925092805																								-1.048994135
LOC103908676	-1.940192657				1.296360571		-2.556344495		-0.101934386												-0.812402401										1.090995262
LOC103908679	0.016531723	0.974162095	-0.00929834		0.059289402	0.888682231	-0.030595763	0.944735639	-0.067199556	0.948888654	-1.711104014	0.999085493	-0.457880262		-1.651999835		0.067889846	0.999900246	0.21094557		-0.062022934	0.887053227	-0.473011035	0.999363967	0.30315016	0.632977501	-0.091947746	0.99939458	-0.064478181	0.999727635	0.270004815	0.445810364
LOC103908680	-0.254137906	0.556276893	0.630752767		-0.159222799	0.728223185	-0.275490294	0.56317816	-0.16267805	0.847000256	0.887775751	0.999085493	-0.67465626	0.890789803	-0.423152728	0.999970795	0.235531829	0.999900246	-1.507136116	0.999237211	-0.060972915	0.906180893	0.730849184	0.999363967	-0.196946861	0.727554308	-1.434064218	0.99939458	0.133924841	0.999727635	-0.051621253	0.920968994
LOC103908683	0.203073979	0.629283605	0.273277365		-0.005845079	0.989671267	-0.016063101	0.973198227	-0.526317878	0.57317653	-1.024577095	0.999085493	-0.160522229		0.44454968		2.071008933	0.999900246	0.222125713		0.285131448	0.440419651	0.401002052	0.999363967	-0.349224576	0.703533322	3.858770071	0.99939458	-0.608427718	0.999727635	-0.083046833	0.852228427
LOC103908683-1	0.438130991	0.509283513	0.022648069		0.782116959	0.193068439	0.804377581	0.111354147	-0.679555509		0.093287189	0.999085493	-0.157771624				-0.098043701	0.999900246	-1.423105478		0.371524356	0.626654244			2.200207902		2.985143725	0.99939458	0.307254091	0.999727635	0.335078856	0.702979138
LOC103908684	0.401789104				-1.828768856		-0.088462035		-1.578342893												-1.501336868				0.857376945		-1.042902193	0.99939458	-0.653858285	0.999727635	-0.582966633	0.586826105
LOC103908692	-0.746534991				-0.733431866		-2.13628995		-0.101934386												-1.567802136								-0.653858285	0.999727635	-0.486759688
LOC103908707	-2.659408311				-0.855072014		0.254812452		-0.101934386												-1.307629325										1.037754019
LOC103908723							-0.925092883								0.062998525
LOC103908725	0.055685234	0.855464251	0.691994903		0.109152909	0.672885472	0.087142642	0.726954004	0.127343385	0.801721341	-0.159985187	0.999085493	-0.00759523	0.997333248	0.16344663	0.999970795	-0.564325972	0.999900246	-0.456978854	0.999237211	-0.026940473	0.923229647	0.084097959	0.999363967	0.023416442	0.961291156	-0.723691617	0.99939458	0.25678074	0.999727635	0.026762489	0.930051174
LOC103908728			2.42932719		0.375577997		-0.925092595														0.135054896										0.396041186
LOC103908736			0.272321698
LOC103908739	0.755772242		0.272321698		-0.96165943		-0.190662157		-1.546907045												1.249073799				0.363548377						-2.095257968
LOC103908740	1.232962933	0.133040652	0.272321698		0.605546417	0.506776134	-0.234012037	0.821183081	0.608881825						0.062998525						0.284274198	0.795129243			-0.469824723				-0.364865595	0.999727635	0.404086942	0.757028904
LOC103908741	2.292986798		-2.063107372		-0.959649918		-0.471852885		-1.546907045												0.549189103										0.428342102	0.716541778
LOC103908743					-0.196241017																				0.112162657
LOC103908746	0.457561936	0.573486341			-0.385989024	0.475549054	-0.723274118	0.124211146	-0.477174654		-1.509087258	0.999085493	-1.140610604				-0.098043701	0.999900246			-0.775660066	0.204443421			-0.34554457		-1.042902193	0.99939458	-2.976658856	0.999727635	-0.560289272	0.310440948
LOC103908748							-0.203751167																								-0.260857369
LOC103908752	1.193065125				0.375876493		-0.822394494		-0.858605088										0.558044663		0.196764088		-2.539306609	0.999363967							1.902109913
LOC103908762	-1.240410151				1.011579547																0.900602422				0.112162657
LOC103908766	-0.145352225	0.824849272	0.180670647		-0.373577296	0.523075815	-0.481253256	0.310636535	-0.314931104		-0.305459132	0.999085493	-0.875465042		0.466154811				-1.24161442		0.302077349	0.625847275	-0.195625427	0.999363967	-0.286345528	0.86535266	-1.042902193	0.99939458	-0.435599049	0.999727635	0.179379024	0.897251425
LOC103908767	-0.519067227		0.180670647		-0.915489436		0.47026886														1.569904499				-1.944544185						-1.961210861
LOC103908784	-0.519067227				-1.642347663
LOC103908786					-1.642305103																-1.307629325
LOC103908800	-0.057106073				1.989273292		-0.071851622		-0.79692835				1.29310315						0.185853494		0.631976107				0.112162657						0.845293432
LOC103908820	-0.950442032				-0.196241017		-3.971525317														-3.01664409				-0.609178187						-2.515690779
LOC103908824	0.00175433	0.9973667	1.28130272		-0.088033576	0.888350944	0.185409754	0.670099494	-0.307495389	0.836380845	0.068570441	0.999085493	-1.831878346		-0.222589312		0.246615848	0.999900246	-0.280643157		0.449159732	0.253964484	1.014116595	0.999363967	-0.312405931	0.760107387	4.557734804	0.99939458	0.791074756	0.999727635	0.166681713	0.748649634
LOC103908826	0.812458016				1.075971005		-0.047995395		0.328781141												1.191443157				0.112162657						0.631308738
LOC103908832	0.437612037	0.171406155	0.228876334		0.144582599	0.661901501	-0.023968952	0.957862816	-0.336903285	0.402506807	0.219540831	0.999085493	0.323382119		1.182321162		1.816561458	0.999900246	-0.161531009	0.999237211	0.366595859	0.161034686	1.309375511	0.999363967	0.600794961	0.245889974	0.732889029	0.99939458	0.246593049	0.999727635	-0.202400278	0.456524232
LOC103908836							-0.203751167														0.135054896
LOC103908846	-3.116391498		-1.09047683		-5.171840305	0.002159307	-3.719866624		-1.581271682												-4.649110263				-2.714696013						-2.130396037	0.02370365
LOC103908849	-1.961752188		-1.108938067		1.318527754		1.088971551														0.135054896										-1.546678974
LOC103908867	-0.475687929				0.35589951																-1.307629325				-1.330521564						0.048947902
LOC103908871	0.093982974				-0.92058896		-0.456643737														0.162598447										-0.260857369
LOC103908875	-2.157064742				-1.895315887		-1.508202832		-1.546907045				-0.157771605						0.877154798		0.13796422				0.112162657						0.155486766
LOC103908877	0.262683642				1.021935275		-0.203751167																		-1.330521564						-0.260857369
LOC103908883	0.592779575				-1.555377801		-0.873273636		-1.546907045						-1.549816968		-0.098043701	0.999900246			1.624503841				-0.609178228						1.063323055
LOC103908890	-0.665716006	0.218762669	0.272321698		-0.649074953	0.183636008	-0.557346081	0.265059413	-1.383647262		-1.509087258	0.999085493	-0.157771605		0.269070496		-3.874326954	0.999900246			-0.72103546	0.165922511			-0.507207542				0.53575152	0.999727635	-0.52640508	0.458234696
LOC103908896	-0.124206243	0.919303032			0.381782833	0.707061872	-0.650478709	0.312527758	0.446101361		-0.305459132	0.999085493									-0.080351327	0.96221122			0.112162657						0.580015341	0.660639777
LOC103908899	1.740625272				0.765646696		0.366893958		-1.546907045		0.068570441	0.999085493	-0.157771605								0.557051158										-0.829309778
LOC103908901	0.680199873				0.768188328	0.558506732	0.051975103	0.971658379	-0.105716561										-0.76416345		2.258281832		-0.195625427	0.999363967	-2.119522474						-0.257930373
LOC103908902	-0.615858343				0.787248031		-0.447614435		-0.101934386												-1.353095694				0.713038538						-0.172396189
LOC103908903	-0.295670101				-2.34306841		-0.238186688		-1.546907045				-0.157771605		0.269070499						-0.176145285				-1.374883202						-0.927341458
LOC103908906					1.031325691		-0.925092688														-0.586285796										-1.048994135
LOC103908923	-0.123554753	0.899528455	0.180670647		0.321213676	0.713217021	0.148922664	0.850671042	1.110625281						-2.320059333						-0.236352713	0.805116716			2.334601343				-0.653858285	0.999727635	0.344443904	0.802936938
LOC103908925	-1.451967691				-1.492277845		-0.438841766		-3.520317072				-0.157771605								-1.333175868	0.045533378	-2.539306609	0.999363967	-2.773020634						-1.854008091	0.116901224
LOC103908936	-0.058851617	0.914196584	0.935955064		-0.19389371	0.659711816	0.142674633	0.727568994	0.377745224	0.235364753	-0.305459132	0.999085493	-0.006144313	0.998654377	2.552131962		-0.098043701	0.999900246	-0.241265616		0.353750942	0.207749344	0.28546783	0.999363967	0.574448199	0.11969644	0.961354016	0.99939458	0.076127297	0.999727635	0.040904718	0.930409729
LOC103908938	1.082112616	0.096199926			0.304594644	0.707179437	1.473860774	0.04198852	0.674296595		0.068570441	0.999085493	0.892779371		-1.54981787				-0.76416345		1.230877493	0.071559684	-0.195625427	0.999363967	1.509137738		-2.042895512	0.99939458	-0.902308163	0.999727635	1.35414245	0.008714974
LOC103908940	0.482678541	0.643940951	-0.702674438		0.081654752	0.93961796	0.866126136	0.312682743	2.670564561		-2.840511036	0.999085493	-1.442230119		0.062998525		-3.874326954	0.999900246	-1.605301279		0.289277364	0.732441804			-0.45823735						0.509357705	0.616026508
LOC103908954	-0.208889323		-2.002304495		-0.795369752		-3.060273562		0.125819749												-0.500978256				-1.293657769						-1.204170896
LOC103908968	0.117718646				-0.730047548		0.554453292		-1.434750234		-2.840511036	0.999085493	1.224346068								-0.155208185				0.112162657						0.293703464
LOC103908970	0.470871281		0.661460548		-0.533584255		0.98167059		0.825665849				1.890648499								0.831686519				-0.001688465						0.896550757
LOC103908977	-1.529402413		-1.09047683		-1.386446611		-0.914224653				0.068570441	0.999085493			-1.549816968				-1.192853597		-1.994331155						-1.042902193	0.99939458	-0.971641018	0.999727635	-2.222573107
LOC103908978-1	-0.479935942				-0.320328884		1.094137012		-0.101934386						0.269070499		-0.098043701	0.999900246			0.724685405				-0.609178228						2.139592501
LOC103908981	1.382637411				1.273724843		-0.472231487		1.118055929				1.380037863		-1.54981787						-0.740277108				0.486189241						0.726763244	0.562362165
LOC103908985	-1.961751894				0.375577997																-1.307629325										-0.260857369
LOC103908992	0.987597304				-2.346165593		-0.512169116														-1.54842658				-1.330521564						1.331811319
LOC103908995	-0.357411185	0.720468367			-1.722510833	0.079657487	-0.577179658	0.598557407	0.421001617		-0.377253702	0.999085493	-0.157771605		0.062998525		-0.098043701	0.999900246			0.15238428	0.87707736	-0.195625427	0.999363967	1.228608115		-1.042902193	0.99939458	-0.832279007	0.999727635	0.070115467	0.950638546
LOC103908998	-1.240409546				0.33448389		1.163146128		-0.101934386												-1.751511309										-0.407084044
LOC103909000	-0.394038085	0.666387788			0.136180755	0.923009331	0.355362065	0.740296366	-0.875854407				0.626861838				1.050702607	0.999900246			0.178419716	0.753255644	-0.774187114	0.999363967	-0.172238092	0.872889193			-0.318265625	0.999727635	0.07627868	0.945656052
LOC103909006	-0.4589076		0.180670647		0.027086918		0.769358238		-1.547318595												0.566446611				0.857376945						-0.05753564
LOC103909017	-2.193331259				0.677115825		-0.99348593		-0.823467009												-0.24723011										-0.051102221
LOC103909045							-1.646435387														0.135054896										-0.260857369
LOC103909048	2.18894663				1.057140081		1.573609246	0.221691011	0.959737321												0.758646225				-0.5688426						-1.129675367
LOC103909050	-1.961751448																				0.135054896										-0.260857369
LOC103909053	-0.168107008	0.873134298	-1.76454114		-0.680363913	0.49520901	0.060647669	0.947535173	-0.823568245		-3.197983821	0.999085493							0.558044663		-0.510142447	0.628234235			-1.064022123						-0.43334921	0.563590708
LOC103909067	3.137465078		0.272321698		0.475137636		1.630906493		-0.105716561		-2.840511036	0.999085493	0.59301319		0.269070496						0.796019276	0.530831346			0.550569531				-0.832279007	0.999727635	2.053216338	0.033635422
LOC103909069	-1.985736419				1.303219941		0.61090463														0.873274325				0.112162657						1.376156529
LOC103909086	-1.296191809				-1.63669517		-2.57134938														1.396279922				-1.330521564		-0.681409459	0.99939458			-0.220828986
LOC103909095	0.202582031	0.785653616	0.038251696		0.234357077	0.639159436	0.026535128	0.967411217	0.019187825	0.986977545	-0.305459132	0.999085493	1.29310315		-1.947812969	0.782547399			-1.990609393		0.523198179	0.389637829	-0.195625427	0.999363967	0.29150183	0.760938682			-0.832279007	0.999727635	-0.266424457	0.646058846
LOC103909099	-0.35622749		0.484528108		-1.291140452	0.245865127	-0.207274265	0.885653774	-1.607289577		0.068570441	0.999085493			-1.54981787						-0.526567066				-0.759440455		-1.042902193	0.99939458			0.295788722	0.826079212
LOC103909107	-0.519067227				-1.642347663		0.507297506		-0.101934386												0.419924928										-0.260857369
LOC103909111	-0.700955993				-0.188140952		0.116058102	0.94159991	-0.481293556						0.269070499						-0.521060096	0.745154263			0.125706205		-1.042902193	0.99939458			0.265375274	0.831525145
LOC103909112	-0.445488142				-1.078880365		-0.697264882		-0.826947811												0.78921535										-0.700865258
LOC103909114	0.454091607				0.226040067	0.87543084	0.041342534	0.972596751	1.393618992		0.068570441	0.999085493							0.558044663		0.314504132	0.81845112			-2.279678203				-0.653858285	0.999727635	0.78130713	0.459882636
LOC103909115	-0.073078992	0.866054047	0.987229934		0.444695255	0.067921025	0.242249903	0.329779472	-0.223620063	0.565696412	-0.251292365	0.999085493	0.176200319		1.470525689	0.999970795	-1.185336996	0.999900246	0.2235053		-0.177662084	0.586723892	1.849628366	0.999363967	-0.143783762	0.830744096	0.353065393	0.99939458	1.275951051	0.999727635	0.139899058	0.656173862
LOC103909118	1.191958409				0.942145704		1.093423234	0.292374804	-0.101934386												-0.089058406				-0.128077678						0.517573187
LOC103909128	-0.519067227				0.151938603		-0.46871215														-0.053708715				-1.330521564						-0.310373504
LOC103909136	1.01534375				-0.529003569		-0.407638676		-0.101934386		-2.840511036	0.999085493									-1.251478896				-1.330521564						0.133612642
LOC103909138	-0.358549773		-0.373828026	0.908615203	-0.990249499		-0.674511986						1.224346068								-0.537230397				-1.330521564						-0.048973957	0.943351745
LOC103909158	0.184390642
LOC103909160	-0.240456516		0.272321698		1.396267271		1.567327536		2.254780537												1.688083364				1.08344002						0.534678426	0.668568683
LOC103909167	-0.519067227				-0.961838066		-0.978792262												-0.76416345		0.163978512										-0.338623836
LOC103909170	-1.098448385				-0.115968974		1.97633346		-1.546907045												-0.025961045				-0.609178158				-2.467483	0.999727635	2.124616424
LOC103909194					0.375577997																										1.464571607
LOC103909195	0.116984573	0.927963283	-1.454099098		0.513191815	0.650439506	0.119943088	0.91803409	-0.256147105				1.380037863		0.269070499				0.877154798		0.36540276	0.763305809			1.399489159				-0.832279007	0.999727635	-0.035033511	0.962269923
LOC103909205	-0.178727267		0.272321698		1.005400392	0.429947289	0.867478256	0.415013692	1.179656386		-0.305459132	0.999085493	-0.064549224						0.558044663		0.223211426	0.886455808			-2.291506872		2.985143725	0.99939458	-2.467483	0.999727635	0.992102844	0.269148799
LOC103909209	0.56763142				0.864474736		0.377228661		-2.286670263												1.56304941		-2.539306609	0.999363967	-0.001688465		-1.042902193	0.99939458			-0.738943378
LOC103909212	-0.774366706				-1.352143983	0.204549536	-0.626075148	0.623318675	1.237708785												-0.195479754				0.038208533		-1.042902193	0.99939458			-0.22023189
LOC103909215	0.3726389				1.172022446		1.921790723				-0.305459132	0.999085493									-0.82827757				0.713038538				-0.364865595	0.999727635	1.380098806
LOC103909219																															-0.260857369
LOC103909227	1.044231913	0.002583767	0.680799764		1.012215905	0.002780944	1.07554721	0.000948271	0.465769301	0.513460234	0.158538358	0.999085493	0.346797242		0.269070499				0.908218574		0.409520867	0.139253004	0.04294809	0.999363967	0.003598578	0.997541744	-1.447546511	0.99939458	0.366807678	0.999727635	0.625380614	0.078158322
LOC103909239	0.659041021	0.592377615	0.180670647		0.559688178	0.561682429	0.123059397	0.91060914	1.582431329				-1.228344585		0.269070496						-0.888878832	0.4819786			0.040884703		-1.042902193	0.99939458			1.175673085	0.196708019
LOC103909257	-0.172479859	0.914264808	-1.100670464		0.165617729	0.912132815	0.349821777		-0.823467009		-0.305459132	0.999085493	1.380037863								-0.220311884				-0.609178161						0.425231506	0.761637054
LOC103909261					-0.196241017																										-0.260857369
LOC103909267	-0.157601936				-0.920320451		-0.384782576		-1.546907045				-1.281734851								0.135054896		-2.539306609	0.999363967	0.112162657						1.109753245
LOC103909268	0.455374858	0.699318432	0.764283836		-0.099547757	0.925910283	-1.196414155	0.099577017	0.450622067										-0.76416345		-0.854361278	0.34572468	-0.195625427	0.999363967	-0.810763081		-1.042902193	0.99939458	-2.467483	0.999727635	-0.169869112	0.865500703
LOC103909274	-1.240409958				0.531358076		0.024820951														1.191443157				0.112162657						1.027345346
LOC103909284	-0.088207216	0.904157426	-1.958057532		-0.123459638	0.846746268	-0.130348919	0.826377286	0.756950093		-2.840511036	0.999085493	0.553220459		-1.54981787				-0.311674656		-0.630060812	0.147754433	-2.539306609	0.999363967	-0.792026932	0.593246981	-1.042902193	0.99939458	-2.05718988	0.999727635	-0.038593642	0.950854535
LOC103909293							-1.646435559
LOC103909304	-2.066512347				0.120256918		-0.925092874														1.320415832
LOC103909305	0.238569507	0.842351085	0.272321698		-0.43445606	0.697721204	0.149723661	0.906404632	-0.698488577				-0.806552405						-0.76416345		0.564801267	0.554370611			0.414908772				-1.712437426	0.999727635	0.847752711	0.439800005
LOC103909306	-0.499733847	0.146907588	0.484117495		-0.103157841	0.846252003	-0.347878577	0.255208611	-0.882014736	0.367362623			-0.905999257		-1.910500225		-0.098043701	0.999900246	-0.301419088		0.017384116	0.975863167	-0.955008589	0.999363967	-0.095668637	0.936238229	2.758754877	0.99939458	0.336318674	0.999727635	-1.043269221	0.000533621
LOC103909315	-1.961752188				-1.642347663		-0.925092719																						-2.467483	0.999727635
LOC103909323	-2.205184516				-1.916374868	0.073788372	-1.533792274						-0.157771605		0.062998525						-1.187208483		-2.539306609	0.999363967	-1.91794107						-1.755624181	0.130715551
LOC103909333	-1.699496091		-0.961697291		-2.394967541	0.014334397	-1.426245368	0.174604275	-0.823467009												-0.566789725				-2.478845674				-0.832279007	0.999727635	-1.573026176	0.094007461
LOC103909344	0.222763262		0.180670647		-0.342422817	0.795535816	-0.351746577	0.827817756	-0.101934386		-3.457007269	0.999085493									-0.537535893				-1.431278039						-0.288730268
LOC103909376	1.037325979				0.556986596		0.6953748		-2.309376932												0.13312084				0.128140239						-1.233012366
LOC103909381	-2.138829097	0.087862481	-0.618280167		-3.691781147	0.004238344	-3.032291346	0.001483634	-1.887358224				-0.157771605		0.269070499						-3.293176729	0.000770045	0.562030738	0.999363967	-3.117962151		2.985143725	0.99939458	-2.467483	0.999727635	-2.528411119	3.00E-05
LOC103909381-1	-3.206534251		-0.961697291		-2.785878956		-4.552578758		-0.101934386				0.626861838								-5.135951863				-3.414189434				-2.467483	0.999727635	-2.054166212	0.041605687
LOC103909382	0.093982974		-0.961697291		0.932505652																-1.307629325				0.112162657						-0.546386846
LOC103909387	-0.519067227				-0.190767659		-1.646435387																								-1.043405218
LOC103909388	-1.961752188				-0.196241017		-0.203751167
LOC103909389	-0.519067227
LOC103909390																															-0.260857369
LOC103909395	2.648950544		-0.517520747		-0.80047742		0.931588343		-1.546907045						-2.502137335						0.71011229										-0.306771782	0.816283006
LOC103909401					-0.915398557		-1.646435387																								1.056639583
LOC103909406	-0.769269474	0.485775362	0.661460548		-0.098917363	0.93111462	-1.257437107	0.073045978	0.334835859				1.057629585				-0.098043701	0.999900246			-0.690500706	0.512928183	-2.539306609	0.999363967	-0.92051827				-2.228023307	0.999727635	-0.527559938	0.282376224
LOC103909407	0.090018779				-1.24490507	0.18723545	-0.694211438	0.488503439	0.380271511		-0.305459132	0.999085493	-0.157771605				0.246615848	0.999900246	0.558044663		-1.220559757	0.21091674			-0.439541563				-1.712437426	0.999727635	-0.314581147	0.727628457
LOC103909412					-0.196241017																-1.307629325
LOC103909414	2.663647161	0.00872716	0.272321698		1.145038471	0.203622164	2.953636696	0.000171998	0.930869525		-0.305459132	0.999085493	1.410113748		0.062998525				-0.76416345		1.858095776	0.11406808	0.066381182	0.999363967	-0.609178228						1.648714333	0.012098923
LOC103909416	1.713253199				1.006046018		-2.868944849		0.450622067						-1.549816968						1.155304291										0.939594757
LOC103909419					-0.196241017		-1.646435559
LOC103909421	0.367940036				1.042868123		-0.203751167		0.670729799												0.135054896										0.746336627
LOC103909422	1.139320758	0.250722943	0.401931057		0.588970183	0.617623273	1.613321101	0.064155563	0.90343978				-0.874576557						-0.596478453		1.254601139	0.309417699	-0.195625427	0.999363967	-0.688071347		2.985143725	0.99939458			0.816282801	0.240031757
LOC103909430	-1.240409463				-0.345350498		1.481288668								0.264242615						-1.307629325				0.5959875						1.091399525
LOC103909437					-0.920579432		-0.203751167														0.135054896										1.840657684
LOC103909439	0.479008989								-0.101934386												-1.307629325				0.112162657						-1.172804914
LOC103909443																															-2.201511002
LOC103909449					-1.63669517																-0.586285768				-1.330521564						0.622954063
LOC103909450	0.201000998	0.821296368	0.180670647		0.71061285	0.248368489	0.24526435	0.736961729	-1.217063741				-0.157771605		0.269070499		0.246615848	0.999900246	0.827860854		0.610826895	0.438364627	0.562030738	0.999363967	-0.349180381		2.985143725	0.99939458			1.299007076	0.072813262
LOC103909452			0.272321698																						0.112162657
LOC103909454	1.186486988		-1.108938067		1.299449758		0.034563773				0.068570441	0.999085493							0.185853494		0.163978512		-3.101379404	0.999363967	-1.944544185						-0.224713093
LOC103909459					-0.196241017		-0.203751167														-1.307629325										-0.797205387
LOC103909461	-1.673093829				-0.912734572		-1.259665571		0.450622067												0.135054896										0.047927556
LOC103909463	0.254070953				-1.126712939		-0.925092718																		0.112162657						2.124838528
LOC103909465	2.424240395				0.293892312	0.822163178	0.510963134	0.688466057	0.655785736		-0.305459132	0.999085493									0.465566127		-3.101379404	0.999363967	1.130244827						4.415479691
LOC103909470	-0.443528694		0.180670647		-0.00221814		-0.897486172		-0.258148411		-0.305459132	0.999085493									0.800334288				0.592448059						0.094278411
LOC103909472	-0.901212152	0.429301301	-0.961697291		-0.691849287		-0.460249624	0.655066464					-0.157771624								-1.492804544	0.204303931			-0.843154453						-1.125370324	0.113332455
LOC103909475	0.650981443	0.56326104			0.26833775	0.791725896	1.258118755	0.068999343	0.419958318												-0.582641439	0.494289995			-1.006878195		-1.042902193	0.99939458	-0.832279007	0.999727635	0.092637608	0.932062778
LOC103909479	0.078836224	0.919413531	1.2041456		0.259526784	0.727589019	0.036527903	0.96264893	-0.078261335		0.847866131	0.999085493	0.257085711		1.204952804				1.851720033		0.076111164	0.91485399	0.066381182	0.999363967	0.244287706	0.868040009	2.985143725	0.99939458	0.890590394	0.999727635	-1.134528505	0.000481155
LOC103909482																					0.135054896										-1.841984986
LOC103909484					-2.052105477		-1.037579022		-0.101934386				-0.157771605								-2.264167457								-2.467483	0.999727635	-1.458095225
LOC103909498	-0.39681351				0.577478448		0.570366387		-0.826914091				-0.157771605								2.054281937										1.205338743
LOC103909508	-1.09370225	4.30E-08	-0.156972683		-1.140757706	4.00E-09	-1.089079498	8.44E-08	-0.853763845	0.162073447	-0.77722032	0.999085493	-2.902959675		-0.178421261		-2.981428683	0.999900246	0.002389134		-1.107554377	2.79E-09	-0.104456986	0.999363967	-1.034326776	0.012332023	-0.899297654	0.99939458	-0.398414348	0.999727635	-1.484446443	1.64E-08
LOC103909509	-0.542656895	0.001286032	-0.85176878		-0.46978931	0.00842393	-0.467364741	0.003833109	-0.40085858	0.362269102	-0.638183898	0.999085493	-0.815949612		0.371851276	0.999970795	2.966583526	0.999900246	-0.358370032		-0.437564956	0.02581739	-1.732262514	0.999363967	-0.699084163	0.032115674	-2.70569279	0.99939458	-0.843995507	0.999727635	-1.002824687	3.96E-06
LOC103909511	-0.989925708	0.001065977	-1.370065845		-0.863060711	0.007299219	-1.011876079	2.85E-05	-0.641170678	0.500048439	-0.223997305	0.999085493	0.29017033		0.512885823				-1.360265502		-0.929484369	0.001334773	-2.691023142	0.999363967	-1.423103373	0.019072	0.413125524	0.99939458	-0.801203293	0.999727635	-1.171049542	0.00241427
LOC103909512	-0.083335871	0.909061827	-0.961263002		-0.12831143	0.85134863	-0.177417243	0.759008867	0.028894064				0.93390024		1.679863531		2.036657549	0.999900246	-0.76416345		0.333999847	0.521411547	0.066381182	0.999363967	-1.087753595		0.530222227	0.99939458	-0.318265625	0.999727635	-0.299687078	0.661095835
LOC103909513	-1.09787682	8.80E-08	-1.007028589		-1.104344549	2.30E-07	-1.066879448	1.39E-12	-0.841723309	0.057842332	-1.511569573	0.999085493	-0.701006235		-0.216543625	0.999970795	-1.045623305	0.999900246	-0.269884296		-1.013604176	3.81E-07	-2.823287	0.999363967	-1.284217606	1.74E-05	-3.381797498	0.99939458	-1.492423857	0.999727635	-1.16597919	1.43E-07
LOC103909515	0.29030297		0.484528108		1.156555495		0.848037275		-0.105716561												2.487781854				1.098343446						0.362176794
LOC103909522	1.152544799				1.378553638		1.333506941														1.177901546										0.954756117
LOC103909524							-1.646435387																		0.112162657
LOC103909525	-1.961752188
LOC103909543	-1.985736419				-1.63669517		-0.203751167												0.185853494												0.020939968
LOC103909549	-2.190364007				-0.194833187		0.414898506														1.108304849				1.680605134						-2.027903019
LOC103909551	1.154163249	0.067415155	0.180670647		0.70194127	0.311827039	0.685450881	0.318493761	-0.025588619		-0.305459132	0.999085493	-0.687325498		-2.578872321		-0.098043701	0.999900246			0.628552542	0.3965309			0.844014321				-0.832279007	0.999727635	0.251450603	0.76316565
LOC103909553	0.541910906				-0.33120663		-0.910507574		-0.105716561												0.667267773				-1.330521564						-0.285883795	0.846994637
LOC103909565	0.623017157				0.449603919		0.52475613		-2.23513452						0.269070499						-0.097696887						-1.042902193	0.99939458			-0.906315394
LOC103909566	0.619583667	0.518379427	0.661460548		-0.071438368	0.937325725	0.580957407	0.412996564	0.959849447						1.024409038				-0.76416345		0.663116801	0.494245143			-0.786626123						-0.226220718	0.799200289
LOC103909567	0.520539183	0.134234119	2.254277588		0.689939694	0.035289023	0.493803908	0.201514319	0.838317499	0.355546236	-0.407687841	0.999085493	0.049415907		0.751920854		2.343358058	0.999900246	0.863164694		0.172722356	0.720410311	-0.225018354	0.999363967	0.054052807	0.959242528	1.137036793	0.99939458	0.214414414	0.999727635	0.609872117	0.08135141
LOC103909568	0.370582802	0.602530125	0.215178388		-0.03141336	0.97009423	0.263839216	0.697978498	-1.47254847				0.51551851				0.246615848	0.999900246	-1.076408711		-0.041860237	0.95693179	-3.101379404	0.999363967	-0.179934531		1.691038349	0.99939458	-0.653858285	0.999727635	0.555040905	0.314678965
LOC103909570	0.464727072	0.613728226	0.180670647		0.420933421	0.628144428	0.710401857	0.305164382	-0.505130191		-1.200989535	0.999085493	-1.864266426		0.269070499						0.865954897	0.236768491	-1.519119903	0.999363967	0.10276793		2.758754877	0.99939458	-0.027804272	0.999727635	1.103972861	0.295342631
LOC103909573	0.7151876	0.530742407			1.239545383	0.269810062	0.361087803	0.697195868	-0.826947811				-0.796553163		-1.54981787						1.307183897	0.142390221			0.827186989						2.200497401
LOC103909581	-1.240410098						-1.646435387																								-0.847661181
LOC103909584	-1.382501233				-2.306549602		-1.431285356		-0.101934386												-1.011043364										-0.491935835
LOC103909593	-0.162082938				0.437352007	0.78274564	-1.01436536	0.323790349	0.730318654				-1.481949141		0.062998525				0.558044663		-0.098673611	0.940591304			-0.219701603		2.758754877	0.99939458	-0.832279007	0.999727635	-1.502324283	0.045851303
LOC103909596	-0.519067227						-0.203751167		-0.101934386
LOC103909602	-0.74655576				-0.750397873		-0.077102825														-0.215107509		-1.200065484	0.999363967	-0.60917823						-0.795063863
LOC103909610	-0.075901208	0.950280768	-1.774063006		-0.040365315	0.975416053	0.134751446	0.893602392	-1.817072714		-1.509087258	0.999085493	-0.875465042						-1.076408711		-1.530455926	0.033497163	1.689406729	0.999363967	1.23755621						-0.475255072	0.482307471
LOC103909616							-0.203751167
LOC103909620																															1.090995262
LOC103909625	-0.519067227				1.042868123		-1.646435387														0.135054896
LOC103909634	-0.519067227				-0.196241017		-1.694176528														-2.06022867
LOC103909640	-1.961751894				0.557884752										0.062998525						0.135054896				-1.330521564						1.090995262
LOC103909642	-0.507398663				-1.396707257		1.161270059		-0.101934386																						-0.167985906
LOC103909649	-0.922703696	0.135228289	0.520900115		-0.453727687	0.516709841	0.068305022	0.937144137	0.178091855						0.062998525		-0.098043701	0.999900246	-0.641568448		-0.666023927	0.347429641			0.427137758				-2.467483	0.999727635	-1.806287577	0.008040787
LOC103909650					-1.642305103																0.135054896
LOC103909664	0.850283979	0.163939487	0.484528108		0.199179028	0.76811465	0.270676614	0.714227688	-1.089917951				0.626861838		0.062998525		1.050702607	0.999900246	-1.744344294		0.540522263	0.445333957	-0.195625427	0.999363967	-0.542198624				-1.106383112	0.999727635	0.105663776	0.90258565
LOC103909665	-0.047320016				0.91816544		1.900995935														1.155304291										1.628497443
LOC103909666	0.952082282						-0.925092649														-1.351293484										-0.643870702
LOC103909671							0.403266401																								-1.946232256
LOC103909675	-0.317844455				0.84285703		0.092947057		0.450622067												-0.95904196				-0.609178158						-0.454790404
LOC103909694	0.868012664	0.533528191			0.788421821	0.493416895	0.729469733	0.511222149	-0.714329759												0.208864856	0.887859151			-2.70676399				-0.832279007	0.999727635	-0.336136307
LOC103909697	-2.671377329	9.12E-09	-1.357477947		-2.238872348	5.57E-07	-2.578712675	2.19E-12	-3.253229285		-1.828117022	0.999085493	-1.520867755		0.062998525				-0.76416345		-2.21992539	4.82E-07	-3.101379404	0.999363967	-1.366307549	0.261428508	0.318520492	0.99939458	-0.653858285	0.999727635	-1.637723382	0.000328007
LOC103909705	-0.016344946	0.989536113	0.484528108		-2.350163096	0.007872251	-0.790077967	0.192948255	-2.065255949										-0.76416345		-0.125886093	0.866628338			-1.616270213		-1.042902193	0.99939458	-0.027804272	0.999727635	-1.118146803	0.007449376
LOC103909712	0.875723618	0.012995934	1.574949652		0.631141362	0.110524541	0.663887357	0.031150671	0.200234263	0.917892555	0.847866131	0.999085493	-0.113215446		0.7421111		-0.098043701	0.999900246	1.059504384		0.729731403	0.03529948	0.286095843	0.999363967	0.711604474	0.580045719			-0.503239722	0.999727635	0.137941348	0.744696686
LOC103909736	-0.271218301				0.763153629		-0.947412326														-2.353898364				-1.330521564						0.960230385
LOC103909738	1.76728986				-0.180973222		-0.393100989								0.062998525						-1.278077858				-1.330521564						0.369654064
LOC103909742	1.33444673				-2.397306897		-0.591620566		-0.101934386												-0.619972098				0.709677011						-0.454573625
LOC103909745	-2.429634722				-0.540491648		-1.268512382		-0.823650577												-0.810160386				0.112162657						1.119668872
LOC103909757	-0.519067227						-1.646435387		-1.546907167												-1.307629325										-0.260857369
LOC103909765					-0.196241017		-1.646435387														0.031341481				0.112162657						-1.233864545
LOC103909772	-0.519067227				-0.196241017		-0.203751167																								1.028024999
LOC103909773	1.177065444		-0.325354642		0.289553404		-0.11062564		-0.101934386				-1.487154011								0.412073731										0.57534473
LOC103909775	1.41522127				-1.396707257		1.064483744														-0.586285826										-0.874277958
LOC103909782	-1.240409463						-0.925092611
LOC103909783	0.11545368				0.869227859	0.541144017	0.26819913	0.846315075	1.345757423						-0.708385941						0.916852626				-1.372561653				-0.832279007	0.999727635	-0.947589966
LOC103909784	-0.519067227				-1.002361775		-0.925092649								0.269070496						-1.225879276										-0.26225287
LOC103909796	-0.088836968		-0.606781793		0.943622111		-0.903133992		-0.823413457										-0.76416345		0.972658721				2.240837671						1.196641972
LOC103909803	-0.263414034	0.782095672	-1.365339035		-1.094704253	0.138318188	-1.09459998	0.037810158	0.407918295		-2.840511036	0.999085493	0.626861838		-0.708385941		-0.098043701	0.999900246	-0.311674656		-0.859119668	0.360183582	-3.101379404	0.999363967	-2.493125393						-0.824046748	0.175697971
LOC103909807			-0.961697291																												-1.048994135
LOC103909808	-0.644207112	0.613665633	0.272321698		-1.081233824	0.36415606	-0.692028378	0.524235591	0.460469139				0.438143705								-0.399361487				-2.107085862						-0.368056468	0.811399388
LOC103909809	-1.961752188				-0.915551133		-1.664600544														0.135054896				0.112162657						-0.13615154
LOC103909810	0.354702287	0.385945791	0.045753904		0.815352534	0.012870311	0.401638414	0.318335455	0.497857809	0.728405533			1.61559762		0.96375731				-0.311674656		0.838948709	0.046768617			0.500054452	0.653322796	-1.042902193	0.99939458	-0.585311261	0.999727635	-0.739191779	0.272737772
LOC103909811	-0.062960013				-0.203551502	0.863895848	0.023613417	0.988486528	-0.826975714						-1.54981787						0.096301429				0.706307487				-2.467483	0.999727635	0.236674393
LOC103909812	-1.555362959	0.143855384			-1.318984017		-0.411869187						-0.157771605		0.062998525						1.987179824	0.083082304			0.365795771		-1.042902193	0.99939458	-1.712437426	0.999727635	1.696829168	0.102276648
LOC103909816	-0.519067227				0.58235558				-0.101934386
LOC103909817	1.10021858				-0.067771062		0.34372637	0.776167154	-1.547318595						-0.894048479				0.185853494		0.459584943				0.462709942						-0.138005913	0.908031556
LOC103909828	0.722566346	0.023387586	1.645036364		0.509024109	0.146280302	0.409069129	0.230488682	0.411387382	0.783469598	0.847866131	0.999085493	2.157254669		-0.896221899		-2.537772399	0.999900246	0.288789467		0.81589618	0.011848794	2.017671837	0.999363967	1.07997096	0.230031999	-2.627854635	0.99939458	-0.364865595	0.999727635	0.443806216	0.254353405
LOC103909840	-1.36354407				-1.642347663																0.898368087										-1.048994135
LOC103909841	-0.480481497				0.121447553		0.864131811		-0.105716561						-1.54981787						0.25165668										-0.36595874
LOC103909845	1.459484161				0.719987775		-0.189883551						1.224346068								0.837118612				-1.330521564						0.371409534
LOC103909850	-0.267669				0.41419694	0.772037358	-0.127391455	0.934575813	1.371064692		-0.305459132	0.999085493									0.347055029	0.795071357			0.884536115		2.758754877	0.99939458			-0.255713824
LOC103909855	-2.562635175				0.351845484		-0.258518141														0.13796422										-1.165616616
LOC103909861							-1.646435559																								-1.405131303
LOC103909867	-0.540982022		0.180670647		-1.393328926		-2.967351509														-1.307629325										-1.701826156
LOC103909868	-1.240409903
LOC103909874	-0.337679814	0.769916681	0.272321698		0.586911043	0.642867406	-0.325381068		0.260630709		-2.840511036	0.999085493			-1.54981787						0.428945068	0.753423959			0.458531171				-0.832279007	0.999727635	0.397141407	0.766773581
LOC103909877	-1.240409382				-2.484946895		-3.526600037														-1.349005329										-0.733553768
LOC103909891	-0.558957461	0.602411092	-0.252569754		-0.912306456	0.257761765	-0.484862113	0.577199264	-1.176517419		-2.840511036	0.999085493	1.224346068		-1.54981787						-0.269439861	0.743195507			0.667485739				-2.467483	0.999727635	-0.440956195	0.509761474
LOC103909892					-0.196241017		-0.203751167																								-0.260857369
LOC103909901	0.152322612						-0.203751167		-0.101934386																						2.511964529
LOC103909906	-1.800231678		-0.961697291		-1.207732006		1.081296928														-1.3366788		0.066381182	0.999363967	-1.292101637				-0.832279007	0.999727635	-0.33819077
LOC103909918	0.682615032		0.272321698		-0.860659413		-0.451856194		-1.546907045												0.384797781		0.066381182	0.999363967	-1.381768323						0.631918658
LOC103909923	0.47499461	0.226277598	2.483040175		0.475288114	0.219725389	0.678042303	0.03839886	0.0815	0.954702454	1.34016935	0.999085493	0.003997346		-0.896221899		1.198041282	0.999900246	-1.564867594		0.497866964	0.151465756	0.004357033	0.999674566	0.304529225	0.772138512	4.145144922	0.99939458	-0.241106349	0.999727635	0.480367203	0.164095973
LOC103909928	1.573211331				-2.285373309		1.447247422														-0.991042712				0.112162657		-1.042902193	0.99939458			0.600987857
LOC103909932	0.06129656	0.893110198	-0.371621978		0.178553263	0.71558139	0.147230872	0.710546361	0.417481425	0.681588233	1.922144952	0.999085493	1.180400093		1.503319137	0.999970795	-1.321362187	0.999900246	-0.061382949		0.334529043	0.386939807	-2.346921317	0.999363967	0.535869965	0.52066723	0.961337911	0.99939458	-1.541978893	0.999727635	0.591409816	0.040380765
LOC103909933	1.521601602		-0.517520747		1.512865403		0.780933321	0.545916767	1.504017605										0.185853494		1.739168613										0.658323625	0.627185718
LOC103909937
LOC103909940	0.758171429	0.352191841	0.508326612		0.279160172	0.716917358	0.358959612	0.631232516	0.121066627		-1.509087258	0.999085493	1.55569726		0.062998525		0.246615848	0.999900246	-0.685918113		0.623698124	0.469576016	-0.195625427	0.999363967	0.417912937				0.79630692	0.999727635	1.104201711	0.128700991
LOC103909945	-0.575821021	0.036515768	-0.634450105		-0.531441762	0.077553721	-0.660556658	0.012993114	-0.539335081	0.638021314	-3.457007269	0.999085493	-0.435386095		-0.355498556		0.648829699	0.999900246	-0.086139731		-0.549856096	0.099488211	-1.926203564	0.999363967	-0.302774124	0.744314088	-2.627854635	0.99939458	-0.958333035	0.999727635	-0.688227551	0.061402785
LOC103909948	-1.240409703						-1.646435387														-1.307629325
LOC103909950	-1.340114848	0.006295051	-0.328297527		-1.228069324	0.02297538	-1.123007932	0.015306648	-1.256055167						0.062998525		-0.098043701	0.999900246	-1.476872916		-0.936186003	0.024236397	0.562030738	0.999363967	-0.769303669	0.619713871			-1.712437426	0.999727635	-1.302772675	0.001498305
LOC103909956	-0.357010428	0.257092344	-1.113281082		-0.445291067	0.112183303	-0.406025372	0.165024214	-0.098458205	0.942281564	1.906039526	0.999085493	0.479543705		-0.475592756		-0.098043701	0.999900246	0.542064104		-0.548037763	0.071225143	-1.688114093	0.999363967	-0.593214155	0.441508401	-0.447606413	0.99939458	0.088002643	0.999727635	-1.315661508	3.83E-05
LOC103909957	-0.519067227				-0.196241017		1.064483744														0.898368087				0.112162657						1.840657684
LOC103909958	-0.490153845	0.56668186	0.272321698		-0.589250489	0.426890684	-0.782303658	0.262452741	-1.570455759		-2.840511036	0.999085493			0.376686847				-1.345640752		-1.139937685	0.066215556	-2.539306609	0.999363967	-0.253866806		-1.042902193	0.99939458	-1.41548344	0.999727635	-1.112408119	0.214963054
LOC103909963	0.331232805	0.156208404	0.089173682		0.291111402	0.225302584	0.192162838	0.384432673	0.498308179	0.476401954	0.475602051	0.999085493	-0.366379868		1.241997891	0.999970795	-2.233718536	0.999900246	-0.827060107		0.44546073	0.090606416	-0.300366773	0.999363967	0.567200077	0.289417326	0.546312008	0.99939458	0.434661974	0.999727635	0.247417868	0.457462873
LOC103909967	0.131361998	0.701945822	0.519448222		0.255813761	0.319458054	0.236997694	0.455484854	0.637514407	0.311256047	-0.161636761	0.999085493	0.095717875		0.328123014	0.999970795	-0.134899709	0.999900246	0.804582172		0.167551859	0.565771741	1.030996473	0.999363967	0.472075659	0.318094019	-0.173571727	0.99939458	0.74591014	0.999727635	0.699659476	0.002004029
LOC103909969	-0.021257887				1.21857794		0.988783019														2.457629158				-0.008534916						0.86934949
LOC103909971	-0.863818221	0.034892968	0.150339167		-0.337010424	0.535912612	-0.574966657	0.157541394	-0.77056697		-0.305459132	0.999085493			-0.897062486		-3.874326954	0.999900246	-0.966616002		-0.200469023	0.738381892	-1.767920236	0.999363967	-0.836134073	0.510584394	0.413125524	0.99939458	0.008129979	0.999727635	-0.284089314	0.557902682
LOC103909972	-0.642032669	0.002880022	0.434199434		-0.76976127	0.011227977	-0.707427473	0.022723561	-0.401875601	0.537899446	0.419629277	0.999085493	0.299372114		-1.492561721	0.999970795	-1.018793611	0.999900246	-0.719394321	0.999237211	-0.612731973	0.019568999	-0.813896178	0.999363967	-0.7313474	0.038777546	-1.010591654	0.99939458	0.153443986	0.999727635	0.18840054	0.637632748
LOC103909974	-0.519067227						-0.203751167				-2.840511036	0.999085493									0.135054896				-1.330521564						1.380098806
LOC103909976	0.184916553		1.204540136		-0.196241017		-0.925092883		-0.82366407						-1.54981787						-0.234027602										0.515270269	0.667511734
LOC103909978	-0.505125969	0.6602274	-1.07993535		-0.379854681	0.689132086	0.072214379	0.947244181	-0.646740137				0.626861838						0.185853494		-0.26575036	0.809683685	-3.101379404	0.999363967	1.446507656				-0.832279007	0.999727635	-0.287907751	0.770547017
LOC103909980	0.262683642		0.272321698		-2.647609599		0.324404575														-0.247098345				-0.60917828						-0.797205387
LOC103909982	-1.990934531	0.016962265			-1.958760002	0.072721294	-2.426414041	0.000139189	-0.826914091				-0.157771605		-0.894048479						-1.888321111	0.05088337			-1.352481186						-2.447020893	0.000752135
LOC103909988	0.093982974						-1.646435387		-2.113536375												-1.913744836				0.858805694						0.371144831
LOC103909989	0.873101703	0.298779595	-0.183767456		-0.634000962	0.363837816	-0.415998841	0.589828674	0.234192223						-0.222589312				0.185853494		-0.233371473	0.763062151	-1.519119903	0.999363967	0.041860583				0.449757825	0.999727635	-0.171397712	0.767931174
LOC103909991	-1.539150545		-0.961697291		-3.175857076		-1.378397297	0.103062879	-0.105716561		-1.509087258	0.999085493							0.185853494		-2.096860703	0.049264403			-2.641622089				-0.832279007	0.999727635	-1.844836053	0.138976147
LOC103909997	-0.519067227				-1.770861052		0.3483946																				-1.042902193	0.99939458			1.095316366
LOC103910001	0.606364529	0.196746413	0.382649115		0.438187358	0.24545719	0.46974392	0.241129297	0.909956244	0.465378792	0.41843885	0.999085493	0.438764758		0.422448574		0.246615848	0.999900246	0.558044663		0.945133578	0.008851177	-0.854860925	0.999363967	1.260270946	0.113822715	3.858770071	0.99939458	-0.234378548	0.999727635	1.125574728	0.004006047
LOC103910002	0.618313145	0.148119907	0.49928695		0.603189425	0.137937331	0.709079561	0.066773773	0.519026773	0.588986741	0.158538358	0.999085493	0.93724808		1.948201778		-2.537772399	0.999900246	-0.317360468		0.903528713	0.021508589	-1.001909344	0.999363967	0.728562813	0.314934753	3.570537003	0.99939458	-2.095624211	0.999727635	0.691314879	0.049759528
LOC103910003	-0.519067227				0.915780922		-0.925092649														-1.336660813
LOC103910007	1.631001743				-2.273392978		-2.149257383						-0.157771605								0.016835361										1.872484494
LOC103910008	-2.659513734				1.031325691																-0.586285863										-0.797205387
LOC103910009	-2.432050749		1.084542001		-0.299759317		-0.375521229														-0.404493279				0.34677958						0.708454288
LOC103910010	0.033176093				1.344734357		1.432375328		-0.101934386										0.185853494												0.755079972
LOC103910014
LOC103910015	0.662301311	0.485604153	0.95489121		0.77795238	0.374322544	0.393843919	0.613936316	0.039470741		-0.305459132	0.999085493	-0.157771605								0.380305237	0.725115047	-0.195625427	0.999363967	0.588529377		1.413200813	0.99939458	-0.364865595	0.999727635	1.775962999	0.185051913
LOC103910017	-0.747075513	0.561220309			-0.555817109	0.613361894	0.22098945	0.877364236	-1.028443045		-0.305459132	0.999085493	-0.157771605		-1.590363881		-0.098043701	0.999900246			0.546268892				-0.027013307				-0.364865595	0.999727635	-0.618461643	0.639657497
LOC103910018					0.74860199		1.00060507														0.724685405				-1.330521564						0.369654064
LOC103910022	0.459532337	0.552005359	0.484528108		0.324709478	0.655089182	0.671895013	0.286629396	0.5513898		-0.305459132	0.999085493	0.598215993		1.621111957		0.246615848	0.999900246			0.59126921	0.464353524			2.018719846				-0.902308163	0.999727635	0.423535025	0.522915531
LOC103910025	0.618187261				-0.45775896		2.066682303	0.143583654	-0.251934372						-0.714038958						0.552710038				0.713038538				-0.653858285	0.999727635	0.70883316	0.576439163
LOC103910027							0.507297506																		-2.009807473						-0.260857369
LOC103910029	-0.716211224				1.054166125		1.529830098		0.440702219												0.035744581				0.124663106				-0.364865595	0.999727635	1.242518849
LOC103910031	-0.053469194	0.952559661	1.175998933		0.263945226	0.632255698	0.142807998	0.858447472	0.159164601		-0.305459132	0.999085493	0.636409603		0.062998525		-0.098043701	0.999900246	0.558044663		-0.209272698	0.768640335	0.401002052	0.999363967	-0.369882845				-1.712437426	0.999727635	-0.015768138	0.979053409
LOC103910032	-1.986735293				-0.764154877		1.97840276		-0.105716561				-0.157771605								1.099960033										0.774334656
LOC103910040					-0.196241017		0.534165704
LOC103910042	1.213861299				0.375577997		-0.985485233		-2.398122896												-1.307629325				0.112162657						-0.171361125
LOC103910049	1.318349282		-0.961697291		0.051446805		-0.60307824		-0.101934386								-0.098043701	0.999900246			-2.258265018				-2.101833009						1.730674385
LOC103910098	-0.519067227				-0.196241017																-0.586285951				-0.609178133						0.608083026
LOC103910100	0.000123848		0.590407801		1.211725276		0.611065309		-0.076348028		-0.305459132	0.999085493			-1.549816968				0.185853494		-0.541925429				0.64369757						0.1292931	0.911519475
LOC103910105	-0.442717766				-0.482917582		-1.290205062		-1.494707441												-1.431099537				0.112162657						-0.631818673
LOC103910107	-1.831924049	0.029471767			-1.348650767	0.20270805	-1.598565894	0.081182396	0.440702219		-2.840511036	0.999085493	-0.157771605								-1.623289305	0.049186095	-2.539306609	0.999363967	-1.527407504						-2.109575399	0.009530513
LOC103910111	-0.025533502				-0.597363424		-0.327855107		-0.101934386										0.185853494		2.089419053				-0.60917828						-0.074852815
LOC103910115	0.093982974				1.031325691		-2.685506659														-1.307629325								-0.653858285	0.999727635	0.369654064
LOC103910120							-0.212977835																								-0.260857369
LOC103910127	0.465414462	0.659702324	-0.759452241		-0.896015832	0.04493468	-0.404706309	0.518314612	-1.65658926		-0.305459132	0.999085493	-0.157771605				-0.098043701	0.999900246			-0.514827589				-0.609178129						-0.905776211	0.254907764
LOC103910136	0.434134689				0.067926026		0.142180308		-0.101934386												-0.672889472		-4.487567223	0.999363967	0.40593289						0.303098509
LOC103910155	0.393549023	0.656340026			0.718458583	0.437847421	0.30891401	0.714227688	0.11868878				-1.487154011						-1.192853597		-0.150107645	0.883133006	-2.539306609	0.999363967	0.159459896						0.217072011	0.870351411
LOC103910162	-0.349811703	0.74916445	0.520900115		0.043545652	0.97009423	0.094542062	0.941734622	0.917038669		0.068570441	0.999085493							0.558044663		-0.161620377	0.87792773	-2.539306609	0.999363967	1.226688515		2.985143725	0.99939458	0.102200446	0.999727635	-0.495495804	0.68983354
LOC103910163					-0.196241017		-2.2103962		-1.546907045												-1.353866043										-1.958335159
LOC103910166	-0.460300552	0.618613097			-0.696000738	0.375386365	-0.380204422	0.630691682	-0.099992127		0.068570441	0.999085493	1.224346068								-0.501180804	0.595296609	-4.487567223	0.999363967	-1.295526361		-1.042902193	0.99939458	-0.832279007	0.999727635	0.05341404	0.964467362
LOC103910167	0.08880189		0.272321698		-0.938007051		-0.713844561	0.572096608	-0.205128838												-0.53523997	0.629990723	-2.539306609	0.999363967	-2.059998699		2.985143725	0.99939458			-0.098027598	0.938857429
LOC103910169	-1.961751448				0.293541493		-0.203751167														-0.586285951										1.73070223
LOC103910179	0.271598491	0.826394645			-0.002899356	0.997958117	0.528591486	0.517095231	1.603451041				0.514982534						-0.76416345		-1.195807192	0.120745305			0.591526874		2.985143725	0.99939458			0.08173267	0.940764399
LOC103910192	-0.476844612				-2.874422899		-2.192276317														1.140429954										-0.368297431
LOC103910193	-0.206189694				1.222170575		-1.51714494														-0.609856405				0.112162657						1.090995262
LOC103910194	-0.677307268				-0.690320885		-2.618979368														0.135054896										-0.260857369
LOC103910196	0.41728672		0.272321698		0.983518291		0.326163638		-0.105716561												-0.727337184										1.389620093
LOC103910198	-0.76766444		-1.76454114		-0.829147781		-0.432198157		-0.105716561												2.436587165				0.112162657		-1.042902193	0.99939458			-1.268025733
LOC103910207																									-1.330521564
LOC103910211	-0.881981767		1.084542001		0.465323197		-0.277494791		-2.824556713												-2.630300619				0.104273149						-1.441829738
LOC103910217	-2.107178826		-0.028767838		-0.233610191		-0.245508654								0.269070496						0.645614326				-1.330521564						-0.340417351	0.779491977
LOC103910218	1.397688647	0.090793364	0.449474686		1.244372168	0.082871125	1.468573334	0.031307191	0.136382733		-0.305459132	0.999085493	-0.157771605				0.648829699	0.999900246	0.544800829		0.875216374	0.343411155			-0.042951198				-0.364865595	0.999727635	1.406044322	0.037207895
LOC103910220	0.649044107				1.88167495		0.953552316														-0.586285824										0.74578385
LOC103910221	-0.002003205	0.997609627	-1.253993091		0.026625503	0.969372223	0.203842163	0.699443067	-0.449776653	0.743077484	-1.509087258	0.999085493	-2.329290492		0.062998525		-0.098043701	0.999900246	1.235261844		-0.069749407	0.91258585	-1.041422137	0.999363967	-0.510693498	0.701699563	-0.681409459	0.99939458	-2.417227575	0.999727635	-0.453443368	0.363851435
LOC103910224	-2.320524072				-1.459805487		-0.442128446		-0.823413457		-0.305459132	0.999085493									1.543166044				-0.60917828						-0.213580587
LOC103910227																					-0.586285907										1.750372112
LOC103910228	-1.501113317	0.004002003	-1.52791293		-0.748837414	0.304953362	-0.652974906	0.252212155	-0.617354178		-0.305459132	0.999085493	-0.139496071		1.116441943		-0.098043701	0.999900246			-1.021955721	0.084364148	-0.195625427	0.999363967	-2.874198817				-0.832279007	0.999727635	-0.805388238	0.082243557
LOC103910250	-0.244716645				0.56820454		-0.621273266		1.075547837												2.508113904				-0.609178161						-1.514402307
LOC103910251	1.327194072				0.903222013		0.738045278				-0.305459132	0.999085493									1.713629978				0.112162657						3.891192929
LOC103910253	2.091665366				1.522568733		1.83819223	0.151082242	0.675285137				-0.143923851								2.299881885	0.054082118	-0.195625427	0.999363967	-0.003401515				-1.712437426	0.999727635	2.284492798	0.025183987
LOC103910254	0.55323715				-1.821483563		0.377171117		0.460469139												-0.111763731				-0.609178229		-1.042902193	0.99939458			0.709503894
LOC103910259	0.485450041																				0.135054896										0.210963668
LOC103910263	0.553681651						-0.203751167														-1.307629325										-0.822668326
LOC103910264	-2.239287659				-2.193787403		-0.942534763		-0.105716561		-2.840511036	0.999085493	-0.157771605								-1.819032762	0.102978394			-0.954993863						-2.634099162
LOC103910269	0.496277139				0.915780922		-0.203751167		0.460469139												-1.343728428				-2.101833009
LOC103910279					0.932505652		0.507369271														0.135054896										1.376156529
LOC103910280	0.033176093				-0.332730405		0.985102035		0.450622067												0.434525099				0.112162657				-0.653858285	0.999727635	1.064167347
LOC103910292	0.093982974		0.272321698		-0.107795655		1.078625575		-0.823732279		0.068570441	0.999085493							-0.76416345		0.949865107				0.112162657						-1.178617284
LOC103910295	-0.199640349				0.677799907		-0.349913804	0.825869094	-0.105716561												0.979638864				0.834622479				-0.832279007	0.999727635	-1.66906996
LOC103910297	0.671375389	0.370307268	0.272321698		0.444610655	0.519652681	0.288084738	0.718514889	0.902627825				1.76925487				0.648829699	0.999900246			1.471753469	0.045553394	-0.195625427	0.999363967	0.458773492				-0.653858285	0.999727635	1.154245776	0.18938273
LOC103910306	-1.362745997	0.020862354			-0.824708672	0.212243937	-0.791143361	0.176239297	-2.15413872						0.582653775		-0.098043701	0.999900246	-1.192853597		-1.042346143	0.219832361			-0.570512928				-0.832279007	0.999727635	-1.1574788	0.089403641
LOC103910311	0.637782449	0.484364111			1.250833362	0.104568098	1.519022198	0.026731035	3.239312479		0.847866131	0.999085493	0.735945693		0.062998525		0.246615848	0.999900246	-0.723496395		0.989104588	0.219262256	0.562030738	0.999363967	0.57943339				-0.088105616	0.999727635	1.525695147	0.039691156
LOC103910313	-0.675961398				-1.648743128		-0.024419557		-1.546907045		-2.840511036	0.999085493	1.224346068								-0.38806194										-0.319514154
LOC103910314	-1.240409463				-2.205547112		2.827106852		-0.105716561						0.062998525		0.246615848	0.999900246	-0.76416345		0.662354943		-2.539306609	0.999363967							-0.463879577
LOC103910317	0.947979012		-1.108938067		0.744254555		0.278280721		-0.101934386												-0.586285951				-2.103304651						-0.97877024
LOC103910319	-0.519067227				-0.196241017																1.229940621
LOC103910320					-0.196241017		-0.925092701														0.135054896
LOC103910321	-0.519067227		0.180670647																		0.135054896										-0.260857369
LOC103910324																					-1.307629325
LOC103910333	0.935412899	0.235724172	0.764283836		-0.195438652	0.849070062	0.390148009	0.583438261	1.132055726		-0.305459132	0.999085493					0.246615848	0.999900246	-0.685918113		0.057900515	0.953466761			0.320303919				-0.832279007	0.999727635	-0.129771139	0.91293324
LOC103910339	-0.26422804				-2.284102569		-0.546949455														-1.964519648				-1.330521564						-1.029811725
LOC103910348	0.124171757				0.689644994		-2.556576143														-1.127872204										1.840657684
LOC103910349							-0.925092718																								1.380098806
LOC103910356	1.235310991				2.591545828		0.612414242						-0.157771605		-1.54981787						-0.366390979				0.112162657						0.607495314
LOC103910363	-0.19554258	0.544987647	0.831469132		-0.129056089	0.70372587	-0.251505854	0.362403521	-0.371735511	0.50240048	-0.867198869	0.999085493	-1.335465628		-0.58223005	0.999970795	-1.341034871	0.999900246	-0.670877936		-0.189866163	0.533517404	-0.724426665	0.999363967	-0.103153638	0.864106282	-0.91310038	0.99939458	-0.320633549	0.999727635	-0.370681289	0.182021959
LOC103910369	1.714017403		-1.09047683		2.248472952		1.773570712		0.440702219												-0.037249967				1.646248876				-0.832279007	0.999727635	4.041405677
LOC103910371	1.229040922	0.13432041			0.726585057	0.425535767	0.704093943	0.452222168	0.450622067										1.043024238		0.471142296						2.985143725	0.99939458			1.511632334	0.050344561
LOC103910375	-0.172190017	0.909015949	-2.024478666		0.737062515	0.493748859	0.711237536	0.431240942	-0.064507582		-0.305459132	0.999085493	1.546466316		-0.897062486				0.558044663		1.45322688				-0.155437133						0.125892976	0.876532323
LOC103910380	0.184390642				1.63850759		-3.228300711		-0.101934386												0.806287332				0.112162657						-0.18444316
LOC103910381	-1.961752188				-0.915393289																-0.586285826				-2.183040521						0.638539199
LOC103910383	-0.150821353	0.533827876	-0.853307716	0.651154045	-0.270951513	0.187261429	-0.027453769	0.927405812	-0.077692485	0.882839734	0.271926364	0.999085493	0.269257508	0.922997387	2.340557226	0.999970795	3.223159483	0.999900246	-1.075696821	0.999237211	-0.027576458	0.919155397	0.420992155	0.999363967	-0.036508088	0.945398896	0.421625662	0.99939458	-0.886984324	0.999727635	0.010764452	0.969765894
LOC103910386					-0.196241017																0.135054896										0.652041102
LOC103910387					0.394978345		0.347903761														0.873274325										2.628679176
LOC103910388	2.148321608				1.044176292		0.348855451		0.670729799												-0.128333465				0.112162657						0.954206808
LOC103910390	0.033176093				-0.188323201		-0.058609055		-1.546907045												-1.307629325								-0.653858285	0.999727635	1.659262934
LOC103910395	-0.672171088				-1.642305103		-1.691610623														1.351788771										0.638539199
LOC103910397	1.734177283		0.180670647		1.54538167		1.081597295	0.299504904	1.587421915						-0.714038958						0.700188606				0.94187102				-0.832279007	0.999727635	1.039871918	0.314269083
LOC103910400	-1.961751448				-1.63669517																										-0.180157058
LOC103910402	-1.583785782	0.165224117			-1.902071744		-2.168202781	0.031151879					1.224346068								-4.047045478		-2.539306609	0.999363967	1.579497853						-2.657336398	0.012526804
LOC103910403	-1.622018023	0.119343905	-0.517520747		-2.004039091	0.018106223	-1.705870497	0.026276463	-0.101934386				-0.157771624								-2.193079995				-0.241680471						-2.260070361	0.01555293
LOC103910408							0.47026886
LOC103910417	1.086892867	0.019431329	-1.74557575		0.515349015	0.229184414	0.185201614	0.691425881	0.556205762		-2.29353421	0.999085493	1.224346068		-0.721508264		0.246615848	0.999900246	0.558044663		0.992932409	0.040913187	-1.200065484	0.999363967	0.225557505		-1.042902193	0.99939458	-0.971641018	0.999727635	0.631019044	0.199414685
LOC103910418	-2.595587205				-0.92058896		-1.694627335						-0.157771624								1.823888931		-2.539306609	0.999363967							0.005445389
LOC103910422	-0.519067227				-1.642347663		-0.903265312														-0.586285797										-1.159430812
LOC103910423	0.504324364	0.684120213	0.661460548		2.350053532	0.047000779	3.220447832	0.001710354	-0.268349838		-0.305459132	0.999085493	0.636409603		0.740596241		0.246615848	0.999900246			1.48310281	0.011010405	1.097272848	0.999363967	2.232049392		0.318520492	0.99939458	1.317168108	0.999727635	2.240979062	0.000127624
LOC103910428																					0.873274325										-0.260857369
LOC103910431	1.546275939		-0.709780398		-0.816016359		0.803889892		1.813429378												-2.95683705				-0.609178229						0.568509205
LOC103910432	-0.519067227																				0.135054896										-0.822668326
LOC103910437	-2.574113061	0.001469261	-2.989111049		-2.098097883	0.001400466	-2.429260636	0.000293086	-2.93738188		-3.457007269	0.999085493	1.410113748				-0.098043701	0.999900246	-1.345640752		-3.598136548	9.71E-07			-3.887750052		-1.042902193	0.99939458	-2.865324677	0.999727635	-3.42524093	4.18E-09
LOC103910438	-0.188097051	0.514933779	-0.114467454	0.977629215	-0.139837375	0.598652508	-0.185616911	0.506429458	-0.33762162	0.277311763	-0.537549512	0.999085493	-0.605381481	0.864323449	-0.394400496	0.999970795	0.236332428	0.999900246	-0.63131514	0.999237211	-0.177800628	0.492915197	-0.143333874	0.999363967	-0.208166028	0.554327835	-0.832126768	0.99939458	-0.433322705	0.999727635	-0.006282016	0.987473874
LOC103910439	-1.68787213	4.89E-07	-1.122335096		-1.0445951	0.003302128	-1.198152494	6.30E-05	0.118042338		0.068570441	0.999085493	-0.806552405		0.751920854		1.198041282	0.999900246	0.544800829		-1.355156007	0.001436947	-1.375050032	0.999363967	-1.64421129	0.073271034	-2.627854635	0.99939458	-3.108686819	0.999727635	-0.701930066	0.03676791
LOC103910447	-2.49418745		-1.108938067		-0.9719299		-1.507451701		-2.23513452												-0.410975173				1.103231328				-0.653858285	0.999727635	0.070088845
LOC103910448	-1.961751448						-1.664720846														-1.307629325				0.112162657						1.380098806
LOC103910452	-1.448687298		1.084542001		0.557884752		-0.021252128		-0.101934386				-0.157771624								-0.586285951				0.112162657						-0.178354888
LOC103910453	-0.476033216	0.433439653	-0.33275355		-0.259928735	0.742111099	-0.357869799	0.527042484	0.246538405		1.29264958	0.999085493	-0.157771605		-1.549816968		0.246615848	0.999900246			-0.503071943	0.547740975			0.225811688				-2.113505128	0.999727635	-0.140033548	0.809085322
LOC103910459	0.12753495	0.880191525	-1.324739339		-0.169301013	0.82087455	0.01574591	0.983566817	0.138826026		-0.305459132	0.999085493			0.269070499		-0.098043701	0.999900246	0.015548241		0.533293066	0.459044349	-0.195625427	0.999363967	0.200014935		-2.042895512	0.99939458	-0.653858285	0.999727635	-0.621357858	0.217398592
LOC103910465	0.515993767	0.00823154	1.254357865		0.80692284	2.18E-08	0.700785171	1.35E-05	0.747538234	0.037165211	1.248185945	0.999085493	1.212409105		1.087134676	0.999970795	-0.493293484	0.999900246	-0.167707496		0.626950505	0.00050669	1.958625227	0.999363967	1.016928263	0.000119283	-0.473293634	0.99939458	0.777231268	0.999727635	1.375775043	3.46E-15
LOC103910467	-2.909086072				-2.202429175		-4.50711406	0.001476049													1.744023238				-2.183040521						-2.13059256	0.109267782
LOC103910470	0.306693888	0.416278941	-0.728450501		0.043664456	0.915200833	0.121291997	0.737617153	-0.216349449	0.840357683	0.034408247	0.999085493	0.252783039		0.02549112		-1.84212653	0.999900246	-0.37840907		0.394731728	0.219076817	1.736498632	0.999363967	-0.112381774	0.914317914	-1.042902193	0.99939458	-0.464370796	0.999727635	0.698481044	0.020404603
LOC103910472	0.569122305	0.00371405	1.125488999		0.507461516	0.012431946	0.543876927	0.008116857	0.563036254	0.175121535	0.918912856	0.999085493	0.616631414	0.878246799	0.054029007	0.999970795	1.246175854	0.999900246	1.100115645	0.999237211	0.483992552	0.031896069	2.295475271	0.999363967	0.564443631	0.096113633	-0.00457428	0.99939458	-0.930071405	0.999727635	1.177936331	1.26E-09
LOC103910480	-0.519067227				1.472853325		0.591316928														0.898368087										2.190880674
LOC103910488	0.605207778	0.703284988	-0.416182385		1.040440087	0.334187696	1.560677785	0.100827518	-2.278950284		0.068570441	0.999085493	2.017366338						0.185853494		1.023614877	0.416989995			3.096750246				-0.832279007	0.999727635	1.268289866	0.11798544
LOC103910489	1.328569344				1.460446573		2.330374094		1.376249368				1.224346068		0.062998525				0.558044663		0.804129328				-1.354280318				-0.653858285	0.999727635	1.67702041
LOC103910497	1.569969182				0.58235558		1.280760401								-1.549816968						1.302602796										3.029309735
LOC103910498	0.921273455	0.262794829	-0.618280167		0.321625097	0.75950499	0.214773838	0.841455514	0.261206236				-0.157771605		0.751920854						0.099308656	0.930365175			0.080531687				-2.467483	0.999727635	0.680660172	0.507788982
LOC103910502	1.336286054		0.180670647		1.03085598		0.95070105		2.396765594				1.380037863		-2.389784383						-0.609143264	0.627288233			-0.125469206				-0.653858285	0.999727635	0.197491624
LOC103910508																															0.631308738
LOC103910513	-0.519067227																				-0.586285826										-0.822668326
LOC103910514	0.591909825				-2.434742481		0.380324313														-2.220526802				0.112162657						-0.847661181
LOC103910515	-1.240409903		0.272321698																0.558044663		1.461459752										1.42157823
LOC103910518	-0.459176237	0.70967896			-0.149109679	0.892168593	-0.427617709	0.616869448	-0.346653095		0.41843885	0.999085493	-0.11932369		-1.549816968		-0.098043701	0.999900246			-0.73944809	0.382020193			0.144793896		2.758754877	0.99939458	-2.467483	0.999727635	-0.620120728	0.366592053
LOC103910524	-2.065786847				-0.920481614		-0.21317877														0.871517105										1.028024999
LOC103910525	0.759165889								-0.105716561												0.900602422
LOC103910526					-0.915398557		-0.203751167																								-0.260857369
LOC103910528	-0.5479404	0.127690413	1.30945226		-0.057782836	0.906891594	-0.171433562	0.730324738	-0.337413637	0.843831648	-2.840511036	0.999085493	-1.088107072		-1.571809387				-0.329413177		-0.378029541	0.343893475	-4.487567223	0.999363967	-0.547886013	0.607352129	-1.042902193	0.99939458	0.449757825	0.999727635	0.059961704	0.90642477
LOC103910531
LOC103910533	-0.549400649		0.180670647		-1.243492825		1.361094255		-0.823413457								-0.098043701	0.999900246			-0.686697067		-2.539306609	0.999363967	-0.609178187				-0.653858285	0.999727635	-0.847262497
LOC103910542	0.485450041				0.076319836		-0.045689936														1.337401605										0.369654064
LOC103910551	-0.041210535	0.977511593			0.056347371	0.970273008	-0.441794046	0.744739053	0.10352007												-0.760103649	0.423187319			-2.235585466						0.093378486
LOC103910552	-0.002513276	0.997889165	-0.709780398		0.43901141	0.517019788	0.214514616	0.808157161	0.743281838	0.620121254			1.76925487		0.269070496						0.143493679	0.851951546	2.205698537	0.999363967	0.066630174	0.966476597	2.985143725	0.99939458	-1.712437426	0.999727635	-0.017417585	0.984608447
LOC103910556	-0.023595843	0.982888322	-0.600231421		-0.882793695	0.301061437	-0.456321372	0.64906621	-0.069410259		-2.840511036	0.999085493							-0.76416345		-0.177630961	0.874931733			-0.38234439		-1.042902193	0.99939458	-0.218348231	0.999727635	0.57672427	0.508786584
LOC103910565	0.950989613	0.082532969	-0.150586339		0.867539151	0.10557782	1.245094067	0.013584723	1.86765467		0.41843885	0.999085493	-0.874576557		0.751920854						1.15884755	0.010994511	-0.195625427	0.999363967	1.635221814		2.758754877	0.99939458	0.562114121	0.999727635	1.665554641	0.000181657
LOC103910566	0.075391073		-1.100670464		0.706613489		-2.185893358		-0.101934386												0.547122479								-0.832279007	0.999727635	0.361735867
LOC103910570	0.445801197	0.719061362			0.075594279	0.948838328	0.490245468	0.590995944	-2.215561731		-2.840511036	0.999085493			1.104618945						0.289593505	0.822307533			0.547226251						0.689347869	0.512385428
LOC103910575	-1.073489455				-1.301179364		-0.043374522														0.60287815										-1.023800047
LOC103910576	0.086140882		0.272321698		-0.356551212		0.106509211		-0.826914091												0.179335595				0.112162657						1.006797291
LOC103910580	0.309089713				-0.56079911		0.026808393		-0.826975714												-1.605472809				-2.009807473						-0.555374626
LOC103910585	-0.519067227				-0.920481614		-2.909057416														0.900602422										-1.706658644
LOC103910588							-0.925092595																								0.369654064
LOC103910589					-0.196241017																-1.307629325
LOC103910591	-1.538199051		-1.188268834		0.31603286		0.035054072														-0.784605931				-0.60917823		-1.042902193	0.99939458			-0.101172189	0.937942185
LOC103910593	0.259357769	0.325757272	0.736007841		0.149588432	0.533494354	0.109955551	0.705098645	-0.268864403	0.738678763	-0.791387294	0.999085493	0.252870879		0.945959509	0.999970795	0.075255495	0.999900246	-0.892972209		0.071166053	0.811786142	-0.184861403	0.999363967	0.382851676	0.384420187	0.391774292	0.99939458	2.202618877	0.999727635	0.419045847	0.090477593
LOC103910596	-0.519067227				-1.63669517
LOC103910597																													-0.832279007	0.999727635
LOC103910598							-0.203751167																								1.380098806
LOC103910600	-0.371971483	0.678341671			0.028945738	0.979476345	0.292725423	0.755990952	0.671307808		-0.305459132	0.999085493			0.269070499				0.558044663		0.190598214	0.866841779	0.066381182	0.999363967	0.113210187		-1.042902193	0.99939458	-0.653858285	0.999727635	-0.933581163	0.348316661
LOC103910607	0.807710259		0.180670647		1.030436687		0.070154045														1.320415832										-0.822668326
LOC103910609	-1.985487807				-2.674570433																-1.307629325								-0.832279007	0.999727635	-0.829309778
LOC103910611	0.080019466				1.355584184		-0.685753804		-0.826947811												0.702667602						2.758754877	0.99939458			0.516481153
LOC103910614	-0.533177664				0.1252703		0.031551251		0.40015583												0.587912362		-3.101379404	0.999363967	0.112162657						-1.599933381
LOC103910615	-0.672171088				0.58235558		0.413983282														1.730730905										-0.822668326
LOC103910620	-1.961752188						-1.646435559																								-0.260857369
LOC103910625	-0.283735824	0.785415353	0.180670647		-0.114888887	0.915200833	-0.495825688	0.525800048	-0.227576326				-0.157771624				-0.098043701	0.999900246			0.147873178	0.89535601	-2.539306609	0.999363967	-1.232863513		-1.042902193	0.99939458	-0.653858285	0.999727635	-0.693527074	0.382981688
LOC103910633	0.241809751	0.112181944	-0.076604222	0.98042774	0.325829032	0.026524255	0.316866107	0.075326237	0.261281514	0.550478831	-0.551946656	0.999085493	-0.393888543	0.897156398	0.495932579	0.999970795	-0.09903323	0.999900246	0.656479495	0.999237211	0.046407011	0.83415858	1.038583144	0.999363967	0.105096784	0.766898418	0.194669533	0.99939458	0.714946834	0.999727635	0.340394193	0.080589551
LOC103910638	-1.913055894				-1.562323953		-0.141153807		-0.101934386												-0.586285917										-1.142344355
LOC103910643	0.677783658				0.666747192		-0.639965968		-0.105716561												-0.007688892				-2.042646639
LOC103910645																															1.376156529
LOC103910647	-1.120946232				0.462204685		0.890483035		0.664556139				0.626861838								0.126023157				1.668864956						-1.246470736
LOC103910661	-3.042259954				-3.528795731		-3.039261973		-0.101934386												-1.123477792				-1.330521564						-1.870816675
LOC103910662	0.064210934	0.860124369	0.706310225		-0.025453584	0.941666401	0.190691251	0.518112644	0.0191502	0.980686467	0.186840393	0.999085493	-0.421546506		0.594263126	0.999970795	1.510285785	0.999900246	0.939916489		-0.004318891	0.99087532	0.614261188	0.999363967	0.064666267	0.921207673	1.007302602	0.99939458	0.205795053	0.999727635	0.075834625	0.823789542
LOC103910665	-0.519067227				0.557884752		0.774022904														0.135054896
LOC103910666
LOC103910668	1.677413198		0.560295808		-0.04568443		0.403003322		-0.101934386						0.269070496						1.995302696										0.086421006	0.95658755
LOC103910670	2.562654218				0.649926743		0.154639611	0.926992472	-0.823467009				-0.157771605								1.171088823		-0.195625427	0.999363967	0.112162657						0.236130109
LOC103910674	0.975429473	0.462993681	0.272321698		-0.104720346	0.938091821	0.790712111	0.446938296	0.450622067						0.269070496						-0.628542731	0.551634352			0.592544944						0.76658658
LOC103910678	0.645895703	0.648393635			-0.004177462	0.997443332	0.791457254	0.462611743	0.373290065				1.224346068						0.544800829		0.07061307	0.964643172	0.93781884	0.999363967	0.223491963						-0.264282692
LOC103910690	-0.044998721	0.937846349	-0.219150358		0.260015778	0.6068415	-0.234722148	0.604154116	0.593023408	0.649608001	-3.457007269	0.999085493	-2.559846528		2.164511442		-2.537772399	0.999900246	-0.436984765		-0.10123813	0.847496512	-2.539306609	0.999363967	-0.465317877	0.713884003	3.858770071	0.99939458	0.221298253	0.999727635	0.382863165	0.449817275
LOC103910701	0.176409709	0.426349955	1.021239179		0.14376453	0.572532155	0.054472824	0.864141268	-0.404244425	0.465394557	0.572283678	0.999085493	0.678783699		0.762558543		3.408676311	0.999900246	0.661087329		0.16348835	0.460645201	0.402830654	0.999363967	0.197608122	0.725076317	0.241141443	0.99939458	0.079626104	0.999727635	0.438992329	0.057634761
LOC103910704	-0.763489031				-1.573469564		-3.383787624						-0.157771605								-0.922140929				-2.010453077						-0.93107444
LOC103910710
LOC103910717	-0.615487036	0.317285913	0.800026791		-0.050368319	0.9542629	-0.059706019	0.935684573	-0.471972201				1.224346068						0.558044663		0.228086536	0.786370215			0.316729243		2.758754877	0.99939458	-0.832279007	0.999727635	-1.315387624	0.147924183
LOC103910718	-1.961751894				1.292433555		0.271493227		-0.105716561												0.135054896				0.112162657						-1.043405218
LOC103910729	-0.052749024	0.933631137	-0.33275355		0.177139004	0.725638808	-0.039842063	0.942003376	0.088298007		0.847866131	0.999085493	0.514982534		-1.902939898				-0.76416345		-0.030282426	0.965099034	0.562030738	0.999363967	-0.412503075	0.771840516			-0.088105616	0.999727635	0.602554532	0.381355766
LOC103910731	1.216284883	0.352833139			1.500064252		1.812103126	0.135651306	-0.066775505								-0.098043701	0.999900246	0.558044663		2.689761189		0.066381182	0.999363967	1.512132954						2.592992167
LOC103910736	-2.659513734				-1.557454774		-0.894465611														-1.307629325										1.130760343
LOC103910738	0.138472147				0.869032826		1.253891779				0.41843885	0.999085493	1.380037863		0.062998525						-0.541680176		-2.539306609	0.999363967	0.72451923		2.985143725	0.99939458			1.273026921
LOC103910740							-1.646435387
LOC103910744	-0.151960971				-0.193367694	0.874061277	-0.246506951	0.867711561	1.690391641				0.626861838								-0.002186198		0.93781884	0.999363967	-1.289060878		3.858770071	0.99939458			-0.560911244
LOC103910744-1	-2.659513734				-0.196241017																0.724685405										1.840657684
LOC103910747	-0.236936787	0.531929043	-0.339479891		-0.188070536	0.679944669	-0.088198838	0.824064622	-0.254159195	0.720994591	0.519677796	0.999085493	-0.920887838		-0.266304518		0.507241462	0.999900246	-0.07242328		-0.17814558	0.668904469	2.104638309	0.999363967	-0.031221061	0.966476597	2.025298928	0.99939458	-0.284845645	0.999727635	-0.350422133	0.221009809
LOC103910749	0.296598788	0.396435113	1.304807256		0.157293301	0.751982698	-0.039724993	0.945767638	0.137103155	0.914053669	0.898346793	0.999085493	0.507972708		0.269070496		2.98055074	0.999900246	0.35280562		0.081231364	0.873553057	0.16958697	0.999363967	0.535164828	0.551809891	3.570537003	0.99939458	-1.609698593	0.999727635	0.293296214	0.534448942
LOC103910762	1.388147104	0.025640508	0.180670647		0.930840215	0.130242983	0.686023861	0.135630202	0.892543136		-0.305459132	0.999085493	0.626861838								0.531953178	0.538181411	-1.200065484	0.999363967	1.65765531				-0.088105616	0.999727635	0.637126742	0.303165439
LOC103910763-1	0.835060561				2.440628056		1.734691537		-1.546907045												1.473281283				-0.609178108						0.84841911
LOC103910768	-1.961751894				-1.642347663		-0.203751167																		-1.330521564
LOC103910773	-0.134172618	0.746319187	1.745312876		0.002726178	0.99660242	-0.140588192	0.758105421	0.264050843	0.851394469	1.34016935	0.999085493	-0.635356732		-0.81837966		-1.781621824	0.999900246	1.183547737		-0.008965977	0.986286872	-0.225018354	0.999363967	0.118602872	0.914902688	1.908023995	0.99939458	-1.061399066	0.999727635	0.198397106	0.770189343
LOC103910778	0.184916553				-0.169531417		-0.26668527		-1.546907045												0.873274325										1.027345346
LOC103910779	0.262683642				-0.170289736				-0.82360077												-0.586285959										-0.260857369
LOC103910782					0.577478448		-0.132713318														-1.307629325										-0.260857369
LOC103910783					-0.196241017																										-0.260857369
LOC103910785	0.435109444	0.755384818			0.707292298		0.015988021	0.990659882	0.397836417				-0.157771624								0.39856866	0.763924841			0.040046666		-2.042895512	0.99939458	-1.712437426	0.999727635	-0.288465725	0.801143498
LOC103910786	3.484985187	0.005246593			2.038743256	0.291686834	1.409468746	0.156357555	0.046455251		1.29264958	0.999085493	0.412864337		0.269070499		0.246615848	0.999900246			1.79939678	0.120745305	2.205698537	0.999363967	2.32477941		2.758754877	0.99939458	0.307254091	0.999727635	1.601161062	0.065738735
LOC103910788	-1.961751448																								0.112162657						-1.507298613
LOC103910793	-1.339713206				-1.039221313		-0.81566057						1.224346068								0.429546728										-0.816459992
LOC103910795					0.557884752		1.104991382														-1.994331155										0.02954489
LOC103910797	-0.453449875				-1.803289841		-1.834507462														-2.309140483				-1.330521564						-0.617584944
LOC103910799	0.331148416	0.03611166	1.010039625	0.744989716	0.308342759	0.097277725	0.397560435	0.007459801	0.236982092	0.515567248	-0.121879039	0.999085493	0.321106465	0.935928533	-0.04152161	0.999970795	-0.429516321	0.999900246	0.401631164	0.999237211	0.226245608	0.316088676	0.078358843	0.999363967	0.569620988	0.029942065	0.369833838	0.99939458	-1.254431109	0.999727635	0.394103774	0.019353794
LOC103910801	-0.05039177	0.941835726	0.272321698		0.28090044	0.61510026	0.327017543	0.474740196	-0.550899135		-1.509087258	0.999085493	-0.157771605				0.246615848	0.999900246	-0.311674656		0.062200549	0.926424913	0.562030738	0.999363967	0.491068421	0.750886416	-1.042902193	0.99939458	-1.712437426	0.999727635	0.182996145	0.853234806
LOC103910810	-0.760115591				-0.730346836		0.746385049														-0.641776458				0.03859253		-1.042902193	0.99939458			-0.9288834
LOC103910812							-0.244542584																								0.652041102
LOC103910817	-0.371933289	0.164198665	0.443217521		-0.096513625	0.789709672	-0.140744346	0.672330434	-0.382135125	0.73439706	0.907130348	0.999085493	0.627199563		-0.725119891	0.999970795	-4.122654077	0.999900246	-0.885653586		-0.254746891	0.387207829	0.316177338	0.999363967	0.328126441	0.735253102	2.985143725	0.99939458	-0.833128288	0.999727635	-0.029349331	0.960480084
LOC103910825	0.453212916	0.551277889			0.596915584	0.354291649	-0.008784051	0.991269165	0.248754642		0.068570441	0.999085493	-0.157771605		0.741776053		-0.098043701	0.999900246	0.185853494		1.16077084	0.083056949	-0.434030902	0.999363967	-0.058850004				-1.106383112	0.999727635	0.104641484	0.909254821
LOC103910826	-0.255513737	0.696523086	-0.084653084		-0.150768614	0.825870348	-0.65173141	0.123762726	1.045295214		-2.840511036	0.999085493	-0.064549224		0.269070499						-0.87294403	0.076999759			-0.664363662		-1.042902193	0.99939458	-0.653858285	0.999727635	-0.474342347	0.389229172
LOC103910827					-1.77070147		1.082492649														-1.307629325				-1.330521564						-0.260857369
LOC103910835	-1.961751448				-1.63669517		-0.203751167														1.360474582										1.028065153
LOC103910844	-0.10205278	0.566065695	-0.454542305	0.903132514	-0.124252562	0.498622202	-0.099521116	0.588553931	-0.293300275	0.396663358	0.444580007	0.999085493	-0.519564604	0.85442984	-0.061481112	0.999970795	-1.034663468	0.999900246	-0.995438839	0.999237211	-0.197726644	0.233575087	-0.107340829	0.999363967	-0.15950597	0.619273165	0.168735117	0.99939458	-0.87733443	0.999727635	-0.211537795	0.243875172
LOC103910847							-0.935673037
LOC103910850	-1.961752188				0.983518291		-0.471057081		-1.546907045										-0.76416345		-1.994985475				-2.119522474						-1.013311954
LOC103910856																															1.090995262
LOC103910856-1					-0.196241017		0.507369271														-1.342371403										-0.260857369
LOC103910858	0.093982974				0.728279176		-0.925092701																								-0.260857369
LOC103910859	-0.802863235	0.004504747	0.083822374		-0.943235957	0.000355647	-1.027587713	7.35E-05	-0.511665999	0.442959746	3.479916792	0.999085493	-1.042322848		3.045187391		-0.668311124	0.999900246	2.755375848	0.999237211	-0.462912565	0.158699823	0.71922319	0.999363967	-0.600053383	0.311241316	-0.366213421	0.99939458	-0.802341495	0.999727635	-1.147548373	0.003285756
LOC103910868	2.385968131				1.82812185		1.494206824		-1.546907045												2.148594703				0.112162657				-0.832279007	0.999727635	1.656757136
LOC103910869	1.232897802	0.032373244	0.800026791		1.535211344	0.00200355	1.399499511	0.00696571	1.453472429		-0.305459132	0.999085493	-1.690220544		0.269070499		-0.098043701	0.999900246			1.886755908	0.002282097			0.197339451				0.955169056	0.999727635	1.408958638	0.023188684
LOC103910871	-0.033448783				1.118137377		-0.786056882		-0.101934386		-0.305459132	0.999085493	1.380037863								-1.200440687		-2.539306609	0.999363967	0.112162657						-0.184333268
LOC103910872	0.025745546	0.987443397	0.180670647		1.732890984	0.069195219	1.56545668	0.195094387	2.176134179												1.1950189	0.326948925			0.409326951				-0.653858285	0.999727635	-0.007413771
LOC103910873	0.68379989				-0.155781213		0.711517903		0.460469139				0.819003718								1.009301744								-2.467483	0.999727635	1.022140643
LOC103910874																					0.135054896
LOC103910875	1.1908591		0.272321698		0.930438595	0.482664422	0.099128091	0.948142784	0.432830356						0.062998525						1.677081833	0.13127117			0.641233774						1.917937149
LOC103910876	-1.961752188
LOC103910878	-0.519067227																				0.135054896										1.750372112
LOC103910880	1.260789308		0.180670647		-0.328786276	0.828488861	-0.002877024	0.998919641			-1.509087258	0.999085493	-0.157771624				-0.098043701	0.999900246			0.478512028				0.3578899						0.080444439	0.953746356
LOC103910883	-2.659513734				-1.642347663
LOC103910884	-1.05596833				-0.15568734		-0.437199943														-2.183071141										-1.515108567
LOC103910886	0.033465769	0.914109166	0.419725085		0.034887702	0.900131224	0.026200481	0.915649502	0.025116979	0.971026804	0.235968456	0.999085493	0.20366944	0.976084059	0.608995567	0.999970795	-0.864364031	0.999900246	0.552379621		0.062487417	0.801319463	-0.704513005	0.999363967	-0.113744763	0.800133824	-0.769584298	0.99939458	0.482090616	0.999727635	0.237410676	0.269194986
LOC103910891							-0.203751167														1.530589141				-1.330521564						0.12717273
LOC103910894	-0.22332158		-1.09047683		0.216456587		-0.275357837		0.261013946	0.885097523			0.69884168						-1.241614424		-0.087563892	0.944341773			-1.35513214						1.635844196	0.003794872
LOC103910897	0.382537301	0.101292898	0.074149222	0.982074319	0.385119905	0.081946471	0.48779635	0.030121087	0.042699331	0.938988639	1.192348228	0.999085493	0.173347253	0.961227763	-0.155535134	0.999970795	0.176853922	0.999900246	0.58349105	0.999237211	0.083367156	0.790886512	0.927863229	0.999363967	0.146061561	0.712922162	0.582057838	0.99939458	0.315377681	0.999727635	0.572861842	0.006212243
LOC103910902	-1.415856749				-1.163300246		0.02078338								-1.549816968						0.914600615				-2.009794006						-1.003084983
LOC103910903							-0.203751167
LOC103910907	-1.939914916				0.272678224		-0.334759889														-1.92811367				0.129621241						0.369654064
LOC103910909					-0.196241017		-3.027425967														0.135054896										-0.820851575
LOC103910918	-1.697555228				0.692343628		1.160729183						-0.874576557								1.769249512				0.112162657						-0.409300239
LOC103910921	-3.219112602				-0.920481614		-1.613713235		-0.105716561												-0.586285917				0.112162657						-0.260857369
LOC103910933	0.721277574	0.188961113	0.764283836		0.431158208	0.499536668	0.325948748	0.575046326	0.304898669		-3.457007269	0.999085493	0.514982534		0.7421111		1.510285785	0.999900246	0.185853494		0.381089307	0.513068397	-0.195625427	0.999363967	0.780892708				-1.242518644	0.999727635	0.365284558	0.554294811
LOC103910934	-1.003908954				-0.156485195		-0.367017144		-0.101934386												-0.432251171				-1.229942646						-0.99143576
LOC103910935	1.46018125				-0.556866002		1.354778073														0.036819084								-0.832279007	0.999727635	1.389620093
LOC103910939	-0.550326309		0.484528108		1.011579547		0.758249119														-1.276382115								-2.467483	0.999727635	0.64305493
LOC103910940	-0.990699209	0.284828329	-0.084653084		-0.400128233	0.659424917	-0.121305112	0.900364624	-0.754234687				-0.157771605								-1.006455549	0.190192557	-2.539306609	0.999363967	-0.628062398						-0.237263396	0.748187535
LOC103910941	0.519910835	0.490607999	-1.100670464		0.039657154	0.961831274	0.014792005	0.985436783	0.01062248		-3.457007269	0.999085493	1.380037863		0.062998525				-0.001631744		0.130169064	0.880351472	-0.195625427	0.999363967	0.704266469						0.230727905	0.750549472
LOC103910944					-1.515340608		-0.562244629														-0.616511301										-0.134703342
LOC103910947	-1.240409463		-2.05503651		-4.028795695		-3.66618067		-1.546907045												-2.274774679										-3.420715095
LOC103910948	-0.527206878				-0.328986479	0.863742259	-0.943935799	0.416740021	0.670729799				0.003997346		0.269070496						-1.406801209				0.063880991						0.203789881
LOC103910951							-1.646435387														-1.307629325
LOC103910957	-0.113616307	0.93241932	0.022648069		0.169367756	0.897029048	-0.679089958	0.412750345	0.376786422		-3.457007269	0.999085493	1.224346068		-1.549816968		-3.874326954	0.999900246	0.185853494		-0.626197312	0.47048529	-2.539306609	0.999363967	-0.329589198		-1.042902193	0.99939458	-0.653858285	0.999727635	0.410971442	0.659616175
LOC103910959	-1.961751448
LOC103910960	-1.950241876						-1.646435387						-0.874576557		-1.549816968						-2.264066281	0.008830626			-3.288265967						-0.914554503
LOC103910973	1.573211331		-1.402475647		0.677692594		0.5571771		-0.101934386												0.499782977				0.112162657						0.129166236	0.921478284
LOC103910976	-1.72448833				0.427790963		-0.65818465		-2.218960638												-0.586285797				0.112162657				-0.364865595	0.999727635	0.148589351
LOC103910981	-0.519067227				-0.196241017																0.135054896										-0.41366398
LOC103910984	-0.1543785				-0.444899305		-0.108764624		-0.256666646		0.068570441	0.999085493					0.246615848	0.999900246			-0.566191675								-0.653858285	0.999727635	-0.402179733
LOC103910988	0.502063527	0.435728193			0.115232561	0.887408874	0.382634553	0.505986726	0.089904068				-1.053336915						0.185853494		0.982674013	0.107798827			0.533263901		3.570537003	0.99939458	-1.541855385	0.999727635	0.109299193	0.907666125
LOC103910996	-1.054524738	0.296883795	1.276922562		0.281226642	0.805473254	-0.176018909	0.883835493	-1.523207869				-0.157771605		-0.22258516						-0.866507909	0.322932091			0.604604456		-1.042902193	0.99939458			-0.216824443	0.833977215
LOC103911003	0.16450052				-0.132151539		-0.040659853														0.236813302				0.940230781				-0.653858285	0.999727635	-0.235064883
LOC103911004	-1.347229914				-0.920490404		-0.229499902														0.138873217										1.464571607
LOC103911012	0.292498075	0.820905918	1.050053531		-0.498191651	0.720956105	-0.441252464	0.696446215	0.818273418				1.410113748		0.062998525		-0.098043701	0.999900246	0.185853494		-0.661468049	0.502844547			-0.231682827						-0.167087878	0.874553393
LOC103911019	0.537869501	0.36807794	1.050053531		0.175017642	0.784707078	0.553276883	0.349527113	0.971858508		-1.828117022	0.999085493	1.456462466						1.043024238		0.611821685	0.26661218	-0.955008589	0.999363967	0.235513198				0.79630692	0.999727635	1.013898724	0.024246883
LOC103911023	-2.713124323				-0.196241017																0.135054896										-0.260857369
LOC103911026	-0.519067227						-1.646435387																								-0.260857369
LOC103911027	-2.00306639	0.049843143			-1.416902176		-0.942676362	0.422443495	-0.739067289				1.224346068				-3.874326954	0.999900246			-1.686570212	0.005648424	-2.539306609	0.999363967	-2.295211012		2.985143725	0.99939458	-0.832279007	0.999727635	-2.27598899	0.004690184
LOC103911030	-0.229618085	0.775448056	-1.100670464		0.525755681	0.477235214	0.583723273	0.343151159	-0.094584119		-2.840511036	0.999085493	-1.062092649		-0.714038958						-1.566509243	0.001613092	-4.549260566	0.999363967	-0.65816059				-3.543921824	0.999727635	-1.199610974	0.056216154
LOC103911031	-0.535089457	0.564894037	0.272321698		0.189052641	0.840072503	0.702191155	0.426270271	-1.1529793				-1.268350834				-0.098043701	0.999900246	0.558044663		-1.004581885	0.066532163			-2.032742947		0.530222227	0.99939458	0.72653669	0.999727635	-0.525584955	0.43412212
LOC103911034	-0.219279356		0.272321698		-0.655305972	0.610090177	-0.321986185	0.821778596	0.445244315		-3.752970108	0.999085493	-0.888847478		0.062998525						-0.874796478	0.525994684			1.644054928				-0.832279007	0.999727635	-0.898536058
LOC103911035	-0.944734167	0.000172999	-0.420382564		-0.647309229	0.031998657	-0.606072383	0.040776914	-2.052595585	3.11E-05	0.769782741	0.999085493	-1.020060114		0.045307717	0.999970795	-1.932099905	0.999900246	-0.403763835		-1.043376079	3.93E-05	-2.445560374	0.999363967	-1.058697723	0.063507534	-2.003299571	0.99939458	-1.422800555	0.999727635	-0.658814502	0.014520126
LOC103911037	0.368718813				0.870235175		0.610127958		0.827983289												0.724685405										1.232642679
LOC103911046	-0.540982022				-0.30868052		0.966783478				-2.840511036	0.999085493									-0.025059007										0.468106554
LOC103911047	-0.514559454				1.017638963		-0.157538967		-0.82368835												-0.964736479		-0.195625427	0.999363967	-1.293212671						0.375214288
LOC103911048	-3.552265818				-1.057336386		1.12037732		-0.101934386												-3.045180669				1.157035497						-0.521285217
LOC103911055	0.472512797				-1.754861632	0.154883516	-1.434300655		0.440702219												1.368296092				-1.330521564						-3.181968063
LOC103911060	-1.961751894				-0.920481614		0.507297506														-1.307629325										-0.260857369
LOC103911063	-0.306032524		2.155919801		0.537216646		-1.276256736						0.514855514								-3.355656191										-0.48989035	0.723060219
LOC103911065	-0.277294135	0.79188386	-1.111572774		-1.04928446	0.227025581	-0.831334471	0.290436848	-1.311368488				-0.185808703		0.269070499		0.246615848	0.999900246			-0.620230473	0.421232227			-0.543218708		-1.042902193	0.99939458	-2.467483	0.999727635	-0.528793774	0.40439408
LOC103911067	-0.565059318				-0.357794977		-1.710589157														0.746258249				-1.330521564						0.055194819
LOC103911081	-1.11889581		0.272321698		-0.172234486		-1.709784385														-0.586285959										0.055194819
LOC103911083	-0.923934932		-1.108938067		-2.349579805		-0.346173568						-0.157771624				0.246615848	0.999900246			0.255286498				-1.229942646		-1.042902193	0.99939458			-1.055183124
LOC103911089	1.458605809	1.02E-07	-0.674215447	0.76789488	1.304136438	2.74E-10	1.440139036	2.80E-10	-0.750824801		3.647226637	0.999085493	1.832432589		3.113334923		-0.256282698	0.999900246	0.103840597		0.696742159	0.041433293	-1.001909344	0.999363967	1.352086029	0.031765928	1.413200813	0.99939458	-0.224154342	0.999727635	1.265639811	9.53E-09
LOC103911090	0.819136694				0.375577997		-0.229499902		-0.101934386				0.636409603				0.246615848	0.999900246			1.377614437								-0.832279007	0.999727635	-1.448845588
LOC103911092	0.440183945				0.604938691		-0.525161632		-1.662197721												-1.824447239				1.313305705						2.211035337
LOC103911096	-1.961751448				-0.196241017		1.663842775		-0.101934386												-1.940897384				0.112162657						-2.320676706
LOC103911098	0.168966196				1.652313567	0.167926641	0.441443064	0.728695	1.621976427		-2.840511036	0.999085493			0.062998525		-0.098043701	0.999900246			-0.558306356	0.631459061			0.193659934		0.318520492	0.99939458			0.125000843	0.914295159
LOC103911115	-1.90465591				-0.529039306		0.017979284								-1.549816968						-1.999532544				-0.609178228						0.871713055
LOC103911119	-0.519067227				-0.196241017		-0.203751167		0.450622067												-2.084750597
LOC103911134	-1.961751448				0.735262309						-2.840511036	0.999085493									0.724685405
LOC103911141	-2.684781204				-2.27265831		-1.482744568														0.135054896				0.112162657						2.014819595
LOC103911152	-0.363638917	0.030181244	-0.494503099		-0.477548938	0.001842713	-0.362160251	0.031364159	-0.245213674	0.651058264	-0.395937508	0.999085493	-0.438645355	0.909655529	-1.082700664	0.999970795	0.246208312	0.999900246	-0.740491994		-0.371999551	0.037295994	0.356252257	0.999363967	-0.204614673	0.630645003	-1.261349759	0.99939458	0.195973961	0.999727635	-0.611465323	0.000703498
LOC103911160	2.188517327	0.000138475	1.806763316		1.594565511	0.003565395	1.863024748	9.33E-05	0.716830542	0.649973988	-2.840511036	0.999085493	0.514982534				0.246615848	0.999900246	0.558044663		1.809362712	0.000904679			1.249670909	0.288466499	2.985143725	0.99939458	0.354449792	0.999727635	2.286710295	5.57E-07
LOC103911170	0.835468182	0.100865982	-0.093621657		1.119405622	0.0037291	1.030881039	0.011663711	1.498634451	0.151660466	0.847866131	0.999085493	0.888018273		-0.409163291		2.308927661	0.999900246	1.095298227		1.277185464	0.148087945	-0.585310755	0.999363967	0.633896601	0.517541117			-1.064928368	0.999727635	1.010596472	0.013855259
LOC103911173					-0.920320451		1.789531946		-0.101934386												0.724685405										-1.614618267
LOC103911176	-2.351324				-0.756390075		-1.027577541		-0.101934386												-1.412079627										-1.917641194
LOC103911178	-0.011180003				0.494011711		1.530193802		0.670729799		-0.305459132	0.999085493									0.14366147		-2.539306609	0.999363967	1.372510383						-1.38820034
LOC103911188	-1.14017851	0.000297692	-1.292597923		-1.390221717	1.23E-05	-1.060516289	0.010902439	-1.478517112	0.158238838	0.847866131	0.999085493	-2.14987954		0.751920854		-2.537772399	0.999900246	0.331660469		-1.095665347	0.000534726	-0.172531725	0.999363967	-1.09702281	0.178447437	0.318520492	0.99939458	-0.027804272	0.999727635	-1.278583377	1.20E-05
LOC103911201	0.133213683	0.909619469			-0.441208153	0.657262246	0.42688347	0.688466057	-0.6887282		0.068570441	0.999085493									0.097897568	0.933167672			2.082856245				-1.756729009	0.999727635	-0.651404198	0.542418742
LOC103911204	-0.491534966				-0.372843696	0.789990115	0.378522588	0.792845471	0.450622067		0.068570441	0.999085493	-0.157771605								2.522705175				0.112162657						1.564162267	0.168263196
LOC103911205					-0.915393289
LOC103911210					-1.642347663		-0.925092595
LOC103911216					-1.642305103																										1.090995262
LOC103911216-1	-0.809103156		-1.108938067		-0.915398557		0.29339915		-0.105716561												-0.642645194				-1.330521564						0.526059111
LOC103911227	-0.541780585				-0.332730405		-1.760557614														-0.325843294				0.112162657
LOC103911255	1.328257148	2.05E-12	0.938090424		1.696250101	3.78E-21	1.501309904	2.01E-16	1.745828264	7.72E-05	0.712747302	0.999085493	0.010293563	0.997333248	0.22002686	0.999970795	4.208511343	0.999900246	0.068415177		1.474175159	1.78E-15	1.676179826	0.999363967	0.850802006	0.024942915	0.323086301	0.99939458	0.880283144	0.999727635	1.548823364	1.05E-14
LOC103911261	0.64237051	0.227856668	-2.004953083		-0.146680435	0.785628619	0.22339361	0.632994851	2.044575108		0.03968727	0.999085493			-0.457920266		2.80705615	0.999900246	-1.890416335		-0.290180101	0.602850522			-0.795785423				-2.228023307	0.999727635	0.29707501	0.453007603
LOC103911264	0.513640868	0.176718338	0.520900115		0.767474849	0.021916486	0.572329874	0.081311543	-0.019997933	0.98397725	-0.757992145	0.999085493	-1.576007365	0.483095688	-1.549816968		0.246615848	0.999900246	-0.311674656		0.740863765	0.026572637	0.080126967	0.999363967	-0.209806235	0.808843021	2.758754877	0.99939458	-0.675043311	0.999727635	0.804081477	0.022474407
LOC103911269	-0.519067227				-0.915393289																										1.090995262
LOC103911277	1.686990783				1.480895981		-1.504638618														-0.365697938				1.187047465						0.443045111
LOC103911284	-0.8311192				0.047060968		-0.077102825				-0.305459132	0.999085493							0.558044663		-1.590060955				-0.609178229						-0.322411702
LOC103911288	-1.950272904		0.272321698		-1.59890555		-1.032753986		-1.546907045				1.153114327								-0.065938486				0.112162657						-1.703261197
LOC103911290	0.437931811	0.430403712	-1.891686091		0.079008542	0.903246911	0.337413113	0.408267039	0.429769887		-0.305459132	0.999085493	0.402276434		-0.897062486		0.246615848	0.999900246	-0.730565312		0.246123539	0.682026129	-0.195625427	0.999363967	0.183349086				-0.971641018	0.999727635	0.385612875	0.394761289
LOC103911298							-0.203751167														-0.586285917										-1.013311954
LOC103911301	0.738052482				1.246925623		-0.743762085	0.568687657	1.383363653						0.269070496		0.246615848	0.999900246	0.877154798		-0.163461968				-1.330521564						0.898858302	0.47730844
LOC103911305	2.415637399	1.33E-08	0.95489121		2.775172524	1.65E-10	2.302970163	1.48E-10	2.155756573		2.115673065	0.999085493	0.472461451		1.013004913		0.246615848	0.999900246	1.235261844		2.174688434	6.60E-06			1.575973506		4.769453119	0.99939458	-0.234378548	0.999727635	2.696083607	2.62E-13
LOC103911313	0.184390642						-0.203751167														1.229940621										0.59910824
LOC103911318							-0.203751167																								1.090995262
LOC103911320	0.093982974				0.025938956		-0.555122272		-0.101934386						-1.549816968																-0.808720855
LOC103911323	-0.102908796	0.823229088	-0.351070081		-0.350874556	0.212243937	-0.130811805	0.679928845	-0.678295162	0.411922208	-1.392838062	0.999085493	1.238210317		-0.392374421				-0.617917353		0.08375351	0.839104517	0.562030738	0.999363967	-0.522442481	0.516240469	-1.792142942	0.99939458	-0.204747897	0.999727635	-0.09022144	0.779057896
LOC103911324	1.161680055				0.551950241		0.401256001		-0.101934386												-0.365292397				-1.330521564						-0.195229284
LOC103911332	-0.312150765				-1.657146171		0.271155515						-0.157771605								-0.031890873		-0.195625427	0.999363967	-0.609178229				-0.832279007	0.999727635	0.444198842
LOC103911338	0.570914803				-0.140106466		0.452705686		-0.826914091				1.224346068				0.246615848	0.999900246			0.257925582				-1.92296833				-0.832279007	0.999727635	0.870411591
LOC103911361	0.074695823	0.777869657	-0.587827807		0.047106247	0.886892999	0.014466066	0.962858104	-0.011385511	0.987299218	0.578219736	0.999085493	-0.273212393		0.675687562	0.999970795	0.266218198	0.999900246	0.248176672		0.060277696	0.853003895	0.506329528	0.999363967	0.167024538	0.787742238	0.123274608	0.99939458	-0.589663746	0.999727635	0.124894398	0.761024079
LOC103911363	-0.762013774		-1.108938067		-1.63669517		-2.149245753		-1.546907045												-2.597906373				-2.577473505						-2.108180886
LOC103911364	0.021011924		0.180670647		0.07534109		0.126088504		-2.210320054										0.877154798		1.798616012				-0.431561347						0.103665671
LOC103911377	-0.476507826				-1.860645105		-2.693900394														-1.081380993										-1.053574748
LOC103911388	-0.649303591				0.166373682		-0.28024552										-3.874326954	0.999900246	-1.192853597		1.100010014				0.112162657						-0.669639646
LOC103911404	-0.832578037				-1.002138283	0.451820303	-0.818878853	0.497881001	-1.421263173				-0.245453545								-0.54438322	0.617739674	-0.195625427	0.999363967	-1.509983864		-1.042902193	0.99939458			0.290806162	0.819123851
LOC103911428
LOC103911430	-3.418686504	0.000448576			-3.594882909	0.003057718	-3.65910438	0.000328389	-1.487411312		-2.840511036	0.999085493									-3.064415469	0.00793213			-2.009794006				-2.976658856	0.999727635	-2.099178956	0.060973136
LOC103911431	-0.680003069				0.97440269		0.48353091														0.802671871										1.629539145
LOC103911445	-1.089409225	0.07659562	0.800026791		-1.093397224	0.076087214	-1.256010236	0.010837331	-0.921924756				-0.157771605								-0.30265973	0.710234468	-1.200065484	0.999363967	-1.813050499				-1.712437426	0.999727635	-0.48428759	0.434154434
LOC103911446	0.148339891		0.661460548		-1.971812285		0.722223388												0.185853494		-2.973987643				0.112162657						-0.860563304
LOC103911447	-0.311968283	0.538688267	-0.240599231		0.240712409	0.629867802	0.339092069	0.446446126	0.753346381	0.547126408	-0.305459132	0.999085493	-0.157771624		0.157470326		1.591025424	0.999900246	0.805861875		0.031904538	0.95339422	1.751306499	0.999363967	0.197967672	0.906150481	0.137281812	0.99939458	-0.528362634	0.999727635	-0.13493828	0.829570209
LOC103911449	0.52874512				-1.181293039	0.20693715	0.434390413	0.705844473	1.226816115				-1.339399318				-0.098043701	0.999900246			0.279803714	0.804233175	-1.767920236	0.999363967	-1.08656724	0.417445475			-1.106383112	0.999727635	-0.997546628	0.126930066
LOC103911450	-1.961751448						-0.203751167														0.135054896				0.112162657
LOC103911451	0.508235924	0.04742197	0.071524391		0.318171511	0.286124218	0.490291126	0.063994457	0.469656593	0.626961224	1.031843427	0.999085493	1.781167836		-0.894048479		2.118642436	0.999900246	0.268073653		0.569271279	0.083257898	0.465959596	0.999363967	0.848605032	0.140973362	4.876741914	0.99939458	-0.030809245	0.999727635	0.666273528	0.003688629
LOC103911458	0.231052715		-0.961697291		0.791301076		0.342082326		2.073695029				-0.157771624								-0.787403952				-1.37490214				-0.832279007	0.999727635	-0.395503158	0.761223462
LOC103911473	-1.29725279	0.008495209	-2.914862899		-0.491680618	0.431461297	-0.291099708	0.656336875	-1.026391072		-2.840511036	0.999085493	1.999626466		-1.520348404		-0.098043701	0.999900246			-0.995471808	0.074268531	-0.434030902	0.999363967	-0.439108957		-1.266349863	0.99939458	-0.088105616	0.999727635	-0.849550054	0.138366996
LOC103911475	1.216502729	0.305578037	0.764283836		0.516843449	0.621105631	0.33464379	0.780702389	0.380542798				-0.157771605		0.269070496				-0.76416345		0.168765649	0.902135645			-0.278644726		2.758754877	0.99939458	-1.712437426	0.999727635	2.190692925	0.013038958
LOC103911482	0.486611959				0.692343628		-0.141153807		-0.101934386												0.139118864				0.857376945						0.697719252
LOC103911485	1.205188705						0.449709875														-3.970670496										0.287534416
LOC103911487	0.523422308				-0.15568734		-0.203751167		-1.546907045												-1.22573622										-0.847661181
LOC103911493	-0.519067227						-0.203751167																		-1.330521564
LOC103911494	-0.541270219				0.964269917		2.206237832														-0.529943124										1.69435743
LOC103911495	0.815509804	0.540855821			0.597535261		0.598811928	0.665584722	-2.720465775				-0.806552405								0.074672374				-0.60917828						1.474320391	0.150425499
LOC103911496	-1.131846318	0.003844437	-3.692197096	0.028335533	-1.861999345	2.47E-05	-1.702494512	0.001390223	-0.851328171	0.618599087	-3.457007269	0.999085493	-1.814343103		-2.502137335		-0.098043701	0.999900246	-2.041473336		-0.820872708	0.049878554	-1.519119903	0.999363967	-1.513737913	0.074023811	2.758754877	0.99939458			-1.425189451	3.00E-06
LOC103911506	-0.5214659				1.337540396		0.177622424		-0.101934386												-2.496986928				0.384092809						1.571313668
LOC103911510							-0.203751167														-1.307629325
LOC103911517	-1.240409463		-1.09047683				-0.203751167														0.135054896				-1.120689828						-1.383902742
LOC103911520	-0.274870422	0.809379422	-1.022951237		-0.599017675	0.348210558	-0.258927735	0.771702236	-1.822638061		0.847866131	0.999085493	-0.888847478		0.466154811				-0.730565312		-0.500620724	0.500717598			-1.127516913				-0.027804272	0.999727635	-1.149338444	0.013958983
LOC103911521	-0.519067227				-0.915398557		-0.191029862		-1.066148186												-1.940897384				-1.330521564						-2.827367999
LOC103911527	-0.90476826				1.484051496		2.205398142		0.108503446				-0.157771605								0.576613357	0.667595522			0.112162657		2.758754877	0.99939458			0.92204164	0.450123279
LOC103911530	1.954222832	0.008785143			0.345351025		1.924479449	3.39E-06	0.281733293						1.243069554						0.816275178	0.472506262	-2.539306609	0.999363967	3.760731048						1.125640881	0.178368469
LOC103911531	-1.961751894				-0.920415453		-1.646435387
LOC103911531-1	0.167165766		-1.108938067		-1.388573737	0.272864373	-0.247486891	0.851099417	-0.785594863		-2.840511036	0.999085493	1.057742266		-0.719340402						-0.076951745		-0.195625427	0.999363967	-1.507552191						-0.637837744	0.451628841
LOC103911534	-1.961751448																				0.135054896
LOC103911535	1.479663092		-1.09047683		0.106086759	0.948632092	0.272416592		0.460469139				0.636409603								-1.38358656		-2.539306609	0.999363967	-2.101833009						-0.138143259	0.910469011
LOC103911545	0.776565192	0.527967069			-0.950799751	0.272369568	-0.075055688	0.948717843	0.928683304		-0.305459132	0.999085493	1.410113748								0.516522638	0.65130703	-4.487567223	0.999363967	0.175877108				-0.653858285	0.999727635	-0.428386918	0.681809902
LOC103911551	2.782623322				-0.242046929		0.726462882		-0.105716561								-0.098043701	0.999900246			2.037976237				-0.609178186		3.858770071	0.99939458			1.703226819
LOC103911555					-1.642347663		-0.203751167														-1.307629325										0.372440004
LOC103911561							-0.203751167
LOC103911563	0.421457107	0.439967217	-0.351700461		-0.013042963	0.98622711	0.45449094	0.309614071	0.294261085		0.41843885	0.999085493	1.163298083		0.062998525		-0.098043701	0.999900246	0.558044663		0.871285837	0.061851562	1.309375511	0.999363967	0.390802623	0.798274302	0.318520492	0.99939458	0.449757825	0.999727635	0.712584157	0.102231598
LOC103911573	-1.429531667				0.044147817	0.975256914	-1.228687488	0.240810377	-0.823568245						-1.549816968						0.006136546				-2.291565664						-1.785640943	0.10013649
LOC103911582	0.393572826	0.642770363	0.180670647		0.913429926	0.128889592	0.746643648	0.200753401	1.236621544										-0.311674656		1.354114288	0.058532185	-3.101379404	0.999363967	0.442166764				-0.832279007	0.999727635	0.826659713	0.23286138
LOC103911588	-0.210802954	0.822776586			0.078530488	0.935477201	-0.105955307	0.901357946	0.699504775										-1.605301279		0.574625605	0.540259429	-1.519119903	0.999363967	-0.367113822				-0.653858285	0.999727635	-0.338719225	0.810335262
LOC103911600	-0.873485338	0.293461904	-0.626538458		0.034148735	0.979476345	-0.153709835	0.880886561	-0.900043222						0.062998525				0.877154798		-0.430984613	0.649163744			-1.006438782				-3.332516151	0.999727635	0.0894817	0.910201067
LOC103911601	-1.961751448				-0.196241017		1.104236697						-0.157771605								0.030490215				0.112162657						0.369654064
LOC103911603	-0.276263465				-2.517980802		1.820609678														0.412733669				0.112162657						-1.38820034
LOC103911612	-0.478311739	0.263983081	-1.510080924		-0.686971165	0.077580933	-0.493325077	0.263926682	-0.152390332	0.936607162	-0.221821556	0.999085493	0.401562447		-0.483128515		-2.537772399	0.999900246	-0.60939586		-0.852512608	0.021856854	-0.256335275	0.999363967	-0.690762732	0.530204258	0.318520492	0.99939458	-1.773341579	0.999727635	-0.422577475	0.257512523
LOC103911615	-1.961751448				-0.196241017																				0.112162657
LOC103911624	1.116072299				1.365494802		1.082492649														1.082265878				0.713038538						-0.467391503
LOC103911631	0.278529102	0.654972015	0.742455376		-0.237586544	0.666495399	-0.152138617	0.760501556	-0.829853718				-0.157771605		0.7421111				-0.373846202		-0.36518678	0.503381054	0.93781884	0.999363967	-0.209564535	0.905807775			-1.106383112	0.999727635	-0.780948124	0.161368946
LOC103911635	-0.4932535	0.553479261			-0.46057655	0.554101078	-0.562135807	0.40291632	0.663577259		-0.305459132	0.999085493	-1.153592457				-0.098043701	0.999900246	-0.76416345		-0.462320459	0.598086682	-0.195625427	0.999363967	-1.095720098				-2.467483	0.999727635	-1.779316212	0.006577033
LOC103911641					-1.773969758		-1.646435387														0.135054896
LOC103911652	-0.519067227		0.180670647		-2.272577196		0.698277375		-0.105716561												0.139118864				0.112162657						1.137750861
LOC103911653	0.967126836	0.14085902	1.727342603		0.087164344	0.921226533	0.628356107	0.164737956	-0.839316558		0.068570441	0.999085493	1.76925487		-1.54981787				0.558044663		0.828821668	0.193421495			0.001723833		3.570537003	0.99939458	-1.106383112	0.999727635	0.325318736	0.655835553
LOC103911663	-0.832858403				-1.022415336	0.395053535	-0.87593104	0.397345498	-0.823725551				-0.157771605								-0.615062358	0.622561479			-2.290569868						-0.690054909	0.584196563
LOC103911664	-1.493979334				0.329439658		-1.343966135		-2.256313109												-0.354482978				0.112162657						-1.268195565
LOC103911682																					0.135054896
LOC103911683	-1.285315622				-2.684043779		1.437395905								-1.549816968						-2.385797291				0.112162657						-0.260857369
LOC103911689	2.39459007		-1.100670464		0.764326712	0.149700743	1.008036956	0.14747608	1.393618992		-0.305459132	0.999085493					1.510285785	0.999900246			1.067562586	0.400250542	-0.195625427	0.999363967	-0.079252508				-2.467483	0.999727635	0.517409779	0.564525263
LOC103911696	0.131763151	0.858801386	0.180670647		0.741346193	0.189766584	0.3781217	0.429167416	0.0642138				-0.806552405		-0.312698604	0.999970795	-0.098043701	0.999900246	-1.020693886		0.613042976	0.385583491	0.066381182	0.999363967	-0.346979451						-0.727348871	0.290216474
LOC103911701	-0.611846963				-0.169531417		0.905239065		0.676361361												0.647752771				0.00145919						-0.965439312
LOC103911707					-1.642347663																										-0.260857369
LOC103911713					-1.63669517				-0.101934386												-1.941375851
LOC103911715	0.443184528	0.089492391	0.568859737		0.397338454	0.110224939	0.527026422	0.073609898	0.318133071	0.730416516	-0.54810175	0.999085493	0.593274972		0.587583006	0.999970795	3.072989088	0.999900246	-0.554173753		0.400205717	0.182457394	0.45262298	0.999363967	0.762586285	0.19649766	0.413125524	0.99939458	0.96759109	0.999727635	0.146334746	0.70585425
LOC103911722	-1.151146679		-3.046670908		-1.348358925		-2.616272113		-0.621361566				2.270736028								-0.558022088				-2.101833009		-1.042902193	0.99939458	-2.976658856	0.999727635	-1.592405097
LOC103911723	-1.301782455		1.47492816		-0.237042229		-2.128796675		1.095481836				-0.157771605								-0.701464462	0.356691648			0.209511579						-1.43631923	0.146071859
LOC103911725	-0.446689309	0.675987877	0.058089948		0.064788329	0.952962551	-0.504256656	0.537947066	-1.879076557						-0.711461468				-0.76416345		-0.676404632	0.457353875	-1.40502449	0.999363967	-0.158067837						-1.467883761	0.094778529
LOC103911727	-0.660504878				-0.177592845		-2.079670944														-1.276382115				0.112162657						0.369654064
LOC103911728	-0.519067227		1.084542001		-0.196241017																										-0.260857369
LOC103911739	-1.400028065				0.892027913		1.512614757														0.435037874		-0.195625427	0.999363967							0.301600787
LOC103911742	-0.61233991						1.00060507		-1.546907045												0.135054896										1.666091638
LOC103911745					-0.196241017
LOC103911747					-0.196241017
LOC103911750	1.225566182	0.001368655	1.716680176		1.025420431	0.000248664	1.167453858	6.46E-05	1.628666542	0.077404421	-0.373333818	0.999085493	-0.392451249		2.346536259		0.457561487	0.999900246	3.464690783		0.682710499	0.098185225	-2.539306609	0.999363967	0.001337065	0.999005234			0.398858937	0.999727635	1.407753965	3.69E-07
LOC103911757	-0.948039133		-1.09047683		0.420414708		0.081922928	0.96185091	-0.105716561												-1.291130187				1.397092534				-2.467483	0.999727635	-0.515172928
LOC103911769	-0.261864229				0.259925184		0.413656886												0.185853494		0.246028927				0.709677011						0.631918658
LOC103911773	-0.628666358	0.090793364	-0.047956649		-0.553308338	0.125893108	-0.216383432	0.585602963	-0.67688127	0.442230895	1.881688602	0.999085493	2.083583189				-6.196238572	0.999900246	0.545621512		-0.92985001	0.014566834	0.61734319	0.999363967	-1.094715484	0.06260813	3.858770071	0.99939458	0.153214237	0.999727635	-0.634284406	0.035189641
LOC103911774	-0.519067227						-0.203751167														-0.586285959										-0.260857369
LOC103911776-1	-1.24040984				-0.321505268		0.08819753		-1.546907045												0.015672395										1.58424079
LOC103911788	0.86843668	0.001889238	1.121865707		0.825807449	0.003385124	0.883099786	0.000342146	1.201106269	0.175121535	1.56030022	0.999085493	0.052291857		2.014159811		0.067889846	0.999900246	-0.987446811		0.757357656	0.023288945	0.77355295	0.999363967	0.972232752	0.081718639	-0.091947746	0.99939458	-0.495672972	0.999727635	0.784571451	0.005042004
LOC103911802							-0.203751167
LOC103911803	-0.184313671				-1.795960558		-0.925092791														0.142286128
LOC103911808	0.905048087				0.151353712		2.310592677														1.758069675				0.112162657						0.652902256
LOC103911809	0.262683642								-1.546907167												0.724685405
LOC103911812	0.628995448	0.141425438	-0.775835126		0.278526779	0.514767098	0.664002044	0.077905207	0.808969536		-3.457007269	0.999085493	-1.317188045		0.741776053		-0.098043701	0.999900246	0.185853494		0.947552975	0.013653839			0.896621606		2.758754877	0.99939458	0.209941151	0.999727635	0.333497209	0.525626807
LOC103911814	-0.519067227
LOC103911814-1	-0.519067227						-0.203751167		-0.105716561												0.135054896										-0.260857369
LOC103911818	0.765522155	0.139405055			0.81432963	0.022584392	0.526502202	0.198049819	1.995587104				1.909931522		0.264242615		0.648829699	0.999900246	0.272221483		0.956943351	0.051190937	1.475270656	0.999363967	0.976984958	0.395860667			-0.832279007	0.999727635	0.962016343	0.071547682
LOC103911822	-0.147157793	0.902333026	-1.655545026		-1.241532259	0.023981307	-0.564500011	0.462320832	-1.804076109		-0.305459132	0.999085493			-1.54981787		-0.098043701	0.999900246	0.272221483		-1.524311627	0.059119262	0.066381182	0.999363967	-0.299526077		-1.042902193	0.99939458			-1.352391739	0.198782738
LOC103911828	0.07289558				-1.184100754		-0.484339181		-1.522756126				-0.157771605								0.174970876				-1.863492811						0.935966346
LOC103911830	0.300579477		0.180670647		1.387955359		0.88991303		-1.546907045				0.472461451								1.44282004				1.134378849						1.810051321
LOC103911838	0.152322612								-1.546907045				-0.157771605						0.185853494
LOC103911839	1.951454596						1.158939701		0.108503446												1.21921997				0.858805694						0.106054392
LOC103911848					-0.356208541		1.104991382														-1.307629325				-1.330521564
LOC103911875	-1.713675057				1.359205136		2.405249065		0.440702219		0.068570441	0.999085493	-0.157771624						-0.76416345		0.430294418	0.80281021			-1.944544185						1.030141859
LOC103911880	-0.351959271	0.590906275	0.484528108		0.166196812	0.766315835	0.190158166	0.743387225	0.54752731				0.831732889				1.050702607	0.999900246	-0.76416345		0.139271901	0.83727862	0.93781884	0.999363967	0.202092991	0.911620929	-1.266349863	0.99939458	0.890590394	0.999727635	-0.052712309	0.925307241
LOC103911884	-0.573638648				1.157809622		-0.329998208		0.670729799				-0.157771624		-1.549816968						1.802863763										0.547643273
LOC103911885	0.009513185		-0.961697291		0.343269265		-0.242534082		1.095481836												0.870315068				-0.000189695						0.010956308
LOC103911895	0.262683642						-0.203751167														-1.307629325										1.090995262
LOC103911899	-1.961751448								-1.546907167																						-0.827592544
LOC103911903	-1.961752188						-0.203751167																								-1.043405218
LOC103911910	-0.519067227		-1.108938067		-1.55545028		-0.203751167														0.772050665										2.405589922
LOC103911911	-0.418137024	0.573486341	-1.546550221		-0.465483187	0.448425056	-0.087557494	0.917202255	0.478859304				2.224076382						-0.105343097		-0.392391029	0.470619021	-2.539306609	0.999363967	0.174040178	0.915063541	-1.042902193	0.99939458	-1.049961041	0.999727635	0.186557745	0.710050049
LOC103911913	-0.045544607				-0.870347643		-1.875181999						-0.157771605								-1.242440453				-1.614993768						-1.045419475
LOC103911920	0.479008989				-1.642347663		-0.925092706														-1.307629325		0.066381182	0.999363967							-1.045976539
LOC103911922	2.10375363				-0.196241017		-1.572567029		-1.546907045												-0.58628591										-0.874277958
LOC103911924	0.483717303		0.180670647		1.188417035		0.544997951	0.647777184	-0.077464813				-0.157771605		0.264242615						2.343144898				-1.293212671						0.875154812	0.30501405
LOC103911938	-0.215270525	0.786488572	-1.022951237		-0.242883815	0.752064421	-0.026066572	0.971901059	-2.00184703		-2.143909995	0.999085493	0.626861838		-0.222868807				0.214154967		-1.255808225	0.020133318	-4.487567223	0.999363967	-0.369009155	0.832365309	-1.042902193	0.99939458	-0.653858285	0.999727635	-0.692555261	0.157228448
LOC103911943	-0.519067227				0.557884752																0.135054896										0.369654064
LOC103911950	-0.519067227						-0.925092732																								0.104580239
LOC103911951	-1.240409382				-0.920578586																0.135054896
LOC103911953	0.224402359	0.503258431	-0.869987984		0.189730615	0.647197007	0.153649175	0.683287524	-0.523476	0.577552374	-0.273625475	0.999085493	1.701267108		0.94930051		0.648829699	0.999900246	0.498101787		0.35901824	0.423395459	1.578960384	0.999363967	0.155462824	0.853026821	-1.042902193	0.99939458	0.649081596	0.999727635	-0.247945839	0.472356096
LOC103911956					-0.190767659		-1.541036039														0.135054896										-0.260857369
LOC103911961					-1.642347663																0.702667602										0.369654064
LOC103911966					-0.196241017																-1.307629325
LOC103911968	0.647220069	0.385228077	-1.280089019		0.725352831	0.210932732	0.611792975	0.343285415	1.061854022		-1.509087258	0.999085493	1.55569726		0.741776053				0.185853494		1.000124409	0.161176836	0.93781884	0.999363967	-0.695466689		0.318520492	0.99939458	0.234432691	0.999727635	1.070463442	0.078838917
LOC103911969	0.283881937	0.604352379	1.066200141		0.134934223	0.781420186	0.191342059	0.758339351	-0.232924069	0.835842707	-1.930394184	0.999085493	0.514982534		-0.366298716	0.999970795	0.648829699	0.999900246	-0.555371418		0.584543581	0.127290643	-0.085955379	0.999363967	-0.053560462	0.954828035	0.908042248	0.99939458	2.449517636	0.999727635	0.354253002	0.496387202
LOC103911986	-1.240409615				2.19836921		-1.237724608										-0.098043701	0.999900246			1.337401605				0.863126168				-0.653858285	0.999727635	2.186909521
LOC103911992	-0.725535759				0.086592788		-1.393808301	0.211664872	-0.101934386												-0.948277358				-0.609178229				-0.832279007	0.999727635	-0.842303586	0.507261406
LOC103911994	1.684243481	0.042146601	0.520900115		1.755421315	0.053722695	1.698726076	0.035989706	-0.76976228				-2.405582655								1.357569126	0.094580488	-1.200065484	0.999363967	2.144081369				-0.832279007	0.999727635	1.235142478	0.056422224
LOC103911995	1.033266501				2.388258928		0.766046557		-0.101934386												1.730071576				0.112162657						0.181858786
LOC103911996	0.41718517				-0.751281387		0.004983111		0.450622067						-1.549816968				-1.192853597		-0.604698029								-0.832279007	0.999727635	-0.5891394
LOC103911999					-0.196241017
LOC103912003	1.843627218				-0.698945158		-1.426036056												-0.76416345		-0.586285917								-0.832279007	0.999727635	-0.185540791
LOC103912005	0.15871364		-0.33275355		0.561046413		-0.915153288														-1.327238843		-0.195625427	0.999363967	-0.039499042				-0.653858285	0.999727635	-1.173072369
LOC103912007	0.033176093				0.272753147		-2.153073287										0.246615848	0.999900246			-1.335596797				0.857376945						0.369654064
LOC103912010	-1.324063844	0.023807961	-1.76454114		-1.20515465	0.065791968	-0.797973013	0.254124299	-1.600232675				-0.157771605		-2.234990624		-0.098043701	0.999900246	0.185853494		-1.909201312	0.020653876	-2.539306609	0.999363967	-0.454653667				-0.218348231	0.999727635	-1.038484071	0.122778547
LOC103912018							-0.203751167
LOC103912023	2.464446155		0.272321698		1.288965695		-2.57899986						1.410113748								1.477082347	0.161487062			0.444686313						2.551255143
LOC103912024	-0.067510235	0.966248271			-0.189824185	0.885559166	-0.026046388	0.982538585	-0.062741265				-1.281734851								-0.648978835	0.599379989			-0.180127765				-0.832279007	0.999727635	-0.284431239	0.781671666
LOC103912033	0.284465711	0.758039604	-1.003088464		-0.061811771	0.938542963	0.054480596	0.944147912	0.10693491		-1.828117022	0.999085493	0.019082775		-2.24043711		0.246615848	0.999900246	0.827860854		-0.44126067	0.459044349	-1.200065484	0.999363967	0.153078068		2.758754877	0.99939458	0.354449792	0.999727635	1.022748723	0.011384609
LOC103912040	-0.247971235				-0.724332756		2.652823555		-0.101934386												0.589068406								-0.653858285	0.999727635	1.168534518
LOC103912041	0.531581294		-0.056930162		-0.606230236		-0.916908733		-0.105716561								-0.098043701	0.999900246			-0.838006246				-2.009807473						-0.884521516
LOC103912043	-0.658682811		-0.766396486		0.015849054	0.992004743	0.275564815	0.868491977	-0.253359269										0.877154841		0.685406926				-1.858609857						1.008215791	0.276509966
LOC103912045	0.489465855	0.638337331	0.606246139		-0.442724399	0.646539479	0.344536177	0.81947483	-1.303391632				2.171266165		-0.723204199		-3.874326954	0.999900246			-0.066969382	0.958482269	-2.157698686	0.999363967	-0.551975669				-0.832279007	0.999727635	0.19642466	0.819130901
LOC103912048	0.093982974				-0.196241017		-0.203751167														-1.307629325										3.005578125
LOC103912051	-0.185562263	0.732509863	0.764283836		-0.117920396	0.828046031	-0.403640902	0.489480112	-2.016686259		-2.562565856	0.999085493	2.993452111		0.154526133		1.848990475	0.999900246	-1.938407371		-0.049560842	0.952791058	-0.434030902	0.999363967	-0.506305395	0.758674653	-2.627854635	0.99939458	-0.757582057	0.999727635	-0.985599716	0.020891166
LOC103912056	-0.519067227																								-1.330521564
LOC103912066	0.468593631	0.622248699	0.180670647		0.224017821	0.804209084	-0.199698368	0.84339544	-1.522756126				-1.279773184		-1.549816968		-0.098043701	0.999900246			0.406984838	0.691466116			-0.607006639		2.758754877	0.99939458	-0.832279007	0.999727635	0.03687594	0.973199099
LOC103912072	-0.519067227
LOC107195253	0.363110774	0.149016506	0.478741545		0.377881133	0.233675624	0.680976889	0.004048492	0.700471319	0.23294354	-0.783580749	0.999085493	0.253179369		-0.641412552	0.999970795	0.87055345	0.999900246	-0.497996556		0.596807134	0.002686739	0.900892583	0.999363967	0.561650318	0.207720129	0.090965158	0.99939458	0.229412472	0.999727635	0.963965457	0.005551312
LOC108179023	0.139070118	0.864631486	-1.09047683		0.027787172	0.970115947	-0.016881496	0.98193791	1.072646909						1.274280523		-0.098043701	0.999900246			0.252494015	0.750278935	-0.195625427	0.999363967	-0.04308477				-1.712437426	0.999727635	0.081194802	0.947953089
LOC108179035	0.373585306	0.247778786	2.223436702		0.311444686	0.361393573	0.495420964	0.068194267	0.3843789	0.711586174	0.337641141	0.999085493	1.075271309		0.971859674		2.705681426	0.999900246	1.853832556		0.178275769	0.582003206	-2.040339246	0.999363967	0.790368804	0.171692948	-2.627854635	0.99939458	-0.253970785	0.999727635	-0.770863933	0.001918161
LOC108179036	-0.136095532	0.73482277	0.39400507		-0.143609032	0.638672892	-0.278866147	0.329779472	0.006890066	0.990694476	-0.367655103	0.999085493	-0.116766135		-0.234016115	0.999970795	2.856641181	0.999900246	-0.599460851		-0.084885889	0.811419057	-0.07327315	0.999363967	-0.111345872	0.822601387	-0.211125987	0.99939458	0.386886758	0.999727635	0.140971225	0.735058809
LOC108179037	0.586054471				-1.897685504		-0.44320951		-1.546907045				-0.157771605		-1.549816968		-0.098043701	0.999900246			-1.591155478				-1.38551452						-0.4722025
LOC108179070	-1.309830176	0.020728123			-0.761736631	0.223187668	-0.707851159	0.307029797	-1.641276163		0.95660357	0.999085493	0.754769881				0.246615848	0.999900246	-0.301419088		-0.971225489	0.06387564	-0.195625427	0.999363967	-2.177175583		-0.852122132	0.99939458	-0.062255947	0.999727635	-0.931154467	0.03832684
LOC108179074	0.523422308				-0.920481614		-1.646435387														-0.717638457				0.706307487						0.652902256
LOC108179079	-0.793975584	0.002189674	-0.254778708		-0.463121458	0.161044748	-0.840665341	0.001270827	-0.886701384	0.121300478	0.438977791	0.999085493	-1.01088963	0.858661533	-1.443915274	0.999970795	0.703051627	0.999900246	-1.355268802		-0.623362731	0.032592752	-0.887035533	0.999363967	-0.54551948	0.115398787	-3.410584751	0.99939458	-1.564602306	0.999727635	-0.691558724	0.015633297
LOC108179085	0.107407757	0.940990275	-1.108938067		0.390863538	0.69326263	0.904769084	0.473862607	1.519260372				0.50598096						0.544800829		0.682908968	0.501883536			1.581848363		3.858770071	0.99939458	0.354449792	0.999727635	-0.301755184	0.814092631
LOC108179085-1	1.158311166	0.228816299	-0.224397993		1.158440056	0.20499276	0.710904601	0.376622592	-0.210384307				-0.120868066								0.356084325	0.744280516			1.759687185						1.895250685	0.029548973
LOC108179089	-0.478138951		-1.108938067		1.031325691		-0.190662157														-1.307629325										-0.797205387
LOC108179099	-0.101130537		-0.961697291		-0.58329142	0.64674363	-0.237973679	0.843966909	0.328781141						-1.54981787						-0.53284594				0.596619453				-0.653858285	0.999727635	-0.323730388
LOC108179100	0.514534404		0.180670647		0.148523988		1.034734545		0.319680426				1.410113748								-0.529513594				0.112162657						0.41898532	0.453977874
LOC108179102	0.20927353	0.575418961	-0.577489685		0.440961362	0.297107402	0.279067746	0.545077305	0.449858056	0.68220476	1.055985032	0.999085493	-0.906052066		-0.779352711	0.999970795	-2.981428683	0.999900246	-0.064742144		0.382651497	0.261946212	0.479928098	0.999363967	0.07288398	0.917759308	-1.266349863	0.99939458	0.41838492	0.999727635	0.492837894	0.154958432
LOC108179106					-0.196241017
LOC108179108	-1.974680011	0.124755008			-2.13105791	0.040028518	-3.766514163	0.000668253	1.095481836												-1.497360822	0.171208123			0.112162657						-1.655659265
LOC108179111	-2.113899391				-1.687077681		1.023792513		-0.823467009				-0.157771605						-1.24161442		0.308975664		-2.539306609	0.999363967	0.112162657						-0.071569673
LOC108179115							-0.203751167
LOC108179116	-0.252492306	0.684533161	-0.063959407		-0.084864269	0.905811227	0.535077155	0.32101747	0.217229753		-2.840511036	0.999085493	1.56262181		1.347439725		-1.781621824	0.999900246	-1.076408711		0.023577411	0.975142237	-0.035075526	0.999674566	0.832027386	0.54810721	-0.47007503	0.99939458	-1.242518644	0.999727635	0.585851822	0.185420399
LOC108179118	0.161285793	0.835831551	-0.517520747		-0.02652654	0.981077371	1.276864252		-0.101934386				-0.157771605		0.062998525		-0.098043701	0.999900246	1.378746261		-0.171089381	0.85544709	0.066381182	0.999363967	2.051389023				-0.318265625	0.999727635	1.793298957	0.019667725
LOC108179119	-2.502148144				-0.977041801		1.145073883														0.336102695		-2.539306609	0.999363967	-1.330521564				-2.467483	0.999727635	-0.553208103
LOC108179123	1.228061507	0.192634563	1.189250133		0.849225843		0.348007983	0.816643031	-1.493729625				1.380037863						-0.76416345		0.475404409		-0.434030902	0.999363967	1.16395051	0.356388219			-0.088105616	0.999727635	2.136173788	0.022145927
LOC108179124
LOC108179130	0.678792142	0.080055266	0.382649115		0.514094388	0.228747396	0.471753946	0.286480732	0.201173876	0.904648343	1.036878219	0.999085493	1.042403226		-1.510251995	0.999970795	1.050702607	0.999900246	-0.780540936		0.501291924	0.276938975	-2.539306609	0.999363967	0.930243925	0.421542202	-1.042902193	0.99939458	-0.581750512	0.999727635	0.840164095	0.029603883
LOC108179131	0.374758792				1.556743214		1.397571658		-0.101934386												0.78612869				0.112162657						-1.20908623
LOC108179136	-2.480983631				-1.79660387		-0.925092805								0.269070499						-1.307629325				-1.330521564						0.392141588
LOC108179137			-1.108938067				-0.925092883														-0.586285914										-1.384236465
LOC108179139	-3.456857675		0.180670647		-2.728675255		-1.602537552		-0.101934386		-3.752970108	0.999085493	-0.157771605		0.269070496						-1.3544026				-2.496576334						-2.370389774	0.051111969
LOC108179142	-0.04022465				-1.216773088		-0.388385605		0.087143495				-0.157771624								-1.806061825				-0.60917823						-0.955086483	0.296052579
LOC108179143	-0.470814904	0.105859091	-0.331911029		-0.610736632	0.038379129	-0.670298478	0.012079674	-0.670465011	0.184683257	-1.248015169	0.999085493	-1.280181512		-0.502313356	0.999970795	0.582016757	0.999900246	-0.789628377		-0.597655054	0.038322734	-0.759813552	0.999363967	-0.523230927	0.277312212	-0.331696018	0.99939458	-0.70899765	0.999727635	-0.741508361	0.009661572
LOC108179144	0.938009384				1.925258104		0.633601685		1.435759275												1.062235308				2.978266884						1.380098806
LOC108179149	-1.343079639				0.58235558		-1.556788638														-1.557426664										-0.618827542
LOC108179151	1.161680055				-0.15568734		-1.446955898														-0.586285951				0.112162657						0.066508709
LOC108179152	0.185510123		-1.324739339		-1.555377801		1.749025561														-1.307629325				-2.010453077						-0.849579924
LOC108179157					-1.63669517		-1.646435559
LOC108179158					-1.555458049		-0.203751167														0.135054896										0.652902256
LOC108179159					-0.196241017		-0.203751167														-0.586285852
LOC108179160	1.156341434				-1.034907511		-0.503538224														-0.463398516										1.535334578
LOC108179161	-0.519067227						-0.203751167
LOC108179162	0.416917166				2.57854514		-0.441250676	0.745550418	-0.105716561												-0.572176832				1.858925369						-0.064508695
LOC108179166	-0.29991372	0.802366298	-0.252569754		-0.648242921	0.609551729	0.000772598	0.999582253	-1.406722315		-1.509087258	0.999085493	1.224346068		0.062998525						-0.114181108	0.918137568			-0.651824595						-0.729619025	0.538474819
LOC108179173	-0.369546805		0.272321698		-0.229459684		0.15191459	0.909683486	-1.546907045						0.062998525						-0.387647373				0.713038538						-0.690395415
LOC108179174	-1.24040984						-1.709784385		-1.546907045												0.135054896				0.112162657						-0.260857369
LOC108179175	-0.548987317				0.068018109		-1.684069926		-1.546907045				1.380037863								-1.269454702				-0.812888257						-1.489812606
LOC108179178	0.568835888	0.129999673	0.992354322		0.571436971	0.131343506	0.151090696	0.726115741	0.82809895	0.539000642	1.6024344	0.999085493	1.76925487		-1.948246355		1.198041282	0.999900246	0.015548241		0.249360393	0.515466048	0.562030738	0.999363967	0.315500903	0.771135385	1.109967339	0.99939458	0.307254091	0.999727635	0.777067281	0.042919844
LOC108179181					-1.642347663																0.135054896										-0.260857369
LOC108179194	-0.921831943	1.16E-05	-0.021335294		-1.201651189	1.07E-09	-1.217157909	7.27E-11	-1.280260855	0.042528894	-1.392838062	0.999085493	-0.429377661		-0.463351396	0.999970795	1.780466457	0.999900246	-0.856692769		-0.993713881	5.03E-06	-0.870918224	0.999363967	-0.396901128	0.58023857	-1.447546511	0.99939458	-1.182305001	0.999727635	-1.646292889	4.80E-11
LOC108179200																					0.135054896										-0.260857369
LOC108179205	0.179433669	0.85970695			0.556184787	0.445642966	0.50370415	0.439924676	3.262950902				-0.888847478		0.740596241				0.558044663		-0.172720456	0.847133549			0.042066218				-0.364865595	0.999727635	-0.413063797	0.565376918
LOC108179220																					0.873274325
LOC108179225							-1.646435387														-1.307629325
LOC108179227																															1.380813251
LOC108179228	-1.240409951				-0.920569131		-0.925092595														0.135054896										-1.013311954
LOC108179232							-1.646435387														0.871517105
LOC108179246	0.169844318		0.180670647		0.364053723		0.254683347		-0.826999675												-1.913744836				0.243253166				-0.653858285	0.999727635	1.157891378
LOC108179252																					-1.307629325								-0.653858285	0.999727635	-1.048994135
LOC108179274	-0.912931355	0.048792329	0.484528108		-0.18913068	0.77133194	-0.36922774	0.479273415	0.469079075				-2.271472124		-1.752311387				0.544800829		-0.777862657	0.055197046	-1.392128654	0.999363967	-0.599362337	0.5501307			-1.712437426	0.999727635	-1.209470591	0.013152611
LOC108179275	0.017759695	0.973325015	0.159042269		0.063159219	0.869444682	0.153153156	0.642007474	0.713853822	0.352352902	1.64023576	0.999085493	0.198677104		0.615922005		2.118642436	0.999900246	-1.007905687		0.107640019	0.79684398	0.16958697	0.999363967	-0.28197841	0.693484582			-0.241956783	0.999727635	-0.194572282	0.666722336
LOC108179280	-1.777281482				-1.456345478		-0.951362791														1.351788771				-1.330521564		-1.042902193	0.99939458			-0.953552358
LOC108179291	2.512114781				1.416852816		-0.308926127		-0.82366407												-0.065932538				0.351847723				-0.832279007	0.999727635	0.606255054
LOC108179300	0.643798626	0.460425529	0.180670647		0.365252324	0.628941179	0.236876505	0.747573731	0.949283095				-0.874576557		-0.67701496	0.999970795					0.216939144	0.804656866			-1.130705104						0.166164573	0.873765115
LOC108179305							-0.244542584																								-1.446517873
LOC108179338	0.485450041
LOC108179343	1.882976214				1.024810534		0.705953661	0.469918248	1.588500702						-1.549816968						-0.103964054	0.95631349	0.066381182	0.999363967	2.658542007				-0.653858285	0.999727635	1.752168737
LOC108179355	1.302500731	0.177960456			0.889122873	0.299571662	1.020308654	0.143112107	0.164428401						-1.549816968		-0.098043701	0.999900246			1.241454944	0.252826939			0.772589423				-2.467483	0.999727635	0.201098026	0.894800927
LOC108179356	0.233012687	0.880191525			0.305325741	0.816312382	0.049369804	0.965024618	1.10921501						0.696348747						0.538188439				1.458746291	0.317341104					-1.151415689
LOC108179500	0.950071716		0.484528108		0.762059261		0.913674757	0.431970914	-0.072579945										0.877154798		1.161196725	0.358148821			1.448794871				-0.088105616	0.999727635	2.01391151	0.076392733
LOC108179505	0.069425592	0.936182672			0.084533329	0.928768273	0.175365075	0.81093594	-0.479378258						0.264242615				-1.24161442		0.081689956	0.913598989	-3.957766782	0.999363967	-1.213858584	0.328946951			-0.832279007	0.999727635	1.454381475	0.09685229
LOC108179509			0.180670647		-0.196241017		-0.203751167														0.135054896
LOC108179511	0.002241429	0.998541098			-0.784847852	0.394593144	0.113281628	0.913094945	0.944810587		-0.305459132	0.999085493					0.648829699	0.999900246	-0.311674656		-0.036081606	0.978390104			2.337283364						-0.089538566	0.926791987
LOC108179520	-0.519067227						-1.273639924		-1.491928405												-1.896691668				-0.60917828						-0.060698963
LOC108179526	-1.240410098
LOC108179554	-0.519067227																				-1.307629325										-0.260857369
LOC108179558	-1.342524357				2.071201998		2.20334336		-0.101934386								1.418746527	0.999900246			-0.709046072				0.125872027						1.46204639
LOC108179562	-1.366020963				-0.196241017		-0.203751167		-0.101934386												-1.277905409				-1.330521564				-2.467483	0.999727635	-1.803045309
LOC108179567	-2.284434842				-2.623795013		-2.037985181	0.05765408	-2.310546927										0.185853494		-1.457218446				-1.944544185						-1.158514453
LOC108179575	0.015768251	0.975659997	-0.78563414		-0.11993154	0.800814206	-0.030592356	0.942594569	1.325936856	0.219258341	1.881688602	0.999085493	0.445475268		-0.126185922		0.648829699	0.999900246	-0.641568448		0.363071292	0.26435535	-2.157698686	0.999363967	0.439215376	0.622036951	1.689848609	0.99939458	0.584747213	0.999727635	0.20948113	0.527476728
LOC108179593	-1.03894007	0.266383054			-2.179103733	0.00098295	-2.0225816	0.000561443	-0.696761112				-0.157771605								-2.22934512	0.006593287			-0.748639152				-0.832279007	0.999727635	-0.966853001	0.260939452
LOC108179594	-0.588103615	0.34015858	0.077186258		-1.081893668	0.37345935	0.302498704	0.68279357	-2.26635503	3.13E-07			-3.135309999		1.031285741				0.877154798		-0.84468419	0.003564865			-0.737143115	0.426112427	0.318520492	0.99939458	-0.636782978	0.999727635	-1.854307645	4.19E-06
LOC108179595	-0.086432919				-0.79932297		0.01401182		-1.546907167				-0.772026284				0.246615848	0.999900246			1.295769128				1.082033442						1.380098806
LOC108179621	0.567341221		0.71812506		-0.518759424		0.338790633		-0.101934386		-0.305459132	0.999085493							0.210531544		-0.126785654				-0.950548975						-0.14314	0.858892555
LOC108179626					-0.196241017
LOC108179630	0.251244784				-0.035416026		0.762388928														-0.485111997				-0.609178229						-0.210490773
LOC108179633	-1.040317997	0.001043082	-1.697384361		-1.22126799	1.81E-05	-1.059889062	0.002494551	-0.36050497	0.822098549	-2.840511036	0.999085493	-1.835622979		-0.711124814		-0.098043701	0.999900246	-0.053332814		-1.034855939	0.000588826	-2.691023142	0.999363967	-0.375778338	0.729390672	-2.042895512	0.99939458	1.27738447	0.999727635	-0.929257157	0.001025208
LOC108179634	-0.308399409	0.775778079			-0.806212086	0.460283332	-0.089300062	0.929540465	0.207715496				-0.185808703								-0.579654392	0.50630992			-0.85977811				-0.653858285	0.999727635	0.00575913	0.994781102
LOC108179637					0.484481326		-0.925092595																								-0.620849033
LOC108179642	-1.571822102	0.101678457	-0.517520747		-1.937205056	0.039726067	-1.977445093	0.004293738	-2.063265699				1.380037863				-0.098043701	0.999900246			-1.472060019	0.049555678			-0.638622824				-1.242518644	0.999727635	-1.642576473	0.02349437
LOC108179652							-0.203751167														-1.307629325
LOC108179656					-0.196241017		-0.925092688								0.062998525						0.135054896										-0.260857369
LOC108179660	-0.242194095	0.84348066			-0.713301914	0.358767393	-0.48212474	0.525267959	0.717122043		-2.840511036	0.999085493			0.269070496				-0.76416345		-1.013507504	0.14833719	-3.486434245	0.999363967	-0.014248567				-1.712437426	0.999727635	-0.374226089	0.687842679
LOC108179662	-0.544593058				-0.915489436		-0.203751167		-0.101934386												1.191443157										-0.589500022
LOC108179665	-0.940265844				-1.587391366		-1.225670528		-0.101934386												-3.081555168				0.857376945						-0.797205387
LOC108179685	-0.076316088		2.6947945		-1.396987385		-0.837567905						-0.157771605								-1.467164157				1.100738111		-1.042902193	0.99939458	-2.467483	0.999727635	0.639312053	0.66591296
LOC108179687	1.4547705	4.58E-05	0.859424888		1.002756267	0.001479915	1.211930598	9.12E-06	1.039302148	0.377268024	-1.200989535	0.999085493	-0.157771605		2.262750854		-3.874326954	0.999900246	0.827860854		1.809439797	1.82E-07			1.404202557	0.115027563			-1.712437426	0.999727635	0.497693344	0.31876636
LOC108179692	1.480138574		-0.961697291		1.302678671		0.3186048		-0.480922518				1.380037863		0.062998525						0.731866065		-2.539306609	0.999363967	0.591993157				-0.832279007	0.999727635	0.553328901	0.709190435
LOC108179693	-0.656168836	0.451534066	0.272321698		-0.817001419	0.234355817	-0.484091575	0.579894233	0.688024571		-2.840511036	0.999085493	-1.373830174		0.269070499		0.246615848	0.999900246			-0.565449773	0.521411547			-0.244577513		-2.627854635	0.99939458			-0.501287283	0.590781734
LOC108179710					-1.642347663		-0.203751167
LOC108179735	-1.961752188				-1.63669517																1.229940621										0.020380004
LOC108179755	-0.429229208	0.767071561	-2.045431439		-0.807890232	0.427805071	-1.144824094	0.23708844	-0.260219978				1.455956389						1.15975798		-0.497827146	0.723068167			-2.332683928				-0.653858285	0.999727635	-2.166128443	0.001962013
LOC108179776	-0.519067227				-0.196241017		-0.203751167		-0.105716561												1.082265878										0.369654064
LOC108179777	0.382131836				-0.915393289		-0.326179901						1.224346068								-0.586285917										0.550561022
LOC108179780	-0.433704788	0.698426126			-0.098280634	0.946532197	0.796175836		-0.289697712				-0.772026284								0.14581518	0.875598239	-0.195625427	0.999363967	-2.142512598				0.354449792	0.999727635	0.306461954	0.754894204
LOC108179784	-4.166277005				-2.186532725		-2.731486907		-0.251934372												-2.548144108						-1.042902193	0.99939458			-2.139971398	0.015469148
LOC108179792	-0.519067227				0.120256918																0.135054896
LOC108179796	-0.519067227		1.084542001		-0.147073007																-2.669901835										-0.822668326
LOC108179803	-0.675924918				-1.796969372		-0.265771658														0.873274325										1.090995262
LOC108179805	0.152322612				-0.196241017		-0.203751167		-0.101934386												0.746258249				0.112162657						-0.260857369
LOC108179808	-0.667088443	0.189516685	-0.224397993		-1.141327411	0.010958884	-0.727281208	0.082327705	-1.613924557	0.153213311	-2.873719438	0.999085493	-0.888847478		-1.752199537		-1.036476594	0.999900246	0.185853494		-0.960967477	0.043961338	-2.691023142	0.999363967	-1.846163413	0.067165199	-2.627854635	0.99939458	-0.757582057	0.999727635	-0.955723912	0.056176736
LOC108179813	-0.148024252				-0.032476789		1.99872687		-0.256666646								-3.874326954	0.999900246			-1.882584793				0.112162657		-1.042902193	0.99939458			-0.351656569
LOC108179930	1.299242465		0.992354322		0.80324388	0.422511824	0.374688781	0.728268282	-0.422986895												-0.049208006	0.971776875	-2.539306609	0.999363967	1.718192377		-1.042902193	0.99939458	0.307254091	0.999727635	0.329583844	0.716927888
LOC108179947	1.874936567	0.00049353	0.959391483		2.719497316	2.05E-07	2.185955886	2.52E-06	2.668225228		0.847866131	0.999085493	1.163102119				-0.098043701	0.999900246	0.558044663		1.621605806	0.000465116	1.097272848	0.999363967	2.014028988	0.098060549	2.758754877	0.99939458	0.955169056	0.999727635	1.905498909	0.0001662
LOC108179959					-1.63669517																										-1.293227154
LOC108179963	2.240273286				-1.566306183		-2.608713846		-0.101934386						-1.54981787		-0.098043701	0.999900246			-0.585038636				0.112162657				-0.832279007	0.999727635	0.65199409
LOC108179989							-1.602229939														-0.58628591				0.112162657
LOC108179992	-0.358666431				0.846789404		-0.759961715	0.484323607	0.124793909		-0.305459132	0.999085493									0.520541057				-2.103304651				-2.467483	0.999727635	-0.019378466
LOC108179993	0.407618639				-1.427461564		-0.228449473		-0.101934386												-0.586285951										-1.706658644
LOC108180010	-0.519067227				1.031325691		-1.824751704		-2.267643642												-1.307629325										0.19207064
LOC108180012							-1.646435387														0.135054896
LOC108180013					-0.196241017		-0.203751167														-1.307629325										-0.260857369
LOC108180017	0.79368013	0.003780732	1.411544128		1.13795439	0.000190252	0.72678464	0.046648467	0.944259976	0.289783178	-1.024577095	0.999085493	-0.064549224		1.738440873		3.298831957	0.999900246	1.19792889		0.993559476	0.007331812	2.422287466	0.999363967	1.005622786	0.114513076	0.318520492	0.99939458	1.579745844	0.999727635	0.649964534	0.066510475
LOC108180020	0.196074573	0.814924433	0.127718454		-0.056849481	0.94626638	-0.012711684	0.985009201	-0.379318797		1.29264958	0.999085493	0.54488467		0.751920854		1.418746527	0.999900246			-0.174575996	0.836596854	1.011233924	0.999363967	-0.540233814		-1.042902193	0.99939458	-0.742612321	0.999727635	0.416676166	0.456572443
LOC108180033							-0.3600071														-2.084750597										-0.260857369
LOC108180038	0.155193028	0.898852789			-0.261552423	0.808804041	0.344097395	0.679121337	0.557684563		1.29264958	0.999085493	-0.157771605		0.269070499		0.246615848	0.999900246	-1.076408711		-0.728079191	0.399219051	-1.200065484	0.999363967	-0.709317599		-2.042895512	0.99939458	-1.48283494	0.999727635	0.430022529	0.583872896
LOC108180041	-0.119321427	0.936445324			-0.174261673	0.897279352	-0.725494937	0.397503369	1.332828764		0.068570441	0.999085493			-1.549816968		-0.098043701	0.999900246			-0.973925548	0.305086087			-0.675986133				-0.653858285	0.999727635	-0.555708101	0.431785609
LOC108180065	-0.519067227		1.096140134		-0.196241017		-0.925092748														0.162270953										1.090995262
LOC108180073	1.501318917				-0.257692093		0.558680343		-0.075319487				-0.157771605								0.457822032										0.418620898
LOC108180076	-0.320483512		-0.606781793		-0.920406329		-0.908301788						1.380037863						-0.76416345		-0.586285959		0.066381182	0.999363967	0.412651911						-0.916357308
LOC108180087	1.01386336		0.272321698		1.41300601		1.411700979		-2.210320054												0.135054896				0.112162657						0.325285336
LOC108180091	-1.69141993				-1.406307555		-1.670299176		-0.101934386		-0.305459132	0.999085493									-2.743182026										0.369654064
LOC108180102	-0.519067227				-1.63669517																-1.940897384		-0.195625427	0.999363967	0.112162657						1.366773963
LOC108180103					1.771458399																										-0.822668326
LOC108180112	-0.362324078	0.795332998	0.180670647		0.416739385	0.765744433	0.888007689	0.403756473	-0.869231646												0.384757594	0.771560929			-0.66164855		2.758754877	0.99939458	-0.653858285	0.999727635	0.58006618
LOC108180121	0.031023247	0.977170724	-1.157456187		-0.54604213	0.380444193	-0.712480187	0.277787998	1.366486346								0.246615848	0.999900246	-0.76416345		-0.673162733	0.323980771	-2.539306609	0.999363967	-0.974120434				-2.58867622	0.999727635	-0.669635995	0.206897609
LOC108180123	-2.066512347				0.157958294		0.05977997		-1.546907045												-1.069557436				-1.330521564						0.792947193
LOC108180125	-1.084883827				-0.324894569		-0.420515771		-0.826975714												-0.830994046				-0.753068184				-0.832279007	0.999727635	-1.004434002
LOC108180131	0.657785777				0.259876922		-0.984974758														1.352932247				0.861632295						0.783166932
LOC108180138	-0.56522018		0.009111684		0.166016203		-0.013247423		3.182786825												-0.007688892				2.909168835						-0.492952754	0.639381352
LOC108180139	0.34206817				-0.170502863		0.636383202														0.162270953		-2.539306609	0.999363967	-1.330521564						1.376156529
LOC108180142	0.358451112				0.213665607		0.352236261												-0.76416345		1.95250941										1.584112472
LOC108180147	-0.001284751	0.999132874	0.180670647		1.537562522		-0.391575312		0.604154158		0.847866131	0.999085493							0.185853494		-0.382559103	0.548036112			-0.000226037		-1.042902193	0.99939458	-0.832279007	0.999727635	-0.116583407
LOC108180164	-0.964344554				-1.481350282		-1.082927377		-1.51574034										-1.192853597		-3.792526479										-1.004571452
LOC108180169	-0.641083223	0.213064384	0.180670647		-0.957588298	0.038555923	-0.822965804	0.042704542	-0.633842424	0.664234094	-0.305459132	0.999085493	-1.445892843		0.316440319						-0.899596893	0.034147375	-1.767920236	0.999363967	-1.241200881	0.209978232	3.570537003	0.99939458	-1.242518644	0.999727635	-0.893801841	0.066160324
LOC108180171	-0.253149908	0.843046444			-0.843287021	0.333991641	-0.663216604	0.427047098	-1.031155418		-0.305459132	0.999085493									-0.978245511	0.269651712	-4.487567223	0.999363967	0.192763847						-0.2136522	0.840410483
LOC108180186	0.873721816				1.211651619		0.70070176		0.440702219		0.068570441	0.999085493	-0.772026284								0.236427101				0.709677011				-1.541855385	0.999727635	0.480007959
LOC108180193	0.440968939	0.531590721	-1.092543249		0.555173906	0.458409239	0.688572468	0.334234377	0.381056169		-0.305459132	0.999085493	1.335239473		-2.578872321		-0.098043701	0.999900246	0.827860854		0.472543454	0.587457971	0.562030738	0.999363967	1.297541195	0.267614195	4.98634717	0.99939458	0.955169056	0.999727635	0.006733746	0.995184655
LOC108180196	-0.05596735	0.972900322			0.670231587		1.671335091		-0.826947811						0.269070496						-0.118911209				-2.583808873				-0.832279007	0.999727635	-2.421221267
LOC108180199							-0.925092883																								-0.260857369
LOC108180204	-2.422442172				1.031325691		0.082259675														-1.85160544										0.442102977
LOC108180211	-1.961751894				-1.642347663		-3.24320791														0.135054896										0.369654064
LOC108180218	-1.618187984	0.050791			-0.026894282		0.510487943	0.690288193	0.378786316												-0.769023246	0.533974831			-3.299252102				-0.832279007	0.999727635	-1.203962072	0.215487198
LOC108180223
LOC108180226	-0.097131856	0.927422771			-1.119279232	0.093823512	-0.54535115	0.493992567	0.16733208				0.627199563				0.246615848	0.999900246	1.059504384		-0.551773041	0.656995815	-0.195625427	0.999363967	-1.202360079		2.758754877	0.99939458			-1.48894303	0.162603624
LOC108180241	-0.572811467	0.529839144	-2.44443154		0.324923733	0.751982698	0.100520357	0.926520562	-2.456197113				0.626861838								-0.908928565	0.077697879	-4.315305569	0.999363967	-1.165386559				-1.106383112	0.999727635	-0.65526697	0.336047807
LOC108180244	2.084192759				1.243215086		0.58513306	0.622727003	0.022967277				1.224346068						0.185853494		-0.289703291										0.336567013	0.787545721
LOC108180259	-0.56018799				0.323667888		1.365421199		-0.066775505												0.976189443										0.302473804
LOC108180265	0.152322612		-1.108938067				-1.646435387														-1.307629325				0.112162657
LOC108180269	-0.283009826	0.342036925	1.188999245		-0.165579979	0.567768808	-0.283458566	0.360849504	-0.08608508	0.890179895	-0.192261566	0.999085493	0.494268424		0.079174246	0.999970795	-0.217735889	0.999900246	-1.099166089		-0.043659861	0.903204161	-0.44903703	0.999363967	-0.296027868	0.420785661	-0.331696018	0.99939458	0.251068886	0.999727635	-0.22181675	0.56395969
LOC108180270	-0.974192814				-0.372893196		-0.137624096														0.873274325										1.675295624
LOC108180286	-0.232605922	0.372170361	-0.023645856	0.995316315	-0.175031715	0.554776972	-0.239570762	0.402268688	-0.282764793	0.313916597	-0.507966825	0.999085493	-0.441258452	0.878246799	0.054359476	0.999970795	0.337023251	0.999900246	-0.440405414	0.999237211	-0.234458246	0.357331781	-0.63529137	0.999363967	-0.401833152	0.138075072	-0.771035457	0.99939458	0.092182865	0.999727635	-0.034175017	0.903836807
LOC108180288	-0.519067227				-0.920578586		-0.203751167														-1.307629325										-1.048994135
LOC108180305	-0.02031797	0.976461829	0.19945425		-0.513162073	0.382069801	-0.243272036	0.7090681	-0.915424664	0.476145013			0.600059663		0.264242615		-3.874326954	0.999900246	-1.24161442		0.176165173	0.77448464	-0.434030902	0.999363967	0.063801944	0.965260433	0.413125524	0.99939458	0.073818517	0.999727635	-0.102116167	0.905965378
LOC108180313	-0.519067227				-0.196241017		-1.646435387														-1.307629325										1.847979297
LOC108180322	-0.157601936				0.99911427		2.338442473		-1.546907045		-0.305459132	0.999085493	1.224346068								1.828713178				-0.71997731						1.444901475
LOC108180344	0.876359612				-0.206689981		0.834236289		-1.546907045												-0.984699892				0.112162657						-0.981700059
LOC108180351	1.64357689				-0.915489436
LOC108180355	1.183740581		0.272321698		0.051085081	0.97009423	0.403364707	0.74930141	-0.826999675				2.053900941				0.648829699	0.999900246			-0.430538796				0.766650268		-1.042902193	0.99939458			0.578868282
LOC108180719	-2.713124323				-1.591534534		-0.228070056		-1.546907045												0.032505979										-1.183475475
LOC108180720																															-0.260857369
LOC108180723	-1.240409615				-0.521718122		1.583546968														0.900602422				-1.944544185						-0.990436547
LOC108180725							-0.203751167
LOC108180727	-0.981446283		-1.71577626		-1.543991466		-1.425306552		0.112657337	0.923405473			1.29310315						0.185853494		0.830552091	0.241595438	-0.195625427	0.999363967	-0.193582515	0.896250059					0.231554092	0.834771195
LOC108180734					-0.196241017		-1.646435387
LOC108180743	-2.543146763				-1.104975919		-0.432854564		-0.101934386												-4.472424955	0.001371766			-2.117016616						-2.138356093
LOC108180759	0.260795346				-1.63669517		0.699101802														0.724685405										-0.364750102
LOC108180774	0.093982974				-0.915489436																0.135054896										1.770477594
LOC108180776	-0.54166374				0.557884752																-1.994360962										-1.477428288
LOC108180795	-0.72866505	9.50E-05	-0.753796058		-0.611079717	0.001842713	-0.529023748	0.009961272	-0.477550618	0.417073386	0.015158386	0.999085493	-0.732430525		0.001186154	0.999970795	-0.374633959	0.999900246	-0.026520763		-0.654756672	0.004508865	-2.826491185	0.999363967	-0.522360094	0.27726006	0.826111146	0.99939458	-0.571255141	0.999727635	-0.81262466	0.000467826
LOC108180802	0.241850423	0.862318754	-0.961697291		0.827397808	0.385330613	0.490499071	0.392182912	-2.88296462				-0.012678553								-0.657370076								-0.653858285	0.999727635	1.396609847	0.137807101
LOC108180805	1.04373321				0.050658366		0.8389527		0.664556139												0.119939777				-1.330521564						0.61835233
LOC108180813	-0.519067227				0.375577997		-0.939588061														1.377614437										0.369654064
LOC108181078	-0.318808567	0.444743528	0.484528108		-0.494938096	0.129341842	-0.685010344	0.018788008	-0.0361606	0.980223604	-2.562565856	0.999085493	1.153114327		0.039120135	0.999970795			-0.966616002		-0.649427474	0.095255688	0.101869209	0.999363967	-0.588606676	0.613740032	-1.266349863	0.99939458	0.126473631	0.999727635	-1.382208556	0.004837173
LOC108181079	-0.611237728	0.16658856	0.628623697		-0.813246131	0.052172131	-1.038088241	0.001551872	-0.457897466		1.263125189	0.999085493	-0.978519714		0.352684645		0.648829699	0.999900246	1.635785422		-0.38244791	0.496763899	-0.955008589	0.999363967	0.626971301		2.758754877	0.99939458	-1.124405638	0.999727635	-1.586948808	0.001273993
LOC108181080	-0.351740363	0.243145392	0.13405859		-0.410671315	0.137563149	-0.18679618	0.453601158	-0.52094973	0.558480098	-2.239484522	0.999085493	-1.067881903		1.81296734		-0.668311124	0.999900246	0.139607485		-0.360314228	0.20277164	-0.671774263	0.999363967	-0.147917811	0.846846287	-0.47007503	0.99939458	0.489655673	0.999727635	-0.761091299	0.007889653
LOC108181086	-1.54437579		0.520900115		-0.68728527		-2.160800447		0.440702219				-0.157771624								-0.74409132				-1.330521564						-0.279248816
LOC108181090	0.703733171				0.563378908		1.815679241														-0.586285917										0.161778579
LOC108181095	0.522158794	0.560372358	0.661460548		0.556208432	0.576136465	1.057292607	0.15835786	1.710334809				1.380037863		0.269070499				1.129116399		0.422046575	0.623544695	-2.539306609	0.999363967	-0.771417824				-0.218348231	0.999727635	0.704908522	0.312189127
LOC108181096	1.193832605	0.04482908	0.520900115		0.845151141	0.110159983	0.871279893	0.033399939	0.01301958		-1.828117022	0.999085493	2.017366338		0.269070499		0.648829699	0.999900246	0.709722164		0.885806058	0.090466432	-3.486434245	0.999363967	-0.01028118		2.758754877	0.99939458	-0.157055996	0.999727635	1.650607816	0.004248892
LOC108181097	0.135182327	0.89196582	-0.961697291		0.002274632	0.997760515	0.165464985	0.807067591	1.047521162				-0.157771605						0.185853494		0.294575889	0.729008445	-0.195625427	0.999363967	-1.029582163		-1.042902193	0.99939458	-0.832279007	0.999727635	-0.138204095	0.761223462
LOC108181101	-2.829617283				-0.263487683		0.009874814														-1.21027999										-0.965247612
LOC108181104	-1.757728677				-3.55184487		-2.586940923	0.020438471	-2.309376932												-3.411934799				-1.977462453						-1.945064092
LOC108181106					-0.196241017		-1.646435387
LOC108181107			0.180670647		0.35589951		-0.925092706		0.450622067		-0.305459132	0.999085493																			-0.260857369
LOC108181115
LOC108181160	-0.995186588	0.000947763	0.800026791		-0.565681339	0.047819892	-0.733101411	0.011088947	-1.003868883	0.274670319	-0.85439681	0.999085493	-0.157771605		-1.168792367		-0.668311124	0.999900246	-2.240399758		-0.588551562	0.026988123	-2.539306609	0.999363967	-1.977914259	0.016486643	-1.055123887	0.99939458	-1.479926965	0.999727635	-1.38997347	0.000207892
LOC108181163	-0.688937801	0.578428657			-0.043217214	0.97237826	-0.179943027	0.895375727	-1.066148186		-0.305459132	0.999085493	-1.077069475		-1.549816968						0.013891428	0.993269153	-2.539306609	0.999363967	-0.776829619				-0.832279007	0.999727635	-0.84161513	0.398540249
LOC108181164	-0.981101087	0.007031156	0.077186258		-0.899464231	0.005886909	-0.816332067	0.003745934	-0.66432145	0.690439305	-3.86176396	0.999085493	-0.874576557		-0.711461468		-0.098043701	0.999900246	0.558044663		-0.321626816	0.433958569	-3.101379404	0.999363967	-0.934282431	0.372779082	-2.042895512	0.99939458	-1.627866228	0.999727635	-0.416528982	0.419675451
LOC108181166	-0.482505036	0.091368608	0.08171639		-0.351304859	0.233111962	-0.524272545	0.036544723	-0.152909646	0.821189923	-0.268408091	0.999085493	-0.315148067		0.484013785	0.999970795	-0.931960421	0.999900246	-0.586236279		-0.37734465	0.176981562	0.227389011	0.999363967	-0.311768098	0.524158235	-0.555138369	0.99939458	0.995132376	0.999727635	-0.378714901	0.179528857
LOC108181171							-0.203751167
LOC108181174	2.326536664	0.003334378	0.436190086		1.282300211	0.031086915	1.040415104	0.06758586	0.165613326		1.34016935	0.999085493							-1.24161442		0.892350956	0.281356129			3.208278202				-2.05718988	0.999727635	1.015987276	0.090228539
LOC108181175	-3.269415326				-0.920578586		-0.952978456														-1.307629325
LOC108181178	-0.519067227				0.553622754		-0.925092649														-1.307629325										-0.260857369
LOC108181182	-0.519067227				-0.196241017		0.788027372														-1.225879276				-1.613475578						1.366773963
LOC108181183	0.184916553						-0.203751167																		-1.330521564						1.090995262
LOC108181187	1.671347298	0.04343184	0.272321698		0.81571038	0.364413056	1.174388506	0.068517588	-0.528908941				0.514982534		1.104618945		-0.098043701	0.999900246			1.358746285	0.073171362	-0.195625427	0.999363967	2.908470183		2.985143725	0.99939458	-0.653858285	0.999727635	2.219239897	0.014361501
LOC108181189	-1.961752188				0.35589951		0.507369271														1.671184486										0.746336627
LOC108181220	-0.35771155				2.709228151		-0.69402112														2.017863986				-2.117016616						-0.125584544
LOC108181225	-0.361342096	0.782095672	1.549108089		0.945812086	0.414512734	1.302660935	0.265144902	-0.380765852						1.105475141				0.558044663		-0.070257938	0.960689325			-0.010615511				-0.832279007	0.999727635	0.437682287	0.578771086
LOC108181226	-3.598646107				0.856756575		2.584449867				-2.840511036	0.999085493									1.123704038				0.112162657						0.553061205
LOC108181229	-0.363025347	0.766834551	-0.517520747		-0.200649989	0.88846896	-0.621085702	0.533229303	0.957734207		-2.840511036	0.999085493	-0.157771605		0.264242615						-0.170026519	0.892803666	-0.195625427	0.999363967	-0.826476614				-2.467483	0.999727635	0.140873434	0.89961667
LOC108181236	1.051708604				-0.082680437	0.9542629	-0.045865368	0.97497212	1.850545805						-1.549816968						0.113711358	0.9416054			-3.467501799						0.151358773	0.882371565
LOC108181393	-0.368481534				-0.915398557		-0.647980585														2.007524002										0.076641045
LOC108181409	0.975718688	0.175865493	-0.380752848		0.954980214	0.17491781	0.588686302	0.410973844	0.668136788		1.305608214	0.999085493			0.740596241		-3.216234405	0.999900246			0.363697582	0.693418862			-0.230270988				-0.653858285	0.999727635	0.083677725	0.91597372
LOC108181419	-0.519067227				0.818536543		-0.26668527		-1.546907045												1.082265878										1.090995262
LOC108181449	0.298492284	0.55745554	-0.129280845		0.163616284	0.676224599	0.339464736	0.353274713	0.342823523		2.482052037	0.999085493	1.71919932		1.104618945		2.274177441	0.999900246	0.939916489		-0.112473204	0.793156079	-0.195625427	0.999363967	-0.488227367	0.69237914	0.318520492	0.99939458	-1.05141611	0.999727635	0.273125749	0.371345634
LOC108181454	0.770543487	0.291946576	0.218535629		1.135093891	0.031398388	0.782708303	0.135585409	2.499865775				2.053900941		2.158725695		-0.098043701	0.999900246	0.475114577		0.616120729	0.391504767	-2.539306609	0.999363967	1.621673321						0.950691617	0.061218386
LOC108181455	0.665387849		0.180670647		0.162424898		1.43936515	0.03893785	2.073695029				-0.157771605				0.246615848	0.999900246			0.636309675	0.412806916			-0.078750822						0.557726333	0.468935432
LOC108181458	-1.753365971	0.08944061			-1.034615212	0.255613117	-1.664329342	0.051621391	-0.949796394												-1.944520429	0.01848939	-0.195625427	0.999363967	0.267243367		-1.042902193	0.99939458	-0.832279007	0.999727635	-1.113358766	0.054686754
LOC108181470																					0.135054896
LOC108181471	-0.164590659				-1.471791352		0.383546171		-1.546907045						0.269070496		0.246615848	0.999900246			1.228048106				-0.60917828						-0.886663809
LOC108181473	0.388534571	0.505928923	0.180670647		-0.416001347	0.559620997	-0.418645392	0.514438867	-0.818449503		-2.840511036	0.999085493			0.089801914		0.246615848	0.999900246	0.558044663		0.414008102	0.620732743			0.470672811	0.772969819			-2.417227575	0.999727635	0.14917753	0.873004113
LOC108181495	-0.47777752	0.51607338	0.180670647		0.396638548	0.648878243	-0.362943674	0.606800041	1.307396479				-0.157771605								-0.441080505	0.575814892			0.564621264				-0.653858285	0.999727635	-0.331670137	0.687250722
LOC108181502	-0.928875953	0.080283648	-2.404593402		-0.700742163	0.082948277	-0.555745522	0.36272894	-1.095352897				-1.50982187		-0.402935336	0.999970795	2.483199115	0.999900246	-1.020693886		-0.441991786	0.442999208	0.749143382	0.999363967	0.812210732	0.43766522	2.985143725	0.99939458	-0.928217576	0.999727635	-0.299177555	0.534051007
LOC108181504							0.534516337														0.746258249
LOC108181518	-1.240410098		0.272321698		0.677003499		0.080745205		-0.823732279										-0.76416345		0.135054896										0.430932241
LOC108181524	-0.220620165	0.573486341	-1.349224132		0.265991206	0.525782102	0.049802946	0.913206584	-0.14756764	0.905419665	-0.85439681	0.999085493	-0.102000795		-0.907350625	0.999970795	2.685914323	0.999900246	0.558044663		-0.185792096	0.612526611	-2.432906657	0.999363967	-0.580418353	0.508843565	-0.47007503	0.99939458	0.449757825	0.999727635	0.166250358	0.665517066
LOC108181540	0.905048087				0.370861037		-0.012673075		-0.105716561				1.380037863								-0.586285768				0.112162657						-0.163415315
LOC108181551
LOC108181560	0.093982974						-0.190925036																		0.112162657						0.114776575
LOC108181582	-0.519067227						-0.925092903														-0.58628579
LOC108181583	0.406273201				0.471271511		-0.326179901		-0.105716561												-0.586285917										-0.098350688
LOC108181584	-0.541530186				0.689557439		-1.646435387		-1.546907045																						-1.376874228
LOC108181586	0.152322612				0.394978345		0.699101802						1.224346068								-1.307629325										-1.193766574
LOC108181589																															-0.260857369
LOC108181591	0.523422308				-1.642347663		-0.203751167
LOC108181592	-1.27301139	4.89E-07	-1.480378717		-1.189312313	0.000249173	-0.871556748	0.002700995	-0.948277605	0.256030668	-2.562565856	0.999085493	-1.828580007		-0.897062486		1.510285785	0.999900246	1.368121221		-0.975500624	0.000118544	-2.101072359	0.999363967	-0.936919267	0.099679693	-0.681409459	0.99939458	-3.039946404	0.999727635	-1.223832194	2.16E-08
LOC108181595	-1.961751448						0.507369271														-0.586285852				-1.330521564						-1.544084668
LOC108181599	-1.240409463				0.58235558		-0.203751167														0.135054896										-0.847374851
LOC108181606	0.124529982	0.831955969	-0.557945561	0.929904218	0.10378338	0.820909617	0.160497436	0.772239268	-0.001139606		0.464169809	0.999085493	1.71185666		-1.549816968		2.071008933	0.999900246	0.144363605		0.369767445	0.485599991	-0.076976472	0.999363967	1.021663595	0.378866678			-1.147441585	0.999727635	0.389617785	0.260562906
LOC108181620	-0.519067227																								0.112162657
LOC108181627	0.628607626	0.633465908	0.742455376		1.008081077	0.188768955	0.546447473	0.395454626	1.164554485	0.439857765	0.03968727	0.999085493	0.626861838		-0.708385941		-1.036476594	0.999900246	1.595573608		0.979063874	0.173997345	-3.486434245	0.999363967	1.570646735	0.325755266			-2.467483	0.999727635	0.98463271	0.299758494
LOC108181636	-1.296191809				1.582475279		2.252901786														-0.866281845										1.750372112
LOC108181651
LOC108181656			-0.961697291						-0.101934386												-2.517728398										-1.013311954
LOC108181673					-1.642305103		-0.203751167														-0.586285852
LOC108181755	0.281127254	0.844594134			0.720721438	0.494569599	-0.182769767	0.889111522	2.041923273		-0.305459132	0.999085493									0.702025067	0.571794462			2.586078739				-1.106383112	0.999727635	0.79672944	0.42741911
LOC108181760	0.369888307	0.525542034	-0.692660237		0.799987815	0.078635407	0.713448183	0.098203251	0.446042283						1.104618945				-0.311674656		0.309134681	0.602850522	-0.195625427	0.999363967	0.858233642				-0.832279007	0.999727635	0.127408061	0.877613408
LOC108181885	-2.501474517		-0.337463564		0.451650731		0.147915934														-0.586285917										-3.74184199
LOC108181893	-0.032701969				-0.540491648		0.471934612														0.016912467										-1.988652744
LOC108181943	-0.156719454	0.847698189	0.077186258		0.062827724	0.942149455	0.18602594	0.817184891	0.534617381		0.190386768	0.999085493	1.853773864		1.204952804				1.666175493		0.168731862	0.82086562	-0.566721071	0.999363967	0.10358658	0.951128148	-1.042902193	0.99939458	0.213690253	0.999727635	-0.018383884	0.976792397
LOC108182119	2.121434649		0.272321698		0.292601036		-0.131131814	0.935299323	-0.101934386								-0.098043701	0.999900246			-0.10582806				0.858805694						0.128587952
LOC108182124	-0.6468426				0.222708521		-0.064871262		-1.546907045												0.953672339				-0.179091942						-0.590044064
LOC108182168					0.375577997		1.024863658		-0.101934386												0.135054896
LOC108182171	0.304488956	0.201163687	2.01066248		0.28490928	0.239461436	0.128994093	0.675181118	0.114903543	0.910716051	-0.145429639	0.999085493	0.234587491		-0.434018423	0.999970795	2.510607759	0.999900246	-2.155706471		0.34376702	0.179332926	0.767166031	0.999363967	0.031722441	0.969221194	-0.309355358	0.99939458	-0.144607922	0.999727635	0.551104565	0.034529782
LOC108182213	-0.519067227						-2.31854691																								-0.260857369
LOC108182214	-1.613709217		-1.671639423		-1.914372047		-0.397483193		-0.101934386										0.185853494		-2.251572526				1.632258101				-0.653858285	0.999727635	-0.292691294	0.669577243
LOC108182217					0.375577997
LOC108182234	-1.327235682				0.303869153		-0.855958094		1.098816802										0.558044663		-1.94787259										0.324211559
LOC108182237			0.180670647																												-0.260857369
LOC108182241	0.029759101	0.969934647	0.284206163		0.495922427	0.352367661	0.347393682	0.461232523	0.0256921		1.640966599	0.999085493	2.697237166		0.062998525		2.118642436	0.999900246	0.272221483		-0.128865048	0.863366441	-0.195625427	0.999363967	0.306582223	0.815995064	2.758754877	0.99939458	0.72653669	0.999727635	0.254934135	0.625006373
LOC108182242
LOC108182290	0.621480498	0.050467266	-0.042341916		0.956788448	0.003919118	0.601173157	0.063116599	0.778310572	0.479171001	-1.034902264	0.999085493	0.427613698		0.340991442				1.963780349		0.625734841	0.038537846	1.231714303	0.999363967	0.696963334	0.402095109	4.120370103	0.99939458	0.380376346	0.999727635	1.145422021	0.001098054
LOC108182317	1.050945715																				0.135054896										1.090995262
LOC108182323	1.415543256				1.318527754		-0.826406787														0.135054896										1.376156529
LOC108182329	-0.028366229	0.93213014	0.434729407		0.049236311	0.88715413	0.02338924	0.942114792	-0.218236708	0.757214559	0.020507661	0.999085493	-0.610413477	0.890252939	0.326097976	0.999970795	0.507241462	0.999900246	-0.959795394		-0.248729013	0.322459125	0.718923518	0.999363967	-0.21853404	0.712922162	-0.260955973	0.99939458	-1.268818525	0.999727635	-0.08548423	0.8267065
LOC108182396	-0.284557834	0.835831551	-0.961697291		-2.099897154		-0.809343022		-0.105716561												-1.382682693	0.220895131			-1.292730044				-0.653858285	0.999727635	-1.009199544	0.368830988
LOC108182398	-1.019656114				1.452343159		0.470380666														1.604208659				-1.330521564						0.662682749
LOC108182399	-1.240410048						0.534165704		-1.546907045												0.160730582				-2.183040521
LOC108182400	0.093982974				1.351936957		1.493689637														0.135054896										0.020939968
LOC108182424	0.201913455	0.859970705	0.520900115		0.330142184	0.713030943	0.76825235	0.215586908	-0.356297679		-0.305459132	0.999085493	1.410113748				0.246615848	0.999900246	1.043024238		-0.482002489	0.612924888			1.445070365		2.985143725	0.99939458	-0.832279007	0.999727635	0.183590949	0.814995844
LOC108182459	1.797620249	0.50439832	-1.045626796		2.401160279	0.353428769	2.09564994	0.430719942	3.409903989	0.345075382			1.407531209		2.269354298	0.999970795			0.833226409	0.999237211	1.947343974	0.417136719			1.681987132	0.635138308			-2.467483	0.999727635	2.353271365	0.251742411
LOC108182461	0.677783658				-0.332730405		1.381514886								0.264242615						-0.665296111				-0.002184006						1.090995262
LOC108182464	-1.961752188						-0.203751167														0.135054896										1.750372112
LOC108182472					-0.196241017		-1.646435387																		-1.330521564
LOC108182486	0.126345369	0.808768335	-0.346217745		0.2962058	0.504561233	0.413136229	0.237649099	0.062816782	0.971026804	-1.509087258	0.999085493	1.636000564		-0.56346957				0.558044663		0.467195326	0.185547084	0.479928098	0.999363967	0.250358912	0.815440769	0.318520492	0.99939458	0.449823108	0.999727635	1.088047538	0.008857996
LOC108182487	0.893063869	0.087139825	0.180670647		1.300924315	0.006072501	1.368276175	0.000936211	1.778677208		1.881688602	0.999085493	0.626861838		0.062998525				1.129116399		0.983663866	0.127856652			1.372901396	0.274002682	0.318520492	0.99939458	-0.234378548	0.999727635	1.407056988	0.00138919
LOC108182577							-0.925092874																		0.112162657						0.369654064
LOC108182616	-1.961751448		0.272321698				-0.203751167														0.135054896
LOC108182660	-1.786718055		-0.961697291		-1.776701189		-2.294503138	0.017974268					-1.373830174				-0.098043701	0.999900246			-3.052574108	0.003820374	-2.539306609	0.999363967	-3.200762771				-0.653858285	0.999727635	-2.31737899	0.01083428
LOC108182671					-0.920329667		-2.252672605														-0.586285959
LOC108182673	0.855920872	0.004606061	0.284206163		0.456824847	0.168555784	0.456031658	0.151329486	-0.026047584	0.985539101	1.881688602	0.999085493	1.469887893		-0.113817836	0.999970795	-3.216234405	0.999900246	-1.05944376		0.450997014	0.238433643	0.080126967	0.999363967	1.327230983	0.059318741	1.137036793	0.99939458	-0.071081471	0.999727635	0.851061663	0.0191318
LOC108182677	0.352062546		-1.76454114		-1.08262846		0.243363899				-0.305459132	0.999085493	-0.157771624								0.041334418										-1.503425893
LOC108182681	-0.61233991				-0.320328884		-0.235177932		0.682811447												1.11464129										0.308323343
LOC108182684	-0.078230374	0.909806845	1.475418121		-0.683256593	0.196577927	0.054510442	0.937167667	0.547515171		1.6024344	0.999085493	-0.066949709				-0.098043701	0.999900246			-0.285170634	0.640789228	0.562030738	0.999363967	0.021163669				-0.832279007	0.999727635	0.716975061	0.068728364
LOC108182721	0.164803367	0.880314392	0.180670647		-0.36189115	0.687411897	0.107601565	0.902654167	-0.512157473				1.410113748		-0.897062486				0.805861875		-0.134459144	0.896118562	-2.539306609	0.999363967	-0.539278155				-1.541855385	0.999727635	-0.151840411	0.861643626
LOC108182761																					-1.307629325
LOC108182762	0.557602738	0.190354592	1.419603144		1.043264035	0.008814958	0.710383317	0.039633777	0.642949122	0.659712988	-0.305459132	0.999085493	0.572487116		2.164511442		-3.874326954	0.999900246			1.277870836	0.005900776	0.066381182	0.999363967	0.282170179	0.815490019			-0.866872023	0.999727635	1.675426154	1.36E-06
LOC108182764	0.689803344	0.485611419			0.08508068	0.939040607	-0.684895846	0.264794579	-0.870881197				1.890648499				0.246615848	0.999900246	-0.76416345		1.655080288	0.034190121	-2.539306609	0.999363967	-0.183137421				-2.467483	0.999727635	-0.629499998	0.599796446
LOC108182766	-1.240409703		-1.108938067		1.737079754																-1.276456964				0.112162657						-0.489252265
LOC108182767					-0.920312534		-1.646435387																								0.369654064
LOC108182769	0.564284341				-0.196241017		-0.212931155																		-1.330521564
LOC108182771	-0.519067227						-0.203751167																								-0.260857369
LOC108182776	-0.409874998	0.758472148			0.294664534		-1.220482543		1.095481836				-0.157771605								0.22269046				-0.64866237				-2.976658856	0.999727635	0.292161232
LOC108182781					-0.196241017				-0.101934386												-1.94449234
LOC108182782			0.180670647				-0.203751167														-1.307629325										-0.260857369
LOC108182785	0.13270981	0.932824264	0.661460548		-0.334370755	0.802047927	0.851072265	0.334648304	-0.598355042												0.631511376	0.558883044			0.112162657		-1.042902193	0.99939458	-0.832279007	0.999727635	0.028320722
LOC108182795	0.140007081	0.523612036	0.262955176		0.021830631	0.937115316	0.102797114	0.63962451	0.168934716	0.783318509	-0.156358828	0.999085493	0.291822688	0.957167869	1.313412931	0.999970795	0.973229212	0.999900246	0.027806297		-0.02770217	0.92107772	-0.168843371	0.999363967	-0.013346156	0.979059041	0.037112587	0.99939458	-1.662660012	0.999727635	0.278330934	0.195381594
LOC108182798	-1.961751448		-0.961697291		0.886717271		-0.644056706		0.440702219												-0.565736058										-1.418452049
LOC108182805							-0.203751167																		-1.330521564						0.652902256
LOC108182810	0.716543098				-0.762215287	0.425673388	-1.268978762	0.062239253	0.026359271												-1.298968957	0.289813576			-0.002184006						0.087553692	0.950309311
LOC108182812	-1.240409958				-2.546940069		-0.925092649								0.062998525						-1.841703311										-0.08230612
LOC108182821	1.048945741	0.375557837	0.272321698		0.994258796	0.353447075	0.981141586	0.323538841	0.818273418						-1.549816968		-0.098043701	0.999900246			0.763493964	0.553943132			-0.44797463				-0.832279007	0.999727635	1.826215316	0.010695751
LOC108182851							-0.203751167														0.016835361		1.309375511	0.999363967	-1.330521564
LOC108182857	0.41728672				-1.63669517		-0.203751167		-0.270226396												-1.851651362										2.010870158
LOC108182859	-0.592505158	0.02220186	-0.199505064		-0.624271434	0.006599967	-0.819109186	0.000914054	0.127955473	0.894101103	-2.711703964	0.999085493	-1.192980687		-0.438983943	0.999970795	-0.321422991	0.999900246	-0.455392176		-0.282166364	0.342209978	0.61899466	0.999363967	-0.183362005	0.794239576	-2.627854635	0.99939458	-1.126596261	0.999727635	-0.717178136	0.003512171
LOC108182865	0.749154163				0.58235558		-2.724953631		-2.667917269	0.015844689			0.514982534						0.185853494		-3.825719421								-0.653858285	0.999727635	-1.495241929	0.160991356
LOC108182866	0.437772144	0.567873159	0.661460548		-0.164014261	0.84356608	0.226936915	0.750677676	-0.669879776		-2.840511036	0.999085493	-0.556575652		0.269070496						0.126665624	0.90580312			0.314053595		-1.042902193	0.99939458	-2.467483	0.999727635	0.719749637	0.17051484
LOC108182890	-1.485739623	0.096826005	0.180670647		-1.413486322	0.109589557	-1.160212931	0.228058956	-1.523207869				2.09431226		0.7421111						-1.123718044	0.186940556			-2.315233289						-0.997343674	0.165955525
LOC108182910							-1.646435387		-1.546907045												0.135054896										-0.260857369
LOC108182911	-1.637055804				-1.014580523		-2.041747729	0.07169521	-2.830743829												-1.145556034				-2.101833009						-1.813061701
LOC108182912	-0.519067227																				-1.307629325										1.090995262
LOC108182916							-1.787225041																								-1.123667801
LOC108182922					-1.396987385
LOC108182924					0.075946052		0.326163638																								2.546373598
LOC108182930	-0.010750031				-0.544871191	0.625403415	1.296142506	0.186271191	1.384112473				-0.157771605		0.062998525		-0.098043701	0.999900246			0.277109496	0.844794917			1.087154423				-0.832279007	0.999727635	0.494402823	0.636089511
LOC108183287	-0.519067227														-1.549816968
LOC108183289	-1.240409703						0.366281867														-0.58628591										-0.260857369
LOC108183290	-1.589037036				-0.219207751		-2.4865238		-0.101934386		-1.509087258	0.999085493									-2.567296651		-2.539306609	0.999363967	-2.691976906				-0.832279007	0.999727635	-0.767919784
LOC108183291					0.915780922																-1.307629325										-0.260857369
LOC108183295	1.169430081				-1.308640365		0.824133712														0.303203858				1.194867226						1.909285195
LOC108183296	-0.519067227																														-0.260857369
LOC108183297	-0.519067227				-0.196241017		-0.837094392														0.135054896				0.112162657						1.459539661
LOC108183299	0.184390642				-0.920579432		-0.254973246														1.827218482				0.112162657						-0.048653354
LOC108183308					-0.920490404		-0.132713318																								1.750372112
LOC108183309	0.195972431				1.739778234		1.978711734		-0.823467009												-0.44355934				-1.330521564				-0.653858285	0.999727635	-0.41224571
LOC108183310	-1.291949376				0.602529762		0.097184736		-1.546907045												-1.095703319				-1.922783838						-0.497471123
LOC108183311	-0.037831117	0.920902204	0.891213602		-0.085088458	0.82020055	-0.176752612	0.561584961	-0.218344512	0.825310544	1.099258632	0.999085493	0.838803405		-1.100542407		-2.517413093	0.999900246	-0.728700365		0.062840695	0.879500437	-0.865673631	0.999363967	-0.222619393	0.756561338	2.431866928	0.99939458	-1.255188689	0.999727635	6.90E-05	0.999871132
LOC108183319	-0.091828347	0.920790211	0.272321698		-0.015999421	0.983938769	0.139315686	0.848004445	0.634997765		-1.509087258	0.999085493	1.76925487				-3.874326954	0.999900246	-1.345640752		-0.026949834	0.977793379			-0.282430109				-0.364865595	0.999727635	-0.141633877	0.918136881
LOC108183320	-2.269826542				-0.719122236		-0.179840743		-1.546907045										0.185853494		-0.988554875				0.863126168						0.387772992
LOC108183322	1.198117378				0.075946052		0.275330794														-0.586285959										-0.822668326
LOC108183323	-0.578207445	0.640927358			-0.627668733	0.591620318	-0.505510987	0.712384826	0.277378021				1.410113748								0.109177919		-2.539306609	0.999363967	0.130799323		-1.042902193	0.99939458			0.335828658
LOC108183327	-1.24040984				-1.17928965		-3.261375558		-2.389037829												0.702667602				-1.330521564						-0.43050515
LOC108183334	-0.226935917	0.389190035	-0.185787478		-0.093780712	0.760392641	-0.303872664	0.116225067	-0.043781349	0.958857688	1.257435809	0.999085493	-0.472095239		-1.059295308	0.999970795	-0.600384641	0.999900246	-0.928407539		-0.133779572	0.685541629	-1.208267497	0.999363967	-0.153073651	0.784577772	-0.056551838	0.99939458	0.555782864	0.999727635	0.280157494	0.356923334
LOC108183335	-1.093490427		-0.961697291		-0.129350344		-0.782731885														-0.672844947				1.194867226		-1.042902193	0.99939458			-0.36032589	0.799241702
LOC108183338	0.418676909	0.739946692	0.180670647		0.620038135	0.338756396	0.666379942	0.189982373	1.40093125		0.068570441	0.999085493	-0.326243587		0.085954091		-3.874326954	0.999900246	-0.685918113		0.933197118	0.181912586			0.938256855				-0.364865595	0.999727635	0.566472619	0.535111307
LOC108183341	0.221685261	0.363839606	0.128724831		0.12476551	0.687793612	0.188991538	0.366233361	-0.085170302	0.906623769	1.472968152	0.999085493	0.144348383		-0.317548528	0.999970795	1.923202962	0.999900246	-0.128105904		0.156853208	0.620127574	1.688330424	0.999363967	-0.069843878	0.907260957	0.546312008	0.99939458	-0.665310636	0.999727635	0.486169073	0.027378589
LOC108183342	-0.034456158	0.917560527	-0.350915595		0.140883271	0.541733713	0.163771305	0.525367387	0.101017093	0.866219355	1.301773298	0.999085493	0.735456262	0.870700729	-0.959220394	0.999970795	4.365145355	0.999900246	1.696615103		-0.127960115	0.602469153	0.257326943	0.999363967	-0.23691166	0.500563489	-0.358936449	0.99939458	0.071797426	0.999727635	0.079880289	0.797440047
LOC108183343	-0.954012277				-0.049129673		-2.991197374		-0.823732279												-1.151248965				-2.338186384						-0.932824152
LOC108183344	-1.717547032	0.05604266	-1.357477947		0.063348288	0.964263858	-1.307668902	0.196551714	-3.201314816						0.264242615				-1.192853597		-0.884722815	0.33972737			-2.533955785						-1.239203819	0.087004596
LOC108183350	1.565647946		0.520900115		0.355376649		-0.617469581		-0.101934386												0.249969673				1.187047465						1.13888792	0.321653704
LOC108183355	2.535620286	0.052274067			0.460287084	0.717350228	1.02059869	0.27478651	-1.801400957										0.185853494		2.600330431	0.003040269			2.887196057				-0.088105616	0.999727635	1.496616481	0.054277213
LOC108183376	-0.481065919				0.22038741		1.364718592		0.460469139				-0.157771605								1.212514787				-0.60917823		-1.042902193	0.99939458			0.054424405
LOC108183378	-1.961751894						-0.203751167														-1.307629325
LOC108183379	-1.961751448		0.180670647				-1.646435387																								1.376156529
LOC108183380
LOC108183384
LOC108183387	0.320026824		-0.600231421		0.537109842		1.705698446		-0.101934386				1.224346068								-0.492998716				-0.002158759						-0.684535864	0.500048009
LOC108183407	-1.961751448				-0.19684027		-1.664720846		-0.101934386												0.724685405										1.008533251
LOC108183423	-0.557307004						1.931527118		-1.546907045												-1.228763654										-1.484176104
LOC108183428	-2.670879055		-1.108938067		-0.715382852		-0.409160119														-1.276410955										2.366936223
LOC108183429	0.194008948	0.774551025	0.180670647		-0.298751252	0.556293684	-0.499184542	0.164575021	0.075089562		-0.377253702	0.999085493	-0.187819385		0.062998525				0.877154798		-0.41587873	0.40336322	1.097272848	0.999363967	-0.116392377		-1.042902193	0.99939458	-1.992987049	0.999727635	0.048206357	0.9541174
LOC108183430	-0.069089388	0.933144973			0.24653029	0.691297394	0.465174675	0.345758006	-0.337207251		0.068570441	0.999085493	-0.11932369		-1.54981787		-0.098043701	0.999900246	0.185853494		0.560251252	0.410108695	-2.539306609	0.999363967	-1.032631099				-0.783275014	0.999727635	-0.156927518	0.871709469
LOC108183434	0.400940129				-1.491411867		2.310333956		-0.101934386												-0.261115785				1.187047465						1.059903441
LOC108183436	0.148949525	0.70997038	-1.156866053		0.140458213	0.709499745	0.097323771	0.762840006	-0.001078174	0.999060589	1.422677913	0.999085493	0.573432242		-1.240815091	0.999970795	-0.620033084	0.999900246	-0.345126265		0.0470368	0.911922617	0.441943883	0.999363967	0.032836259	0.961366262	0.109910666	0.99939458	0.109254754	0.999727635	0.173756624	0.569889958
LOC108183444							-0.203751167
LOC108183447	-1.344154268		0.272321698		0.83347616		-0.625787148		-0.101934386												-1.343640801										-0.600823663
LOC108183449	-1.240409615				-1.63669517		0.534516337														0.438156744										0.371144831
LOC108183450	-1.961752188				0.577478448		-0.925092903		-0.101934386																						1.380098806
LOC108183452	-0.123252048		0.180670647		-2.900971412		-2.24495114		-0.051463186				-0.157771605								-0.880059658				-1.330521564						-1.363757984	0.27057756
LOC108183454	0.819136694				-0.275885985		0.218226853		-0.101934386												-0.775604873				0.112162657						-0.170328457
LOC108183461	-0.060553065	0.895352925	-1.595574548		-0.117892017	0.735596558	-0.290704281	0.372535881	-0.133677913	0.914053669	-1.200989535	0.999085493	-0.558026257		1.734429309		0.246615848	0.999900246	0.075124793		-0.357044045	0.227265264	0.671834246	0.999363967	-0.297936709	0.683589148	-0.681409459	0.99939458	-1.31046631	0.999727635	-0.356389755	0.203998406
LOC108183462	0.100385962	0.932824264	0.84470795		0.245195201	0.849382227	-0.074623341	0.954603741	-0.04823889	0.97148372	0.572932033	0.999085493	0.701827018		-0.068684393	0.999970795	3.968835391	0.999900246	-0.958940724		0.071593148	0.95631349	0.04177816	0.999363967	0.099885234	0.91860542	-1.360556475	0.99939458	0.121815764	0.999727635	-0.047810537	0.950117572
LOC108183464	-0.476347642	0.58201114	-0.939799014		-0.427204174	0.572556561	-0.435469487	0.464644441	-0.871165507				-0.157771605		-1.549816968						-0.036635432	0.971626196	0.562030738	0.999363967	1.46352932				-0.088105616	0.999727635	0.059914593	0.949005647
LOC108183464-1
LOC108183476	-0.519067227				-1.642347663		-0.925092701		-0.101934386
LOC108183483			0.180670647		-2.517980802																0.135054896				-1.330521564						0.369654064
LOC108183484	0.397559311		-0.961697291		-0.909389651		1.331175206														-0.55918927				-0.609178108				-0.832279007	0.999727635	-0.537869141	0.636089511
LOC108183488	0.112274033		0.272321698		-0.234521115		0.343410074		-0.101934386								0.246615848	0.999900246			0.093508027				-1.330521564				-0.832279007	0.999727635	0.899687454
LOC108183490	-0.519067227				-0.66349789		-0.203751167		-1.546907045																						2.010870158
LOC108183493	0.148934715		-1.100670464		1.194564034	0.382681523	0.982455336	0.35691874	-0.823528269										0.185853494		0.080994661		0.066381182	0.999363967	0.176019506				-0.653858285	0.999727635	1.013909491	0.417967363
LOC108183496	-0.510867396				0.102257116		-1.006171486		-1.546907045												-0.849287874				-0.609178228						-0.454010092
LOC108183497	-0.896115563	0.281967534			-1.453394402	0.036828318	-0.67940604	0.309100897	-1.489415878												-0.811094232	0.294064947			-1.616608506		0.318520492	0.99939458	-1.712437426	0.999727635	-1.026010189	0.046385308
LOC108183498	0.506627149	0.650779409	-1.133287779		-0.373148704	0.747728899	0.420779376	0.794215442	1.707969726				-0.157771605								-0.612591378	0.584629309	-0.955008589	0.999363967	1.709012589				-0.364865595	0.999727635	-0.193784941	0.861669746
LOC108183499	-0.696221768		-0.961697291		-1.057824735		0.820648301		0.450622067												0.393453485				0.112162657						-1.313714225
LOC108183500	-0.978935962	0.13688588	0.272321698		-0.582249804	0.35318437	-0.854738224	0.118840415	-2.484233847		-0.305459132	0.999085493	1.245795832				0.648829699	0.999900246	-0.76416345		-1.090798181	0.066848283	-2.539306609	0.999363967	-1.011153977				-0.218348231	0.999727635	-0.887836428	0.07332981
LOC108183501	0.382776621	0.777710375			0.345800865	0.770167218	0.772358074	0.419290814	0.822686377										0.558044663		-0.538112587	0.593524109			2.144660568		2.758754877	0.99939458			0.138358117	0.908691416
LOC108183521	-0.574035731	0.269803388	-0.961697291		-0.095897705	0.888774707	0.151334566	0.794561478	-0.202819377		-1.392838062	0.999085493	0.279089313		0.062998525		1.050702607	0.999900246	-1.345640752		0.038616798	0.950607684	0.93781884	0.999363967	1.045807012		2.985143725	0.99939458	-2.05718988	0.999727635	0.271796728	0.560011747
LOC108183522	0.080696287		0.272321698		0.311192573		-0.213124601		-0.105716561												-0.586285863										1.303146728
LOC108183524	2.071953652				-1.676061354		-0.491280471		-0.105716561				-0.157771605						0.558044663		-0.421018451				0.001263591						0.785308926
LOC108183529							-1.646435387																								1.090995262
LOC108183534	1.136122564	0.14788488	0.284206163		1.638821508	0.016966811	1.434162125	0.079186905	3.039440025						0.269070496				0.185853494		1.288005035	0.118209104			1.641222122				0.649081596	0.999727635	1.940358022	0.001416692
LOC108183538	-2.712831183		-1.357477947		-0.920569131		-0.203751167		-3.055196669												-1.179560132				-2.70676399						-2.447415707
LOC108183547							-1.646435559														-0.58628591
LOC108183555	0.978697997		0.272321698		-0.030815943		1.435552122	0.239016325	-0.274501729										-0.76416345		1.360163104		0.066381182	0.999363967	0.76602328				0.72653669	0.999727635	0.801271504	0.427669021
LOC108183566	-1.240409615				0.678108912		-0.437450549														-0.120291124										0.57922188
LOC108183584	1.348624359		-0.626538458		1.363577817		1.240440826		-0.105716561												-1.743948368				-1.422001014						-0.655744898
LOC108183587	0.787159518	0.368557935	0.661460548		0.627689685	0.493640548	1.328329376	0.11384719	-1.261434237				0.636409603		0.264242615				1.235261844		1.646687203	0.004825146			1.810370528		2.758754877	0.99939458	0.209941151	0.999727635	2.528986081	0.00447882
LOC108183588	0.12181916		0.180670647		0.189065364		-1.031636928		0.682811447				0.626861838								-0.172639545		-0.195625427	0.999363967	-0.128077678				-0.832279007	0.999727635	0.2273197	0.82988517
LOC108183591	-0.441263599		0.272321698		2.223267904		-0.862505334		-0.101934386												0.384797781				0.384092809						0.359417669
LOC108183595	0.033176093		0.272321698		-2.051760767		-1.346774996														-1.349005329										0.20684217
LOC108183596																							-2.539306609	0.999363967							1.090995262
LOC108183598	-0.519067227				-0.920579432		1.037902945														-1.307629325
LOC108183607	1.151025923	0.113607344	1.224641418		0.691982863	0.347534394	0.226291616	0.801375983	-0.079635565				1.410113748		-2.578872321		1.050702607	0.999900246			1.084026745	0.112294622			0.762425925				-0.364865595	0.999727635	0.933014303	0.077946195
LOC108183612	-0.114971889	0.696075025	1.419860518		-0.279385714	0.249545003	-0.235108702	0.383265587	0.029431679	0.97493682	-4.082833694	0.999085493	-1.272856032		-0.104838535		-0.374633959	0.999900246	1.722984961		-0.07429316	0.835750879	0.153775734	0.999363967	-0.362857411	0.537778489	-0.42414655	0.99939458	0.551998511	0.999727635	-0.178891634	0.532272623
LOC108183614	0.217775124	0.188238612	-0.489106463	0.8876198	0.179866635	0.296417511	0.147526232	0.423107418	0.229439488	0.541813956	-0.101783294	0.999085493	0.118626353	0.982777622	0.246200809	0.999970795	-0.344392904	0.999900246	0.644290619	0.999237211	0.096258704	0.687631284	0.963166904	0.999363967	0.259969316	0.384420187	0.839527435	0.99939458	0.742019899	0.999727635	0.402358862	0.043361888
LOC108183618					-0.920579432		-0.925092595														0.724685405										0.371144831
LOC108183629	0.257906738	0.295587115	-0.218414898		0.110514029	0.710474045	0.224530727	0.2825943	0.208040811	0.735631497	0.172121345	0.999085493	-0.089721219		1.260971977	0.999970795	0.239701108	0.999900246	-1.071565281	0.999237211	0.186920311	0.42822606	-0.200545799	0.999363967	0.32738441	0.43646865	1.048065875	0.99939458	-1.335577059	0.999727635	0.228858257	0.31515236
LOC108183630	-0.519067227						-1.646435387														-0.586285914
LOC108183639	0.955969045	0.000538336	-0.600231421		0.907247743	0.001273958	0.479712193	0.13890735	0.127596306	0.936405798	0.41843885	0.999085493	-0.341698146		2.508291733		1.780466457	0.999900246	-0.742398615		0.747379229	0.013655932	0.671834246	0.999363967	0.897392317	0.216733795	-1.042902193	0.99939458	1.27738447	0.999727635	1.293636464	0.00017783
LOC108183641	0.49293524				0.327150555		0.994805599														-1.069237446				0.112162657						-0.260857369
LOC108183642	-0.131966317		0.180670647		-1.324581384		0.626111658		-2.309376932												-2.308775774		-0.195625427	0.999363967	0.863126168						0.739498183
LOC108183648					-0.196241017		-0.203751167														0.135054896										1.376156529
LOC108183656	-0.274945335	0.473189036	-0.606016355		-0.480407547	0.136496635	-0.411508993	0.30061783	-0.220229235	0.890612384	0.66028688	0.999085493	-1.122314957		-1.134631684						-0.403848735	0.31395654	-0.195625427	0.999363967	-0.173362123	0.892132029	2.758754877	0.99939458	-1.023725498	0.999727635	-0.203964109	0.661640322
LOC108183657	0.387249484	0.405373888	-0.415050702		0.442104284	0.266078029	0.242738209	0.566313266	0.627656743	0.568104349	-1.034902264	0.999085493	-0.596913132		1.765704941		1.510285785	0.999900246	-0.731095281		-0.065609247	0.916739728	-0.955008589	0.999363967	-0.013024354	0.990311964	4.706110362	0.99939458	-0.370302006	0.999727635	0.315462857	0.261845198
LOC108183658	0.778899826				0.361017119		1.121822997		-0.083839356												0.209292412		-2.539306609	0.999363967	-1.129528495						0.061060079	0.967166365
LOC108183667	0.226933729	0.860640479	-0.600231421		-0.600195234	0.465094087	0.441206636	0.570950527	-1.613950195						-0.894048479				0.877154798		-0.616097898	0.418496082			-1.226987934		-1.042902193	0.99939458			-0.817920899	0.394215968
LOC108183671	0.041023631	0.967104001	-0.450626979		-0.494132627	0.460794467	-0.055472032	0.949135648	-0.825693267		0.068570441	0.999085493	-0.875465042		0.466154811		-3.874326954	0.999900246	0.185853494		-0.476909177	0.592709779	-2.539306609	0.999363967	0.040057868		2.758754877	0.99939458	-0.348039716	0.999727635	-0.155524711	0.822341036
LOC108183672	0.046135363	0.889996775	-0.577651749		0.133255415	0.613903309	-0.038321486	0.906951202	-0.417284323	0.623594895	2.62545657	0.999085493	1.131814939		-0.378557791		0.399584494	0.999900246	-0.298916832		0.093891583	0.786219912	-2.125251089	0.999363967	0.213013888	0.772372022	1.007302602	0.99939458	0.760219244	0.999727635	0.145690846	0.682268756
LOC108183673	-1.082267366		-0.600231421		-1.015863477		0.239969346		-1.621290685												-0.809465975	0.35635867			-1.063155549		2.758754877	0.99939458			-0.097909387	0.946985863
LOC108183674	-0.476873265	0.697068641	-0.933335461		-0.357994101	0.734353409	-0.719792878	0.315444736	1.597998943				1.410113748				-0.098043701	0.999900246			-0.336294325				-0.644876494						0.035112337	0.969501457
LOC108183675	-0.189609649		-0.961697291		-0.613890294	0.652123262	-0.154660168	0.920308472	0.319888402		0.847866131	0.999085493							0.185853494		0.886558834				0.788568327						-0.748149709	0.523888809
LOC108183677	-0.422716584				1.966510256		-0.740271815		0.450622067												0.42404916				-0.609178158						-0.321385473
LOC108183679	-0.099040651	0.822818045	-0.316857338		0.054703479	0.874507489	-0.093930146	0.76518514	0.037622115	0.973892775	0.924185753	0.999085493	-0.483622682		-1.427163309	0.999970795	1.848990475	0.999900246	-0.311674656		-0.066928287	0.864217132	2.00761049	0.999363967	0.185998624	0.824212471	-2.627854635	0.99939458	-0.720993593	0.999727635	-0.059521092	0.869894213
LOC108183681	0.552541014	0.65945198	0.836510332		-0.077916164	0.943701369	-0.052825395	0.963160861	0.404171801		-0.305459132	0.999085493	1.380037863		-1.549816968		-0.098043701	0.999900246			-0.735529582	0.494062567			-0.277204955				-0.832279007	0.999727635	0.312211665	0.641114905
LOC108183683	-1.365228376				-1.545084404		-0.214435651		1.098816802												0.671151321				0.863126168						-0.57908033
LOC108183686	0.194034616	0.37335306	0.55252418	0.909452232	0.294970681	0.084430177	0.217993763	0.187672839	0.016329604	0.975317108	0.092042718	0.999085493	0.456916145	0.890789803	0.317662501	0.999970795	-0.123979057	0.999900246	0.175985579	0.999237211	0.18384957	0.363679232	0.554420767	0.999363967	-0.041641851	0.928087664	0.79359196	0.99939458	0.257894962	0.999727635	0.374304805	0.075981806
LOC108183688	0.181817927	0.442197332	-0.338839256		0.064446698	0.822367433	0.122594315	0.657411151	0.294620745	0.649608001	1.278191366	0.999085493	0.453044722		-0.602357824	0.999970795	-0.018806334	0.999900246	-1.536164608		0.047584737	0.89417801	0.269223723	0.999363967	0.139220221	0.82709404	-0.908838043	0.99939458	1.77210503	0.999727635	0.213973173	0.462476352
LOC108183690	0.746866361	0.435547879	0.484528108		1.265038637	0.050204953	0.976215789	0.077152122	-2.299694616				1.890648499								0.300103034	0.796467493			1.292731914						1.192601313	0.119267681
LOC108183691	0.166023885	0.871395805			0.743178312	0.345647449	-0.17807532	0.833298048	-0.046395764						-1.54981787						0.3397795	0.713128688			-0.300009865				-0.218348231	0.999727635	0.885977272
LOC108183700	0.096606911		0.272321698		0.424911379		0.544087064		0.450622067										-0.76416345		1.979108474				1.001176452						0.212341928
LOC108183703	-0.098980939	0.741713275	-0.400114199		-0.09735765	0.73528637	-0.022703816	0.940510778	-0.180227577	0.838450802	0.334222176	0.999085493	0.170368116		-0.087217018		2.952473929	0.999900246	0.782524283		-0.221277855	0.403242171	1.785094316	0.999363967	-0.292616407	0.603722153	1.689848609	0.99939458	0.761264682	0.999727635	-0.018166793	0.957944935
LOC108183707	-1.961752188								-1.546907045
LOC108183709	0.084339114	0.865283998	2.297944671		0.138303065	0.75696579	0.211221325	0.55363029	0.101483065	0.92809084	1.906039526	0.999085493	1.404400267		-0.343414928	0.999970795	2.308927661	0.999900246	1.028229249		0.265727969	0.474987086	-0.22430435	0.999363967	0.360578244	0.564771949	1.193515778	0.99939458	0.331729379	0.999727635	0.888251566	0.010969546
LOC108183714	-1.447453422				0.58235558		1.062960439														-0.246289769										0.625792162
LOC108183721	-1.240409546						-1.553646311														-0.341504743				-1.330521564						1.380098806
LOC108183723	0.322593971	0.821618968			0.006197405	0.996512817	0.86510956	0.268545654	-0.705726919												0.600298534	0.606087818			0.112162657						-0.42200207	0.70521505
LOC108183728	0.022055201	0.941248595	-0.517768736		0.067850126	0.817476659	-0.031402691	0.920991796	0.121217115	0.862185209	-0.179988611	0.999085493	-0.125728803		1.020102324	0.999970795	0.759914838	0.999900246	0.445652611		0.132846567	0.607282715	0.329055068	0.999363967	0.153453637	0.803758561	-0.267152312	0.99939458	-0.118089314	0.999727635	-0.061587819	0.846470665
LOC108183743	0.677783658				-0.515296134		1.207631442		0.664556139		-0.305459132	0.999085493	0.636409603								-0.742297738				1.365172607						0.012670603
LOC108183749	-0.519067227				-1.63669517		-0.203751167																								1.380098806
LOC108183754	0.701985079	0.191484453	2.136230865		1.09111182	0.001568758	0.721181403	0.039400678	-0.083107121		-0.557574773	0.999085493	-0.678994971		0.062998525		1.050702607	0.999900246	-0.76416345		0.124215976	0.830399112	-2.539306609	0.999363967	0.333210024	0.81850218	2.985143725	0.99939458	-0.528362634	0.999727635	0.631735692	0.111807692
LOC108183756							0.507297506														0.135054896
LOC108183757							-0.203751167						1.224346068								-0.586285959
LOC108183778																															1.380098806
LOC108183785	-0.399774597				-0.14233086		0.160104539		-0.105716561						0.062998525						0.116427652				-0.609178133						1.639208401
LOC108183801	1.513510447	0.0870909			0.620246912	0.64770518	1.079756173	0.353785296	2.91342125												2.660003867	2.69E-05	-0.076976472	0.999363967	1.564230173						1.608031249	0.07984029
LOC108183843	0.504689306		0.180670647		0.352159091		0.332328141	0.849649532	-0.823568245				1.410113748		0.062998525				-1.192853597		0.654953648				0.001263591						-0.096392876	0.956978136
LOC108183847	0.36958561	0.708729992	-1.108938067		0.255116163	0.779353376	0.595475092	0.51204272	-0.82368835						0.062998525						0.236071598	0.847382667	-0.195625427	0.999363967	0.266779752		-1.042902193	0.99939458	-0.218348231	0.999727635	0.391470158	0.657804825
LOC108183855	-0.492400658				0.380282076		-0.606991524		-0.424474135				2.053900941								0.067732554	0.966904628	-0.195625427	0.999363967	-1.170659877				-0.832279007	0.999727635	0.01358968
LOC108183877	-0.572549551	0.027475102	-0.602379538		-0.334954389	0.285866182	-0.142111379	0.67849295	-0.184571899	0.870488933	-1.043697502	0.999085493	1.188390074		-0.31164033		0.648829699	0.999900246	1.212592764		-0.580179021	0.034935506	-0.057125378	0.999363967	-0.469528095	0.504850511	-2.627854635	0.99939458	0.780732198	0.999727635	-0.199641087	0.56708706
LOC108183898
LOC108183900	0.14672237	0.917613862	-0.600231421		1.11304896	0.292483248	0.358719644	0.750220944	1.690391641		-3.752970108	0.999085493	1.224346068								-0.051912907	0.97087924			0.416614494				-0.218348231	0.999727635	0.65315272	0.444920791
LOC108183902	-0.253346957	0.73004129	0.484528108		-0.145748296	0.839322512	-0.231072316	0.680554927	-0.72159178				-0.157771605		0.062998525				0.558044663		0.211157949	0.816435386	-4.487567223	0.999363967	0.89387454		-1.042902193	0.99939458	0.354449792	0.999727635	-0.312211109	0.802285005
LOC108183921	-0.122432983	0.786857222	-0.171038136		-0.142627902	0.701830422	-0.323290107	0.339600723	-0.482065535	0.615042693	-2.239484522	0.999085493	-0.797635043		0.400756224		1.050702607	0.999900246	0.184228575		-0.364182409	0.340250113	-0.225018354	0.999363967	-0.529806224	0.369341626	2.110100939	0.99939458	-1.371297482	0.999727635	0.171885829	0.55688241
LOC108183923	1.387063322	0.25280651			0.695635534	0.566745303	0.117927594	0.939651816	-0.918842054				0.636409603								0.41396385	0.764332326			-0.646914845		2.758754877	0.99939458	-0.364865595	0.999727635	0.819022529
LOC108183925	0.136450971	0.691967829	0.701029269		0.106852149	0.773789624	0.130195708	0.647777184	0.341876149	0.703474628	2.481740624	0.999085493	0.162334573		1.079875159	0.999970795	-0.668311124	0.999900246	0.942758581		-0.181521694	0.515466048	-1.041422137	0.999363967	0.510746859	0.433710808	0.908042248	0.99939458	0.647632905	0.999727635	0.430709185	0.098965095
LOC108183926	0.284138199	0.446049995	-1.159260456		0.246945336	0.523996999	0.302401213	0.386076141	0.25301929	0.881289578	-0.814675318	0.999085493	-1.581625546		-0.711124814		-2.537772399	0.999900246	0.217083392		0.219514051	0.605475906	-1.200065484	0.999363967	0.181133154	0.895701687			0.015583524	0.999727635	0.222659135	0.492510588
LOC108183927					-1.642305103		-0.203751167
LOC108183928	0.157589874	0.740943841	-1.483193921		0.296298507	0.532469588	0.801831118	0.004522697	0.287847006		-2.840511036	0.999085493	0.56400824		1.564071659		1.050702607	0.999900246	-1.076408711		0.169357105	0.727109836	-0.195625427	0.999363967	0.072315676	0.961660066	2.758754877	0.99939458	0.029115367	0.999727635	0.643668428	0.073067113
LOC108183929	0.443725764	0.299606797	0.508326612		0.57693238	0.135328664	0.260526227	0.553057041	-0.116228586	0.935741767			0.99466321		-0.079484607		1.418746527	0.999900246	0.001937872		0.530622166	0.175092296	-1.905071271	0.999363967	0.577504489	0.479124025			1.614064096	0.999727635	-0.376565918	0.438919076
LOC108183930	-0.219598026	0.746963851	0.520900115		-0.171887098	0.779957943	-0.092369472	0.866177243	-0.718373369		-0.305459132	0.999085493	-1.339399318		0.264242615		-0.098043701	0.999900246	-0.311674656		-0.291939598	0.621565052			0.282114952	0.867386673	-1.042902193	0.99939458	-1.541855385	0.999727635	0.619375949	0.185752982
LOC108183933	-0.224481915				0.27361817	0.860336749	0.561591622	0.703386182	1.359098754										-0.730565312		-0.843063861				-0.675986133		-1.042902193	0.99939458	-0.832279007	0.999727635	1.41484643
LOC108183935	0.96849763	0.128573622	-0.080387725		0.796683105	0.140795617	0.632183293	0.27348417	1.824990485	0.254014687	-0.305459132	0.999085493	-0.185808703		0.269070499		-0.098043701	0.999900246	-0.966616002		1.400868988	0.021582632			1.362200878	0.158000266	2.985143725	0.99939458			0.372052764	0.652055026
LOC108183949	1.247190876				-0.214845053		0.549494598														1.320415832				0.112162657						0.420117978
LOC108183960	-0.161736771	0.849387856	-0.084653084		0.032717575	0.966729161	-0.079761655	0.932229388	1.240529596						0.062998525				0.827860854		-0.181156752	0.843844639			-0.100165801		-1.042902193	0.99939458	-0.653858285	0.999727635	-0.172683326	0.83796005
LOC108184001	-0.157983787	0.628776704	0.181445335		-0.082384227	0.81638431	0.087645851	0.810667055	-0.428848294	0.627610756	1.420016963	0.999085493	-2.045881646		0.170441034		0.379988	0.999900246	-0.60939586		-0.130173197	0.732699113	-1.926203564	0.999363967	-0.148790794	0.867366333	1.413200813	0.99939458	-0.675043311	0.999727635	-0.019541686	0.956825559
LOC108184002	0.095590579				0.434256858		2.539605752		0.827983289												-0.971749759										-0.275679313
LOC108184005	-0.159390068	0.657093712	-1.612339797		-0.188147593	0.527761391	-0.196799184	0.48143054	-0.872010584	0.280756043	1.640966599	0.999085493	1.321028098		-0.448656242	0.999970795	-0.59192486	0.999900246	0.412060422		-0.22773298	0.537360143	1.097272848	0.999363967	-0.495711994	0.55415337	0.680399655	0.99939458	-0.528362634	0.999727635	-0.111454722	0.7470187
LOC108184007	0.198470332	0.622248699	0.382649115		0.240184055	0.521987655	0.299660857	0.33404401	-0.282343951	0.857057135	-1.308272322	0.999085493	0.275347		0.157470326		1.050702607	0.999900246	-0.117553077		0.249486072	0.593524109			-0.035780498	0.977971617	-3.042889832	0.99939458	0.221298253	0.999727635	0.362652425	0.36132995
LOC108184008	0.092627577	0.77474606	0.63711613		0.128757565	0.676092949	0.117495713	0.753216832	0.823694364	0.318766684	0.66028688	0.999085493	0.119783656		-0.915063722		0.067889846	0.999900246	1.237892982		-0.144512462	0.676096839	0.763750337	0.999363967	0.018480975	0.980190352	-0.447606413	0.99939458	-1.488163584	0.999727635	0.28022834	0.332383762
LOC108184011	-0.033512748	0.935856353	0.134714537		-0.179945558	0.560188031	0.04131267	0.907524604	-0.154398007	0.877809612	-1.769634477	0.999085493	-0.341813589		0.072966035		2.308927661	0.999900246	-0.146350225		-0.479290941	0.076294799	2.230598427	0.999363967	-0.28071223	0.709801869	-0.309355358	0.99939458	0.254795738	0.999727635	-0.020807441	0.95135707
LOC108184012	0.951180461		-1.100670464		0.531846142		0.37394288								0.269070496				0.558044663		-0.037243663				-1.374883202						-0.138965445
LOC108184018							0.47026886																		-1.330521564						0.652902256
LOC108184019	-1.961752188				-0.920579432		1.885431951														-0.544444784				-1.330521564
LOC108184024	-1.709692452				-0.732316827		-1.285107315		-1.487411312		0.41843885	0.999085493									-1.840422265								-0.218348231	0.999727635	-0.657225646
LOC108184028	0.643438443	0.221587917	0.248448665		0.791995928	0.086867604	0.63643386	0.130672331	0.885054683		-0.305459132	0.999085493	2.157710847		0.466154811		-3.874326954	0.999900246			-0.115732237	0.876624192			0.458868044	0.782398929			-0.83899277	0.999727635	0.399075602	0.414674107
LOC108184031	0.74491374				0.303869153		-0.30708918								-1.549816968						-1.336660813										-1.829368253
LOC108184035	-0.262178562	0.873571471	0.520900115		0.543844078	0.637189253	-0.509144076	0.649164499	-2.664820805		-2.840511036	0.999085493							0.185853494		-0.160554917	0.893420954			2.461365143				-2.467483	0.999727635	-0.067699487	0.950344753
LOC108184043					0.577478448		-0.229840664		-0.101934386												0.135054896				-0.609178186						0.652902256
LOC108184060	-0.094187636	0.613019178	-0.471475288	0.909008499	-0.073039095	0.726195051	-0.122701162	0.526889245	0.169516508	0.607680171	-0.372768083	0.999085493	-0.589903637	0.867753604	0.076628543	0.999970795	-0.668674726	0.999900246	0.113849924	0.999237211	-0.008632377	0.972102376	0.434522305	0.999363967	0.094721008	0.767047901	-0.13320476	0.99939458	-0.968907117	0.999727635	-0.172748223	0.434189507
LOC108184061	0.691051743	0.29134765	-0.061211446		0.834128699	0.0882943	0.964830905	0.02927665	2.485042571				0.627199563		0.269070499				0.185853494		0.595879348	0.361301599	-2.539306609	0.999363967	0.33996964				-0.218348231	0.999727635	0.739267508	0.204958751
LOC108184066	-1.213853833		0.272321698		-0.433263656		-1.106247602	0.305477447	-0.101934386				-0.157771605						-0.76416345		0.256985334				-0.755584886						0.502180229
LOC108184067	-1.867048554				0.35589951		-1.021290414						-0.157771624								-1.512991879				0.112162657
LOC108184069					0.997351527		-0.203751167																								1.090995262
LOC108184071	-0.519067227						-0.925092611														0.135054896										-1.948180674
LOC108185170	-0.993906818	0.024982769	-1.370065845		-0.542370555	0.345969719	-0.489772036	0.266520434	-0.446253758		-2.840511036	0.999085493	1.380037863		0.062998525				-1.345640752		-0.434016449	0.482000577	0.562030738	0.999363967	0.141723407				-2.228023307	0.999727635	-0.531604638	0.283816438
LOC108186582	-0.519067227				-0.196241017		-0.203751167																								-0.397405986
LOC108187081	-1.104438142	0.194203569	-0.375805405		-1.3838296	0.04428987	-1.073156083	0.100827518	1.307396479				-0.157771605								-0.707220424	0.451455774			-1.02120017						-1.150873539	0.09868874
LOC108187164					-0.719838472		-1.471214146														-0.545833755				-1.330521564						0.631918658
LOC108189376																															1.380098806
LOC108190005	-0.95369447				0.187219184		-0.276717517		0.440702219				1.76925487								1.122978978				0.103568698						-1.097967105
LOC108190012	0.393470677		0.180670647		1.213126865		0.254156273		-0.105716561												1.355095102		-0.195625427	0.999363967	-1.330521564						0.9232805
LOC108190024	0.408245127	0.317950684	-1.076463535		-0.030194662	0.957335646	-0.195776376	0.627284225	-0.207941073	0.679480753	-0.128224362	0.999085493	-1.900579337		-0.076585921		3.761871855	0.999900246	-1.498601642	0.999237211	0.222731481	0.508288578			-0.058818069	0.934108504	1.190356847	0.99939458	-0.929602631	0.999727635	-0.086100709	0.837593339
LOC108190026																															-0.260857369
LOC108190033	0.717866186		0.272321698		0.375577997		-0.098536382		-0.105716561												1.431920206				0.112162657						0.734746495
LOC108190036	0.338539246	0.783919932			-0.335609395	0.817344506	-0.016333207	0.991176271	0.945714552				-0.806552405		0.269070499				0.185853494		0.262842858	0.826871157			-0.186215798						0.204642514
LOC108190050	1.789189501				-0.918803603		-1.22449562		1.428292273								0.246615848	0.999900246	-0.76416345		0.404155323				-1.330521564				-2.467483	0.999727635	-0.934141355
LOC108190056	-0.156747945	0.678979131	0.156950035		-0.208338489	0.60488113	-0.188869856	0.57664779	0.062985817	0.955528292	-1.463702802	0.999085493	1.380037863		1.024409038		-0.842308734	0.999900246	-2.298037249		0.098864273	0.821383679	0.77355295	0.999363967	-0.345797869	0.670375879	-1.669932134	0.99939458	-1.06314862	0.999727635	-0.463091598	0.229214465
LOC108190058	-1.240409382				-2.154968987		-0.386158968														0.943186704										-1.974870285
LOC108190059-1					-0.540746912		0.727240275														-0.828832449										-0.601481963
LOC108190061	-0.767901046				-1.770489553		2.086255828														0.900602422				-2.009794006						-0.163970654
LOC108190067	-2.62551198		0.342804473		-1.459265933		0.735161306						-0.157771605								1.351788771										-0.92788792	0.345029923
LOC108190082							-2.331263811														-1.307629325				0.112162657						-0.260857369
LOC108190098	-1.961751894				-0.196241017
LOC108190109	1.41522127				0.74860199		0.487840587														-0.665256582				-1.330521564						1.694826605
LOC108190117	0.351061871				1.406824816		0.203833223	0.880393605	-0.101934386												0.449128983				1.99291409						-0.390157277
LOC108190132	-0.272807963	0.830171859			-0.135006985	0.90814022	-0.299152404	0.796683557	0.422320231				-0.157771605								0.220548124	0.883133006			0.238098835				-0.653858285	0.999727635	0.035153876
LOC108190134	-0.047718936	0.933268831	-0.972900398		0.108766286	0.842493177	-0.193969369	0.686276204	-0.827014133	0.142743677	-0.136679533	0.999085493	-0.702412338		-1.580186031	0.999970795	3.907202606	0.999900246	1.099301008		-0.249443886	0.577223568	-0.079253772	0.999363967	-0.078678794	0.934866573	0.680399655	0.99939458	1.549235963	0.999727635	-0.442110535	0.11798544
LOC108190166	0.406168341				0.595621232		1.072363082		-0.101934386												1.308808886										1.214715947
LOC108190180	-0.848098472	0.248776288	-0.600231421		-2.047193593	5.40E-05	-1.562241159	0.005366312	-1.547318595		-2.840511036	0.999085493	0.626861838		0.045163881						-1.179893263	0.065106801			-0.899528728				-1.712437426	0.999727635	-1.193715465	0.032056399
LOC108190346	-0.218679405	0.513146449	-1.731172402	0.47778186	-0.296725644	0.384007318	0.017942566	0.965024618	0.056397163	0.926981309	-0.010635479	0.999085493	0.128215238	0.98332123	-0.57238471	0.999970795	0.336581127	0.999900246	1.051122705		0.024067827	0.952233254	0.584573936	0.999363967	-0.111743613	0.834547049	0.393689558	0.99939458	-0.589174831	0.999727635	-0.257460342	0.433359431
LOC108190353	-0.867400196	0.196829326	-1.544660535		0.436535123	0.611322267	-1.057961277	0.069986974	-2.09645529				-0.157771624		0.751920854				-1.241614424		-0.480006501	0.473890417	0.93781884	0.999363967	0.26941459		2.985143725	0.99939458			-0.660053192	0.124193742
LOC108190355	-0.8744661	0.000224627	0.758063102		-0.811334157	0.00261884	-0.93871545	2.68E-05	-0.919563469	0.057911131	0.012335091	0.999085493	-1.060971098		-2.401692048		-0.53114679	0.999900246	-2.15050559		-0.717085303	0.005186285	-0.847816909	0.999363967	-0.732282725	0.080458852	-0.559685162	0.99939458	-0.90406251	0.999727635	-1.112465312	0.000129597
LOC108190362	-2.468736515		-0.011432471		-1.247922867		-0.652394136		-0.254884125												-1.524420745				-0.912242706						0.127034681
LOC108190371																															-0.260857369
LOC108190380	-0.476844612				-0.915393289		-1.646435387														-2.669901835				0.112162657						-0.260857369
LOC108190390	1.977174859				-0.586804922		0.268132508														0.162571523				-1.372561653						0.543946767
LOC108190395	-1.961751448						1.00060507																								1.028024999
LOC108190446	0.434437151				0.540134782		0.167489291		-0.82366407										-0.76416345		-0.198235099				0.112162657						-1.778459335
LOC108190452	-0.597449785		-0.961697291		0.476885049	0.729102269	-0.62976226	0.576553147	-1.534502446		-0.305459132	0.999085493	-0.890370934								-0.066447373	0.962299074			-0.288715592				0.209941151	0.999727635	0.974099813	0.3792554
LOC108190486	-0.519067227				-0.196241017		-0.899919707		-0.105716561												0.135054896										-0.260857369
LOC108190497	-0.560946195				0.571929818		0.400086581		0.440702219								-0.098043701	0.999900246			-0.5946616		-2.539306609	0.999363967	0.691572674				-0.088105616	0.999727635	0.336101699
LOC108190563					-0.915393289																0.135054896										-3.040256034
LOC108190565																															-0.589500022
LOC108190589	-2.953770147				-0.333627031		-2.533400492		0.450622067												-1.336571928				0.112162657						-1.332202017
LOC108190590	-1.240410195				-1.92863763		-0.213124601		-0.101934386												-0.709046072										-0.025787881
LOC108190593	0.316829008	0.714323695	0.272321698		-0.05080968	0.951873989	0.730694036	0.388003434	0.083213651				1.410113748		0.204429578				0.185853494		0.51097266	0.537588973			-2.240592892				-1.242518644	0.999727635	-0.177453104	0.85462238
LOC108190601	1.620942955				-1.642347663		-0.203751167		0.818273418												1.654978028				-0.002184006		2.758754877	0.99939458			0.011155271
LOC108190613	-0.769628014				-0.902778754		-1.750961814		-2.389037829												-1.319221419										0.531047759
LOC108190616	0.871840886				0.088112859		-0.228527638		-0.101934386		-2.840511036	0.999085493									-1.336660813				0.112162657						-0.808720855
LOC108190625	0.213881147	0.869588453			0.235972164	0.824907701	0.287788843	0.766377514	-2.341785651				1.410113748								0.331477104	0.809960305			1.112507327		-1.042902193	0.99939458			0.925276685
LOC108190653	1.274259264				-2.105496971		2.143673958												-0.685918113		-0.077336989				0.112162657						1.55767379
LOC108190667	1.741586978				2.121687908	0.217389138	1.435254444	0.388916396	0.827983289		-0.305459132	0.999085493	0.636409603								2.512686983				2.563409655				-0.364865595	0.999727635	2.292824099
LOC108190674	-0.480467677	0.266995127	-0.517520747		-0.729702288	0.0878396	-0.52489025	0.247415225	0.245630281	0.865321376	1.640966599	0.999085493	-1.279773184		0.751920854		0.648829699	0.999900246	0.827860854		-0.665878229	0.109455373	2.413511193	0.999363967	0.693884055	0.388602719	-1.042902193	0.99939458	-0.83899277	0.999727635	-0.157761651	0.746905832
LOC108190676	-0.68353053				-1.330273267		-0.68617682		-0.826947811												0.396923989				-0.009863104				-0.832279007	0.999727635	0.685180101
LOC108190690	-0.853851799				0.765372607		1.80620351		-0.101934386				1.224346068				-0.098043701	0.999900246			1.10976831										0.819725706
LOC108190696	-1.152824163	0.017347286	0.180670647		-0.698366527	0.332661072	-1.985534761	7.41E-05	-0.531817808		-0.305459132	0.999085493	-0.157771624				-0.098043701	0.999900246			-1.345843971	0.034791258	-1.767920236	0.999363967	-2.356933182		-1.042902193	0.99939458	-0.832279007	0.999727635	-0.820293279	0.123396015
LOC108190697	0.167010864	0.681741433	0.493527564	0.909008499	0.142613786	0.721764265	0.22912181	0.54481076	0.239683663	0.578528721	1.564158634	0.999085493	0.592138138	0.890789803	1.382712197	0.999970795	1.638095108	0.999900246	0.168485327	0.999237211	-0.073771858	0.849580593	1.368518946	0.999363967	-0.099189258	0.835068087	-0.153580535	0.99939458	-0.868819592	0.999727635	0.448559435	0.108388877
LOC108190702	0.065687894	0.834028104	-0.364611851		0.022922238	0.942229236	0.092703313	0.79984518	-0.307170284	0.606215423	0.051867438	0.999085493	0.275747633		0.503624713	0.999970795	0.87055345	0.999900246	1.25988942		0.256389193	0.308782785	-0.778914029	0.999363967	-0.598611324	0.184479372	-0.506942772	0.99939458	-0.205650363	0.999727635	0.275813942	0.320632633
LOC108190704	-1.240410151						-1.646435387														1.233982203										0.371144831
LOC108190726	-0.496683481	0.048289431	0.528280298	0.859607498	-0.283082572	0.353711559	-0.23166986	0.3917099	-0.992386963	0.000360145	-0.308824491	0.999085493	-0.226267018	0.969110232	3.453631188	0.999970795	0.16221632	0.999900246	-0.410163798	0.999237211	-0.531397209	0.058447774	-0.464553222	0.999363967	-0.752607135	0.046629389	-0.69729965	0.99939458	0.390670131	0.999727635	-0.585508613	0.03055789
LOC108190731	-0.985883372	2.35E-06	-0.965769941	0.812678771	-0.821370685	3.76E-05	-1.019847481	1.95E-07	-0.923866139	0.007316497	-1.266090708	0.999085493	-0.676681263		-0.829070254	0.999970795	-1.922294407	0.999900246	-1.975678211	0.999237211	-1.349819604	8.56E-10	0.148548275	0.999363967	-1.08635615	0.000245986	-2.527421067	0.99939458	-0.776596305	0.999727635	-1.712225838	7.31E-13
LOC108190733	-2.629715647				0.833751051		0.61090463														-0.586285917										0.785108045
LOC108190743	-0.733370509	0.000274035	-2.167022709		-0.619213083	0.001835349	-0.67388427	0.000115978	-0.754511655	0.204245438	-0.116810333	0.999085493	-2.180100073		-1.63715965	0.999970795	-0.536474631	0.999900246	-0.109453398		-0.737957698	0.001740588	0.073076627	0.999363967	-0.711652109	0.128553008	-0.586905699	0.99939458	-1.229980149	0.999727635	-1.085106164	7.89E-06
LOC108190746	1.317657423	4.61E-06	1.60742705		1.573194356	8.18E-08	1.327826142	1.08E-06	1.530295453	5.24E-05	1.865741877	0.999085493	0.578506291		0.880242334	0.999970795	0.871810726	0.999900246	1.567395378		1.536221929	5.79E-07	1.301283918	0.999363967	1.310924066	0.000721349	0.02854992	0.99939458	1.308221248	0.999727635	0.821481026	0.003377988
LOC108190747	1.442630061	7.06E-07	1.368246145		1.644055497	1.42E-07	1.449941539	6.39E-07	1.727254833	4.19E-07	0.645401896	0.999085493	0.759534412		1.246485404	0.999970795	4.551184331	0.999900246	0.42065474		1.520962132	1.03E-06	2.408394717	0.999363967	1.57290055	1.79E-05	1.513340884	0.99939458	1.286671503	0.999727635	0.684664213	0.033635683
LOC108190752	-0.014874934	0.988777537	0.661460548		0.598163371	0.442852425	0.189139124	0.85532316	0.541672279		-0.305459132	0.999085493	-0.004370585				1.050702607	0.999900246	1.043024238		0.18667218	0.811786142	0.562030738	0.999363967	0.506064345				-0.653858285	0.999727635	0.320170493	0.76316565
LOC108190753	0.096625034	0.932847297	0.272321698		0.464606003	0.561606309	0.022277749	0.982303182	0.262059182		1.29264958	0.999085493			1.031285741						0.281124439	0.748348123	0.066381182	0.999363967	0.169967464				-1.712437426	0.999727635	0.07148223	0.957944935
LOC108190755	0.19223683				-0.303210119		-0.523170888						1.163102119								0.561773497				-0.60917828						-0.245948242
LOC108190761	-1.913055894				-1.555458049		0.47026886														-0.58628591				0.112162657						-0.035923087
LOC108190762	0.401059784		0.272321698		0.168733668		0.212405544		-0.518952057						-1.54981787						-0.851381806		-2.539306609	0.999363967	1.782594546				-2.976658856	0.999727635	-1.276451054
LOC108190763	-0.595276581	0.333864656			0.201950502	0.845204377	-0.13874512	0.880962871	-1.425342397				-0.107577638				-0.098043701	0.999900246	0.558044663		-0.825634088	0.257171124			-1.334982935				-2.467483	0.999727635	0.545201827	0.4619926
LOC108190765	-0.519067227																														1.090995262
LOC108190781	0.810558704				-0.332912709		1.084520149		-0.101934386												1.44821676										0.385724963
LOC108190785	0.084996715	0.920579877	0.800026791		0.320586966	0.653101429	0.396088874	0.592058711	0.160511396				1.905685814						1.043024238		1.108847095	0.149157862	-0.195625427	0.999363967	1.121313903				-1.30540734	0.999727635	1.245928311	0.039322806
LOC108190811							1.285456833														-1.307629325										0.371144831
LOC108190816	-0.855179932				-2.135622605		-1.312618934														-3.279474996				0.112162657						-2.122995482
LOC108190819	-1.473794098				-1.55545028		-0.589806876														0.135054896										0.339903384
LOC108190923	-1.040125247				-0.103673259		0.130736548		-1.546907045				-0.11932369						0.558044663		-0.126043049				1.718192377						-2.005360417
LOC108190928	-0.803096362				-0.196241017		-0.869451132		-0.101934386												-0.729845654		-2.539306609	0.999363967	-1.372561653				-2.467483	0.999727635	0.19375149
LOC108190947	0.25475645				-0.77843876		-0.715616599		-0.105716561												-0.69456664				1.579497853						0.860540941
LOC108190948	0.494809096		0.272321698		1.290708852		0.680491403		-1.546907045				-0.157771624								-0.980454753				-0.609178229		2.758754877	0.99939458	-0.653858285	0.999727635	0.238021726	0.860154907
LOC108190949																					0.135054896										1.750372112
LOC108190957	0.479008989				-0.196241017		-0.203751167														0.135054896
LOC108190964	-0.50070704	0.705572785			-0.740360228	0.45308873	-0.512818654	0.627575936	-1.544137256				1.224346068								0.192732529	0.903217275			0.398661231						0.210115445	0.880766693
LOC108190972	-0.519067227		0.180670647		-0.196241017		-2.252672605														-1.994331155										-0.260857369
LOC108190994	0.054036615	0.941361014	-0.063959407		-0.128985762	0.832197884	-0.174908393	0.778895727	1.130317105		-0.305459132	0.999085493			0.215302156		0.246615848	0.999900246	-1.226488936		0.049307283	0.946386144	-0.434030902	0.999363967	-0.112651728	0.943881202	-2.042895512	0.99939458	0.649081596	0.999727635	-0.380409692	0.688197501
LOC108191020
LOC108191042	-1.693213806		0.272321698		-0.697824357		-0.538849963		0.614745339				-0.806552405								0.35004929				-1.308545698						-1.028141717
LOC108191313	-0.263420872				-2.72793104		-1.552354365										-0.098043701	0.999900246	-1.076408711		-1.78640769				0.112162657						-0.473382232
LOC108191314	0.251244784				1.389058502		-0.316446099						1.03800332		0.269070499						-1.834399749				0.112162657						-1.893517171
LOC108191315	0.717866186				0.087073332		-1.697803787														1.456000704				-0.609178229						0.020939968
LOC108191316	-1.240409824				-0.530773094		1.064483744														1.783397799										0.392141588
LOC108191324	0.184390642				0.311192573		-1.674127917														-2.062114				-0.609178229						0.050090169
LOC108191338
LOC108191349	2.417633769	0.087076685			0.392497193	0.772153788	0.790810188	0.501657185									1.050702607	0.999900246			0.420057863	0.766642803			1.280353364						1.612881042
LOC108191351	-1.940192657		-2.44443154		-3.193186907		-1.409362327				-3.457007269	0.999085493	-0.157771605								-3.094794157				-0.609178133						-0.02926702
LOC108191357	1.315175915		0.272321698		0.577478448		-0.925092719														-0.586285917				-1.330521564						-0.847661181
LOC108191363					-0.196241017
LOC108191465	-2.670879055				-1.642347663																-2.062114								-0.832279007	0.999727635	-2.077433212
LOC108191469	0.677783658				-1.642347663		-0.925092595														-0.586285959										2.190880674
LOC108191475							-0.925092688		-0.101934386												-1.307629325										-0.347572987
LOC108191476	-1.868468496				-0.920579432		-1.646435387		-1.546907167				-0.157771605								1.604208659										0.055194819
LOC108191478	-1.312075998				-1.519728074		-0.36365795		-0.105716561												-2.200003007				-1.292730044						-1.468882238	0.22152092
LOC108191486	-1.15488298	0.149655842	0.661460548		-0.56632818	0.509310701	-0.794565501	0.25990028	0.818273418				-0.157771624								-1.10626857	0.239491766			-1.374519612		-1.042902193	0.99939458			-1.595528273	0.006026808
LOC108191505	0.547498815		0.180670647		-0.286110605		-0.220516858		-1.546907045												0.561582768				-1.292742115		-1.042902193	0.99939458	-2.467483	0.999727635	-0.596275343	0.623421034
LOC108191529	0.143680214		-0.053091634		-0.420588242	0.721342538	-0.112626072	0.929540465	-1.013499125				-1.025600059		-1.549816968		0.246615848	0.999900246			-0.481843347		-0.195625427	0.999363967	1.187047465						0.355224045	0.682853172
LOC108191530							-0.925092611		-1.546907045												-2.308223712
LOC108191533	-0.519067227				-0.196241017		0.540209441																		0.112162657						1.464571607
LOC108191536	-0.519067227						-0.213256849														-0.586285796										-0.260857369
LOC108191541					-3.072519361		0.688767207																								-0.492326309
LOC108191543					-0.196241017		-1.646435387																								1.376156529
LOC108191548	-1.961751448						-0.203751167																								-0.260857369
LOC108191592
LOC108191602					-1.642347663																										-0.260857369
LOC108191611	0.260795346				-0.196241017		-0.213108937														0.988095535				0.112162657						0.652902256
LOC108191614	-1.567855001	3.25E-09	-2.386656154		-1.552331372	2.21E-07	-1.248922985	1.00E-05	-2.125137648	3.11E-05	-1.46157597	0.999085493	-2.422394785		-0.08907188	0.999970795	-1.460655001	0.999900246	-1.278867268		-1.819171851	2.47E-14	-0.310996153	0.999363967	-1.986443439	3.29E-07	-0.31015392	0.99939458	-1.485211439	0.999727635	-1.443381447	1.15E-07
LOC108191631	-0.10596147	0.875473391	2.41376802		-0.16131421	0.812285893	0.04625252	0.931333962	0.249994234	0.804485005	-0.544219303	0.999085493	-0.70870435		2.617211577		1.510285785	0.999900246	-1.324870764		0.040630403	0.947192551	0.225632068	0.999363967	0.071313719	0.957426683	-1.913094612	0.99939458	0.030679991	0.999727635	0.290297291	0.572699485
LOC108191636					-0.920481614																										-0.260857369
LOC108191643	-0.035873235	0.942318372	-0.076231757	0.983278072	0.011694091	0.978590062	-0.22179874	0.458380061	-0.763353856	0.253490117	0.905766985	0.999085493	-0.678505048	0.878246799	0.741776053		-1.781621824	0.999900246	-2.291741654	0.999237211	-0.075753809	0.854549167	1.009749615	0.999363967	0.257892847	0.737777536	-0.908838043	0.99939458	0.424884836	0.999727635	0.076122364	0.849743103
LOC108191643-1	1.184568539		0.800026791		0.302958033		0.097249037	0.952557784	-0.823413457						0.062998525						2.038876085				-1.330521564						0.652902256
LOC108191661	-0.375800048				-1.576728447		-0.132464071		1.109802208		-2.840511036	0.999085493									0.074592823		-0.195625427	0.999363967	-1.380636854						-1.07001068
LOC108191666	-1.05020354				-0.196241017		-0.203751167														-0.586285819										0.162848176
LOC108191668							-0.203751167														0.135054896
LOC108191691	-0.394968087	0.448665934	0.272321698		-0.584786716	0.126996614	-0.103045604	0.883394675	-0.642857346		-3.457007269	0.999085493	1.380037863				-0.098043701	0.999900246	2.089076049		-0.361983413	0.439522969	0.066381182	0.999363967	-0.052463578	0.97501051	2.758754877	0.99939458	-0.084208017	0.999727635	-0.24525063	0.598218786
LOC108191695	-0.252580507	0.657546705			-0.361841935	0.475431461	-0.212117127	0.691757499	-0.309624885		-1.200989535	0.999085493	-1.520867755		0.7421111		-0.098043701	0.999900246	-0.111051784		-0.294117488	0.602261079	0.066381182	0.999363967	-0.33384507	0.837594676			-1.106383112	0.999727635	-0.997156711	0.208444247
LOC108191709	-1.853390593				-2.128413732	0.019782866	-1.602874127	0.028400759	-2.888581861												-2.809572549	0.012671514			-2.557540067						-3.176668085	0.015609179
LOC108191717	-0.992830182				-1.366445563		-1.723508404		-0.105716561		-0.305459132	0.999085493									-1.648650781				0.858805694						-0.382360672	0.76629187
LOC108191721					-0.196241017		-0.093276725																-0.195625427	0.999363967					-0.832279007	0.999727635	-0.260857369
LOC108191726	0.441522057	0.655571898	-0.453298441		0.405319787	0.650925754	-0.473939841	0.628214903	-0.981485481				2.017366338		0.062998525				-0.76416345		-0.17504574	0.858669066			-0.159926533				-0.971641018	0.999727635	-0.367443251	0.580692825
LOC108191746	-1.961751448				-1.471355011		-0.869503715														0.702667602		-2.539306609	0.999363967	-1.330521564				-2.467483	0.999727635	0.433449438
LOC108191752	-1.240409463						-0.203751167														1.894116121										1.109753245
LOC108191766	0.801116601	0.211646193	-1.763738156		1.328724354	0.007920769	1.458501179	0.000653063	1.373231625		0.068570441	0.999085493	-0.806552405		0.269070499				-0.311674656		0.79217294	0.226770351	0.066381182	0.999363967	2.037921981		2.758754877	0.99939458	1.331096927	0.999727635	0.549880827	0.253844878
LOC108191771					-1.63669517																										0.632580133
LOC108191775																															-0.43705075
LOC108191777	0.676366082	0.540277294			1.324962123	0.193930192	-0.079409249	0.943124932	0.829498267		-0.305459132	0.999085493	1.380037863						-1.24161442		0.612956718	0.557194535	0.562030738	0.999363967	0.636405786		0.530222227	0.99939458	-0.218348231	0.999727635	0.983631468	0.232307532
LOC108191783			-0.325354642		-0.920329667		-1.646435387														-2.078949501										1.583372963
LOC108191789	-1.240409382						-2.388607725
LOC108191791	1.265673922				-1.220893205		0.045832251		-1.546907045		0.068570441	0.999085493							-0.76416345		-3.401731704		-2.539306609	0.999363967							-1.495522858
LOC108191800	-0.070025893	0.921557982	-1.108938067		0.369942569	0.538466705	-0.041635181	0.95750687	-0.426019618				1.224346068		1.204952804				-1.345640752		0.094412679	0.906689541	-2.539306609	0.999363967	0.878879254		-1.042902193	0.99939458			-1.5433199	0.047358289
LOC108191933	0.356297168		-0.961697291		0.733899917		0.08589311		1.378570364												0.352326512	0.806774864	-2.539306609	0.999363967	-3.058593756				-0.364865595	0.999727635	0.883372536	0.423154638
LOC108191949	-1.026440827	0.072112399	-0.084653084		-0.810183636	0.104499303	-1.222273201	0.004967591	-1.25678949		-2.840511036	0.999085493	-0.157771605		0.062998525						-1.247822412	0.003915873	-2.539306609	0.999363967	-2.222819171	0.019617811	-1.042902193	0.99939458	-3.749252577	0.999727635	-1.810122486	0.000125352
LOC108191951	1.344745666	0.18247499	0.180670647		0.44564652	0.608056316	0.616712144	0.427422063	2.779037306		-0.305459132	0.999085493	-1.797793371		-0.896221899		-0.098043701	0.999900246	0.544800829		0.318464376	0.780829727			0.225397416		-1.042902193	0.99939458	-0.027804272	0.999727635	0.972414568	0.178368469
LOC108191970	0.410578717	0.788715464	0.520900115		-0.220652685	0.888262295	0.057727616	0.980526793	-0.009088594				1.380037863		0.062998525				-1.076408711		-0.563378825	0.371326894	-1.200065484	0.999363967	-3.374207655	0.014310009			-2.467483	0.999727635	-0.596561362	0.514427742
LOC108191974																															-0.260857369
LOC108191976	-1.86663084				-1.7461457		-0.017510402														-2.265917142										-1.859398151
LOC108192008	-2.072921717		-0.478884202		2.268161554		-0.927035544		-1.546907167				-0.157771605								-0.957781642				-0.090994794						-2.171233004	0.038978325
LOC108192020	-0.209127597	0.771876067	0.520900115		0.512954168	0.509310701	0.385135313	0.545077305	-0.602975975				-0.157771605		-0.714038958				-0.921617483		-0.473226938	0.379422951			-0.876381754		-2.042895512	0.99939458	-1.30540734	0.999727635	-0.185355758	0.824989013
LOC108192029	0.656994021				-0.844024851		-0.894465611		-1.546907045												-0.58628579				0.709677011
LOC108192030	0.310231629				-0.551960765		0.831467819	0.50483167	-0.585539088		-1.509087258	0.999085493	-1.024079414								-0.467150813		-0.195625427	0.999363967	0.128348747						0.708806698
LOC108192077
LOC108192079	-0.519067227				-0.915551133		-1.646435387
LOC108192080	-0.156514296	0.913441521			0.658213761	0.614977887	0.889171293	0.382501904	0.923714608		-0.305459132	0.999085493									0.568735317	0.684871421			2.077410532				-0.364865595	0.999727635	0.406570576	0.679680988
LOC108192083
LOC108192084
LOC108192085	-0.519067227
LOC108192086																															1.380098806
LOC108192131	-0.732108923		0.272321698		-1.569750257		-0.69396801														0.058139407				-2.496576334						-2.461145709
LOC108192140	0.184916553				0.915780922																0.135054896										1.090995262
LOC108192156					-2.272577196		0.591316928		-0.101934386																-1.330521564						0.369654064
LOC108192157	0.318135174				0.357201321		0.142569043														2.24934437										0.523234293
LOC108192163	0.858447754				-0.920481614		-1.871219584						1.380037863								0.618447973				0.112162657		2.758754877	0.99939458			-1.814265357
LOC108192181																															1.376156529
LOC110437702	2.951645724				0.880707892		1.171065284		-0.823467009				1.224346068		0.269070499						-0.460431247				-1.372561653						2.716213619
LOC110437705	1.667986215				1.453818454	0.235059058	0.676048527		0.369194406						-1.54981787				0.877154798		1.172092877	0.329356982	0.562030738	0.999363967	-1.700618538						0.845868488	0.371345634
LOC110437707	0.438215873		-0.600231421		-0.421352107	0.694597366	0.124410335	0.909868048	1.363647125		-2.840511036	0.999085493	1.224346068		-1.54981787				0.558044663		0.552643428	0.646580404			-1.901052922						-0.016056237	0.989490917
LOC110437709	-0.841314459	4.11E-09	-1.729495714	0.346900618	-0.775332535	2.14E-08	-0.763969321	2.43E-10	-0.771398337	0.027543191	-0.972430218	0.999085493	-1.056024657	0.536314086	-0.581381134	0.999970795	-0.260521958	0.999900246	-0.599538892		-0.896855732	1.70E-11	-1.000349844	0.999363967	-0.511453676	0.043260259	-0.342258923	0.99939458	-1.19699843	0.999727635	-1.468948659	1.52E-18
LOC110437710	-1.240409463				0.763153629		0.811372444														0.804875683				-1.330521564						-0.156783615
LOC110437711	-1.391171073				-0.784927899		-1.559486166	0.19076712					-0.157771605				-0.098043701	0.999900246			-0.652252304		-2.539306609	0.999363967	-0.609178129						-1.018619841	0.396506503
LOC110437713	0.210700731	0.838658673			-0.101858948	0.921016496	-0.100909232	0.915649502	1.052970043						1.457881386		0.246615848	0.999900246			-0.440917736	0.61839829			0.527037246						-1.379956678	0.081578413
LOC110437714	-0.173846735	0.467102544	0.990904687		-0.079816731	0.78412973	-0.177949845	0.426685656	0.004443983	0.992869681	0.542727782	0.999085493	0.124347459	0.98332123	-0.215319713	0.999970795	-0.110564882	0.999900246	-0.133386675	0.999237211	0.03925667	0.908936318	0.095661091	0.999363967	-0.10806679	0.841500024	-1.054103606	0.99939458	-1.243545048	0.999727635	-0.086891032	0.814649938
LOC110437715	0.10004231		-1.253730148		0.106620423	0.941021047	-0.615983255	0.603412535	-1.546907045				-0.157771605		-1.549816968						0.014109402		-0.195625427	0.999363967	0.192313996						-0.785431673	0.518003543
LOC110437717	-0.099635861	0.936885478			-0.324261532	0.730377313	0.54692088	0.539601548	-0.383099022		-0.305459132	0.999085493			-1.54981787				0.185853494		-0.308247229	0.766572094	-0.195625427	0.999363967	0.249681352				-2.467483	0.999727635	-2.0338773
LOC110437722	-0.514591674	0.000194137	-1.483467284	0.265939648	-0.467439486	0.002356546	-0.439232718	0.005264216	-0.460725488	0.154640597	-1.225308227	0.999085493	-0.326892049	0.911166757	0.285167673	0.999970795	-1.997956493	0.999900246	-0.853485703	0.999237211	-0.517688414	0.007801993	-0.13984789	0.999363967	-0.708469565	0.0017725	-0.496993158	0.99939458	-0.480200831	0.999727635	-0.744467753	0.000168232
LOC110437723	0.349001182	0.781697248			-0.779500544	0.250806721	-1.05252577	0.084151762	0.149474189		-2.840511036	0.999085493			0.7421111						-0.32365541	0.763386907			-0.866252298						-0.428182329	0.629709796
LOC110437725	-0.409421669	0.423896798	0.180670647		-0.176427427	0.720222244	0.10134087	0.862924279	0.358269267		0.847866131	0.999085493	1.057742266		-0.894048479		-0.098043701	0.999900246	-1.744344294		-0.173518525	0.771114391	-2.539306609	0.999363967	-0.31831182	0.829780584			-1.147441585	0.999727635	-0.267308548	0.638046265
LOC110437726	0.070344237	0.913978687	1.475418121		-0.223267505	0.57710723	-0.652793521	0.119984521	-0.198544299	0.911457309	0.702796648	0.999085493	1.224346068		-1.308141142		1.050702607	0.999900246	-0.429987698		0.135385804	0.791371811	-0.434030902	0.999363967	-0.189789459	0.881520272	-2.042895512	0.99939458	-1.106383112	0.999727635	-0.528846851	0.261966534
LOC110437727	-0.165766598	0.861234576	-0.961697291		-0.218948669	0.787289832	-0.281210252	0.697657234	0.95471886		-2.143909995	0.999085493	-0.157771624		0.741776053		-0.098043701	0.999900246	-1.476872916		0.300503559	0.770958941			-0.761146983		-0.47007503	0.99939458	0.102200446	0.999727635	-0.122098814	0.873966956
LOC110437731	1.745374618				-0.827155776		-0.335207187		-0.82360077												0.354120601		0.066381182	0.999363967	-1.132471682						0.1163764
LOC110437732	-0.118903004	0.795332998	0.077186258		0.076276748	0.914561176	-0.009952644	0.990689785	-0.135918986	0.880824319	0.068570441	0.999085493	0.363791419		0.269070499				-1.345640752		-0.398957197	0.344621652	-0.499011476	0.999363967	-0.14377767	0.864992128	-0.908838043	0.99939458	-0.443755801	0.999727635	-0.307319847	0.547638563
LOC110437733	0.240748421				0.962418073		0.239564742		-0.105716561						1.090180768						2.097493458				0.124663106				-0.653858285	0.999727635	0.940480391
LOC110437735	0.85255024		-0.709780398		1.141833816		1.405177141		-0.826947811												-1.318652051										1.344388719
LOC110437736	-1.701185414	0.080690901			-1.816515479	0.079962773	-0.765736267	0.484804753	0.825665849				-0.157771605								-2.295010022	0.030804289			-2.888667828		-1.042902193	0.99939458	-0.653858285	0.999727635	-0.960875386	0.35803207
LOC110437744	-0.940763902	6.42E-05	0.484528108		-0.85054685	0.000590606	-0.857413186	0.00011483	-0.474980959	0.607957147	1.272852389	0.999085493	1.356929313		0.548780308				-0.641568448		-0.886363519	0.000333243	-2.582124912	0.999363967	-0.382353841	0.594165056	-2.003299571	0.99939458	-1.367235714	0.999727635	-0.84728737	0.000938796
LOC110437744-1	-0.504099682	0.161735215	0.484528108		-0.183380366	0.694597366	-0.282230104	0.447651224	-0.057592224	0.971026804	0.95660357	0.999085493	0.507972708		-0.023798817	0.999970795			-0.372997749		-0.328622743	0.452670729	0.101764946	0.999363967	0.055975112	0.959892384	-0.681409459	0.99939458	-0.528362634	0.999727635	-0.482052352	0.31775758
LOC110437746	-0.499192426	0.245319451	-0.346217745		-0.540593562	0.176500549	-0.29765152	0.473950593	-0.492420988		-0.305459132	0.999085493	1.153114327		-0.578327517	0.999970795	0.648829699	0.999900246	-1.054422571		-0.456556116	0.233689706	-3.101379404	0.999363967	-0.808052152	0.423893711	-1.042902193	0.99939458	-0.585311261	0.999727635	-0.073666621	0.874967267
LOC110437748	-2.061894789						0.534165704																								-0.260857369
LOC110437749	-1.912303971	0.00058197	-1.763738156		-2.205728713	4.68E-05	-2.002230475	1.86E-08	-2.178318837				-1.222411233		-0.507408301		-0.098043701	0.999900246	-0.76416345		-1.790054574	0.001617799	0.066381182	0.999363967	-1.913944878		0.530222227	0.99939458	-1.541855385	0.999727635	-2.619707582	3.68E-07
LOC110437750	0.010126378				-1.718143681		0.264548524														0.14419134				-1.385545772						0.526633726
LOC110437755	-2.37805923				-4.071630425		-4.041210524		-2.235630499												-3.065709705		-2.539306609	0.999363967	-3.007599532				-0.832279007	0.999727635	-2.626129168
LOC110437758	-0.225766841	0.519430062	1.718504383		-0.050708986	0.885410929	-0.180470341	0.576687074	-0.108726375	0.927581347	0.95660357	0.999085493	0.116734883	0.984167006	-0.664376559	0.999970795	0.648829699	0.999900246	1.059504384		-0.166365886	0.6853564	0.479928098	0.999363967	-0.893888641	0.162382501	-1.042902193	0.99939458	-1.501185774	0.999727635	-0.273473285	0.477514807
LOC110437759	1.593322073				-0.309282678	0.827719441	0.372550097	0.767880508	-0.30682949								-3.874326954	0.999900246			0.902222215				-0.609178133				-0.832279007	0.999727635	-0.35012647	0.798218907
LOC110437760	-0.519067227				-0.920415453		0.534165704														0.135054896										-0.797205387
LOC110437761	-1.145419359		-2.44405552		1.499364533		-1.400621956		-0.105716561												-0.054546332										-0.945224803
LOC110437765	-0.839769391	0.000399202	0.183057018		-0.880057479	5.84E-05	-0.708112218	0.000381409	-0.669332596	0.311823771	-0.489034714	0.999085493	-0.471455528		-9.78E-05	0.999970795	-2.537772399	0.999900246	-0.110305114		-0.729042957	0.003639375	-0.301692265	0.999363967	-0.981733872	0.00960939	-1.055123887	0.99939458	-0.434469744	0.999727635	-0.991760497	1.49E-05
LOC110437766	-0.560821393	0.479871938	0.661460548		0.031107508	0.979203974	-0.400285678	0.820206927	-0.964446407				1.410113748								-0.30175564	0.729263254	-0.195625427	0.999363967	1.058061194				-1.627866228	0.999727635	-0.996452385	0.111319973
LOC110437767	-0.13298812	0.861788596	-0.618280167		-0.540796898	0.232710836	-0.429076789	0.43343822	-0.131077006	0.948157471	0.41843885	0.999085493	-0.157771605		-1.633813895				-0.76416345		-0.304516166	0.625227077	0.401002052	0.999363967	0.240121017	0.884148256	-1.042902193	0.99939458	-2.05718988	0.999727635	-0.747121526	0.157953772
LOC110437768	0.231055901				0.249740207		0.277609621		-2.210320054				-1.402237284								-0.974070256				-1.122944304				-0.653858285	0.999727635	0.604324882	0.621289948
LOC110437769	-1.494450865	1.35E-05	-2.513648345		-1.728349732	6.05E-07	-1.899939255	1.84E-09	-1.074855773		0.95660357	0.999085493	-2.209796195		-2.42876602	0.999970795	1.198041282	0.999900246	-1.294802317		-1.797891534	4.73E-06	-0.195625427	0.999363967	-1.338464414	0.116369683	-0.681409459	0.99939458	-0.615953075	0.999727635	-1.517885954	5.26E-05
LOC110437771	-0.229968515	0.142602579	0.906124261		-0.082363873	0.71558139	-0.244322388	0.105278046	-0.033154655	0.943347943	0.837380785	0.999085493	-0.611113306	0.835533624	0.777792223	0.999970795	0.105243181	0.999900246	-1.202102347	0.999237211	-0.220344102	0.240719264	0.036054896	0.999363967	-0.065046389	0.860100432	-0.706371094	0.99939458	1.072089382	0.999727635	-0.223092084	0.380107564
LOC110437773	-0.589237774	0.382444522	1.175998933		-0.880218408	0.134879004	-0.416280409	0.449084402	-0.337885755		-0.305459132	0.999085493	0.89032672		-0.897062486				0.481606656		-0.127185336	0.877546065	0.066381182	0.999363967	-0.364265063	0.81806599	-1.042902193	0.99939458			-0.398641032	0.513087726
LOC110437774	-0.106791321	0.767914628	0.708852847		-0.231521929	0.450445102	0.141378282	0.703879821	-0.216033652	0.867756398	1.34016935	0.999085493	1.430505356		-2.120529567	0.999970795	1.050702607	0.999900246	0.272221483		-0.06265961	0.88826707	-0.085955379	0.999363967	0.310158294	0.721806828	-2.003299571	0.99939458	0.008129979	0.999727635	0.342594351	0.260110217
LOC110437776	-0.519067227						0.534165704								-1.549816968																-0.260857369
LOC110437779	-1.16613665	0.005557958	-0.078364183		-1.129245275	0.005020438	-0.811239357	0.096748101	-0.918613128	0.434953846	0.03968727	0.999085493	-2.093118494		-1.549816968		0.246615848	0.999900246	-1.890416335		-0.944355909	0.039713945	-1.200065484	0.999363967	-0.729608532	0.577556405			-0.018885008	0.999727635	-1.497473756	0.000215841
LOC110437781	0.458855748	0.708040897	0.180670647		0.155381901	0.885544671	0.39755982	0.70534779	1.563189511						-0.719340402						0.331457813	0.813622291			-0.469642439				-0.832279007	0.999727635	1.276807003	0.246372494
LOC110437782	-0.586237482	0.034999849	-0.091572109		-0.520318289	0.019282631	-0.52848397	0.017677943	-0.605439725	0.244760612	0.568893572	0.999085493	-0.59326263		0.400251584	0.999970795	3.495255959	0.999900246	0.290627543		-0.434473159	0.074132321	-0.935200865	0.999363967	-0.666047688	0.150152326	-0.1446482	0.99939458	-0.981037389	0.999727635	-0.753053895	0.004424379
LOC110437784	0.846188632	0.041261464	1.565792172		0.732037913	0.046415121	0.584769579	0.163882375	0.415261063	0.762785297	0.093287189	0.999085493	0.318608566		-0.242577636	0.999970795	0.648829699	0.999900246	-0.380290025		0.566851478	0.128108136	0.775795868	0.999363967	0.578820337	0.467504432	0.105715198	0.99939458	0.737881472	0.999727635	1.131318085	0.000242599
LOC110437785	-1.961751894		1.172232759		-0.925214413		-0.427004682														-2.996646897				-0.609178228						-0.210928654
LOC110437787	0.635310601	0.009722571	0.395913556		0.891769439	2.87E-05	0.5462853	0.014935108	0.31206174	0.758695351	-0.305459132	0.999085493	1.214322126		0.965878835		1.510285785	0.999900246	2.47039393		0.639034005	0.02580447	-0.607938179	0.999363967	0.382544571	0.633944115	0.680399655	0.99939458	0.336952301	0.999727635	0.947560014	0.000557954
LOC110437788	-3.291468864	0.000686952	-1.85523947		-3.163567673	5.13E-07	-3.102213431	0.000301702	-1.577754043				-0.157771605						-0.76416345		-3.086055173	0.000391124	-0.195625427	0.999363967	-3.363090367		-2.627854635	0.99939458			-3.009707915	6.32E-05
LOC110437790	-1.240409951				-0.530696448		-0.514687537		-1.546907045												1.973773511										-0.454573625
LOC110437791	-0.68200258	0.605900165			-0.212910079	0.888350944	-0.085666364	0.954603741	-0.78962551										0.185853494		-0.198484833	0.890105843	-2.539306609	0.999363967	-2.333194341		3.570537003	0.99939458	-0.218348231	0.999727635	-0.043820214	0.975531938
LOC110437792	-0.151498892	0.592377615	0.127622361		-0.03049835	0.949338336	-0.059822513	0.864329726	-0.123175007	0.870488933	0.690327667	0.999085493	0.259685364		0.354131384	0.999970795	-0.825069287	0.999900246	-1.514305515		-0.14638167	0.661751513	-0.962527402	0.999363967	-0.035709561	0.955040099	0.863537334	0.99939458	-0.941794851	0.999727635	-0.246720589	0.473297997
LOC110437795	-0.832665596	0.000311944	-0.023396777		-1.052343261	2.32E-06	-1.123585877	7.03E-08	-0.501356279	0.304603556	-0.360161888	0.999085493	-2.565932512		-1.108889668	0.999970795	-0.134899709	0.999900246	-2.022500922		-0.635357616	0.011637886	-1.281017691	0.999363967	-0.848068606	0.006509781	-0.221492283	0.99939458	-1.678808068	0.999727635	-1.54322793	4.26E-11
LOC110437801	-0.519067227				-0.196241017		1.968844352																		0.112162657						-0.516315334
LOC110437802							0.591316928																								-0.260857369
LOC110437803	-0.165825104	0.726329269	1.771248457		-0.107146349	0.841191196	0.025710648	0.959034258	-0.438215291	0.550836436	-0.579878132	0.999085493	-0.363962501		0.386621739		-4.87432009	0.999900246	0.151228236		-0.047638201	0.933914822	2.021328361	0.999363967	0.208462116	0.759202663	-0.697459653	0.99939458	-0.008800004	0.999727635	-0.093843106	0.876347326
LOC110437806	0.489862143				0.321818223	0.835567136	0.784188306	0.433335101	-0.101934386												1.690813766				1.782594546						0.762943727
LOC110437807																									0.112162657
LOC110437810	-2.595711434		0.764283836		-0.815466259		-2.040340828		-2.779530514										0.185853494		-0.261794804		-2.539306609	0.999363967	-1.330521564						-1.759721042
LOC110437813	-0.631158132	0.223768311			0.340454112	0.558970879	0.140223113	0.822574962	0.432379231		-0.305459132	0.999085493			-0.22258516		-3.874326954	0.999900246	-0.76416345		0.354353361	0.605617988	0.671834246	0.999363967	-0.4674568						0.175708537	0.880367128
LOC110437814	0.65958531	0.206964999	0.484528108		0.296493016	0.540096483	0.208163934	0.670443158	0.144976945	0.935793471	0.847866131	0.999085493	1.29310315		-1.878980566		0.648829699	0.999900246	-0.372997749		0.754958724	0.081111263	-0.656403703	0.999363967	-0.253269257	0.867339559			0.002616536	0.999888415	0.140662394	0.853059884
LOC110437817	0.602731952				0.398340839		1.054769634		0.460469139				-0.157771605								-0.836286876								-0.653858285	0.999727635	1.583502912
LOC110437818	-2.270940057				-0.96165943		-0.925092883														1.233982203										0.093268785
LOC110437820	-2.259148344				0.057448786		1.380738466		-2.210320054												1.59581279				-1.330521564						-2.471459555
LOC110437821	0.525038134				-0.170289736		-0.49552651														2.116025479				-1.330521564						0.621572599
LOC110437823	1.077624342				0.964737392		0.867061414		-1.546907167										-1.192853597		1.277149677		0.066381182	0.999363967	1.157035497						1.015278926
LOC110437824	1.668884707				1.089664281		0.534516337		0.818273418												0.031288339										2.929039771
LOC110437825	-0.675924918				0.092410299		-0.925092874		-0.101934386												-1.885593465										-0.903070998
LOC110437827	0.852856946	0.157639994	-0.000238928		0.551628984	0.333991641	0.857014499	0.079762026	3.745278896				-1.99122441		1.204952804				1.599920769		0.070946793	0.930447343			0.62021025				-1.541855385	0.999727635	0.762512638	0.096391901
LOC110437829					-0.196241017		-1.646435387																		-1.330521564						-1.770107369
LOC110437830	0.152322612				1.087340406		0.114425493														0.135054896				0.112162657						0.372440004
LOC110437832																					-0.586285917
LOC110437833	-1.178776449				-2.929809396		-1.664768838		-1.546907045						0.269070499						-1.307629325				-2.010453077						-1.575752253
LOC110437834	-0.753490897	0.246606537	0.073443742	0.987351679	-0.641044526	0.417553292	-0.060956685	0.951992798	-1.486835233				-0.119906936		-1.549816968		-3.874326954	0.999900246			-0.835810961	0.183280451	-0.955008589	0.999363967	-0.576951949		-1.042902193	0.99939458			0.125114247	0.769574816
LOC110437835	-0.345311033	0.782311994	0.272321698		0.969013854	0.323736414	1.762061515	0.032149603	0.930694903		-0.305459132	0.999085493			0.7421111						0.344868783	0.786830343			0.055231237		2.758754877	0.99939458	0.102200446	0.999727635	1.228905496	0.141448003
LOC110437837	0.708387445		-2.277163329		1.379466959		0.177120421		-0.105716561												0.073651541										-1.050185199	0.173467049
LOC110437839	0.036994487	0.949591354	-1.335209406		-0.538663496	0.195491601	0.00380999	0.994085744	-0.234485402	0.870488933	1.881688602	0.999085493	-0.888847478		1.105475141		1.591025424	0.999900246	-1.246765984		-0.228171061	0.578130147	-2.157698686	0.999363967	-0.307721669	0.794575022	-2.042895512	0.99939458	-1.439573585	0.999727635	-0.265949408	0.621239992
LOC110437840	1.197644411	0.333182177	0.180670647		-0.065414292	0.965329964	0.380100481	0.698180756	-2.47344681												-0.267603148	0.836640833	-0.195625427	0.999363967	0.119748739				-0.832279007	0.999727635	0.212482248
LOC110437841	-0.104065829	0.849396267	0.250345519		0.119230952	0.767149526	0.004525462	0.993274228	0.074816008	0.96338561	-0.757992145	0.999085493	0.735411493		-0.480117457		-2.537772399	0.999900246	-0.029981562		-0.017470581	0.974899231	-0.076976472	0.999363967	0.032984693	0.978699129	-1.042902193	0.99939458	0.088002643	0.999727635	0.067595633	0.923617362
LOC110437842	0.462654115	0.714217071			-0.388630785	0.740795616	-0.437059873	0.623921539	-0.590974442												-0.187438855	0.88668344			-0.47291224				-0.653858285	0.999727635	-0.197852469	0.895495843
LOC110437844	0.544674394	0.515397529	-1.250152535		0.643885213	0.385441046	0.369237437	0.557490342	1.067552833		0.41843885	0.999085493	1.224346068		1.756056997				-0.76416345		-0.145794388	0.8753579			-0.360598841		2.758754877	0.99939458	-0.364865595	0.999727635	1.13898448	0.121215911
LOC110437845	-1.240409903				-1.63669517		0.048661862		-1.546907045																0.706307487						0.632580133
LOC110437846					-0.196241017																										-0.260857369
LOC110437849	2.268640672				0.18366396		0.854570927		1.383363653		-0.305459132	0.999085493	-0.157771624								0.807937244	0.542966852			1.763678505				-0.832279007	0.999727635	0.901198738	0.552698457
LOC110437856	0.729206241				-0.23786593		-0.612217268	0.709877183	0.144916748												0.58271482				-1.380619761						1.831645929
LOC110437857	0.413120285	0.136286287	0.595219883		0.347638755	0.230508226	0.247530525	0.498308608	0.139272945	0.839960523	0.304457276	0.999085493	0.871792147		1.4469771	0.999970795	-0.321422991	0.999900246	1.126359205		0.642615809	0.021727344	-0.473366692	0.999363967	0.373987081	0.447746391	-0.413873633	0.99939458	0.420188436	0.999727635	0.566147509	0.119651625
LOC110437859	-1.961751448						1.51287922		-0.810348232				1.380037863								-1.307629325										-1.159430812
LOC110437877	0.015639058	0.987988446	0.520900115		-0.046770053	0.962263668	0.23493409	0.724645309	-0.068553488		-2.840511036	0.999085493	1.410113748		0.819865895						0.718676149	0.228466593	1.097272848	0.999363967	1.431055324				-1.106383112	0.999727635	0.322521433	0.726808047
LOC110437879	-2.023127797	0.000139779	-0.239535302		-1.535225936	0.002527366	-0.985910737	0.062095207	-0.577511193				-0.157771605						-0.76416345		-0.847718445	0.147694665	-2.539306609	0.999363967	-0.98845024				-0.364865595	0.999727635	-1.39881777	0.001106652
LOC110437880	0.404386482	0.166711327	1.767666969		0.349910965	0.293872784	0.268474522	0.438277196	0.656919904	0.550836436	1.099258632	0.999085493	0.75666317		2.749818789		-1.781621824	0.999900246	1.080223158		0.322763678	0.297248162	-0.765011777	0.999363967	0.678022909	0.410346283	-0.681409459	0.99939458	0.126473631	0.999727635	0.629094398	0.036663887
LOC110437883	-0.304733475	0.573486341	-0.600231421		-0.782854098	0.051407054	-0.839967728	0.021172287	-0.929891984		-0.305459132	0.999085493	-1.604986075		1.92284372		1.510285785	0.999900246	0.060991507		-0.728808973	0.167340893	0.562030738	0.999363967	-1.891722322	0.068774059	-1.042902193	0.99939458	0.209941151	0.999727635	-1.461003858	0.015092338
LOC110437885	-0.064147367		0.180670647		-0.297607005		-0.126976753		0.440702219										-1.24161442		0.850005176				0.112162657		-1.042902193	0.99939458			-0.195063307
LOC110437886	-0.319801966	0.620199102	0.484528108		-0.100301693	0.896747791	-0.032320215	0.970536196	0.198592795		-2.840511036	0.999085493	-0.157771605		0.741776053				-1.27410154		0.222515058	0.768812536			0.035000087		-0.47007503	0.99939458			0.203177916	0.861866557
LOC110437888	1.012649352		0.180670647		-0.861052817	0.370744723	1.058435382	0.328249861	-0.258148411										1.372305419		0.589994649	0.639840308			-0.60917828				-0.832279007	0.999727635	-0.317645809	0.770874298
LOC110437891	-0.074162673	0.95744746			0.614966095	0.515923796	0.009942175	0.993568414	0.646245115		0.068570441	0.999085493	-0.110236103								0.523480056	0.647460072	-0.195625427	0.999363967	-1.330521564						-0.174781139	0.881398594
LOC110437895	-0.540719466				0.259879048		0.775813577		-0.105716561																						-0.694590163
LOC110437896	0.479829093	0.627961636	1.189250133		0.178472362	0.863540444	0.838457829	0.275266839	-0.259424867		-0.305459132	0.999085493			-1.549816968				-1.24161442		1.20002545	0.186767382	-0.195625427	0.999363967	0.917291739				-0.832279007	0.999727635	0.718598289	0.337487181
LOC110437897	0.291949851				0.375577997		-1.646435387
LOC110437898	0.440183945				0.964375188		0.873774996														1.544906169				-1.239748274						3.005578125
LOC110437899	-1.985736419				-0.840368046		-1.485430768		-0.823568245												-1.342371403				-1.330521564						-0.140998498
LOC110437908					-0.980428051		-0.712854355																								1.376156529
LOC110437912	-0.349526626				0.751653758		-0.96616142		1.123410458						0.062998525		-0.098043701	0.999900246	0.185853494		0.517666832				-0.609178282				-1.712437426	0.999727635	0.054073237
LOC110437915	-1.718303345				-0.917138606		-1.790133864								0.269070496						-0.959817004										-1.586747727
LOC110437917	-0.519067227						-0.203751167						-0.157771605								0.6024968										1.090995262
LOC110437919	0.685298045		-1.100670464		2.049205945		2.219309774		1.359098754								0.246615848	0.999900246	0.299420552		2.587733253				0.181740888						1.626678418	0.070424471
LOC110437920	-0.578509096				0.435915005		0.345330006								-1.549816968						2.816667092				1.313305705						0.372440004
LOC110437921									-0.105716561												0.702667602										-1.018184158
LOC110437922	-1.302562027		-1.022951237		-0.974167243		0.043075787														0.016835361		-2.539306609	0.999363967	0.112162657						-0.331950407
LOC110437924-1	-1.240409615				0.375577997		-1.253917609														1.109293093				0.112162657						-1.20908623
LOC110437926					0.055856901		2.042926208		-0.826999675												0.200951285	0.904897987			0.112162657		1.413200813	0.99939458	-0.364865595	0.999727635	0.402246597
LOC110437928	-2.618048481				-1.473928908		0.493371116		-0.826914091												0.131494739				-2.009794006				-0.832279007	0.999727635	0.652041102
LOC110437930	0.36701856		0.615097831		-0.272225075		0.702748919		-0.92992237				-0.157771605		0.062998525						-0.363993203				1.644054928						0.71415852	0.517707508
LOC110437931	-0.398786663	0.536911636	-1.76454114		-0.346999767	0.525002337	-0.02380887	0.973198227	0.092533844				-1.46860378		-0.935384244				-2.062833304		-0.129694366	0.853751012	-0.195625427	0.999363967	-1.230335182	0.276937504	-2.627854635	0.99939458	-0.348039716	0.999727635	-0.717882828	0.062094046
LOC110437933	-1.961752188				0.35589951		0.47026886														-0.58628591										2.013806289
LOC110437934	-0.215722527				1.720400007		-1.294189201		-2.310546927		-3.752970108	0.999085493									-0.304793929				-0.609178192						2.647704756
LOC110437935	0.053307519				-0.141259088		-0.956888858		-1.546907167												0.610318321										-0.459104613	0.679097688
LOC110437936	-0.519067227				-0.196241017		1.336326867														-1.307629325										-0.260857369
LOC110437937	-0.894068958	0.187115223	-1.557281091		-0.561766882	0.402440516	-0.44249415	0.520289383	-2.271245712				-1.827582972		1.204952804				0.827860854		-1.02724394	0.083180847	-4.487567223	0.999363967	-0.731274017				0.102200446	0.999727635	-1.407558774	0.005628077
LOC110437938	1.681141007				0.763153629		-0.242990989																								1.090995262
LOC110437940							-0.203751167								-1.549816968						0.135054896										1.090995262
LOC110437941	-0.475687929		0.272321698		-1.396707257		-0.245143945														0.724685405				0.112162657
LOC110437942	0.152322612				-0.196241017		0.61090463														-0.586285959				0.112162657						-0.613602162
LOC110437943	1.763165894	0.026568827	0.798105668		0.427868184	0.594541278	0.93758391	0.158802654	0.678506156		-0.305459132	0.999085493	1.410113748		0.269070499		0.246615848	0.999900246	-0.380290025		0.912093592	0.17203898	0.109220282	0.999363967	0.645970417	0.578503343	-1.042902193	0.99939458	-2.05718988	0.999727635	0.731521317	0.084616
LOC110437944	-0.519067227				-0.196241017						-0.305459132	0.999085493
LOC110437946	-2.506751065				-0.684397925		0.101444873		-1.546907045												0.203015944				-1.330521564						-0.076302711
LOC110437948	-0.519067227						0.47026886														0.702667602
LOC110437953	0.283130298	0.231242553	-0.2133988	0.970103587	0.136159416	0.661451756	0.304536445	0.261394051	0.085942563	0.868692067	1.666210452	0.999085493	-0.106147872	0.976250671	0.309184089	0.999970795	0.876490927	0.999900246	0.231407319	0.999237211	0.141180058	0.633958174	0.223961827	0.999363967	-0.079934941	0.850134708	1.089748497	0.99939458	-0.12577686	0.999727635	0.338839548	0.232686288
LOC110437954	0.191511752	0.869588453	0.272321698		0.575869058	0.52282718	1.219293611	0.064218955	-0.121866542				1.224346068				-0.098043701	0.999900246	-1.076408711		0.077950332	0.945514705			2.691497367		2.758754877	0.99939458			0.263475377	0.737481846
LOC110437961	0.278288532	0.804407651	0.180670647		-0.571833348	0.463961541	-0.377738851	0.58499877	-0.763059507		0.068570441	0.999085493					0.246615848	0.999900246	0.542065073		0.112793214	0.930970326			0.695210482		-1.042902193	0.99939458			-0.461053231	0.65140261
LOC110437964	-0.534294258	0.019626393	-1.785020227	0.357674238	-0.479560419	0.031137805	-0.582838294	0.000786246	-0.835025848	0.063743047	0.34360313	0.999085493	-0.418917708		-1.670311998	0.999970795	-0.780615965	0.999900246	-0.524128859		-0.485294269	0.013270766	0.069530057	0.999363967	-0.295283042	0.583477998	-2.470234414	0.99939458	-1.166802974	0.999727635	-0.827454431	3.59E-06
LOC110437965	-0.519067227																				0.135054896
LOC110437966	-0.315715094				0.577478448		1.389663148		-1.045417338						0.269070496						1.153293793										1.346262849
LOC110437967	-2.093384118				-1.430456931		-0.451671583	0.790574903	-1.546907167		-2.840511036	0.999085493	-0.890370934								-0.797081262		-2.539306609	0.999363967	0.709677011						-2.504270687
LOC110437968	0.792746909	0.151786627	0.260518111		-0.020666311	0.979203974	0.439036928	0.29593449	0.67074819		0.371170224	0.999085493	0.636409603		-0.881731566		-0.098043701	0.999900246	0.877154798		0.219083322	0.719131273	0.562030738	0.999363967	1.048558277	0.361506722	0.105715198	0.99939458	-0.075540482	0.999727635	1.022140299	0.008989024
LOC110437969	-1.822487382				-1.026785103		2.013238156														-0.607047382										1.303146728
LOC110437970	-0.432497555		-1.100670464		-1.544052156		-0.1970156												0.185853494		-0.735192352				-1.330521564						0.869202164
LOC110437971	-0.519067227						-1.646435559
LOC110437974	-0.130836574	0.808768335	0.764283836		-0.095666723	0.876950815	-0.29581296	0.495651457	-0.304951799	0.838169115	0.847866131	0.999085493	1.778989712		1.082495373	0.999970795			-0.7267251		0.004812145	0.993466849	-2.157698686	0.999363967	-0.102473481	0.940510197	-1.042902193	0.99939458	0.015583524	0.999727635	-0.76234366	0.125500647
LOC110437978	-3.776005615				-0.422344444		1.80445356		-1.546907167				0.615443731								-0.904021327				-0.609178282				-0.653858285	0.999727635	1.387684435
LOC110437979	0.945222331		-2.513648345		-0.821525331		0.53140036		-2.143786927												0.606314744										-1.274377759
LOC110437982	0.52688646	0.627489979	1.050053531		0.85140299	0.448153073	0.817042086	0.457429053	1.111536574	0.485996457			1.465041823				2.801329146	0.999900246	-0.355670292		1.044760492	0.250080954			1.180791972	0.319722815	-0.47007503	0.99939458	1.870046142	0.999727635	1.246143203	0.282166551
LOC110437984	0.433514835				-1.584562996		0.778077439		-2.210320054												-0.992500163				1.871212641		2.985143725	0.99939458			-0.072547391
LOC110437985	1.349154431				-2.82407834		-0.978293501		-1.647544522												-0.600904032										-1.868572106
LOC110437986
LOC110437988	0.049739687				2.130428867		0.015779584		0.839951658				-0.157771605		0.269070496						0.727406355				0.104273149				-0.364865595	0.999727635	3.00234296
LOC110437991	-0.913095497	0.000408287	-0.988437149		-0.806427285	0.011522931	-1.110401255	7.45E-05	-0.728578234	0.401339174	-0.920178756	0.999085493	-1.65617551		-0.947274361		2.510607759	0.999900246	-3.075444395		-1.24842073	4.72E-07	0.636905102	0.999363967	-2.150570113	2.12E-05	-0.309355358	0.99939458	-2.951794233	0.999727635	-0.767521115	0.021661027
LOC110437992																															-0.260857369
LOC110437994	-0.003843345	0.997889165	-0.961697291		0.035774109	0.980583623	-0.571203584	0.463175938	1.123410458												0.297379584	0.813074418			1.396035159						-0.902534491	0.492530878
LOC110437996	0.867681343	0.375148563			0.502018516	0.553858388	0.279204798	0.771533685	0.962699208		-2.840511036	0.999085493	-0.157771624		-0.719340402		1.198041282	0.999900246	0.544800829		0.436102852	0.591036528	-0.955008589	0.999363967	-0.636055178				-0.653858285	0.999727635	1.026195663	0.146388591
LOC110437999					-1.642347663		-0.203751167
LOC110438000	0.639542001		-1.324739339		-1.97925571	0.051415624	-1.037258001	0.33688598	0.614745339										-1.076408711		-1.301102676		-0.195625427	0.999363967	-0.609178192				-2.467483	0.999727635	-0.286923604	0.800674433
LOC110438002	0.410840743	0.692241285	0.272321698		0.860241502	0.352361318	-0.296621537	0.752056939	0.125457583		-0.377253702	0.999085493	0.626861838		0.062998525		-0.098043701	0.999900246	0.185853494		1.799100189	0.004046094			0.856768451				-0.653858285	0.999727635	0.289416298	0.69431101
LOC110438004	0.416771133	0.601913007	-1.414850308		-0.772836491	0.251620993	-0.206362158	0.826328429	0.772267714				-0.157771605		1.421810545				-1.605301279		-0.538794514	0.364657964	-1.200065484	0.999363967	-0.898016707	0.509843852			-1.017616353	0.999727635	-1.024828255	0.069395841
LOC110438005							-0.925092732																								1.090995262
LOC110438006	-1.961751448				-1.63669517		0.534516337		-0.105716561												-1.307629325								-0.832279007	0.999727635	-1.794564937
LOC110438007
LOC110438008	-0.345461573				1.089664281		0.972893082						1.224346068								-0.01077001										1.462217438
LOC110438009	-0.06881338	0.956261863	0.180670647		-0.418045247	0.681757169	-0.065166287	0.959741935	-0.674556879				-0.157771605						0.185853494		1.120960103	0.305382464			-0.603026323						-0.52913457
LOC110438010	-0.519067227				-0.915398557		-0.929366051														-1.307629325				0.112162657
LOC110438012	0.839745057				-0.268478726		-1.058009251		-0.842640845						0.062998525						0.477664563				0.112162657		2.985143725	0.99939458			-1.654110809
LOC110438013	-1.240409903		0.272321698		-1.034929219		-1.917961626																								-1.11117974
LOC110438014	-1.961751894				-0.92058896																0.746258249
LOC110438016	0.855943036				1.821871951		0.296758462														0.900602422								-0.832279007	0.999727635
LOC110438017	-1.961751448						-1.646435387																								-0.260857369
LOC110438018	-0.519067227						0.449709875																		0.863126168
LOC110438020	-0.319512593				-0.188123413		0.348309867		-0.105716561												-0.796214889	0.497034568	-4.487567223	0.999363967	-0.61711511				-0.364865595	0.999727635	1.270933871
LOC110438024	-1.240409958		-0.693452845				-0.141153807		-1.546907045				-0.875465042								0.804780755										0.330959374
LOC110438025	-0.519067227						-1.646435559
LOC110438027	1.642011294		0.272321698		-0.990537981		-0.15976488		-0.101934386												0.563781297				0.125872027				-0.832279007	0.999727635	-0.548423931	0.662462242
LOC110438029	0.260795346		0.272321698		-2.881793862		0.507297506		-0.105716561												1.460924062				0.112162657						-0.260857369
LOC110438030	-0.215722527		0.784124394		0.01702345		1.567327536				-0.305459132	0.999085493									-0.729845654				1.313305705				-0.832279007	0.999727635	0.286845809	0.719423926
LOC110438031	-0.164590659						-0.925092611														0.58024687										0.19207064
LOC110438035	0.523422308								-0.101934386												1.108808412				1.187047465
LOC110438040	0.647491422	0.480989663	-0.606781793		0.705895263	0.443046944	0.971525092	0.242576076	1.144550451				1.380037863				0.246615848	0.999900246			1.297496777	0.110870573	1.309375511	0.999363967	1.034925696	0.481277668	4.145144922	0.99939458	0.53575152	0.999727635	1.060786536	0.121339058
LOC110438044	0.553681651				1.902847029		0.591316928														0.135054896										1.549732614
LOC110438045	-2.796061585		-1.100670464		-0.94886782		-1.751321687		-0.105716561												-1.984378642				-2.010453077				-0.832279007	0.999727635	-1.801607191
LOC110438047	-0.285868212				-0.624204913		0.791519175		-1.546907045												0.051015315										-1.414770459
LOC110438048	-0.857309934				0.686375514		0.163246163		-0.823650577												-0.895594982				0.112162657				-0.653858285	0.999727635	0.784665215
LOC110438049	-1.950272904				-2.272577196		-0.925092903		-1.546907045												-0.545833755										-2.006429825
LOC110438055	-4.137609094	0.000707052			-2.349791641	0.018609727	-2.252178236	0.027067997	-1.476147766				-1.891842024		0.269070499				-1.345640752		-1.57064016	0.026355279			-3.7181825				-3.089592697	0.999727635	-3.381889257	5.94E-14
LOC110438056	-0.014790439	0.983245112	0.661140472		-0.617111267	0.25474781	0.037056435	0.957702707	0.364468644				0.636409603		1.569293674	0.999970795			-1.192853597		-0.278375067	0.550178925	-0.955008589	0.999363967	-0.15597309	0.926290642	-1.042902193	0.99939458			-0.964260681	0.084507069
LOC110438061	-0.519067227		0.180670647		-0.196241017		0.507369271														1.979978637				0.713038538
LOC110438062	-0.519067227						-0.203751167														0.724685405
LOC110438065																															1.090995262
LOC110438067	-2.461316207				-2.507509355		-0.294190372		-1.012029282												-0.71320143										0.135454258
LOC110438070					-0.196241017		0.281358874														-1.307629325										-0.260857369
LOC110438072	1.15130453				-1.068693863	0.386849313	0.816716706		0.450622067				1.55569726								0.568111941		0.93781884	0.999363967	-0.088442926						-0.281227377
LOC110438075	0.713132824	0.427249716	0.661460548		1.280635875	0.096081336	0.637234404	0.395574829	1.108438488		-2.840511036	0.999085493	1.29310315		0.062998525				0.558044663		1.202442948	0.162888783			1.334083643				-0.832279007	0.999727635	1.561172147	0.004586849
LOC110438076	-0.519067227				1.556743214		0.349352263																								-0.364393816
LOC110438077	-0.281510032	0.77961568	0.180670647		0.422621052	0.709706195	-0.205999696	0.818431248	-0.122064729				-0.157771605		1.031285741				-1.24161442		0.141447548	0.898714624			-0.156416714				-0.218348231	0.999727635	-0.110839409	0.89931492
LOC110438079	0.201346912	0.491711017	0.034829057	0.995052214	0.138573847	0.651175135	0.29728888	0.270860464	0.303238003	0.55263561	0.604633964	0.999085493	0.637065717	0.759765266	0.536410605	0.999970795	0.224333554	0.999900246	-0.106162417	0.999237211	0.154770832	0.656263436	0.159170377	0.999363967	0.269588616	0.458668422	0.492776507	0.99939458	-0.347396125	0.999727635	0.580562608	0.018939491
LOC110438080	1.285970173				-0.84135492		-2.508245953		-0.82366407												-0.01077001				-1.330521564						-0.571570933
LOC110438081	-0.021130522				-0.915398557		0.32600485						-1.016468327								-1.307629325				0.713038538						1.109305056
LOC110438082	1.377226216		-1.324739339		-1.746409073	0.088645662	0.032619099	0.983335283	-0.298629866												-1.384355072	0.164868789			0.533853083						-0.013882783	0.987137745
LOC110438084
LOC110438085	2.52157061		-1.108938067		0.43053602		-0.289308921		-0.9510441				-0.157771605								-0.633854749				-0.835256479						0.872385875
LOC110438086					0.964641775		-0.974784568														0.135054896										1.090995262
LOC110438087	-2.56368684				-1.531300577		-1.238313565														-1.83212917				0.112162657						0.408534705
LOC110438090	0.076699258	0.965704769	0.484528108		1.219461334	0.257751039	0.509170984	0.565442865	-1.924239958												0.423514306	0.762832571			0.11045155						-0.09690588
LOC110438093	-0.978882906		0.180670647		-0.507322626		-0.20282458		1.364831143								-0.098043701	0.999900246			1.077660133				0.112162657				-0.832279007	0.999727635	-0.047588754
LOC110438094	1.379719953		-1.108938067		1.920392206		-1.003908348		-0.105716561												1.952548549				-1.944544185						-0.982872339
LOC110438103	-1.214589008				0.29458653		0.091973623														0.485506413				0.706307487						-1.404706222
LOC110438104					0.58235558																-1.307629325
LOC110438106					-1.642347663																										-0.260857369
LOC110438108	-0.301850437	0.832984507	0.484528108		-0.719599962	0.515206361	0.2546055		-0.153430537	0.913300287			-0.157771624								-0.680520605	0.238861544	-2.149956514	0.999363967	0.379391287		1.137036793	0.99939458	-0.832279007	0.999727635	0.91279326	0.065543236
LOC110438109	0.472544398				1.156637182		0.620411891		0.364641541												0.746258249				0.858805694						0.571639291
LOC110438119	1.11046825				1.167504708		0.114777526														-0.542567127				0.863126168		2.758754877	0.99939458			-0.518871098
LOC110438120	-1.961751894
LOC110438121	-0.519067227				-1.63669517		-0.203751167						-0.157771624								0.873274325										-1.013311954
LOC110438122	0.059159306	0.949718585	0.520900115		0.155524365	0.824335261	0.498286528	0.297053822	0.39117269		-2.143909995	0.999085493			-3.044810552		0.648829699	0.999900246			0.418019811	0.528144245	-2.539306609	0.999363967	0.920634801				0.102200446	0.999727635	0.336897946	0.766285923
LOC110438124	2.077339674				1.568334861		0.700531726	0.584394447	0.896658227								-0.098043701	0.999900246			0.538962327		0.562030738	0.999363967	2.129147587						2.136496193
LOC110438125	0.536741464				1.792921483		-0.333782472		2.758905158												-0.334346586	0.749174899			0.986748747						0.806384359
LOC110438126																					0.135054896				0.112162657
LOC110438130	0.775172798	0.16284821	0.520900115		0.516124531	0.394152647	0.494769864	0.305275154	-0.038613667								0.648829699	0.999900246	0.011479609		0.53152572	0.403244018	1.577499548	0.999363967	1.66037179				-0.832279007	0.999727635	0.439063803	0.344110314
LOC110438131	0.029638464				-0.843817521		-2.333242072		-2.23513452												0.200315063				0.706307487						-1.443210014
LOC110438135																															1.090995262
LOC110438136	-0.283107002				-0.976756235	0.370555044	-1.275607682	0.129444884	-0.823568245				-0.157771605		0.264242615						-0.659440795				-0.02933202				-0.832279007	0.999727635	0.554319483
LOC110438137	-0.362232693				0.039136128		-1.04755284		-1.546907167										0.185853494		-0.78572186				-0.884665488						-0.383201072
LOC110438141	0.514604367	0.210335863	-0.025101944		0.322912198	0.481900166	0.210060346	0.554166544	0.20356852		-1.200989535	0.999085493			0.062998525				0.634770946		0.670704739	0.097536294	0.066381182	0.999363967	0.453856403	0.728043625			-0.570158425	0.999727635	0.636105451	0.269860885
LOC110438143	1.205188705				-3.115735952		-0.903265312		-0.101934386												1.337401605				0.112162657						-1.296486684
LOC110438144	-2.629715647				-0.468904555		-1.940884704														0.030490215				-1.330521564						-1.963149105
LOC110438145	-1.759188013				-0.176654428		-1.780738639		-1.515274577												-1.084307783				-1.330521564		2.758754877	0.99939458	-2.467483	0.999727635	-0.801503515
LOC110438146	-0.803046031	0.043057012	-0.298173695		-0.087528814	0.875388884	-0.100960439	0.840606797	-0.514104567	0.610748195	-0.711287262	0.999085493	-1.425824279	0.673837829	3.157008034		-2.396443899	0.999900246	1.802117222	0.999237211	-0.528459379	0.243245136	-1.232942459	0.999363967	-0.598209172	0.469696512	0.322782685	0.99939458	2.745658812	0.999727635	-0.434214897	0.547418888
LOC110438149	1.306577568				0.835204245		0.99380098		0.373290065												2.883772046				1.140887802		2.758754877	0.99939458			2.372870739
LOC110438150	0.083561165	0.927836512	-1.108938067		0.206776028	0.790758897	0.175414091	0.812345752	0.905971186				-1.016468327		-0.721508264						0.535196155	0.507057088	-2.539306609	0.999363967	1.807819711		2.758754877	0.99939458	-0.435599049	0.999727635	-0.573308574	0.510369386
LOC110438151	2.549906375				1.856926114		0.935792283		0.682811447		-2.840511036	0.999085493									-1.108891982				0.112162657						-0.024062506
LOC110438152	-1.961751448				-0.167331059		-0.885522846														0.873274325										-0.260857369
LOC110438154	-3.219112602				-2.25389416		-3.143321786														-1.278427997				-0.760715068						-2.088804708
LOC110438155	1.446847665		0.298619751		-0.332912709		-0.229499902														-1.838195522				-1.330521564						0.267219211	0.822163081
LOC110438157	2.605721914				0.547514682		-0.259803165		-0.101934386				1.76925487								-2.106375084		-0.195625427	0.999363967	0.739323416						0.818648085
LOC110438160	0.049962015				0.549882779		-0.195700915														0.508763656				0.112162657						-1.464412817
LOC110438162	-0.519067227				-1.642347663																0.135054896
LOC110438164	0.368887263	0.688437551	-0.311152829		0.833619457	0.347945592	-0.193953995	0.818136911	1.108438488		-2.840511036	0.999085493	0.636409603						0.185853494		-0.018610665	0.988325757	-1.200065484	0.999363967	-0.701344899				-0.832279007	0.999727635	0.606786531	0.318493124
LOC110438165																					1.233982203
LOC110438166	-1.961751448				-0.196241017		-0.203751167																								-0.260857369
LOC110438169	0.368728486		-0.961697291		-1.668980136		2.000120667		-2.210320054												-0.556884113				-1.385545772						9.30E-05
LOC110438171							-0.203751167														-1.307629325
LOC110438172	-0.333584309	0.724393489			-1.219390197	0.015215663	-0.688991317	0.229911923	-0.079635565						-0.711124814						-0.503370797	0.585217949	-2.539306609	0.999363967	-0.03250983				-0.832279007	0.999727635	-1.239490545	0.101285294
LOC110438174	-1.272776607				1.194187108		0.505874954		-0.101934386												-0.175972277				-1.292101637						1.024936013
LOC110438175	-2.114944751		0.800026791		-0.799392314		-1.322367874		-0.241015196						0.269070496						-0.548461425	0.699003384	-0.955008589	0.999363967	-0.651639374		-1.194047494	0.99939458	-0.832279007	0.999727635	-0.29720025	0.813396203
LOC110438179	0.61014443		-1.324739339		-0.390305868	0.787381577	0.63234296	0.602437933					1.224346068		-1.549816968				0.558044663		-1.379523419		-0.195625427	0.999363967	-0.567240205						-0.74441378	0.527208081
LOC110438182	-1.961751448				-1.642305103		-0.925092611														1.495972658										1.380098806
LOC110438185	-0.115164537				-2.512554236		1.092708442		-0.105716561												-1.325792178										-0.111579752
LOC110438186	1.060639718				1.043149494		0.561676032														0.135054896				-1.330521564						-0.260857369
LOC110438191	0.152322612				-1.63669517		0.380096636														0.135054896				-0.609178186						2.083780965
LOC110438192	1.225488856	0.211630423	0.661460548		0.862675075	0.374356315	0.447928391	0.577199264	-0.389321607												0.446679819	0.653426249	0.066381182	0.999363967	0.161877044						1.274564064	0.100392974
LOC110438194	0.460100244	0.573107087	-0.961697291		0.237320472	0.706673768	0.696220464	0.163126681	1.448479203		0.41843885	0.999085493	2.04579673						1.059504384		0.733783202	0.123048444			-0.721653256		-1.042902193	0.99939458	-0.653858285	0.999727635	1.118299242	0.006418765
LOC110438195	0.492056682	0.688745634	-0.517520747		0.790399185	0.556505445	1.141292309	0.407247097	1.376901555		0.41843885	0.999085493	-0.157771605				-0.098043701	0.999900246			-1.013158204	0.338953356	-0.195625427	0.999363967	0.10696257						0.832642395
LOC110438197	-0.579840624	0.350539673	0.180670647		-0.051774154	0.94189483	-0.325210514	0.610547521	-0.369567414		-2.143909995	0.999085493			0.7421111				-0.76416345		-0.64005246	0.236107104	-2.539306609	0.999363967	-0.467829838				-1.712437426	0.999727635	-0.344120977	0.561893791
LOC110438199	-3.624670963				-2.27265831		-2.473935676														0.802671871										-2.055257956
LOC110438203	-1.618338918				-2.097347052	0.082988607	-4.697953847				-3.457007269	0.999085493			-1.549816968				-0.76416345		-3.300825846		-0.195625427	0.999363967	-2.242142921				-2.467483	0.999727635	-3.23089725	0.011767698
LOC110438204	-0.032701969				-0.196241017		0.396095347		-0.101934386												2.015300703										0.431761581
LOC110438210	1.036524478	0.003565811	1.28130272		1.294260575	1.04E-05	0.945312738	0.001304166	0.932507249	0.338096076			1.246317795		1.085370736	0.999970795			2.638679071		1.171201357	0.000904093	-0.465291928	0.999363967	1.186575374	0.083181691			0.387627561	0.999727635	1.253724748	0.045077982
LOC110438212	-0.617303513				-0.33694612		-0.311297802		-0.101934386												-0.292793488				-2.397790185						-0.090896434	0.94749888
LOC110438213	-1.950241876				-0.80209239		-0.925092649		-1.546907045												-2.679320813										0.100139995
LOC110438215	0.721364006	0.417212644	-0.42152376	0.91094662	-0.011404585	0.992752532	-0.544966519	0.432784903	-0.744262746	0.534432288			-2.026406188	0.184163816	-1.059910267	0.999970795			-0.297373924	0.999237211	-0.403615299	0.678537731	0.401002052	0.999363967	1.491015117	0.1461054			-0.832279007	0.999727635	-0.379608469	0.351673357
LOC110438216	-0.110720127				-0.037887004		0.427657648										-0.098043701	0.999900246			0.704512969		-3.101379404	0.999363967							0.95498293
LOC110438217							-1.646435387																								-0.260857369
LOC110438218	0.41665131	0.19006919	-1.609396269		0.472072511	0.215434988	0.174635821	0.59529946	1.159692762	0.258009374	-0.305459132	0.999085493	-0.362369864		0.466154811		-0.098043701	0.999900246	0.757099002		0.745055646	0.028979746	1.984882073	0.999363967	0.58422405	0.552766384	2.758754877	0.99939458	-0.180437405	0.999727635	0.735316485	0.009257635
LOC110438219					-0.92058896		-1.646435387
LOC110438224	0.897540117				0.036116303		-0.400638011		-0.101934386												0.844619121				0.112162657				-0.653858285	0.999727635	-0.195229284
LOC110438226							-0.203751167
LOC110438228	-2.616188216	6.87E-11	0.932098178		-1.337603125		-2.225056445	0.025894854	-1.360551517	0.052482661			-1.60462629						2.745297947		-1.270043856	0.004396099	-0.561923923	0.999363967	-2.082478559	0.000255882	1.378811862	0.99939458	1.686371597	0.999727635	-1.837103042	3.62E-05
LOC110438232	-0.505932027		0.272321698		1.33097583		-0.925092941		1.118055929				2.974088788						0.544800829		-0.082086976	0.878989779			0.143442809	0.932253835			-0.218348231	0.999727635	0.622325649	0.3372318
LOC110438233	-1.19551803		0.180670647		-0.871323856	0.452860455	0.637567093	0.626018022	0.125819749						0.062998525						-1.279691947	0.280770596	-0.195625427	0.999363967	-0.304562913				-0.832279007	0.999727635	-0.674409955	0.465255945
LOC110438234	0.370378822	0.747146073	0.180670647		-0.884371214	0.306626772	-0.438598163	0.557298263	-0.562017917				-0.157771605						-0.355670292		-1.094418802	0.193217216	-2.539306609	0.999363967	-0.842146052						-0.913686004	0.179089471
LOC110438235	-0.779711956				1.347360249		0.992059453		-0.82368835												1.242445807				0.112162657						-0.482161465
LOC110438236	-0.517183993	0.696342603			-0.149889033	0.903281204	-0.263272769	0.819337938	0.036642328		0.068570441	0.999085493			0.062998525		0.246615848	0.999900246	0.558044663		0.927549713	0.465224899	-0.195625427	0.999363967	2.269778584						-0.347971781	0.631858451
LOC110438237	-0.107755674	0.853931946	-0.425215105		-0.249807832	0.551793085	-0.235990349	0.58793939	-0.600588792		-1.509087258	0.999085493	-0.157771624		-0.843996978		-3.874326954	0.999900246	-1.476872916		-0.28573242	0.559805571	-1.200065484	0.999363967	0.372616305	0.716521701	2.985143725	0.99939458	-0.234378548	0.999727635	0.318671048	0.680696993
LOC110438239	-1.240409546				0.84112414		-2.022826461		0.670729799		-0.305459132	0.999085493									1.979108474				-0.609178228						0.61184177
LOC110438240	0.818767477				-0.371996642		-2.909057416														-1.123014018				0.125732127						0.122175258
LOC110438243	-1.082883084	0.012801902	-0.626538458		-1.264071228	0.003910842	-0.644618816	0.218897229	-0.862282923	0.519232352	-3.457007269	0.999085493	-0.004370585		1.116441943		-3.874326954	0.999900246	-0.76416345		-1.358912531	0.000534297	-0.648854422	0.999363967	-1.722978921	0.133629041	-1.042902193	0.99939458	-1.106383112	0.999727635	-0.513366081	0.426079524
LOC110438246	-3.234854289				0.375577997		-2.400841949												0.185853494												1.375504073
LOC110438247	-1.066133005		0.272321698		-1.857057132	0.093118723	-1.45630803	0.186724491	1.106130915												-1.432165436				0.398661231						-1.644205827	0.140556398
LOC110438250	2.282435278	0.020793469	-1.525406343		1.360282858	0.282732465	0.952762216	0.425025979	2.856243276		-0.305459132	0.999085493	0.626861838				-0.098043701	0.999900246			1.509429586	0.091275792	-2.539306609	0.999363967	-0.001688465						0.702961985	0.124740187
LOC110438251	-1.072338966	0.029867258	-1.100670464		-1.244127835	0.023920216	-1.609316299	2.06E-06	0.322272259				-0.157771605		-0.861912852		-0.098043701	0.999900246	1.043024238		-1.390807218	0.000922081	-2.539306609	0.999363967	-1.651972619				0.102200446	0.999727635	-1.76121516	0.00012473
LOC110438252	-0.823148906	7.07E-06	-0.825517051		-0.782260953	5.04E-07	-0.764467634	4.78E-05	-0.920213433	0.046268251	-1.360014592	0.999085493	-0.091511671		-0.69811792	0.999970795	-2.517413093	0.999900246	-2.074354127		-0.824618521	2.62E-06	0.299564037	0.999363967	-0.433540728	0.356089528	-1.676901491	0.99939458	-0.365397286	0.999727635	-1.04584292	1.49E-08
LOC110438253	1.116072299				-1.460919016		0.540209441		-0.101934386												0.086369781										1.380098806
LOC110438254	0.402890347	0.4252554	0.95489121		0.527417483	0.282765415	0.26130997	0.616605495	-0.634870488		0.41843885	0.999085493	1.316842448		-0.755182976		0.246615848	0.999900246	0.185853494		0.425765542	0.46784328	-0.465291928	0.999363967	-0.412114754		0.137281812	0.99939458	-0.364865595	0.999727635	0.606759959	0.302538718
LOC110438255	1.678610047				0.964375188		0.334043358		1.625261992						0.466154811						1.429546123						-1.042902193	0.99939458	-0.832279007	0.999727635	0.449591939
LOC110438259	-0.685868443				0.426690588		1.161270059														0.431005069										-0.624790597
LOC110438260	-2.43018546						0.507297506																		-1.330521564						1.109305056
LOC110438261	-0.375301345	0.291499005	1.536397209		-0.640997274	0.04760027	-0.6049358	0.064451505	-0.722790772	0.529287857	0.611975329	0.999085493	0.450921281		-0.483905698		-2.215884041	0.999900246	-0.405040902		-0.72909426	0.070183133	0.562030738	0.999363967	-1.220102088	0.100013194	0.530222227	0.99939458	-1.839755014	0.999727635	-0.952217218	0.009163167
LOC110438262	-0.160516643	0.712994477	0.160122677		-0.595751312	0.045474708	-0.488436694	0.12921045	-0.036379472	0.9779554	-4.162814071	0.999085493	1.057742266		-1.949409105		-0.098043701	0.999900246	0.329024435		-0.589172282	0.067036008	-2.837752099	0.999363967	0.049420747	0.9700861	-3.364816167	0.99939458	-2.236863603	0.999727635	-0.403528691	0.190408457
LOC110438263	0.898519733	0.201809793	-0.96131184		0.859900572	0.276343437	0.933068104	0.202733849	-0.82366407												0.34265774	0.773149206			-0.223048842				-0.218348231	0.999727635	2.044504048	0.017442605
LOC110438267	0.174012372	0.884043368	0.272321698		-0.257654657	0.737694312	-0.135106389	0.866636788	0.0476258		-2.840511036	0.999085493	-0.801307666								0.526664623	0.464201979			0.166959889				-0.364865595	0.999727635	1.215899821	0.121692695
LOC110438269	-0.397457666	0.442749824	1.164002084		-0.465344436	0.299972511	-0.864326795	0.073591373	-0.925943141		0.41843885	0.999085493	1.224346068		-1.46027564		0.246615848	0.999900246	-2.146239923		-0.419247074	0.372017914	-0.195625427	0.999363967	-1.086415003		2.985143725	0.99939458	-0.027804272	0.999727635	-0.628182594	0.362248634
LOC110438271			0.180670647		-0.196241017		0.507297506														0.135054896										1.090995262
LOC110438274	0.378748668	0.774719652	-1.324110651		-0.730154253	0.571876133	0.922252663		-0.823467009				1.380037863						-0.76416345		-0.157828282	0.909135769			-0.62815953				-0.364865595	0.999727635	1.083390006	0.285280974
LOC110438276	-0.519067227				0.35589951																										1.090995262
LOC110438278
LOC110438279	-0.519067227				-0.981324635		0.489815419														-1.307629325				0.112162657
LOC110438280	-0.519067227				-0.196241017		0.534516337														-1.307629325
LOC110438282	-0.607040231	0.452852103	-0.702674438		-0.319890053	0.695697039	-0.040926215	0.964369196	0.688006174		-0.305459132	0.999085493	2.017366338				-0.098043701	0.999900246	-1.712495946		0.176963083	0.857900011	-0.195625427	0.999363967	-0.134735594		-1.042902193	0.99939458			0.593926882	0.488931743
LOC110438283	-0.519067227				-0.920578586																										1.090995262
LOC110438285	1.315175915				0.771377178		-0.226248231		-0.101934386												1.022860635				-2.709778148						0.303737718
LOC110438286	1.352228149	0.155989968	-0.084653084		1.47021604	0.122726178	1.134262439	0.164858323	0.68005644		0.068570441	0.999085493							0.558044663		0.508712949	0.593267345	0.562030738	0.999363967	1.351878971				-0.653858285	0.999727635	0.709322426	0.312053101
LOC110438288	-0.609660743				-2.029634669	0.153665826	0.994786825	0.476350986	-0.255527211				-0.157771605				-3.874326954	0.999900246			-0.393392933				-1.307747246						-0.937763007	0.318846295
LOC110438290	-0.366618207	0.575838609	0.180670647		-0.244255496	0.770666442	-0.635052335	0.26318665	3.258520706		-0.757992145	0.999085493	1.224346068		-1.549816968				0.060991507		-0.367465344	0.625392626	-2.539306609	0.999363967	0.560370052		2.758754877	0.99939458	-1.106383112	0.999727635	-1.18005016	0.078172798
LOC110438291	0.289740317	0.439956774	0.498106414		0.316153796	0.459392076	-0.163163735	0.701325907	0.66722321	0.598520028	-2.063876316	0.999085493	1.905685814		-0.581566999		-0.098043701	0.999900246	0.213842699		0.199179725	0.671059255	-2.693954035	0.999363967	0.090348579	0.936981029	-2.042895512	0.99939458	-0.435599049	0.999727635	0.138869694	0.851714158
LOC110438293	-1.240409546		0.272321698		-0.196241017		-0.954708157														0.135054896										1.380098806
LOC110438294					-1.642347663																-1.307629325										1.090995262
LOC110438295	-0.795530163				-0.719838472		-0.552716133		-1.546907045												-0.512247186				0.112162657						-0.94471071
LOC110438296	0.582723298	0.654736786	0.800026791		0.063903685	0.961182294	0.897933424	0.292595746	2.594444157		-2.840511036	0.999085493			0.751920854						0.0949978	0.948260101			1.80889279				-2.116379245	0.999727635	0.964697093	0.279054192
LOC110438297	1.432564665	0.230982403			0.717366936	0.516752781	0.684417459	0.450340257	0.234189695				1.380037863								2.164631269	0.037085854	-0.195625427	0.999363967	-0.002158759				-0.653858285	0.999727635	0.897660688	0.481857789
LOC110438298	0.093982974				-1.642305103		-2.418679798		-0.101934386						0.062998525						0.135054896		-4.487567223	0.999363967							1.090995262
LOC110438299	-1.940470154				0.932505652		-0.693033221		-0.101934386												-1.898655664										0.352173736
LOC110438300					0.375577997																1.728799794										-0.260857369
LOC110438302	-0.509051076				-0.934587409		1.145331383		-1.546907045												0.624740592				0.112162657						0.001682039
LOC110438303
LOC110438304					0.394978345																										1.090995262
LOC110438307	-0.519067227				-1.642305103		-0.203751167														0.135054896								-0.832279007	0.999727635	-0.822668326
LOC110438308	-0.073323613		0.180670647		-0.62294065		-0.155286974		-1.273187794										0.185853494		0.615063632										1.307056073
LOC110438308-1
LOC110438309	1.113866488	0.073293904	0.150339167		0.417926551	0.541733713	0.289029728	0.699054735	0.645578139		-0.305459132	0.999085493	-0.157771605		0.639321432		0.246615848	0.999900246	0.185853494		0.983528415	0.1353033	-2.539306609	0.999363967	0.385791588						0.519399568	0.230287194
LOC110438311	-0.234007564	0.889728982	-1.100670464		0.13446974	0.936831681	-0.13487806	0.915354191	-0.826975714						-1.549816968						-0.430009513	0.719131273	0.066381182	0.999363967	-1.292730044						-1.031681649	0.388295657
LOC110438311-1					-0.84363655		-1.694808306						-0.157771624								-1.994331155										-1.464412817
LOC110438312	1.903240838		0.180670647		1.096267699		0.158450149		-0.066775505						0.062998525						1.490260856				0.125732127						1.174061856
LOC110438313	-1.680813993		-1.357477947		-1.966435291		-1.722124565	0.110774864	-2.310546927												-1.717036202				-1.404139088						-2.17549965	0.05486349
LOC110438315																					-1.307629325
LOC110438317	0.260728743	0.728120145	0.661460548		0.049660756	0.963663296	0.240823761	0.696762828	-0.624775921				0.626861838				-0.098043701	0.999900246	0.185853494		0.098586134	0.908822309	-1.200065484	0.999363967	0.955735377				-1.712437426	0.999727635	-0.22287381	0.805149854
LOC110438323	-1.081377083	0.000689227	1.31326219		-1.028609795	0.000627241	-1.109794312	0.000137638	-1.001278869	0.415319914			-0.003281654		-2.829624796		0.246615848	0.999900246	-0.76416345		-0.952456565	0.004346014	-0.076976472	0.999363967	-0.817743608	0.317464159	0.413125524	0.99939458	-1.529811265	0.999727635	-1.106508782	0.005161968
LOC110438328	1.217809125	0.000416892	-0.138918854		0.892954732	0.000383857	1.137313142	1.21E-07	1.073543711	0.318977276	-0.221821556	0.999085493	0.470195603		-0.565437662		2.071008933	0.999900246	0.709722164		1.278200789	5.58E-07	-1.519119903	0.999363967	0.952671905	0.143126204	-1.681377206	0.99939458	-0.124483109	0.999727635	1.051833184	0.000153275
LOC110438330	-1.733502507				-0.915393289		0.538113163		-1.63283053				-0.185808703								-1.277000573										-1.609799361
LOC110438331			0.266126082		0.553622754		0.758710624																		0.713038538						-1.712220276
LOC110438332	0.260795346				0.175089557		2.103200899		-0.101934386												1.090593376										-1.958335159
LOC110438333	-0.00080341	0.999429271	-1.848963811		0.096459031	0.930622665	-0.483687296	0.470767268	1.960974632		0.41843885	0.999085493			0.269070499						-0.189082759	0.844355904			-1.941079014		2.985143725	0.99939458	0.102200446	0.999727635	0.177669029	0.83444538
LOC110438334	-0.519067227				1.792921483		1.481288668														1.360474582										1.028024999
LOC110438335	-0.228674326	0.871081353			0.10540939	0.92974252	0.131449751	0.90876772	0.774032814										-1.192853597		0.048024793	0.97165917	-2.539306609	0.999363967	1.711049922						-0.30660895	0.799241702
LOC110438337	-0.519067227				-0.196241017		0.315967661										-3.874326954	0.999900246			0.135054896										-1.018184158
LOC110438338																															1.366773963
LOC110438339	0.627143408	0.011055526	-0.656931114		0.674389884	0.004341421	0.469113873	0.054328349	1.053491003	0.125598826	1.802458222	0.999085493	-0.456326797		-0.472224851		-2.233718536	0.999900246	0.699045839		0.797430434	0.013512555	2.733200006	0.999363967	0.566484596	0.388003849	0.613509234	0.99939458	0.411385596	0.999727635	0.578991015	0.044557598
LOC110438342	0.34764145	0.716236833	-2.211556567		-0.125189851	0.910999646	-0.18255478	0.853471531	-0.25689737		1.6024344	0.999085493			-2.317443687	0.999970795			-0.76416345		-0.12108371	0.901711096	-0.955008589	0.999363967	0.468336398	0.787657206	-1.042902193	0.99939458			-0.281581826	0.736117131
LOC110438343							0.924035027																-2.539306609	0.999363967
LOC110438344																					-0.586285959
LOC110438345	-0.519067227				0.394978345		-1.646435387
LOC110438346	0.075247174	0.863331928	0.012044361		0.227898748	0.559866307	0.317594884	0.384259728	-0.42698808	0.561588176	-1.202177705	0.999085493	0.498921771		-1.463455609	0.999970795	1.510285785	0.999900246	-0.20275517		-0.014894151	0.972127666	1.274041578	0.999363967	0.060255839	0.949376297	-0.586905699	0.99939458	0.820859574	0.999727635	0.305388916	0.383695097
LOC110438347	-0.233435344				0.043584748	0.978453488	0.486194622	0.71176155	-0.826999675												-0.466045175				-2.778101539				-1.712437426	0.999727635	-0.036966915
LOC110438348	0.703088594				-0.920569131		-0.911235747		-1.546907045												1.942921997										-0.658667007
LOC110438350	0.208682369				0.065305419		0.636616291		-0.101934386				1.380037863								-1.158713906		-2.539306609	0.999363967	0.590428245				-2.467483	0.999727635	0.144140386	0.920197282
LOC110438353	-2.659513734				-1.642305103		-1.646435387														-1.307629325										-1.013311954
LOC110438356					-0.196241017
LOC110438357	-1.961751448				0.997351527		-0.079762441														0.898368087										-1.718550752
LOC110438359	-1.961751894				-1.63669517		-1.646435387														0.135054896										-0.260857369
LOC110438360	-0.371498276	0.765406978			0.302687243		-0.08730326	0.94675434	-0.083839356												0.470812075	0.747452256			1.195668852				-2.467483	0.999727635	-1.119562568
LOC110438361
LOC110438363	-0.386688187				-0.78468154		0.52285372														-1.163378241		-0.195625427	0.999363967	-0.60917828				-0.971641018	0.999727635	0.435164074
LOC110438364	-0.034821371	0.930595126	1.100539296		0.025108778	0.94189483	-0.102760532	0.762087032	0.107572606	0.890612384	-0.267287396	0.999085493	-1.158191786		-0.408688036	0.999970795	2.823893969	0.999900246	-0.803557467		0.226421346	0.423074979	0.708018355	0.999363967	0.242243448	0.667657573	1.253915945	0.99939458	1.133335573	0.999727635	0.296988534	0.355981758
LOC110438365	-0.247450956	0.639081939	-0.606781793		-0.575840044	0.205552404	-0.097854959	0.867711561	-1.289877395	0.210963739	0.95660357	0.999085493	1.362041463				-0.098043701	0.999900246	0.185853494		-0.392006814	0.499330091	-2.539306609	0.999363967	-0.362014829	0.740328465	-2.042895512	0.99939458	-3.749252577	0.999727635	-0.779684494	0.051995144
LOC110438367	-1.837133116	0.001253117			-1.204296621	0.062051313	-0.889979459	0.274247818	0.373290065		-0.305459132	0.999085493	-0.157771605		0.062998525				-0.723496395		-1.30575318	0.135647001	-1.436862501	0.999363967	0.445251155						-1.533487313	0.012905209
LOC110438371			0.180670647		0.763153629		0.534473122														-0.053708715				0.112162657		-1.042902193	0.99939458			-1.065408784
LOC110438374	-0.519067227																														0.369654064
LOC110438375	0.018216404				1.096794019		-0.925092732		-0.101934386												-0.01077001				-1.330521564						1.750372112
LOC110438378	-2.306882633				0.469386918		0.290955155		-0.404937093		-2.840511036	0.999085493	-0.157771605								-1.524143425	0.016975686	-2.539306609	0.999363967	-0.969918909						0.370264423	0.760902116
LOC110438379					-2.27265831																-0.586285951
LOC110438380					-0.196241017																0.135054896
LOC110438381	-1.961751448						-0.203751167																		0.112162657
LOC110438386	0.684281369				-0.395573141	0.803548808	0.707838164	0.498308608	-0.918842054				1.410113748		-1.54981787						0.885745251	0.182396252			0.660712927						1.069483272	0.172265585
LOC110438392	-0.519067227
LOC110438394	-0.155873627	0.884197778	1.929530453		0.0272645	0.983096216	0.348923966	0.735986561	-0.506898444		-2.840511036	0.999085493	0.636409603		2.509518388		-0.098043701	0.999900246	0.827860854		-0.391921799	0.767059461	-0.474567226	0.999363967	-0.218727027	0.917692911	0.304330879	0.99939458	1.21788642	0.999727635	0.088551374	0.912366138
LOC110438396	-0.824875357				-0.236252539	0.871638628	0.034144599	0.982772303	-0.083839356				-0.157771605		-2.320059333						0.883478162				-1.441508376				-2.467483	0.999727635	-0.993846921	0.410872047
LOC110438397	-0.651399103		0.180670647		-1.556248615		-1.040384048		-0.826999675				-0.157771605								0.3816047				-1.330521564						-0.400409698
LOC110438399									-0.101934386												-1.307629325										-0.260857369
LOC110438400	0.41728672				-0.080690528		0.490986887		-0.101934386												-0.323612356		-0.195625427	0.999363967	-1.330521564						1.380813251
LOC110438401	0.598020255	0.133959071	0.218535629		0.61017135	0.202372079	0.323087152	0.452643034	0.022664695	0.987906782	1.29264958	0.999085493	1.456462466		1.031285741		-0.098043701	0.999900246			0.393395173	0.431146721	-3.101379404	0.999363967	0.220702702	0.896419211	0.318520492	0.99939458	-0.866872023	0.999727635	0.432403577	0.349660611
LOC110438405	-0.283826632	0.777267806	0.800026791		-0.558868843	0.507090984	0.006863787	0.993542967	0.220608808		-2.840511036	0.999085493	0.636409603						0.558044663		-0.317551182	0.713692472	0.066381182	0.999363967	0.158609533				-0.653858285	0.999727635	-0.557709985	0.377227819
LOC110438406	0.947979012				-2.273392978		-0.129126187		-1.546907045												1.827218482										-0.260857369
LOC110438407	-1.240378925				0.662415496		0.414918776		-2.267643642												0.135054896				-0.226641119						0.652902256
LOC110438408					-1.642347663
LOC110438409	-0.315715094						-0.925092805														-1.307629325		0.066381182	0.999363967	-1.330521564						-2.320676706
LOC110438413	-2.979134976				0.771377178		-3.19862633		-2.143786927												-2.90562395				-1.330521564						-2.290693365
LOC110438414																					-1.307629325				-1.330521564						-0.260857369
LOC110438416	-0.47507876				3.398139258		1.65928077		-0.101934386												0.416149276				1.721715686				-0.832279007	0.999727635	1.380098806
LOC110438418	-1.961752188				-0.112593667		-2.909057416														1.377614437										0.371144831
LOC110438419	0.387524038	0.762405995	0.272321698		0.012503308	0.992366453	-0.388492431	0.699404809	-0.082171899		-2.840511036	0.999085493					0.246615848	0.999900246			0.672068645	0.632247116			0.932280707						0.414575378
LOC110438421	0.152322612				0.164965178		-0.925092701		-0.823528269												1.851784834				0.112162657						-0.571570933
LOC110438422	0.005018292	0.997098425			-0.652935364	0.623425488	-0.084082579	0.946879869	-0.274501729												-0.840825958	0.53436435			-0.008534916						0.942148005
LOC110438424	1.131177654				-0.748687562	0.527259717	0.30970673	0.829504417	1.385261909												-0.475082887				0.547226251						-1.167297935	0.356038667
LOC110438425	-1.961752188				-0.196241017		-0.203751167														-1.336660813				1.187047465						3.405079034
LOC110438426	-1.319070965				0.077629483		0.972893082																		0.112162657						0.369654064
LOC110438429	0.733658406		0.272321698		0.555446799		0.442571533		-0.105716561						0.062998525						0.009496529				0.311968369						1.351743498
LOC110438432	0.607486777		-1.871782256		1.223777122		1.561658712	0.133375883	-0.075208766		0.068570441	0.999085493	-0.187819385						0.185853494		-0.040647357				-0.60917828						0.682210905	0.455081286
LOC110438434					-0.196241017																										1.090995262
LOC110438435	0.093982974				-1.793028333		-1.675536945		0.450622067												-0.586285959				-1.330521564						-1.228495354
LOC110438437	0.154627001	0.896133837	0.661140472		0.788670523	0.330045627	0.523921718	0.525367387	0.696014542		0.093287189	0.999085493	-1.448245379		0.062998525				1.405400802		-0.207511796	0.863463452			1.651737198		2.985143725	0.99939458	-0.832279007	0.999727635	0.745053367	0.425113254
LOC110438438	0.550897635	0.634636795	-0.34202279		0.39671036	0.747040568	0.592713375	0.501213597	0.37216658						0.7421111						2.371784522		-0.195625427	0.999363967	0.112162657						0.521352224	0.520938106
LOC110438440	0.247939878	0.829785323	0.180670647		0.545993598	0.533494354	-0.478821784	0.547747106	0.457616118		-1.509087258	0.999085493			1.741651422						-0.734089986	0.416435987	-1.200065484	0.999363967	0.826859908				-1.242518644	0.999727635	0.130771251	0.839848857
LOC110438441	-0.503265157				-0.86107867		1.390899759		-0.572217014												-0.403419395				-1.330521564						-0.283552902
LOC110438442																															-0.260857369
LOC110438445																															-0.822668326
LOC110438447	0.175129833	0.865742324	-2.598223362		0.209284223	0.839080172	0.215422225	0.800559405	-0.443487925				-0.157771605		-1.549816968				0.185853494		0.384785351	0.667337915			-0.167881091						0.302446759	0.656043658
LOC110438448	-0.836985512	0.514507044	0.180670647		-1.457899148	0.122779662	-1.787633295	0.033517364	-1.546907045												-1.386133543	0.206548097			-1.240865468						-1.03437769	0.210370511
LOC110438454																									-1.330521564						1.376156529
LOC110438455																					0.135054896
LOC110438457	1.255249406				-0.805895202		0.194937377		-0.101934386												0.787375304										1.090995262
LOC110438462	0.521969078	0.498206593			0.883495952	0.169501303	0.760952244	0.191657191	-0.142347099				0.536196286						0.558044663		1.107669132	0.109569571			0.501960875				-2.467483	0.999727635	1.008765964	0.138641329
LOC110438464	0.806527097		0.520900115		2.896478855		2.366478919		-0.105716561												2.586520871				0.713038538						0.464298929
LOC110438467	-0.152212347				-0.661390908		0.06457371		-0.105716561												0.089716939		-2.539306609	0.999363967	-0.676358034						-1.199625511
LOC110438469	0.53027308		-1.09047683		0.596451144		-0.29769545		0.818273418												0.281896521				0.112162657						-0.60928347
LOC110438470	0.093541044		-0.961697291		0.025186883		1.775528985		-0.101934386												1.032820289										-1.057719904
LOC110438471	-1.05020354				-0.540746912		0.394081071														-0.586285852				0.112162657						-0.292468084
LOC110438472	-0.320068885	0.233389106	-0.475920671	0.903132514	-0.248516217	0.520494326	-0.334749495	0.240765033	-0.195157834	0.574335523	-0.375616506	0.999085493	-1.119284626	0.703921565	0.344222783	0.999970795	-0.97757975	0.999900246	0.168428462	0.999237211	-0.053081286	0.892527167	-0.402527839	0.999363967	-0.218725149	0.67136954	-0.541065055	0.99939458	0.787105803	0.999727635	-0.346687673	0.254551842
LOC110438473	-1.961752188																-0.098043701	0.999900246													-0.260857369
LOC110438474									-1.546907045												-1.307629325
LOC110438475	0.377029135	0.749965768	-0.187781659		-0.451697744	0.743365299	0.616569659	0.553217719	0.217054501												0.655500782	0.452602885			0.237591929				-0.653858285	0.999727635	1.433963838	0.013669213
LOC110438482	-1.211357258		-1.100670464		-3.234152662	0.000592165	-2.018591095	0.068557273	-2.66443074		-2.840511036	0.999085493	-2.045881646						-0.76416345		-1.918243249	0.082401961	-0.195625427	0.999363967	-2.654778956		-2.042895512	0.99939458	-2.467483	0.999727635	-1.962106299	0.058612993
LOC110438483	-1.961751448																				0.135054896										-0.398907236
LOC110438484	-1.553606095				-1.464964144		0.002267014												0.185853494		1.733455558				0.400949807						-2.73973663
LOC110438488			0.272321698				-0.203751167														0.135054896										1.090995262
LOC110438489	1.224561522	0.079089136	0.520900115		1.272211357	0.016957904	1.633946289	0.002562553	2.353227988		-1.200989535	0.999085493	2.09431226		0.269070496		0.246615848	0.999900246	0.185853494		1.198069714	0.009071481	1.689406729	0.999363967	1.032289836	0.463846505	-1.042902193	0.99939458	-0.783275014	0.999727635	2.11591054	0.00048971
LOC110438490	-0.355657487	0.370741433	1.777862582		-0.270258137	0.62098403	-0.184051159	0.719875526	-0.799837257	0.50929333	-0.757992145	0.999085493	-0.772026284		0.778566869		-3.537710069	0.999900246	1.059504384		-0.340310019	0.451610137	0.93781884	0.999363967	0.8667722	0.398846125	-2.042895512	0.99939458	-0.928217576	0.999727635	-0.424848042	0.29581402
LOC110438491	0.138276826	0.794446896	-0.546923224		0.406732801	0.260965986	0.846077958	0.010547185	0.303661357		-1.509087258	0.999085493	-0.036269291		-1.031737426		1.198041282	0.999900246	-0.301419088		0.229098782	0.650846248	0.743455454	0.999363967	0.315557624	0.786281621	-0.681409459	0.99939458	-0.490355399	0.999727635	0.297742048	0.463204299
LOC110438492	-4.150237244	0.000680654	-2.270604452		-4.019612953	3.04E-05	-2.445964988	0.001135149	-2.882539946		-0.305459132	0.999085493	-2.635940011						0.558044663		-3.884439258	7.34E-06			-3.184657849						-2.161385075	9.09E-07
LOC110438494	0.622370684				0.029950577		0.58439549												0.185853494		-1.539630848				-1.330521564						0.038537249
LOC110438495			-0.961697291										-0.157771605																		-0.822668326
LOC110438496	-0.567263495	0.105470197	0.036150976		-0.764132683	0.006828687	-0.536560743	0.032886154	-0.602814076	0.682355299	-2.562565856	0.999085493	0.636944583		-1.014176635		-0.414893014	0.999900246	0.827860854		-0.604799846	0.079777244	-0.765011777	0.999363967	0.207944627	0.867676038	-2.042895512	0.99939458	0.339999184	0.999727635	-0.489938016	0.190236272
LOC110438497	-0.403312954		1.467074003		-0.12091798		1.489529446		-2.235630499		-0.305459132	0.999085493	-0.157771605								-0.553274398				1.434880125						0.403753628	0.669577243
LOC110438498	0.626226855	0.50941401	0.180670647		-0.190793838	0.847387699	-0.172632915	0.857224691	-1.176868041						0.062998525		-0.098043701	0.999900246	0.185853494		0.161016524	0.890225992			-0.630972937				-0.364865595	0.999727635	0.877196607	0.294943911
LOC110438500					0.272762088		-0.203751167														0.135054896				0.112162657						0.652902256
LOC110438501	1.077982353	0.346539966	0.272321698		0.722932035	0.508863769	0.388863611	0.691204765	1.384112473												1.347907616	0.190184405			0.347188987						0.430081889	0.719865847
LOC110438502	0.61155151	0.073992978	0.284206163		0.513576816	0.071360605	0.678823852	0.050860546	0.168532777	0.921848906	-0.557574773	0.999085493	1.484661618		3.192455507		0.246615848	0.999900246	-0.372997749		0.640469989	0.074807661	-0.172531725	0.999363967	0.909303775	0.274127681	3.858770071	0.99939458	0.39998101	0.999727635	1.566424467	1.39E-07
LOC110438504	-0.519067227				-0.915393289		0.873774996		-0.82368835												0.746258249
LOC110438505	-0.512835027				-1.944187776		0.310151166		-1.546907045										0.185853494		0.70869791				-1.330521564						1.376156529
LOC110438506	0.455800082	0.660432908	0.484528108		0.345849334	0.771120678	0.347410794	0.745163437	0.602261536		0.158538358	0.999085493			2.384441761		-0.098043701	0.999900246	1.012279393		0.359787574	0.748867412	-0.434030902	0.999363967	1.52050481	0.345873109	2.758754877	0.99939458	0.234432691	0.999727635	0.872951567	0.407621237
LOC110438507	-0.911794347	0.001763089	-1.012943504		-0.527227501	0.068599091	-0.265395886	0.437633212	-0.341483196	0.482882348	1.012222734	0.999085493	-0.855995343	0.762462223	0.741776053		-3.39647433	0.999900246	1.488585395	0.999237211	-0.688811345	0.002550892	-0.587688999	0.999363967	-0.861284836	0.002689752	-0.780455765	0.99939458	0.227733133	0.999727635	-0.789339841	0.017669019
LOC110438508	1.24283532				2.357126523		0.812061568		-0.101934386												0.900886548				0.858805694				-0.832279007	0.999727635	0.618222953
LOC110438510	-1.961752188				-0.320328884		-2.252672605		0.111814845												0.135054896										-1.204170896
LOC110438511	-0.133723978	0.790629506	0.79503452		0.139242096	0.771790144	-0.042357191	0.942594569	0.267679815	0.8810183	-0.221821556	0.999085493	0.7915513		1.383705369		0.648829699	0.999900246	-0.906237135		0.410044045	0.281818957	2.017671837	0.999363967	-0.653195017	0.412936219	-1.681377206	0.99939458	0.391490998	0.999727635	-0.210804433	0.618533441
LOC110438512	-0.150541945	0.809361517	1.347357064		-0.251975133	0.550084115	-0.525089981	0.16636858	-0.043724857		-1.509087258	0.999085493	1.636000564		1.116441943				-0.086139731		-0.020370049	0.97419971	2.59394186	0.999363967	-0.244751242	0.846846287	0.318520492	0.99939458	-1.773341579	0.999727635	-0.539981187	0.26417679
LOC110438512-1	-1.125127679		0.180670647		-0.073806408		-1.096546582		-0.923939674												0.945834088				-1.387678642				-0.653858285	0.999727635	0.204633517
LOC110438516	-0.336981294				-0.832407991		0.066294618		-0.823413457												-0.689508869				-1.330521564						-0.816188328
LOC110438517	-1.070463559	0.294870055	-1.357477947		0.884532557	0.541638439	0.137353187	0.937109461	-1.436941674								-0.098043701	0.999900246	0.877154798		-0.550745478	0.673223222			-1.233101484				-0.832279007	0.999727635	-0.260902384
LOC110438518	-0.625453707	0.08590372	0.484528108		-0.49474226	0.181683142	-0.966577427	0.001072128	-0.270423298		-0.221821556	0.999085493			1.104618945		1.510285785	0.999900246	-1.938407371		-0.540895499	0.125370665	-0.566721071	0.999363967	-0.619946159	0.562158963	-2.042895512	0.99939458	-1.627866228	0.999727635	-0.483995853	0.339504343
LOC110438534	0.514227777		0.742455376		0.687007229	0.609551729	1.239836784	0.312856386	0.164793397												0.24511096	0.889330247			1.438513047						1.857579386	0.019182068
LOC110438535	0.613530453				-0.542887079		-0.14859021														-0.898577793				1.313305705						1.871453052
LOC110438537	-0.205303332				0.925839591		2.475610054		-0.101934386												2.238574062				-0.609178133		2.985143725	0.99939458			1.090995262
LOC110438540	-3.030486884	0.000347022	-0.115514256		-3.082638879	2.21E-05	-2.833899628	1.55E-06	-2.651329064				-0.888847478		-1.549816968				-1.192853597		-2.832519284	6.17E-05	-0.195625427	0.999363967	-5.148042131				-0.832279007	0.999727635	-2.577671502	8.92E-10
LOC110438541	0.403235014	0.206178176	-0.552644917		0.448584838	0.226070481	0.367423307	0.208981171	0.448132102	0.428845044	-0.385290381	0.999085493	0.392412632		0.782020726	0.999970795	1.240823831	0.999900246	0.346864388		0.325979827	0.29987414	1.700750678	0.999363967	0.088559693	0.910403918	0.391774292	0.99939458	0.346559941	0.999727635	0.453589509	0.118787571
LOC110438542	-0.672171088				0.919495847		-0.899919707														1.274687566				0.112162657						-1.043405218
LOC110438543	-1.788951323				-0.736064418		-1.456498479														0.276293532				-0.609178158						-0.661268981
LOC110438548	1.457921626				2.950836067	0.019478161	0.624158776	0.647129233	1.009220722		-0.305459132	0.999085493									-0.207677108		-0.195625427	0.999363967	-0.756363445		3.570537003	0.99939458			0.922582886
LOC110438555	-0.519067227				0.557884752		0.502689968														0.135054896										0.369654064
LOC110438556	0.158794717	0.893281307			-0.446958962	0.577017753	-0.218559105	0.799453321	0.020188165		0.068570441	0.999085493					-0.098043701	0.999900246	0.185853494		0.166645474	0.860912942	-2.539306609	0.999363967	-0.220150995		2.758754877	0.99939458	-1.992987049	0.999727635	0.385779764	0.772043311
LOC110438560	-1.306885617	0.000150011	-1.830932292		-1.213452256	0.001145879	-1.059519951	0.007320893	-1.503232553		-1.509087258	0.999085493	-0.424188465		1.024409038		1.050702607	0.999900246	-1.192853597		-0.604648923	0.142015929	-1.200065484	0.999363967	-3.012410171	0.007035806	0.318520492	0.99939458	-3.50312825	0.999727635	-1.625361866	4.32E-05
LOC110438587	-0.206670727	0.480084008	-1.074105867		-0.350099464	0.174383096	-0.29182559	0.282917321	-0.40987072	0.458765875	-2.123441729	0.999085493	-0.40949937	0.915720938	-0.577613319	0.999970795	-1.134919005	0.999900246	0.662170873		-0.295465491	0.290896893	-2.237673141	0.999363967	-0.39777396	0.286504865	-0.158109686	0.99939458	-0.435284761	0.999727635	-0.355003998	0.252352979
LOC110438591	-1.961752188				-0.196241017																0.135054896										-1.448845588
LOC110438594	0.541826219				-4.680845989		-0.626743799								0.062998525						-2.857892936				-1.292742115		2.985143725	0.99939458			-1.474850349
LOC110438598	-5.233667763		-2.304771196		-2.959812927		-3.211176278	0.014578863	-1.516093369				-0.157771605		-1.549816968				-0.76416345		-3.624197551				-1.330521564				-2.467483	0.999727635	-1.33230418	0.177488742
LOC110438601	1.284425923	0.106877261	-0.252569754		1.025800408	0.129753853	0.849693926	0.236598599	-0.919856784		0.068570441	0.999085493			0.264242615		-0.098043701	0.999900246	-0.76416345		1.439606705	0.087792886			0.810588018						1.49471008	0.010017428
LOC110438602	-0.371589141	0.644725541	0.180670647		-0.38127192	0.653882295	-0.425135505	0.584813899	-0.614257747		1.6024344	0.999085493	-0.806552405		-2.389784383		1.198041282	0.999900246	-0.085149544		-0.762937934	0.342209978	-3.101379404	0.999363967	-0.179826578				-2.976658856	0.999727635	-0.329435694	0.566971898
LOC110438604	0.480926772	0.580616577			0.522611316	0.6068415	1.354095689	0.069126088	-0.470511116								-0.098043701	0.999900246	0.544800829		1.323792468	0.034167329	-2.157698686	0.999363967	-0.387739121		2.758754877	0.99939458			1.142354795	0.109635617
LOC110438607	-0.200388019				-1.256772984		-1.664600544														-0.755756694										-0.068268348
LOC110438610	0.410691085		0.959391483		0.603391003		-0.213242786	0.885167566	0.450622067										0.877154798		0.32054091	0.821589969	-0.195625427	0.999363967	0.591983707						-0.285537904
LOC110438615					-0.196241017		-0.203751167														0.135054896										2.20726122
LOC110438619	0.628546598				2.054390273		-0.203751167		-0.101934386												1.377614437				0.112162657						1.172769263
LOC110438633	-0.334849606	0.129490506	1.493281186		-0.119073461	0.671283636	-0.291698593	0.200358373	-0.346088347	0.554779149	-0.563472898	0.999085493	-0.956384161		-0.192940555	0.999970795	-1.134919005	0.999900246	1.348120148		-0.307701468	0.202443303	0.338399403	0.999363967	-0.263656933	0.594591529	-1.215125063	0.99939458	0.148852669	0.999727635	-0.424568444	0.064948805
LOC110438643	1.150798824				1.318527754		1.004889932														0.051015315								-0.832279007	0.999727635	-0.432428766
LOC110438646																									-1.330521564
LOC110438650	0.262683642				-1.762143569		-0.212977835																								-0.520141974
LOC110438655	-1.240409546				-0.196241017		0.591316928																								1.464571607
LOC110438658					-0.372893196		-1.552174925						-0.157771605		0.062998525						-0.978078625				-1.330521564						-2.219254525
LOC110438662									-1.546907045																						1.380098806
LOC110438664	0.033176093
LOC110438674	1.91751791				0.317494818		-0.817673992														0.002747721										0.74578385
LOC110438678	-1.985487807						-1.28513495		0.440702219												-0.359494109				1.194867226		2.758754877	0.99939458			-1.048994135
LOC110438679	0.676729314				0.739198063	0.592435607	-0.208282268		1.303949613												-0.382432399				0.636940828						0.523635721	0.641851428
LOC110438686	0.217751127		0.272321698		-0.584440611		-1.173125514		-1.494707441										0.185853494		-2.027284059				0.112162657		2.758754877	0.99939458			-0.301393441
LOC110438722	-0.032701969				-0.196241017		-2.089338194		-0.101934386																						0.369654064
LOC110438742	-0.356956503		0.272321698		1.59683655		1.330973034	0.199491754	-0.101934386		-1.509087258	0.999085493			0.269070496				-1.192853597		0.924830805				-0.609178229				-0.653858285	0.999727635	0.38312005
LOC110438744					-0.196241017																										-1.013311954
LOC110438745	-1.24040984						-1.646435387
LOC110438746					-0.196241017		-1.646435387														0.135054896				0.112162657						-0.260857369
LOC110438747	-2.670879055																								0.112162657						1.376156529
LOC110438752	-0.519067227																				0.702667602										1.65992623
LOC110438754	-2.630207625	7.03E-08	-1.357477947		-2.098531752	3.77E-06	-2.671844327	2.40E-11	-3.595644699		-1.509087258	0.999085493	-1.279773184		0.076028166				-0.924816762		-2.412162086	2.55E-12	-2.539306609	0.999363967	-2.184389543	0.0309124	-1.042902193	0.99939458	-2.865324677	0.999727635	-1.940687679	7.01E-07
LOC110438761					-0.196241017		0.534516337														0.135054896
LOC110438776	0.474241706				-0.423463689		0.534516337		-1.487102212										-0.76416345		-1.277547869		0.93781884	0.999363967	-2.150701511		-1.042902193	0.99939458			-2.049251473
LOC110438777	-1.240409382						-0.203751167														-1.307629325										1.099743838
LOC110438783	0.184916553				0.58235558		1.230026764						-0.157771605								0.135054896										2.611556595
LOC110438793	0.449166598	0.344239743	1.59004235		0.878567084	0.098294998	0.264828783	0.552992223	-0.413688421	0.792808327			-0.874576557		0.062998525				-0.76416345		0.397762531	0.527544271			0.837679498	0.470227541			-0.318265625	0.999727635	0.255380295	0.730546067
LOC110438797																															-0.260857369
LOC110438801					-0.196241017																										0.369654064
LOC110438806	0.206165668				-0.482881589		0.466793236		0.126939034												0.327824798		-2.539306609	0.999363967	2.574508495				-1.712437426	0.999727635	0.310131081	0.830480277
LOC110438807	1.04373321		-0.961697291		-0.94577579		-1.674885101		-1.546907045												-1.278427997										-1.371071001
LOC110438823	-1.961751894				-0.915551133		-0.925092595																		0.129446998						1.136150773
LOC110438834	0.001489683	0.99697449	0.156950035		-0.087244386	0.793112244	-0.31791775	0.350344855	0.008523559	0.993987262	1.881688602	0.999085493	-0.756801101		-1.351543415	0.999970795	1.198041282	0.999900246	-0.360414298		-0.274456965	0.373727071	0.479928098	0.999363967	-0.056420823	0.952117926	4.145144922	0.99939458	1.527228207	0.999727635	-0.004487499	0.989490917
LOC110438835	-1.285315622				-0.980428051		0.749903807														-0.665256582										-0.429175674
LOC110438837	0.452178721	0.304989716	0.484528108		0.884126165	0.028329632	0.48042062	0.173320102	0.880204701	0.414309996	-2.840511036	0.999085493	1.380037863		0.466154811				-1.476872916		1.117092279	0.005432214	-0.288990142	0.999363967	0.181418131	0.872903563	-0.681409459	0.99939458	0.213690253	0.999727635	1.638681568	2.38E-05
LOC110438839	-0.541026746				-0.915489436		-1.483079432														0.031341481				0.112162657						2.124616424
LOC110438840							-0.925092748														1.108808412										-1.013311954
LOC110438853	0.035506646				-2.272601487		0.327070768		-0.101934386												0.450991651				-1.330521564						-1.587308285
LOC110438853-1	-0.593401952		-0.702674438		-0.673057618		0.866675697		-0.823467009												-0.530707548				-2.119522474						0.394839803	0.769981493
LOC110438862	0.418436118				0.7540597		3.13484022		-0.079953324												1.068085113				0.127115696						-0.826023534
LOC110438870	-1.86663084																														1.090995262
LOC110438878	0.368554129				2.833488336		-0.734270523		-0.101934386												0.900602422										-1.303093463
LOC110438888
LOC110438897																															1.090995262
LOC110438908	1.105820836				0.604453354		1.040824103		-1.546907045										0.185853494		1.055706342				-1.330521564				-0.832279007	0.999727635	1.08071308
LOC110438909	1.05368315				-1.194951472		0.425869302		-0.105716561												0.116427652										1.090995262
LOC110438921	-0.309503779	0.694825329	0.272321698		-0.296923854	0.58411074	0.020407438	0.973987938	-0.354709608		-0.757992145	0.999085493			0.062998525		0.648829699	0.999900246	-1.712495946		0.559191913	0.478226639	-0.434030902	0.999363967	-0.680527156	0.578165083	2.758754877	0.99939458	0.891851548	0.999727635	0.602437333	0.40439408
LOC110438922	-1.245622171				1.41300601		-0.925092611		1.123410458												-0.065316415										-0.797205387
LOC110438926	0.633653029	0.484666014	0.484528108		0.422743545	0.591589602	0.810036773	0.259394295	-1.589656732		-0.305459132	0.999085493	0.636409603		-0.721508264		-0.098043701	0.999900246	0.185853494		1.45728811	0.105251396	-0.195625427	0.999363967	0.607662157		-1.042902193	0.99939458			1.140054871	0.023393541
LOC110438928	-0.402606695		0.180670647		0.104157422		0.390715348		-0.08165106												-1.038811024	0.332006211			-1.233101484						-0.945553085
LOC110438930	-0.519067227						-1.664600544														1.544906169				0.112162657
LOC110438933	-1.961751448																				-1.307629325
LOC110438934	-0.924300692				-0.60570975		-2.616217494														0.618447973										-2.231998723
LOC110438943	-0.993312648		-2.613319466		-1.2950299		-0.957314582	0.450340257	-1.546907045		-3.86176396	0.999085493	-3.894588313		-1.549816968		0.648829699	0.999900246			-1.794429877		-2.539306609	0.999363967	-4.808723011		-1.042902193	0.99939458			-1.446176985	0.001214082
LOC110438948	-0.658234505				-0.106531201		0.078183478	0.957194287	0.364641541				-0.157771624				0.246615848	0.999900246			1.627474913				1.103231328						0.195552125	0.877164153
LOC110438960	0.591539478				-0.368638074		0.800160668								-1.54981787						-1.852323424				-0.609178158						2.20726122
LOC110438970	-1.240409463				-0.92058896		0.294600648		-0.101934386												-2.943378149										-0.918332902
LOC110438971-1	-1.119864129				-0.389788815		-2.31854691														0.804875683		-0.195625427	0.999363967							-0.737622349
LOC110438973	-1.240409615		-1.100670464		1.30357825		0.789705251														-0.625554601										0.369654064
LOC110438990	-0.519067227				-0.715382852		-1.6132143														0.162684245										-0.260857369
LOC110439009	0.514590225	0.591512424	-2.754494179		-0.060565906	0.951915499	0.931013211	0.259394295	1.370264787												0.63319903	0.494037533			0.701291581		3.570537003	0.99939458	-0.783275014	0.999727635	0.251150698	0.742570971
LOC110439013	-0.109356423				-0.015303935		0.163103297		1.106130915												-0.010496903										-1.179477872
LOC110439104	-1.490119264		-2.559118104		-2.00263024				-1.546907045												-3.702518118										-2.864088056	0.010491333
LOC110439111	-1.302562027				0.35589951		1.466247517		-1.546907045												0.724685405										-1.013311954
LOC110439128	-1.28705214	0.010185618	-1.100670464		-1.724346334	0.001478962	-1.475961764	0.000218084	-1.807950546						0.264242615						-2.189642658	0.000587799	-0.195625427	0.999363967	-0.795552022				-0.218348231	0.999727635	-1.891324385	5.52E-05
LOC110439128-1					-0.196241017
LOC110439155			-1.100670464
LOC110439163					-0.196241017				-1.546907167																						-1.043405218
LOC110439181	-0.519067227																				0.135054896
LOC110439198	-0.481065919						-0.608193563														-0.586285917				0.400949807
LOC110439199	0.472512797		0.180670647		-0.538198599		-0.925092791																								1.446593858
LOC110439242	-1.961751448																														-0.260857369
LOC110439257	-0.258524245	0.249245318	-1.168597747		-0.418008156	0.161035308	-0.143210807	0.659933303	-0.379502836	0.519305526	-1.541386629	0.999085493	-0.796559164		0.013846931	0.999970795	0.539290967	0.999900246	0.331570913		-0.146456839	0.653403876	-0.368172132	0.999363967	-0.138918986	0.819714532	-0.117509264	0.99939458	-0.012565601	0.999727635	-0.033073567	0.931909387
LOC110439258	-0.162052412	0.565353947	-0.283268461		-0.160526318	0.658635925	0.003947791	0.992007246	0.042126964	0.955873361	-0.562660391	0.999085493	-0.134823475		-0.582018244	0.999970795	-0.110564882	0.999900246	-0.059561475		-0.071740183	0.831542344	-0.453266095	0.999363967	0.243108354	0.67136954	-0.038639984	0.99939458	0.391195431	0.999727635	0.195139685	0.57673751
LOC110439264	0.38140079	0.743403092	-1.100670464		-0.199849444	0.862938714	-0.430752589	0.630942992	0.143014894		-3.457007269	0.999085493	-0.157771605				-0.098043701	0.999900246			-0.508406689	0.509483421			0.174736322						-0.544059414	0.521995683
LOC110439268	-0.519067227				-0.94886782		-1.646435387														-1.307629325
LOC110439282	-1.961751448																														-1.013311954
LOC110439298	0.406273201				0.375577997		0.015293358		-0.101934386						0.062998525						1.474041417
LOC110439299	-1.240410195				-0.719838472		-0.244416923														-0.586285826				0.112162657						-0.407084044
LOC110439301	-1.961751448																								0.112162657
LOC110439302	-0.07802114				-1.217785412		0.213121354						-0.888847478		1.204952804						-1.429505501		-2.539306609	0.999363967	-2.855915561						0.039028204
LOC110439303					-0.196241017		-1.646435387														0.135054896
LOC110439307	-2.670879055						-1.646435387														-0.586285917										-1.458095225
LOC110439308	-0.942050646	2.24E-05	-0.732172259		-0.742789126	0.001518446	-0.82883852	0.000638057	-0.991777171	0.083745225	-1.308272322	0.999085493	-3.127712018		-0.959508262	0.999970795	0.067889846	0.999900246	-0.589476769		-0.745920835	0.001742419	-1.106089464	0.999363967	-0.453522896	0.445324897	-1.18452245	0.99939458	-0.060980894	0.999727635	-0.943759666	0.00255951
LOC110439309	0.074788822	0.785653616	1.203865622		0.117655541	0.633246493	-0.074335272	0.793296109	0.1607815	0.796691921	-0.17946355	0.999085493	0.475792678		-1.758872743	0.999970795	-0.864364031	0.999900246	0.06109504	0.999237211	0.097979653	0.73365826	-1.922268185	0.999363967	0.081373833	0.89195612	0.537102539	0.99939458	-0.88404819	0.999727635	0.492322408	0.039472696
LOC110439310	0.024941308	0.949591354	0.705976241		-0.023951917	0.941829776	0.059107431	0.87334185	-0.142948276	0.879475469	-0.100154422	0.999085493	0.100960122		0.302711101	0.999970795	-1.374692641	0.999900246	0.337826492		0.004373192	0.990411161	-1.536944089	0.999363967	0.351301169	0.591324033	0.02854992	0.99939458	0.009609453	0.999727635	-0.096405627	0.846470665
LOC110439311	-4.469395106	5.23E-12	-2.002304495		-2.642998066	7.43E-06	-2.706878666	2.35E-05	-3.1981013								-3.874326954	0.999900246			-4.848664284	1.99E-07	-2.539306609	0.999363967	-4.020271645		-1.042902193	0.99939458	-3.332516151	0.999727635	-2.130976045	0.001049473
LOC110439316	-0.519067227						-1.646435387														0.135054896
LOC110439319	-0.544072719	0.342036925	0.252044659		-0.559838081	0.345026549	-0.16884288	0.808326171	-1.716414087				0.514982534		0.374266111				-1.24161442		-0.581060309	0.277204397			-0.50046945	0.725449618			-0.653858285	0.999727635	-0.633329885	0.11965607
LOC110439320	-0.27817645				0.019343432		-0.580281029		-1.65702627				-0.157771605								-0.030749407				-0.609178129						-1.756767379
LOC110439321	0.752229354		0.272321698		-0.412838244		0.07090168		-0.105716561				1.380037863								-2.631510545				-0.058970364						1.512807926	0.207877241
LOC110439323	-2.107370436	0.000504857	-2.168697756		-1.875999521		-1.322039225	0.157544003	-2.075415996	0.000707257			-0.81162104		0.269070499		-3.874326954	0.999900246			-1.192986506	0.000419123	0.441943883	0.999363967	-1.031168048	0.168229256	-0.212025662	0.99939458	0.53575152	0.999727635	-0.352054348	0.692357615
LOC110439324	0.404102774	0.760679045	0.272321698		1.715050838	0.144197841	1.06504678	0.256047988	0.386094721		0.068570441	0.999085493			0.062998525						0.188367979	0.879134547			0.019066679				-1.712437426	0.999727635	1.164626773
LOC110439327	-0.663897444	0.007596939	-2.660457106		-1.117747855	0.000361232	-1.049225706	8.88E-06	-0.619081533	0.609231742	-0.557574773	0.999085493	-2.585653502		0.045163881		1.418746527	0.999900246	-0.104125162		-1.155629813	2.88E-06	-1.519119903	0.999363967	-0.786433383	0.356928021	-0.153180835	0.99939458	-0.855783884	0.999727635	-1.270574044	9.96E-08
LOC110439328	0.104427605	0.767391825	2.358839947		0.316335179	0.167926641	0.001251435	0.997441387	-0.254714389	0.75683291	-0.309314443	0.999085493	0.849555977		0.152683482	0.999970795	3.213664081	0.999900246	1.211878554		0.174517182	0.580649765	-0.432249886	0.999363967	0.21670479	0.658706562	-0.123452808	0.99939458	-0.51862623	0.999727635	0.732461921	0.001167413
LOC110439329	-0.331515566	0.283229998	0.899576497		-0.41215093	0.139792017	-0.433382645	0.087995431	-0.646362969	0.266862168	-0.69967315	0.999085493	-1.304057493		1.17153868	0.999970795	0.493726613	0.999900246	0.325070736		-0.43093412	0.185581468	0.534398684	0.999363967	-0.22634104	0.652325626	-3.768818218	0.99939458	-0.815691161	0.999727635	-0.542861027	0.105948848
LOC110439330	-0.177879363	0.454732921	-0.045985287		-0.160717571	0.544850331	-0.316987941	0.177072018	-0.304283654	0.564381011	-0.035227396	0.999085493	0.162091353		-1.173569861	0.999970795	-0.668764631	0.999900246	-0.891807501		-0.193164788	0.396198105	-0.015153242	0.999674566	-0.049178309	0.914317914	-2.339863656	0.99939458	-0.085274056	0.999727635	-0.342916859	0.222128729
LOC110439332	-1.961751894				-0.196241017		-0.203751167																								1.090995262
LOC110439337					-0.920312534		0.71348228		-1.546907045										-0.76416345		-1.307629325				-1.78837336						-0.217843548
LOC110439338							-0.203751167																								-0.260857369
LOC110439340	-0.519067227		0.272321698																		1.124874563										0.652041102
LOC110439342	1.363065748	0.072826105	-0.600231421		1.009391094	0.076121016	0.888559919	0.138038606	0.125350208		-0.305459132	0.999085493	0.676367418		1.347439725		-0.098043701	0.999900246	-0.355670292		0.672588053	0.265779051			1.422412069		3.570537003	0.99939458	-1.541855385	0.999727635	0.791439036	0.131318558
LOC110439343	0.386385612	0.159778594	1.384302611		0.348918951	0.097699007	0.32904626	0.227799003	0.354635698	0.616401059	0.185254101	0.999085493	-0.077531122		1.219813247	0.999970795	2.966583526	0.999900246	0.494862294		0.600831651	0.006421227	0.603300559	0.999363967	0.573441594	0.294464955	0.413125524	0.99939458	2.210192159	0.999727635	0.289281451	0.331012338
LOC110439344	-0.458488305	0.569529942	0.180670647		0.164711467	0.844214804	-0.152777706	0.855912978	-0.62680443		0.847866131	0.999085493							-0.76416345		-0.101031866	0.920654647	-1.200065484	0.999363967	1.677591789				0.234432691	0.999727635	0.668133044
LOC110439345	1.274259264				0.093266533		1.198909334								0.269070496						-0.383554746										-0.600632678
LOC110439346			0.180670647										-0.157771605																		1.380098806
LOC110439347	-1.240409463				-1.642347663		-0.828212058		-1.546907045												-1.335298974										0.483473833
LOC110439348
LOC110439349							-0.203751167																								1.090995262
LOC110439350							-2.400841949																		-2.117016616
LOC110439352	-0.188740371	0.686345419	1.565317807		0.118807099	0.770666442	-0.04419058	0.918884364	0.462562387	0.757164769	-1.812296891	0.999085493	1.76925487		1.564071659		-3.874326954	0.999900246	-1.192853597		-0.372731313	0.290178203	-2.539306609	0.999363967	-0.015600884	0.990456421	-0.47007503	0.99939458	0.391490998	0.999727635	0.183289885	0.729971379
LOC110439355	0.394143159	0.667749299	0.180670647		-0.038205003	0.969440096	0.370219357	0.694639517	2.010897742				-0.157771624		-1.549816968						-0.184961529	0.849895307			0.210766554		2.758754877	0.99939458			0.883009985	0.355131429
LOC110439356	-0.193944396				-0.514785767		-1.645910856		-0.101934386						-0.480117457						0.126976543				-0.353864125						-0.023860077
LOC110439359	-0.519067227				-1.642347663
LOC110439360	0.192810879	0.779009458	-1.756657015		-0.34845212	0.618533148	0.155853263	0.784108235	-0.135064031		-0.85439681	0.999085493			-0.223596562		-0.098043701	0.999900246			-0.270295382	0.746646921			-0.416051278		2.758754877	0.99939458	-1.627866228	0.999727635	0.103283398	0.882558057
LOC110439364							1.397571658
LOC110439365	1.506809707				-2.031799582		-1.674127917														-0.867204368				0.112162657						0.631918658
LOC110439366	-0.479935942						-1.646435387														-2.743182026				-1.330521564						-1.670089351
LOC110439367	0.637792735	0.578871728			-0.431625985	0.638556426	-0.118054833	0.908664047	-0.331324336										-0.311674656		-0.035862061	0.976330655			0.134357035				-1.712437426	0.999727635	-0.767998036	0.39412517
LOC110439368							-0.203751167														0.135054896				0.112162657
LOC110439369	-0.519067227				0.272753147																1.071605865										1.090995262
LOC110439370	1.17360293	0.264506827			1.011415365	0.266020041	0.854147692	0.336297425	2.052818653						1.698164352				-0.76416345		1.918056554	0.087645356	0.101764946	0.999363967	0.36811455		2.758754877	0.99939458	-0.832279007	0.999727635	0.061580317
LOC110439372	1.188782495	0.102171647	0.484528108		2.001393637	0.004642816	1.308379729	0.021120533	2.343048536				1.380037863		1.564071659		-0.098043701	0.999900246	0.185853494		2.045988168	0.000656881	0.401002052	0.999363967	1.246555374	0.414931362	2.758754877	0.99939458	0.102200446	0.999727635	1.836568761	0.048135077
LOC110439374	-0.751003373		-0.961697291		-0.929957799		-0.996753365		-1.493729625												-0.287313394				0.858805694				0.816089399	0.999727635	-1.362954045
LOC110439375	-0.790208573	0.422050024			-0.926440944	0.290959791	-0.656333197	0.349351849	-1.122732426				0.514982534		0.466154811						-0.54995565	0.518018864	2.413511193	0.999363967	-1.265827177		2.758754877	0.99939458	-0.364865595	0.999727635	-1.281198542	0.081424154
LOC110439376	-0.932209611		-1.100670464		-1.204352454		-1.325821414		-2.54691345						-1.549816968						0.001925419		-0.195625427	0.999363967	-1.330521564						-1.615515347
LOC110439377	0.943755913				-1.209106279		1.694347825		-0.101934386												1.763702476				-0.012872601						0.099608592
LOC110439378	-1.240410195		0.661460548				-0.925092611														-1.307629325				0.112162657						-0.70243322
LOC110439379	-0.824168621	0.101083134	-1.356377651		-0.621622145	0.217837514	-0.510725459	0.323714584	0.354894926		-1.828117022	0.999085493	-0.74290887		-0.22380422		0.246615848	0.999900246	0.185853494		-0.799424812	0.170959069	-3.101379404	0.999363967	-0.033999531				-0.902308163	0.999727635	-0.812972004	0.06439263
LOC110439380	-0.519067227		0.215178388		-0.915398557		-0.286733402														0.277186868				0.112162657				-0.653858285	0.999727635	2.20726122
LOC110439381							0.61090463														0.746258249
LOC110439382	-1.016645526	0.005204508	1.084542001		-0.926688073	0.004148025	-0.824224283	0.016013292	-1.674912954		-1.509087258	0.999085493			-1.153975792		1.780466457	0.999900246			-1.236506036	0.000725733	-0.195625427	0.999363967	-1.670445799	0.135507499	-2.042895512	0.99939458	2.03918168	0.999727635	-0.774601618	0.081617056
LOC110439384	0.539236398	0.199523271	0.661460548		0.622631892	0.225103147	0.60840134	0.147914239	-0.721944384		0.847866131	0.999085493	0.636409603		0.269070499		-2.537772399	0.999900246			0.536992278	0.379213336	-1.131142865	0.999363967	2.04634866	0.121139088	4.145144922	0.99939458	0.449757825	0.999727635	0.877985205	0.095490121
LOC110439385	-0.449682801	0.529839144	0.180670647		0.111350682	0.897527316	-0.955665379	0.042789791	-0.733033481				-1.20882807		-0.897062486				-0.311674656		-0.077260743	0.930447343	0.066381182	0.999363967	-0.067412652		3.570537003	0.99939458	0.209941151	0.999727635	-0.013684589	0.988572424
LOC110439386	-1.489263361		0.272321698		-0.333627031		-1.348767212		-0.933715899				-1.281734851								0.017043398	0.990616666	-2.539306609	0.999363967	-0.016311093		-1.042902193	0.99939458	0.307254091	0.999727635	0.180887498
LOC110439387	0.297930576	0.618422216	0.248448665		0.183042589	0.787517639	0.587567663	0.304250974	-0.505005018		1.305608214	0.999085493	0.569641444		-2.776713265				-0.328794723		0.475732936	0.32780671	-2.539306609	0.999363967	-0.227991616	0.885889023			-2.767801461	0.999727635	-0.046362019	0.937251591
LOC110439389	0.086896229				0.378207326		2.118862561		0.682811447												1.777226025				0.709677011				-0.653858285	0.999727635	0.531036744	0.692185984
LOC110439392	-0.450565484				-0.289250047		0.401075242		-0.101934386												0.006092058				-0.609178229						-0.05831415
LOC110439394	-1.386249577				0.749911819		1.879142027		-0.823413457												0.351003988				-0.678081908						0.18147623
LOC110439395	-0.479319805				-0.206646272		2.348428284														1.124874563										0.369654064
LOC110439397	-0.519067227				-1.642347663		-1.646435559												0.877154841						-1.330521564						1.090995262
LOC110439398	0.811502022				-1.785088398		0.325245168														-1.562379419										1.610126042
LOC110439399	-0.869837316				-1.678390532		-1.359280175										0.246615848	0.999900246			-1.394673082										-1.364356025
LOC110439400	-1.949473677		-1.33645907		-1.7461457		-1.453126154		-1.010840479				0.569641444						0.558044663		0.313703273	0.784942066					-1.681377206	0.99939458	-0.832279007	0.999727635	-0.450976256	0.681324683
LOC110439401	-1.506879212	0.224462675			0.259857908	0.854034732	0.661912937	0.492695502	-1.546907045				1.890648499		0.062998525		0.246615848	0.999900246	-0.76416345		-0.400397386	0.749333644			1.140564634						-1.412501655	0.183915063
LOC110439404	0.646078061				0.818536543		0.883583658		-2.23513452												1.979978637				-1.330521564						0.132675471
LOC110439405	-1.961751448				-1.63669517		-1.646435559																								-1.013311954
LOC110439406	0.982155188	0.063058492	2.777789446		1.093238902	0.033054257	0.849871505	0.090182944	0.747722466		-3.457007269	0.999085493			0.269070496		-0.098043701	0.999900246	0.877154841		0.814878973	0.167633564			0.510854768		2.985143725	0.99939458	-0.364865595	0.999727635	1.305721158	0.033416428
LOC110439407	0.876359612		0.484528108		-0.113792138		-0.418588287		-0.101934386												0.281498569										0.112631972
LOC110439408	-0.107475113				0.303869153		0.32600485														-1.307629325										0.752742338
LOC110439409	-1.182659799	0.242883512	-0.224397993		-0.069777854	0.965540137	0.405065201	0.752561914	0.106506555												1.022935608				0.112162657		-1.042902193	0.99939458			-0.157094832	0.89931492
LOC110439414
LOC110439415
LOC110439419	-0.541905372				-2.551013125		-0.304294156														0.702667602				0.112162657						-0.370162125
LOC110439422	-0.519067227				-0.920579432		-1.646435387
LOC110439424	0.023511276	0.945318479	-0.422610755		0.103727264	0.710563481	0.104932023	0.700124751	0.081626986	0.907760253	-0.956325269	0.999085493	0.745771416		1.107399902	0.999970795	-1.045623305	0.999900246	1.420926216		-0.14925796	0.614605845	-0.47224936	0.999363967	0.038446558	0.945296161	0.487855521	0.99939458	-0.335806169	0.999727635	0.110867374	0.645811424
LOC110439426	-1.299278638	3.39E-05	-1.296375547		-1.062793321	0.000937357	-1.025125169	0.002525444	-0.965413617		0.847866131	0.999085493	-2.157741362		0.062998525		1.198041282	0.999900246	-0.76416345		-1.214548145	0.000359095	-0.648854422	0.999363967	-0.273958155	0.83380156	-1.042902193	0.99939458	-1.839755014	0.999727635	-0.348148964	0.31940546
LOC110439428							-0.203751167														0.724685405										-0.260857369
LOC110439429	0.745348897				0.24916299	0.852633477	-0.280570839	0.807701247	-0.431674462												-0.006129936	0.997271215			0.959278802				-2.467483	0.999727635	1.327638355
LOC110439430	-0.064217006	0.889688448	0.54846056		0.061391486	0.888682231	-0.120744893	0.784590901	0.018339715	0.984361817	-0.092696904	0.999085493	0.698925522		0.436872418	0.999970795	-1.668453118	0.999900246	-0.845986815		0.050743445	0.918672786	0.970827599	0.999363967	-0.280055028	0.688188322	1.657784108	0.99939458	0.582503223	0.999727635	-0.029925461	0.963341442
LOC110439431	-0.301933926	0.766651588	-0.692660237		-0.286555961	0.850790845	-0.563058887	0.495343633	-0.335359133	0.794085035			0.841605823		1.421810545				-1.745569248		-0.018607409	0.991552674	-1.767920236	0.999363967	0.401509242	0.703740336			0.53575152	0.999727635	-0.387144092	0.579334761
LOC110439434	0.132560609	0.904461056	0.180670647		-0.158354647	0.885294358	0.250127969	0.833559007	-0.343065867	0.795939874			0.514982534						-1.564867594		-0.077892821	0.959479165			0.418373228	0.8200028					-0.815275766	0.200391689
LOC110439435	-0.434630495	0.052006098	0.231464125		-0.482818418	0.044642512	-0.302536735	0.196999021	-0.850643679	0.129291042	1.805008265	0.999085493	-0.83080383		1.366930671	0.999970795	2.705681426	0.999900246	-0.26199159		-0.444757873	0.050931282	0.614325165	0.999363967	-0.670835584	0.096625968	-0.568219459	0.99939458	0.069703113	0.999727635	-0.203563835	0.448557538
LOC110439436	-1.93992933				-0.196241017		-1.612845588		-1.546907167												-0.545920786				-1.330521564						0.372440004
LOC110439437	0.441925151	0.306999253	0.420754734		0.663741577	0.111678212	0.672151676	0.087640221	0.139019689	0.931821385	1.305608214	0.999085493	0.54488467		0.442902397		2.274177441	0.999900246	1.560571021		0.954264205	0.003471481	0.93781884	0.999363967	1.015876347	0.2177632	-0.681409459	0.99939458	0.449757825	0.999727635	0.717998897	0.065920762
LOC110439438	0.328451695	0.748391669	0.484528108		0.398809333	0.614011808	0.017892509	0.981758972	0.302225594				-0.157771605		0.062998525				0.558044663		0.92809338	0.214572846			-0.30176367		2.758754877	0.99939458	-0.832279007	0.999727635	0.032263956	0.970231842
LOC110439439							0.380324313														0.031288339
LOC110439440	0.611061107				0.989228703		-1.523857007		-1.546907045												1.362171309		-0.195625427	0.999363967	0.129446998						-0.382181144
LOC110439441	0.254150014	0.654972015	0.646902079		0.392438191	0.456310553	0.179335201	0.753216832	0.411295091	0.561203531	-0.172090356	0.999085493	-0.765106599		0.204805191	0.999970795	0.791573214	0.999900246	0.580555564		0.401465485	0.410039712	0.691169744	0.999363967	0.488901272	0.410133686	-0.461712711	0.99939458	0.362225436	0.999727635	0.372185716	0.709980938
LOC110439442	1.226842892		0.180670647		0.154685911		0.150825647								0.269070499						-0.826280234				0.112162657						-0.623176704
LOC110439443	-1.465711009	0.008966616			-1.096763771	0.063965566	-1.126713638	0.035491058	-2.107746298								-0.098043701	0.999900246	0.185853494		-1.973640451	0.001884535			-1.329112671						-1.278528044	0.001990308
LOC110439446	0.762865297				-1.456345478		-0.729519598														-0.191591603										-0.323598175
LOC110439447	-0.519067227						-0.925092718																								1.376156529
LOC110439448	0.371718774				0.673199079		0.723210275						-0.157771605								-1.140593044				0.112162657				-0.832279007	0.999727635	-0.341433877
LOC110439449	0.817342486	0.242579135	0.272321698		0.386057611	0.627516491	0.487698085	0.439462753	1.022727516		-1.200989535	0.999085493	1.380037863		0.269070496				0.185853494		-0.160329064	0.863598733	-1.200065484	0.999363967	0.49279124				-0.218348231	0.999727635	-0.077719481	0.937942185
LOC110439451																					-1.307629325
LOC110439456	-1.961751448				-1.476051589		-0.157481178		-0.105716561												-1.906941863										-2.37659219
LOC110439458	-0.103558119	0.708729992	-0.476378083		0.109500652	0.708205576	0.144907671	0.50483167	-0.362963945	0.46759398	0.275380802	0.999085493	-0.207193461		1.910239334	0.999970795	-1.719885337	0.999900246	-0.77558367		0.033099402	0.913331848	-1.23724417	0.999363967	-0.04935009	0.936474509	-1.153172946	0.99939458	0.605901388	0.999727635	0.024692466	0.937371732
LOC110439459	-0.160444672	0.562347566	-0.1492248		-0.166011078	0.490621567	-0.279986233	0.228336143	-0.233770509	0.768087281	1.187641302	0.999085493	-0.686114222		-1.415760175		0.360772901	0.999900246	0.686010768		-0.442696325	0.071225143	1.301283918	0.999363967	-0.373125253	0.530284001	-2.266330294	0.99939458	0.317166903	0.999727635	-0.343557813	0.150145533
LOC110439462	1.760537634	0.123611353			2.28428117	0.073234307	1.243645322	0.2549349	-0.101934386										-1.24161442		1.773259143	0.133664863			0.589725604						0.35516576
LOC110439463	-0.519067227				1.421453441		0.47026886														0.135054896
LOC110439464	-1.316767625				0.292954261		0.965506635														-1.083681593										1.109305056
LOC110439467	0.16151583	0.289702512	-0.419789317	0.820096701	0.207249379	0.125992786	0.210145506	0.160296721	-0.002901925	0.991874903	0.231271836	0.999085493	-0.349954656	0.82445988	0.107975672	0.999970795	0.207223878	0.999900246	0.026789044	0.999237211	0.060308985	0.749333644	0.481822501	0.999363967	0.081117904	0.72740428	0.167282418	0.99939458	0.138566163	0.999727635	0.190973216	0.256391323
LOC110439469	-1.961751448				-0.920406329		-1.646435387														-1.307629325				-1.330521564						-0.260857369
LOC110439473	-0.033152899	0.945794692	-0.011432471		0.038548697	0.939820876	-0.066467321	0.883067786	0.400940395	0.763018586	-0.377253702	0.999085493	0.358869584		-1.257799687	0.999970795	1.897990055	0.999900246	0.932461114		0.088430426	0.854566567	1.097272848	0.999363967	0.066881558	0.9584435	3.570537003	0.99939458	-1.405858357	0.999727635	0.279151453	0.647303263
LOC110439474							-0.203751167																								0.369654064
LOC110439478	-2.712831183						-2.427079785																								-1.464412817
LOC110439481	0.410786666				1.073663063		0.543385027		-0.258148411												0.129687118				-0.609178192						0.671353274
LOC110439483	-0.672926549		-0.961697291		-0.765518691		-2.819215265														-0.586285951										0.001647047
LOC110439484	0.027853416	0.951242388	0.422624909		0.231648651	0.323063167	0.147249428	0.662841318	0.264018547	0.759804965	0.778209439	0.999085493	-0.037873064		-0.112358498	0.999970795	1.848990475	0.999900246	-0.549476588		0.289494784	0.25023097	0.614261188	0.999363967	0.45663802	0.453530895	1.137036793	0.99939458	1.174513868	0.999727635	0.08104775	0.854862914
LOC110439485							-1.646435387																								-0.900422235
LOC110439487	0.184390642				-1.642305103																										-0.260857369
LOC110439488	-0.206189694				-0.167331059		-0.764834278
LOC110439489	0.287999721	0.658934596			-0.054726533	0.938270677	0.161348238	0.762594271	-0.128655946		0.41843885	0.999085493	0.627199563		0.269070496				-0.14190005		0.707292156	0.196608019			1.346474192		-2.042895512	0.99939458			0.268712293	0.711339167
LOC110439492	0.017012655	0.988897678	-0.709780398		0.310238925	0.750543525	-0.127149696	0.905167048	-0.99620902								0.648829699	0.999900246			-0.161316584	0.900221071			-0.131358018						1.886705844
LOC110439493	0.041242596				0.727572072		0.651111087														1.188290054										0.430932241
LOC110439495	-0.540982022				-0.196241017		-0.925092748														0.135054896				-0.609178228
LOC110439496	0.050157967	0.910582898	0.250244		-0.314624577	0.472138798	-0.296662699	0.474606712	-0.343428102	0.736163637	0.455344721	0.999085493	-0.932116441		-0.185793137	0.999970795	0.648829699	0.999900246	0.225067907		-0.049320946	0.918014753	0.04294809	0.999363967	-0.269856078	0.731290801	-0.171859216	0.99939458	0.69176944	0.999727635	0.350730648	0.450716988
LOC110439498	2.314932685		0.180670647		-1.212342701		1.585736527		0.670729799										0.185853494		0.215336617				1.365172607						-0.161832761
LOC110439503	-1.240409951						-0.213162468						-0.157771605								-2.078949501										-0.260857369
LOC110439505							-0.925092611
LOC110439506	-1.961751894				-0.915489436																		-0.195625427	0.999363967							0.632580133
LOC110439507					-1.642347663		0.534516337																								1.750372112
LOC110439511	-0.519067227						-0.203751167																								1.099743838
LOC110439512					-0.159653317		0.278216552														1.124874563										2.20726122
LOC110439513	0.932716994		0.272321698		1.136131499		1.586767981	0.181372726	0.856085247				1.224346068		0.269070499						-0.344348288				-1.292114293				-0.653858285	0.999727635	0.319314927
LOC110439514					0.375577997		0.591316928														-0.009551681										1.90188678
LOC110439515	-0.519067227				-0.196241017		-0.925092718														-1.307629325				0.112162657						1.464571607
LOC110439516																															-0.847661181
LOC110439517	-0.519067227						-1.646435387																						-0.832279007	0.999727635	-0.260857369
LOC110439518	-0.922715021		0.661460548		1.531176626		0.000512292														2.565416926				-1.330521564						2.07876028
LOC110439522	-0.519067227				-2.52153292		-1.787225041		-0.101934386												-1.374097994				-2.009794006						-0.235313748
LOC110439524	0.182536018	0.797530637	0.180670647		-0.554205776	0.236471578	-0.40609402	0.500297308	-1.791431999		-3.457007269	0.999085493									-0.279458024	0.640810989	-1.200065484	0.999363967	-0.423097062				-0.832279007	0.999727635	-0.547896544	0.459274359
LOC110439528	-0.165448492	0.818630148	-0.702674438		-0.19658924	0.757956582	-0.172943769	0.789216051	-0.141284763		-2.29353421	0.999085493	-0.157771605		-0.711124814						-0.485482457	0.394467073	-1.905071271	0.999363967	0.514545476				-1.30540734	0.999727635	-0.229960375	0.813929881
LOC110439529	-1.961751894				-0.196241017		-0.925092748																								-1.961210861
LOC110439531	0.963636517				0.272753147		0.47026886														0.137904										1.464571607
LOC110439533							-0.203751167
LOC110439534	0.479008989				-1.642347663																				0.112162657
LOC110439535
LOC110439536	-0.519067227				-1.642347663		-0.203751167
LOC110439537	1.981337731	0.042960263			1.473196188	0.037603143	2.148279172	0.023793817	3.205425397				-0.157771624						-0.355670292		3.080863925	0.004841506			1.570581573				0.209941151	0.999727635	2.08064375	0.089338264
LOC110439538	2.503264904	0.004308251	0.180670647		0.969106882	0.280501385	1.839343332	0.000984902	0.551635249		-0.305459132	0.999085493	1.566231312		0.269070496		-3.874326954	0.999900246			0.725936835	0.409563577			2.455394727				-0.653858285	0.999727635	1.250089736	0.08008208
LOC110439538-1	3.192992969		0.484528108		2.135161704		2.351308035		-0.101934386												1.683835034				-1.330521564						1.131906756
LOC110439543							-0.203751167														-1.307629325										1.028065153
LOC110439545	0.144400643	0.889364341			0.46949719	0.564132739	0.205255129	0.777362719	0.981360174				1.163102119		0.062998525				-1.192853597		0.40807735	0.652348832			-0.241125769				-0.783275014	0.999727635	1.162750854	0.12073757
LOC110439549	0.946074693				-0.497901376		-0.00208773		-0.101934386												0.116290942										-0.202224602
LOC110439551																															0.372440004
LOC110439553	0.033176093				0.728279176		0.985102035		-0.105716561												0.746258249										-0.797205387
LOC110439554	0.594213169	0.419343236	0.484528108		0.541346776	0.317865562	0.360273228	0.598420841	-0.151445083		-1.509087258	0.999085493	-0.157771605								0.381996966	0.60589945	0.066381182	0.999363967	0.690805823						0.367803625	0.788115648
LOC110439557	-0.049040285	0.933631137	-0.702674438		-0.265653712	0.497029401	-0.40020188	0.237292747	-0.969852042	0.38909449	-2.840511036	0.999085493	-0.875465042		0.062998525				0.614907348		-0.462747457	0.253501117	-0.434030902	0.999363967	-0.595028822	0.590678205			2.60181307	0.999727635	-0.455058629	0.435900342
LOC110439561	-1.961751448				-1.642305103		-0.203751167														-0.62550399										0.369654064
LOC110439562	0.058967117	0.932847297	0.468481202		0.397582018	0.538419571	0.332268646	0.465934304	0.199946917	0.886626293	-1.167657086	0.999085493			-1.667878778		0.246615848	0.999900246			0.398835108	0.462248954	0.93781884	0.999363967	0.140673578	0.907714283	-2.627854635	0.99939458	1.331096927	0.999727635	0.562095567	0.361575147
LOC110439563	0.701003989				-0.466449307		1.52824719		0.460469139												-0.202339082				0.112162657						1.460874658
LOC110439565	0.822131349				1.007088389	0.432719442	0.114329927	0.934271855	-0.069410259				-0.157771624								0.561620541				1.372510383				-2.467483	0.999727635	0.489166146
LOC110439567	-0.519067227		-1.100670464		-1.495169771		-1.418897591														-1.994360962				0.112162657						-0.533325805
LOC110439571	-1.872503825																				0.135054896										-0.260857369
LOC110439573	-2.987413938				0.004929791		-2.078621971														1.082265878				0.112162657						-1.043405218
LOC110439574	1.006357489				-1.603390874		-1.566439916														0.135054896				0.112162657						1.540733761
LOC110439576	-0.27682339				-1.642305103		0.252941958														-0.653780209								-2.467483	0.999727635	1.912894929
LOC110439578	-0.519067227				-0.196241017		-0.203751167																								1.090995262
LOC110439579	0.446662196	0.710692516			1.524702444	0.126736173	0.994651596	0.27478651	0.131695303												0.430767647	0.726432719			0.112162657						0.248136382
LOC110439581	0.774619574	0.549832964	0.180670647		1.25907618	0.243574561	1.012377027	0.250869903	-1.568180347				1.410113748						0.185853494		0.676076643	0.510567936	0.066381182	0.999363967	0.406484649				-0.832279007	0.999727635	0.040218466	0.977652562
LOC110439582	0.323023949	0.749683159	0.180670647		0.324758138	0.702813107	0.101773163	0.920082787	-0.034071479						-1.549816968						0.096843169	0.928327673	-2.539306609	0.999363967	0.418122322						0.029596486	0.983441087
LOC110439583	-0.098636444	0.932914225	0.272321698		-0.512825797	0.51625728	-0.163156563	0.860593244	0.228728118				1.380037863				-2.215884041	0.999900246			0.093094406	0.950827829	-0.195625427	0.999363967	1.024503506		-1.042902193	0.99939458	-0.832279007	0.999727635	0.460559979	0.718689103
LOC110439584	1.537129326	0.243410091			0.767054309	0.535342704	-0.09219699	0.950006431	-0.069410259												1.327126751				0.112162657						0.789607341
LOC110439586	0.401170298	0.623666479			0.429005628	0.579904636	0.292308446	0.717539492	-0.134015754				-0.157771605		-0.708385941		1.418746527	0.999900246	0.877154841		0.152674486	0.872938096			-0.22292834				-2.467483	0.999727635	1.296140576	0.276957873
LOC110439587	0.356457337	0.140728898	0.880763937		0.308864456	0.325544303	0.47088272	0.039114873	-0.044989563	0.964359024	1.434736695	0.999085493	-1.924334702		0.055732579		-1.488019753	0.999900246	0.159051727		0.085555575	0.760576502	-0.98183807	0.999363967	0.104096012	0.898519741	-0.586905699	0.99939458	0.07032752	0.999727635	0.209396705	0.400425426
LOC110439588	-1.221762143				-1.642347663		-0.437815581								0.062998525						-1.307629325
LOC110439590	0.441400722	0.55156066			-0.223820708	0.737952432	0.142107414	0.860593244	-0.068144955		0.068570441	0.999085493	-0.247006562		0.740596241				-0.311674656		0.313334747	0.697282498	-0.076976472	0.999363967	0.26735296	0.883262158			-0.364865595	0.999727635	0.453414806	0.494353828
LOC110439592	0.013035619				-0.446152466		-0.122752551		1.364831143												-0.16922183				0.109733224						-0.646216727
LOC110439593	1.15866665				0.194127863		0.853829079	0.520289383	1.910809254				1.410113748								2.978443622				-1.562746112				-2.467483	0.999727635	0.761629406
LOC110439595	1.597953633				-1.546559934		-0.909228151														-0.277424196		-2.539306609	0.999363967	0.112162657				-0.832279007	0.999727635	-0.2017538
LOC110439599	-1.86663084				-1.556179953		-3.412402975		-1.546907045												0.163978512										-0.543601368
LOC110439602							-2.400841949
LOC110439603
LOC110439606			0.272321698																		0.135054896
LOC110439608	0.927054767				-0.474462778		-0.340054738		-0.826947811						0.062998525						-1.276569606				0.112162657				-2.467483	0.999727635	0.432135781
LOC110439609	0.934942473	0.467705439			1.257489097	0.264793556	0.986698583	0.306861896	1.662757841		-0.305459132	0.999085493									1.936623169	0.266247413			2.832888356						0.303988829
LOC110439611					-0.196241017		-1.646435559														-1.307629325
LOC110439612	0.306812823	0.75194077	-0.961697291		0.820287231	0.394524189	0.343134577	0.653896845	-1.177645141						0.740596241						0.662329291	0.485505454			1.160566067				-0.218348231	0.999727635	0.840057314	0.487281053
LOC110439614	0.729890026				0.084777657		-0.4546432														-0.250109582				0.112162657						1.090995262
LOC110439617	0.937084544		0.180670647		-1.230717218		-0.842719945		-0.826975714												-1.78640769										-0.568826723
LOC110439619	0.523422308				1.462113807		-1.818246058														0.871517105										1.770477594
LOC110439620	-0.519067227				-1.642347663		-0.203751167																-2.539306609	0.999363967
LOC110439623	-0.233139513	0.789244628	-1.763738156		0.75736569	0.252225218	0.640479243	0.330848199	-0.098930213				0.626861838						0.185853494		0.089335348	0.926689545	0.066381182	0.999363967	1.630880284				-2.228023307	0.999727635	0.589170741	0.471653285
LOC110439626	1.378442581	0.048720017	1.912715411		1.379181005	0.017606337	1.553719164	0.005855307	1.257023615		0.95660357	0.999085493	1.224346068		1.644538169		-0.098043701	0.999900246			1.287369773	0.05969471	-0.434030902	0.999363967	1.564160792	0.245193061	2.758754877	0.99939458	1.446371816	0.999727635	1.602408913	0.058289223
LOC110439627	0.566380863	0.711431455	1.647453963		1.034758466	0.447391387	0.762997233	0.598311919	0.593199213	0.70274705	2.803969663	0.999085493	-0.195696054		4.017270608	0.999970795	3.298831957	0.999900246	1.17672996		1.128316584	0.399219051	2.900999101	0.999363967	0.670901094	0.56801434	3.858770071	0.99939458	1.250994803	0.999727635	0.663830021	0.670500842
LOC110439628	0.032737122	0.95360206	0.624789084		0.226780503	0.652488351	0.310208553	0.443454417	-0.224941363	0.856135965	2.482052037	0.999085493	0.956116694		-0.294470564	0.999970795	-0.096312602	0.999900246	-0.449967977		0.202072076	0.666574444	-0.076976472	0.999363967	0.349053978	0.697805464	0.690758107	0.99939458	-0.883150087	0.999727635	0.098146533	0.798215775
LOC110439630	0.108303977				1.366560364		-1.840651846														-2.265852571				0.112162657						-0.26225287
LOC110439631	0.049014773	0.930580252	0.272321698		0.096354566	0.827655797	-0.154971851	0.673930319	-0.31678764	0.812654979	-2.272967661	0.999085493	0.636409603				-3.874326954	0.999900246	-0.54540178		-0.152597622	0.759724288	-3.101379404	0.999363967	-0.178596878	0.89099572	1.413200813	0.99939458	0.073818517	0.999727635	0.461466408	0.378536988
LOC110439634					-0.196241017				-0.101934386
LOC110439635	-0.519067227						-1.646435387		-1.546907167												0.135054896										-0.260857369
LOC110439636	-0.938869132		-1.09047683		-0.534894833		-0.433945047														-1.987697877		0.066381182	0.999363967	-2.041464485						-0.465944077
LOC110439637	-0.234190974				-0.185160487		-1.414779035		-0.826914091												0.294036486				1.157035497						-0.590052966
LOC110439639	0.087351987	0.688282615	1.074630509		0.005405158	0.986147518	0.105154512	0.661129491	0.249821708	0.665534392	-0.159415765	0.999085493	0.54206781		-0.221889665	0.999970795	-0.614286262	0.999900246	-0.218609186		0.128551633	0.591036528	0.190389163	0.999363967	0.062746375	0.908723159	-0.165300769	0.99939458	-0.21038231	0.999727635	0.208774698	0.327528907
LOC110439689	0.592920429	0.614028806			1.326568977	0.211588739	1.977621577	0.016810303	-1.546907045						0.062998525						0.263157103				-1.378485557						1.8933451	0.024185344
LOC110439690	0.251177331	0.653726681	-0.346217745		0.229303784	0.661451756	0.211094007	0.655864543	0.764782986		0.068570441	0.999085493	-0.801307666		0.696348747				0.299420552		0.186359866	0.726136914	1.097272848	0.999363967	2.431948626	0.059182384			0.213690253	0.999727635	0.496213311	0.219170833
LOC110439700
LOC110439701	-0.579800998	0.314670866	-1.100670464		-0.269890469	0.646089493	-0.058551933	0.933007648	-0.320618147		-2.840511036	0.999085493	-1.755445458						0.558044663		-0.388671389	0.50353951	-2.922042996	0.999363967	-0.450802592				-0.832279007	0.999727635	0.247090048	0.663304729
LOC110439710	-0.114928843				0.688195425		0.530679947		-0.506542429												-0.178206534				0.123492568						-0.609554159	0.635647812
LOC110439712	-1.961751448																		0.558044663
LOC110439713	1.512274506				1.079224442		0.010742227														0.503549054				0.001263591						0.254263936
LOC110439714							-0.203751167																								-1.018184158
LOC110439716	-0.519067227				-0.196241017
LOC110439743	-0.566168889				-1.642347663		-0.617425082														-1.307629325		-4.487567223	0.999363967	0.112162657						-0.847661181
LOC110439758	2.08300108				0.214061453		1.846185616		-0.101934386												-0.558914456										-0.478848078
LOC110439775	-0.312171901				0.394978345		0.534516337																		0.112162657
LOC110439781	0.262683642				-0.196241017		1.104991382														0.724685405				0.112162657						1.090995262
LOC110439784	-0.843130322	0.401964496			-1.430638012	0.086444228	-1.057748534	0.265796307	-1.668776107		-0.305459132	0.999085493									-0.890663829	0.313530634			-1.237087262						-0.152261684	0.897676338
LOC110439785	-1.961751448						-0.203751167														-1.307629325
LOC110439786	-0.359584402		-1.108938067		-0.89899255		-0.039492748														-1.130047235				0.112162657						0.418378229
LOC110439787	-1.846420791				-2.429850428		-2.251590784						-0.157771605								0.923181138				0.112162657						-0.034836654
LOC110439788	-0.568155015				-1.162851743		-2.696362839														-1.092801982				-2.645805861						-1.452146906
LOC110439790	-0.695749712		-0.961697291		-2.52153292		-2.685506659		-0.826914091				-0.157771605								-2.608925683		0.066381182	0.999363967			-1.042902193	0.99939458			-0.217843548
LOC110439791	-1.240410098				0.688875731		-1.006545093		-1.546907045												-0.629494174										-0.260857369
LOC110439792					-0.920415453
LOC110439794	-0.519067227																				-1.307629325										1.090995262
LOC110439795					-0.92058896				-0.101934386																						1.380098806
LOC110439795-1	-0.326088072	0.773631046			-0.032612343	0.974845265	-0.375279524	0.61706697	-0.316279741				0.514982534								0.291471161	0.790358505	-0.195625427	0.999363967	0.282932154				-2.467483	0.999727635	-0.111700489	0.937037774
LOC110439796	-0.519067227				-3.19743835		-2.78360593						-0.157771605								-1.83212917		0.066381182	0.999363967	-2.645805861						-0.685309774
LOC110439797	-2.56368684				-0.915551133		-1.466591949		-0.270226396						0.269070496						-1.687262234				0.112162657						-0.41366398
LOC110439800	0.467470024	0.697097058	-1.09047683		0.442446957	0.74023085	0.216309698	0.861054869	0.366781173						-1.549816968						0.072932395	0.96000196			0.862088559		2.758754877	0.99939458			0.432291659	0.74481323
LOC110439804	-2.659513734				-0.372893196		-3.689197777		-1.546907045				-0.157771624								-2.290735865		-2.539306609	0.999363967	-2.655774461						-1.859398151
LOC110439805	-0.427600661				-1.353695879		0.234330502		0.603368739												0.237180873				-0.60917828						-0.329743191
LOC110439806	0.859134494				1.840010654		0.702668473	0.619639272	1.378570364												0.891343167				2.070456371						-0.357549825
LOC110439807	0.229195529				2.534385848		0.583002887														-0.58729618				0.858805694						1.028024999
LOC110439808	-0.784112834		-1.91752342		0.864426714		-0.971243637	0.370927571	-2.388644879		0.41843885	0.999085493	1.410113748						0.827860854		-0.453482768	0.736951297	-1.519119903	0.999363967	-1.639374171	0.171234313					-1.066443755	0.085481515
LOC110439810	-0.519067227				0.375577997		-0.203751167								0.062998525						0.135054896
LOC110439812	-1.961752188		-1.108938067		0.351556144		-0.365109853		-1.546907045												1.108808412										0.935178909	0.076463333
LOC110439813	0.42677407	0.60013728	0.520900115		0.843837241	0.210843079	0.350347769	0.610474533	0.18274271		-0.377253702	0.999085493			0.269070499				0.877154798		-0.0591283	0.940205568	-0.195625427	0.999363967	0.966037605		-2.042895512	0.99939458			-0.293609392	0.729109613
LOC110439816					-1.642347663		-0.203751167														-1.307629325										-0.260857369
LOC110439817			0.272321698		-0.196241017		-0.925092874		1.108438488												-1.68243845				-1.330521564						0.514598166
LOC110439819	-1.240409615				0.375577997				-1.546907045												0.016912467										0.652041102
LOC110439822	-0.519067227						-0.203751167				-2.840511036	0.999085493
LOC110439823
LOC110439824	1.497994251				-0.167931731		0.862013095		0.670729799		-0.305459132	0.999085493			0.269070496						2.309346868		0.066381182	0.999363967	0.125872027						-1.042238384
LOC110439825	-0.304431939	0.629922035	0.420971189		-0.241838954	0.693719075	0.078972329	0.913206584	-0.586201384	0.415663769	0.068570441	0.999085493	-0.316531367		0.741776053		-0.098043701	0.999900246	0.777699944		-0.696719398	0.140548679	-1.540444388	0.999363967	-0.851862701	0.170471225	-2.042895512	0.99939458	0.336986394	0.999727635	-0.291914099	0.578462003
LOC110439826	-0.519067227						0.414918776														0.367296761	0.79599813	-0.195625427	0.999363967	1.313305705		2.758754877	0.99939458			1.666091638
LOC110439827							-1.646435387																								-0.797205387
LOC110439828	0.757160597	0.460092014			-0.476925366	0.626737487	0.768519907	0.516574616	0.434462109		-2.840511036	0.999085493	-0.157771605				-0.098043701	0.999900246			0.980049991				1.468356471				-0.027804272	0.999727635	0.631937631	0.615573795
LOC110439831	-0.630132285	0.552583542	-0.961697291		-0.407662453	0.70788903	-0.860487484	0.305741243	-0.578677896								0.246615848	0.999900246			-0.744306114	0.478344329			-1.330521564		-1.042902193	0.99939458	-0.653858285	0.999727635	-0.383037218	0.72652485
LOC110439832	-1.240409463						-1.646435387														-1.307629325										0.369654064
LOC110439834					-0.915398557		-0.925092649																								1.366773963
LOC110439835	-2.591929724				-2.296472897	0.011314636	-1.849583722	0.019579508	-0.334168133				-0.157771605		0.269070496						-1.215303783				-2.065781253						-1.85193017	0.09641994
LOC110439837	-0.116072721	0.935563683	-2.074165833		-1.14712472	0.16596361	-0.238526188	0.816437775	-1.5174942				-0.157771624								-0.62649952	0.558716021	-2.539306609	0.999363967	-1.522332898		2.985143725	0.99939458	-2.467483	0.999727635	-0.85391516	0.180540115
LOC110439838			-0.961697291				-0.203751167																								-2.176336625
LOC110439840	0.244658588	0.833388479	-0.806011108		-1.189250649	0.126310459	-0.212369057	0.80058081	-0.117844895				-0.157771605		-0.223346742				-1.192853597		0.037992778	0.970717429	-1.041422137	0.999363967	0.120889036	0.94148891					-0.50042648	0.472882672
LOC110439843			-1.108938067		-1.63669517		-0.203751167																		-1.330521564						1.103544863
LOC110439844	1.631001743				0.167305424		1.792768975														0.871517105										0.050090169
LOC110439846
LOC110439847	-0.972862609				1.407420864		0.269202178		0.450622067		-3.457007269	0.999085493									-1.331712634										-0.925976033
LOC110439848	-0.519067227				-0.196241017																0.135054896
LOC110439849	0.178981358	0.834769982			-0.143622126	0.88637988	-0.410918945	0.574942845	-0.671439152		-1.509087258	0.999085493									0.039273248	0.965099034	0.066381182	0.999363967	-0.512122842				-0.218348231	0.999727635	-1.512107788	0.164503287
LOC110439850	-0.30621348	0.047525451	-1.163825316	0.381142054	-0.289816178	0.115072914	-0.138721522	0.481282446	-0.352443103	0.16138932	0.170460067	0.999085493	-0.37882835	0.852379558	-0.42081705	0.999970795	0.678475117	0.999900246	-0.341985249	0.999237211	-0.558448397	0.001366555	0.290740981	0.999363967	-0.350303429	0.15040499	-0.352974191	0.99939458	-0.209626954	0.999727635	-0.194200108	0.305154656
LOC110439851			0.272321698				-0.925092595														-2.069188833										-1.981528329
LOC110439852	-0.231360407		-0.961697291		-3.654495478		-2.236703818		-2.06511688												-0.928553662	0.406474686			-2.607299866		2.985143725	0.99939458			-1.415021372	0.106466898
LOC110439854	0.07814012		0.180670647		0.120256918		-0.837094392		-0.105716561												-1.276456964				-1.292742115						1.346469136
LOC110439855	-0.156270793	0.699318432	-1.049635278		-0.240848576	0.614977887	-0.007440336	0.987619859	-0.165100701	0.905579564	-2.562565856	0.999085493	1.619735121		1.564071659		1.418746527	0.999900246	-0.209750304	0.999237211	-0.424726393	0.301544012	-2.027444679	0.999363967	-1.332438599	0.008801566			0.073818517	0.999727635	-0.592266849	0.083146468
LOC110439858	-2.670879055				-1.642347663																0.135054896
LOC110439860	0.184916553						1.082492649																								1.464571607
LOC110439863	0.516692086	0.625660829			-0.110616666	0.927119132	-0.187079527	0.845110753	0.462366942				-0.157771605								0.150818058	0.876552474			0.990465121						-1.520871938
LOC110439864	-0.383820883		-1.108938067		1.031325691		1.280760401		-1.546907045												-0.279199419								-0.832279007	0.999727635	-0.616705454
LOC110439864-1	-0.815235183						0.662441838		-0.82360077												-0.342199798										0.902498036
LOC110439870	0.352826069	0.671771425	0.484528108		0.403300907	0.627919389	0.434718788	0.484804753	-0.472269661		0.847866131	0.999085493	1.224346068				0.246615848	0.999900246	0.185853494		0.110712516	0.914459077			0.375172952		2.985143725	0.99939458	-0.653858285	0.999727635	1.160730231	0.018304727
LOC110439871	-0.519067227				-1.224144053		-0.467256016														-0.304793929				-1.707921122						-0.556919604
LOC110439873			0.266126082				-1.646435387																								-0.281372634
LOC110439879	1.288567422				0.369331559		0.567582906	0.688844807	1.095481836				-0.157771605						0.185853494		-0.642109115				-1.373228192						-0.683437731
LOC110439880	1.324384439	2.27E-06	1.171069299		1.013085389	0.000196073	1.274572098	3.35E-05	1.684286297	0.012923534	2.921564619	0.999085493	1.736023504		0.868027021		1.516144308	0.999900246	3.277265217		1.232796171	7.35E-05	1.729767631	0.999363967	0.940789559	0.142559529	3.858770071	0.99939458	0.803845525	0.999727635	1.244710628	7.50E-07
LOC110439883	0.025944289				1.821871951		0.826584715		-1.546907045												1.353727346										-0.153923443
LOC110439885	-1.245100703				-1.80833019		-0.3600071		-0.101934386						-1.549816968				-1.192853597		-0.586285917								-0.832279007	0.999727635	-1.519394725
LOC110439888	0.187455496	0.73062236	1.28130272		0.304683764	0.435543268	0.049082691	0.923701582	0.361922486		-1.200989535	0.999085493	-0.30291665		0.814602398		0.648829699	0.999900246	-1.606800865		0.010125441	0.98862106	-1.200065484	0.999363967	-0.761863025		-0.47007503	0.99939458	-0.075540482	0.999727635	-0.014686038	0.975606771
LOC110439889	0.209513595				-1.733324889		0.287170179		0.676361361												0.356900934				0.061709449				-0.218348231	0.999727635	0.708937463
LOC110439891	-1.245887801				0.35589951		1.897932128														-2.078949501										0.371144831
LOC110439893							0.449709875
LOC110439894																					0.135054896
LOC110439896																															1.380098806
LOC110439898	2.068771565		-0.003889862		-0.084183366	0.946648565	-0.738042645	0.444196988	-1.546907045												-1.994985475				-1.330521564				-0.832279007	0.999727635	-0.276306554	0.845232852
LOC110439899					-0.920579432		-1.646435387														-1.278427997				0.112162657						-0.717258315
LOC110439901	-0.146407347	0.867003305	0.272321698		-0.568251625	0.39232893	-0.324294013	0.613936316	-0.09659951		0.847866131	0.999085493	-1.270322557						-1.192853597		-0.19619416	0.788339792	0.562030738	0.999363967	1.027798526				-0.676841005	0.999727635	-0.320027962	0.645192051
LOC110439902	-1.240409703		0.180670647		-0.050877515		-0.546471594		-1.546907045												0.913952285										2.269082822
LOC110439903					-1.642347663
LOC110439904	0.807710259				-0.87853799		0.067813526						-0.157771624								-1.155071402								-2.467483	0.999727635	-0.939357289
LOC110439905	0.661423243				-0.783871756		-0.123820275		0.827983289												-1.147737257				-0.609178187						-0.147511794
LOC110439906	-2.336170678				-0.948821175		-1.454949175														0.130453773								-2.467483	0.999727635	-1.276450428
LOC110439909	0.033176093																														0.632580133
LOC110439910	0.152322612				0.583321993		0.182870405														-2.084750597		-2.539306609	0.999363967							-1.775624779
LOC110439913	1.370340574				0.677735489		1.088971551														-1.885593465										0.369654064
LOC110439914																															-0.260857369
LOC110439915	-0.519067227				-2.722251136		-0.925092805		-1.546907167												-0.616511301										0.369654064
LOC110439916																					-2.255674077				0.112162657
LOC110439919	0.178345967		-1.09047683		-2.65801066		-0.414133343		0.682811447												0.547018828				0.943535076						-0.623471274	0.6073672
LOC110439920	0.209568582	0.640450885	0.768059757		0.01824722	0.973256049	-0.211592044	0.578390126	0.323421659	0.754169665	0.66028688	0.999085493	-0.536544205		1.104618945		-0.098043701	0.999900246	-0.454758243		0.13263596	0.791607932	-1.392128654	0.999363967	-0.068815089	0.949376297			0.079332159	0.999727635	-0.042942842	0.928884361
LOC110439921	0.348431204	0.657798702	0.180670647		0.464582352	0.504090804	0.074295332	0.937833823	0.89254983						0.269070499				0.544800829		0.541289711	0.426556313	-4.487567223	0.999363967	0.34295219	0.838589326	-1.042902193	0.99939458	-0.364865595	0.999727635	0.446199213	0.687850079
LOC110439925																					0.724685405				0.112162657						1.380098806
LOC110439927	0.046657065	0.964950047	0.520900115		-0.282502287	0.716969624	-0.319113311	0.654748278	0.047731222		-1.200989535	0.999085493	-0.119247238		0.269070499						0.585803425	0.488362071	-0.195625427	0.999363967	-0.987215673				-2.467483	0.999727635	0.579367898	0.503792657
LOC110439928																															0.652041102
LOC110439930	-2.508797795				-2.381874004		-2.873843805		-0.258148411												-1.370994869										-2.544026815
LOC110439931	-1.186576235				-0.621469219		1.801062927						1.224346068								-0.192358353				-2.117016616						0.832720755	0.567160174
LOC110439933	-1.24040984				-0.920415453		-0.203751167														0.898368087										-0.260857369
LOC110439934	-0.786347916	0.140623104	0.180670647		-1.090687231	0.020581017	-1.176397555	0.001543726	-1.980361271		-2.840511036	0.999085493	0.514982534		0.269070496				-0.47751161		-0.746075687	0.215318972			-0.748804579		-1.042902193	0.99939458	0.816089399	0.999727635	-1.125736491	0.018591431
LOC110439935	-1.107683139	0.171039774	-2.662839922		-1.50373988	0.02140766	-1.626363322	0.013007806	-3.786686569				0.636409603						-1.345640752		-1.841008585	0.081530599			-1.237375305				-0.832279007	0.999727635	-1.419852465	0.016286637
LOC110439936					-0.196241017																										-0.260857369
LOC110439939	0.812575102	0.398876609	0.084015723		0.338903202	0.729952705	0.626182219	0.3917099	0.761748253		-0.305459132	0.999085493									1.272374102	0.114357264			0.229414801		2.985143725	0.99939458	-0.653858285	0.999727635	0.714302225	0.21918497
LOC110439940	0.300051739		0.272321698		-1.989179257	0.059323876	-0.322827148	0.809321709	-0.254529418												-1.027477353				0.112162657						-0.002343796	0.998428486
LOC110439942					-1.642347663																-0.586285951										-0.260857369
LOC110439943	-1.639694845	1.29E-05	-2.664075157		-1.963172733	1.27E-06	-1.910678487	3.37E-07	-1.913687413	0.05032003	-3.752970108	0.999085493	-1.684703209						-1.192853597		-1.757998378	6.05E-07	-0.195625427	0.999363967	-1.849761945	0.078377599			-1.627866228	0.999727635	-1.705866679	5.26E-05
LOC110439944	-2.56368684						-0.925092791																						-0.653858285	0.999727635	-0.847661181
LOC110439945	1.234635379		-0.961697291		-0.629486228		-3.526600037														-0.452368428										-3.557005836
LOC110439946	-0.767901046				0.303869153		-0.421302535														0.631970254										-0.847661181
LOC110439947	-0.294880534				1.001525075		0.551901952														-0.385802053				0.112162657				-0.088105616	0.999727635	-1.897348309
LOC110439948	-1.092868915				-0.809896853		0.377080585		-0.156495662		-3.752970108	0.999085493									-2.124628224				-0.183627966						-0.5203192
LOC110439949	-1.961751448				-0.196241017		-0.203751167														0.135054896				0.112162657						1.090995262
LOC110439950	-2.10289648				-1.893670734		-2.992822877		-0.256666646												-0.822490703				-1.330521564				-0.653858285	0.999727635	-2.326507434	0.043653044
LOC110439952	1.285648892		0.272321698		0.515720512		1.224268806		-0.105716561												2.664911112				0.112162657				-0.832279007	0.999727635	1.564355971
LOC110439953	0.211796859	0.878379813	0.484528108		-0.396257896	0.729952705	0.695304881	0.391522575	-0.2289018				1.246317795		-1.549816968		1.050702607	0.999900246	-0.311674656		-0.287816479	0.777821672			2.681467979				-0.653858285	0.999727635	0.817598102	0.193812976
LOC110439954							-0.203751167						1.224346068								-0.586285951										1.376156529
LOC110439955	-1.961752188
LOC110439956					0.375577997		-1.646435559														-0.586285863
LOC110439957	-0.519067227				0.276782819		-0.133089634		-0.101934386		-0.305459132	0.999085493									-0.586285852				-0.609178187
LOC110439958					-1.63669517																										-0.589500022
LOC110439959	0.440356496				0.076319836		1.082492649														-0.277424196										-0.440933802
LOC110439961	0.567743966				-0.045961762	0.978590062	-1.078778314	0.323538841	-1.546907167				-0.157771605		0.062998525				-2.575781968		0.463401897				0.75967362						-0.670519499
LOC110439963	-1.284668967				-1.694575345		0.128234646														-2.611586212				-2.103304651				-2.467483	0.999727635	-0.699520941	0.58943938
LOC110439965	-0.679014971				-0.395931517		0.569530926														-0.629402953				0.112162657						1.312592524
LOC110439967							0.507297506																		0.112162657						-0.260857369
LOC110439968					-2.105496971																										1.464571607
LOC110439970	-1.961751894				-0.759850932		-0.203751167		-0.82366407												-2.495659822										-2.464897175	0.039256248
LOC110439971	-0.140039183				-0.920481614		-1.414982678		-0.105716561												0.417125406										1.090995262
LOC110439972	-1.961751448				-0.196241017		1.126902232												0.185853494		-0.736517594				0.112162657						1.109305056
LOC110439973					0.375577997		0.366281867
LOC110439974	-1.961751894				-0.333627031		-2.861125007														0.135054896										-2.08753471	0.109965752
LOC110439976	-1.614607411	0.067875825	-1.108938067		0.027479995	0.983333518	-0.838952073	0.396683822	-1.581271682		-0.305459132	0.999085493	-0.157771605				-0.098043701	0.999900246			-0.94912368	0.397469825	-2.539306609	0.999363967	-0.686708118				-1.541855385	0.999727635	-1.210945422	0.119873254
LOC110439978	-1.240409382		0.272321698		1.303219941		-1.646435387														-0.586285917										1.380098806
LOC110439979
LOC110439981							-0.203751167														-1.307629325
LOC110439983	1.558079421				1.414723955		1.759974085														1.173489472				-0.010615511						1.227305638
LOC110439985					0.394978345		-0.925092701		-0.105716561												1.403353599				-1.330521564						-1.98308345
LOC110439986	-0.519067227																				0.724685405
LOC110439987	-0.519067227		0.520900115		0.35589951		1.207631442														-0.586285917		-2.539306609	0.999363967	0.112162657						0.066508709
LOC110439988	0.093982974																														-1.507298613
LOC110439989									-0.105716561																						-0.260857369
LOC110439990			0.180670647		0.070803248		-2.33007582														-1.307629325				0.112162657						1.090995262
LOC110439992	0.937728258				1.821871951		1.721444932		-0.101934386						-1.54981787						-0.093278179										0.154849005
LOC110439994																															0.652041102
LOC110439995	-0.369505945	0.609142031	0.180670647		-0.62334258	0.510216797	-0.159251727	0.882116547	-1.409407404		0.068570441	0.999085493	0.514982534		1.741651422		-3.874326954	0.999900246	-1.192853597		-0.49815548	0.499884156			-0.213311661		0.318520492	0.99939458			-0.163583126	0.854862914
LOC110439997	0.260464474	0.592145944	1.929530453		0.304210173	0.425552537	0.227236033	0.5960052	-0.0519094	0.965099765	2.313922057	0.999085493	-1.944282621		0.2000369	0.999970795	-1.922294407	0.999900246	1.49572528		0.234188494	0.567066566	2.596817198	0.999363967	0.337201778	0.612890944	-1.09194174	0.99939458	-0.064718194	0.999727635	0.628886971	0.087063736
LOC110439998	1.749413157	0.090579066	1.275178849		2.284496946	0.006508638	1.579568123	0.016905457	2.398955289						1.182607306				-1.476872916		1.496001103	0.058497459	0.066381182	0.999363967	1.432908467				-0.364865595	0.999727635	0.313808504	0.731801014
LOC110439999	0.787623444	0.202807652	0.800026791		0.565989409	0.410078019	0.35131081	0.530609562	0.038721385		0.41843885	0.999085493	-0.540306793		1.274280523		0.246615848	0.999900246	0.185853494		0.898881694	0.102733409	-0.076976472	0.999363967	1.016818954		-1.042902193	0.99939458	0.955169056	0.999727635	1.132450282	0.028150865
LOC110439999-1	0.789238684	0.498477093			0.787083626	0.375985571	1.002391646	0.321444413	-0.744357229				-0.995485672		0.062998525						1.124662059	0.299063798	-2.539306609	0.999363967	0.080314101		2.985143725	0.99939458			0.186542877	0.819629194
LOC110440000	1.17937825	0.26114494	0.484528108		-0.043350682	0.969783418	1.528693248	0.035835746	-0.144492879				0.557634868				-0.098043701	0.999900246			1.506786507	0.08659151	-0.195625427	0.999363967	1.466483483				-0.218348231	0.999727635	0.50024687	0.531215982
LOC110440001					1.462113807		1.775962764														0.135054896								-0.832279007	0.999727635	-0.217843548
LOC110440003	0.042629611	0.959784016	0.180670647		0.436680138	0.559553048	-0.629960244	0.319593059	-0.50715735		0.068570441	0.999085493	-0.157771605		-2.992558053				0.827860854		0.128489515	0.882732918	-2.149956514	0.999363967	-0.189067045	0.909479079			-0.676841005	0.999727635	-0.883424097	0.263952456
LOC110440005	0.678731213	0.612619769	0.180670647		1.277235954	0.227025581	1.515955691	0.105483313	1.825530642								-0.098043701	0.999900246			1.827536392	0.127527637			1.372510383		2.758754877	0.99939458			1.767748522	0.109169472
LOC110440007	1.525641254				1.25927001		0.605746133	0.661777579	0.124793909				-0.157771605								0.172071		0.066381182	0.999363967	0.739762719				-0.653858285	0.999727635	1.582506416	0.085543203
LOC110440010							-1.646435559
LOC110440011	-0.519067227				-0.188123413		0.507297506														-1.994331155										-0.260857369
LOC110440014	0.291949851		-3.202813592		-0.915551133		-0.203751167		0.670729799												-2.980120203				-1.330521564						-1.964710966	0.055473491
LOC110440016	-1.240409903				0.915780922		-0.203751167		-1.546907045												1.827218482				0.112162657		-1.042902193	0.99939458			1.651652518
LOC110440017	0.033176093				-1.642347663		1.024863658														0.135054896
LOC110440018	1.491097019				-0.043567272		0.024169235		-0.101934386				1.55569726								-0.450303224										0.533575709	0.483794129
LOC110440024	-0.519067227				-1.642347663		0.229358947		-0.105716561												0.015672395
LOC110440027	-1.105364554	0.140276802	-1.578222122		-1.765745163	0.038555923	-2.481324678	0.005418228	-0.422860159				0.334870577		1.104618945		-0.098043701	0.999900246	-0.76416345		-1.647424157	0.043781396			-2.674302889						-1.58365127	0.03891732
LOC110440028	-0.140724907	0.716236833	-0.001291826		-0.38491038	0.187126251	-0.060305535	0.870452557	-0.233409697	0.795986172	-0.660245302	0.999085493	-0.996387406	0.313251508	-0.670424051	0.999970795	-0.620033084	0.999900246	0.452150628		-0.398022058	0.116582162	-1.795667495	0.999363967	0.035275606	0.961660066	-0.735709967	0.99939458	-2.383809119	0.999727635	-0.254578269	0.496226109
LOC110440031	-0.519067227				-0.920320451		-2.132790926		-0.823650577												0.649035191										-0.398907236
LOC110440032	-1.290088563				-0.196241017		-1.614364178														-1.307629325										0.548010365
LOC110440034	0.570572258		-0.961697291		0.430920699		0.688765205		-0.101934386						-1.549816968				-0.76416345		-1.072332254										-2.214594684
LOC110440038	1.743790022				1.210252426		2.023672654														2.624169839				0.112162657						1.716826991
LOC110440040	1.59402501				-0.651630036		-1.224420885																		-1.330521564						-0.452431188
LOC110440042					-0.196241017				-1.546907045												0.139183671										1.329549862
LOC110440043	-0.602816098	0.558836106	0.484528108		0.30542203	0.823533495	-0.060433125	0.958697843	1.252866552										-0.092650928		0.555024735	0.658547529			-1.270513805				-0.653858285	0.999727635	0.571346476	0.591451587
LOC110440044	0.813456986		0.484528108		0.815727451	0.448425056	1.055105804	0.385533059	-0.254884125				-0.157771605								-0.547860284		0.93781884	0.999363967	-1.237330704				-2.467483	0.999727635	-0.364916916
LOC110440045					-2.52153292		-1.646435387														-0.586285852										1.090995262
LOC110440047	-1.240409958				-0.196241017		0.534165704		-1.546907167												0.431869613				0.112162657						-0.313163314
LOC110440049	0.536533334	0.693189901	0.484528108		0.010159036	0.994984056	-0.289642365	0.804439223	1.133254747								1.780466457	0.999900246	-0.76416345		1.08551468	0.293894277			1.025720354						-0.091035961	0.9541174
LOC110440051							-0.203751167																								-0.260857369
LOC110440052	0.348053525	0.435822594	-1.361643208		0.029785549	0.947013208	-0.508782966	0.029107863	-1.135405863	0.18622027	-0.557574773	0.999085493	-1.909470121		0.062998525		1.050702607	0.999900246	-0.779947257		-0.873327925	0.022633332	-1.200065484	0.999363967	-1.590033125	0.165341169	0.530222227	0.99939458	-0.678973764	0.999727635	-0.515323532	0.031552466
LOC110440053	0.677783658				0.375577997		1.161270059						0.514855514												-0.571637329						0.50485959
LOC110440058	-1.240409382				-1.428377858		-1.856959996						-0.157771605								-0.586285959										-1.769124864
LOC110440061							-1.646435387																								-0.260857369
LOC110440062	0.756875791		-0.961697291		1.342939245		0.721584999		-0.101934386												-0.016257396				0.112162657						-0.434463982
LOC110440064							-0.203751167						-0.157771605								-1.307629325										-1.190287836
LOC110440065					-0.196241017
LOC110440066																									-1.330521564
LOC110440068	0.325415851	0.556514215	1.050053531		0.181023841	0.714254383	0.404385832	0.451801859	1.310624524		-2.143909995	0.999085493			-0.719340402				-0.061382949		0.344737197	0.542457438	-0.076976472	0.999363967	-0.269775355	0.860012334			-0.364865595	0.999727635	0.423888714	0.406391744
LOC110440070	0.185284291	0.774793377	0.188611792		0.341438034	0.446646619	-0.034940523	0.957054055	0.169787477	0.886150726	0.068570441	0.999085493	-0.860363729		-0.555520758	0.999970795	0.648829699	0.999900246	0.936975479		0.447565641	0.277258509	1.411243039	0.999363967	0.729005656	0.282654221	1.413200813	0.99939458	0.411907034	0.999727635	-0.092892137	0.870489852
LOC110440074							-0.203751167		-0.105716561
LOC110440075	-0.219434263	0.819597839			-0.082132243	0.943301206	0.344557512	0.719271026	1.098816802				1.380037863				-0.098043701	0.999900246			-0.00538986	0.99548588	-3.486434245	0.999363967	-0.04178607				-0.832279007	0.999727635	0.412735624	0.577234339
LOC110440077	-1.960863392		1.486613828	0.622135679	-1.532475899		-1.473305135		-1.546907045						-1.549816968				0.676348826		-1.966689927				-1.927015212				-0.832279007	0.999727635	-0.731384795	0.168818962
LOC110440078	0.177656526		0.514518624	0.883669796	-0.350060617	0.740450658	-0.474146987	0.654827594	-1.600232675								-0.098043701	0.999900246	3.791551131		-1.103279709	0.224726876	-2.539306609	0.999363967	-0.676343713						0.529191385	0.299601624
LOC110440080	2.451967502	0.067013466	-0.325354642		0.068634746		0.718815343	0.603460697	2.352586503						0.740596241						0.15876005				-0.730859244				-2.467483	0.999727635	0.058464477	0.971772512
LOC110440081							-0.925092701														0.844436069				0.112162657						0.755079972
LOC110440083	-1.154600454	0.126961299	0.661460548		-0.104961961	0.9363689	0.38818878	0.64906621	0.228551845								0.246615848	0.999900246			-0.456314707	0.680246792	-0.195625427	0.999363967	0.332957532						0.870235251	0.241923611
LOC110440088	1.035122482	0.1908473	0.520900115		0.256428094	0.760264175	0.408070228	0.610915582	0.706853249		-0.305459132	0.999085493	-0.157771605								0.029127405	0.978663688	-0.195625427	0.999363967	0.5808568		2.758754877	0.99939458	-2.467483	0.999727635	0.948200576	0.361575147
LOC110440095	-0.519067227						-0.203751167														-1.307629325										-1.190287836
LOC110440096	-0.615244931				0.557884752		1.104991382														1.894978797
LOC110440098	0.944716578		0.180670647		1.84589211		0.237382999		-1.392945168				-0.157771605						1.129116399		-0.085348753	0.954576323			1.871212641				-0.832279007	0.999727635	-0.88454896
LOC110440101	-1.240410098				0.78886486		-0.203751167														0.387097912				-1.330521564		-1.042902193	0.99939458			-0.260857369
LOC110440107	1.436282238	0.001259481	-1.188900052		0.819718912	0.038659494	1.020708004	0.003298004	0.847251498		1.906039526	0.999085493	-1.618010758		0.316187447		1.050702607	0.999900246	1.853832556		1.673254624	1.90E-06	1.411243039	0.999363967	1.409239391	0.155117853	1.265342788	0.99939458	-1.30540734	0.999727635	0.392116375	0.285719439
LOC110440108	-1.240409546																								-1.330521564						0.87971261
LOC110440109	-0.271218301				-2.546940069		0.534516337														-2.492042009				0.709677011						-0.972698402
LOC110440110	-0.519067227				1.089456943		1.288069918														1.604208659		-2.539306609	0.999363967							0.699634607
LOC110440112	-0.519067227				0.58235558		-0.190662157														-0.586285907
LOC110440113	-0.094178371	0.886480171	0.606246139		0.014603218	0.983938769	-0.03724389	0.957659336	0.925408536	0.409812332	2.310740611	0.999085493	-0.37019879		0.819865895		2.150238527	0.999900246	-0.888125335		0.054185633	0.937795084	1.475270656	0.999363967	0.246472014	0.869906979	-0.681409459	0.99939458	-1.30540734	0.999727635	0.159973485	0.797440047
LOC110440115	-1.961751448						-3.368469595														0.135054896				-1.330521564						-0.260857369
LOC110440116	0.811502022		0.272321698		0.532630099		0.497952778						-0.58955137								0.137712047										1.302731508
LOC110440119	-0.300559916				0.594266747		-1.119105946		-1.546907045												-1.133860539				2.180205021				-2.467483	0.999727635	-1.315390335
LOC110440123	-0.976963066	0.044266028	-1.76454114		-0.655398056	0.210932732	-0.725393292	0.176236568	-1.570869687		-0.305459132	0.999085493	1.057742266		-0.729312453		-3.874326954	0.999900246	-1.456329565		-0.849732348	0.059116742	-2.539306609	0.999363967	-0.717273938				-0.902308163	0.999727635	-0.560236579	0.193781492
LOC110440125	0.345411559				1.93317732		-1.856645494						1.492443625								-0.79998142				1.858925369						1.589296414
LOC110440126					-0.196241017		-1.646435387						-1.520867755												-1.944544185
LOC110440130	-0.519067227				0.74860199		0.507297506														-1.307629325										-0.370162125
LOC110440131	0.703733171				1.363577817		0.271493227														1.108808412				0.112162657						2.722566412
LOC110440132	-1.240409891																														-0.890386704
LOC110440134	-2.713124323				-0.196241017		-0.203751167						-0.157771605								1.351788771				0.112162657						0.001647047
LOC110440135	0.223420264	0.880275602	0.272321698		-0.453432531	0.68894431	0.011964987	0.991739619	-0.82361269				-0.157771605		0.269070499						0.687352351				0.079309805				0.102200446	0.999727635	0.949830015
LOC110440137	-0.519067227				0.74860199		-0.925092688														-1.307629325										-1.477428288
LOC110440139	-0.519067227								-0.101934386												0.135054896				0.112162657						-0.822668326
LOC110440141	-0.519067227				-0.321505268		-0.203751167														0.135054896
LOC110440142	-2.06489535				-0.196241017		-0.925092718		-0.823528269												-2.492042009										1.409370976
LOC110440142-1	-0.933909377				1.562571106		-1.446955898		-0.101934386												-1.783460509								-0.218348231	0.999727635	0.527005145	0.6335205
LOC110440147	0.408476227				0.634835119		0.467547997	0.726114952	1.346381605								-0.098043701	0.999900246	0.185853494		1.428983723				1.927043632				-0.653858285	0.999727635	1.935733665	0.096185053
LOC110440148
LOC110440150	-0.318029744	0.708954353	0.180670647		-0.639271084	0.258233541	0.121653701	0.86076404	-2.072294599		-1.200989535	0.999085493	-0.157771605		0.269070499				0.558044663		-0.610592287	0.412444993	0.562030738	0.999363967	-1.780318776				0.209941151	0.999727635	-0.356414559	0.561298239
LOC110440152	-0.962539737				1.095386937		-1.632912205		-0.101934386												-0.586285819				0.112162657						-0.328141573
LOC110440153	-0.541530186				-1.113620025		-1.646435387														-0.586285857				-1.330521564						0.05437972
LOC110440154	-1.497085572				-0.785442671	0.513965703	-2.205764796	0.039470407													0.032505979				-1.293212671						-0.764064588
LOC110440155							0.591316928														-1.307629325										0.369654064
LOC110440156	0.628546598				-0.320328884		-1.646435387		-0.101934386																				-0.653858285	0.999727635
LOC110440157	-0.519067227		1.084542001																						0.112162657
LOC110440160																															-0.260857369
LOC110440161	-0.762421973	0.006359315	-1.819978318	0.287547049	-0.421273541	0.221963893	-0.543844566	0.150938385	-0.619527016	0.51379391	0.847866131	0.999085493	-2.546730255		-1.192372491		1.510285785	0.999900246	-1.120920166		-0.756306778	0.00699598	-0.229967656	0.999363967	-1.063660612	0.049705687	-2.003299571	0.99939458	0.54941804	0.999727635	-0.864449676	0.005173836
LOC110440165	-1.961751448																														2.14960694
LOC110440166	-0.519067227				-0.196241017		0.449709875														-1.307629325										-0.260857369
LOC110440167	-1.240409903				-1.642347663		-0.213108937														0.724685405				0.861632295						-1.20908623
LOC110440168	0.378332282	0.124770613	-0.046437519		0.274373067	0.352367661	0.545617198	0.0535004	0.896808878	0.042727191	0.405337295	0.999085493	-0.174883789		-0.677202995	0.999970795	0.379988	0.999900246	2.042043232		0.45508786	0.044638248	0.702642428	0.999363967	0.204895091	0.67361948	1.289254222	0.99939458	-0.560148677	0.999727635	0.792930039	0.001397981
LOC110440170	-1.838185008		-1.100670464		-0.915398557		-1.646435387		-0.826975714												-0.586285857				-1.330521564						0.36730312
LOC110440171	-1.784593249				-1.459484534		-0.927655752		-0.105716561												-0.609928075										-2.645437054
LOC110440174	0.00215966	0.998070683	1.28130272		-0.539269414	0.347986001	-0.294773116	0.643221904	-0.175849057		-2.840511036	0.999085493	2.473629695				0.648829699	0.999900246	0.827860854		-0.455716422	0.446109662	-3.101379404	0.999363967	-0.483273823				-0.218348231	0.999727635	-0.443461879	0.324638417
LOC110440176	-0.386343116	0.751284397	0.180670647		-0.832986984	0.438027112	-0.376835838	0.70409593	0.374258972		-2.840511036	0.999085493			-0.729312453				-0.76416345		0.02002749	0.987911486	-0.195625427	0.999363967	-1.923634361						-0.794625856
LOC110440177	-2.047376496		-0.620992199		-1.2181192				-0.101934386										0.185853494		1.320415832				-2.107085862						-0.327918318	0.758479291
LOC110440179	-0.156214424	0.885509899	0.920424804		1.32429041	0.173495764	0.393380505	0.644242027	0.669069572												1.286083455	0.144323266			-0.121594655						1.269719768	0.185827222
LOC110440180	1.803505639				-0.076367041		-0.314416671														0.285328903										0.638539199
LOC110440183	0.425650542				0.74830729		1.218650858		-0.101934386		0.068570441	0.999085493			0.466154811						0.05281375				0.713038538				-0.832279007	0.999727635	0.567565637
LOC110440188	0.905048087				-0.196241017		-1.646435387																-0.195625427	0.999363967							0.369654064
LOC110440189	-0.118994937				-2.575931337		0.339855913		0.954147218						0.062998525						0.506263846				-0.008561904						0.333778238
LOC110440191	-2.629715647						-0.925092903														0.135054896										0.170820751
LOC110440194																															-0.260857369
LOC110440195	0.496345498	0.61169517	0.180670647		0.428316429	0.678738735	-0.142112068	0.880899743	-1.011027669						0.740596241				-0.76416345		0.216226577	0.83665767			0.242566825				-0.832279007	0.999727635	0.615622929	0.619034813
LOC110440196	-0.519067227				-0.96165943		-0.203751167																								-0.822668326
LOC110440198	0.285573733	0.850382732			-0.640018185	0.524187463	-0.439373104	0.709616201	0.374258972				1.410113748								-0.135925649				1.438513047						-1.443155841	0.295750818
LOC110440201	-0.007452725				-0.475153669		1.004545678	0.423655147	2.251117112												-0.142631447				-1.129057752				-2.467483	0.999727635	-0.318710162
LOC110440204	-0.964503558	0.421839457			-0.196241017		-0.525901345		-1.843011507	0.057844859			-1.119956339								-1.065885699	0.054109417	-2.157698686	0.999363967	-0.548778338	0.707514958					-0.803325593	0.369640362
LOC110440205							0.699101802														0.135054896
LOC110440207	-0.021546559		0.272321698		-1.061216863		-0.188010157		-0.101934386												-1.815422159		-1.767920236	0.999363967	-0.366834946						-3.056225869
LOC110440209	-0.677307268				-0.196241017		0.47026886		-0.101934386												-1.307629325										2.405589922
LOC110440211	-0.032071919	0.980587491	0.180670647		-0.19953595	0.853232508	-0.985791031	0.201591475	-1.373355367				-0.157771624		1.243069554						1.055820611	0.499965439			-0.643329061				-2.467483	0.999727635	-1.412639937
LOC110440214	0.118867672	0.874323358	1.720573802		0.419081983	0.45626795	0.048628541	0.966030485	-0.04735418	0.972236048	3.293849236	0.999085493	-1.06702092		2.065419151	0.999970795	0.278346919	0.999900246	0.784031681		0.203541358	0.709062415	1.994346792	0.999363967	0.206168163	0.822090925	1.104883159	0.99939458	0.952481418	0.999727635	0.007450692	0.99059937
LOC110440215							0.61090463
LOC110440216	-1.240409615		-0.618280167		-0.196241017								-0.157771605								-1.307629325										-0.719874846
LOC110440217	-1.05596833				-0.385005828		0.773808401		-1.546907045												-0.605922061				0.112162657						1.259205694
LOC110440218			0.180670647		0.35589951		-0.203751167		-0.826947811												-1.34189811										-0.843111808
LOC110440219	-0.519067227		0.071228423		-1.642347663																										2.511964529
LOC110440222			0.180670647		0.532630099		-0.265771658																								0.07690703
LOC402866	-0.512250548	0.080626115	-0.33275355		-0.157911454	0.706053707	-0.597358748	0.032793566	0.566399697	0.618933725	-0.305459132	0.999085493	0.020935342		0.430684928				-0.311674656		-0.245614757	0.507088198	1.411243039	0.999363967	-0.238689353	0.818911293	0.318520492	0.99939458	-0.945236956	0.999727635	-0.131118162	0.83103099
LOC405768	-0.698437369	0.314421154			-0.514663825	0.526245209	-0.683168005	0.304167666	-1.580903696		-2.840511036	0.999085493			-0.894048479				0.558044663		-0.720221502	0.318921644			-0.109577295						-1.021338316	0.047606866
LOC407643	-0.762101402		0.259696185		-0.178417829	0.905459667	-0.237249957	0.87673931	0.742409851						-1.549816968						-0.644555589		-2.539306609	0.999363967	0.861632295						0.483029546	0.359812023
LOC553308	-2.336170678				0.334846729		-1.475471285														-0.651075101										-1.217641674
LOC553316	-2.484133389	2.53E-12	0.077186258		-2.573064155	1.49E-16	-2.366420613	2.22E-14	-2.400312196	0.03247017	-2.822341729	0.999085493	-0.143923851				-3.874326954	0.999900246	-1.192853597		-2.091528593	3.83E-07	-2.539306609	0.999363967	-1.976425589	0.011289737	-1.266349863	0.99939458	-0.528362634	0.999727635	-2.757956587	6.43E-20
LOC555502	0.857444095	0.001840962	1.029464702		0.705029094	0.038155196	0.979093671	0.000369507	0.934458742	0.279414653	0.445403944	0.999085493	1.96317308		-0.672458324		0.648829699	0.999900246	1.286836966		0.997882381	8.28E-05	0.142163657	0.999363967	0.918337902	0.130393295	2.265283122	0.99939458	0.764215744	0.999727635	1.395862174	3.46E-06
LOC555793	-0.300559916		0.573770072		1.384270126		1.202326931												-0.685918113		-0.094757163				-0.60917828						0.656437044	0.597032586
LOC556170	1.542173334		0.350307985		1.115334353		1.203785612		0.369194406		-0.305459132	0.999085493	1.224346068								0.411074921		-2.539306609	0.999363967	0.846830862						0.959556676	0.361788449
LOC556339	0.32182347	0.788925445	2.044293462		0.931869627	0.380026396	0.259501829	0.824453822	1.017408258		-2.840511036	0.999085493	-0.157771605						-0.76416345		1.284292202	0.142090388			-0.010992514		-2.627854635	0.99939458			0.090543432	0.926450562
LOC556451	-1.961751448				-1.642305103		-0.191968143		-1.546907045						0.062998525						-1.307629325				-1.330521564						-1.018184158
LOC556532	0.284936268	0.744480702			0.365327945	0.646558411	0.960094297	0.067029037	2.204827648						0.062998525		-0.098043701	0.999900246			1.4702273	0.034261047			-0.71996145				-0.832279007	0.999727635	0.647610427	0.434401802
LOC556707	0.308600308	0.149655842	-0.240331761		0.174806822	0.504000739	0.214215614	0.424540062	0.168630071	0.762308802	-0.030473451	0.999085493	-0.820267805		1.306211964	0.999970795	0.390089068	0.999900246	-0.408903503		0.248301053	0.300889559	1.509400704	0.999363967	0.292016459	0.476656718	-0.815920754	0.99939458	0.022167939	0.999727635	-0.004603365	0.989953168
LOC556776	2.052860997				0.070766921		0.034707837														1.083272423				-0.60917828						1.204765379
LOC556912	-0.247138227	0.697270954	-1.329338657		-0.259648053	0.592476997	-0.166769122	0.756209787	-0.457183608		-1.509087258	0.999085493	-1.127709919		0.7421111						-0.657810995	0.221338243	-2.539306609	0.999363967	0.512764735	0.722543129			-0.528362634	0.999727635	-0.351860327	0.427669021
LOC557268	-0.313244002	0.126322743	-0.060558393		-0.212741909	0.428482002	-0.285607214	0.143786379	-0.437232637	0.307893562	-0.555973385	0.999085493	-0.063779633		-0.519354354	0.999970795	3.107152071	0.999900246	-0.461963889		-0.167194543	0.456784243	-0.655808293	0.999363967	0.036496896	0.952087207	-0.904542895	0.99939458	-0.546253934	0.999727635	0.03589814	0.91171975
LOC557729	-1.303269435	0.024149897	-1.576339393		-0.813856511	0.130041983	-0.909117559	0.056675546	-0.516880359		-0.305459132	0.999085493	-0.772026284		0.269070496		-0.098043701	0.999900246	-0.76416345		-0.942310743	0.053088714			-0.524103905				0.338861688	0.999727635	-0.916682402	0.206531829
LOC557811	1.577018414				-2.164704017		-1.703955263												0.558044663		-1.534528794				0.112162657						0.037664693
LOC558721					0.35589951		0.489815419																		-0.609178133						-0.822668326
LOC558761	-0.456373805				-0.231460414		1.02832142		-0.82368835				1.380037863								-0.901383931				0.112162657						-0.766797068
LOC558805	-0.390797239	0.766049073			-0.259014543	0.85620242	-0.205820706	0.867711561	-0.518704886		-2.840511036	0.999085493			0.062998525				0.185853494		-1.328408402	0.27751042			-0.212749856						-0.896073934	0.409428005
LOC559196	0.19667341	0.795738794	-1.281614421		-0.204289144	0.766135214	0.145911175	0.852765682	1.481725971				1.522562119		0.269070499		-0.098043701	0.999900246	0.558044663		-0.365658265	0.594373178	-0.434030902	0.999363967	-0.78055164				-0.676841005	0.999727635	-0.232360395	0.618913405
LOC559501	-1.21919347	4.27E-13	-0.013832172		-1.346628711	8.27E-19	-1.190017202	1.42E-13	-1.406517243	0.002711215	-1.313381946	0.999085493	-1.720887559		-0.243240398	0.999970795	-2.536251368	0.999900246	-0.179060872		-1.123648213	1.01E-09	-0.854860925	0.999363967	-1.134727471	0.032876615	-0.31015392	0.99939458	-0.18716373	0.999727635	-0.979790935	2.03E-05
LOC559538	-0.481065919		0.272321698		1.407420864		0.507369271												-0.76416345
LOC559585	-0.850586807				1.081958656		2.261394658														0.031288339				-0.648468363						0.218638672
LOC559637	0.909162403	0.010894685	-0.558714707		0.671798239	0.096842747	0.77339694	0.037419678	0.258476606	0.881858351	1.6024344	0.999085493	2.63335573		0.740596241		-3.874326954	0.999900246	-0.38482472		0.353066596	0.402026215			0.663164259	0.530607814	0.318520492	0.99939458	2.132439302	0.999727635	0.584558683	0.116988689
LOC559843	-0.197042771	0.726711533	-1.968023514		0.208441495	0.712145609	0.272506552	0.589802536	0.807878965		-0.305459132	0.999085493	0.542136385		-0.550370864	0.999970795	-2.215884041	0.999900246	-0.105343097		0.269623759	0.676410372	-4.289022188	0.999363967	-0.221499717	0.879815643	-1.042902193	0.99939458	-1.756729009	0.999727635	-0.982071873	0.079790755
LOC560099	-0.399213298	0.084440563	-1.026110765	0.673584949	-0.272401856	0.335148986	-0.278716102	0.26589468	-0.444863338	0.214088209	-1.127318275	0.999085493	-0.711518702	0.853492692	-0.31931844	0.999970795	-0.780386619	0.999900246	-1.106909969	0.999237211	-0.338900505	0.133664898	-0.571622791	0.999363967	-0.441913945	0.146301592	-0.832080082	0.99939458	-0.960230029	0.999727635	-0.422638006	0.166896958
LOC560278	-0.508070716		-1.576339393		-1.553010121		-0.240187632		0.378786316												-1.458879189				-1.292742115						-0.325701973
LOC560447	0.262683642				-0.690320885		-0.972652357		-1.546907167												0.162598447										0.180958573
LOC560461			-0.933335461		-0.920569131
LOC560870	-0.936881617	9.40E-06	0.111474649		-0.859456463	5.22E-05	-0.806073339	1.93E-05	-0.581616371	0.430792537	0.778209439	0.999085493	-1.423357079		-1.130290344		-2.396443899	0.999900246	-1.69779764		-0.767657978	0.000184106	-0.287451547	0.999363967	-0.747215084	0.068563599	-3.042889832	0.99939458	-0.334491446	0.999727635	-1.432618717	2.55E-10
LOC560949	-1.620340556				0.580965554		2.263733274						1.410113748								2.210994707				-0.21512584						0.003823728
LOC561230	-0.592079383				-1.272827741		-0.767839734		-0.826999675				1.224346068								-0.779048236		0.066381182	0.999363967	0.112162657						-1.048994135
LOC561346							-1.646435387														-1.307629325										-0.260857369
LOC561361	0.619439024	0.000113148	0.442149257	0.917045617	0.533657907	0.006310342	0.478222934	0.027585504	0.651521699	0.023875544	0.227192713	0.999085493	0.519766909	0.878246799	1.630143238	0.999970795	0.919858518	0.999900246	0.769889876	0.999237211	0.490638528	0.00752308	1.486630135	0.999363967	0.613219426	0.026394893	0.755441614	0.99939458	1.507811397	0.999727635	0.871607596	3.08E-05
LOC562049	-0.939270601				-1.853428104		0.503322999		-0.101934386				0.636935524		-0.613422223						-1.432750585				2.068803519				-0.653858285	0.999727635	1.112854259
LOC562053	0.487466179	0.62185523			-0.030499878	0.975416053	-0.347110475	0.696243914	-0.313836885				0.438764758		0.751920854				-0.76416345		-0.031126758	0.977786008			-0.3973744				-0.653858285	0.999727635	-0.087001306	0.894725214
LOC562098	-0.455295015	0.161095849	-0.758758692		-0.46091408	0.027614303	-0.364728764	0.225472457	-0.228549674	0.791770141	0.475602051	0.999085493	-2.501680793		-0.729294361	0.999970795	2.664313368	0.999900246	-0.21869502		-0.609674091	0.004082294	-1.810787994	0.999363967	-0.86788125	0.011695656	-1.447546511	0.99939458	-0.233411031	0.999727635	-0.372746747	0.156151271
LOC562245	0.478638885				0.202357607		1.399714937		0.670083163				1.224346068		0.7421111						0.595599495				-1.37490214				-0.653858285	0.999727635	2.964777448
LOC562648	-0.932682548	0.029699843	-0.530733342		-1.222200686	0.000462834	-0.805006722	0.008322389	-0.757329522	0.452650786			-1.339399318		0.088058336				-0.921617483		-0.652919468	0.065477386	-3.778359177	0.999363967	-0.798384663	0.469711685	-0.681409459	0.99939458	-0.65945505	0.999727635	-0.495465715	0.266122278
LOC562770	-0.251621391	0.82347025	0.992265181		-0.161160503	0.894823151	-0.336232729	0.780805169	-0.287933726	0.875433268	2.196192767	0.999085493	-0.100292509		-1.103599961	0.999970795	2.118642436	0.999900246	-0.6060331		-0.087823618	0.943617885	-2.453271452	0.999363967	-0.218538302	0.819242812	0.445202334	0.99939458	-1.253880202	0.999727635	0.021207493	0.974091972
LOC562898	-1.961751894				-1.642347663																				0.112162657
LOC563477	-0.616727606	1.39E-05	-1.039548527	0.736122183	-0.706215369	2.89E-06	-0.686988744	1.43E-06	-0.765317508	0.001562553	-0.585627252	0.999085493	-1.358838325	0.340340242	-0.299778369	0.999970795	-0.059095711	0.999900246	-0.572185065	0.999237211	-0.646686897	0.000218101	0.667905712	0.999363967	-0.757171637	0.000590261	0.058081778	0.99939458	-0.177913761	0.999727635	-1.020856532	9.38E-10
LOC564237	-0.558780732	0.647996745	0.215178388		-0.652439632		-0.228684562	0.876165638	-1.855963667		-0.305459132	0.999085493	0.636935524		-0.897062486						-0.00227435	0.998689008			-1.572761445				-0.832279007	0.999727635	-0.071724332	0.952818512
LOC564253	-0.181576628	0.521297087	-0.439822652	0.921640689	-0.104326367	0.717245798	-0.086367051	0.758365094	-0.374668303	0.402540622	1.855849576	0.999085493	-0.699328835	0.88189102	-0.172830402	0.999970795	2.926538966	0.999900246	0.339682821	0.999237211	-0.252665949	0.282654533	0.258439817	0.999363967	0.226107376	0.459794913	1.051902762	0.99939458	-0.570489109	0.999727635	0.085057539	0.781897493
LOC564307	0.088611974	0.8957845	3.07142102		0.265798962	0.593400591	0.344054479	0.478850467	-0.19169913	0.90514844			0.940115361		0.316980094				-0.76416345		-0.052381485	0.944389919	1.887680123	0.999363967	0.528966858	0.596424169	-2.042895512	0.99939458	-1.734477113	0.999727635	0.652542855	0.064192034
LOC564610	-0.032674167	0.956323695	-0.006963437	0.999039837	0.180170885	0.723880318	-0.041975689	0.947535173	0.209600729	0.783318509	1.069179971	0.999085493	-0.755012486	0.852758887	-0.43083009	0.999970795	-0.76088682	0.999900246	0.312827603	0.999237211	0.139037952	0.795071357	1.992169602	0.999363967	-0.138789086	0.826911642	-0.580349595	0.99939458	1.771944371	0.999727635	-0.14729902	0.739359999
LOC564610-1	0.317471508	0.767903529	0.742455376		0.238227001	0.798291016	0.307889175	0.721279176	2.20621077		0.068570441	0.999085493			0.269070499		-0.098043701	0.999900246	0.558044663		0.146369584	0.902255224			1.184646157				-2.467483	0.999727635	0.5115739	0.404375797
LOC564731	0.497672035	0.326203485	-1.110164768		0.5997022	0.137937331	0.274649251	0.612752506	-0.531349579		1.305608214	0.999085493	1.057742266		-1.037531426	0.999970795	1.897990055	0.999900246			0.243668565	0.684323239	-0.434030902	0.999363967	0.178198433	0.917098861	-1.042902193	0.99939458	-0.088105616	0.999727635	0.705407473	0.06024588
LOC565002	-0.519067227						-0.925092805
LOC565594	0.122940368				-0.191774216		0.970542157		0.827983289												-1.366850659								-2.467483	0.999727635	-0.001088725
LOC565709	0.18900023				1.082576807		-0.490551079														-0.654923498				-2.009794006						0.162848176
LOC565832	0.703733171				0.596998046		-0.203751167														-1.307629325										-0.260857369
LOC565905	0.21765461	0.839139912	0.661460548		0.170916692	0.895089058	0.022516389	0.987640553	0.366930915										0.544800829		-0.445249961	0.675938549			-0.372511953		4.557734804	0.99939458	-0.653858285	0.999727635	0.161741693	0.862190471
LOC566055	-0.900606127						0.364057703														-2.078949501										-0.260857369
LOC566194	-1.590724467		0.520900115		-0.246710081	0.871231456	0.720492159	0.547352864	-1.582928965						-1.549816968						0.254469195				1.975037393				-0.832279007	0.999727635	-0.336338366
LOC566587	-3.281553336	2.25E-16	-1.722941724		-2.532636001	0.000809735	-2.038436172	1.59E-05	-2.528433621	2.71E-07			1.632079252		-0.360806609				0.299420552		-2.60981433	6.25E-17	-2.135781045	0.999363967	-2.694483468	2.11E-17	-3.681355895	0.99939458	-1.52770016	0.999727635	-3.37585286	7.42E-16
LOC566646	0.078797455	0.86691391	0.764283836		0.238035769	0.533225483	-0.128793694	0.70358452	0.287575477	0.821479186	0.41843885	0.999085493	1.224346068		-1.509235645		-1.668453118	0.999900246	-0.086139731		0.402360921	0.229092319	0.441943883	0.999363967	-0.193512712	0.856325541	-0.681409459	0.99939458	0.282427261	0.999727635	0.33576592	0.363616163
LOC567521	-1.3766856				-1.555377801		0.877552901														-0.283312177				0.112162657						-1.308032808
LOC567650	-3.006229116				-2.167475757		-3.626734681		-1.546907045												-3.099610712				-3.00869865						-1.750420162
LOC567909	1.212123976	7.37E-06	1.064739261	0.747146811	1.085054277	5.30E-06	1.153290907	1.68E-07	1.111414752	0.002163349	2.172409073	0.999085493	1.215283805	0.509308921	0.743395926	0.999970795	1.461950542	0.999900246	1.372450495		1.122748936	2.81E-06	0.90448223	0.999363967	0.987872893	0.004648813	2.605377636	0.99939458	0.873251793	0.999727635	1.229353836	3.76E-07
LOC568680
LOC568754	0.336011332				-0.557281745		-0.860401823	0.495066843	-0.101934386						0.264242615						-1.096806281				0.143607375						0.130343465	0.923930602
LOC568866
LOC568930	1.094171858	0.113763586			0.346271826	0.580092902	0.256208757	0.694887388	-2.048121779		-0.305459132	0.999085493	-0.157771605				0.246615848	0.999900246	-0.380290025		1.176205201	0.108201201			1.800888507				0.449757825	0.999727635	0.769946477	0.24190349
LOC569097					-1.63669517		0.953552316																		0.112162657						-1.048994135
LOC569262	-0.069408143	0.87767539	-0.08397326		-0.248631384	0.574901194	-0.06765251	0.87663394	-0.467815272	0.671730423	1.113114868	0.999085493	-0.025951121		-1.971516364	0.999970795	-0.096312602	0.999900246	0.553211172		-0.239172877	0.45861941	0.386902704	0.999363967	-0.718380473	0.259659914	0.680399655	0.99939458	0.385681689	0.999727635	-0.435540799	0.329539788
LOC569391	0.018550653	0.96218055	1.130890974		-0.005353666	0.988389889	-0.046131955	0.915880398	-0.005738344	0.992869681	-0.590136628	0.999085493	0.146641251		-0.333086864	0.999970795	-1.488019753	0.999900246	-0.274019865		-0.063642437	0.866496259	-0.558587758	0.999363967	-0.0266678	0.965779191	-2.447524871	0.99939458	-1.576201043	0.999727635	0.178519997	0.590296532
LOC569568	1.936113017		0.180670647		-0.341437655		-0.349680013	0.798857097											-0.76416345		-1.132065805				-1.330521564				-0.364865595	0.999727635	0.4310548
LOC569612	-0.519067227				-0.920481614		0.294221544		-1.546907045												0.724685405										-0.847661181
LOC569920	-0.790999617	0.43675265	0.180670647		-1.367488679	0.041079321	-2.387562278	4.97E-06	-1.986334016		-2.840511036	0.999085493	-0.801307666		-3.179201298		-3.874326954	0.999900246			-1.435364393	0.127590721			-0.759314544				-2.467483	0.999727635	-0.580788178	0.380961535
LOC569982	0.804971866	0.055929616	0.779134673		0.958954744	0.015189607	0.790728216	0.245238133	0.681725822	0.17696973	1.566304893	0.999085493	0.746188451	0.890789803	-0.487507048	0.999970795	0.558192398	0.999900246	0.921008044	0.999237211	0.982385689	0.023180935	-0.302632685	0.999363967	0.777454643	0.169256713	0.334695507	0.99939458	1.834411391	0.999727635	0.624139271	0.414500722
LOC570079					-1.762143569		2.05300161		-0.105716561												1.108304849				-1.330521564						0.02954489
LOC570115	-0.116271554	0.911439613	0.28675657		0.03936672	0.969607725	-0.236136552	0.826328429	-0.028240216	0.97806584	2.81267137	0.999085493	-0.650734455		-0.116817106	0.999970795	1.822572903	0.999900246	0.559931178		0.074578667	0.941605585	1.161488548	0.999363967	0.101047207	0.915409175	0.592032236	0.99939458	2.396930293	0.999727635	0.040984033	0.943178799
LOC570163	0.262683642		-0.961697291		0.58235558		-0.913364664		-0.101934386												-0.947413004				0.709677011				-0.832279007	0.999727635	-0.345168938
LOC570185	-0.519067227				0.577478448		-0.2747291		-0.101934386												0.135054896										0.026723188
LOC570251	1.705093324				-0.040324112		-0.660340396		-0.077464813												0.662008341				-0.001688465						1.614456407
LOC570405	0.378630394	0.3822667	0.195766542		0.49676941	0.244268951	0.269271958	0.614933715	0.245823348	0.754102288	1.855849576	0.999085493	-0.238443266	0.976250671	-0.382444444	0.999970795	0.338233982	0.999900246	1.461450819	0.999237211	0.541968413	0.193655035	-0.459966897	0.999363967	0.327062378	0.559054487	0.317412833	0.99939458	0.870013429	0.999727635	0.048893899	0.896360825
LOC570405-1	2.370725007		0.272321698		0.444293081		0.661697018	0.63851638	0.676361361				0.626861838						0.558044663		-0.646495987	0.726196133			-0.838350245						-0.645106837	0.567704611
LOC570526	-0.51764574		1.443849804		-1.520185472		-1.499695082		-0.101934386												-1.366162661				-2.918075363				-0.364865595	0.999727635	-1.96342037	0.005381291
LOC570723	-0.115931779	0.911931176	0.180670647		0.021769543	0.982952755	-0.030665299	0.976011842	0.847845845		-0.305459132	0.999085493	-1.824736024		1.852734321						-0.347152588	0.719015306			0.944849111		2.985143725	0.99939458	-3.491203458	0.999727635	-0.62715561	0.570888695
LOC570835	-0.46929092	0.228880904	0.606246139		-0.148782707	0.752798142	-0.275925677	0.438277196	-0.487222667	0.736101292	-4.162814071	0.999085493	-1.230953757		0.627766961		1.198041282	0.999900246	1.181468815		-0.229354939	0.585217949	-0.172531725	0.999363967	0.636183727	0.506675842	0.530222227	0.99939458	-0.435599049	0.999727635	-0.631483737	0.181993661
LOC570903	-0.393803987	0.526405391	-1.947787452		-0.417737432	0.375363832	0.166365366	0.784738968	-0.024761625		-3.86176396	0.999085493	0.618747535		-0.301643017		2.036657549	0.999900246	-0.76416345		0.041033506	0.956257551	-2.819071381	0.999363967	-0.319081827				-2.467483	0.999727635	-0.685139808	0.081117618
LOC571043	-0.009708626	0.993820445	0.520900115		-0.808033392	0.087624616	-0.436538521	0.35219767	-1.58741211		0.95660357	0.999085493	-1.986863783						-1.744344294		-0.902740913	0.253554653			-0.037732188		-1.042902193	0.99939458	-0.364865595	0.999727635	-0.347216298	0.530588805
LOC571123	0.260795346				-0.188123413		-0.952978456														-0.009551681				-1.37490214						0.761927724	0.517843377
LOC571499	-1.116790353		-0.961697291		-2.336992377		-3.596663807		-1.546907167												-1.994360962										-1.971895633
LOC571721	-0.573260081				1.387458107		1.415603946														0.539683602				-2.119522474						0.403857038
LOC571737	-0.237170095	0.586766904	-0.306355292		-0.143586893	0.714505275	-0.175792731	0.642007474	-0.893551883	0.246524266	-0.337315356	0.999085493	-0.262742847		0.264242615		0.246615848	0.999900246	-0.642464668		-0.187518419	0.639240779	0.441943883	0.999363967	-0.357805718	0.647553467	2.985143725	0.99939458	0.078899536	0.999727635	0.061368498	0.89888353
LOC571912	0.074778645	0.920907393	0.150331822		-0.110905309	0.864226258	-0.395089051	0.434238338	0.382016408		-2.840511036	0.999085493	-0.157771605		0.269070496		0.246615848	0.999900246	0.185853494		0.081160581	0.903813562	0.671834246	0.999363967	-0.701235527	0.563782496			-1.106383112	0.999727635	-0.358141544	0.456704032
LOC572443	-1.24040984																				-1.307629325
LOC792627	0.008880677	0.988512367	0.959391483		-0.108275584	0.792263073	-0.152374361	0.731244009	0.684022003	0.578676513	-2.910595033	0.999085493	-1.848128112		1.012638365		2.536351353	0.999900246	-2.235756259		0.114047381	0.842195924	0.970827599	0.999363967	-0.750113927	0.383146544	0.318520492	0.99939458	-2.56844235	0.999727635	-0.752582878	0.109064949
LOC792894	-1.798349282	0.000104512	0.272321698		-0.036421087		-1.79714121	0.021330698	-0.681778374	0.446971898			-1.20882807		0.269070499				1.405400802		-0.857825207	0.059584561	-0.225018354	0.999363967	-1.045463094	0.163012266	-3.042889832	0.99939458	0.84802094	0.999727635	-0.129680179	0.884837292
LOC792958					0.375577997				-1.546907045												0.135054896										0.746336627
LOC793010	-0.74821837		-0.224397993		-0.778711534		-0.596308766		0.450622067								0.246615848	0.999900246	-1.24161442		1.758069675				0.112162657						0.509970889
LOC793110	-0.519067227				-0.196241017		-0.203751167														-0.588281028				0.112162657						1.750372112
LOC793244	-0.615244931				0.771377178		-2.556344495								0.264242615						0.135054896										0.369654064
LOC793291	0.64607313		0.272321698		-2.578301774		-1.644332249		-0.823528269		-2.840511036	0.999085493									0.025948775				0.112162657						0.84645872
LOC793449	-0.519067227						-0.925092791														0.135054896										-0.260857369
LOC793521					0.553622754																										1.090995262
LOC793560	-0.137859342	0.867814112	-2.075026256		-0.043670293	0.960366965	-0.038883677	0.959494676	-1.026878519				-0.556117685		-0.483128515		-3.874326954	0.999900246			-0.134732916	0.878168601	-1.200065484	0.999363967	-0.141112439		2.985143725	0.99939458	-0.364865595	0.999727635	0.10700602	0.859793101
LOC793648	1.256199218		-0.692660237		-0.49299144		1.570600646		0.10352007												0.28461456				0.112162657				-0.653858285	0.999727635	0.160577407
LOC793824	-1.913055894				1.186829546		0.006846283		-1.546907045												0.840464726				0.354350911						0.840803959
LOC794117	0.922672636		-2.277163329		0.441917496		0.295956208	0.80593765	-2.429685601						0.062998525						-1.367130573				0.709677011				-0.832279007	0.999727635	-1.458923315	0.056145771
LOC794378	0.336960373	0.517477513	1.164002084		0.106539488	0.888554916	0.068383051	0.926992472	0.230207925	0.84006931	0.66028688	0.999085493	-0.157771605		-0.541094139		0.246615848	0.999900246	-0.68796649		0.381831802	0.505139883	-1.392128654	0.999363967	0.822305471	0.393595084	2.985143725	0.99939458	0.650112793	0.999727635	0.296035871	0.635647812
LOC794452							-0.203751167																								-0.260857369
LOC794549	0.328425657	0.731890798	2.265179458		0.486321097	0.563014333	0.22549309	0.82878013	0.192126718	0.913300287	3.152021236	0.999085493	1.245664799		-0.148206153	0.999970795	1.381474762	0.999900246	-1.298282088		0.518129572	0.566819732	1.162035586	0.999363967	0.53643285	0.472081868	0.979396497	0.99939458	0.570049143	0.999727635	0.441781144	0.315137395
LOC794642	-0.234297588	0.35493677	-0.62815344		-0.249202543	0.305271708	-0.305288772	0.26065632	-0.602190547	0.243783676	0.46572426	0.999085493	-1.020434659		-0.17893467	0.999970795	0.036904496	0.999900246	-1.0438044		-0.150863186	0.657810582	0.149849943	0.999363967	-0.446416482	0.34812998	0.728521094	0.99939458	-0.455403585	0.999727635	-0.603148855	0.01435571
LOC794656	0.033176093		-0.618280167		-1.63669517		0.428318055														-0.586285951										-2.407590644
LOC794757	0.426161485	0.523562703	-0.063959407		0.508091639	0.364413056	0.248141072	0.695694533	-0.672326177		-0.305459132	0.999085493	-1.035907822		-1.072857898				1.129116399		0.79104829	0.086878969	-2.539306609	0.999363967	-0.238838385		-1.042902193	0.99939458	-1.106383112	0.999727635	0.169671099	0.861571604
LOC794838	-1.240570802	0.012407002			-0.749615395	0.218516912	-0.587112649	0.320793545	-1.342241594		0.068570441	0.999085493	1.224346068		0.264242615						-1.240234005	0.050304896			-0.937268642				-1.712437426	0.999727635	-1.030524414	0.123508976
LOC795066	0.688382872		1.131354883		0.450955477		-0.491727633		-0.105716561												0.440394931				-2.009807473						-0.787382137
LOC795083					-0.196241017		-0.203751167																								1.380098806
LOC795227	-0.041651664				-0.690456834	0.593379515	0.41683697		0.126939034				-0.157771605		-1.549816968						0.389409323				1.439380588				-0.653858285	0.999727635	0.110189667
LOC795531	2.038514837	0.008318502	0.272321698		1.725107299	0.009638433	1.948737203	0.010193144	2.704554314		-0.305459132	0.999085493	-0.157771605		0.269070496		-0.098043701	0.999900246	-0.76416345		1.85805734	0.016790001	-2.539306609	0.999363967	2.232324242				-0.364865595	0.999727635	1.281982303	0.056525289
LOC795545	-0.516700277	0.474464645	-0.692660237		-0.207100247	0.795069206	0.252267773	0.748319695	-0.239971469				1.224346068						0.558044663		0.355971876	0.703268948	-0.195625427	0.999363967	0.314288215				-0.832279007	0.999727635	0.382437667	0.687869257
LOC795662	-2.790210555				0.58235558																0.135054896
LOC795766	-0.692307469	0.483268598	-0.961697291		-0.316709425	0.730849877	-0.605640548	0.366647333	-2.553492695				-0.157771605				0.648829699	0.999900246			-0.510280789	0.664897312			-0.690292223		2.758754877	0.99939458	-1.756729009	0.999727635	-1.496560964	0.000151323
LOC795897	0.005639535		0.272321698		0.995182327		-0.051516464		1.108438488												0.154690792				-1.380636854						1.691511869
LOC795962	-0.677307268				-1.63669517		-0.213199539														-1.307629325				-1.330521564						2.413473208
LOC795971							-1.646435387														0.135054896										-0.260857369
LOC796088	0.160028049				0.514923452		1.925094935				-0.305459132	0.999085493			-1.549816968						-0.273705735										1.058168165
LOC796099	-0.519067227																				0.135054896
LOC796257	-0.519067227
LOC796293-1																															-0.260857369
LOC796311
LOC796314	0.095409781		-0.579345488		1.206091283		0.72471464		-0.064507582				-1.442230119		0.062998525				-0.301419088		-1.334756451				-1.292114293						-0.437950287	0.681949626
LOC796453	0.050223616	0.920698961	-2.208356737		0.152974456	0.707179437	0.024369082	0.953412025	-0.021948894	0.986380271	2.125792942	0.999085493	-0.949771524		-0.388596744	0.999970795	1.418746527	0.999900246	-0.76416345		0.02244519	0.960164608	-0.671774263	0.999363967	-0.34103173	0.711357578	3.858770071	0.99939458	-0.491721278	0.999727635	-0.212703155	0.695686168
LOC796922	-0.519067227				0.375577997		-0.925092874														1.530589141				-1.330521564						1.090995262
LOC796940	0.580228227	0.112698898	0.661460548		0.162451781	0.725691005	0.259437521	0.456644063	-0.074565215	0.959870616	-1.828117022	0.999085493	0.507972708		1.105475141		-2.537772399	0.999900246	-0.066425569		-0.031508959	0.952004501	-0.172531725	0.999363967	0.017699632	0.989349137			-1.124405638	0.999727635	0.385792448	0.326657341
LOC797104					0.932505652
LOC797168	-0.519067227				-1.642305103		0.507297506																								1.090995262
LOC797305	0.729890026				1.299449758		1.024863658														2.343144898
LOC797311	-0.020391523	0.988512367	-1.756657015		-0.180678235	0.892983303	-0.141472613	0.898696877	-0.662215132		-4.162814071	0.999085493	-0.157771605		1.031285741						-0.09705933	0.930695604	-0.195625427	0.999363967	-0.815466268						0.321489209	0.71331601
LOC797394	1.80664002				0.088389275		2.070943436		0.460469139												-0.457385985		0.066381182	0.999363967							0.335239576
LOC797711	1.630213879	0.154810807	0.742455376		2.147880377	0.03613854	2.180787421	0.010909308	1.109802208				-0.157771605		0.039554613						1.927002305	0.076023333			1.271518327				0.102200446	0.999727635	2.62068668	0.002755925
LOC797799	1.943627927				-0.060875521		-0.321426064		-2.143786927												1.484165292				0.112162657						1.770477594
LOC797949	0.48055676	0.318226544	-1.522719223		0.290536312	0.49349123	0.566674683	0.091995828	0.816776883		0.068570441	0.999085493	1.543032433		2.082883903		-0.668311124	0.999900246	-1.899906267		0.489939321	0.267061298	1.475270656	0.999363967	0.291835103	0.812715028	1.413200813	0.99939458	0.102200446	0.999727635	0.897240457	0.002914362
LOC797963	-0.891850972	0.447072968			0.823929352		-0.783270404	0.434140958	-1.546907045												-0.376069576	0.771600756			-2.009807473						2.073193963
LOC798089	-1.682880343	0.05297999			-0.874253885		-2.065972823		-0.251934372				-2.809152553								-1.646235508		-2.539306609	0.999363967	0.380287898				-2.467483	0.999727635	-0.695779988
LOC798120	-0.224642646	0.352143086	0.195230478		-0.099930158	0.734229434	-0.13619441	0.681643983	-0.126306475	0.838106834	1.114784968	0.999085493	-0.307034642	0.955426748	-0.745012022	0.999970795	-1.939170917	0.999900246	-0.226473467		-0.185291897	0.502889456	0.183903319	0.999363967	-0.07221639	0.872903563	-0.909029747	0.99939458	0.400996537	0.999727635	-0.061777621	0.825373727
LOC798124	-0.051921652	0.875360705	-0.084071693		0.05639888	0.833646276	0.009759289	0.976418	-0.201292518	0.724531412	-1.261120112	0.999085493	-0.854820871		0.433773423	0.999970795	-0.668311124	0.999900246	-0.699672504	0.999237211	0.054321882	0.857745893	-0.159309021	0.999363967	0.061610394	0.915798912	-0.91310038	0.99939458	-0.62890883	0.999727635	-0.330973836	0.172718531
LOC798191	0.788077004	0.154891507	2.543387498		0.747268013	0.082988607	0.841479156	0.026605721	0.450691866	0.646469762	0.924185753	0.999085493	3.06E-05		-1.919988338		1.050702607	0.999900246	-0.301419088		0.290029817	0.488352091	-1.200065484	0.999363967	0.277859118	0.801091743			1.598575827	0.999727635	0.828292011	0.012340777
LOC798483	1.141117359	0.253676234	0.661460548		0.063194328	0.962027782	0.614056571	0.466917022	-0.024026146						-1.735354013						0.307992289	0.765918936	0.066381182	0.999363967	1.56730359				-1.541855385	0.999727635	-0.086586491	0.861771124
LOC798514	-1.502274259				-3.143565882		-1.987902485		-1.546907045												-0.240295861										-1.910860698
LOC798685	-0.129374455	0.909619469	-0.600231421		-0.509271868	0.486315144	-0.158266507	0.862924279	-0.16370103		-0.305459132	0.999085493	0.636409603		0.264242615						-0.600769549	0.459483286	-0.434030902	0.999363967	0.431491444				-2.467483	0.999727635	-0.49875556	0.522715262
LOC798783	1.795713854				-1.533200084		-0.808494447		-0.937449043												-1.722894578				-0.62815953
LOC799039	0.263122473	0.163059934	-0.140658807	0.974378933	0.292350367	0.104591831	0.279003554	0.117690692	0.210563565	0.600547788	0.400136363	0.999085493	0.158741825	0.971967081	-0.175565084	0.999970795	0.618722079	0.999900246	-0.17785955	0.999237211	0.27217916	0.207678396	0.751251884	0.999363967	0.344195298	0.204194155	0.218652808	0.99939458	0.515935613	0.999727635	0.575639122	0.001817282
LOC799156	0.407634519				-0.128942891		-1.30078313								0.062998525						-0.586285959										-0.163970654
LOC799227																					-1.307629325										-0.260857369
LOC799574	1.156341434		2.007838196		-0.196241017		2.034002275		-0.079773864				0.512225047						0.877154798		-0.998682				-2.009807473						-1.642584923	0.178727164
LOC799656	-0.045812663	0.974149442	-1.36274026		0.648643309	0.647970213	1.171709038	0.254050082	-0.258148411						0.269070496				0.208237338		1.050874068	0.315305505			1.800588711						-1.006508774	0.34862894
LOC799796	-1.597436119	0.012473025	0.45890591		-1.000721533	0.304509286	-1.133217379	0.162425111	-0.862991993	0.277380851			0.626861838		0.200178031				0.558044663		-0.705732456	0.405994165	-1.070444044	0.999363967	-0.456670083	0.762643213	-1.18452245	0.99939458	-0.958333035	0.999727635	-0.796822926	0.258051292
LOC799834	-0.519067227				-3.492695089		1.921790723														-0.586285824										0.138545223
LOC799914	0.182836637		0.520900115		-0.517769417		-1.523823663														-0.434689354				-2.009794006		-1.042902193	0.99939458			1.084872197
LOC799924	1.656693983				0.375577997		1.361535533														0.900602422										2.14960694
LOC799983	1.240634268				1.821871951		0.602983206								1.104618945						0.570708252				1.718192377						1.176940011
LRP4	-0.875108719	0.000882767	-0.167801023		-0.890327189	0.000407583	-0.629247169	0.027301359	-1.059397238	0.006243888	0.194654151	0.999085493	-1.031870598	0.721079049	-1.195446924	0.999970795	0.235269274	0.999900246	-0.291187745		-1.016330093	0.001049876	-0.843158718	0.999363967	-0.967192798	0.027009636	-0.802722535	0.99939458	-0.0604103	0.999727635	-0.99475446	2.46E-05
LRRC56	-3.09776112				0.585397898		0.112615373						-2.721560257								1.233982203				-0.609178158						-0.328141573
LRRC75A	-0.380029959	0.41523873	-0.252569754		-0.215508925	0.688741296	-0.039360673	0.950776097	-1.058618807	0.322562571	0.068570441	0.999085493	-1.330171192		1.50989766		0.246615848	0.999900246	-0.086139731		-0.228801587	0.753255644	-1.093552904	0.999363967	-1.009306518	0.040668849	-1.266349863	0.99939458	-0.419237285	0.999727635	-0.41221339	0.447386625
LRRTM4	-0.118050318	0.84910266	-0.080960427		-0.070346395	0.876050121	-0.040622194	0.94072572	0.325330608	0.80086821	-0.223997305	0.999085493	2.46044402		0.794384367		1.050702607	0.999900246	1.373192297		-0.391506761	0.260682794	-0.294028045	0.999363967	-1.153308665	0.034863103	-0.681409459	0.99939458	-1.55272889	0.999727635	-0.186085977	0.645661904
LT631676.1	0.149757721		0.180670647		-2.062600706		-0.802224523														1.536644839				1.187047465						-1.098997264
LTN1	0.291735724	0.090579066	0.494851014	0.900816972	0.383435092	0.014350416	0.241069609	0.240123612	0.237559987	0.578676513	0.872975659	0.999085493	0.911048097	0.853492692	0.392359312	0.999970795	4.759147638	0.999900246	0.771786561	0.999237211	0.453986821	0.004914235	0.681445431	0.999363967	0.441620876	0.131344824	1.277731398	0.99939458	0.004857269	0.999727635	0.63833534	0.000131291
MAJIN	0.905048087				-0.196241017		-2.275060552		-0.105716561												-0.586285914				-2.009807473						0.516481153
MANEAL	0.89597627		1.175998933		-0.584736307		0.840597744	0.540420059	-1.546907045								-0.098043701	0.999900246			-0.225328595				-2.107085862						-0.068561202
MAP3K11	-0.22703543	0.425679996	-0.131198524		-0.141663856	0.604399611	-0.013374923	0.968036735	-0.098168049	0.881121373	0.41558063	0.999085493	-0.884698031	0.755202252	-0.456515979	0.999970795	-0.792571399	0.999900246	-0.066533137		-0.147672211	0.605578814	-0.40468505	0.999363967	-0.389481818	0.227522385	-1.060016727	0.99939458	1.069003843	0.999727635	-0.360382564	0.122882717
MAP3K13	-0.321948443	0.559408304	-2.016013811		-0.301680472	0.573780495	0.145293595	0.778358723	1.05815382		-0.305459132	0.999085493	-0.218407156		-1.978318087	0.999970795			-1.899906267		-0.111880814	0.886846323	0.562030738	0.999363967	-1.121476261				-0.653858285	0.999727635	-0.155395622	0.737906756
MAPK8IP1 (1 of many)	-0.631960155	0.595526177	-1.108938067		-2.293177033	0.001146028	-1.598261684	0.002905577	2.172438843				1.224346068		2.262750854		0.246615848	0.999900246			-0.71883507	0.458613202			0.230113099		-1.042902193	0.99939458			-1.25746093	0.084616
MARCH4 (1 of many)	-0.913513712	0.005299068	0.484528108		-1.115120109	2.54E-05	-0.859478869	0.002571972	-0.059825033		-2.840511036	0.999085493	-1.840599688		2.081442777		-2.215884041	0.999900246	-0.980987591		-1.000678704	0.008176962	-3.778359177	0.999363967	-0.575738758	0.585873898	-1.042902193	0.99939458	-2.58867622	0.999727635	-0.542500612	0.065228249
MARF1	0.253805414	0.47907768	-0.390610644		0.212830802	0.473320068	0.377742832	0.185247809	0.392483089	0.512720795	-0.116810333	0.999085493	-0.804582547		1.53675125		-0.098043701	0.999900246	1.242837469		0.373154136	0.175821985	-0.178953485	0.999363967	0.006785755	0.9919417	-1.447546511	0.99939458	0.088174722	0.999727635	0.4746641	0.085108035
MARK4	0.133532348	0.68047165	-0.35049923	0.90004787	0.139763043	0.611056925	0.133057126	0.651644128	0.517473941	0.056026806	1.193267773	0.999085493	0.101968134	0.976084059	0.363360361	0.999970795	-0.048977096	0.999900246	0.539567428	0.999237211	0.268636942	0.340635246	0.295411266	0.999363967	0.218856131	0.507759163	0.048153215	0.99939458	-0.063278833	0.999727635	0.733635886	0.00012069
MCMDC2	-0.492304397	0.02557903	0.320328512		-0.61040399	0.006525297	-0.609644706	0.013161426	-0.315851127	0.614837624	-0.770712667	0.999085493	0.502947662	0.890252939	0.299720703	0.999970795	0.127733025	0.999900246	-0.66000061		-0.545811405	0.022746211	0.406693673	0.999363967	-0.401515948	0.3390808	-1.264444205	0.99939458	-1.193204212	0.999727635	-0.057838237	0.865492331
MCUR1	-0.23002511	0.577229578	-0.843226303		-0.013849229	0.975815297	-0.147259532	0.695006052	0.113774144	0.935652809	0.699433186	0.999085493	-0.804992264		0.551406686		-0.536474631	0.999900246	0.150342988		0.484970816	0.196196382	-1.688114093	0.999363967	-0.331811414	0.764886132	-1.266349863	0.99939458	-0.429898875	0.999727635	-0.480727739	0.264164495
MDFI	-0.326442252	0.776098201	0.058181228		-0.297356483	0.694597366	-0.220068457	0.8167959	0.145584721				-2.278298267		0.130832999				-1.693226596		0.16052892	0.859858809	-0.195625427	0.999363967	-1.848403829				-0.364865595	0.999727635	-0.494717736	0.482786933
MDFIC	0.263835278	0.691763911	-0.707103385		0.590749576	0.321223948	0.45746804	0.492735847	1.025692187	0.355985781			1.251684323		1.09150655	0.999970795			1.043024238		0.014710574	0.983255845	2.516313036	0.999363967	-0.568308109	0.335714405	4.557734804	0.99939458	0.209941151	0.999727635	-0.31958348	0.416327233
MED9	0.407061302	0.260367336	-0.111090428		0.354390796	0.258602654	0.160127127	0.663376341	0.236305372	0.829305281	0.158538358	0.999085493	-1.487154011		-0.604644091		-2.781383452	0.999900246	0.766523962		0.102203463	0.7680061	-1.524359363	0.999363967	-0.00110158	0.998777834	0.367916884	0.99939458	-0.651033931	0.999727635	0.37670849	0.254581614
METTL18	-0.069254715	0.885158139	0.364450488		-0.167368542	0.622531758	-0.039188554	0.920707469	0.307931874	0.820606396	-1.043697502	0.999085493	0.636409603		-0.393034634	0.999970795			-0.94853664		0.040583714	0.920667001	-0.035075526	0.999674566	0.473861823	0.60855052	-1.18452245	0.99939458	0.449823108	0.999727635	-0.157583539	0.744983585
METTL21C	-1.24040984				-1.63669517		-1.006545093														-1.307629325				-1.330521564						-1.649033
MFAP4 (1 of many)	0.126443137	0.701945822	-0.549022018		0.02973518	0.933664267	0.007889666	0.981651208	0.061142681	0.958654878	1.088094169	0.999085493	1.619730024		-1.01650858	0.999970795	-0.931960421	0.999900246	-1.028479897		0.069532158	0.838285523	-1.789482719	0.999363967	0.094739057	0.904029924	0.908042248	0.99939458	-0.864822611	0.999727635	0.019808884	0.9544556
MFN1	-1.079418978		0.272321698		0.086283629		-0.775127261						1.224346068								0.267309479				-0.60917823		-1.042902193	0.99939458			-1.376194646	0.208034885
MFSD3	0.072923144	0.883745792	1.204540136		0.525727603	0.1109334	0.260148107	0.442747585	1.18066441	0.211778278	-1.392838062	0.999085493			-1.256792719				-1.24161442		0.323223734	0.357062335	0.93781884	0.999363967	0.285219726	0.784554923	4.145144922	0.99939458	2.149664399	0.999727635	0.018882382	0.979053409
MGAT5B	0.337484371	0.578770431	0.560295808		-0.356970428	0.577869091	0.227179936	0.726585784	0.023238007				2.270736028		0.269070496		-0.098043701	0.999900246	0.185853494		0.155425906	0.816564812	-2.539306609	0.999363967	-0.742968141						0.146932597	0.809699277
MGC174155
MINAR1	0.108920552		1.096140134		2.444353123		0.90640018		1.587421915												1.005630645		1.309375511	0.999363967	1.460961573				-1.712437426	0.999727635	0.468793734	0.686843372
MMP23B	0.969798048	0.000439995	0.884017956		0.954632221	3.90E-05	0.93472398	0.000645956	1.071544501	0.22532166	1.903150044	0.999085493	1.492374509		1.513856636	0.999970795	2.98055074	0.999900246	1.4827788		0.90475944	0.000764108	1.655473582	0.999363967	1.183515408	0.030075713	0.680399655	0.99939458	0.518077471	0.999727635	1.650138618	2.30E-08
MPP4 (1 of many)	0.614326429				1.206408714		0.595873694														-1.731200136				0.112162657						1.073871154	0.161490921
MRPL49	0.10194924	0.905227899	-0.939327338		-0.177706315	0.805864155	0.488495712	0.376582873	-0.132725294				1.224346068		1.024409038				-1.192853597		-0.250551337	0.732276083	-2.539306609	0.999363967	-0.255013269	0.849118866			-2.05718988	0.999727635	0.005131918	0.99518937
MRPS12	-0.157942355	0.683709757	-0.526138984		0.039155727	0.937313065	-0.412602513	0.198446344	-1.026767354	0.20571074	0.41843885	0.999085493	-1.171586585		-1.390228362		-0.134899709	0.999900246	0.545621512		-0.363235512	0.269697041	0.072652893	0.999363967	-0.854436664	0.277497136	1.413200813	0.99939458	-0.241956783	0.999727635	-0.797863992	0.013433923
MSANTD2	1.664666747	0.049927964	-1.100670464		0.933533531	0.191534513	0.926572896	0.113796387	0.68005644		-2.840511036	0.999085493	2.358972147		1.662624628		0.648829699	0.999900246	0.185853494		1.010861639	0.159237185	1.309375511	0.999363967	0.521745492				-0.902308163	0.999727635	1.65656229	0.014892626
MTERF1	-0.512759263	0.073520373	-1.296469855		-0.500790517	0.025100089	-0.620687572	0.007730437	-0.561054247	0.493301291	-0.338346942	0.999085493	-2.315457545		-0.531589623	0.999970795	-3.874326954	0.999900246	0.949054571		-0.533639275	0.04079109	-1.950444032	0.999363967	-0.484076825	0.412086648	-1.091892544	0.99939458	-0.034038583	0.999727635	-1.386146178	6.93E-08
MTERF4	-0.42387573	0.100671859	-0.498287914		-0.393773182	0.125864479	-0.336897979	0.214133913	-0.150631209	0.883779394	1.036878219	0.999085493	0.194685609		-0.440196621	0.999970795	3.117124284	0.999900246	-0.045860228		-0.637564647	0.011847601	-0.935200865	0.999363967	-0.61171395	0.194472799	-1.120751637	0.99939458	-1.468847189	0.999727635	-0.749975692	0.002746121
MYADM	0.362690872	0.027456233	0.868225998		0.536802209	6.84E-05	0.444963696	0.000265622	0.368881903	0.285948009	0.008876978	0.999085493	0.576743865	0.867753604	1.613259718	0.999970795	0.579163526	0.999900246	-0.63824226	0.999237211	0.529647135	0.000424027	0.840588162	0.999363967	0.565675617	0.018562227	0.111178336	0.99939458	0.827909122	0.999727635	1.185614475	2.03E-10
MYL2	1.004365759				-0.609830672		0.82868922	0.532097833	2.019262441										-0.76416345		0.612090024				0.125706205		2.758754877	0.99939458			-0.568960214	0.656384684
MYO1D	0.375521707	0.145007982	-2.058421521	0.210198184	0.052325357	0.881321532	0.253985051	0.373393405	-0.097647559	0.88039798	1.253182885	0.999085493	1.331570079		-0.891400197	0.999970795	3.58888791	0.999900246	1.670954529		0.183524784	0.521411547	1.27201113	0.999363967	0.257081657	0.528580929	1.594622571	0.99939458	0.729250636	0.999727635	0.260817792	0.254236896
MYO1G	-0.722410694	0.031645109	-1.74557575		-0.318267365	0.577655407	-0.811540313	0.019716901	-0.955945247	0.324827923			-2.368615019		-1.561076513	0.999970795	-2.537772399	0.999900246	-0.511116873		-0.371901558	0.407412214	-0.648854422	0.999363967	-0.87075139	0.273902882	-2.042895512	0.99939458	-3.562847379	0.999727635	-0.548837992	0.170530323
MZT1	-0.554404117	0.054995927	-0.346073784		-0.614220078	0.06232286	-0.690968498	0.003356043	-0.831880988	0.29504308	1.34016935	0.999085493	-0.157771605		1.752525121		2.071008933	0.999900246	-1.066232815		-0.896868962	0.000533296	-1.006081213	0.999363967	-0.585346978	0.33681482	-3.364816167	0.99939458	-0.909901219	0.999727635	-1.396144804	9.08E-08
NABP2	-0.465720201	0.432780321	0.742455376		-1.23962648	0.034687367	-0.752815724	0.133637804	0.182735863				-0.157771605		0.076028166				0.015548241		-1.652574983	0.003477084	-0.195625427	0.999363967	-1.005690601				-0.811746025	0.999727635	-1.416051213	0.00943711
NAMPT (1 of many)	-1.961751448				0.375577997		0.489815419														0.135054896										-0.260857369
NAT16 (1 of many)	-0.217971755		-0.961697291		0.771021768		-0.257772987	0.852326504	-1.546907045												2.905302912				0.112162657				-0.832279007	0.999727635	0.972926034	0.390000416
NAV1 (1 of many)	0.204198455	0.395648824	0.958456282	0.729974981	0.390689742	0.284658686	0.33456604	0.349351849	0.603261246	0.045012362	0.202688216	0.999085493	0.850406271	0.892409349	1.053864536	0.999970795	-0.573952265	0.999900246	0.887700113	0.999237211	0.385222579	0.064569128	0.674166737	0.999363967	0.351701891	0.194205411	-0.27377791	0.99939458	0.335288169	0.999727635	1.276179569	3.24E-07
NCEH1 (1 of many)	0.822417893				0.026222324		0.878575069		-2.215561731				1.410113748		-1.549816968				0.185853494		1.331353956	0.139989481	1.231714303	0.999363967	0.829989683	0.453438039					-0.204673045
NCKAP1L	0.57113906	0.644725541			1.327359055	0.310031575	-0.086528968	0.945350311	-0.805568521								0.648829699	0.999900246			0.326374755	0.807144695			-0.598608781						-0.06684943
NC_002333.10	2.350316832	0.000105255	0.180670647		1.740483332	0.000804296	1.861968508	0.001390116	1.170893569		-0.305459132	0.999085493	1.380037863		1.031285741		0.246615848	0.999900246	0.827860854		1.550754405	0.003648653	1.689406729	0.999363967	2.14577489				1.094578904	0.999727635	1.093517724	0.310440948
NC_002333.11	1.975896701				-1.963263665		0.885484319								0.269070496						2.624169839										-0.167985906
NC_002333.13					0.986211422		1.082492649														0.135054896
NC_002333.14	-0.21827836				1.169328671	0.441768914	0.855926791		1.10921501												1.601175216				-0.642845374						0.372440004
NC_002333.17	-0.713558783	0.014558244	1.108576767	0.707905706	-0.673289406	0.033341502	-0.803002236	0.003950646	-0.754851229	0.018774489	-1.061740341	0.999085493	-1.196210709	0.601813935	-0.307172901	0.999970795	-1.355301881	0.999900246	-0.4696418	0.999237211	-0.626941522	0.079465313	-1.223779518	0.999363967	-0.692225009	0.028095652	-1.264155435	0.99939458	-0.813518756	0.999727635	-0.606057321	0.082099027
NC_002333.19	1.18800129		0.959391483		2.207112021		0.959333297	0.471195611	0.369328824												1.224591087				0.125706205						0.681181037
NC_002333.2	2.005062971				3.475980544		1.481269351		1.364831143												2.650874368										1.376156529
NC_002333.20	-1.961751448				-1.642347663
NC_002333.22																					0.135054896										-0.260857369
NC_002333.23	1.251324026	0.318339009			1.340937631	0.18728981	0.597414929	0.562687043	1.291704872												1.316160555	0.180621961			0.757948674				-0.832279007	0.999727635	-0.754958954
NC_002333.4	-0.612870288	0.000591153	1.254404249	0.560050718	-0.5622731	0.007018735	-0.696155305	6.83E-05	-0.615687938	0.004875836	-0.690754697	0.999085493	-1.052444468	0.624918831	-0.26419773	0.999970795	-1.059586343	0.999900246	-0.304518539	0.999237211	-0.519202858	0.005331552	-0.753047847	0.999363967	-0.593358872	0.007477756	-0.944407076	0.99939458	-0.63444453	0.999727635	-0.57477569	0.025825156
NC_002333.5	0.485450041						-0.137624096																								-0.260857369
NC_002333.6					0.58235558		-0.203751167														-0.586285917										-0.260857369
NC_002333.8	0.093982974						1.161270059														0.135054896										-0.260857369
NC_002333.9					0.553622754																0.135054896										1.376156529
NDUFAF8	-0.162346904				-0.081061689		1.31582478		-0.105716561						0.7421111						-0.537146087				1.187047465						0.258315905
NDUFB1	-0.053412135	0.948741434	-0.346217745		-0.210279437	0.771790144	0.0914338	0.919230242	-0.522544651				-0.157771605		1.50989766				-1.362612099		0.231476834	0.697007436	-0.434030902	0.999363967	-0.071456504		2.985143725	0.99939458	-2.185086871	0.999727635	-0.07972318	0.921441169
NFX1	-0.114875972	0.58491964	0.128395647	0.980410604	-0.092210328	0.650705394	-0.091087469	0.635072205	0.023907921	0.964359024	-0.44231007	0.999085493	0.102473553	0.98332123	0.350324056	0.999970795	-0.193455827	0.999900246	-0.649632105	0.999237211	-0.161266001	0.426299457	-0.077243757	0.999363967	-0.078661755	0.832818144	-0.675611038	0.99939458	0.21038865	0.999727635	0.081921135	0.694705505
NHLRC3	0.119795273	0.937987829	-2.298993404		-0.291238233	0.808769947	-0.315660543	0.755528264	0.014817303				1.057742266								-0.743327587	0.487864149			-1.134487534				-0.653858285	0.999727635	0.180371813	0.877338242
NINJ1	0.127274575	0.762310747	1.31326219		-0.004938231	0.992004743	0.173586182	0.595813216	-0.597004697	0.571607849	0.898346793	0.999085493	2.791420264		2.04140091		1.897990055	0.999900246	0.770474021		-0.111551951	0.814922829	0.101764946	0.999363967	-0.265628367	0.800141423	-2.042895512	0.99939458	-0.60333045	0.999727635	-0.079651243	0.850650562
NMNAT3	0.408213605	0.16028422	3.219401245		0.166578693	0.615868482	0.504858216	0.084476425	0.544587503	0.554310162	-1.509087258	0.999085493	1.304779521		-0.047888345	0.999970795	1.897990055	0.999900246	0.939916489		0.270314046	0.409775603	0.760346253	0.999363967	0.736045853	0.217286827	4.145144922	0.99939458	0.336952301	0.999727635	0.714517724	0.00781273
NPAS3	-2.932457595	5.00E-48	-2.411655626		-2.83372143	1.55E-47	-2.953518048	2.42E-51	-2.450777158	3.27E-05	-3.72975399	0.999085493	-2.612441885		-2.617463209	0.999970795	-2.981428683	0.999900246	-1.160951811		-3.03472726	7.33E-41	-3.88454491	0.999363967	-1.693063558	6.50E-05	-2.851286746	0.99939458	-1.695927049	0.999727635	-3.110749657	3.04E-40
NPC1L1	-0.198797364	0.692632366	-1.549489665		-0.93849978	0.001926881	-0.844988251	0.000579862	-0.559628511		-4.227224655	0.999085493	-0.068178419		-0.714038958		1.897990055	0.999900246	-0.723496395		-1.345020681	0.000806343			-0.59538007				-0.364865595	0.999727635	-0.397481452	0.257958324
NPC2 (1 of many)	-1.984970898				-2.272577196																-2.06022867										-0.620849033
NPFFR2	-1.607899791				0.202079667	0.878709693	-0.470042041	0.726955259	-0.064507582								-3.874326954	0.999900246			-0.721568275				-2.101833009		-1.042902193	0.99939458			0.223534804	0.860072335
NRXN2	0.004124779	0.998070683	-0.961697291		-0.158938168	0.912099809	0.220493656	0.838983799	0.437166545				1.71185666		0.264242615						0.156748426	0.897324383	-0.955008589	0.999363967	-1.310053027				-0.832279007	0.999727635	-1.247095727	0.079183738
NUP85 (1 of many)	-0.048276977	0.958710821			-0.011616783	0.988168497	0.169865182	0.824453822	0.497279905		0.41843885	0.999085493			0.062998525						0.04595338	0.963888664	-3.101379404	0.999363967	0.515025679		2.758754877	0.99939458	0.562114121	0.999727635	-0.849422604	0.313556605
OSBPL8	-0.233024181	0.252899555	0.270141202	0.951039264	-0.248611478	0.134498917	-0.257821422	0.186233153	-0.169843505	0.703418352	-0.291964072	0.999085493	-0.798743912	0.728860798	0.151445285	0.999970795	-0.305357998	0.999900246	0.370329228	0.999237211	-0.20072028	0.304120641	0.732927793	0.999363967	-0.464863539	0.032569531	-0.466201583	0.99939458	-0.388582172	0.999727635	0.148750907	0.509755754
OSCP1 (1 of many)	0.434577307	0.431080312	0.484528108		0.236502673	0.696175514	0.265792914	0.548387376	0.915157774		-3.752970108	0.999085493	-0.566340257		-0.775170999		0.246615848	0.999900246	1.043024238		0.043321448	0.955498908	0.93781884	0.999363967	-0.076858189	0.959819296			-1.917464399	0.999727635	0.183010278	0.746905832
OTOP1	0.023948623	0.98729281			0.522178526	0.742141644	-1.284358743		-1.113082087				0.514982534								0.028924876	0.981930666			-1.384852952		-1.042902193	0.99939458	-0.832279007	0.999727635	-0.560318169	0.180062894
OTUD7A	-0.638923955	0.135662048	-2.36655576		-0.77649213	0.023186898	-0.558759525	0.122108227	-0.975381345	0.480318047	-0.305459132	0.999085493	0.686706275		-0.624567627				-0.276141832		-0.728345843	0.063147214	-2.691023142	0.999363967	-0.422431621	0.752473702	2.985143725	0.99939458	-1.48283494	0.999727635	-1.09214972	0.001620461
P2RY14	-1.240409463				-0.196241017		0.32600485														0.016912467				0.112162657						1.666091638
PAMR1 (1 of many)	1.243190833	0.093520594	0.959391483		0.797769454	0.373356842	0.175123962	0.829411749	0.254592803		-1.200989535	0.999085493	1.76925487		0.929293415				-1.24161442		0.541713934	0.484656559	1.309375511	0.999363967	0.641614946				-0.832279007	0.999727635	0.323002281	0.739854984
PAOX							-1.646435387																-0.195625427	0.999363967
PAQR9	-0.76424097		0.272321698		-0.419154805		1.263367193		-0.101934386						0.062998525						0.049280066				0.64369757						-0.178466103
PARD3 (1 of many)	0.558186593	0.200360311	-0.792499352		0.577552823	0.162816442	0.018486216	0.976011842	0.176484808				1.224346068		0.7421111		-0.098043701	0.999900246	-0.780540936		0.374236219	0.405933739	0.93781884	0.999363967	0.689525409	0.59691917			-0.928217576	0.999727635	0.324202496	0.499719077
PAXBP1	-0.434031614	0.042500754	-0.067952658	0.979260943	-0.523497026	0.011235014	-0.376955623	0.089184129	-0.320433611	0.329971714	0.25535074	0.999085493	-0.611000238	0.82445988	-0.400196147	0.999970795	0.178902133	0.999900246	-0.022669777	0.999237211	-0.38012853	0.060268434	-0.003404935	0.999674566	-0.418447712	0.100298577	-0.129187058	0.99939458	-0.873448316	0.999727635	-0.052175793	0.861266188
PCMTD2 (1 of many)	-0.788158722	1.06E-06	-0.483455139		-0.7038907	2.21E-05	-0.732499961	2.21E-06	-0.903036534	0.014399171	-2.343820201	0.999085493	-0.638047384		-0.399084767	0.999970795	-0.119736754	0.999900246	-0.758455428		-0.689201829	2.08E-05	-1.197080804	0.999363967	-0.698867534	0.021785883	1.072818514	0.99939458	-1.914951798	0.999727635	-1.081542425	2.53E-09
PCP4	0.521232744	0.646150727	1.164002084		-0.412988373	0.642016393	0.536249335	0.494068352	-1.071427018				1.380037863								-0.041908546	0.971868098	-0.955008589	0.999363967	0.746019089				-0.832279007	0.999727635	-0.015122585	0.987546226
PDCL3	-0.274722849	0.385228077	-0.667055075		-0.226942114	0.472517121	-0.291671005	0.285911204	-0.188263448	0.768712852	-0.165194645	0.999085493	-0.306321476		0.519710187	0.999970795	-0.101124655	0.999900246	-0.730577924		-0.157604854	0.593802274	0.189468265	0.999363967	-0.271447253	0.530204258	0.090826156	0.99939458	0.768905125	0.999727635	-0.714695667	0.004219412
PDE3B	-1.069198616	3.08E-08	-0.770801272	0.847563965	-1.152585395	8.53E-09	-1.018371176	1.05E-05	-0.933685841	0.019998453	-0.175525918	0.999085493	-0.876349157	0.72126522	-0.204886521	0.999970795	-0.859443289	0.999900246	-1.383847007	0.990494539	-1.091250445	5.16E-07	1.304394406	0.999363967	-0.119936397	0.768761155	0.020838719	0.99939458	-0.507481216	0.999727635	-0.760346888	0.00091826
PDPR	0.58104334	0.269628009	0.272321698		0.742343722	0.064969022	0.432433146	0.388916396	-0.264981816	0.875188011	0.068570441	0.999085493			1.106425273				2.046697501		0.894171454	0.099447989			0.446648043	0.685142573			-0.027804272	0.999727635	-0.111569126	0.914921385
PDZD4	-0.540557588		-2.002304495		-1.219592379	0.187044008	-0.385933614	0.73303186	-0.412472603								-3.874326954	0.999900246	-0.311674656		-0.537766582	0.535530653			1.013261239	0.393483997			-2.228023307	0.999727635	0.103609785	0.915976503
PEBP4	0.341852784	0.606014877	-0.336379635		0.1747238	0.809872553	0.279708589	0.664042036	0.28740036		-2.840511036	0.999085493	1.636000564		0.269070499		0.246615848	0.999900246	-0.328794723		0.494980277	0.46226828			0.579967703	0.685444279			-0.528362634	0.999727635	0.184961407	0.759088034
PHF21B	0.020168456	0.965891369	0.356950833	0.916851527	0.101724832	0.765744433	0.188318696	0.576328804	-0.145922834	0.821189923	0.567291615	0.999085493	0.237450612	0.941278547	0.855231977	0.999970795	0.191235333	0.999900246	0.281416889	0.999237211	-0.240348885	0.457135312	-0.517251462	0.999363967	-0.366120319	0.286612632	-0.863758284	0.99939458	-0.017085172	0.999727635	0.204736628	0.512203639
PIGG	-0.213752515	0.448654167	-1.205400933	0.580202388	-0.301900803	0.296738416	-0.092922846	0.768785128	-0.092461878	0.909968719	-0.757262366	0.999085493	-0.852595562	0.762462223	-1.610282487	0.999970795	0.648829699	0.999900246	1.194373375	0.999237211	-0.344223211	0.212659663	0.327787888	0.999363967	-0.003946087	0.99557018	-1.394268214	0.99939458	-0.36368251	0.999727635	-0.002439127	0.99388542
PITPNC1	-0.444130537	0.165098971	0.879126264		-0.284636571	0.35334762	-0.535684767	0.041247828	-0.675586275	0.455533771	-2.840511036	0.999085493	-0.932116441		-0.962168421	0.999970795	-2.537772399	0.999900246	-0.28681727		-0.350259092	0.373727071	-0.734564676	0.999363967	-0.163572956	0.81470256	-2.042895512	0.99939458	-1.372021094	0.999727635	-0.692423411	0.049759528
PITPNM2	-0.018982395	0.97854021	-2.206096166		0.218899457	0.750634939	-0.052672725	0.951679255	0.606307961	0.703299987	-3.752970108	0.999085493	0.636409603		-0.284041962	0.999970795			-1.811757885		0.202537248	0.76029093	1.689406729	0.999363967	-0.610438198	0.446103408	0.530222227	0.99939458	1.094578904	0.999727635	-0.419484495	0.447693491
PLBD2	-0.166266921	0.643304382	0.719590002		-0.216185165	0.563106722	-0.250777011	0.457429053	-0.425763358	0.592489013	0.093287189	0.999085493	0.415187295		1.023738133		-1.959669794	0.999900246	-1.264079887		0.254520782	0.46947568	0.43323582	0.999363967	0.260233088	0.676962215	-0.171859216	0.99939458	2.220020297	0.999727635	-0.059716386	0.90898866
PLEKHB1	-0.398665978				1.015815906		0.496628171		-0.105716561												-1.307629325				0.112162657						0.12940949
PLEKHH3	0.902435464	1.08E-05	0.457215997		0.632921304	0.008086032	0.554950739	0.015620632	0.6524361	0.140867714	2.481740624	0.999085493	0.102885027	0.98906269	-0.054616112	0.999970795	0.493726613	0.999900246	0.871917824		0.986823974	9.10E-06	0.940355389	0.999363967	1.071997198	0.004374109	1.14032312	0.99939458	-0.363279714	0.999727635	0.538057197	0.022329535
PLPP7 (1 of many)	0.518460262				0.300185749		0.011198469	0.994860772	-0.101934386				-0.157771605								-0.625934929				1.812805147						-0.314596273
POLR2E (1 of many)	-0.034211229				0.20047344	0.895615804	-0.873746032	0.305877978	-1.578342893		0.41843885	0.999085493					-0.098043701	0.999900246	0.185853494		1.642182895				0.310013614						-0.601613954	0.635690196
PQLC1	0.61195079	0.032478998	-0.111627276		0.803594492	0.00917694	0.623070573	0.076521404	0.700137643	0.233272641	-0.648221898	0.999085493	2.829448794		1.404338802	0.999970795	1.848990475	0.999900246	1.381452563		0.546864744	0.095629644	0.684985037	0.999363967	0.652554293	0.189839845	-2.627854635	0.99939458	-1.346489065	0.999727635	0.489317482	0.053907152
PRDM15	-0.210790635	0.379871505	0.066738123	0.988773877	-0.169486864	0.527255636	-0.275341842	0.258917586	-0.72018657	0.001188994	-0.118872709	0.999085493	-0.312307335	0.903384817	-0.432817662	0.999970795	0.44613996	0.999900246	-1.263459627	0.999237211	-0.226550083	0.330835796	-0.457138892	0.999363967	-0.519000354	0.037527623	0.01567517	0.99939458	0.406829269	0.999727635	-0.221497106	0.362216537
PRKAR2B	-0.486670917	0.133332514	-1.082829465		-0.603706218	0.076260762	-0.429848817	0.211519165	-0.407634959	0.672969629	-2.562565856	0.999085493	0.008419787		0.771005455		-1.781621824	0.999900246	-0.76416345		-0.672808016	0.030493504	-0.195625427	0.999363967	-1.148443043	0.084402752	-2.042895512	0.99939458	-0.952124051	0.999727635	-0.560217677	0.040726926
PRLHR	-1.97416183				-1.642347663		-1.646435559														1.82598131										1.750372112
PRMT8	-1.00646164	0.358938665			1.383182885		0.393000362	0.787828055	0.460469139		0.068570441	0.999085493	1.410113748		-0.894048479						0.180200861				0.391524978						1.436980008	0.26391175
PRRC2B	0.006586467	0.982888322	0.400065503	0.894847885	0.054270772	0.838374551	0.000236209	0.999508734	-0.079648848	0.834701576	0.489542917	0.999085493	-0.355599901	0.892409349	0.37858305	0.999970795	0.0162674	0.999900246	0.140205813	0.999237211	0.024658896	0.932646667	0.297557117	0.999363967	-0.004807817	0.989349137	-0.121970023	0.99939458	0.128196667	0.999727635	0.323447519	0.179664546
PRRG3	-0.995881162		-0.961697291		-0.391673114		1.337652195		-0.091506098				-1.941330618								-0.402293586	0.805779489			-1.26732409						-1.341566121	0.042569015
PSMD4 (1 of many)	0.12417404	0.646150727	-1.381251297		0.208895684	0.369031354	0.076004165	0.758602753	-0.511216319	0.459889891	3.012012098	0.999085493	-0.57410324		-0.755623656	0.999970795	-0.600384641	0.999900246	0.786694946		0.053841764	0.860192319	0.70472335	0.999363967	0.046809241	0.947051942	-0.267152312	0.99939458	-0.01316966	0.999727635	0.178679657	0.54326809
PSTK	0.399213872	0.51883333	0.992354322		0.450759029	0.386063348	0.726405975	0.069307017	0.261228662		0.847866131	0.999085493	-0.874576557				2.274177441	0.999900246	0.272221483		0.558241778	0.26574764	-0.076976472	0.999363967	0.772561539	0.562764895	0.318520492	0.99939458	0.064575395	0.999727635	0.614487471	0.260295079
PTPRD	0.249381564	0.824716154	0.084015723		0.065166095	0.94999521	-0.013428505	0.990659882	-1.000141026				-0.471943708								0.474298412	0.628485352	-2.539306609	0.999363967	1.040428944						0.433663076	0.648095484
PXMP4	0.195336537	0.601546749	-0.325928983		0.131781129	0.746243911	0.00858502	0.983366283	0.088046513	0.952176712	-1.452090055	0.999085493	1.546466316		0.819779141		-0.098043701	0.999900246	-0.267282792		0.46293429	0.21629658	-1.150350502	0.999363967	0.583380362	0.585683476	0.318520492	0.99939458	-0.130014341	0.999727635	-0.126033496	0.777650695
PYURF	-0.050072998	0.908580237	0.022648069		-0.117040793	0.708751862	-0.10366386	0.759139428	-0.298829278	0.79464621	-0.272520342	0.999085493	-0.229290637		0.503657688	0.999970795	-2.537772399	0.999900246	0.218318877		-0.051132216	0.900872892	-2.233862579	0.999363967	0.111695666	0.907288368	-1.266349863	0.99939458	-1.32464936	0.999727635	-0.733032047	0.013558918
RAB19	1.215772054				0.077184973		-1.399233346		-2.443899754												-0.561594332				-1.176035403						1.863765827	0.00464889
RAC1	-0.099291208	0.846975416	-0.712192598		-0.260896511	0.45626795	-0.14395678	0.742782437	-0.824499823	0.540525805	0.158538358	0.999085493	0.30340426		0.741776053		1.050702607	0.999900246	0.379824707		-0.364724542	0.264811855	-1.041422137	0.999363967	-0.219826188	0.815440769	-1.042902193	0.99939458	-0.94804958	0.999727635	-0.335306077	0.383125843
RALGDS	-0.550063923	0.368557935	0.95489121		-1.153832919	0.061025295	-0.899780458	0.045226333	-0.540631172	0.625395101			-0.694278968		0.466154811		-0.098043701	0.999900246	-0.76416345		0.138906379	0.875664934	1.984882073	0.999363967	-0.791645333	0.532403865	-1.266349863	0.99939458	-0.241106349	0.999727635	-0.686500521	0.070301685
RAMP1	0.889868767	0.152056459	0.242369469		1.196939611	0.003035876	0.523423144	0.27987151	-2.908567193	0.000413625	1.305608214	0.999085493	0.858128204		-0.894048479		-0.098043701	0.999900246			0.04333845	0.963966058	-0.879110628	0.999363967	-0.800330852	0.496578079	-1.042902193	0.99939458	1.156676436	0.999727635	0.163325155	0.710226454
RAMP3	0.449815486	0.504992374	1.411544128		-0.141547341	0.860729834	0.303435154	0.700516223	1.211321781		-1.200989535	0.999085493	1.380037863		1.274280523		-0.098043701	0.999900246	-1.24161442		0.077851275	0.9285773	-0.434030902	0.999363967	0.565545187		0.318520492	0.99939458	0.890590394	0.999727635	0.569998194	0.443893346
RANBP2	-0.111382811	0.736097917	0.683993984	0.834523416	-0.030710726	0.933521902	-0.094901041	0.778895727	-0.222655	0.464362926	0.329990682	0.999085493	-0.444655589	0.823069977	0.638611771	0.999970795	0.338027688	0.999900246	0.022315567	0.999237211	-0.059450882	0.856033682	0.348605794	0.999363967	-0.011736175	0.980138423	0.303459916	0.99939458	0.322798615	0.999727635	-0.000554477	0.998484237
RAP1GDS1	-0.019333558	0.962050438	-0.780005545		-0.402680336	0.042967494	-0.179869749	0.528725649	-2.319443951	4.78E-11	0.959881782	0.999085493	-0.25475498		0.00915088	0.999970795	2.80705615	0.999900246	-0.050261722		-0.932053507	0.000246821	0.546344826	0.999363967	-2.185279302	8.92E-17	-2.055187242	0.99939458	-0.532845194	0.999727635	-0.748476158	0.001370359
RASA2	0.288213122	0.237511083	0.52690978	0.741549384	0.224335369	0.328124502	0.495669265	0.016853336	0.271715026	0.573981077	0.538588548	0.999085493	0.532375169	0.716654739	0.001258933	0.999970795	0.833845527	0.999900246	0.114366148	0.999237211	0.271926382	0.284595754	0.447598785	0.999363967	0.394520145	0.211354128	-0.331386377	0.99939458	0.787472886	0.999727635	0.764784018	8.49E-05
RASGRF1	-0.150497847	0.923341885	-0.961697291		0.207001313	0.873502129	-0.221914128	0.843835664	-0.696780018				-1.373830174				0.246615848	0.999900246	-1.241614424		0.534501769				-3.339504422						-0.343709537	0.689364718
RASL10B	-0.252059729	0.853931946	-2.045431439		0.516587163	0.723728389	0.408787455	0.687853086	1.821832001				1.380037863		-1.54981787						0.290207041	0.837299903	-2.539306609	0.999363967	-2.009794006						0.685563969	0.423231947
RASSF10	-1.32699673	2.49E-05	0.292574114		-1.478290855	0.032962426	-1.017556087	0.312816794	-0.780153935		0.036622208	0.999085493	-1.005482751	0.720917988	-1.667805591				-0.189388249		-0.81071456	0.005279512	-1.272847222	0.999363967	-1.783779123	0.000322515	-1.862572446	0.99939458	0.261422523	0.999727635	-1.453549419	4.62E-05
RASSF5	-0.21175605	0.657798702	0.250345519		-0.480272923	0.189132534	-0.506824465	0.237575713	0.087825778	0.960143229	0.847866131	0.999085493	1.546466316		-0.834114583	0.999970795	-3.874326954	0.999900246	-1.564867594		0.097501446	0.861613143	-3.778359177	0.999363967	-0.328776688	0.761948789	-2.627854635	0.99939458	-1.414870357	0.999727635	0.04268695	0.950344753
RBP1 (1 of many)	-0.276263465				-1.642347663		-1.646435387		-0.105716561																						-0.797205387
RERG	-1.240409546				-0.170502863		-0.439307047						1.224346068						0.185853494		-0.121631007										0.422377623	0.499113034
RF00007	-0.55360247	0.714323695	0.272321698		-1.02376615	0.32016347	-1.542655771	0.115754328	-2.830743829		-2.840511036	0.999085493	1.410113748								-1.084472286	0.322351054			0.29094363				-0.832279007	0.999727635	-0.379999036	0.716927888
RF00009	0.07617701	0.733030079	-0.424724735	0.898634545	0.042259847	0.85494981	0.049462973	0.812012794	-0.055000555	0.866219355	0.338033287	0.999085493	0.148969799	0.976084059	0.034486656	0.999970795	0.798768464	0.999900246	-0.095512456	0.999237211	-0.031583333	0.880284454	0.343925635	0.999363967	0.241426693	0.253601945	-0.410490789	0.99939458	-0.330545029	0.999727635	0.009101516	0.967633282
RF00019	-0.059491693				-0.100049984		-1.688801902		0.682811447										-0.76416345		0.546829376		-0.195625427	0.999363967							-1.354235312
RF00030	1.570581139	0.087262479			0.935169864	0.303761546	1.893719001	0.029407494	1.484712756		0.068570441	0.999085493	-0.157771605		1.105475141		-0.098043701	0.999900246			0.548353521	0.623652387	-0.195625427	0.999363967	1.407326795				0.60737367	0.999727635	0.900399231
RF00045	-2.117563819	0.058014643			-1.81265412	0.111307206	-1.711639817	0.066678972	-1.780478838		-0.305459132	0.999085493									-3.023151601	0.014102576			-2.891144104						-1.123183802	0.203090714
RF00049	1.803546668		0.272321698		1.0092267		-0.228583345		-0.101934386												0.31417565				-1.330521564						0.989018962	0.390836471
RF00066	-0.68266469	0.248484954	-1.329425543		-0.984733943	0.013876531	-1.224444071	0.002446306	-2.007301981		0.03968727	0.999085493	-0.187819385		-0.896221899		-3.874326954	0.999900246	0.185853494		-1.340942198	0.001158311	-3.486434245	0.999363967	-0.931767577	0.410116498			-1.712437426	0.999727635	-0.997711327	0.019563213
RF00067	0.140579786	0.69564291	0.226840311	0.962515547	0.041381946	0.919261302	0.230877198	0.492079286	0.281884995	0.614860885	1.211360242	0.999085493	-1.561270541	0.497938337	-0.884929831	0.999970795	1.388876581	0.999900246	0.708274281	0.999237211	0.090486437	0.799094349	1.054259932	0.999363967	0.100662781	0.846515551	0.472651832	0.99939458	0.390788386	0.999727635	0.233782912	0.296088611
RF00068	-0.239967984	0.548886615	0.51783477		-0.389203821	0.288942051	-0.253304635	0.53880171	-0.031788133	0.969998241	0.261501715	0.999085493	-0.309940031		1.460786681	0.999970795	-0.101124655	0.999900246	-0.002261713		-0.487017729	0.140156527	0.38966289	0.999363967	-0.167794708	0.780810058	0.391119282	0.99939458	-1.380913247	0.999727635	-0.067675209	0.83773186
RF00069	0.566166235				-0.031557113		0.881708132				0.068570441	0.999085493			0.062998525						-0.43138225		-0.195625427	0.999363967	2.770285781						-0.571916259	0.688297427
RF00072	1.277249927				0.58235558		-0.921807368				0.068570441	0.999085493					0.246615848	0.999900246													1.64038636
RF00089	0.364484892	0.241296736	0.218001258	0.953788205	0.277521037	0.310662275	0.384781275	0.162796649	0.396474658	0.420929478	0.534479971	0.999085493	0.531710517	0.851889086	0.953932007	0.999970795	-0.010494643	0.999956114	-0.074363647	0.999237211	0.382390908	0.160502242	0.133105266	0.999363967	0.431056479	0.217408449	0.848660624	0.99939458	0.222918185	0.999727635	0.734669113	0.00063514
RF00092	0.165931797	0.6602274	1.867391325		0.278317299	0.433171725	0.32052734	0.286912999	0.27128211	0.68138185	1.268477311	0.999085493	0.811974532	0.77562273	2.531359084	0.999970795	-0.16676839	0.999900246	0.322331496	0.999237211	0.114472225	0.749951313	-1.03831851	0.999363967	0.165547494	0.699615501	-0.756964206	0.99939458	0.594855014	0.999727635	0.679401583	0.00023966
RF00093	0.463435686	0.389254377	1.129601575		0.359394926	0.402270384	0.717516132	0.056534518	1.025276691	0.400306011	-1.158968449	0.999085493	1.18877458		1.679863531		2.685914323	0.999900246	-0.311674656		0.333006572	0.369612194	1.689406729	0.999363967	0.525236218	0.616526348	-1.042902193	0.99939458	-1.207252884	0.999727635	0.807593561	0.026620375
RF00096	-0.057173343	0.786809498	-1.220946633	0.120754641	-0.015771213	0.950028503	-0.018821643	0.940510778	-0.071429695	0.835249837	-0.179628544	0.999085493	-0.33067706	0.715879408	0.039220723	0.999970795	0.213902359	0.999900246	-0.502905625	0.999237211	-0.076345045	0.717214714	0.122960942	0.999363967	-0.010407664	0.977408484	0.575339808	0.99939458	-0.110239588	0.999727635	0.103285639	0.578420273
RF00099	-0.274433964				0.420680994		0.627129416														1.527221404				0.112162657						1.342280941
RF00133	0.42519646	0.526406866	1.645036364		0.520489336	0.312131885	0.528067483	0.407936953	0.630765011	0.631480025	2.115673065	0.999085493	0.648209517		1.35048465		-1.396356795	0.999900246	-0.113300853		0.640825686	0.232134427			0.414369027	0.713884003	-0.47007503	0.99939458	0.282427261	0.999727635	0.871088252	0.014502523
RF00137	0.349923667	0.815216151	0.272321698		-0.019169352	0.99075975	0.524443615	0.65112655	-0.255527211		0.068570441	0.999085493			0.062998525				-0.355670292		0.724439721	0.613609301			3.091049271				-0.653858285	0.999727635	0.604693785	0.638780644
RF00138	0.452214861	0.636635384	0.742455376		0.51689629	0.499949274	0.276495143	0.704522786	0.166028725		0.41843885	0.999085493	1.853773864		-1.54981787		-0.098043701	0.999900246			1.078879396	0.050428023	-4.487567223	0.999363967	0.794846682	0.569666788	2.985143725	0.99939458	-1.242518644	0.999727635	0.634415592	0.187694661
RF00151	2.404664221	8.18E-07	0.520900115		2.466385638	7.18E-07	3.135322517	4.56E-11	3.982548484		0.847866131	0.999085493	2.09431226		1.204952804		-2.537772399	0.999900246	0.060991507		2.785154592	5.02E-07	-0.195625427	0.999363967	1.696395194	0.203263072			0.102200446	0.999727635	2.842391816	8.70E-14
RF00152	-0.402857875	0.688437551			-0.206591873	0.835740399	0.121469002	0.920566727	1.517983093		-2.840511036	0.999085493	1.224346068				0.246615848	0.999900246	-0.095006067		0.934992059	0.290509909	-0.195625427	0.999363967	2.256303301				-0.832279007	0.999727635	0.387918352	0.662939646
RF00156					0.055856901		0.314969037														0.135054896										0.141145306
RF00190	-0.778926565	0.00032529	-0.675942307		-0.842461239	0.000272188	-0.840919884	1.89E-05	-0.643594622	0.138777717	0.359730253	0.999085493	-0.782263292	0.846612222	0.955019301		-0.605579017	0.999900246	-0.004721433		-0.930909851	2.42E-07	-0.594138562	0.999363967	-1.086823279	4.88E-05	-0.778147	0.99939458	-0.747148323	0.999727635	-0.501757383	0.07240069
RF00211	0.886825946	0.374318437			0.980267276	0.327894555	0.833685685	0.398194616	2.409292549		0.95660357	0.999085493	1.224346068				0.648829699	0.999900246	0.185853494		0.490293291	0.640348843	-1.200065484	0.999363967	1.180767281		2.758754877	0.99939458	0.562114121	0.999727635	1.826591296	0.163120536
RF00218	1.689134305		-1.09047683		-1.669851079		0.59299588		-1.546907045												0.792640911				-1.330521564						0.932863865
RF00231	-2.511253315		-1.100670464		-1.357452155		-1.857968733		-0.823528269				-0.157771605		0.062998525						-2.627154166		-2.539306609	0.999363967	0.128348747						-1.11778721	0.37221681
RF00263	-2.826842654				-1.376492512	0.267877715	-1.570722193	0.274777846					-0.157771605								-1.523079193				-1.378485557						-1.100808873	0.387586045
RF00265	0.420712403				-1.233847124		-0.004251407	0.9984822	-0.101934386												0.851655647				0.857376945						-0.188513272
RF00270	-0.306154719	0.690449019			0.285469326	0.675108251	0.09507305	0.893378868	1.883073857		-2.840511036	0.999085493	-0.801307666						0.185853494		-0.107019652	0.872938096	1.411243039	0.999363967	-0.549639181		0.137281812	0.99939458	-1.712437426	0.999727635	0.668952387	0.130532694
RF00273	0.91369491				-0.163211262		0.178055772		-0.101934386												0.826902527				-0.609178161						-0.356979495
RF00274
RF00276	0.301190711	0.132451862	-0.416118534		0.273955965	0.159879357	0.350325391	0.061781838	0.512551735	0.240507886	-0.755339119	0.999085493	0.46958061		2.89232633	0.999970795	2.19626591	0.999900246	0.718140038		0.23257501	0.387435816	0.635060566	0.999363967	0.278420111	0.456334461	0.693613666	0.99939458	0.025317833	0.999727635	0.357141422	0.054650455
RF00284	-0.333047231																														-0.260857369
RF00286	0.144723624				-1.043245317		-2.140298169														-0.161235738				-0.609178282						0.184000105
RF00302	-0.096261115	0.835254113	-1.416133959		-0.051815328	0.905459667	0.34362181	0.332291393	-0.045434582	0.979462733	-2.863348877	0.999085493	0.265569443		0.740596241		-0.098043701	0.999900246	-0.298916832		-0.01927278	0.973236313	2.59394186	0.999363967	0.064423761	0.9584435	-0.171859216	0.99939458	0.476703457	0.999727635	0.309679551	0.314070023
RF00309	0.266134434				0.932505652		1.668675449		-1.546907045												0.225605172				-1.330521564						1.090995262
RF00319	-0.833608773				0.238084258		0.606759858		-0.101934386								0.246615848	0.999900246			0.595980752				0.112162657						-0.094668757	0.950419637
RF00322	1.26446865	3.33E-06	0.066377049		1.395523823	3.41E-12	1.167064587	2.79E-08	1.037669896	0.035213518	1.201183236	0.999085493	0.778285659		2.091271811	0.999970795	3.907202606	0.999900246	0.505642633		1.227786237	1.15E-10	1.656171698	0.999363967	1.212264114	0.000336725	2.782218185	0.99939458	0.780850921	0.999727635	1.830303868	2.53E-17
RF00324	-0.124177247	0.78387309	-0.194052529	0.970961819	-0.141815824	0.735596558	-0.038396833	0.940510778	-0.04596586	0.945144787	1.513608291	0.999085493	-0.310949249	0.955329224	0.806525917	0.999970795	0.876994066	0.999900246	-0.402631406	0.999237211	-0.04672477	0.91613977	1.143259787	0.999363967	-0.015765931	0.975025961	1.107234529	0.99939458	-0.37548768	0.999727635	-0.057189704	0.873765115
RF00325	-0.502119019	0.413013518			0.077521855	0.923889916	-0.100417778	0.887333296	-1.90385153				1.410113748				-0.098043701	0.999900246	0.558044663		-0.219113031	0.72710238			0.486455043				-0.653858285	0.999727635	0.143320575	0.807469675
RF00334	-1.05370675	4.68E-07	-0.625177878	0.852183995	-1.173668492	2.29E-08	-1.183741466	5.38E-10	-1.212937003	0.001456057	-1.170824534	0.999085493	-1.64024497	0.200539331	2.123944764	0.999970795	-0.171368417	0.999900246	0.196654293	0.999237211	-1.381108085	5.18E-08	-0.811706262	0.999363967	-1.295815411	2.28E-06	-1.173894354	0.99939458	-1.675919095	0.999727635	-0.795237026	0.000206316
RF00340	0.169009139				0.29577004		1.306898301		1.098816802						-1.549816968						1.07237565										0.972683778
RF00342					-0.196241017		0.534516337
RF00377	0.135512409	0.876586452	0.484528108		0.011342603	0.990907092	-0.022585343	0.980736252	-0.302178042				-0.806552405		0.466154811				-0.76416345		-0.616689062	0.276199079			-1.412577476	0.294896725			-0.348039716	0.999727635	0.153805522	0.855252782
RF00392	-0.042977307	0.823464029	-0.554746089	0.685885719	-0.023518914	0.906542546	0.056344153	0.760248435	-0.071275575	0.783318509	0.00036802	0.999942944	-0.500040089	0.177946263	0.001679583	0.999970795	0.335867784	0.999900246	0.031876969	0.999237211	-0.156235144	0.3071705	-0.090718074	0.999363967	-0.111147219	0.58922849	0.038260123	0.99939458	-0.265919619	0.999727635	0.076373603	0.682088592
RF00397	0.922103071				0.396505327		-0.252827377														1.099382774				0.112162657						0.267593133
RF00407	-0.606984211		-0.961697291		-0.947778287		-1.985089589		-1.546907167										-0.76416345		-0.240857131				-1.330521564		-1.042902193	0.99939458			-1.676382841	0.197119429
RF00408	0.057493897				0.914645911		2.445126425		-2.350151777												2.008127867				-2.009794006						0.134900846
RF00409	0.152322612				-0.167569561		0.314969037														1.82598131										1.289171778
RF00411	1.084198293	0.406116211	0.661460548		0.746805176	0.406058961	1.370038016	0.153868656	-0.823528269				1.76925487		0.062998525						1.118109472	0.283613799	-0.195625427	0.999363967	1.141041898				0.449757825	0.999727635	1.168616414	0.241687758
RF00412	-0.967243871				-1.428200448		-1.220991939		-0.105716561						0.269070496						-0.553962558				-2.009794006						0.034665372	0.984030924
RF00413	0.078672606				2.011096269		1.483849799		-0.101934386								-0.098043701	0.999900246			1.409983498				-1.330521564				-2.467483	0.999727635	0.506218288
RF00415	-0.035876319	0.979232298	0.272321698		0.039205134	0.975815297	-0.00410505	0.997197038	-1.052064132		-0.305459132	0.999085493							0.185853494		-0.335686654	0.721256113			-1.268568795						0.677370602	0.416346446
RF00417	-0.611846963				-2.558045872		-0.885148321		1.075547837												-0.586285914										-0.260857369
RF00421	-0.519067227		0.180670647		0.564853281		-0.316051926														-4.032147652				-1.330521564						-0.769154105
RF00425	0.001416212	0.999429271			0.358565647	0.787538826	0.355385247	0.750684651	-1.277210646								1.198041282	0.999900246			1.028609201	0.357721878	0.066381182	0.999363967	-0.147027845		2.758754877	0.99939458	-0.832279007	0.999727635	1.290466966	0.138275514
RF00426																					0.015672395
RF00428	2.106415742				-2.742386309		-0.664809172		-0.101934386		-0.305459132	0.999085493									-0.878084213				-0.001688465				-0.653858285	0.999727635	0.385910261
RF00429	0.162281402	0.915455361			-1.081726333	0.163359608	-0.774266282	0.405716651	0.450622067				-0.157771605								0.506437693				-0.60917823				-0.832279007	0.999727635	0.37065459	0.750259051
RF00430	-1.237297862				0.100942749		0.787304221		-1.546907045				-0.157771605								-0.80086451				0.112162657						0.261318115
RF00431	-0.715000923	0.056023823	1.023805104		-0.880550523	0.009830815	-0.775222214	0.021808693	-0.623667552	0.440230375	0.114435158	0.999085493	-0.510963757		0.489404163	0.999970795	3.107152071	0.999900246	-0.719599138		-0.764083501	0.046198501	-0.225018354	0.999363967	-0.215735272	0.71258856	-0.136590136	0.99939458	-0.74806063	0.999727635	0.093811112	0.798262062
RF00440	-0.723838339	1.37E-05	0.735200564	0.779774403	-0.594992922	0.000350897	-0.712651178	2.68E-05	-0.818163534	0.000156215	-0.90903093	0.999085493	-0.154179524	0.976084059	-0.276943696	0.999970795	-0.04417448	0.999900246	-0.916398299	0.999237211	-0.768207742	5.66E-06	-0.486866777	0.999363967	-0.608900657	0.001513327	-1.098528997	0.99939458	-0.850689041	0.999727635	-0.088958284	0.679949399
RF00443	-1.113653842		0.272321698		-0.630071397		-0.642528211														-0.125085409				-0.609178186						0.598625636
RF00478	-1.180717063	0.449729275	-1.89740633		-1.31459539	0.395890102	-1.088858282	0.531449806	-1.04789958	0.589091353	0.068570441	0.999085493	-1.403152983		-1.212062431	0.999970795	1.050702607	0.999900246	0.558044663		-1.370835291	0.388420721	1.984882073	0.999363967	-1.17215768	0.498685861	0.690758107	0.99939458	1.894796985	0.999727635	-1.627895286	0.225656412
RF00548	-2.577570879	1.41E-05	-1.108938067		-2.784293401	7.32E-07	-2.27879454	3.46E-06	-0.722593253				-0.874576557				-3.874326954	0.999900246	0.015548241		-2.551079625	0.000213636	-1.767920236	0.999363967	-2.206059725				-2.467483	0.999727635	-1.063834554	0.02722772
RF00553	-0.519067227				-0.196241017		0.534516337														-0.586285951										0.100139995
RF00560	-2.404144522	1.57E-12	-1.457413148		-2.473697386	1.44E-15	-2.193278078	1.34E-07	-3.553034229	0.002871276			-1.430678785		-0.711124814		-2.537772399	0.999900246	-1.076408711		-2.512818611	1.17E-14	-1.767920236	0.999363967	-2.606674691	0.00064152			-3.60551481	0.999727635	-3.100242194	1.10E-16
RF00563	1.284251626				1.563956857		2.758692621		-0.105716561												2.374031627				0.863126168						1.580970772
RF00564	0.41728672				-0.915393289		1.085162124														0.873274325										3.225636447
RF00566	-0.082795846				-0.207747781	0.883841443	1.053220129		-2.309376932						0.062998525						-0.52589242				-0.001688465				-0.832279007	0.999727635	-0.084099091	0.9563727
RF00568	-0.225041504	0.728158227	-0.789871548		-0.99532821	0.040706124	-0.378062878	0.450340257	-1.908077623		0.847866131	0.999085493	-0.119906936		0.062998525				0.185853494		-0.982978556	0.029561686	0.066381182	0.999363967	-0.71437768		2.985143725	0.99939458	-1.839755014	0.999727635	-0.426783387	0.470927846
RF00571	-0.490582563	0.421180578	-0.709780398		-0.43576934	0.452173366	-0.166829244	0.761586605	-0.590649995		0.068570441	0.999085493	1.153114327				-0.098043701	0.999900246	-0.582089386		-0.047204537	0.955797902	-1.200065484	0.999363967	-0.899213172		-0.681409459	0.99939458	-0.676841005	0.999727635	0.011147019	0.986308041
RF00572	0.41728672				0.35589951		0.091973623														1.108808412				0.112162657						2.187693381
RF00575	-1.961751448						-0.192176044																		-1.330521564						1.090995262
RF00577	-1.961752188																				0.135054896
RF00591							-1.646435387														-1.307629325				-1.330521564						0.746336627
RF00593	1.446588494				0.824415353		2.401929512		-0.101934386												0.135054896										-0.849094259
RF00599	-1.240409824		0.180670647		0.272762088		-0.242990989														-1.349005329										0.00519403
RF00600	1.167077546				-0.503107155		0.984555794														-1.709932331				-0.609178187						0.961431936
RF00604	-1.961752188				-1.642347663		0.972893082																								1.090995262
RF00608
RF00609	-0.519067227						0.366281867														0.387097912										-0.260857369
RF00611	0.498798422	0.100647586	1.117727381		0.255270941	0.40751531	0.375517828	0.188280968	0.370732417	0.725288557	-0.77722032	0.999085493	1.747680073	0.72126522	1.129643772	0.999970795	-0.251178643	0.999900246	0.273878616		0.532728253	0.059358037	-0.465291928	0.999363967	0.655062386	0.282154986	1.265342788	0.99939458	-0.767858496	0.999727635	0.502848076	0.03257994
RF00612	-0.519067227						0.449709875		-1.546907045
RF01192	0.688300377				1.698986351		0.526715108	0.752368923	1.109802208												0.715329362				1.570200286						2.163545379	0.10462691
RF01225	-0.195898971				-0.056779309		-0.062752402		-2.143786927						0.062998525				0.185853494		0.012608532				1.103231328						1.032510791
RF01229	2.654384324		-1.100670464		4.138203035		3.41399152		-0.101934386		-0.305459132	0.999085493							0.558044663		2.584976309										5.757995405	0.004792903
RF01233	-0.612933994				-0.892450487		-1.601585528														-2.062114				-0.60917823				-0.832279007	0.999727635	0.222385811
RF01234	0.203980132				-0.382234282		1.240440826		-2.425435774						0.269070496						-0.901104449				-1.294211059						-2.577714895
RF01241	-0.852980314	0.015232741	-0.651069029		-0.686883867	0.019782692	-0.837340038	0.003071162	-0.40961561	0.806648551	-3.457007269	0.999085493	-0.009555799		0.062998525		-2.396443899	0.999900246	-0.449029594		-1.078955507	0.005586094	-0.434030902	0.999363967	-1.127411425	0.216169872	-2.055187242	0.99939458	-1.183929663	0.999727635	-0.701280242	0.050799113
RF01268	-0.660364525	0.092987893	0.436190086		-0.517108611	0.268190861	-0.570363332	0.197516454	-0.579694418	0.539628786	-0.811045852	0.999085493	0.721555997		0.17361124	0.999970795	2.823893969	0.999900246	0.015853511		-0.528992894	0.258739479	1.583359415	0.999363967	-0.879921784	0.191747331	1.109967339	0.99939458	-0.789671112	0.999727635	-0.492750944	0.334828127
RF01290	0.917657277	0.474077291			1.763856515	0.096920441	2.475288677	0.023397782	1.098816802						0.269070496		0.246615848	0.999900246			1.726746647	0.144554907	-0.195625427	0.999363967	2.370553622				-0.653858285	0.999727635	2.807399768	0.001031813
RF01291	3.627541331	0.04025093	1.096140134		2.861940097	0.029399086	3.441842465	0.00570003	3.320052496		1.6024344	0.999085493	0.753780541		0.269070496				0.558044663		3.504531147	0.045553394	-2.539306609	0.999363967	2.801007768		3.570537003	0.99939458	-0.653858285	0.999727635	1.000598177	0.268172044
RF01296	-0.151044821	0.894681177	0.764283836		-0.086337503	0.938870302	-0.299672054	0.789620607	0.003192018		0.41843885	0.999085493			-1.549816968		-0.098043701	0.999900246			-0.058247505	0.959944805	-0.195625427	0.999363967	0.614554271		2.758754877	0.99939458	-0.364865595	0.999727635	0.042648792	0.967712639
RF01299	0.124937857	0.928022397	0.180670647		-0.219581696	0.871638628	0.106289631	0.942003376	-2.443490865				-0.157771605						0.185853494		-0.155404718	0.906052217			-0.616235855						0.243343806	0.843188718
RF01951	2.12442936				1.863955236		1.440433004														-1.994360962				-1.330521564						1.090995262
RF02250					-1.642305103		-0.203751167
RFESD (1 of many)	-0.95433303	0.007024167	0.180670647		-0.874213362	0.014247765	-1.041183384	0.000344735	-1.748713032	0.075818744	-0.305459132	0.999085493	-2.575373406		-1.682508057				-1.246765984		-0.825022322	0.019110411	-0.434030902	0.999363967	-0.673306718	0.560651569	-2.627854635	0.99939458	-2.00071408	0.999727635	-1.192060285	0.001147692
RGS13 (1 of many)	-0.801156366				1.277992043		-0.295818455														1.896294863				0.857376945						0.479221263
RHOU (1 of many)	-0.634013312	0.453795712	-0.600231421		-0.702922214	0.284766013	0.273113208	0.695258662	-0.323618687				-0.157771605		-1.549816968		0.246615848	0.999900246	0.558044663		0.148980656	0.910602218			-0.759091682						-0.264122924	0.753572719
RIC3	0.288537294	0.633843265	0.484528108		0.334660628	0.581822761	0.4249845	0.362403521	-0.072580269		-0.305459132	0.999085493			0.466154811				0.877154798		0.560206273	0.278826186	-0.273839249	0.999363967	-0.18950523	0.926448965	2.758754877	0.99939458	-0.653858285	0.999727635	1.394800272	0.099997932
RIMS2	0.365160086	0.20184553	0.043945761		0.213556157	0.4766452	0.56304247	0.022264219	0.496490168	0.60045377	1.561612615	0.999085493	-0.597551714		0.636557276	0.999970795	-0.536474631	0.999900246	1.454467959		0.509176311	0.038862591	-1.767920236	0.999363967	-0.202563348	0.809802072	2.077702634	0.99939458	0.329894409	0.999727635	0.75844382	0.013753452
RNF122	0.172485817	0.894102511	0.180670647		-0.790764373	0.384580762	-0.406592918	0.656912257	-3.436200511	0.000160635			2.053900941				1.050702607	0.999900246			-0.314274857	0.82137978			-0.441071108				-0.832279007	0.999727635	-1.952504961	0.010816152
RNF14 (1 of many)	0.034359938	0.98080086	-0.74308067		-0.23835213		0.935172224	0.143180083	1.259577703				-1.442230119								0.424899746	0.445395209	0.066381182	0.999363967	-0.150755346	0.936981029			-1.712437426	0.999727635	0.224188213	0.777668471
RNF157	0.276141808	0.21819449	0.531710694		0.189604972	0.581474305	0.201519726	0.490317647	0.011881	0.987118758	1.640966599	0.999085493	2.494215972		-0.664342417	0.999970795	1.780466457	0.999900246	1.64224752	0.999237211	0.350392379	0.215051254	-2.453271452	0.999363967	-0.544183309	0.387035823	2.317406639	0.99939458	0.044209369	0.999727635	0.422798415	0.161230035
RNF180 (1 of many)	-0.541270219				0.375577997		1.036133824		1.108438488				-2.78789689								0.390637511										0.029641981
RNF219	-0.020060693	0.947591381	2.158252727		-0.069506026	0.782004418	-0.214321322	0.290196453	-0.049738295	0.931529926	0.929645453	0.999085493	0.281236447		-0.331756636	0.999970795	0.075255495	0.999900246	-0.373247161	0.999237211	0.036973198	0.903305536	-0.94250948	0.999363967	0.113890251	0.787742238	0.403966401	0.99939458	-0.373985285	0.999727635	-0.326131308	0.205076771
RNF224	0.208312884		1.084542001		0.001870851		-0.509840205		-0.101934386						-1.234726224						1.004547214										-0.808720855
RNF5	0.231874405	0.552583542	0.20966311		0.280464629	0.45957237	0.047365446	0.92754538	-0.48854979	0.487167372	-0.216798463	0.999085493	-0.521544565		1.002399751	0.999970795	-1.781621824	0.999900246	1.303794823		0.299590037	0.421802134	1.004726465	0.999363967	0.147224033	0.821998699	-2.627854635	0.99939458	0.504859141	0.999727635	-1.228705921	1.41E-08
RPL37A	-0.271054203	0.15384717	-0.911051161	0.694834924	-0.243361317	0.249341016	-0.288599149	0.099039478	-0.106843431	0.811189903	-0.768112718	0.999085493	-0.380485995	0.8976051	0.258433251	0.999970795	0.332287325	0.999900246	0.10557692	0.999237211	-0.335621983	0.074466366	-0.325821742	0.999363967	-0.265359806	0.41677399	-0.751957846	0.99939458	-1.015179602	0.999727635	-0.429949964	0.014649526
RSBN1	-1.031472663	1.59E-10	-1.503152982	0.443948719	-0.867469582	8.11E-07	-0.966449054	2.22E-09	-1.170449932	1.90E-09	-0.467777356	0.999085493	-1.808061164	0.00396701	-0.721592945	0.999970795	-0.931679281	0.999900246	-1.437003321	0.798958906	-1.012707082	5.36E-08	-0.75180534	0.999363967	-1.067315094	7.36E-07	-1.220555094	0.99939458	-0.44389297	0.999727635	-1.035226916	1.14E-06
RSPH1	0.628236646	0.479322351	0.932098178		0.2346585	0.781252072	0.081544057	0.927405812	-0.83267178				-2.517536346	0.100923419	-1.156198692		-2.537772399	0.999900246	0.544800829		0.299992334	0.668844738	-0.195625427	0.999363967	-0.614287363				-0.653858285	0.999727635	0.275855342	0.70585425
RTKN	-1.12144368	0.004112944			-0.805627019	0.027423465	-1.012636654	0.001497779	-1.14764627	0.294182563	-2.672078052	0.999085493	0.738624636		-0.885769156	0.999970795	-2.215884041	0.999900246	-0.582089386		-1.177145134	0.001705605	-0.956995015	0.999363967	-0.600666316	0.484846352	-0.898365504	0.99939458	-1.750489447	0.999727635	-0.629441086	0.072780093
RUNDC1	-0.310049164	0.638641979	-1.958057532		0.378118991	0.616667942	0.394486624	0.534929269	-0.237780993		-2.840511036	0.999085493	1.380037863		0.02488993	0.999970795			0.185853494		-0.099767513	0.915275829			1.35992004				-2.05718988	0.999727635	-1.049377802	0.219969701
RYR2	-0.364281352	0.294129285	-1.104115204		-0.283170783	0.391865875	-0.374036042	0.191657191	-0.28299279	0.812654979	-2.840511036	0.999085493	-1.061419055		0.702286009		-1.396356795	0.999900246	-0.149331351		-0.294085236	0.40213269	1.188766855	0.999363967	-0.053924297	0.960925442	-1.055123887	0.99939458	-1.198367395	0.999727635	-0.345522309	0.236855858
SAMD12	0.12240653	0.860124369	-1.22455743	0.501571832	-0.039666158	0.957146757	0.40664621	0.401439401	1.207571371		-1.509087258	0.999085493	1.245795832		1.104618945		-2.537772399	0.999900246	0.331660469		0.350980342	0.508720517	-2.539306609	0.999363967	0.081029943	0.961027847	4.145144922	0.99939458	-0.364865595	0.999727635	-0.065834554	0.90258565
SAMD5	0.841746235	0.001620805	-1.09096084		-0.360723175	0.330985353	0.277231715	0.449163779	0.55225691	0.338096076	0.159653013	0.999085493	0.608109508		-1.406013932		0.246615848	0.999900246	1.814945815		0.233319327	0.806914616	0.101764946	0.999363967	-0.343218486	0.734595364	1.731503028	0.99939458	0.380376346	0.999727635	0.759764829	0.030978834
SAMD8	-2.381789909	0.000382719	-1.988940673	0.188296093	-2.112353905	9.09E-05	-2.477215607	1.02E-07	-2.494417592				-0.590312251		0.337802219				-1.192853597		-2.637786336	2.41E-06			-1.868574344	0.086200192					-1.801976261	2.17E-06
SAMD9	-0.677307268				-0.192209157								-0.157771605								1.466465608				-1.330521564				-0.653858285	0.999727635
SAT2	-0.018729371	0.982008681	0.180670647		-0.707794128	0.112587506	-0.513871984	0.369058115	-0.955538094		-2.29353421	0.999085493	-0.282235068		-0.163372103		1.198041282	0.999900246	-1.076408711		0.26927801	0.630834564	-1.200065484	0.999363967	-0.301086245	0.822774234	2.758754877	0.99939458	3.070194355	0.999727635	-1.842072	0.001691953
SBNO2	0.079922225	0.911668538	0.936894996	0.693162496	-0.271304314	0.697667244	0.343062379	0.489480112	0.291696706		-0.305459132	0.999085493	1.558869035		2.111143984		1.418746527	0.999900246	-1.246765984		0.060034963	0.923234203	-1.767920236	0.999363967	0.59914869	0.448865302	-2.627854635	0.99939458	0.555243455	0.999727635	1.124719672	5.24E-06
SBSPON	-1.189322475				0.320957841		-1.160625914		2.195978463												0.292331731	0.857676007			-0.269573766				-0.653858285	0.999727635	1.265130929
SCARF2	0.717852881	0.069838463	-0.063959407		0.253818432	0.614397182	0.055458337	0.919142133	0.358584942	0.793714765	0.093287189	0.999085493	-0.064549224		-1.014176635		1.848990475	0.999900246	0.709722164		-0.044306987	0.936788515	-0.434030902	0.999363967	-0.935653061	0.428617014	2.985143725	0.99939458			0.13768896	0.772551249
SCCPDH (1 of many)	0.648472118				1.299449758		-0.81717472		-0.826999675												0.301539768				0.709677011						0.038537249
SCYL2	0.488282386	0.065742753	-0.075197838		0.563325396	0.014079124	0.400697981	0.081306412	0.379873207	0.411922208	0.186992726	0.999085493	0.22652448		0.040156109	0.999970795	3.322306664	0.999900246	0.076814348		0.561321503	0.024639765	0.388118587	0.999363967	0.371616721	0.336367326	-1.060016727	0.99939458	-0.074653915	0.999727635	0.749681142	0.00045653
SDK2 (1 of many)	0.066907231	0.961438594	-0.702674438		-0.616719133	0.469630899	0.717613866	0.450707826	0.597079279	0.464247053			0.636409603								0.724311825	0.266454582	1.751306499	0.999363967	0.59339226	0.684980755			-0.364865595	0.999727635	1.165856736	0.095007543
SEMA4F	-0.683731329	0.005260087	-2.313547819	0.050369757	-0.216669456	0.490062015	-0.761637898	0.002297	-0.752999356	0.347928013	-0.593107695	0.999085493	-1.21620712		-1.677201858	0.999970795	0.929996921	0.999900246	-0.220449461	0.999237211	-1.166837731	1.00E-06	2.32889649	0.999363967	0.488437014	0.402208844	-2.003299571	0.99939458	-0.516483883	0.999727635	-0.35938086	0.0494536
SERPINB8 (1 of many)	0.033176093				-0.196241017		1.061675257		0.440702219												-1.307629325				0.129446998						-1.484176104
SFMBT1	-0.441496179	0.460824581	-2.632242968		-0.47355524	0.365826683	-0.074828631	0.909323745	0.000279867		0.068570441	0.999085493	-0.875465042		0.780749633		-2.537772399	0.999900246			-1.051597533	0.028671708	-1.041422137	0.999363967	-0.269689441	0.862114554			-0.832279007	0.999727635	-1.102423952	0.014540156
SGCZ	0.252812433	0.624543553	0.577708431		-0.439726721	0.319910049	0.200919695	0.729563075	-1.496017387	0.06956201	2.309560949	0.999085493	-1.749622394		-0.711461468		-0.098043701	0.999900246	0.185853494		-0.282036934	0.527749686			-1.262746604	0.142920395	-1.042902193	0.99939458	0.354449792	0.999727635	-0.062980443	0.901270906
SGPP2	0.679854619	0.214272618	-1.335080456	0.401433818	1.102432785	0.061760564	1.108135566	0.023732303	2.161088943		1.305608214	0.999085493	0.627199563		0.994783244				-1.05944376		0.689813364	0.249703476	-0.273839249	0.999363967	-0.412753514				-0.570158425	0.999727635	-0.284790531	0.492530878
SH2B2	0.621150719	0.143697001	1.757235373		0.406866611	0.284371173	0.44349016	0.167563069	0.47553207	0.726958962	0.702796648	0.999085493	0.121973636		2.081442777		-1.233927401	0.999900246	1.246563885		0.157908647	0.764225454	0.655358766	0.999363967	0.626529385	0.400786438	-1.681377206	0.99939458	-1.367235714	0.999727635	0.369636951	0.409940039
SH2D3A	0.093982974				-0.196241017		-0.903450048														-0.009470487										0.432135781
SH3RF3	0.736825494	0.341655531	0.272321698		0.083493059	0.921487244	0.909967939	0.114873483	0.492989153		-2.840511036	0.999085493			0.466154811						0.231042536	0.767046108	-3.343468047	0.999363967	-0.979323782	0.332156194	-1.042902193	0.99939458	-0.783275014	0.999727635	-1.166811906	0.058294148
SH3TC1	-0.042411585	0.978081352	-1.100670464		0.210508976		0.522443198	0.641690397	1.373770216		-0.305459132	0.999085493			0.062998525						-0.299138337	0.811786142	0.066381182	0.999363967	0.18417086						0.363307599	0.807497695
SHC3	-0.095645105	0.921419035	1.14224202		0.354422923	0.674185009	0.14332364	0.843531673	1.346381605		-2.840511036	0.999085493			0.740596241				0.185853494		-0.023922085	0.98054871	0.562030738	0.999363967	-0.74740644		-2.042895512	0.99939458	-1.541855385	0.999727635	0.251676522	0.670573747
SHISAL2A	0.229695921	0.75640382	1.024087999		0.725802484	0.190588146	0.711650121	0.145553983	-0.666534864		0.41843885	0.999085493									0.715673324	0.107927426	1.21821132	0.999363967	-0.767989897	0.506068002	2.758754877	0.99939458	0.60737367	0.999727635	0.205156899	0.667511734
SHKBP1	-0.102855532	0.605884808	-0.241309629		0.000684048	0.997927433	-0.093521871	0.645442261	-0.136745752	0.777598718	-0.662672173	0.999085493	-0.464449174	0.891833905	-0.284287011	0.999970795	-0.836633713	0.999900246	-0.047085284	0.999237211	-0.212990133	0.244586306	-0.323735811	0.999363967	-0.286711322	0.329180141	-0.856434089	0.99939458	0.847304058	0.999727635	-0.223215557	0.304812841
SIKE1	-0.186041522	0.812017042	0.160122677		0.151469292	0.874695374	-0.439970534	0.541977096	-1.009676443		-0.305459132	0.999085493	1.153114327		-2.144103522		-0.098043701	0.999900246	0.185853494		0.269922459	0.780130822			-1.180686577	0.332534917					0.172732725	0.834454314
SIPA1	-1.107825924	0.00046135	-3.568711329		-0.97052388	0.001345731	-1.374787087	1.72E-08	0.858317895	0.523530155	-0.305459132	0.999085493	0.689868691		-1.353277879		-3.874326954	0.999900246	-1.187474998		-1.290766694	1.98E-06	-3.957766782	0.999363967	-1.459892386	0.068135048	-4.50231353	0.99939458	-1.106383112	0.999727635	-1.430140739	4.35E-06
SLA (1 of many)	-0.672926549				-0.167331059																-1.307629325				-1.330521564
SLC15A5	-0.436865989				0.053044889		0.155973705								-1.54981787						1.269706758				0.112162657						-1.003226244
SLC16A6 (1 of many)	0.346992466	0.693858105			-0.288363448	0.696175514	0.295665109	0.70558842	0.355027797						-1.549816968		0.648829699	0.999900246			-0.240966305	0.782533829			0.385994969		2.758754877	0.99939458			-0.132719473	0.873004113
SLC18A1	-0.305128291				1.051126091		-0.560570817		1.602350683										0.558044663		-0.93070835				-2.397790185						1.072602735
SLC22A7 (1 of many)	-0.519067227				0.557884752		-0.925092805		-0.101934386												-1.225879276				0.112162657						-0.475279138
SLC29A4 (1 of many)					-1.63669517		0.364057703		-0.101934386												0.135054896				-1.330521564						0.74578385
SLC35D3	0.140386255		-1.485034617		0.636971511	0.646089493	0.701790977		1.095480328												-0.087741886				0.362208186						0.761382817	0.387905212
SLC35E2A	0.058544766	0.909806845	0.665100776		0.159762456	0.694205811	0.17131579	0.565122895	-0.026760063	0.978260254	0.885872045	0.999085493	-0.900175052		1.168950237	0.999970795			0.239265292		0.044733738	0.907897133	-0.999265411	0.999363967	0.129603455	0.844830626	-0.586905699	0.99939458	2.383907733	0.999727635	-0.117776064	0.729307464
SLC35G1	1.076446401	0.118759871			1.318989834	0.009937258	1.289966633	0.004410864	0.667683047				1.224346068		1.807792095		-0.098043701	0.999900246			1.175965966	0.125650158	-0.854860925	0.999363967	0.96572711		2.758754877	0.99939458	0.354449792	0.999727635	2.527121381	2.35E-06
SLC45A4 (1 of many)	0.683383973	0.456769273	0.259866158		0.587520835	0.392870714	0.887783422	0.193625343	1.384112473		-0.305459132	0.999085493	1.224346068		-0.897062486		-0.098043701	0.999900246	-1.241614424		0.313970905	0.738307971	-2.149956514	0.999363967	0.348588374				-0.653858285	0.999727635	0.677267063	0.246696082
SLC46A3 (1 of many)	1.738377274				2.248060446		1.089625516		-1.546907045												0.116427652				0.130799323						1.026973332
SLC5A10	0.155806117	0.842906891	-0.571346683		0.003899393	0.996104053	0.386654993	0.464900231	0.842021495		-2.840511036	0.999085493	0.650630408		-2.578872321		0.648829699	0.999900246	-0.76416345		-0.324654152	0.628129913	1.188766855	0.999363967	-1.942243344	0.013049292			-1.712437426	0.999727635	-0.103453726	0.857713538
SLC5A7	-2.813086658				-0.196241017		-2.794317953														0.032573888										-0.100485799
SLC6A13	-1.109889935				1.055935889		-0.032773754	0.981887801	1.10921501												0.850041071		0.562030738	0.999363967	0.112162657						-1.37700394	0.132996851
SLC7A1 (1 of many)	0.683345565	0.001615878	0.446085267	0.91094662	0.717563911	1.00E-05	0.592255556	0.000586561	0.702971575	0.082387811	1.520357647	0.999085493	1.302599378		-0.102446544	0.999970795	0.27775189	0.999900246	-0.114275989	0.999237211	0.514561993	0.035957567	1.586535491	0.999363967	0.482671702	0.143648163	1.050097996	0.99939458	-0.642523326	0.999727635	1.00315725	1.24E-09
SLC9B2	2.08315776				-0.069586342		1.128570548	0.383857166	-0.606033517												0.382323181		-0.195625427	0.999363967	2.521064984				-0.653858285	0.999727635	-0.54472707
SLCO3A1 (1 of many)	-0.6360089				-1.642347663		-0.21317877		-1.546907045												-0.720114227				-1.330521564						-1.056984549
SMARCA4	-0.112297756	0.881661202	0.199611815		0.378896753	0.519791252	0.107637662	0.870452557	0.841066701		-2.840511036	0.999085493			0.269070499		-0.098043701	0.999900246	1.405400802		0.040053605	0.9632561	0.101764946	0.999363967	0.371244693	0.796843337	-1.042902193	0.99939458	0.102200446	0.999727635	1.131157407	0.099610376
SMIM10	-0.329668107	0.580616577	0.764283836		-0.270491652	0.650087061	-0.771396662	0.048252154	0.010351971		-2.840511036	0.999085493	-0.806552405				-3.537710069	0.999900246	0.542065073		-0.522325325	0.332006211	1.751306499	0.999363967	-0.798026906	0.523380476	-1.042902193	0.99939458	-1.561938298	0.999727635	0.479772642	0.576173187
SMIM18	-0.500529886				-0.366429277		-1.486820479		1.151522686				-0.157771605		-1.549816968		-3.874326954	0.999900246			-1.663822222				0.127115696						0.22347596
SNTA1	0.660841728	0.00141256	1.003406198		-0.020458631	0.945714356	0.346105669	0.143474172	0.014018315	0.987118758	-0.335857019	0.999085493	-0.035975376		-0.216597589		3.599632826	0.999900246	-2.218843964		0.302258034	0.270486332	0.855007865	0.999363967	0.59345212	0.212966267	0.318520492	0.99939458	-1.92020623	0.999727635	0.44887007	0.037420572
SP5 (1 of many)	-1.728657992	0.001517016	-1.100670464		-1.927889251	0.005229492	-1.775731737	3.22E-06	-0.67584798		-2.840511036	0.999085493	-2.973202715		0.269070499				-1.241614424		-1.652107238	0.000437562			-1.233939246				-3.826906593	0.999727635	-1.399484517	0.076594356
SPAG9	-0.182702971	0.463045323	-0.015416441		-0.025406607	0.938542963	-0.072534093	0.829917687	-0.4131246	0.53136089	0.254057337	0.999085493	0.462432941		-0.42956123	0.999970795	1.235271554	0.999900246	2.103153		-0.130917346	0.575814892	-0.663928588	0.999363967	0.181305016	0.682355513	-1.635314614	0.99939458	0.852912927	0.999727635	0.04913102	0.883709116
SPATA1	0.962740642		0.272321698		0.198542977		1.560465935		0.456272406												0.864341122	0.449156629	-0.076976472	0.999363967	2.642288276				-0.218348231	0.999727635	-0.046741296
SPATA48	0.106647396				0.248465553		-0.306837792	0.826481279	-0.101934386		-0.305459132	0.999085493			0.264242615						2.009176365				-0.609178161						-0.009572963
SPDEF	-1.86630984	0.000882546	0.180670647		-2.384135697	6.38E-06	-2.229201708	1.43E-06	-0.789398568				-0.157771605		-1.549816968						-1.674563933	0.011389297			-4.91237499		-2.627854635	0.99939458	-2.05718988	0.999727635	-2.580864531	1.21E-05
SPHK1	0.464546679		-2.2253373		0.084552644	0.959529158	-0.174158774	0.90422675	1.168158036												0.177320653				-2.640297233						-1.381359714	0.098151447
SPTBN4	-0.34181182	0.713750702	0.661460548		-0.117199715	0.896826306	-1.258547116	0.004002137	-0.421042815		-2.840511036	0.999085493	1.380037863		-1.014176635				1.043024238		-0.559421789	0.455724453			-0.220698223		2.758754877	0.99939458	-0.832279007	0.999727635	-0.566078873	0.431757276
SRCIN1	-1.415150023	1.52E-05	-0.939799014		-1.142000887	0.001318389	-1.065175233	0.000181665	-1.123384331		-1.842586705	0.999085493	-0.064549224				1.050702607	0.999900246	0.877154841		-1.363609541	0.000740751	-2.539306609	0.999363967	-0.722941694	0.58023857	-1.042902193	0.99939458	-2.58867622	0.999727635	-1.28822287	0.000353612
SRMS	0.696803817	0.069124839	-0.024969367	0.995052214	0.915092465	0.000407874	1.074739302	2.13E-06	2.193096786		1.640966599	0.999085493	0.959796697		0.740596241		-0.098043701	0.999900246	1.264278775		0.246393276	0.727723555	-0.195625427	0.999363967	-0.04577453		-1.042902193	0.99939458	-0.157055996	0.999727635	0.676487811	0.013558918
STMP1	0.898614784	0.023776532	2.372193909		1.136491414	0.000691355	0.906207977	0.00038074	1.114947978	0.041328554	-0.305459132	0.999085493	1.453859184		0.204655165	0.999970795	1.780466457	0.999900246	1.129116399		1.457960998	2.34E-05	2.744002012	0.999363967	1.250768444	0.002203931	-1.266349863	0.99939458	-1.845031208	0.999727635	0.809151192	0.025387005
STX3	-0.874776196	0.278022726	0.272321698		0.499543238	0.678476671	0.347414093	0.751218709	1.99391653		-2.840511036	0.999085493	-0.157771605		1.104618945		0.246615848	0.999900246	-1.476872916		0.20743988	0.863941891	-0.195625427	0.999363967	-2.598830706				-1.712437426	0.999727635	0.971238159	0.353633874
SUSD2	-0.202957342	0.750844387	-1.413249721		-0.483740207	0.325439675	-0.424862126	0.293867533	0.638280065		-1.828117022	0.999085493	1.566231312		-0.894048479		1.510285785	0.999900246	1.043024238		-0.460915233	0.472506262	-1.200065484	0.999363967	-1.678839428	0.092190143			-2.58867622	0.999727635	-0.015751383	0.9751638
SYDE1	0.1744901	0.614206254	2.812713752		0.255048152	0.478482906	0.49505312	0.051540875	0.462850098	0.554752437	0.472249154	0.999085493	-0.286274711		2.138490858	0.999970795	1.780466457	0.999900246	0.70057198		0.328104519	0.230067914	0.836961904	0.999363967	0.182971535	0.817296653	0.431786314	0.99939458	0.411907034	0.999727635	0.330564336	0.212478023
SYDE2	-0.033259561	0.916955927	-0.043898955		0.084526367	0.780108818	-0.013001831	0.966737262	-0.195645164	0.698235906	0.067198311	0.999085493	0.085100243	0.98924837	-0.345925232	0.999970795	-0.076802729	0.999900246	-0.116143778		0.001569085	0.996877075	-0.58909337	0.999363967	-0.153148857	0.756202371	-0.541975932	0.99939458	0.393329847	0.999727635	-0.060475487	0.871537757
SYNDIG1	-3.16770628	6.04E-17	-0.346217745		-3.101115224	6.43E-15	-3.119548698	3.22E-18	-1.173982332		-3.86176396	0.999085493	-1.407312514		0.740596241		-4.122654077	0.999900246	-2.033934814		-2.809813654	5.48E-10	-2.157698686	0.999363967	-4.208821782	0.0018627	-3.364816167	0.99939458	0.102200446	0.999727635	-2.44282382	1.16E-09
TADA1	0.349614077	0.379800884	-1.572925926		0.284585332	0.521515565	0.372671284	0.221277685	0.505345559	0.631480025	0.434620136	0.999085493			-0.30403346		0.648829699	0.999900246	-0.385541548		0.247181784	0.592673684	0.636905102	0.999363967	-0.197280433	0.831221102	0.137281812	0.99939458	-0.071081471	0.999727635	-0.139719523	0.824706324
TANC2	0.274020902	0.405937412	-0.72634751	0.742881255	0.003804529	0.995745329	0.472360901	0.107743597	0.208205178	0.882839734	0.885872045	0.999085493	-1.389602473		-0.284004016	0.999970795	-1.396356795	0.999900246	-0.124098674		0.369951557	0.245418702	1.751306499	0.999363967	-0.826636416	0.255074294	-1.447546511	0.99939458	-1.41548344	0.999727635	0.028129551	0.944104612
TBC1D8B	0.92150062	0.08447624	0.275446016		1.336801415	0.023303997	0.878118571	0.079604986	1.480838654		-0.305459132	0.999085493	-0.610047211		0.143865772	0.999970795			-1.054422571		1.096611026	0.045003236	-0.195625427	0.999363967	0.844497695	0.500563489			-0.364865595	0.999727635	-0.147146146	0.849611174
TC2N	-0.566765281		-0.961697291		-2.57194875		-1.225382357		-0.101934386						-2.234990624						-0.839596799				-0.003401515						-0.312225954	0.763535334
TCERG1L	0.785871595	0.027299793	-1.098046012		0.535376576	0.126736173	0.652459825	0.015731191	0.62008898	0.599472026	-1.509087258	0.999085493	0.223598865		-0.367565551				-0.301419088		0.472538872	0.250791667	-1.001909344	0.999363967	0.856141684	0.267261118	2.758754877	0.99939458	0.501562738	0.999727635	0.613664733	0.037357792
TCF24	0.479008989						-0.203751167
TCIM (1 of many)	-2.480057949		0.180670647		-2.533434747		-1.264895005		-0.105716561				-0.157771624						-1.076408711		-1.251644304				0.125706205						-0.968947747
TENM2	0.034340994	0.951571795	-1.617134739		-0.072472951	0.880620308	0.221949943	0.57453431	0.102201191	0.938988639	-1.024577095	0.999085493	0.057837944		-0.388440998	0.999970795	2.036657549	0.999900246	-0.311674656		-0.055524453	0.910437978	1.398641892	0.999363967	0.282237822	0.817619533	-0.681409459	0.99939458	0.562114121	0.999727635	-0.067115808	0.87092142
TENT5A	-1.23596322	0.000171943	-0.598479147		-1.228228268	2.89E-05	-0.931831988	0.004289497	-1.508688126	0.063734601	-1.828117022	0.999085493	-0.088183272						-2.113053735		-1.396522665	6.88E-05	-1.688114093	0.999363967	-0.797330531	0.375537751	-0.681409459	0.99939458	-2.535596526	0.999727635	-1.073311769	0.002145127
TESK1	0.725384271				-0.346830665		-0.816760137		-1.615712772				-0.157771605		-1.549816968		-3.874326954	0.999900246			-0.750830142				-1.38764627		-1.042902193	0.99939458	-0.832279007	0.999727635	-1.305212445
TIMM21	-0.615808615	0.266151766	-0.961697291		-0.964384592	0.037257636	-0.836044972	0.044717589	-1.33501869		-1.509087258	0.999085493	-0.888847478		-0.480117457		0.246615848	0.999900246	-1.05944376		-1.066350366	0.045894756	-1.519119903	0.999363967	-0.883555005	0.489093109	-2.627854635	0.99939458	-1.106383112	0.999727635	-1.083984178	0.005494159
TIMM22	0.792793429	0.371728101	-0.252569754		0.244510793	0.765661057	0.463131551	0.618603713	0.737246665				-0.157771605		-0.224420144		-0.098043701	0.999900246	-0.76416345		0.284457682	0.779657916	-0.195625427	0.999363967	1.548658979				0.209941151	0.999727635	0.597260546	0.29180805
TM4SF19	1.776429664		1.084542001		1.853479452		0.806383296														0.524548074				-0.773632924						0.649939525	0.552698457
TMC1	-0.356109572	0.46774083	-0.082466623		-0.253712073	0.607191213	-0.187152321	0.676724637	-0.295673072	0.866471564	0.093287189	0.999085493	1.29310315		1.243069554		1.510285785	0.999900246	1.129116399		0.295959858	0.509547456	-2.539306609	0.999363967	-0.304372982	0.81806599	-1.266349863	0.99939458	-2.500038376	0.999727635	-0.744541327	0.204051479
TMCC1	0.569111861	0.361359338	0.401895111		0.818716697	0.222902779	0.658729218	0.235314384	1.103204743				-0.344020482		-1.520348404				0.210531544		0.420974883	0.427047007	-0.434030902	0.999363967	-0.314088321				-0.088105616	0.999727635	0.448403164	0.383005703
TMEM114	-2.436187903				-3.015403347		-2.133189751		-2.23513452												-0.862436975										0.004203261	0.995842732
TMEM132D	-0.664767925	0.586384273	-1.09047683		-0.614431106	0.617623273	-0.435154661	0.628137906	-1.546907045				-0.157771605		0.269070496						-0.939287485	0.359044882			1.276866352		-1.042902193	0.99939458			0.001659474	0.998428486
TMEM164	-0.112112348	0.750663964	1.396804329		-0.222297775	0.555194652	-0.007539323	0.987983126	0.381164407	0.682835789	1.779351127	0.999085493	0.299666362		0.218367762	0.999970795	0.16974483	0.999900246	-0.756943036		-0.095150222	0.84681506	0.026886088	0.999674566	-0.263803492	0.605771734	0.234326005	0.99939458	-0.289493945	0.999727635	-0.053272085	0.8972478
TMEM179 (1 of many)	1.173769753				0.477705902	0.652861935	0.740952129	0.577361169	1.194576083										-0.76416345		1.213469021	0.415710711			-0.475254717				-0.832279007	0.999727635	-0.02024739	0.988441494
TMEM19	-0.53459943	0.340595306			0.150298463	0.818023932	0.163663833	0.818431248	-1.203348492		0.093287189	0.999085493	-0.157771605		0.7421111						0.206439799	0.746646921	-0.195625427	0.999363967	0.473199171		1.137036793	0.99939458	-0.653858285	0.999727635	-0.037529812	0.958426632
TMEM196 (1 of many)	-0.813276926	0.436265852	0.180670647		-1.397233555	0.165606056	0.459477143	0.70899732	-1.573881879				-0.157771605								-0.044802483		-2.539306609	0.999363967	-0.62815953						-1.163199117
TMEM200C	-1.054843362		-0.517520747		1.274726048		0.123988962	0.9364112	-1.880678162				-0.157771605								-0.633999195				-3.609591714				-0.832279007	0.999727635	-0.632825777	0.236783354
TMEM208	-0.062730223	0.82635602	-0.415715046		-0.164290905	0.478768658	-0.166812176	0.391522575	-0.087510158	0.898140495	-0.728775802	0.999085493	-1.025882224		-0.449410092	0.999970795	0.972887541	0.999900246	0.166240689		0.031614913	0.922783357	0.533724227	0.999363967	-0.179426188	0.677632819	-0.506032467	0.99939458	-0.382768202	0.999727635	-0.298527026	0.174537731
TMEM216	-0.967374819	0.000111978	-0.812176753		-0.582321042	0.052459714	-0.50438471	0.094261779	-1.130930379	0.204245438	-0.175638209	0.999085493	0.967238754		-1.576234084		-3.216234405	0.999900246	-1.404031611		-0.996901932	0.00175008	-1.767920236	0.999363967	-0.929188788	0.168437954	-0.908838043	0.99939458	-0.881782688	0.999727635	-0.892377441	0.001127896
TMEM235 (1 of many)	-0.219692128	0.761292577	0.272321698		0.133458699	0.885559166	-0.205863011	0.776837671	0.464149495		-0.377253702	0.999085493	-1.460059337		-2.389784383				-1.192853597		0.275371112	0.747764418			0.601867179		-1.042902193	0.99939458	-0.653858285	0.999727635	-0.402774082	0.516231684
TMEM236	-1.022427695		0.180670647		0.780938797		1.36512418	0.2897713	-0.101934386						0.466154811				0.185853494		-0.257271621				0.689829419						0.329494469
TMEM87B	0.182242942	0.335180058	-0.206579574	0.948086842	0.218082392	0.309371926	0.26233122	0.235314384	0.163034845	0.76552434	0.285286794	0.999085493	1.464491112	0.689595119	-0.550601823	0.999970795	1.97743754	0.999900246	-0.520632664		0.329410408	0.079450065	1.632841062	0.999363967	0.125485058	0.760533992	0.681954929	0.99939458	0.308142357	0.999727635	0.782036696	0.000496459
TMEM8B	0.285474381	0.457130385	-1.491321141		0.005901295	0.990682116	0.158061713	0.70409593	0.583979907	0.587430445	2.773228372	0.999085493	-1.440479123		-0.466844173		-0.633877895	0.999900246	-0.73268077		-0.14902286	0.739754977	0.671834246	0.999363967	-0.370268286	0.668927554	2.758754877	0.99939458	-0.47831677	0.999727635	0.512552787	0.176505823
TP53I3	-1.739475295		-1.108938067		-0.199644672		-1.166700675		-2.398122896				1.410113748								-3.402889427		-3.101379404	0.999363967	-2.290569868		-1.042902193	0.99939458			-1.518831156	0.175083502
TPGS1	-1.492800212	1.14E-07	-1.047823379		-1.41945792	2.93E-08	-1.319790077	1.22E-06	-0.638788261	0.558713795	-4.569878969	0.999085493	-1.987225192		0.269070499				0.3563685		-1.414329039	9.40E-06	-0.648854422	0.999363967	-1.263900502	0.094691459	-3.364816167	0.99939458	-1.653373463	0.999727635	-1.386789292	3.74E-07
TRIM67	-0.315710506	0.282258702	1.242636693		-0.467436143	0.087318691	-0.35715634	0.285105002	-0.592846107	0.634842092	0.630369036	0.999085493	-2.160359963		1.124295621		-0.492808337	0.999900246	-1.032829003		-0.372318894	0.343369334	3.012280112	0.999363967	-0.383382285	0.615441632	1.756367533	0.99939458	1.286417671	0.999727635	0.024780549	0.960480084
TST	0.211918805	0.712375871	0.484528108		0.08566726	0.895033083	0.279818589	0.550067555	-1.153213636	0.35479567			-1.062092649		-0.254656751		0.246615848	0.999900246	-0.113300853		0.329246051	0.543479953	0.562030738	0.999363967	0.138850781	0.933364965	3.570537003	0.99939458	-2.271351574	0.999727635	-1.260449562	0.007157754
TSTA3 (1 of many)	-0.266438431	0.586384273	1.647807749	0.178953553	-0.316837074	0.431571856	-0.047805004	0.932943135	-1.363461246	0.016028517	0.015583403	0.999085493	-0.07173037	0.98980526	1.111045976		1.897990055	0.999900246	-0.042600489	0.999237211	-0.454863952	0.195069589	-1.001909344	0.999363967	-0.336447505	0.636543796	1.413200813	0.99939458	0.69176944	0.999727635	0.971123188	0.00389209
TSTD1	0.447324333	0.460845395	-0.727619298		0.901005712	0.025670648	0.614247692	0.052693906	0.516693772		-2.840511036	0.999085493	0.438818309		-1.326659087		-2.537772399	0.999900246	0.222125713		0.299192096	0.585217949	-0.955008589	0.999363967	1.33017527	0.127994359	2.985143725	0.99939458	0.015583524	0.999727635	1.44109959	0.000771712
TTC28	-0.540034582	0.016943883	-0.497986363		-0.250609611	0.389924885	-0.188295797	0.556388842	-0.348897678	0.641913927	0.784860355	0.999085493	-0.455743614		1.218023139	0.999970795	-3.544639706	0.999900246	1.384507127		-0.351266323	0.24831905	0.321256003	0.999363967	-0.147509899	0.826840059	1.213213555	0.99939458	0.454621131	0.999727635	-0.219857719	0.455491961
TTC9	0.232282429	0.762310747	1.331416083		-0.359495244	0.591589602	-0.219872948	0.691425881	1.242514591		0.66028688	0.999085493	1.410113748				1.198041282	0.999900246	-1.456329565		-0.439725695	0.484382305	0.93781884	0.999363967	-0.545476557		-1.042902193	0.99939458	-0.364865595	0.999727635	-0.43874421	0.415582246
TULP1	-0.608210841		0.484528108		0.683779874		0.747127731		-0.987673166						0.264242615				0.558044663		0.490422522				0.112162657						0.937698016
UBA6	0.645856361	0.002149024	-0.617073662		0.504079827	0.03405567	0.533994984	0.009270415	0.087121137	0.908333406	1.175669774	0.999085493	1.049883423		-0.989810263	0.999970795	0.553349979	0.999900246	0.705896095		0.178071724	0.456784243	0.422985132	0.999363967	0.300618026	0.506651887	1.149901916	0.99939458	-0.59940366	0.999727635	1.05046076	5.90E-07
UBE2M	0.391193919	0.327847368	2.169500577		0.475383499	0.209971895	0.356728718	0.439327124	0.341652323	0.601832523	0.037973372	0.999085493	-0.04296506		2.968354617	0.999970795	1.067310281	0.999900246	0.042507611		0.568232154	0.139253004	0.608241353	0.999363967	0.342143732	0.489658526	-1.154106846	0.99939458	0.857322751	0.999727635	0.893206867	0.001739418
UBE2O	-0.34276836	0.445759552	-1.887197961		-0.157649312	0.705783111	-0.046122191	0.934476132	0.044991504	0.973892775	-2.29353421	0.999085493	0.744816696	0.878246799	-0.661143229	0.999970795			0.942758581		-0.265410476	0.435596356	-1.339076159	0.999363967	-0.72098342	0.421320843	4.557734804	0.99939458	-0.071025533	0.999727635	0.349070004	0.383745503
UBL4A	0.059206139	0.869463749	0.48041		0.156038249	0.63590666	0.165417953	0.612999964	0.322627506	0.575361405	-0.519168672	0.999085493	-0.336951664		0.15852063	0.999970795	2.510607759	0.999900246	0.255413299		0.29647081	0.231926844	0.822551995	0.999363967	0.136635057	0.766450624	-0.482685263	0.99939458	0.216039804	0.999727635	-0.032018309	0.924757566
UNC13A	-1.787974673	0.002894616	-1.027711464		-1.749939819	0.001364066	-0.687276442	0.274777846	-3.395025251				-0.157771605		-2.089874384		-0.098043701	0.999900246	-1.712495946		-0.825623429	0.196802495	-0.195625427	0.999363967	-3.717246976				-3.332516151	0.999727635	-0.409144432	0.471653285
UNC13B	0.475888004	0.328529386	0.701167345		0.76994332	0.041994688	0.477562131	0.188031078	0.574367129	0.418314194	0.068570441	0.999085493	-0.774691645	0.890032813	-0.248719799	0.999970795	1.050702607	0.999900246	-0.362450449		0.950747753	0.026830379	-0.085955379	0.999363967	0.730166758	0.271290633	-0.681409459	0.99939458	1.230929553	0.999727635	-0.018879968	0.963341442
USP34	-0.17450132	0.551700877	-0.509241031	0.882155822	-0.157380637	0.541984664	-0.160278386	0.60685885	-0.16317806	0.718058759	-0.107266187	0.999085493	-0.387159669	0.935669098	-0.14168994	0.999970795	0.633082583	0.999900246	0.071047901	0.999237211	-0.185996165	0.495489299	0.147842531	0.999363967	-0.109546304	0.78520541	0.45073767	0.99939458	0.03755902	0.999727635	-0.133189712	0.605465733
USP53 (1 of many)	0.225396776				0.470255013		0.668557959	0.537328754	1.690391641						0.7421111						0.838855298		-0.195625427	0.999363967	1.365172607						-1.667320974
UST (1 of many)	1.212501318				-0.14391416		-0.927694213		-1.48012691				-0.157771605								-1.586415154				1.439380588						-0.319145228
UTP14C	-0.359658502	0.030661574	-0.343165691	0.956346431	-0.357435918	0.034457474	-0.420738993	0.004398001	-0.348239865	0.129291042	-0.360459869	0.999085493	-0.53127314	0.858661533	-0.433497796	0.999970795	-1.178636459	0.999900246	-0.321412304	0.999237211	-0.259118462	0.156662983	0.222075917	0.999363967	-0.274087985	0.363058716	-0.632115374	0.99939458	-0.155542499	0.999727635	-0.463929613	0.006059216
VASH1	0.510789826	0.460575578	-1.324110651		0.720118996	0.162370736	0.488808413	0.373776372	0.229946758		-0.305459132	0.999085493	-0.888847478		-0.721508264		1.418746527	0.999900246	1.235261844		0.445007173	0.407528174	-3.101379404	0.999363967	-0.26090528	0.88340969	2.758754877	0.99939458	0.354449792	0.999727635	0.101880805	0.870351411
VIT	0.526938251	0.531590721	0.520900115		-0.203049501	0.830695726	-0.027792737	0.981237882	0.350228226				1.410113748		1.024409038		0.246615848	0.999900246	0.558044663		0.596356673	0.497713352	-2.539306609	0.999363967	-0.611222674	0.598093689			-0.832279007	0.999727635	-0.045864382	0.961626768
VSTM2A	-0.291822168	0.753502792	-3.372027604		0.34825309	0.692784811	-0.287902249	0.748620797	0.251564162		-2.840511036	0.999085493	0.424439401		-0.897062486				0.877154798		-0.189953239	0.862377323			0.763953968				-0.783275014	0.999727635	-0.157756178	0.799200289
VSTM2B	-0.942262758				-0.730290681		-1.466229845		-2.874381653	0.000204186			-2.807261104						0.185853494		-3.132111068	0.014113074			-1.858609857				-0.832279007	0.999727635	-2.31016715	0.000486303
WDR31	0.397920067	0.255737982	1.310684542		0.379312567	0.092256135	0.567057939	0.013784428	0.77968674	0.101951729	1.032971479	0.999085493	0.391706305		0.060390763	0.999970795	3.516937207	0.999900246	-0.058919245		0.39682912	0.090456813	0.875122968	0.999363967	0.387461607	0.432124195	0.814422606	0.99939458	-0.736622052	0.999727635	0.963447701	0.000665669
WDR63	0.831624651	0.176585766	0.272321698		0.599238422	0.237882401	1.02729739	0.028623776	-1.194641355		0.068570441	0.999085493	-1.852412042	0.02592985	-1.581030884						0.789814114	0.155412813	-0.195625427	0.999363967	2.408346124		2.758754877	0.99939458	-1.541855385	0.999727635	-0.292180043	0.469146995
WDR7	-0.532200724	0.01163139	-0.941566527	0.506915193	-0.492662889	0.015822573	-0.455312591	0.046031276	-0.692821897	0.008236697	-0.690699728	0.999085493	-0.610369365	0.852379558	-0.428750343	0.999970795	0.528042939	0.999900246	-0.665079051	0.999237211	-0.649858371	0.000590744	0.170118852	0.999363967	-0.39003057	0.223431757	-0.262229443	0.99939458	-0.363043789	0.999727635	-0.493933282	0.027035885
WDR70	0.217458692	0.417337067	0.250816778	0.972402467	0.161952043	0.527938135	0.150611084	0.587056824	0.311021622	0.50051257	0.481165766	0.999085493	0.172474119	0.976084059	-0.403866786	0.999970795	2.238167791	0.999900246	0.328991696		0.143746587	0.593491329	0.885502592	0.999363967	0.539998374	0.108412754	0.608676235	0.99939458	0.150889646	0.999727635	0.186219477	0.419304999
WSCD1	0.359211872	0.697097058			0.920918384	0.173841246	0.394597769	0.579722186	-1.077381119		-2.840511036	0.999085493	-0.157771605						0.827860854		0.422530937	0.642279754	-0.195625427	0.999363967	0.831589976				0.307254091	0.999727635	0.460625334	0.567679237
XKR4	-0.047259445	0.909946075	0.721453242		0.036913775	0.926884151	-0.239295493	0.515840672	-0.570362827	0.437415452	-1.380489293	0.999085493	0.350121832		0.815200545		2.536351353	0.999900246	1.890843529		-0.261993417	0.50812657	1.325369439	0.999363967	-0.326959826	0.551698784	1.346686623	0.99939458	0.19575872	0.999727635	-0.036855414	0.939166938
XLOC_000086	0.184916553						1.742290824		-0.105716561								0.246615848	0.999900246			-1.343640801		-0.195625427	0.999363967	-1.330521564						-1.172842306
XLOC_000210	1.200587098	0.140420195	1.131354883		0.705839275	0.34635821	0.273835031	0.712134955	0.609137533	0.706082555			1.410113748		0.269070499				-1.071459849		0.469675653	0.549967391	-0.195625427	0.999363967	-0.326977474				-1.712437426	0.999727635	0.853497502	0.262167709
XLOC_000293	-0.930473428				-1.427461564		0.534165704		-1.546907045										-0.76416345		-0.81309988		-0.195625427	0.999363967	-1.330521564						1.376156529
XLOC_000322	-0.171884092	0.778156332	0.484528108		-0.520567456	0.247471192	-0.086190384	0.889741003	-0.562574761		-0.377253702	0.999085493	-0.157771605		1.204952804		1.198041282	0.999900246	-0.641568448		-0.473214576	0.345896273	-1.767920236	0.999363967	-1.315339064	0.326244972	2.985143725	0.99939458	-0.528362634	0.999727635	-0.29053929	0.639381352
XLOC_000324	0.003080382	0.998540695			2.008779819		-0.601937803		-0.58956797	0.623594895			-0.919664195		0.269070496				1.77984117		-0.014123327	0.986499398	-0.648854422	0.999363967	-0.28388529	0.819714532	-2.266330294	0.99939458	-0.088105616	0.999727635	0.394187919	0.757850082
XLOC_000326	-0.519067227				-0.196241017																-0.893839456
XLOC_000339	2.805056353				1.297518676	0.793842124	1.523361907	0.677660517	2.467418935												5.290851846	0.31582339			1.194867226						1.440639256
XLOC_000341	-0.519067227				-0.196241017		1.161270059														-1.307629325
XLOC_000342	0.564284341						-0.203751167														0.433124535				0.112162657						-0.260857369
XLOC_000357	0.472512797		-1.357477947		-0.332730405		0.812603023														-0.651075101				-1.330521564						-1.266664627
XLOC_000371	-0.519067227				-0.196241017
XLOC_000380	-0.429441888	0.6101567			-0.835626023	0.196809202	-0.239626125	0.704267826	0.571973725				-0.157771605						-0.76416345		-0.532326954	0.451717963	0.066381182	0.999363967	-0.783766107		-1.042902193	0.99939458	-1.242518644	0.999727635	-0.26874085	0.681735637
XLOC_000431	-0.124130693				-0.450359852		-1.147426619	0.324042051	0.670729799												-0.795879961				-1.380636854		2.758754877	0.99939458			-0.893037874
XLOC_000439	-1.270263349	0.0017124	-0.941665899		-1.035956531	0.007868107	-0.309674373	0.628038256	-0.118049581	0.928644794	0.068570441	0.999085493	-1.066216257	0.870700729	1.021746345	0.999970795	0.648829699	0.999900246	2.160847158		-0.588958945	0.026851659	-2.307889202	0.999363967	-1.12775347	0.187134595	-0.407590527	0.99939458	1.087651345	0.999727635	-0.433538164	0.202737785
XLOC_000449	0.202673013	0.779226765	0.272321698		0.15417798	0.85110044	0.176625267	0.770204297	0.367630368		0.847866131	0.999085493							-0.76416345		0.069458808	0.935576662	-0.195625427	0.999363967	0.388572421				-3.335185974	0.999727635	0.399578398	0.58288399
XLOC_000490	-3.272283667		-4.340820866		-2.566585168		-2.397728313				-3.457007269	0.999085493	-1.639502527								-1.56401854		-0.195625427	0.999363967	1.680605134				-2.228023307	0.999727635	-5.111431763	5.76E-05
XLOC_000523	0.093982974						-0.203751167		0.676361361						0.062998525																-0.260857369
XLOC_000527	-0.945448024				-0.042992843		-2.185983981		-2.013032706												0.395232806				-0.445614714						-2.670399425
XLOC_000574	-0.519067227				0.075946052		0.877552901						1.410113748								2.003604697										0.295988532	0.817169354
XLOC_000598	-0.505573655	0.38932461	-1.319288881		0.520918476	0.397387739	0.426890485	0.538181	0.357799619		-1.200989535	0.999085493	0.626861838		0.44454968				0.060991507		0.729706289	0.288418344	-0.195625427	0.999363967	-0.901359464						-0.137546322	0.819629194
XLOC_000666	-0.310348999	0.734383141	-3.003336235	0.058237918	0.217981302	0.759767299	0.259523007	0.649006878	-0.801646325		-1.509087258	0.999085493									-1.184325973	0.099527465			-0.425583924		-1.042902193	0.99939458			-0.62876082	0.137771755
XLOC_000667	0.40763004		-3.897669009		-2.434449341		-0.935775706								0.269070499						-0.752261366										-3.921714433	0.000751906
XLOC_000695	-0.519067227				-0.320328884		-0.203751167														-1.307629325										1.028065153
XLOC_000879	-1.263773427	0.00403015	0.55979122		-1.281720429	0.010170564	-0.892369048	0.03621637	0.50643649		-2.840511036	0.999085493	1.163102119		-1.156198692				-0.76416345		-1.136946211	0.004599484	-0.434030902	0.999363967	-1.433909417	0.156781455	2.758754877	0.99939458	-1.106383112	0.999727635	-1.114160089	0.021478766
XLOC_000910	0.237856703	0.832712713			0.152619962	0.876036614	-0.552317569	0.4911969	1.171215064				-0.157771605						-0.685918113		0.151172355	0.903400443	-2.539306609	0.999363967	1.630570871		2.758754877	0.99939458	-1.756729009	0.999727635	-0.322273448	0.766891079
XLOC_000941	0.452484676		-1.247184192		-0.534488971		1.621525749		0.682811447				0.636409603								2.231092051								-0.832279007	0.999727635	0.54432369
XLOC_000946	0.071288892	0.88401465	0.393662618		-0.019862734	0.968698766	0.350966023	0.391686792	0.180188937	0.892409074	1.64023576	0.999085493	0.636409603		0.045163881		1.050702607	0.999900246	-0.086139731		-0.056300753	0.921951591	-0.225018354	0.999363967	0.19223992	0.846846287	0.318520492	0.99939458	0.354449792	0.999727635	0.095506297	0.875475162
XLOC_000947	-0.66870275	0.431857342	0.272321698		-0.464475414	0.594539502	-0.101299272	0.935684573	-0.538798415												0.275821813	0.815403224	-0.955008589	0.999363967	0.022630963				-0.218348231	0.999727635	0.236324712	0.870001285
XLOC_001102	-0.517325344				-1.343983826		-0.07493776		-1.546907167												1.005585389				1.098343446		-1.042902193	0.99939458			-0.273022923
XLOC_001113	-1.240409824						-0.213256849														-1.307629325										-0.398907236
XLOC_001115					-0.196241017																				0.112162657
XLOC_001155	0.120916687	0.908850039	0.180670647		0.280128166	0.65610402	-0.032749061	0.964428471	-0.070246769		-0.305459132	0.999085493			0.269070499						0.628602064	0.412865155	-0.955008589	0.999363967	0.380020604				-2.467483	0.999727635	-0.060270068	0.957944935
XLOC_001247	-1.334570568				1.924192362		-1.043504082		-0.101934386												-0.24723011				0.112162657						0.017795738
XLOC_001283	-0.609214575	0.163922553	-1.209704092		0.164179325	0.780598747	-0.029358197	0.963896866	-0.504013072	0.417848163	0.681986681	0.999085493	-1.46549534		1.105475141		-0.098043701	0.999900246	2.470475583	0.999237211	-0.58104215	0.104971864	0.219069177	0.999363967	-0.86220749	0.021785883	-1.31911739	0.99939458	1.216589333	0.999727635	-0.414179948	0.37826709
XLOC_001294	-0.849226947				0.025938956		-0.473114469		-0.101934386												2.462064501		-0.195625427	0.999363967	0.394401243						-0.797205387
XLOC_001298	-0.807569306		-0.961697291		-0.899172655	0.415684266	-1.272316614	0.097267608	-0.259424867				-0.157771624						0.558044663		-0.10441683		-2.539306609	0.999363967	1.434880125				-0.832279007	0.999727635	-1.476966187	0.048466045
XLOC_001318					-2.542435038		0.363803674		-1.546907167												-1.851651362						-1.042902193	0.99939458			-1.519177063
XLOC_001352	-2.03468348	0.053735354			-1.260362873	0.218621509	-1.019292588	0.23311072	-1.472693784												-2.407236983	0.016927429			-1.328648339				-2.976658856	0.999727635	-1.488609216	0.152974327
XLOC_001364	0.811502022				0.35589951		-0.925092595														-0.586285959				-1.330521564						-0.398907236
XLOC_001374			0.272321698																		-1.307629325										2.630010878
XLOC_001375					-1.642347663		-0.203751167																								-0.984311808
XLOC_001430	-0.519067227																				-1.307629325										1.090995262
XLOC_001437	-0.326762328	0.713846261	0.272321698		-0.554716247	0.52282718	0.024493935	0.976011842	-1.52620028		-2.840511036	0.999085493	1.905685814		-0.897062486		1.198041282	0.999900246	-1.192853597		-0.463237133	0.54726633			0.279417355						-0.526140817	0.290340244
XLOC_001482	-3.053447919	0.024343374			-1.548489207	0.112469953	-2.566318291	0.000392637	-1.955274086				-0.157771605								-2.395745278	0.033505589			-2.313734767				-2.467483	0.999727635	-0.887943532	0.324018437
XLOC_001600	-1.149353312				1.76979908		-1.383363828		0.450622067										0.877154798		2.403973951				-0.009863104				-2.467483	0.999727635	0.737579686
XLOC_001601	0.621617539	0.52072924	0.484528108		1.08264332	0.222264677	-0.376366682	0.620888057	0.078415484				1.890648499								-0.147113232	0.877155443			-0.181121688				-0.027804272	0.999727635	-0.118369139	0.924660712
XLOC_001602	-1.392963803				-0.196241017		-0.191276388		-0.101934386												1.914598011		-0.195625427	0.999363967	0.112162657						1.090995262
XLOC_001603	-0.399585106	0.498052404	0.073510698		-0.71557163	0.166335797	-0.593951902	0.255033806	-0.219162828	0.84279339	-0.842448378	0.999085493	-0.850479718						-0.461476702		-0.095253505	0.887053227	-0.524317813	0.999363967	-0.280582618	0.783682435	-0.541975932	0.99939458	-0.787901253	0.999727635	-1.20290916	0.004508669
XLOC_001638																					0.135054896				0.112162657
XLOC_001639	-1.961751448				-0.774150882		-1.568533382														-1.940897384				-1.86156957						0.632580133
XLOC_001661					-0.167331059		-0.203751167														-1.307629325				-1.384852952						1.090995262
XLOC_001683	1.404555508				1.0742437		-0.292660739		-0.101934386												1.241007895				0.128348747						1.823903751
XLOC_001686					-0.196241017		-1.674885101																		0.112162657						-0.459719458
XLOC_001701	-0.519067227				-0.196241017		-0.203751167		-1.546907045												-1.307629325				-1.330521564						-1.712220276
XLOC_001707	-1.961751894				-2.52153292		-1.646435387														-1.276410955								-0.832279007	0.999727635
XLOC_001741	-0.672171088				0.35589951		-1.006545093		-1.546907167												0.135054896										0.638539199
XLOC_001742	-0.062736041	0.954094944			0.256088874	0.770317549	-0.115162587	0.905981979	-0.449930892		-0.305459132	0.999085493	1.224346068		0.062998525		1.050702607	0.999900246	0.185853494		-0.171178737	0.850019067			1.040423441				-0.902308163	0.999727635	-0.161636949	0.862764674
XLOC_001767	-1.961752188		-2.778174292		-0.825840839		-0.491117851						1.224346068								-1.254189593										-0.422285313	0.69408302
XLOC_001768	0.564284341		-1.982270078		0.327150555		-0.978358455		-2.779530514												-2.34535664										-0.589668929	0.487403779
XLOC_001835	-2.278190176	3.42E-14	-2.398118384		-2.634675125	2.53E-19	-2.34714948	4.75E-18	-1.780045084	0.057911131	-4.162814071	0.999085493	-2.067445415		-0.896221899		-2.396443899	0.999900246	-2.446869871		-2.127664687	4.04E-10	-3.101379404	0.999363967	-2.985091165	0.000278388	-1.042902193	0.99939458	-2.05718988	0.999727635	-1.655917702	6.24E-07
XLOC_001964	-0.560912738	0.177045552	-0.679729225		-0.688571855	0.04525454	-0.542210389	0.244451924	-0.307547896	0.428910249	-0.131756175	0.999085493	-0.586312755		2.46797175		-0.59192486	0.999900246	-0.78434951		-0.497490714	0.102366472	0.242607277	0.999363967	-0.238953556	0.723548861	-1.786699778	0.99939458	-0.982533912	0.999727635	-0.555295035	0.195280125
XLOC_001974	-0.519067227		-0.961697291		-0.062478693		-1.708620634														0.434359324										-2.771739738
XLOC_001975	0.132626157	0.894928641	-1.108938067		0.829164102	0.311749818	0.002010182	0.998382146	0.276220906				2.338325741				-0.098043701	0.999900246	0.558044663		0.318653345	0.671971897			1.40383492				-0.218348231	0.999727635	-0.493307426	0.398392593
XLOC_001992	0.753707977		-1.357477947		-0.920578586		-0.566473681														-0.586285951		0.066381182	0.999363967	-0.631273021						-1.223296407
XLOC_002129
XLOC_002188	0.808933305				-0.96165943		1.523449339		-0.826947811								-0.098043701	0.999900246			-1.98045508										0.744335295
XLOC_002207	-2.670879055				-0.196241017		-0.925092719														-0.586285907										-0.847661181
XLOC_002233	0.786180022	0.149051956	1.121007631		0.516953499	0.359652725	0.690202299	0.189304435	1.432765221		-1.200989535	0.999085493	-0.119906936		1.621111957		-0.098043701	0.999900246	-1.076408711		0.768851477	0.203846267	-0.434030902	0.999363967	2.204964929		0.318520492	0.99939458	-1.671218023	0.999727635	1.40566629	0.063913325
XLOC_002238	0.112329773		-2.063348031		0.080684648		0.442013019		-0.300608789				0.636935524								-0.198804466				-2.268346418						1.131500871
XLOC_002305	-2.57329464		0.272321698		-1.289382873		-0.30795657		1.106130915												-0.922024515				-0.60917828						-2.206797395
XLOC_002406	0.565429536	0.117293436	1.31326219		0.672162321	0.101320868	0.612606937	0.062234559	0.330530045	0.804480383	1.6024344	0.999085493	1.909910319		1.116441943		-3.874326954	0.999900246	-0.156961975		0.71925654	0.089810977	-0.765011777	0.999363967	0.702536478	0.47154217	-1.266349863	0.99939458	-0.568995914	0.999727635	0.996788801	0.01809738
XLOC_002408	-0.244912217				-0.417282389		-0.186983033		-0.101934386						0.062998525						0.609625305		-3.101379404	0.999363967	-1.382817836						-1.220373881	0.205014675
XLOC_002411	0.152322612				-0.920578586		-1.646435387														-0.586285959										0.100139995
XLOC_002422	1.552417205				-0.325774505		1.521809444		-0.101934386						0.062998525						-0.064920391				0.112162657		-1.042902193	0.99939458			-1.166767533
XLOC_002452	-0.738354068	0.465628442			-0.702663394	0.377501328	-0.438780461	0.575911001	0.079035111		-0.305459132	0.999085493	-0.772026284								-0.642311161	0.412762368	-1.200065484	0.999363967	0.835813571						-0.8792023	0.446488414
XLOC_002497	-1.337433843				-0.196827478		0.004791696		0.132576685		0.068570441	0.999085493									-1.043122812				0.409092824				-0.832279007	0.999727635	1.305404452
XLOC_002521	0.921140938	0.100042198	-1.848963811		0.664952494	0.217856944	0.52529051	0.392182912	-0.957506153		-1.509087258	0.999085493	0.569641444		0.062998525		1.418746527	0.999900246			1.056361027	0.072210256			-0.114319966				0.816089399	0.999727635	0.555781856	0.333628653
XLOC_002522	-0.519067227				-0.159653317
XLOC_002533	0.607741097		0.484528108		2.248399988		0.086040055														1.309798104				0.412651911						-1.732675417
XLOC_002539	-1.351023836				-0.920481614		0.471418429														0.137502098				-1.330521564						-1.22002392
XLOC_002540	0.063929515	0.949591354	-0.653143097		0.616396049	0.472251931	0.293247729	0.726954004	0.568656868				0.946815079						0.755225554		0.713827892	0.341657957	-2.539306609	0.999363967	-1.098380263		2.985143725	0.99939458	0.256966851	0.999727635	1.086607613	0.036964944
XLOC_002555	0.807906311	0.253205716	1.14224202		0.501510375	0.452751468	0.799296523	0.182931125	0.0940056		0.068570441	0.999085493	2.338325741				-0.098043701	0.999900246	-0.76416345		1.13807904	0.119326148			1.576974002				0.102200446	0.999727635	1.544133815	0.041325413
XLOC_002557	2.737234605		-1.100670464		1.328156589		0.875663177		-0.105716561												0.811006605				1.365172607						1.470488537
XLOC_002610	-1.003399073	0.316443446			0.285384059		-0.257107834		-0.823568245												-1.093094813	0.209586242			-0.609178158		0.530222227	0.99939458			0.092134102	0.949020286
XLOC_002618	0.152322612				2.818783529												1.050702607	0.999900246			-1.481813525										1.057302628
XLOC_002636	-1.525860462				-2.875272758		-1.178348461		-1.546907045				-0.157771605								-2.369415236										-0.66670524
XLOC_002637	-1.146877406				-1.68882845		-2.647407235														-0.63449771				-0.609178282						-1.284965154	0.293541632
XLOC_002638	-0.24920594	0.655778308	-0.205332465		-0.040729974	0.970518322	-0.056256638	0.954506053	-0.403364086	0.627847089	-0.853811338	0.999085493	-0.725292688		0.664692003	0.999970795	-1.781621824	0.999900246	-1.628182303	0.999237211	-0.171288838	0.848839765	1.768995165	0.999363967	-0.008495049	0.99323467	0.800842619	0.99939458	1.184874759	0.999727635	-0.468999111	0.229919041
XLOC_002639	0.947461913				0.316247367		0.073608463		-0.105716561												0.61556064										0.724233439
XLOC_002640	-1.474176113	0.0684813			-0.23563595		0.535085898		-1.493297069	0.108658314									1.425096897		-1.117135127	0.037377867	-3.101379404	0.999363967	-1.416428061	0.060270747					-1.358527932	0.049318047
XLOC_002642	1.007194778				0.76321021		1.565729972														-0.598790785										0.622954063
XLOC_002644					0.932505652		-0.203751167
XLOC_002654	-1.445092044		-1.108938067		-3.045382313		-1.336815101												0.185853494		-1.012563296						-1.042902193	0.99939458			-2.293598584	0.06851627
XLOC_002665	-0.931674487	0.014858968	0.154618864		-0.99864347	0.02117468	-0.920368863	0.01833096	-1.087023631		-3.752970108	0.999085493	1.224346068		0.003411148		1.050702607	0.999900246	-0.311674656		-0.773259413	0.054401616	0.066381182	0.999363967	-0.921811069	0.387035823	-1.042902193	0.99939458	-1.712437426	0.999727635	-0.438245927	0.291476235
XLOC_002671	0.226636179	0.851950388			0.248782066	0.857732356	-0.082299922	0.948535529	0.017096876		-0.305459132	0.999085493							0.185853494		0.941449188	0.248605593	-0.195625427	0.999363967	1.61435955		2.758754877	0.99939458	0.234432691	0.999727635	-1.191105562
XLOC_002688	-0.519067227				-0.920490404		-0.203751167														-1.276485621										-0.578694785
XLOC_002703	0.262683642						-0.137624096														-1.278077858										1.380098806
XLOC_002710	0.053618178	0.947332072	0.520900115		0.037845494	0.951959062	-0.07809561	0.899755717	0.602185651		0.41843885	0.999085493	1.380037863		0.269070496		1.050702607	0.999900246	0.558044663		0.230386417	0.706445588			-0.059657876		-1.042902193	0.99939458	-0.636782978	0.999727635	-1.148834185	0.138171548
XLOC_002763	0.485450041						-0.203751167														0.648520489										1.380098806
XLOC_002816	1.511590852				-0.163958313		0.234682764	0.870276201	0.135293764										0.185853494		0.105195607				1.544644994						1.474971411
XLOC_002825	2.179728961				0.960703753		1.507756009														1.636652862				-0.609178161				-0.653858285	0.999727635	1.459777376
XLOC_002869	-1.240409958				-0.167331059		-2.862956844														1.942921997				-0.609178192
XLOC_002952	0.123251919				-0.196241017		-0.203751167		-0.105716561												-1.307629325						2.985143725	0.99939458			0.369654064
XLOC_002962	1.006357489				0.702374231		0.043037727								0.062998525						-0.58628591										-0.391655958
XLOC_003052	1.682504153				2.658908621		1.372740839				-0.305459132	0.999085493									0.116496658										2.742418077
XLOC_003053																															1.376156529
XLOC_003071	0.094885227	0.835444925	2.208301193		-0.073191294	0.860591426	0.242097525	0.468119677	0.598172632	0.595842861	0.371170224	0.999085493	0.641054294		0.099595178		1.510285785	0.999900246	-0.76416345		0.084056035	0.857676007	-1.767920236	0.999363967	-0.08034919	0.940739835	1.413200813	0.99939458	0.69176944	0.999727635	0.125062587	0.735058809
XLOC_003075	0.68509628	0.27081241			0.779937154	0.205285148	0.528482853	0.346356967	-0.054699333				1.890648499		-0.537076679		1.050702607	0.999900246			0.888980302	0.21149562	-1.200065484	0.999363967	0.13509552				-5.791306863	0.999727635	0.158411011	0.846682234
XLOC_003082	1.709850742				0.789361183		0.253675929		-0.283245638												-0.031832517										1.259230823	0.121091589
XLOC_003084
XLOC_003136	0.569130546	0.104413383	0.798105668		0.255428328	0.514459939	0.842660307	0.006068373	0.972608531	0.317263029	-0.305459132	0.999085493	1.890648499		0.269070499		-0.374633959	0.999900246	-0.76416345		0.382715516	0.346095363	-1.767920236	0.999363967	0.570953744	0.497096752	5.040114373	0.99939458	2.181694539	0.999727635	0.860324896	0.019542458
XLOC_003138	-2.626443218	0.00444975	-0.961697291		-3.197690436	2.45E-05	-2.719828316	0.002473692	-0.726987226		-2.840511036	0.999085493	-0.157771605						-1.076408711		-2.546532225	0.006026095			-1.325416075		-1.042902193	0.99939458	-0.832279007	0.999727635	-2.990300948	0.001212239
XLOC_003147	0.04992147				0.047797632		-1.416515986	0.194508256	0.366930915												0.155181589				0.125732127		2.758754877	0.99939458			-0.228755744
XLOC_003223	1.534168091				1.354112921		-0.02655773	0.985897664	-2.310546927										0.185853494		0.344224727	0.803278006			1.224833936				-0.971641018	0.999727635	0.200613698
XLOC_003224	0.651205616				0.30649132		-0.343637939														0.547157514				0.125732127						0.369654064
XLOC_003357	-0.120910684		-0.709780398		-1.524122211		-0.244020441		0.806132886				-0.157771605								1.105513476		-2.539306609	0.999363967	-1.985305062						-0.986669127
XLOC_003375	-1.913055894				-0.920490404		-0.130900716														0.438156744								-0.832279007	0.999727635	0.849294778
XLOC_003395	0.82024375				-0.433467406		-0.92348365		-0.101934386		-0.305459132	0.999085493	2.483210417								0.068709981				0.972637815				-0.832279007	0.999727635	2.977663605
XLOC_003396	0.837748444		0.272321698		1.370323917	0.221189868	0.361817811	0.791015648	0.80186175		0.847866131	0.999085493	1.380037863								2.088852532	0.087049069	1.309375511	0.999363967	0.397384157						2.060429358	0.055003803
XLOC_003453	0.120552786	0.877500309			-0.125233032	0.839443608	-0.144338046	0.775002795	0.59080799				-0.157771624				1.050702607	0.999900246	1.713496239		0.314245422	0.607169492	0.562030738	0.999363967	0.515671946	0.740229416			-1.242518644	0.999727635	0.087855393	0.939646355
XLOC_003548	-0.519067227				0.394978345		-0.203751167								-1.549816968										-1.330521564						1.090995262
XLOC_003625	-0.985192155	0.385146461	0.180670647		0.593361004		0.045611956	0.981241201	-0.850536745		-0.305459132	0.999085493									-0.197103796				1.734850051				-0.832279007	0.999727635	0.933945041
XLOC_003642	0.399619222				-0.385261623		-0.654980697		-0.36672127				-0.157771605								-1.290106804				-0.339439405						-0.269538358
XLOC_003678	-1.234306607				1.111823111				-0.101934386												1.124874563										-0.847661181
XLOC_003685	0.310050629	0.581925744	0.257309439		0.123674553	0.845257975	-0.167298606	0.747994692	-0.21102252		-3.260088534	0.999085493	-0.218282618		1.105475141		-0.098043701	0.999900246	-0.541700178		-0.15342881	0.806504349	-0.434030902	0.999363967	-0.732262179	0.477226184	-2.627854635	0.99939458	-1.627866228	0.999727635	0.047489005	0.949822663
XLOC_003689	-0.607070741	0.318339009	0.484528108		-2.43952047	0.004753082	-1.240133589	0.067735319	-1.690391779		1.29264958	0.999085493	-0.772026284		-2.356049822				-0.730565312		-0.60641048	0.599088982			0.364348619				1.034345889	0.999727635	-0.523369031	0.712643049
XLOC_003690	-1.032360652	0.000387137			-0.559247603	0.143185761	-0.671770073	0.041685023	-1.620125137	0.009342225	-1.176325711	0.999085493	-0.558510823		-2.685114208	0.999970795	0.648829699	0.999900246	-1.909346201		-0.428834114	0.307128733	-0.769323236	0.999363967	-0.722201345	0.247976208	-3.042889832	0.99939458	-0.067837218	0.999727635	-0.645255049	0.098168549
XLOC_003692	-1.540124022	5.44E-11	0.992354322		-1.466318011	0.001331863	-1.623825487	1.79E-11	-1.885411306	1.60E-05	-3.795510143	0.999085493	-1.645392584		-3.351428142	0.999970795			-2.709348567		-0.963317579	0.000470819	1.475270656	0.999363967	-1.12700355	0.042737012	-1.042902193	0.99939458	0.66518821	0.999727635	-1.037525986	0.050528275
XLOC_003718	-0.440014798		0.272321698		-0.336287098	0.799201486	0.386341904	0.77756727	1.435759275				1.410113748								0.183202305	0.887160902			1.365172607				-2.467483	0.999727635	-0.380558753
XLOC_003903	-1.975528701				0.276782819		0.728068349								-1.549816968																-0.847661181
XLOC_003984	-0.098797474	0.843236244	2.4614234		0.14353083	0.70529212	0.133351741	0.625656932	-0.335012481	0.521398343	0.750055979	0.999085493	-0.13441418	0.98332123	0.27989043	0.999970795	-3.739799217	0.999900246	-0.363190778	0.999237211	-0.169271808	0.648283042	-0.599999027	0.999363967	-0.155070384	0.838197134	-0.825836256	0.99939458	0.096082556	0.999727635	0.1187627	0.772551249
XLOC_004006	0.479008989				-1.63669517		-0.957166693				-0.305459132	0.999085493									-1.307629325
XLOC_004014	1.094414422		0.180670647		-0.110661533		1.015695711	0.337450539	0.644191958												2.238017947				-0.773083913				-2.467483	0.999727635	2.757618098
XLOC_004016	0.386878961	0.08196543	-0.908970923	0.720017221	0.248220728	0.216396007	0.455447908	0.016861881	0.139586867	0.828272411	1.202928433	0.999085493	0.982037991	0.781749769	0.556074468	0.999970795	-1.421590911	0.999900246	1.501736924		0.067433413	0.852138847	0.097647848	0.999363967	0.240609636	0.578503343	1.011735371	0.99939458	0.499201742	0.999727635	0.157418226	0.482473886
XLOC_004018	-0.546802686	0.078991528	-1.947787452		-0.384270473	0.265411824	-0.341844985	0.384094936	-0.949206451	0.312055192	-2.562565856	0.999085493	-2.693855914		2.108085307				-1.985978194		-0.493615323	0.119983758	-1.200065484	0.999363967	-0.784451305	0.341246262	-1.266349863	0.99939458	0.015583524	0.999727635	-0.653511074	0.092487217
XLOC_004036	-1.388148971		0.272321698		-0.026235504		2.950890803		1.180993402		-0.305459132	0.999085493									1.666626591				0.112162657						-0.925973959
XLOC_004037	-0.675924918				-0.196241017																0.162684245										0.343805493
XLOC_004075	-0.298433971	0.812017042	0.180670647		-0.495233199	0.692784811	0.411734285	0.716847915	-1.713564695		0.068570441	0.999085493	-0.157771605								0.963205018				-1.356171417						-0.317603475	0.750549472
XLOC_004081	0.178487245				-0.035878672	0.979108177	0.662709515	0.603854886	0.877739552				1.410113748								0.355227898		1.309375511	0.999363967	-0.570512928						-0.421792252
XLOC_004189	-0.044618372	0.933631137	0.742455376		-0.3009148	0.431389515	-0.156032925	0.73856555	-0.523613745	0.642899048	0.41843885	0.999085493	-0.831047923		-1.902939898		1.780466457	0.999900246	1.498579478		-0.067328903	0.900791968	0.441943883	0.999363967	-0.324157786	0.735417112	0.493007444	0.99939458	1.657285952	0.999727635	-1.49711702	0.000120183
XLOC_004195	0.745460964	0.066910023	1.331416083		0.535175071	0.212678629	0.544682971	0.175847034	-0.230001686		-1.034902264	0.999085493	-0.611314206				0.648829699	0.999900246	0.558044663		1.145853522	0.001682291			0.609381417	0.617308388	2.758754877	0.99939458	-2.467483	0.999727635	0.445028478	0.440081446
XLOC_004280	0.465464661	0.345867274	1.757235373		0.342905963	0.63053312	0.357074552	0.420772467	0.35162776	0.641001838	0.371170224	0.999085493	2.945639333		1.245136442				0.424049635		0.45064043	0.287413468	-0.195625427	0.999363967	0.317190295	0.832818144	0.644989762	0.99939458	0.294069271	0.999727635	0.643266055	0.244753829
XLOC_004335	0.262683642				-0.915489436		-0.314999502						0.514982534								0.162684245				-0.517684792						-1.010498338
XLOC_004357	0.686958412				0.420222055		0.825558708		-1.546907167												-0.788901919				-1.330521564						-0.260857369
XLOC_004390	-0.339823335	0.754003371	0.022648069		0.603203897	0.483747106	0.074158593	0.937861107	0.225359708		-1.972261482	0.999085493	-0.157771605				1.050702607	0.999900246	-1.476872916		0.278164437	0.811029934			0.709464174						0.272770661	0.70585425
XLOC_004407	0.220961819	0.83096943	0.95489121		0.909820498	0.228541442	0.691371238	0.394054404	-0.520627366				-2.363605992		1.558167442						0.32767315	0.763519526	0.066381182	0.999363967	0.018600226		-1.042902193	0.99939458	-0.088105616	0.999727635	-0.275642439	0.578599338
XLOC_004408	-2.669424459				2.624461565		0.017052028		-0.105716561												1.255027451				0.863126168						1.366773963
XLOC_004437					0.375577997		-0.925092688																-2.539306609	0.999363967
XLOC_004482	-0.469977919	0.162092703	-1.135688645		-0.096015804	0.839234573	-0.275051166	0.512020111	-0.5317749	0.599363997	1.91216786	0.999085493	-0.637143216		0.741776053		2.071008933	0.999900246	0.111528363		-0.097552353	0.855578623	-0.765011777	0.999363967	-0.295635198	0.718829335	-2.627854635	0.99939458	0.213690253	0.999727635	-0.609490513	0.174812636
XLOC_004483	0.220705357	0.826742846	-1.09047683		0.074390648	0.910308533	0.116540436	0.870976974	0.318531161		0.41843885	0.999085493	1.380037863		1.421810545		-1.396356795	0.999900246	0.185853494		0.752643245	0.23713256	-0.195625427	0.999363967	0.469587001				-2.228023307	0.999727635	-0.14948557	0.889380373
XLOC_004519					-1.63669517
XLOC_004546	0.118274839	0.874371235	0.484528108		0.194138975	0.745870387	0.365419933	0.582448958	0.902575023		1.305608214	0.999085493	-0.157771605		0.062998525		-0.098043701	0.999900246	-0.030156923		0.009464142	0.991795811	-2.539306609	0.999363967	0.696598449		-1.042902193	0.99939458	-0.832279007	0.999727635	0.20825052	0.864218334
XLOC_004547	0.093982974						-0.203751167
XLOC_004556	0.711219089	0.029014004	-0.003889862		0.743168196	0.030358927	0.876883467	0.003666444	1.526562295	0.241543609	-2.840511036	0.999085493	0.290136287		-0.223596562		1.198041282	0.999900246	-0.527345066		0.571931953	0.126336247			-0.178371823	0.877199225	-0.681409459	0.99939458	1.598575827	0.999727635	0.661671365	0.042647828
XLOC_004567	-0.39036005		-1.100670464		-0.47062122		-0.82348102	0.531627986	0.124793909						1.204952804						-0.228517305				1.974517966	0.132025559					-0.131217957	0.918779265
XLOC_004568	1.859550084				1.383315533		2.617020978														0.968124214				1.424234162						1.651389371
XLOC_004589					-1.642305103																1.337401605										-0.847661181
XLOC_004644	0.378842353	0.711946173	-0.618280167		-0.596401877	0.585216852	0.38270248	0.688342245	-0.948416318		1.29264958	0.999085493							0.185853494		-0.290899117	0.777840385			-0.062379158		-1.042902193	0.99939458			-0.054473584	0.957944935
XLOC_004652	0.039161839	0.972406667	0.520900115		-0.342303883	0.770571616	-1.051393758	0.16433051	-1.159359048		-0.305459132	0.999085493					0.246615848	0.999900246			-0.114781025	0.894639776			-0.643329061				-0.653858285	0.999727635	-0.649335662	0.583010648
XLOC_004668	-1.471902006	0.284060961			-2.669690559		-1.473956372	0.139323935	-3.201314816				-0.801307666		0.062998525						-1.180402445				0.112162657				-2.467483	0.999727635	-2.100630606	0.097438836
XLOC_004681	-0.291351346	0.768287825	0.180670647		-0.312588943	0.741558226	0.155965587	0.860742539	-0.058162515						-1.549816968						1.650774024	0.08536177			1.557965393						-0.032695754	0.981384751
XLOC_004682	0.25271827	0.78448463	0.180670647		1.087022107	0.031137805	0.341712331	0.617746855	-0.187628348				-0.157771605		0.7421111		1.510285785	0.999900246	-0.76416345		1.089044758	0.184985097	-1.200065484	0.999363967	2.414993509				-1.106383112	0.999727635	1.218869822	0.112420825
XLOC_004729	-0.246974333		-0.961697291		0.053434691	0.97009423	-0.499324238	0.58039561	-0.823528269				-0.157771605								-0.530338421	0.605924672			-0.257596687						-1.692708352
XLOC_004796	1.592234273				0.070106692		0.471694432		0.806141919				-0.157771605				0.246615848	0.999900246			-0.21071576				-2.856983453				-2.467483	0.999727635	-0.077601566	0.951366555
XLOC_004843	0.879863426		-0.961697291		0.147079085		0.366290657		0.440702219												1.274309756		0.066381182	0.999363967	-0.205155576						1.048782831
XLOC_004872	-0.720218912				1.180981522		-1.444044251		-0.823528269												-1.702669008				-0.008534916						-1.766022311
XLOC_004878	-0.061384721	0.930580252	-0.961697291		-0.690430631	0.053017964	-0.402121726	0.357756832	0.507444175		-2.063876316	0.999085493	0.358806061		2.148181756	0.999970795	-4.87432009	0.999900246	0.272221483		0.142293668	0.848084692	-2.539306609	0.999363967	-1.221167362	0.176239932	-2.627854635	0.99939458	-0.832279007	0.999727635	-0.537973507	0.160206346
XLOC_004886					0.932505652		-0.325623934														-1.277000573										0.031149294
XLOC_004932	0.546959282	0.368557935	-2.505424705		0.131553892	0.844628912	0.359221002	0.570340149	0.286452673				-2.278298267		-0.896221899						0.403703239	0.549177721	-1.688114093	0.999363967	-0.721967365	0.562815514	-2.042895512	0.99939458	-0.435599049	0.999727635	0.076263983	0.9072726
XLOC_004936	0.824787278				-1.349192428		-0.210838763		0.682811447						0.062998525						-0.904782377				0.709677011				-0.653858285	0.999727635	-0.678573054	0.508744969
XLOC_004950	-0.915110061				-0.849084749		-1.421666487						-0.926119277								0.648520489				-1.330521564				-0.832279007	0.999727635	-0.163857366
XLOC_004951	-0.833126405				0.237225611		-0.778667882	0.613686778	-0.324126242				-0.895963579								-1.20905273		-0.195625427	0.999363967	-1.91675474						0.082367476	0.9544556
XLOC_004959	0.164021945	0.820090007	0.920424804		0.551979466	0.35495489	0.309180113	0.570301672	-0.220162755		0.41843885	0.999085493	1.636294806		-0.719340402				0.558044663		0.398442413	0.56597711			0.824773841				-1.106383112	0.999727635	0.900002501	0.050246507
XLOC_004973	-0.718686603				-1.795960558		0.0787395		-0.101934386												1.130242122				0.706307487		-1.042902193	0.99939458			0.74578385
XLOC_004987	-0.149665588	0.691211663	-1.057355429		-0.172894453	0.643158479	-0.154579338	0.675064167	0.025543199	0.97806584	-0.107900997	0.999085493	-2.117455151		1.789867453		-2.233718536	0.999900246	-0.878369611		-0.022692656	0.958482269	0.244860566	0.999363967	0.114769721	0.87578518	-2.055187242	0.99939458	-0.082984122	0.999727635	-0.806021901	0.004871747
XLOC_004991	1.188054984				-1.642305103		0.366161884												0.558044663		0.432991796										-0.397780673
XLOC_004994	-0.198938543				0.866561074		-0.102768122		1.641758813												0.840414529				0.112162657						-0.260857369
XLOC_004998	-0.08812388	0.954333223	1.050053531		0.839397922	0.48294569	-0.029268359	0.976011842	-0.105716561				1.380037863						-1.24161442		1.138739228	0.302319899			2.864693423						2.222893087	0.006852616
XLOC_005015	1.196504517				-0.915551133		-1.211451589		-0.105716561												1.337401605				-0.001688465				-0.653858285	0.999727635	0.720093254
XLOC_005048	0.156878814		-1.048057976		-0.371720468		0.718708627		-0.826914091				1.410113748								0.94243857				-0.609178229						-0.958782716	0.406319306
XLOC_005056	-0.315826327	0.796119325	1.084542001		-0.360239434	0.77167433	-0.383232156	0.672950057	-2.882539946										-0.311674656		0.219947246	0.875314231	-2.539306609	0.999363967	0.308045191		-1.042902193	0.99939458	-2.467483	0.999727635	-0.031897258
XLOC_005083	0.220743828				-0.687334424		-0.0258448	0.984967756	1.098816802				1.380037863		0.062998525						-0.479826908				1.94449227						-1.794507492	0.0332885
XLOC_005124	-0.519067227																														-0.260857369
XLOC_005140	-0.540719466		-2.05503651		-0.808590484		1.365338015		-0.101934386												-0.586285951				0.112162657						1.729815416
XLOC_005179	-0.167498574	0.726174541	-1.848963811		0.204499349	0.734233878	-0.157437147	0.760633345	-0.400437268	0.762632761	-3.86176396	0.999085493	-0.157771605				-3.874326954	0.999900246	-0.377338834		0.151242897	0.7635098	-0.076976472	0.999363967	0.749088664	0.514848004			-1.756729009	0.999727635	-0.040289713	0.94749888
XLOC_005199	-0.628002401	0.37063	0.272321698		-0.331773284	0.64424571	-0.789783371	0.200265453	0.00216753				-1.487154011		-0.896221899				-1.192853597		-0.66317468	0.402295469	-1.519119903	0.999363967	-0.279600114						-0.026585402	0.980578163
XLOC_005215	-1.927980839				-0.920569131		-0.583908667														-1.994985475				0.112162657						-0.700394284
XLOC_005216	0.383996335	0.498239589	1.131354883		0.100188561	0.839006636	0.371093203	0.380161818	0.923226166	0.495940513	0.847866131	0.999085493	0.636409603		0.751920854		0.648829699	0.999900246	-0.526787581		0.495802663	0.311156151			0.716583078	0.432708703	2.985143725	0.99939458	-1.316256062	0.999727635	0.407492517	0.554641228
XLOC_005257	-1.961751448				-0.196241017		-0.925092883		-1.546907045												-1.307629325										-2.693769404
XLOC_005272	-0.156087481	0.867814112			0.306573877	0.724132634	0.675572823	0.393871705	0.165083271	0.945144787			1.76925487		0.269070499		1.050702607	0.999900246			-0.908242171	0.098486427			-1.131190757		4.98634717	0.99939458	3.031129182	0.999727635	0.196083271	0.829053027
XLOC_005276	0.843168745	0.128467792	-3.030127259		0.33894182	0.613118361	0.443145228	0.391852064	-0.360460539		0.847866131	0.999085493	0.636409603		1.850740168				-0.966616002		0.017337089	0.986627132	0.562030738	0.999363967	-0.079725916	0.956566214			-3.332516151	0.999727635	1.359917486	0.003451693
XLOC_005294	-0.965743724		-1.655545026		-1.211340574	0.292656038	-0.710515898	0.583438261	-2.99396046		-3.457007269	0.999085493	-0.157771624		0.062998525						-2.483238359				-1.787014127		-1.042902193	0.99939458			0.103826916
XLOC_005350	0.078895759	0.949718585			-0.101228525	0.915200833	0.372143231	0.715490858	0.326793104												-0.146767309	0.889330247	0.562030738	0.999363967	-0.33499145		-1.042902193	0.99939458	-0.832279007	0.999727635	0.776734794	0.309216297
XLOC_005357	-0.243518723	0.48122805	-1.177753501		-0.065211696	0.888682231	-0.140720265	0.768785128	-0.747348302	0.238335731	-3.457007269	0.999085493	-2.952839353		-0.905963244		-1.781621824	0.999900246	-0.907729617		-0.28935782	0.425952291	0.230720854	0.999363967	-0.618104335	0.311561065	-1.120751637	0.99939458	-2.370431935	0.999727635	-0.340906792	0.311284969
XLOC_005432	0.071590424	0.936182672	0.520900115		-0.533406372	0.534320749	-0.03439417	0.965228348	-0.72759446								-3.874326954	0.999900246	0.170615659		0.114613119	0.863805461			-0.785219146				-0.435599049	0.999727635	0.037370617	0.975103424
XLOC_005442	2.482996399		0.180670647		1.01304146		1.262992382		0.682811447												0.966730802				1.504860311				-0.364865595	0.999727635	1.051225866
XLOC_005443	0.221691776	0.836513973	0.800026791		-0.095038018	0.937604681	1.033512904	0.060705692	0.894806592				1.380037863		0.740596241						1.02662987	0.263846107			0.47649753						-0.128892589	0.912249639
XLOC_005448	-0.519067227						-1.646435387														0.135054896										1.366773963
XLOC_005449	-1.961751448				-0.196241017		-2.920365261														-0.586285857				0.112162657
XLOC_005580	-0.299937095				0.176549211		0.656986169		1.998106988										0.558044663		-0.179991789				-2.887440432						-1.213420388
XLOC_005605	-0.632211926		0.180670647		-0.920490404		-0.265930352		-0.101934386				1.380037863								0.135054896										-0.352864457
XLOC_005615	0.033176093				-0.180973222		-0.316051926														-0.586285907
XLOC_005660	0.915551007				-0.348793933		1.281008257														1.730730905				0.863126168				-0.832279007	0.999727635	0.781746369
XLOC_005677	-0.991971069	4.58E-05	0.539806274		-0.705818181	0.017298827	-0.658452827	0.009223333	-0.930128174	0.10198229	-1.235803494	0.999085493	0.112038291		-0.928390091		-0.321422991	0.999900246	-1.670570322		-0.946935819	9.82E-05	-0.579817713	0.999363967	-0.511505491	0.398466939	-0.568219459	0.99939458	-1.72384897	0.999727635	-0.340998464	0.263006508
XLOC_005726	-1.172742471		0.932098178		-0.301996389		-0.914957325		-0.823528269						-1.54981787						0.354591757				0.112162657						1.35946894
XLOC_005727	-0.540982022		0.484528108		-0.196241017		1.363185002						1.410113748								-2.62037993										0.088993188
XLOC_005769	0.613054653	0.3679038			0.369904858	0.650519599	0.690182492	0.261729227	0.894168934		-1.509087258	0.999085493									-0.244507738	0.717002796			1.412570836		-1.042902193	0.99939458	-0.218348231	0.999727635	0.282674778	0.720757972
XLOC_005779	-0.027028095				0.070326491		1.446493125		-0.825693267				1.224346068		0.269070499				-0.76416345		0.593161879	0.56051047			-0.724363839		0.908042248	0.99939458	0.088002643	0.999727635	0.287694403	0.816080437
XLOC_005794	-1.961751448						-0.925092903																								-0.260857369
XLOC_005865	2.872726734		-0.961697291		1.194473238		-0.018490496				0.068570441	0.999085493	1.905685814				-0.098043701	0.999900246	-0.76416345		1.331106221				0.112162657						0.884373531
XLOC_005893	1.048800075				-1.471791352		-0.660632858				-2.840511036	0.999085493									-1.194427735				-1.330521564						-1.039489008
XLOC_005894	0.001000882				1.349599151		-0.954935113		-0.101934386												-1.285485944				-0.609178133						-0.957295977
XLOC_005895	-0.909061638	0.326551795			-1.004072646	0.2126145	-0.406765114	0.682047306	1.941216135				-0.157771605		0.062998525		-3.874326954	0.999900246			-0.78177802	0.407020684	-0.195625427	0.999363967	-0.969687709				-0.832279007	0.999727635	-0.892081159	0.405759389
XLOC_005905	-0.206189694		-1.52791293		-0.03966812		0.217928953														0.649035191				0.709677011						-0.587921927
XLOC_005982	-0.123252048		0.180670647		-0.915489436		-0.925092719		-0.105716561												-0.302452118				-1.293657769						-0.154920588
XLOC_005983					0.557884752																-0.586285857										1.090995262
XLOC_006152	1.095165923				-0.789326917		-0.670217806		-0.82368835												-1.366564428										-0.194326286
XLOC_006197	-1.240410195				-1.901604064		-0.470068358		0.676361361												-0.586285826										-0.623728773
XLOC_006216					-0.196241017		-0.925092903
XLOC_006258	-0.037441278	0.977698274	0.742455376		-0.692487564	0.624092251	-0.201424072	0.873578646	0.309111316		-2.840511036	0.999085493	0.626861838								0.102844612	0.945368729	-1.200065484	0.999363967	-0.390586581				-0.832279007	0.999727635	1.195545157	0.102822127
XLOC_006268	-0.708418671	0.05342767	-1.41103652		-0.767914045	0.115170524	-0.35487536	0.425865588	-1.296438552		-1.392838062	0.999085493	0.826716507		-2.357651899	0.999970795			0.814843088		-1.241969361	0.004825146	0.562030738	0.999363967	-1.355171872	0.147913436	-0.171859216	0.99939458	-1.627866228	0.999727635	0.048435356	0.914295159
XLOC_006273	0.11685429	0.773755786	-0.307404967		0.096919788	0.800173722	0.051060927	0.908791446	0.70379354	0.479171001	-0.557574773	0.999085493	1.451356474		-0.500417981		-0.668311124	0.999900246	0.563983665		0.027273921	0.945888687	-0.948485912	0.999363967	-0.1926121	0.81343395	-3.042889832	0.99939458	-0.352976772	0.999727635	0.238685551	0.525774611
XLOC_006282	1.792094204		-1.756657015		-0.205254449		0.319019948		-0.826975714				-0.157771605								0.326973132		-2.539306609	0.999363967	-0.609178229						-0.73662172
XLOC_006283	0.24015526	0.757556171			0.024189636	0.978987002	-0.039104124	0.964783603	1.405280885		-2.840511036	0.999085493			1.765704941						0.025787762	0.976278435			0.698627877				-1.242518644	0.999727635	-0.808033054	0.109389036
XLOC_006295	-1.961752188				1.560937169		-0.203751167		-0.105716561						0.062998525						2.211220565
XLOC_006316	0.142356883	0.865889483	-0.600231421		0.071101854	0.926219898	0.057942678	0.940127154	0.669759279		-0.305459132	0.999085493			-0.483128515						0.563987739	0.420605372			-0.810753456				0.307254091	0.999727635	-0.240930926	0.819813676
XLOC_006317	-0.584873852		0.180670647		0.991925088	0.589596958	-0.998441817	0.492727955	-1.546907045						0.062998525				-0.76416345		-0.462592141	0.789159114	1.662340436	0.999363967	-2.858321465				-0.832279007	0.999727635	-0.407112666	0.744449948
XLOC_006319	-0.449314672	0.715499495	-1.357477947		-0.24150777	0.88274763	0.02281707	0.984960301	-0.196760446		-0.305459132	0.999085493			0.466154811		-0.098043701	0.999900246	0.544800829		-0.451343037	0.718267546			0.428749639						-0.429541125	0.651071159
XLOC_006330	-0.745963788	0.301931792			-0.358908316	0.64878406	-0.44407741	0.619016679	-0.521599336								-0.098043701	0.999900246	-1.605301279		-0.851667573	0.154919733	0.93781884	0.999363967	-1.232631073		-0.681409459	0.99939458	0.102200446	0.999727635	0.418470834	0.705416001
XLOC_006345	2.941535533		0.180670647		1.807823944	0.124028293	1.630840194	0.082100866	1.984221882								1.050702607	0.999900246	0.544800829		2.469019923	0.03517216			2.34048028				-0.653858285	0.999727635	4.011015772	3.01E-06
XLOC_006367	-0.446277783	0.220536564	-0.224397993		-0.341716161	0.365740903	-0.264977331	0.466488203	0.325301573	0.845384589	-1.509087258	0.999085493	0.626861838		-0.708385941		0.648829699	0.999900246	-1.241614424		0.197352606	0.666906808	-1.422325116	0.999363967	0.874631282	0.423282192	-2.003299571	0.99939458	-1.41548344	0.999727635	-0.951420301	0.039041659
XLOC_006500
XLOC_006508	1.472150842	0.117028901			1.966953841	0.050632309	2.119387014	0.017019723	3.087506769						-0.720817236						1.921116311	0.08146666			1.084345421				-0.653858285	0.999727635	0.492568404
XLOC_006511	-0.955698229				-1.441537134		-1.612845588								0.062998525						2.828649979		0.93781884	0.999363967	-0.242075378						0.856945644
XLOC_006515	-0.292346427	0.445865073	-0.187773083		-0.064605827	0.880620308	-0.028969154	0.947520125	0.36447059	0.67295698	-0.127593704	0.999085493	-0.668129356		-1.30849961		2.343358058	0.999900246	-2.420085798		-0.265236827	0.406434677	-0.425248704	0.999363967	-0.145610929	0.829780584	-1.669932134	0.99939458	-0.281831653	0.999727635	0.05965251	0.885052558
XLOC_006525	-1.961751894				-2.105496971		0.534516337														-1.307629325										1.750372112
XLOC_006561	1.006357489		-1.357477947		1.077934341		0.534165704																								-0.260857369
XLOC_006573	0.590017224	0.255376496	1.441015263		-0.294417774	0.444765094	-0.128522393	0.840154048	-0.502077354	0.477343959	-1.621460128	0.999085493	-0.075360239		1.690448793		-3.874326954	0.999900246	-1.03994477		0.089482617	0.882732918	-1.200065484	0.999363967	0.092959099	0.947910887	-1.055123887	0.99939458	-1.124405638	0.999727635	-0.53441157	0.229355776
XLOC_006609	0.009869886	0.995142971	-1.108938067		-0.547546457	0.640208744	-0.718848567	0.474570172	0.389795414		0.068570441	0.999085493	0.636409603				-3.874326954	0.999900246			0.680944488				1.401321233				-0.364865595	0.999727635	0.192717104	0.896152754
XLOC_006630	-0.113083005	0.90154325	0.520900115		-0.332226302	0.706178656	0.009222103	0.990901153	1.57389195		-0.305459132	0.999085493	-0.157771605		-0.22258516		-0.098043701	0.999900246	0.210531544		-0.136173616	0.878968935			0.574622426				-0.218348231	0.999727635	-1.186250482	0.141665286
XLOC_006820	-0.44985412	0.593736273	-0.961697291		-0.843185459	0.157429254	-0.847143753	0.146954372	-1.27899018				-0.157771624								-1.004904958	0.009953018	-1.388053583	0.999363967	-1.748063089	0.039910785			-0.832279007	0.999727635	-1.085250854	0.065589518
XLOC_006824	-0.55669272	0.128055043	0.172856512		-0.272050709	0.425944094	-0.505442746	0.265122129	-0.339743782	0.730783317	-1.272091665	0.999085493	-0.874576557		1.564071659		2.071008933	0.999900246	-0.641568448		-0.681738606	0.041750759	-1.150350502	0.999363967	-0.299241386	0.683240375	-1.042902193	0.99939458	1.305724433	0.999727635	-0.404158232	0.361083121
XLOC_006827	1.302713463				-0.713812662		-0.908047165		-0.51558976				-1.245089129								0.645250898				-0.609178282				-2.467483	0.999727635	0.166271712	0.909210546
XLOC_006868	-0.025645314	0.980573834	-0.517520747		-0.877233422	0.199309261	-0.607381978	0.343167478	0.009443185				-0.157771605						-1.192853597		-0.256363084	0.771831265			1.150034774				-0.832279007	0.999727635	-0.366762184	0.555993845
XLOC_006965	-1.059595245		0.520900115		-1.365043018		-0.946140302	0.500235825					1.224346068								0.209899273				-1.292114293				-2.467483	0.999727635	-0.567544362	0.614600119
XLOC_006988	-0.519067227				-0.92058896		-0.968194263														-1.307629325						-1.042902193	0.99939458
XLOC_006989	1.951454596				0.58235558		2.949589891														1.233982203										3.407307495
XLOC_007006	0.735252034				0.403144366	0.788277136	-0.138029905		0.806132886						0.269070496						1.484787227								-0.832279007	0.999727635	-0.214614365
XLOC_007007	1.544597828				0.183593536		0.932673175				-0.305459132	0.999085493			-1.549816968				-0.76416345		0.927997819				0.709677011						-1.541629568
XLOC_007078	0.479008989						-0.203751167														0.159237263
XLOC_007126	0.59240441				-1.642347663		-0.385455503		-0.105716561												0.116496658				-2.119522474						0.029641981
XLOC_007127
XLOC_007138					-1.642305103		-0.925092732																								1.380098806
XLOC_007139
XLOC_007141	0.847860373				1.981226348		0.830330076		-1.546907045												0.494053793				0.002000926						0.718574167
XLOC_007145	-0.32545659	0.714837068	-0.961697291		0.118253332	0.908026937	0.249446174	0.79077792	0.64354725						0.269070499		-0.098043701	0.999900246	-1.423105478		0.880159015	0.383299911			-1.078989536						-0.633346541
XLOC_007146	0.375073066	0.43200991	0.103164371		0.437220732	0.24162566	0.290664091	0.572134594	-0.737601885	0.571451105	-1.509087258	0.999085493	-1.420756913		0.748144509		-1.396356795	0.999900246	0.381702773		0.199268461	0.731768603	0.562030738	0.999363967	0.07262263	0.953207003			-2.113505128	0.999727635	0.701687448	0.033484767
XLOC_007147	-1.386660595				-1.567577085		-1.370039805						-0.157771605		-1.549816968						-0.851547957				-1.330521564						-1.177623086	0.293790354
XLOC_007169	-0.519067227				0.74860199		-0.203751167																								1.380098806
XLOC_007193	0.206511399	0.720000369	-0.34202279		0.247080421	0.659505622	-0.049223225	0.932145335	0.854818155		-1.509087258	0.999085493	-0.687325498						0.219525595		0.577541658	0.297047271			-0.434147234				-2.976658856	0.999727635	0.217572254	0.716189445
XLOC_007195	0.398492235	0.288753499	0.022648069		0.104988972	0.812443155	-0.053414583	0.908664047	0.319050264		0.245616269	0.999085493	0.378998944		-0.714038958		1.050702607	0.999900246	-0.373846202		0.276576154	0.487048949	0.066381182	0.999363967	0.668070761	0.449681354	1.137036793	0.99939458	-0.801203293	0.999727635	-0.727767811	0.109069218
XLOC_007199	-0.305990502				1.450051024		1.870567969		-1.668776107												1.519703399				-0.609178228						-1.100537236
XLOC_007224	-0.167927908				0.291668363	0.833646276	0.475870117	0.728695	1.690391641		-0.305459132	0.999085493			0.264242615				0.185853494		0.177074359				0.709677011						0.679312089
XLOC_007225	-0.198215894				-1.044439337		-0.641396135				0.068570441	0.999085493									-0.934148505				0.858805694						0.287205661
XLOC_007238	1.835019142		0.272321698		2.551714924		2.539117213														1.152397759		-0.195625427	0.999363967	1.228138049						2.194586273
XLOC_007242	0.553681651				-0.196241017		-1.646435387		-1.546907045																						0.629276705
XLOC_007245	-1.34424032	0.109594691	-0.961697291		-1.159190388	0.239701815	-2.020375358	0.000567518	-1.629694018										0.185853494		-1.687526044	0.006368223			-3.188937693	0.010137179	2.758754877	0.99939458			-1.74001926	0.005964484
XLOC_007246	-4.372419874				-3.350442669		-3.537651442						-0.157771605								-2.621640024				-2.119522474						-3.42690159	0.01794017
XLOC_007275	1.060308944				-0.751046616		0.589688785		-2.06511688												0.01605426				-0.609178192						0.363063578	0.774229815
XLOC_007299	-0.178964214	0.574117117	0.423774356		-0.228506384	0.427139348	-0.180420825	0.596983803	0.039654825	0.962129491	-0.076635752	0.999085493	-0.231335992		0.589278327	0.999970795	1.144610573	0.999900246	-1.197948877	0.999237211	0.007353375	0.986792573	-0.770645204	0.999363967	-0.11689824	0.846515551	-0.63534065	0.99939458	1.959704707	0.999727635	-0.348703046	0.243728064
XLOC_007300	-0.538012972	0.325780861	-0.517520747		-0.734984583	0.028582147	-0.530805499	0.133558659	0.301313995		-3.457007269	0.999085493	0.828382697		0.741776053				-2.508970022		-0.892709472	0.032469816	1.411243039	0.999363967	0.735692871	0.568766521	-2.042895512	0.99939458	0.270100424	0.999727635	-0.693306105	0.128863588
XLOC_007364	-1.240409824				-0.196241017		-1.646435387														-1.307629325
XLOC_007423	-1.240410151				-0.196241017		0.30630759		-0.105716561				-0.157771605								-0.665256582				0.112162657						0.03762188	0.960921965
XLOC_007466	0.310183615	0.409332924	1.29523672		0.343701616	0.301004261	0.121357561	0.726342144	0.170148187	0.891934536	0.95660357	0.999085493	1.546466316		1.580808761		-0.098043701	0.999900246	1.183547737		0.342642401	0.291596981	1.426732057	0.999363967	0.960873204	0.065832009	4.350287136	0.99939458	-0.004968903	0.999727635	0.170340012	0.729109613
XLOC_007488	1.938728536		1.084542001		-0.981887865		1.288973419		-1.546907045				2.470335629								-3.671872617				0.750403796						3.093318143	2.70E-15
XLOC_007504	0.1732805	0.757031353	-0.025101944		-0.182990259	0.718123911	-0.221275298	0.606800041	-0.10488726	0.946543553	1.29264958	0.999085493	1.55569726		0.212790441	0.999970795	2.664313368	0.999900246	-1.599064896		-0.136963025	0.757207241	0.004357033	0.999674566	0.044175636	0.969344485	-3.042889832	0.99939458	-0.291813906	0.999727635	-0.139298816	0.783952897
XLOC_007509	-0.562078288	0.526805761	-0.325354642		-0.030773429	0.980102021	-0.423696068	0.595664002	-0.467334381		0.068570441	0.999085493	1.380037863		-0.711124814		-0.098043701	0.999900246	0.436370422		0.086476036	0.941939712			-0.329544462				-0.832279007	0.999727635	0.033992058	0.964105746
XLOC_007518	0.969752008				0.007730631		-0.469221673		-2.113536375												0.252583816				-1.979064805						1.169223957
XLOC_007520	0.417440721	0.725816117			-0.062669143	0.962087618	0.112629345	0.935312266	0.578598445				-0.157771605		0.269070496				0.185853494		0.663433773	0.514741754			-1.867078101						1.107742952	0.336502202
XLOC_007524	-0.541780585				1.494991995		1.701167767		1.384112473												0.135054896										2.51314251
XLOC_007530	-0.159464558	0.863149452	0.180670647		0.380544768	0.642114926	-0.357057811	0.661520587	-0.797033439		-0.305459132	0.999085493	1.224346068						-1.076408711		-0.350490766	0.726432719			-0.087812083				-2.467483	0.999727635	0.308432796	0.717976432
XLOC_007541	-0.152499014	0.75717457	1.443849804		0.070751157	0.916575594	-0.372072643	0.382501904	-0.344724897	0.742948212	-0.85439681	0.999085493	2.270736028		-0.211385425	0.999970795	0.648829699	0.999900246	0.827860854		-0.320765388	0.442299002	-0.294028045	0.999363967	-0.197049427	0.855362238	-1.042902193	0.99939458	-1.023725498	0.999727635	0.285564946	0.519978511
XLOC_007573	-0.672926549				-0.196241017																0.135054896
XLOC_007662	-0.243819883				0.090849481	0.944335363	0.503225979	0.653102743	1.658953326										0.544800829		2.138396182		0.562030738	0.999363967	-0.443593359						1.392938508	0.135141712
XLOC_007663	0.98485521	0.43094998			0.588129978	0.379562914	0.809566162	0.182075246	-0.367474317		-0.305459132	0.999085493	-0.157771605		-1.549816968						0.80408478	0.484344636			-0.17169106						1.70784021	0.002102341
XLOC_007664	0.308080679	0.817656034	0.742455376		0.910118427	0.227210052	1.482257221	0.029640765	-0.236412697		-0.305459132	0.999085493	-0.157771605		-1.549816968						1.380764406	0.227077434			-0.231714031		-1.042902193	0.99939458	-0.653858285	0.999727635	1.685676768	0.019623112
XLOC_007665	0.444618121	0.227548045	0.523774024		0.326188462	0.078070357	0.166859288	0.624797859	0.088321692	0.897307927	-0.392607673	0.999085493	-0.371928062	0.935866823	0.270817936	0.999970795	0.461421707	0.999900246	-0.032198408	0.999237211	0.496417413	0.1347681	1.784031275	0.999363967	0.269605086	0.42415628	-0.756964206	0.99939458	-0.331838229	0.999727635	0.005190165	0.987158965
XLOC_007676	-1.240409382				-1.74568738		-2.149791133												-0.76416345		0.135054896
XLOC_007704	-0.016755144	0.97854021	1.259332752		0.035947522	0.957335646	0.030869097	0.967975922	1.037511553	0.455283713	1.906039526	0.999085493	-0.157771605		1.35048465		2.343358058	0.999900246	0.942758581		0.264803031	0.615898868	0.208763955	0.999363967	0.336885323	0.787742238	0.686473178	0.99939458	0.210629386	0.999727635	0.134545658	0.843747722
XLOC_007706	-1.065181104	0.194596917	0.742455376		-1.090319825	0.234609704	-0.470667897	0.528725649	-0.941396586				1.410113748								-0.375466112	0.510567936	-2.539306609	0.999363967	-1.685950994	0.121829848	-1.042902193	0.99939458	-0.027804272	0.999727635	-1.037199573	0.240313816
XLOC_007707	-0.519067227				1.089664281		-0.203751167														0.746258249										2.136556264
XLOC_007709	-0.309199638	0.668761393	-0.507970647		0.115859891	0.900395787	0.133340486	0.842334875	-0.223276956	0.822373459			-0.336815067		0.741776053				-0.372997749		-0.449532905	0.458242349	0.636905102	0.999363967	-0.739528734	0.369292691	2.758754877	0.99939458	1.874526249	0.999727635	-0.141068293	0.871508109
XLOC_007711	0.535587117				1.038793648	0.431461297	0.336314791	0.790004531	0.664556139		0.068570441	0.999085493							1.129116399		-0.723302317	0.472581343			-0.394426421				-0.364865595	0.999727635	0.596960219	0.612131116
XLOC_007715	-0.900606127		1.084542001		-2.031799582		-0.848833559								-1.549816968						-0.901383931				-1.330521564						0.366000443
XLOC_007764	-1.114025149	0.360717441	0.272321698		-0.991264568	0.319910049	-0.790261774		-0.260219978				-0.806552405						-1.192853597		-2.242469927	2.36E-06			-4.23004836		3.570537003	0.99939458			-2.293291544	4.08E-07
XLOC_007768	-0.184013492		0.272321698		-1.398274674		-0.988480899		-0.101934386										0.185853494		0.007707233	0.996488596			0.128374451		-1.042902193	0.99939458	-4.53910893	0.999727635	-1.009225968	0.310440948
XLOC_007771	-0.556376904	0.492742756	1.131354883		-1.278124657		-0.785894776		0.436574199	0.73819806			1.369166973						1.735370237		-0.293680248	0.612479924	-1.291858116	0.999363967	-0.103383015	0.915184895	2.756525437	0.99939458	2.341150707	0.999727635	-0.158851491	0.813873577
XLOC_007853	-5.231004846				-4.416236566		-5.056651506	0.235382399	-3.606830812						0.062998525				-1.24161442		-2.928103696				-2.714696013						-2.211840783
XLOC_007906	0.57667823	0.228443485	0.959391483		0.350632562	0.258397639	0.484430313	0.168277048	-0.037845136		1.906039526	0.999085493	-0.875465042				1.848990475	0.999900246	1.372305419		-0.135608185	0.869424517	0.562030738	0.999363967	1.718192377				-1.756729009	0.999727635	0.317455619	0.632313561
XLOC_007977					-1.642347663																0.135054896
XLOC_008016	-1.240409382				-1.642347663		0.293968708														-0.586285797										-1.20908623
XLOC_008029	-0.722570193		0.272321698		-3.015536554		0.825241154		0.450622067												-1.586299038				0.636405786						-0.466257331
XLOC_008030	-0.169222381	0.89345018	0.272321698		-1.083807738	0.236584763	-0.28463491	0.86076404	-0.428148455				-0.157771605				0.246615848	0.999900246			-0.898588572	0.235425764	-2.539306609	0.999363967	-0.586292117				-0.832279007	0.999727635	-0.646620596	0.491225249
XLOC_008086	0.66762255	0.461004903	-0.626538458		0.254254378	0.768417641	0.405726701	0.69264072	-0.530412169				1.410113748						0.827860854		0.754163327	0.35026624			2.871398309				-0.653858285	0.999727635	0.968277269	0.350736303
XLOC_008101					-0.196241017		-0.925092732														0.135054896
XLOC_008110	-0.519067227				-2.273392978		-0.082356057														-1.307629325										0.371144831
XLOC_008119	-0.214769512	0.535526241	0.465494422		-0.197255683	0.529092272	-0.3056437	0.396584489	0.16672382	0.861398388	0.905766985	0.999085493	-0.272169599		-2.001731971		2.308927661	0.999900246	0.052249426		-0.023136221	0.962457983	-0.725243801	0.999363967	-0.039842154	0.959823093	0.703350885	0.99939458	0.116894871	0.999727635	-0.139372871	0.724043234
XLOC_008184	0.200394049		-0.517520747		-0.354041052	0.789191339	-0.425286705	0.72422767	-0.146016219		-2.840511036	0.999085493	1.057742266						-0.76416345		-0.395610452	0.751616071			0.081514022		2.985143725	0.99939458			0.182318872	0.871508109
XLOC_008185	-0.19795814		-0.936753414		-0.42895919	0.771693795	-0.276634043	0.807383895	0.131695303		-2.840511036	0.999085493	-1.430678785		0.269070496				-1.241614424		-0.102961442				1.61721248						-0.607786139	0.428096145
XLOC_008202	-3.463719758		-0.600231421		-0.196241017		-1.539745015		-1.546907045												-1.786805542				-2.010453077						1.048103066
XLOC_008233	-1.179817775		0.180670647		2.149703725		1.423112991														-1.608059075						-1.042902193	0.99939458			-0.28702438
XLOC_008262	-0.21017121				0.151353712		0.984992691		-1.546907045												0.135054896				0.112162657		2.985143725	0.99939458
XLOC_008269	0.138104753				0.596998046		-0.388714266		-1.546907045												0.429546728										0.372440004
XLOC_008303	0.114042479	0.928836891	0.180670647		0.56829606	0.558388601	-0.031994594	0.976011842	0.63214568				-0.157771605								0.033320202	0.979668403	-2.539306609	0.999363967	0.71931888				0.209941151	0.999727635	0.193055479	0.858700961
XLOC_008367	-0.987512452	0.073697455	0.180670647		-0.881865317	0.127521194	-0.944435415	0.069819234	-1.224796868		0.068570441	0.999085493	-0.157771605						0.544800829		-0.999891462	0.094580488			-1.662164603				-1.712437426	0.999727635	-1.126180777	0.036603149
XLOC_008391	-2.790210555				0.445761669		-1.830417695		0.818273418												-0.522672766										-0.94121241
XLOC_008420	-1.249270971	0.172871743			-0.658694798	0.5617828	0.650716719	0.557560227	0.450622067										-1.192853597		-1.492306429				-1.330521564				-0.653858285	0.999727635	0.061090738
XLOC_008474	-1.362103416				-2.647697897		-1.474615881		-0.105716561												0.633399473				-1.330521564						0.138545223
XLOC_008475	-1.985736419				0.102257116		0.115152972														-1.991785404				0.858805694		-1.042902193	0.99939458			1.689985476
XLOC_008494	-0.657527279				-2.104245635		-1.120566558		1.725052865												-3.261048092				-1.722081579						-0.950869151
XLOC_008507	-1.170085454				-1.790931569		-0.130900716		-0.82361269				-0.890370934								-0.281871888				-0.609178108						-0.688815532	0.600766443
XLOC_008601	-0.383112056				-0.269695149		0.219345399	0.878176349	1.481177808												0.258745676		-2.539306609	0.999363967	-1.78837336		-1.042902193	0.99939458	-1.712437426	0.999727635	-0.180937912
XLOC_008602	0.328202965				0.881680707	0.490775235	-0.049938116	0.974137776	1.106130915												0.27981907		1.309375511	0.999363967	0.743406958						-1.264177958
XLOC_008680	0.439302141	0.405107945	-1.09047683		0.145630132	0.838091113	-0.249114004	0.61988968	-0.697508145		0.41843885	0.999085493	-0.157771605				0.246615848	0.999900246	0.877154841		0.781491264	0.085849329	-0.195625427	0.999363967	1.408191615				-1.712437426	0.999727635	0.251959539	0.714856153
XLOC_008693	2.425664475		1.084542001		0.926915611		1.178356092		1.340079462				-0.157771605								0.378560434				-0.004406154						1.57230482	0.186431389
XLOC_008708	-0.146475555	0.776618357	0.916504302		-0.177688305	0.710947138	-0.136160473	0.822871547	0.352410988	0.84006931	-0.452921211	0.999085493	-2.383985447		0.104039827		-0.639298593	0.999900246	0.045114075		-0.433782372	0.406854384	-0.044639147	0.999363967	-0.495232955	0.362736187	-2.488720129	0.99939458	0.431495155	0.999727635	0.14897243	0.781667074
XLOC_008724	1.535680716				-0.758485559		-0.229499902						-0.157771605								0.135054896				-1.292730044				-0.653858285	0.999727635	2.891468128
XLOC_008734	-0.819672866				-0.186621674	0.88846896	0.508654778	0.678573442	0.440702219		-0.305459132	0.999085493					-0.098043701	0.999900246			-0.637812243	0.549333893			-0.272484608				-0.653858285	0.999727635	0.74216014
XLOC_008781			0.661460548		0.58235558		-0.203751167		-0.101934386												-1.307629325										1.366773963
XLOC_008804	-0.023619081	0.984788267	0.520900115		-0.452789206	0.68255062	0.794883329	0.410961432	0.497950944		0.847866131	0.999085493	-0.157771605						-1.076408711		0.410914503	0.738296598	1.475270656	0.999363967	1.322884983				-0.364865595	0.999727635	0.276784841	0.803821519
XLOC_008823	0.274410472	0.593967816	1.347357064		0.102123517	0.864927121	0.232752914	0.537878162	-0.009493082				-0.157771624		-1.590363881		0.648829699	0.999900246	0.558044663		0.111835531	0.850373442	-2.539306609	0.999363967	0.043362802	0.975692638	0.318520492	0.99939458	0.449757825	0.999727635	-0.211250617	0.732544844
XLOC_008912	0.207803405	0.886104824			-0.397755268	0.757334868	0.650490795	0.49984252	-1.661246668												-0.515293001	0.673839617	-0.195625427	0.999363967	-0.353115029						-0.370980611	0.673961893
XLOC_008935	-1.415222526				0.176060368		-0.562001077		-1.546907045				-0.157771605								-0.05407026				-1.292101104		-1.042902193	0.99939458	-0.364865595	0.999727635	-1.930131775
XLOC_008993	-0.896524334				-0.586396629		-0.294447361		-0.105716561				1.224346068						0.558044663		-1.857658744				1.308847815						-0.323887215
XLOC_009121	0.556904461	0.220235449	0.971428886		0.090232195	0.85133398	-0.081753258	0.885316094	-0.179357028	0.866471564	-1.812296891	0.999085493	-0.722351427		1.421810545		-0.932457829	0.999900246	-1.527253224		0.122944056	0.839127049	0.066381182	0.999363967	0.296817321	0.746001403	-1.171874633	0.99939458	-1.249095372	0.999727635	0.194649714	0.718184806
XLOC_009257	2.200124192	0.069195344	0.835416995		1.336498389	0.30074272	2.758754942	0.003504082	2.193915441						0.269070499						1.749801404	0.006138302	-0.195625427	0.999363967	1.509382373	0.262286108	2.985143725	0.99939458	-0.832279007	0.999727635	0.805033503	0.128572988
XLOC_009289	0.184390642		-1.756657015		0.58235558		-0.957522147		-0.101934386												-1.413461873				0.112162657				-0.832279007	0.999727635	-1.272952516
XLOC_009340	-3.242834571				-3.35450848		-2.425047453														-3.31148331										-1.712473138
XLOC_009496	0.485450041		0.484528108		-0.196241017		-0.203751167														1.494397488										0.367057609
XLOC_009525	0.199440516				0.434159556		0.262511345	0.848093692	-0.064507582						0.104039827						0.355327551				0.709677011		-1.042902193	0.99939458			0.865281328
XLOC_009527	-0.57855787	0.552583542			0.040371085	0.967489548	-0.022843439	0.980526793	0.924737564						0.741776053						0.300476249	0.799215183			0.423803468				-0.653858285	0.999727635	-1.206531134	0.215093684
XLOC_009541	-0.519067227				1.222170575		0.534165704		-1.546907045																				-2.467483	0.999727635	0.104188551
XLOC_009548	0.944543809	0.000389488	-1.077272975		1.046656476	0.000246452	0.865393762	0.000894616	1.267080364	0.165236126	-0.37931571	0.999085493	-0.013760756		-1.078855288		1.198041282	0.999900246	2.54737436		0.794796265	0.007889388	-1.40502449	0.999363967	0.706952631	0.332007161	2.95843817	0.99939458	1.27738447	0.999727635	0.761786129	0.011096459
XLOC_009550	1.573669891		0.180670647		0.148898135	0.931528421	-0.030674418	0.981651208	2.010897742		-2.840511036	0.999085493									-0.026189346		-2.539306609	0.999363967	-0.609178229				-0.832279007	0.999727635	0.582497676
XLOC_009557					-1.63669517																										-0.260857369
XLOC_009558
XLOC_009562	-0.863292934	0.185096804	-0.936753414		0.023058122	0.980100782	-0.163662497	0.802900397	-0.090543624		1.305608214	0.999085493			-1.549816968		0.246615848	0.999900246			-0.797785721	0.213028802	-1.200065484	0.999363967	-1.496922354		0.318520492	0.99939458	0.449757825	0.999727635	-0.540172187	0.363040509
XLOC_009568	-0.627742156				-1.491107758		-2.427079785		-0.105716561						0.062998525						-0.665296111		-0.195625427	0.999363967	-1.229942646						-0.195229284
XLOC_009622					-1.63669517		1.126902232
XLOC_009629	-0.303333866	0.613256861	-0.961697291		-0.238379214	0.648504625	-0.134310453	0.778280618	-0.253321628				-0.806552405		0.269070499		-2.537772399	0.999900246	-0.7267251		0.164693734	0.786042366	0.562030738	0.999363967	0.570442155	0.639507661			-0.676841005	0.999727635	-0.476584574	0.364259992
XLOC_009632							0.47026886																								1.380098806
XLOC_009640	-0.941174684	0.292098864	1.050053531		-0.161754263	0.893592617	-0.899256108	0.271536869	1.138493247						-0.711461468		-0.098043701	0.999900246			-0.162175373	0.903064616			-1.767315031						-0.55482477	0.601076778
XLOC_009780	0.184916553		0.180670647		-1.642347663		0.591316928														1.233982203										-0.589500022
XLOC_009781	-0.743727806	0.128674366	-0.380752848		0.134715179	0.903914914	0.086171079	0.910182379	-0.950078126	0.138555465	-2.840511036	0.999085493	-1.097863607		0.062998525		-3.874326954	0.999900246	2.372745952		-0.524200025	0.229092319	0.110176989	0.999363967	-0.369606592	0.610351815	-1.792142942	0.99939458	0.655345245	0.999727635	-0.260054979	0.728682478
XLOC_009783	-0.473879245	0.638519636	0.484528108		-0.344409227	0.714513865	-0.157706508	0.902215485	-0.773937986				-0.157771605		0.466154811		-0.098043701	0.999900246	0.877154798		-0.480869529	0.449771223	-1.200065484	0.999363967	-0.563221263		-1.042902193	0.99939458	-0.218348231	0.999727635	-0.679203127	0.275691477
XLOC_009784	-0.206189694		0.180670647		-1.141912123		0.953552316		0.860775839				-0.157771605								0.119401548	0.916302231			-1.786974772		0.104882767	0.99939458	-0.832279007	0.999727635	0.926557006	0.456887662
XLOC_009785	-0.519067227						-0.925092649														1.168804832				-1.330521564		2.758754877	0.99939458			1.090995262
XLOC_009786	-1.961751448																				-1.096495095				0.112162657		2.985143725	0.99939458			1.750372112
XLOC_009787	0.628546598				-0.920481614		-0.925092883														-0.665256582
XLOC_009794	0.947979012				1.021935275		-0.081461021														0.135054896				-0.000940121
XLOC_009807	-0.445236952	0.34670751	-1.082829465		-0.3639164	0.464007108	-0.322637848	0.481751812	0.124820862		1.640966599	0.999085493	-0.819113023				1.591025424	0.999900246	0.877154798		0.06002436	0.916302231	1.689406729	0.999363967	-0.50557056	0.672113787			0.354449792	0.999727635	-0.534039056	0.400237786
XLOC_009815	-0.545225977	0.175830673	-1.43834951		-0.798299288	0.015102024	-0.576621356	0.084474807	-0.134657628	0.930226681	-0.221821556	0.999085493	0.128433599				0.648829699	0.999900246	0.020803391		-0.601340754	0.194496623	-4.549260566	0.999363967	-0.606129017	0.561178169	0.137281812	0.99939458	-1.038844617	0.999727635	-1.086583451	0.013552412
XLOC_009819	-0.200388019		-0.961697291		-0.915398557		-0.286733402		-0.101934386						0.062998525						-1.376661714				-0.609178228						-0.892997872
XLOC_009823	-0.244455925	0.814911693			0.270008477	0.688117736	0.218582924	0.802022096	-0.097135991				-0.157771624				0.648829699	0.999900246			-0.233512208	0.82107645	-2.539306609	0.999363967	-0.231196405				-0.088105616	0.999727635	0.041245811	0.96375352
XLOC_009861	-0.041313038	0.980189472	0.180670647		-3.680557063		0.197384976		-0.351739817		1.29264958	0.999085493	-2.189371301								-0.597810952	0.726594171	-2.539306609	0.999363967	0.319878077						0.011821049	0.99059937
XLOC_009862	-0.891909538	0.208679691	-0.961697291		-2.946479939		-0.291802682	0.809360729	-1.314787147	0.304561019			-2.842310304								-1.287632461	0.026851659	-3.486434245	0.999363967	-1.161581582	0.257793286	-1.042902193	0.99939458	1.584010871	0.999727635	-0.573363199	0.517894904
XLOC_009917	-1.090698876	0.01660534	0.180670647		-1.022435897	0.005996303	-1.551116675	5.60E-05	-0.72234494		0.068570441	0.999085493	-0.082441907		0.264242615		-3.874326954	0.999900246			-1.526966625	0.002338901	0.562030738	0.999363967	-1.487171401	0.158000266			-0.435599049	0.999727635	-0.662435602	0.136831276
XLOC_009918	-1.579685481	6.84E-05	-0.183707649		-1.211087596	0.001842713	-1.391926655	0.000806921	-2.125693125	0.011457704	-2.339037757	0.999085493	-0.77425773		0.466154811		0.648829699	0.999900246	-0.086139731		-1.842875391	1.52E-06	-0.172531725	0.999363967	-1.156496479	0.05681828	-1.055123887	0.99939458	-1.992987049	0.999727635	-0.782002608	0.013395568
XLOC_009919	-2.229898348	1.48E-05	-0.517520747		-2.103975457	8.10E-07	-2.446252075	2.48E-11	-1.227325347		-2.840511036	0.999085493	-1.520867755		0.062998525		-1.233927401	0.999900246	0.011479609		-2.764522841	3.34E-08	-1.200065484	0.999363967	-2.715907903	0.034277203	-1.042902193	0.99939458	-1.756729009	0.999727635	-2.03292436	0.000107409
XLOC_009967	-1.240409856				-0.196241017		-0.925092718		-0.101934386																-1.330521564						-1.794564937
XLOC_010012	-5.3414111	1.26E-97	-6.21445209	1.18E-06	-5.713341211	2.68E-124	-5.250573421	2.82E-69	-4.189677061	2.01E-09	-5.687962305	0.999085493	-6.692673798	6.09E-05	-3.948961507	0.036584588	-7.681653963	0.999900246	-5.60791829	0.013372308	-5.489723423	2.55E-89	-7.846727971	0.999363967	-6.469319382	1.24E-68	-5.20490982	0.99939458	-5.157664773	0.999727635	-5.39045869	2.10E-82
XLOC_010033	-1.256264195	0.240774473	1.14224202		-0.289851553	0.829988659	-0.925060811	0.293144325	-0.92943794	0.581565557			-2.648960069				1.050702607	0.999900246	3.514198137		-0.842422343	0.487048949	-0.956995015	0.999363967	-1.225675885	0.374794471	-3.627849143	0.99939458	1.795338145	0.999727635	-1.060775521	0.435673545
XLOC_010093	-2.20020067	6.84E-05			-2.556690455	1.17E-05	-2.305586838	1.84E-06	-0.273316276		-2.840511036	0.999085493	-1.460059337						-0.311674656		-3.063091242	4.03E-06	-1.200065484	0.999363967	-1.684184736	0.122927555			-1.712437426	0.999727635	-3.064003503	9.38E-07
XLOC_010131	-2.118161211				-3.581034534		-1.612590346						1.410113748								0.016912467				0.709677011						-1.135375385
XLOC_010161	0.02656356				-0.920320451		-0.925092718																								0.369654064
XLOC_010184	0.12153448	0.814874942	1.137588454		0.070493056	0.895426491	-0.264342569	0.59535941	-0.16126956	0.921848906	1.640966599	0.999085493	-0.760100835				-3.874326954	0.999900246	0.544800829		0.199625735	0.671971897	0.101764946	0.999363967	0.581369611	0.573331149	-1.042902193	0.99939458	-0.65945505	0.999727635	-1.224692819	0.004753863
XLOC_010242	1.244801821	0.132876287	-3.218156045		1.362907281	0.076495925	1.149199886		0.440702219						0.7421111		0.246615848	0.999900246	0.185853494		0.589309232	0.535556441	-2.539306609	0.999363967	-0.835086479		-1.042902193	0.99939458	-0.435599049	0.999727635	0.55147573	0.538212631
XLOC_010247	1.205188705				0.983518291		-0.142798908														-0.586285914				-1.330521564						0.810103298	0.443893346
XLOC_010278					-2.105496971				-0.105716561												0.135054896				0.112162657						2.413473208
XLOC_010286	-2.579985947	3.10E-08	-3.330753262		-5.738807968	3.33E-10	-4.178980914	1.95E-09	-4.839183595				-1.864266426		-1.549816968						-2.594765022	8.29E-05			-3.831791256	5.88E-05					-3.966054347	1.75E-14
XLOC_010289	-1.033594604		-1.886405375		-0.966320439		0.211126462		1.705124489		-0.305459132	0.999085493									-1.233542882				2.792273617						-0.546635879	0.602237521
XLOC_010328							0.534165704														0.135054896				-0.609178282
XLOC_010331	-0.472422964		-1.537648827		-0.495184703		-0.44436279		0.440702219												0.829055278		-0.195625427	0.999363967	0.709677011						-0.814822898	0.387241205
XLOC_010337	-0.601497192	0.309812676	-1.324110651		-0.643987904	0.182721303	-0.377522581	0.536495897	-1.540532328		-2.143909995	0.999085493	-0.890370934		0.062998525				-1.124844859		-0.901265491	0.061478258	-0.195625427	0.999363967	-1.107923135	0.339269708	3.570537003	0.99939458	-2.58867622	0.999727635	-0.257867893	0.741361613
XLOC_010379	-2.367551078		-0.091657951		-3.062403683	0.014639916	-2.142717455	0.004416961	-2.389037829										1.276496327		-0.879943646				0.112162657				-0.832279007	0.999727635	-1.792255301	0.016557529
XLOC_010435	0.361543094		0.484528108		-0.004231057		-0.356598633	0.787048858	1.108438488		0.068570441	0.999085493	1.224346068								1.281599488		-2.539306609	0.999363967	-0.126240637						-0.140642298	0.892164271
XLOC_010457	1.129262929				-0.551909956		-0.190925036														1.544906169								-0.832279007	0.999727635	1.750372112
XLOC_010543	0.47975118	0.052529694	1.269340375		0.131019961	0.676781713	0.091943485	0.766563288	-0.348683711	0.51032244	1.640966599	0.999085493	0.756449943		-0.721508264		2.98055074	0.999900246	2.082022371		0.381679775	0.250095657	1.309375511	0.999363967	0.643854884	0.263569233			-1.049961041	0.999727635	0.171252613	0.642227354
XLOC_010544	0.240289067		-0.517520747		0.936455296	0.504063389	0.291844806	0.844151568	0.670729799												3.328439093				1.087905727						-1.061037377	0.390867701
XLOC_010548	0.075898038	0.953205516			-0.88755215	0.454198109	-0.643641924	0.601376804	-0.579302529				0.514982534								-0.705580962	0.293616994			0.130799323		-1.042902193	0.99939458	0.102200446	0.999727635	-0.107848489	0.912124914
XLOC_010592	-2.304734401				-1.642305103				-0.101934386												-2.570962661	0.007088166			-2.009794006				-0.653858285	0.999727635	-3.30118924
XLOC_010593	-0.519067227				0.557884752		1.555828485		-1.546907045												0.135054896										-1.22002392
XLOC_010604	-2.659513734
XLOC_010680	-1.961751894				-1.63669517																										-0.797205387
XLOC_010723	0.033176093				-1.642347663																				0.112162657
XLOC_010731	-0.263971708	0.851006917	-1.100670464		-0.87007618	0.403915047	-0.012825606	0.991651048	-2.350151777				-0.157771605						0.185853494		-1.024138361	0.327935812	0.066381182	0.999363967	-1.579378735						-0.132493803	0.933802013
XLOC_010795	0.002971458				-0.685976403		0.542927645		-1.546907045				0.514982534								-1.86514213				0.112162657						-0.196764356
XLOC_010875	-1.984970898				-0.196241017		-2.252672605														0.031288339		-2.539306609	0.999363967							0.652041102
XLOC_010897	-0.476207874	0.008184408	-0.73338298	0.657469259	-0.405688725	0.019676459	-0.33960542	0.186429211	-0.53662375	0.019889938	-0.762227723	0.999085493	-0.961458412	0.350898486	-0.53205638	0.999970795	0.277975271	0.999900246	-1.353683702	0.999237211	-0.466136788	0.004762926	-0.460725649	0.999363967	-0.576564651	0.007080497	0.268715471	0.99939458	-1.404641268	0.999727635	-0.395233618	0.073590102
XLOC_010898	-0.831395423	0.186563586	-0.961697291		-0.731101556	0.183312671	-0.955294116	0.060665799	-1.743179553				0.514982534		-0.708385941						-1.37697921	0.020581875	-1.200065484	0.999363967	-1.955736247				-0.53689101	0.999727635	-0.125375958	0.881962264
XLOC_010899	-1.018300416		-1.108938067		-1.46302919	0.193398676	-1.608191472	0.056038276	-2.235630499												-2.02276082	0.040937456			-1.294211059						-1.90259	0.031283215
XLOC_010908	-1.402033089				1.291856105		-1.17044647														-0.04673249				0.112162657						1.028024999
XLOC_011020	0.270853545	0.812017042			0.298660701	0.710563481	0.739478878	0.275830329	0.210673019		0.068570441	0.999085493	1.224346068				-0.098043701	0.999900246	-0.76416345		0.455525105	0.644609352			-0.356183461		-1.042902193	0.99939458	-0.570158425	0.999727635	-0.15658261	0.865500703
XLOC_011066																															-0.260857369
XLOC_011085	-1.237532394				0.034014402		-1.881679621														-1.3972588				-0.60917828		-2.042895512	0.99939458	-2.467483	0.999727635	1.122857468
XLOC_011092	1.052240996	0.140887306	0.520900115		1.078931749	0.060426386	0.783668196	0.143655181	-0.105747089						-0.714038958				0.558044663		0.759063762	0.253128958	-2.539306609	0.999363967	1.391965034				-0.971641018	0.999727635	0.20371804	0.816902275
XLOC_011107	-0.39318676	0.179813318	0.281447737		-0.415220991	0.086595997	-0.19223012	0.557110313	-0.691452114	0.25833724	-0.014071254	0.999085493	-1.37835075		-0.860340908	0.999970795	-2.537772399	0.999900246	-0.957293283		-0.637472287	0.044113282	-0.322804906	0.999363967	-0.997419075	0.005593002	0.104882767	0.99939458	1.048065998	0.999727635	-0.106736437	0.772223701
XLOC_011119	0.102874449	0.78832745	0.976113795		0.356251132	0.240063029	0.238063653	0.449084402	0.53080316	0.233272641	1.862660999	0.999085493	0.088333004	0.986916093	0.755446105	0.999970795	0.481959292	0.999900246	-0.244669048	0.999237211	0.401820313	0.158419865	0.069634372	0.999363967	0.289724789	0.524158235	0.632853282	0.99939458	1.009720964	0.999727635	0.401219971	0.167902903
XLOC_011121	0.411319605	0.628776704	-0.618280167		0.702933663	0.286821318	0.692092511	0.173247128	1.022973944						0.466154811		-0.098043701	0.999900246	-0.730565312		0.001703759	0.998689008			0.354611897		2.985143725	0.99939458	-1.242518644	0.999727635	-0.862621836	0.364313154
XLOC_011126	0.303197553				0.684881409		0.079725708		0.135293764				-0.157771605								0.876321054				-1.354280318						-0.124887565	0.924232181
XLOC_011133	0.237520796				-0.4051066		-1.337388544		1.364831143												2.096937246				-2.117016616				-2.467483	0.999727635	1.614980642
XLOC_011153	-1.961751448		0.180670647		-0.920569131		-0.106305533		-1.546907045												-0.843843205		-2.539306609	0.999363967					-0.653858285	0.999727635	0.081290407
XLOC_011156							-1.646435387
XLOC_011160	-0.175755198	0.765671919	-0.438657821		0.000221019	0.999621425	-0.080461324	0.880994477	-0.347185621	0.767941215	1.305608214	0.999085493	0.627199563		0.062998525				0.004527301		0.017238399	0.97419971	-1.392128654	0.999363967	-0.165662137	0.88895581	-0.681409459	0.99939458	0.338861688	0.999727635	-0.779911382	0.110774292
XLOC_011190	1.235801813	0.331354545			0.648766965	0.636409211	0.609496318	0.603413331	1.551155263				-0.157771605		0.062998525						-0.095598056	0.939014856			-1.742036091				-0.364865595	0.999727635	0.008885312
XLOC_011211	-0.440792971		0.272321698		0.079333446		-0.762631129		0.682811447												-0.483140158				1.313305705						-0.126493112
XLOC_011218	0.152075306	0.733412216	0.887763083		0.176763337	0.716823559	-0.068277772	0.902215485	-0.330864356	0.767875844	1.881688602	0.999085493	-0.391223343		-1.186252438	0.999970795	1.510285785	0.999900246	-0.582089386		0.277296951	0.54177003	-0.765011777	0.999363967	0.026236524	0.98120154			2.191461288	0.999727635	-0.812595987	0.019470992
XLOC_011266	-0.127379081	0.804689386	0.740115471		-0.021200569	0.973145887	-0.173461438	0.638325598	-0.60413377	0.578594525	-0.346541114	0.999085493	1.163102119		-2.234990624		-0.098043701	0.999900246	0.474776414		0.175933125	0.703268948	2.237265824	0.999363967	-0.112009241	0.917900557	-2.042895512	0.99939458	-0.881390121	0.999727635	-0.030433775	0.964244765
XLOC_011272	0.226986678	0.711258784	0.484528108		0.028609708	0.966757773	-0.199381132	0.647129233	0.360679753				-0.110236103		0.377605284		-0.098043701	0.999900246	0.272221483		-0.012821877	0.985517301	-0.076976472	0.999363967	0.228947659	0.862690815	0.908042248	0.99939458	-0.958333035	0.999727635	-0.381022949	0.563549963
XLOC_011414	-0.696066599	0.590198978			-1.32728184	0.144657192	-0.416881368	0.667867157	-0.726085418		-2.840511036	0.999085493							-0.76416345		-0.7948743	0.531250834			-1.907188287						-1.885007248	0.12476943
XLOC_011415	-0.622147928	0.460674512			-0.666122739	0.320822298	-1.335862172	0.046480488	-2.268730046										-1.192853597		-1.381172878	0.069000495			-1.697507974						-2.652308366	0.003953436
XLOC_011416	-0.904229676				-0.49271522		-0.661185882	0.552642284	-1.546907167		-2.840511036	0.999085493									-1.635212801				0.354509198						-1.408255614
XLOC_011417	-0.465110923				-0.576354211	0.567433692	-0.103175327	0.933216922	-2.398122896		-0.305459132	0.999085493									-0.585879209	0.601613958			-2.039339204						-1.799748721	0.128204227
XLOC_011450	-0.885831325	0.37981731			-0.57726307	0.598973449	-1.250358165	0.094579156	0.556522104						0.062998525						-0.609494338	0.64376097			0.268913823						-0.456654918
XLOC_011522	-2.164926509	0.048826654	-1.357477947		-2.38621098	0.001247903	-3.412144348	8.13E-06	-3.266253703				-2.301693425								-0.750596273		-0.195625427	0.999363967	-2.537011481		-1.042902193	0.99939458	-2.467483	0.999727635	-3.070324667	2.03E-13
XLOC_011600	0.054206866	0.966193724	0.520900115		0.328396607	0.737952432	-0.188281305	0.851835079	0.434441796		0.885872045	0.999085493	-0.157771624				-0.098043701	0.999900246	0.827860854		0.810685201	0.46149966	-0.955008589	0.999363967	1.436669588		2.985143725	0.99939458	-0.653858285	0.999727635	-0.057928026	0.968634462
XLOC_011609	0.332602901		0.180670647		-0.915398557		0.364014118														-0.616192733										-1.71606444
XLOC_011673	0.554569461	0.149409159	2.495900529		0.036417811	0.935527676	0.006081893	0.989536815	-0.617889876	0.56432629	0.093287189	0.999085493	-0.822132555				1.510285785	0.999900246	0.084577678		-0.126563178	0.802209289			0.368039361	0.739679006			-2.228023307	0.999727635	0.181151646	0.720582148
XLOC_011687					-0.196241017																0.135054896				1.090941331						1.302731508
XLOC_011708
XLOC_011709	0.809912632		-3.269889336		-0.836292085		0.342655171														-1.845362132				0.112162657						-2.421898256
XLOC_011723							-1.646435559														0.135054896
XLOC_011738	-1.246761443	0.005709167	-0.600231421		-1.431088341	0.004012589	-0.828155575	0.16034566	0.771665669				1.61559762		-0.896221899						-0.85704211	0.120528553			-2.231371011		-2.042895512	0.99939458	0.209941151	0.999727635	-0.85447539	0.098290491
XLOC_011780	0.667570058		0.180670647		0.591172457	0.651863185	0.208957306	0.871780396	0.818273418												1.484931653				-0.122340896		-1.042902193	0.99939458			0.50631348
XLOC_011830	-1.240409463				-0.320328884		-0.046771362														-1.342371403										-0.260857369
XLOC_011835	-2.089468551				-0.96360001		-4.013213302		-0.826914091		0.068570441	0.999085493			0.269070496						-0.949115957		-2.539306609	0.999363967	0.112162657						1.380098806
XLOC_011844	0.798793287	0.105473543	0.484528108		1.171477894	0.004048093	0.802246678	0.039599375	0.311448656				-0.326243587		1.105475141		0.648829699	0.999900246	1.129116399		0.941733243	0.046775902	0.401002052	0.999363967	1.199111366	0.284734028	-1.042902193	0.99939458	0.209941151	0.999727635	0.958553277	0.003753193
XLOC_011850					-0.196241017		-0.410408217										-3.874326954	0.999900246			1.337401605				0.393034827
XLOC_011861	0.498270869				-0.162645909		0.663932117		-0.256666646												-1.137069084		-2.539306609	0.999363967	-1.858609857						-0.01775073
XLOC_011871	0.834382241	0.195835728	-0.594681787		0.20641467	0.786211784	-0.135173638	0.862760134	-0.018439024		-0.305459132	0.999085493	2.316145374		0.269070496		1.418746527	0.999900246	0.485210363		-0.268810534	0.679296886	0.562030738	0.999363967	0.03138877	0.982618588	2.985143725	0.99939458	0.72653669	0.999727635	0.589439455	0.226895336
XLOC_011873	1.274259264				2.116284115		-0.304879933		0.460469139												-0.219999787				1.157035497				-0.832279007	0.999727635	1.380098806
XLOC_011878	0.136618134	0.801722405	-0.004702384		0.375375843	0.266062604	-0.126063558	0.763377782	-0.466410312	0.697897335	2.478687865	0.999085493	-0.536858373		0.93650014		2.997494558	0.999900246	0.981538106		0.034308279	0.945665801	-0.178953485	0.999363967	0.124553077	0.876158673	-1.042902193	0.99939458	1.697247766	0.999727635	0.139782841	0.793846636
XLOC_011909	-2.572885265				-0.196241017		-1.646435387														1.133153592										0.622954063
XLOC_011916	-0.286196883	0.470877901	-0.096239917		0.128875802	0.787359528	-0.17536675	0.73856555	-0.568844323	0.276176289	0.475602051	0.999085493	0.991602939		-0.929896187	0.999970795	-2.134923507	0.999900246	-2.215694466		-0.117019454	0.750459174	0.152868088	0.999363967	-0.711526829	0.191208325	0.193539999	0.99939458	0.117675205	0.999727635	0.364316192	0.431197852
XLOC_011926																					0.135054896
XLOC_011941	-2.790210555				-0.196241017		-1.612845588														-1.307629325										-0.847661181
XLOC_011949	-0.632232567		-0.961697291		-1.356625719	0.260255322	0.245176534	0.869124649	1.110625281						-1.549816968				-0.76416345		-2.581531739		-3.101379404	0.999363967	-0.755584886				-0.832279007	0.999727635	-2.57894081	0.047195986
XLOC_011956	-0.688233168	0.338177605	0.484528108		-1.820541885	0.000448757	-1.203908529	0.064255332	-1.098557395						-1.549816968		-0.098043701	0.999900246			-1.153457633	0.050933704			-2.359985002				-2.693333394	0.999727635	-1.536149432	0.025518613
XLOC_011976	0.447279518				-0.36359954		-0.145710411		-1.546907045												-0.118704052				0.768416747				-0.653858285	0.999727635	1.073047789
XLOC_012083					-0.92024669		0.534516337														0.871517105				0.112162657
XLOC_012207					-0.196241017																0.135054896				-2.183040521
XLOC_012358	0.171337447	0.833170254	0.180670647		-0.080472964	0.906275659	-0.175016185	0.779677965	0.160714884		0.41843885	0.999085493	-0.157771624						-0.76416345		-0.733019032	0.266853853	1.309375511	0.999363967	-0.334533346	0.838589326	-1.042902193	0.99939458	-0.653858285	0.999727635	-0.771783613	0.288565901
XLOC_012390	-0.519067227				-0.196241017
XLOC_012410	-1.732756996		-2.877278437		-2.045791685		-1.771963493	0.080448004	-2.511480492										-0.76416345		-1.212959676				-4.416856215				-2.467483	0.999727635	-2.418066099	0.016861875
XLOC_012418	1.478140883	0.170038333	0.272321698		0.364851514	0.730944649	0.010013222	0.993299926	-1.299361629		-0.305459132	0.999085493							0.185853494		-0.287049365	0.817556158			-0.781627147				-0.832279007	0.999727635	-0.041756222	0.970744467
XLOC_012427	-1.961751448						-1.646435387																								1.376156529
XLOC_012502	-0.519067227				-0.915489436																0.724685405				-1.330521564
XLOC_012505					-1.642347663																				0.112162657
XLOC_012561	-0.149572933	0.753311049	0.272321698		-0.508560526	0.166335797	-0.446032353	0.188612653	-0.510233457	0.660220247	-0.757992145	0.999085493	-0.59029561		0.466154811		-2.537772399	0.999900246	-0.169674339		-0.46120872	0.189340437	-1.001909344	0.999363967	-0.224801429	0.839146748	-2.042895512	0.99939458	-1.193884163	0.999727635	0.435560757	0.448557538
XLOC_012571	-0.594570632				1.411143678		-0.131939799										-3.874326954	0.999900246			0.155448345				0.401473613						-2.460348482
XLOC_012572	-1.913291722				-1.770861052		-2.33007582		-0.101934386												0.702667602										-0.953552358
XLOC_012620																					0.135054896
XLOC_012652	-0.261649179	0.471144919	0.465554081		0.075519598	0.898118441	-0.064811932	0.905981979	0.00797689	0.994412736	-2.161096811	0.999085493	0.693313475		-0.684378232		0.24389952	0.999900246	-1.270443198		-0.334688223	0.393681032	1.41413352	0.999363967	-0.193751145	0.812523371	0.413125524	0.99939458	-1.31046631	0.999727635	0.388987548	0.221851661
XLOC_012657	1.340716904				-0.399520053		0.229604184														0.900602422										-3.065089833
XLOC_012680	0.009067806	0.97911056	1.567119162	0.465164441	0.197247344	0.45561876	-0.081175052	0.772688775	-0.172275784	0.796809846	1.67778864	0.999085493	-0.300732607		-0.784848964		2.071008933	0.999900246	0.068470745		0.034311595	0.919155696	-0.631301792	0.999363967	-0.190199815	0.720819806	-0.697459653	0.99939458	0.433802782	0.999727635	-0.122089656	0.775071963
XLOC_012729	1.055418087	0.002200714	0.742455376		1.170905927	0.00013383	1.07411356	0.000122061	2.089475921	0.064093562	0.201456333	0.999085493	2.171266165		0.269070496		1.050702607	0.999900246	0.558044663		1.310423764	4.19E-05			1.718742339	0.205957429	0.530222227	0.99939458	0.297542164	0.999727635	0.788028635	0.04697494
XLOC_012749	-0.15997951		0.272321698		-0.223694742		-0.237102137		-0.101934386				1.380037863		1.104618945						-0.413167377				-0.573075394				-2.467483	0.999727635	-1.159691068	0.292625968
XLOC_012761	-0.464278924	0.389083113	0.484528108		-0.164217338	0.812529333	-0.029054895	0.965851931	-0.818585517		-0.988309939	0.999085493	-0.875465042		-2.089874384		1.050702607	0.999900246	-0.311674656		-0.046594488	0.952776502			-0.766425356	0.578165083	0.530222227	0.99939458	-0.027804272	0.999727635	-0.12699906	0.800424442
XLOC_012772	0.694515045	0.092438245	-0.85365458		0.304790277	0.618272198	0.663095788	0.135377612	0.160373417		0.847866131	0.999085493	0.957493581				-3.874326954	0.999900246	0.510272365		0.194612728	0.783721346	-0.955008589	0.999363967	-0.591079207	0.65790651	2.758754877	0.99939458	-0.234378548	0.999727635	0.663756791	0.136594585
XLOC_012775	-1.989388973	0.043121462	-1.100670464		-1.679790509	0.141091442	-1.923477049	0.018868449	-2.143786927		-2.840511036	0.999085493	-0.157771605				0.648829699	0.999900246	1.405400802		-2.502149942	0.014721128	0.066381182	0.999363967	-3.298397097		-1.042902193	0.99939458	-2.976658856	0.999727635	-3.226064544	0.00095198
XLOC_012822					-0.196241017		0.507297506																								-0.260857369
XLOC_012846	-1.378808164		1.204540136		-0.902696955		-0.60342122				-0.305459132	0.999085493	-1.016468327		0.264242615		-0.098043701	0.999900246			-0.064768403				-3.490101968						-0.995634544	0.389229172
XLOC_012926	-1.154754496				0.997351527		0.316175514														-0.690372977								-2.467483	0.999727635	0.632580133
XLOC_012935					-1.63669517																-1.307629325				-1.330521564
XLOC_012946	-0.570690155	0.293774143	-0.702674438		-0.340370807	0.527858833	-0.515160945	0.328740201	1.45070615				-1.848128112						0.185853494		-0.839123728	0.11656235	-2.539306609	0.999363967	-0.533883421	0.709157906					-0.642072744	0.210960346
XLOC_012973	-2.629715647		0.180670647		-3.490039884		-0.925092903														-1.994360962										-2.108180886
XLOC_012995					-0.196241017																0.135054896										1.090995262
XLOC_013005	-0.351853514	0.807167054			-0.61259372	0.582918025	-0.277240653	0.825428898	-2.859747832										0.558044663		-0.634616982	0.619187052			-1.246363102				-2.976658856	0.999727635	-1.971582543	0.05783824
XLOC_013009	0.093982974				-0.552639055		-1.646435387						-0.157771605								0.390637511				-1.330521564						-0.260857369
XLOC_013061	0.017953463	0.964441306	1.233741889		0.514786714	0.07040522	0.287692027	0.360032012	-0.353526856	0.639992029	-1.812296891	0.999085493	-0.965342548		0.641414928		1.198041282	0.999900246	1.404011036		0.322541517	0.239491766	1.097272848	0.999363967	0.681068492	0.378200248	0.098119961	0.99939458	1.216264362	0.999727635	0.632992419	0.016515203
XLOC_013065	-0.118073885	0.951433421			2.110861889	0.086673056	0.528697551	0.663087417	-1.433067681		-0.305459132	0.999085493									-0.127177613				-1.91676099		2.985143725	0.99939458			0.37326838	0.748779285
XLOC_013081							-1.646435387																								-0.260857369
XLOC_013086	-1.099401134				-2.557675904		-2.058842079		-2.955744157												-1.626482941		-0.195625427	0.999363967							-1.611283644	0.232359295
XLOC_013106	-0.231939386	0.835318237	0.272321698		0.61655281	0.580665702	-0.533583221	0.59017341	2.009819093				-1.83797434								-0.373766802	0.664897307	-2.419576788	0.999363967	-0.700216146				-0.088105616	0.999727635	0.314933521	0.666982655
XLOC_013129	1.040941468				0.736511859	0.601046274	0.287571013	0.821968589					1.380037863		-1.54981787						3.438681382				1.706040936						0.567455096	0.659361336
XLOC_013149	1.798241383	0.11374294			2.12399073	0.031422908	2.231083208	0.029034102	0.450622067		-0.305459132	0.999085493			-2.057554081		0.246615848	0.999900246	0.877154798		3.064472953				0.828225296						2.52288381	0.015970471
XLOC_013197	-0.918504133				-1.115401331		-0.17578239		0.125819749												-1.148814896				-2.571478472						0.261706386
XLOC_013212							-0.203751167														0.900602422
XLOC_013219	0.084312824	0.854387591	0.837744775		0.438738587	0.27199345	-0.012941864	0.978775891	0.010116847	0.994412736	2.313922057	0.999085493	-0.001000674		-0.711461468		-1.396356795	0.999900246	1.284596406		0.316715373	0.290717066	3.2303939	0.999363967	-0.420058603	0.637346097	2.770310935	0.99939458	-0.434635284	0.999727635	0.385946269	0.239320904
XLOC_013294	-1.940470154				-1.796322377		-1.465890281														-0.341504743
XLOC_013326	-0.265977013	0.677088279	-0.346217745		-0.190249723	0.843120248	0.199939842	0.825531176	-0.132886171		-1.899142726	0.999085493	0.514855514		1.14012886		-1.036476594	0.999900246	-1.465665983		-0.014118433	0.989104156	0.401002052	0.999363967	-0.740597438	0.589310305			-1.756729009	0.999727635	-0.758461372	0.329290831
XLOC_013339	-1.972159912		-1.108938067		-1.969917331	0.019358393	-1.438515541	0.122800129	-3.055196669										0.185853494		-0.999437252				0.112162657						-1.176256456	0.332011551
XLOC_013344	0.923981639	0.054462407	0.59645063		0.404413807	0.510659094	0.358436682	0.551461782	0.638529668	0.600250987	0.434620136	0.999085493	-0.088183272		1.105475141		-2.215884041	0.999900246	0.64585964		0.719769544	0.081212241	-0.195625427	0.999363967	0.935219384	0.351681848			0.088002643	0.999727635	0.596245023	0.2639672
XLOC_013390	-0.519067227				1.222170575		-0.141256598		-0.101934386												0.417125406										-0.195229284
XLOC_013439	-1.961751448				-0.191774216		-1.646435387		-1.546907167												-2.555367653				0.112162657						-0.002315873
XLOC_013497	-0.991565812	0.238578344	0.272321698		-1.853224303	0.025568323	-1.377158662	0.157401721	0.142152642		-2.840511036	0.999085493	1.057742266				0.246615848	0.999900246	-0.76416345		-1.027342177	0.325090552	-2.539306609	0.999363967	-1.237087262		-1.042902193	0.99939458			-2.675601766	0.003067034
XLOC_013608	1.521531873				2.574547096		1.001568235		-2.425435774						0.269070499						0.106211859				-1.387678642						0.93942783
XLOC_013609	0.272081671	0.766230983	0.180670647		0.434940637	0.557930094	0.578889931	0.280459177	-0.508066704		-0.305459132	0.999085493			0.7421111				-0.311674656		0.857515353	0.256582933	-2.539306609	0.999363967	0.22087923		-1.042902193	0.99939458	-1.917464399	0.999727635	1.137070962	0.0526337
XLOC_013624	0.025944289						-1.710358688														-1.307629325										-1.721486531
XLOC_013628	0.260795346				-0.961584748		-0.875533405																								-0.260857369
XLOC_013632	0.279311977				0.480319727		-1.155733398		-0.823568245												-0.364988189				0.414908772						-0.318096571
XLOC_013634	-0.519067227		0.180670647		-3.35450848		-0.925092748		-1.546907045												0.39581786				-1.330521564						-1.135375385
XLOC_013646	0.25055078	0.84927502	-1.148807506		-0.542146816	0.576136465	0.122892461	0.911735231	-1.613365986										0.558044663		-0.256579437	0.837835987	-2.539306609	0.999363967	-1.000100669				-0.088105616	0.999727635	-0.409238183	0.674278524
XLOC_013689	1.574527994	0.178462236			0.974517973	0.294665624	1.151529607	0.142300101	-0.506542429								-0.098043701	0.999900246	-1.192853597		0.557902572	0.675536103			3.096297032				-2.467483	0.999727635	0.09485877	0.905965378
XLOC_013710							-0.203751167																		-1.330521564
XLOC_013711	-1.240409903				-0.196241017		-3.305907298														-2.938930657						-1.042902193	0.99939458			-0.513625087
XLOC_013744	-0.121645206	0.786857222	-0.517520747		0.012905566	0.983511102	-0.05460263	0.907670418	0.19545973	0.890245785	-0.305459132	0.999085493	0.636409603		0.062998525		-4.87432009	0.999900246	0.485210363		0.391676942	0.376099288	-2.539306609	0.999363967	-0.730436366	0.391386069	-1.042902193	0.99939458	0.890590394	0.999727635	-0.480716669	0.290340244
XLOC_013776	-0.673007261				-1.376904577		-0.758275966		-0.101934386												-0.188337162				-1.330521564				-2.467483	0.999727635	-0.729686194
XLOC_013854	0.340703748				-0.167373301	0.913163548	0.459622368	0.703316058	-1.546907045												-0.832165502										-2.449208259	0.03504939
XLOC_013920	-0.773615132	0.113993482	0.180670647		-0.821965355	0.136463057	-0.825966234	0.064958129	-1.86665	0.080765401	-1.200989535	0.999085493	-2.058571157		0.062998525				0.272221483		-1.045869182	0.03152226	-0.854860925	0.999363967	-1.591116979	0.072492645	-0.681409459	0.99939458	-0.832279007	0.999727635	-1.731774017	0.000271572
XLOC_013964	-0.857620299				-0.741217457	0.537917041	0.158653528		-0.826999675				-0.157771605								-1.241418066				-1.851981089						-0.853180971	0.367453681
XLOC_014032	0.678968608	0.02399353	-0.101963574		0.32809297	0.313468801	0.201345206	0.576687074	1.0464215	0.268359093	-0.419456108	0.999085493	-0.258643195		2.630452557		-1.096241455	0.999900246	-0.390988492		0.40230554	0.19139724	-0.150017861	0.999363967	0.628618445	0.34912002	2.265283122	0.99939458	0.401955579	0.999727635	-0.036728551	0.942729023
XLOC_014033	0.07311005	0.893110198	-0.416182385		-0.057738106	0.921732421	-0.018361662	0.971186859	0.165064085	0.920236588	-0.305459132	0.999085493	1.293465127		2.158725695		0.648829699	0.999900246	0.060991507		-0.120278719	0.825907327	-0.566721071	0.999363967	0.477516184	0.604472552	3.570537003	0.99939458	0.935543795	0.999727635	-0.218293623	0.701108316
XLOC_014039	0.717879701	0.510221861	0.180670647		-0.135130719	0.918679778	-0.051699611	0.964369196	2.028127731		-0.305459132	0.999085493			0.466154811				0.827860854		0.738651181	0.435696447			0.266590011				-0.027804272	0.999727635	0.328049367	0.823260009
XLOC_014079	0.440356496				0.17829455		-1.245423161		-0.101934386												1.011126132										-0.96832074
XLOC_014082	0.078770738				-0.719838472		-0.145449422		-0.823528269												2.59672453										-0.501318024
XLOC_014093	1.634524558				-0.535824834		0.471265121		-0.101934386												1.364452893				0.112162657						-0.260857369
XLOC_014102	-0.519067227				-2.52153292		-0.925092748		-0.105716561												0.031341481				0.112162657						-1.003583389
XLOC_014146	-0.338933075	0.810351913	-0.961697291		-0.368072486	0.793266267	-0.74144163	0.423858424	-2.210320054				1.410113748								-1.000729444				1.210185402						-1.086694294
XLOC_014147	-1.961751894						1.297972377																								1.076696737
XLOC_014155	0.588473905	0.120721749	-1.185578703		0.206399392	0.662084178	0.250473752	0.517653691	0.788035359	0.514819742	2.113722586	0.999085493	1.905685814		2.014159811		0.648829699	0.999900246	-1.890416335		0.374772973	0.352931578	0.562030738	0.999363967	0.362513567	0.720146514	0.318520492	0.99939458	-0.952124051	0.999727635	0.041388197	0.958632681
XLOC_014173																															-0.260857369
XLOC_014175	-0.085620093	0.96105321			0.638413205		-0.05150564	0.973090723	-0.105716561				-0.157771605								-1.005025535		-0.195625427	0.999363967	-1.292088436		2.758754877	0.99939458			1.113445968
XLOC_014186	0.554912677				-3.206161097		-0.70921817														-3.399164696										0.739168984
XLOC_014188	-1.145800555				-1.385869806		-0.243029897	0.887092567	-1.06837605		-2.840511036	0.999085493							-0.76416345		-1.476502363	0.170517662			-0.283427046				-0.832279007	0.999727635	-1.022838071
XLOC_014193	-1.999667328				-1.040970252		-0.610511026		-0.826999675												-1.753358701				-2.009794006		-1.042902193	0.99939458			-0.45726329
XLOC_014336	-0.017068744	0.961438594	0.272321698		-0.175472612	0.572017534	-0.18459862	0.530946584	-0.177700611	0.908909746	-0.47630374	0.999085493	1.057629585		0.889528402		2.308927661	0.999900246	-0.41030382		-0.028872565	0.945005064	-1.767920236	0.999363967	-0.33534404	0.718889017	-1.681377206	0.99939458	-0.313084381	0.999727635	0.223333115	0.658503661
XLOC_014349	-0.527706154	0.708009261			-0.255929457	0.867214609	-0.786353716	0.451970838	-1.042607191				-0.157771605		-1.54981787				0.544800829		0.03480212	0.982292699			0.184006938		-1.042902193	0.99939458	-2.467483	0.999727635	-0.066991225
XLOC_014378	0.306084921	0.796496677	0.520900115		0.904639213	0.424512218	0.703152971	0.373393405	-1.060300592										-1.24161442		0.094120811	0.935522489			1.789696477						-0.309620289
XLOC_014397	-1.135037666	0.000299274	0.134771812		-0.954322591	0.004990657	-0.66280141	0.027223029	-0.535677423	0.575474299	-1.272091665	0.999085493	-0.605235745		-0.771313246		-1.396356795	0.999900246	0.05897033		-1.014786667	0.003582959	-0.465291928	0.999363967	-1.062747901	0.063314885	-0.894343405	0.99939458	0.00579266	0.999727635	-0.653329914	0.119646902
XLOC_014398	-0.372252518		0.180670647		0.744031192		-1.445210889														-2.74627585				-0.60917828						1.109753245
XLOC_014427	-1.767971414		0.180670647		-2.078558448		0.074828368		0.247305599				0.514982534						0.185853494		-0.902615354	0.079851149			1.753728348		-1.266349863	0.99939458			-2.422468935	6.71E-15
XLOC_014466	1.061130074				-0.143441338		-0.241963501														-0.924671559		-0.195625427	0.999363967	0.112162657						-0.051464066
XLOC_014477							0.514999561														0.840414529				-1.292114293						-2.563125227
XLOC_014485	-1.46000626				-1.100587824		-0.028836637		-1.493729625												-1.041646494				1.75411761						-0.512854689
XLOC_014486	-0.519067227				-0.196241017		-0.203751167																								0.372440004
XLOC_014488	0.523422308		0.272321698		0.034014402		-0.028322114														0.135054896
XLOC_014490	-0.461350401	0.75342299			-0.842517815	0.686723969	-0.615287202	0.565656087	-0.254529418				-0.157771605								-0.526145629	0.676410372			0.344952247		2.985143725	0.99939458			0.295463705	0.839775716
XLOC_014530	0.102812182	0.914109166	1.084542001		-0.10066822	0.907629293	0.706965312	0.25514433	1.709205133				1.224346068		1.274280523		-0.098043701	0.999900246	0.558044663		0.357685772	0.624391606			-0.983758332				-2.467483	0.999727635	-0.853298981	0.289801311
XLOC_014532	-0.400991125		-0.961697291		-0.392665846		0.662123112		0.450622067				-0.157771605								-1.949536063	0.038586976			-0.60917823		-1.042902193	0.99939458			-0.60449222
XLOC_014585	-0.015336706	0.98023854	-0.336379635		0.376335914	0.449141054	-0.437871623	0.255033806	-0.02598692	0.987267347	0.41843885	0.999085493	-2.358418163		1.031285741				-0.986889275		0.070260816	0.91320828	-1.041422137	0.999363967	-0.947440623	0.28120371	-1.681377206	0.99939458	-0.783275014	0.999727635	-0.737866623	0.121108922
XLOC_014707	-0.540982022						-0.138594889		-0.101934386												-1.307629325				-2.009807473						-1.384418453
XLOC_014732	-0.666849213	0.562221702			-0.684238485	0.462433221	0.216124719	0.87663394	1.110625281								1.418746527	0.999900246	0.185853494		0.696131068		-0.195625427	0.999363967	-0.983254496						-1.193090067	0.340254442
XLOC_014733	-0.917351499	0.26355057	-0.709780398		-0.829766219	0.254345966	-0.441966868	0.557881565	-0.220629978				-0.157771605				0.246615848	0.999900246	-0.76416345		-0.665533464	0.486030812	0.066381182	0.999363967	0.54091635						-1.302460568	0.072786276
XLOC_014736	-0.278665929	0.711533897	0.95489121		0.283680006	0.71558139	0.006822705	0.993890824	-0.736548812		-3.752970108	0.999085493			-0.711124814				-1.192853597		-0.098377466	0.909664706			0.597978457						-1.684171726	0.048546386
XLOC_014747	-2.041895122	6.47E-11	-1.306891477		-0.652292321	0.196057822	-0.969147275	0.02539469	-1.129499941	0.059420329			-2.140303999	0.385010795	1.421810545		0.246615848	0.999900246	-1.157855946	0.999237211	-1.661095944	1.46E-10	-1.044854194	0.999363967	-1.941255847	4.69E-13	-0.353800735	0.99939458	2.608472569	0.999727635	-1.325796147	1.75E-05
XLOC_014749	-1.055861027	0.136921061	0.180670647		0.426997511		-1.345113897	0.225472457	0.01302509	0.992637421									1.129116399		-0.582287214	0.175085856	-3.101379404	0.999363967	-0.749331309	0.382658335			-1.541855385	0.999727635	-0.652161531	0.591900728
XLOC_014755	-1.961751448				-2.881793862		-0.203751167		-1.546907167												0.135054896										-0.260857369
XLOC_014767	1.020848351				0.685898134		0.043371855		-1.546907045								-3.874326954	0.999900246			0.018539365				-1.330521564		-1.042902193	0.99939458			-0.260857369
XLOC_014769	0.432466432	0.550931081			0.809073494	0.195398353	-0.136758936	0.848139283	0.595431224		0.068570441	0.999085493	-0.157771605				1.050702607	0.999900246	-0.311674656		0.840333837	0.143378593			-0.224690381				-0.218348231	0.999727635	0.00543534	0.995573474
XLOC_014770	-1.644391611	0.042383141			-0.243061703		-0.327726046	0.805882186	0.306000053	0.866219355									2.634292201		-0.032810656	0.965099034	-1.767920236	0.999363967	0.093132667	0.966476597			1.156676436	0.999727635	-0.529417621	0.5644473
XLOC_014774	-0.197982191	0.809963533	-0.517520747		-0.130134733	0.872902875	-0.73416149	0.295344898	0.294676544				-1.460059337						-0.76416345		-0.55203181	0.398249391			-0.166836348		2.985143725	0.99939458	-0.348039716	0.999727635	-1.180175715	0.052376851
XLOC_014778	0.64423798	0.115210286	-1.385984922		0.536560199	0.197108069	0.472787218	0.276918389	0.997205996	0.376317692	-0.305459132	0.999085493	-1.430678785		2.793636772				-0.794763037		0.320039459	0.487048949	-1.001909344	0.999363967	-0.125888538	0.917759308	-1.042902193	0.99939458	1.455003735	0.999727635	0.707155003	0.029173949
XLOC_014782	1.973510684				1.661839024		0.23695068	0.892639011													0.04630449		-0.195625427	0.999363967	-1.330521564						-0.432428766
XLOC_014787	-0.760023139	0.090348835	0.272321698		0.432532191	0.594408632	0.09580842	0.911735231	-0.795373068	0.179417759			-1.426297645						2.201848924		-0.571845684	0.216199187	-1.846406345	0.999363967	-0.660090172	0.336367326	-1.266349863	0.99939458	1.194209173	0.999727635	-0.080629353	0.920470132
XLOC_014827	0.941080423	0.222002135	0.022648069		1.847345211	0.06130034	1.267156249	0.094938	-0.204823627		0.068570441	0.999085493	1.905685814						-0.311674656		0.594864781	0.383628252			-0.00616009				1.577581969	0.999727635	1.313615834	0.036857641
XLOC_014840	-0.357219128				0.74860199		-0.339306461				0.068570441	0.999085493			-1.54981787						-1.34189811				0.112162657						-1.067899945
XLOC_014851	0.848160804		-0.961697291		-0.54992789		1.325805533		-0.251934372				0.636409603								-0.473761769		-3.101379404	0.999363967	-0.717616836						0.860865912
XLOC_014886	-0.493668108				-0.256301606	0.890814296	-0.125440134		1.384112473				-0.157771605								0.45378676				1.346493687		2.758754877	0.99939458			-1.607014126
XLOC_014889	0.254464611	0.731188075			0.514767586	0.403407968	-0.119739236	0.875047054	1.14212516												0.121451926	0.904590465			-0.833904349				-1.712437426	0.999727635	0.426584608	0.699390267
XLOC_014911	1.106326288	0.385237997			1.600068678	0.160774633	0.586858802	0.531883405	1.260054002				-0.157771624								0.522686155	0.703947501			1.971153273		3.858770071	0.99939458	-0.832279007	0.999727635	-0.10629906	0.934308476
XLOC_014924	-0.180368374		0.180670647		-0.016878538	0.992001328	0.520265457	0.676146448	-1.582928965						1.204952804						1.170595446	0.327340276			0.547599279		2.758754877	0.99939458			1.171893936	0.311117275
XLOC_014955	-0.21021852	0.760484828	0.180670647		0.639006183	0.267877715	0.276915805	0.66929865	-0.745525705		-1.509087258	0.999085493					0.246615848	0.999900246	0.558044663		0.414400908	0.49850928	-1.200065484	0.999363967	-0.399069129				0.102200446	0.999727635	0.802930754	0.465982591
XLOC_014956	0.41347437	0.196101102	0.443217521		0.567163675	0.048891352	0.26565773	0.432459842	0.651134838	0.455011281	-1.842586705	0.999085493	0.514982534		1.105475141		-0.321422991	0.999900246	-0.162453822		0.112335203	0.744851448	-0.300366773	0.999363967	0.014702507	0.987555679	1.137036793	0.99939458	-0.364994821	0.999727635	0.618375793	0.08000458
XLOC_015089	0.196398325				0.138426716		1.924909263												-0.76416345		-1.994985475				0.112162657						1.940972613
XLOC_015093	0.091000267	0.800690862	1.251324449		0.011469778	0.981012105	-0.008677996	0.984817523	0.453112797	0.66293976	-0.85439681	0.999085493	-1.954298847		2.260794026		0.24389952	0.999900246	1.122823835		0.36005782	0.281886082	-0.769323236	0.999363967	0.071715572	0.950948028	0.323086301	0.99939458	-0.241012981	0.999727635	-0.287286839	0.493814824
XLOC_015209	0.186906027	0.673999525	1.379427616		0.402383507	0.615850531	-0.143276172	0.782557254	0.261111856	0.575586737	-1.853179772	0.999085493	-0.281687859		3.092341103				0.354465528		0.38136634	0.138986777	1.419517185	0.999363967	0.27396424	0.766907426	0.861778133	0.99939458	-0.305677892	0.999727635	0.293300125	0.337683051
XLOC_015228							-0.925092649																								1.376156529
XLOC_015238	-0.20837272	0.890621388			-0.68893401	0.495787241	-0.451858514	0.602459361	-0.258148411										0.185853494		-0.423632821	0.710247797			1.228174977						-1.336895507	0.195602279
XLOC_015256	-0.053109467	0.935809457	0.022648069		-0.181991084	0.727225843	-0.060205943	0.915569224	-0.604467124		-0.305459132	0.999085493	-1.83797434								-0.233216342	0.706445588	-3.101379404	0.999363967	-0.023709946		2.758754877	0.99939458	0.354449792	0.999727635	-0.221908188	0.706975006
XLOC_015260	-0.519067227				-1.642347663		-0.925092903																								-0.260857369
XLOC_015268	1.70524715		0.180670647		0.567545812		0.27367315								0.062998525						1.110985956				0.112162657						0.674213544
XLOC_015286	-1.557021633		0.272321698		1.001021384		-1.758624247		-0.075319487								0.246615848	0.999900246			-1.596036446				-0.573075394						-2.431608482	3.51E-06
XLOC_015291	-0.388702721		0.180670647		-0.623742994		-0.933731255		0.30809016	0.851394469			-1.24639265								0.61545841	0.65360133	-0.195625427	0.999363967	0.816708256		2.758754877	0.99939458			-0.808825812	0.12778745
XLOC_015360	1.011225992						1.22819112														1.315778347				0.112162657						1.090995262
XLOC_015374	-1.443547241	0.006197409	0.180670647		-1.726723038	0.003386765	-1.332956744	0.017012486	0.034459795		-2.840511036	0.999085493	1.224346068		-2.389784383				-0.311674656		-1.136779248	0.059809982	-3.101379404	0.999363967	-1.023829301		-2.042895512	0.99939458	-0.902308163	0.999727635	-1.62519895	0.009087266
XLOC_015407	0.247513445		0.180670647		-0.518265744		-1.055316712		1.134438774												1.146626815	0.329964858			0.066155738		0.530222227	0.99939458			2.665424744
XLOC_015411	-0.961444906	0.011610761	-1.09047683		-0.578423418	0.219533568	-0.590487207	0.145257366	-1.335538968	0.240507886	-1.972261482	0.999085493	-2.222886795		2.569455662		0.648829699	0.999900246	-1.890416335		-0.893408397	0.045839581	-2.539306609	0.999363967	-1.145442546	0.228521964	-2.627854635	0.99939458	-1.392611167	0.999727635	-0.911066797	0.124715901
XLOC_015422	-0.167231814	0.859796221	0.520900115		0.070766971	0.934259899	-0.131579682	0.849979816	0.062080166				1.380037863		0.264242615		-0.098043701	0.999900246	-0.301419088		-0.223771079	0.740813508	0.066381182	0.999363967	-0.453077698				-0.653858285	0.999727635	-0.721073292	0.205789348
XLOC_015424	0.124667941	0.810010302	-0.652842108		0.005071017	0.992752532	0.062709628	0.916780829	-0.46309497	0.726958962	-0.305459132	0.999085493	0.043030906		0.269070496		0.246615848	0.999900246	-1.902327841		0.139552416	0.798864412	0.388869967	0.999363967	0.757529663	0.338105772	-1.042902193	0.99939458	-0.157055996	0.999727635	-0.590151489	0.229695398
XLOC_015426	0.750743172				0.947758055		1.640514339		-1.546907045												0.69567481				1.308847815						2.136556264
XLOC_015429	0.438222025	0.249537254	0.484528108		0.54345271	0.065470363	0.123141148	0.797620812	1.205068796	0.267260076	0.215976677	0.999085493	0.20630014				0.246615848	0.999900246	-1.712495946		0.809805068	0.011255718			0.184974174	0.852627571	-1.042902193	0.99939458	1.227836068	0.999727635	0.379559254	0.398821135
XLOC_015432	-0.841464254	0.002829808	1.145720862		-0.57513756	0.040774494	-0.650474267	0.022903886	-0.708682703	0.377933122	-1.007154887	0.999085493	-1.158191786				0.197155041	0.999900246	-1.577635895		-0.646054224	0.026830379	1.01093795	0.999363967	-1.056647699	0.053634561	1.317909745	0.99939458	-0.937789169	0.999727635	-0.946605507	0.020571007
XLOC_015433	0.299910769	0.571948917	-0.183767456		0.455263366	0.321026515	0.208091082	0.687750165	0.107128455	0.941520579	-0.305459132	0.999085493	-2.363593016		0.269070496		0.246615848	0.999900246	-0.355670292		0.528404605	0.274614849	0.269223723	0.999363967	0.363212959	0.770551663			-0.241106349	0.999727635	-0.254462505	0.570496399
XLOC_015437	-0.582934731	0.169746356	-1.467861609		-0.712600729	0.070382413	-0.617415232	0.092311805	-0.817901608	0.512855997	-1.828117022	0.999085493	-0.86026791				1.780466457	0.999900246	-2.476289662		-0.581384658	0.188022898	0.45262298	0.999363967	-0.291960293	0.732610337	-1.18452245	0.99939458	-2.661573736	0.999727635	-1.213698327	0.000784386
XLOC_015445	0.802550586				0.672802748	0.622008563	0.546153343	0.579379017	0.682811447												0.679704712	0.562110728			0.561753992						1.977346737
XLOC_015447	0.303090681	0.832659027			0.307489713	0.844158608	0.870847785		-0.105716561												-0.519940976		-0.195625427	0.999363967	0.06117803				-2.467483	0.999727635	-0.311091031
XLOC_015449	-1.308109063				-1.656283359		-1.542280243	0.083673872	0.460469139												-1.77936308				-1.354280318				-0.653858285	0.999727635	-1.76736532	0.096913714
XLOC_015452							1.082492649														-1.307629325										-0.260857369
XLOC_015481	-1.253122266	0.007925165	-2.168697756		-0.632018814	0.242591456	-0.647310477	0.188280968	-0.239633895		-1.828117022	0.999085493	-1.337896123		0.7421111		-0.098043701	0.999900246	0.827860854		-1.151795539	0.039249302	-2.149956514	0.999363967	-2.094425056	0.055827696	1.908023995	0.99939458	-2.05718988	0.999727635	-1.074812264	0.006926315
XLOC_015505	-0.224443677		-0.961697291		-0.417688072	0.77789033	-0.017790676		1.110625281				-0.157771605						-1.24161442		-0.659572297				0.112162657						-0.378968138	0.746370611
XLOC_015643	-0.369837589	0.495458962			-0.639714751	0.226422654	-0.451593194	0.264857328	-0.32504573		-0.305459132	0.999085493	0.514982534		1.204952804		-0.098043701	0.999900246	0.185853494		-0.625758018	0.14137512	-2.197579599	0.999363967	-0.370183799	0.743812211	-1.266349863	0.99939458	-2.58867622	0.999727635	-0.328083746	0.6864169
XLOC_015741	-2.597957722	2.58E-08	-0.618280167		-2.473689699	2.31E-08	-2.498744346	6.51E-07	-3.01728917		-0.305459132	0.999085493	-0.890370934		0.1889077		-0.098043701	0.999900246			-3.171497034	1.85E-08			-4.611502033		-1.042902193	0.99939458	-2.467483	0.999727635	-2.306253772	5.85E-07
XLOC_015765	0.265175057	0.738144306	-0.961697291		-0.042557168	0.95565758	-0.235206504	0.758339351	-0.203797519		-2.840511036	0.999085493	1.380037863						-1.192853597		0.142351092	0.86479578	0.066381182	0.999363967	0.677541051				1.046036551	0.999727635	-0.03768056	0.969501457
XLOC_015908	0.377545883		0.484528108		1.060842606		0.496053711		0.670729799												-0.524109619				-0.609178282						0.626874666
XLOC_015922	-0.519067227				-0.321505268		-0.203751167																		0.112162657
XLOC_015934	0.855903181	0.057245943	0.484528108		0.748215905	0.157728686	0.656957627	0.234309957	0.855394457	0.514822666	-4.629664412	0.999085493	-0.772026284		1.024409038		-0.098043701	0.999900246	-0.37840907		0.646185251	0.127713405	-2.539306609	0.999363967	1.072800737	0.291150408			0.307254091	0.999727635	-0.039953262	0.957959641
XLOC_016003	0.124171757				-0.816269284		-1.429900676														-2.398971267				0.112162657						1.031318322
XLOC_016004	-1.240409856						-1.646435387														-0.58628579				-1.330521564
XLOC_016005
XLOC_016006	-0.785347463	0.003010745	-0.982125157		-1.134726668	0.000247126	-0.832105024	0.012370476	-0.632809402	0.224927121	-2.984327176	0.999085493	-1.037988383		0.944488329		1.163320721	0.999900246	1.144477545		-1.145503349	3.93E-06	-1.370911378	0.999363967	-0.963113664	0.037868696	-1.394268214	0.99939458	-0.530003773	0.999727635	-0.664741549	0.024166294
XLOC_016022	0.486623825	0.688437551	1.084542001		0.242268469	0.832433872	0.291788405	0.778550833	-0.584019618		0.068570441	0.999085493					0.246615848	0.999900246	-0.76416345		0.499834744	0.602850522	0.562030738	0.999363967	-0.636603297				-1.712437426	0.999727635	1.322377047	0.319609764
XLOC_016042	-1.961751448		-0.961697291		-0.196241017																										-0.260857369
XLOC_016045	0.939725084				0.513450294		0.229579334														0.135054896				-1.330521564
XLOC_016049	-0.519067227		-2.41746677		1.021935275		-0.203751167														-1.941505209										-0.767048182
XLOC_016088	-0.265075359		-0.578687948		-0.38151596		-1.527063069		-0.823528269		-2.840511036	0.999085493	-0.157771624						-2.57578197		-1.181206297				-0.621942864						-1.766453152	0.008351628
XLOC_016089			0.180670647																												-0.260857369
XLOC_016094	-0.670169356	0.426212612	-2.505424705		-1.304629479	0.107623073	0.48590334	0.61715611	-2.911494314	0.005816563	0.068570441	0.999085493	-4.358228503		0.062998525				0.344746233		-0.089505785	0.933767229			-0.272488547				-1.541855385	0.999727635	-0.474322725	0.608148835
XLOC_016096	-0.412390104	0.706563079			0.236429991	0.823972497	-0.315999884	0.727788193	0.019395383				-1.016468327				-0.098043701	0.999900246			-0.813538455	0.361301599	1.887680123	0.999363967	1.760501042				-2.467483	0.999727635	-0.04882171	0.964206339
XLOC_016097	0.85255758				1.878395836		-0.577078446		-0.823467009												1.68884152		-0.195625427	0.999363967							-1.334544854
XLOC_016099	0.257959303	0.826742846			-0.33722864	0.763360317	-0.364684109	0.715568222	-1.517257144				-0.157771605								0.333542131	0.79447985			2.287982192						0.36743828
XLOC_016165	1.389844879		0.180670647		0.595621232		0.777091679		-1.546907045												-1.676505424										0.978905833
XLOC_016167	0.090609887	0.865283998	-0.520146589		0.538496826	0.206811953	0.20733811	0.676432056	0.438031542	0.781038836	1.881688602	0.999085493	-1.948060071		0.062998525		-2.396443899	0.999900246	0.331660469		0.173801512	0.73962771	-0.955008589	0.999363967	-0.005258136	0.997218058	1.691038349	0.99939458	-0.348039716	0.999727635	0.249023163	0.626542074
XLOC_016168	-0.322545084	0.705952608			0.276987031	0.743365299	0.143539129	0.859898792	0.262321159		0.068570441	0.999085493			0.269070499		1.418746527	0.999900246			0.076298812	0.945480204			1.02140643				-2.467483	0.999727635	1.792764775
XLOC_016178	1.413506512				1.267178481		1.55037284														0.193371851				0.112162657						1.380098806
XLOC_016189	-1.140224141	0.279797781			-0.652293446		-1.68207373	0.091023139	-1.432554535												-1.422097783	0.218272483	-2.539306609	0.999363967	0.166878749		-1.042902193	0.99939458			-1.092381076	0.314214265
XLOC_016197	0.613864363	0.662105778			0.997215127		0.552156578		0.214729981												0.672238231	0.453534117			-1.976853032				-2.467483	0.999727635	0.348130084
XLOC_016198	-0.641593	0.629311209			-2.11259378		-0.62538947		-0.762331877												-0.334202686	0.826871157			-0.594248779						-0.788297486
XLOC_016199	0.860730168	0.265110312	0.077186258		0.417759617	0.682773881	0.542194343	0.422945461	0.975027557		-2.822341729	0.999085493	1.057742266						0.827860854		0.214087005	0.787569986	0.93781884	0.999363967	-0.117486852				-0.653858285	0.999727635	0.608694789	0.210675892
XLOC_016203	-0.519067227						-0.213108937																								-0.260857369
XLOC_016325	0.262683642		0.520900115		-0.358198385																-0.586285863						-1.042902193	0.99939458			0.632580133
XLOC_016343	-1.961751894				-1.63669517		-1.646435387																-2.539306609	0.999363967							-1.794432635
XLOC_016403	0.759165889				-0.920490404		1.583901836		-1.546907167												0.015672395										1.090995262
XLOC_016411																					-1.307629325
XLOC_016415					-1.642305103		-0.203751167														0.135054896										-1.013311954
XLOC_016428	0.093982974						-1.646435387
XLOC_016430	0.383564072	0.535698663	1.204540136		0.495232427	0.287095313	0.065950153	0.9311133	-0.185086165		1.640966599	0.999085493	-0.628145099		0.269070496				1.129116399		0.160461488	0.837915197	-2.539306609	0.999363967	-0.5112472	0.740229416			0.819337345	0.999727635	-0.040318062	0.951224276
XLOC_016432	0.014232202	0.991609429			0.434298931		0.797556564	0.474946408	-2.713141588				1.380037863								-0.76097478	0.212881752			0.757243773						-1.27484598	0.147623252
XLOC_016463	0.055002227	0.917353506	-0.080387725		0.345940701	0.269059459	0.03818403	0.945135286	0.454610613	0.745832532	-0.183297147	0.999085493	0.888018273		0.269070496		1.198041282	0.999900246	0.311203599		0.023531046	0.96180404	0.401002052	0.999363967	0.086615189	0.934734607	2.778362038	0.99939458	-1.533001844	0.999727635	-0.862045544	0.076517171
XLOC_016511	-0.519067227				-0.196241017		1.064483744														0.140163297										0.497398994
XLOC_016512	1.466930037				2.546972301		0.682411852		-1.546907045												1.559346493		0.066381182	0.999363967	0.112162657						0.735903566	0.443810693
XLOC_016518	0.770804839	0.064579473	2.780756951		0.59080292	0.037465472	0.352502901	0.413336725	-0.477185226	0.534432288	0.507499019	0.999085493	-0.04537387		1.564071659		-0.373154296	0.999900246	-1.049046538		0.651910296	0.056447569	0.562030738	0.999363967	0.784000388	0.168871275	-0.681409459	0.99939458	0.109254099	0.999727635	0.741477978	0.073932575
XLOC_016546	-0.855475479	0.051422521	0.259696185		-0.775160075	0.067501655	-0.637539282	0.130313776	-0.73001175		-0.988309939	0.999085493	0.05648347		0.200178031				-1.076408711		-0.684995632	0.153585016	-0.273839249	0.999363967	-0.544586431	0.549991735	-0.681409459	0.99939458	-1.414870357	0.999727635	-0.740858811	0.129775286
XLOC_016559	-0.061878376		-1.100670464		0.405587191		-0.451893875		0.95938001				-2.197276836								-0.183858519				0.376749664						0.425695175
XLOC_016582	-0.38896598	0.02212079	0.822553406		0.062998215	0.855909201	-0.024625223	0.940239879	-0.335892248	0.158930112	0.429725257	0.999085493	0.964822774	0.42995213	2.37540387	0.999970795	-1.33873301	0.999900246	0.303968478	0.999237211	-0.107949925	0.663377733	0.016674042	0.999674566	-0.160048022	0.503776143	-0.610235346	0.99939458	0.219353684	0.999727635	0.0341438	0.906950063
XLOC_016778							-0.203751167														-1.307629325
XLOC_016780	-0.519067227
XLOC_016787	0.093982974						-0.925092595																								-0.370162125
XLOC_016791							-0.203751167														0.135054896										1.090995262
XLOC_016792																															-1.043405218
XLOC_016793																					0.135054896										1.376156529
XLOC_016801																					0.135054896
XLOC_016803
XLOC_016804																															-0.260857369
XLOC_016822	1.550319872	0.137298052	1.096140134		1.721451638	0.201456044	1.382311101	0.160422955	1.720054697		0.068570441	0.999085493	2.017366338		0.062998525						2.185607659	0.0241624			2.878656717		2.985143725	0.99939458			1.921269557	0.071812655
XLOC_016838	0.584203178	0.385945791	0.484528108		0.157296288	0.822333318	0.854799855	0.152898164	1.338989316		-2.840511036	0.999085493	0.636935524		1.852734321				0.185853494		0.738128299	0.289392055			1.026491291		-1.042902193	0.99939458	-0.653858285	0.999727635	1.087647603	0.066654777
XLOC_016856	2.200152447				0.419475429		-0.554697511														1.880321919				0.130799323						1.137626796	0.367348382
XLOC_016965																					0.135054896
XLOC_016974	0.589152103				-0.056767002		0.8743824						-0.157771605								2.243758702				0.112162657						0.516481153
XLOC_017014	0.690355835				0.003643347	0.997958117	-0.468939464	0.662901407	-0.913166106												0.006214265	0.996672033	0.066381182	0.999363967	-0.572584627		-1.042902193	0.99939458	-0.832279007	0.999727635	0.111370075
XLOC_017021	-2.608453937				-1.499240877		-1.419645108														-1.631594523				-3.340077591						-1.675955434
XLOC_017060	0.737684887		0.180670647		1.551213776		1.311830838	0.214380042	-1.072316347				-0.157771605								0.527993913				-0.00723213		-1.042902193	0.99939458			-0.002399301
XLOC_017089	-1.594264434				-0.090847285		0.129179781		0.450622067						0.264242615						-0.942626819				1.100738111						-0.133199587
XLOC_017111	-0.087041123	0.871837811	1.121007631		0.517283267	0.182126352	0.011597383	0.981665395	-0.189133088	0.899693752	0.41843885	0.999085493	1.245795832		-0.619475355		1.510285785	0.999900246	0.544800829		0.017479411	0.975902304	0.101869209	0.999363967	-0.128739405	0.913520004	-2.042895512	0.99939458	0.738524222	0.999727635	0.988368778	0.095586808
XLOC_017114	-0.586493424	0.388986144	0.742455376		-0.93457893		0.474140943	0.657134238	-0.60419489	0.598520028			-0.527637982						1.788615765		-0.376790946	0.43950613	0.827098383	0.999363967	-0.565703364	0.501148345	-3.042889832	0.99939458	0.649081596	0.999727635	-0.584360455	0.268526781
XLOC_017132	1.270452883	1.90E-06	1.010303943		1.308860044	2.73E-06	1.034739003	3.16E-06	1.871966694	0.01942343	1.906039526	0.999085493	2.446855846		1.50989766		1.198041282	0.999900246	0.806405945		1.348736508	1.14E-05			0.991460482	0.231214729	1.413200813	0.99939458	1.433327479	0.999727635	2.096241549	3.66E-09
XLOC_017135	-0.633777965	0.529585408	0.484528108		-0.379751735	0.707493015	-0.022350252	0.983895338	-0.438356603				-0.157771605		-3.179201298		0.648829699	0.999900246	0.015548241		-0.696321675	0.419638951			-2.795799622		-1.042902193	0.99939458	-0.832279007	0.999727635	-0.776588265	0.239887969
XLOC_017188			-1.108938067		-1.026785103		-0.955550256														0.162598447				1.100738111						-0.260857369
XLOC_017191	0.689867757	0.228967999	-1.09047683		-0.065270428	0.934516487	-0.04120472	0.950902426	0.482601985		-0.305459132	0.999085493	-0.888847478						0.877154841		0.460679461	0.521783844			0.869202613				-0.653858285	0.999727635	-0.606138967	0.57617029
XLOC_017216	-2.713124323		-0.618280167		0.394978345		-0.451191763		-1.546907045												-1.959351455										0.806104985	0.519083786
XLOC_017226	1.123152857				0.149650576		-0.961718009														-1.427081996						2.758754877	0.99939458			-0.677718639
XLOC_017229	-0.112967856				-0.920579432		1.409243249		-0.101934386												0.78612869				0.706307487						-1.018184158
XLOC_017252	0.627053023				2.813804137		-0.350717592		-0.101934386												-0.000291251				0.858805694						2.757866352
XLOC_017322	0.033176093				-1.642347663																0.702667602										0.369654064
XLOC_017410	-0.728541626	0.317145022	0.764283836		-2.031799582		0.087873423		-0.890042712				-0.614093383						0.558044663		-0.122075176	0.825210244	0.15594539	0.999363967	-0.799519191	0.277756105	0.318520492	0.99939458	-0.234378548	0.999727635	0.023360888	0.976525607
XLOC_017414	-1.950376811				-0.714874924		-0.284689702														-1.47448369										-0.918326754	0.406868581
XLOC_017416	-1.961751448						0.507297506		1.08350709												-0.312794025										-1.243797977
XLOC_017423	-1.240410048				-0.804320707		0.269540828								-1.549816968						0.135054896				-1.330521564						2.124639407
XLOC_017424	-1.868468496				-0.915551133																0.135054896										-0.260857369
XLOC_017459	-0.618417374	0.408472869	0.272321698		-0.412607148	0.482073903	-0.745594033	0.206526299	-0.323187625		-1.509087258	0.999085493	0.626861838		-1.549816968				0.01798476		-0.583282606	0.297518956	0.066381182	0.999363967	0.746084032	0.611693629	-1.042902193	0.99939458	-1.839755014	0.999727635	-0.67510202	0.426043806
XLOC_017471	0.343347936	0.378298079	0.250345519		0.316870453	0.292152108	0.112495566	0.767880508	0.451361495	0.706082555	0.847866131	0.999085493	0.938233111		1.902756824		2.274177441	0.999900246	0.060991507		0.348955703	0.405505438	-0.648854422	0.999363967	0.312932916	0.772138512	-0.47007503	0.99939458	0.738524222	0.999727635	0.160647959	0.755512684
XLOC_017482	0.289073035	0.299928624	0.148092956		0.146574164	0.610245579	0.039122333	0.922234896	0.645948982	0.220564557	0.218803834	0.999085493	0.053705759		1.515197563	0.999970795	0.648829699	0.999900246	-1.463696985		0.3622461	0.246752883	0.394547159	0.999363967	0.295101931	0.544178461	0.265371159	0.99939458	0.343678132	0.999727635	-0.222642621	0.518805733
XLOC_017492	1.469554391				-0.804124589		2.523002207						1.224346068								0.407726216				1.100738111						-0.258760404	0.848063259
XLOC_017499	1.061065181	0.168487324	-0.056930162		1.232438425	0.141876664	1.208359851	0.010255784	3.499055528				-0.157771605		0.269070499				-0.76416345		1.431308507	0.032549134			1.165798713		2.758754877	0.99939458	-0.088105616	0.999727635	1.408467996	0.010520877
XLOC_017534	0.181337263	0.773248215	-0.252569754		0.011803406	0.99075975	-0.259019327	0.748334305	-0.029936229	0.987118758	0.068570441	0.999085493	2.017366338		-2.502137335		1.510285785	0.999900246	-1.241614424		0.245267567	0.75501156	-4.289022188	0.999363967	0.36026377	0.759822956			0.53575152	0.999727635	-0.53038918	0.522834993
XLOC_017564	0.564284341						-0.925092611														1.670644711										0.631308738
XLOC_017738	-0.041697348	0.945486438	-0.702674438		0.23745295	0.65733411	-0.078025861	0.883124673	0.860108936		1.6024344	0.999085493	-0.157771605		0.741776053		-0.098043701	0.999900246	1.378746261		0.423803303	0.343618829			0.011176976	0.994883679			0.966221374	0.999727635	-0.762914603	0.312639215
XLOC_017837	-2.531282279				-0.920569131		-2.33007582														-1.307629325										-1.448845588
XLOC_017847	-0.783582443	0.01045585	-1.641158251		-0.962495118	0.009503265	-0.633306107	0.045259113	-0.632946285	0.399241777	-2.940087464	0.999085493	-0.139496071				-3.874326954	0.999900246	-0.934947668		-0.68712216	0.017558927	2.222957374	0.999363967	-0.727829037	0.304236619	-2.091937187	0.99939458	0.828432586	0.999727635	-1.51948039	2.94E-05
XLOC_017895	0.273485672	0.586514692	1.265572		0.474837003	0.229673322	0.084693271	0.860593244	-0.132276908	0.922341918	1.29264958	0.999085493			0.084396473		-0.098043701	0.999900246	-1.345640752		0.662134664	0.059508114	-1.150350502	0.999363967	1.040377617	0.199698186	3.570537003	0.99939458	-0.234378548	0.999727635	0.15369006	0.742029215
XLOC_017914	0.533967768	0.67842876			-0.858754766	0.327987222	0.294357586	0.771971428	0.021653101				1.380037863		0.264242615						-0.174642152	0.876675242			-0.355435365						0.740139143	0.387942213
XLOC_018000	-1.240410048				0.35589951		0.61090463														0.900602422										-0.156783615
XLOC_018054	0.819136694				-0.382408296		0.10754375		-1.546907045												0.868145535				0.828225296						0.147810172	0.91293324
XLOC_018061	0.693331304	0.309440324	0.272321698		-0.052285801	0.95375433	-0.080779456	0.932093983	1.350867012		0.068570441	0.999085493							-0.76416345		1.081792009	0.078074169	-2.539306609	0.999363967	0.192447516	0.907305404	-2.042895512	0.99939458	-1.865913914	0.999727635	1.07129988	0.063993094
XLOC_018082	-2.659408311				0.932505652		-1.545759496														-2.062114										-1.464412817
XLOC_018083	-1.190162441				-1.584481498		-0.890232078		-1.546907045												-3.79411359										0.632580133
XLOC_018084	1.876182654	0.144466831	-1.100670464		-0.258981885	0.855137356	0.449459734	0.696243914	-1.546907045		-4.227224655	0.999085493									0.85967224	0.46642579			-1.290828979						-0.421101086
XLOC_018110	-0.519067227				-2.154991583		-0.203751167		-0.101934386												0.135054896				-1.330521564						-0.73119914
XLOC_018182	0.101158025	0.751577402	0.468283075		0.196530851	0.557405319	0.205612816	0.499250024	-0.014826498	0.988426523	-0.745431888	0.999085493	-1.617564386		2.071035679		1.510285785	0.999900246	-0.498605546		0.120864254	0.745121751	-0.297965687	0.999363967	0.069477641	0.926850844	-2.277585596	0.99939458	0.392467613	0.999727635	-0.119103025	0.738613144
XLOC_018188	-0.145210477				3.739090891		1.123235422												0.877154798		-1.666016261										2.229546334
XLOC_018221	-1.961751894				-3.693187825		-3.026966413														0.135054896										-2.327849588
XLOC_018236	-0.519067227				-2.339720922		-0.13879922		-0.826975714												-0.01077001				-1.330521564						-1.026311947
XLOC_018328	0.378180052		0.180670647		0.829895502		-0.094715078	0.94801628	-0.255527211												0.463986661				1.415004386				-0.653858285	0.999727635	0.162697317
XLOC_018342	1.130383343		-0.606781793		-0.234381485		1.091677685		-0.101934386												0.543617034										-0.571570933
XLOC_018343	0.677008629		0.180670647		0.838319198		1.256112407														0.925812003				0.112162657						2.583987722
XLOC_018346	-1.937215398				0.771377178		-0.213162468		-1.299361629												-0.234747108	0.854681286			-0.273951786						-0.869159175
XLOC_018356	0.700161158	0.52542697	0.272321698		-0.030033983	0.98206336	0.271583364	0.781185333	-0.105716561		-0.305459132	0.999085493	1.224346068								-0.411340972	0.681101608	-0.195625427	0.999363967	0.419559632				-0.653858285	0.999727635	-0.4362859	0.690211723
XLOC_018359	0.129830108				0.435674493		0.262016681		-0.08165106		-0.305459132	0.999085493									0.673989375				1.365761345						0.910823282
XLOC_018360	0.543937443				-0.196241017		-0.213162468														0.433124535								-0.832279007	0.999727635	-0.125584544
XLOC_018363	-0.519067227				0.557884752		-1.646435559				-2.840511036	0.999085493													0.112162657						-1.458095225
XLOC_018367	1.112502286	0.251153468			0.975768705	0.246792587	1.223291755	0.079604986	2.488882694				2.053900941								0.706750367	0.447999139			2.348386596				-0.088105616	0.999727635	1.180905769	0.058599919
XLOC_018373	-0.672926549				0.334846729		1.937884672																								2.010870158
XLOC_018384	0.780196088	0.011351354	1.562449108		0.541550587	0.039191872	0.316488535	0.241401373	0.08974767	0.905986875	-0.383120208	0.999085493	-0.975248031		1.421810545		0.036904496	0.999900246	-0.367629259		0.758263122	0.004951601	-0.331780897	0.999363967	0.108832093	0.905351779	-2.042895512	0.99939458	0.387541827	0.999727635	0.742570431	0.012629662
XLOC_018389	-1.240409615						-1.674576806														0.135054896										1.376156529
XLOC_018407	-0.790527542				-0.872629171	0.448153073	0.533216304	0.694907637	-0.762242985		-0.305459132	0.999085493									-0.732237778	0.540005893			0.728055278				-0.364865595	0.999727635	-0.805629062	0.387960892
XLOC_018429	-1.919351748	0.022788942			-1.567650213	0.079486678	-0.580384934	0.643023098	-4.291187104				-0.157771605								-2.444452707	5.94E-05			-2.222759802		-2.627854635	0.99939458			-2.506418307	0.000117294
XLOC_018430	-2.087061436				-3.005463277		-0.520194128		-3.314191781												-0.665256582				-1.380619761		2.758754877	0.99939458			-0.085978647
XLOC_018653	-0.222427159	0.826639833	-0.961697291		0.256577814	0.796156194	-0.019138051	0.984662649	-0.604693185		0.068570441	0.999085493			0.062998525						0.130219384	0.906052217	0.066381182	0.999363967	-0.130065809				-0.832279007	0.999727635	-1.295999054	0.155944737
XLOC_018654	-0.449779086				-2.791950185		0.464419584		-1.578548241						0.062998525						1.177601674		0.066381182	0.999363967							-0.571570933
XLOC_018699	0.12000926	0.867814112	0.272321698		0.765273255	0.229673322	0.464638216	0.38497377	1.653732588		-2.840511036	0.999085493			0.741776053						0.067761312	0.931000371	-2.582124912	0.999363967	-0.123037968		-1.042902193	0.99939458	-1.712437426	0.999727635	0.294969811	0.696199885
XLOC_018776	0.425612877	0.370096712	-0.826584907		0.033616629	0.947748978	0.098194793	0.823472522	0.718936138	0.564560861	-1.158968449	0.999085493	0.514982534		-1.020038036		-0.098043701	0.999900246	-0.7267251		0.17377794	0.743688583	1.211166411	0.999363967	-0.051137878	0.961366262	-1.042902193	0.99939458	0.738524222	0.999727635	-0.130404155	0.821998871
XLOC_018876	-0.631218748	0.012199484	-0.911217267		-0.35883688	0.182203655	-0.17558047	0.655864543	-0.131457999	0.916294355	0.445403944	0.999085493	-1.680390855		-0.340534388		0.648829699	0.999900246	-0.589476769		-0.677888854	0.002793019	-1.32408732	0.999363967	-0.46260799	0.4101546	-0.091947746	0.99939458	-0.988130439	0.999727635	-0.569107414	0.013382054
XLOC_018915	0.94834563	0.183792493	0.180670647		0.232312485	0.726350005	0.975414561	0.021172287	0.119741776		0.41843885	0.999085493	-0.157771605		0.269070496		-0.098043701	0.999900246	0.185853494		1.262484703	0.061436752	-1.767920236	0.999363967	1.549953134	0.202961146	2.985143725	0.99939458	0.307254091	0.999727635	1.665914918	0.022826451
XLOC_018935	-0.042215545	0.972456803	-0.961697291		-0.211074664	0.849199558	0.013080639	0.990503948	1.304336053				-1.442230119								-0.409063213	0.728457702			-1.060722884				-0.832279007	0.999727635	-0.060776062	0.948489543
XLOC_018953	-1.093957588	0.001659926	1.599109278		-1.396827443	9.42E-05	-1.114632094	0.005019955	0.058076533		0.847866131	0.999085493	0.069550048		0.740596241				0.544800829		-1.201252938	0.000261335	-2.539306609	0.999363967	-1.777166211		0.530222227	0.99939458	-0.370302006	0.999727635	-1.03942199	0.005030789
XLOC_018958	0.448612873	0.683332913	0.484528108		0.74899267	0.383166898	0.570506316	0.487859916	-0.558133956				-0.157771605		-1.015583602						0.982669415	0.249755035	-0.195625427	0.999363967	0.43136205		-1.042902193	0.99939458	-0.832279007	0.999727635	0.133945201
XLOC_018968	0.614626747		-0.832355738		0.222876597	0.77133194	-0.302715166	0.694187882	0.825665849		-0.305459132	0.999085493	-0.549921095				-0.098043701	0.999900246	1.405400802		-0.408373664				-1.177166728						-0.33592216	0.732830616
XLOC_018977	-0.113122857	0.858700169	1.391655175		-0.28094422	0.638046409	-0.152187783	0.794617267	0.85190375		0.371170224	0.999085493	-0.110236103		1.558167442		-0.098043701	0.999900246	0.757099002		0.080535171	0.909600932	0.93781884	0.999363967	0.783670492	0.523476441	-1.042902193	0.99939458	-1.28410237	0.999727635	0.271940808	0.484549439
XLOC_018981	-0.091826774	0.784862828	-1.240711261		0.084682168	0.826947601	0.00922464	0.980976131	0.063468446	0.944689108	-0.969174545	0.999085493	0.11931762		1.268609368	0.999970795	-0.217735889	0.999900246	0.489439295		0.045645148	0.895296605	-0.015304918	0.999674566	-0.064311403	0.906121851	0.684098498	0.99939458	0.658160093	0.999727635	-0.209079817	0.495438973
XLOC_019030	0.05469142	0.971062177	-0.336379635		-0.729612873	0.480554779	-0.270706437	0.830311893	1.098816802		-0.305459132	0.999085493							0.544800829		-0.644625464	0.551395206			1.226249531				-0.027804272	0.999727635	0.194339754	0.873998879
XLOC_019038	0.280148372	0.688745634	0.259696185		0.652174352	0.391968004	0.416317818	0.559073107	0.057411149	0.975317108			0.897841453		-1.637529613	0.999970795			0.558044663		0.696975076	0.218299121	-0.195625427	0.999363967	0.026968084	0.980138423			-0.027804272	0.999727635	0.337277087	0.673604471
XLOC_019042	-0.47317185	0.473713003	-0.939799014		-0.074991668	0.917267505	-0.841287147	0.165256645	-0.04980935				-1.024079414		0.751920854		-0.098043701	0.999900246	0.827860854		-0.172320006	0.816854137	-0.195625427	0.999363967	-0.881977555	0.413491227	-1.042902193	0.99939458	-1.242518644	0.999727635	-0.500328186	0.456325155
XLOC_019047	-0.586977959				0.381972946		1.11103724	0.358831409	-0.823413457				-0.157771605								-0.006410769				1.747404407		2.758754877	0.99939458	-0.653858285	0.999727635	0.380514273	0.710565678
XLOC_019059	-0.342424812	0.637590053	-1.085748474	0.569725253	-0.758297093	0.195169669	-1.105722203	0.013973636	-1.226631405	0.228237382			-2.489965639	0.008005522	-1.240546432	0.999970795			-0.411124262	0.999237211	-1.013762728	0.041565501	-1.200065484	0.999363967	-0.042231201	0.975025961	2.758754877	0.99939458	-0.364865595	0.999727635	-0.791231608	0.01581643
XLOC_019062	-0.519067227		-1.108938067		0.593839302		0.537671341						-2.571720332								-1.307629325
XLOC_019069	0.194886244		0.180670647		0.112689771		-0.272578541	0.856381464	-0.269523552		0.068570441	0.999085493	1.99713045								-1.015021267		-3.101379404	0.999363967	-1.380636854						-0.841366224	0.016802117
XLOC_019096	-0.386503934	0.623690307	-1.133104153		-0.786203568	0.189573313	0.24019243	0.763282256	-0.848106239		-0.377253702	0.999085493	-0.801307666		0.269070496				-0.37840907		-0.24867828	0.751418613			-0.733027725		-1.042902193	0.99939458	0.209941151	0.999727635	0.338420394	0.695485932
XLOC_019120	-1.810837716	0.010117646			-1.69149854	0.02763433	-1.098732957	0.102377072	-1.265572242				0.180939642						-0.76416345		-1.381827104	0.055431682	-0.440876017	0.999363967	-0.070442916	0.9584435	2.985143725	0.99939458			-1.487281284	0.007323026
XLOC_019150	0.157848934				-0.532619064		0.398744275		-1.546907045												0.318665943				-0.609178129						1.309596775
XLOC_019549	-1.731833634				0.216482885		-0.061507914		0.450622067												-1.96380977				-1.330521564						-1.056568254
XLOC_019592	1.075878044				1.303219941		-0.904000951		-0.105716561												-1.276485621				-1.330521564						1.492343418
XLOC_019599	-1.006449569	0.34594659			-0.11131086		-0.214567804	0.880886561	-0.101934386								0.246615848	0.999900246			-0.221987154	0.878436275			1.098343446						0.199239534	0.848649496
XLOC_019613	-0.897757457	0.405779051			-0.94886782		-2.416596825		-0.133684225				-1.684703209								-0.603769874	0.362471115			-0.735520368	0.675749351			-0.148877356	0.999727635	-0.842439327	0.534082823
XLOC_019614	-2.7235321	9.87E-05	-2.287417127		-1.903430126	0.160025683	-1.36730257	0.103834631	-1.991488525	0.010592258			-2.404789943						1.331205232		-2.114066935	0.001785747	-2.432906657	0.999363967	-2.606765588	4.48E-07	1.265342788	0.99939458	0.504801101	0.999727635	-1.322975375	0.003052514
XLOC_019649	-0.218853708				-0.30070387		-0.585473423	0.527042484	0.571959033												-0.082136131		-3.486434245	0.999363967	-0.059880331				-0.364865595	0.999727635	-2.697483644
XLOC_019653	-1.961752188		0.180670647		-2.668161701				-0.826975714																						-1.746500871
XLOC_019672	-1.240409382				-2.105496971		-2.250802984														-1.307629325				0.112162657						-3.357459354
XLOC_019674	0.479008989				0.394978345																0.135054896										-0.260857369
XLOC_019741	0.98977121				0.819328732	0.51753608	3.035615061														2.731317742				1.313305705		2.985143725	0.99939458	-0.832279007	0.999727635	0.918260748
XLOC_019753	-0.733572663				1.328781792		1.753172953		-1.546907045				1.410113748								1.113888634				-0.639982694						0.013889391
XLOC_019772	2.749704275	1.93E-06	-0.349810817	0.963918081	1.867406542	0.136180062	3.052638769	2.96E-05	2.088028044	0.075883373	0.068570441	0.999085493	1.163102119		0.062998525				2.540284842		3.010750983	1.08E-16	1.689406729	0.999363967	0.978724117	0.618050701	3.570537003	0.99939458	-0.653858285	0.999727635	2.859644864	8.38E-11
XLOC_019823	0.78987379	0.005331564	2.208301193		0.506200172	0.123501455	0.426313268	0.094529294	0.514428835	0.533729704	0.681986681	0.999085493	1.284758841		-1.084695989	0.999970795	1.848990475	0.999900246	1.183547737		0.819869041	0.009684967	1.879403993	0.999363967	0.636473448	0.376906942	0.137281812	0.99939458	0.078899536	0.999727635	0.525031943	0.076366617
XLOC_019859	0.753219062				-0.272004294		-0.794195823														0.403613663				-0.537237626		-2.042895512	0.99939458			-0.159821427
XLOC_019866	-0.519067227				-1.642347663		0.47026886														-1.307629325										1.380098806
XLOC_019883	-2.579709939				-1.771075401		-4.332435076														-1.333474714				-0.609178229						-1.31542083
XLOC_019884	-0.519067227				-1.642305103																0.135054896
XLOC_019901	0.727001062	0.087539933	-0.172065721		0.140419062	0.840319902	0.271891539	0.714944091	0.291781332		0.068570441	0.999085493	-0.699099697						0.558044663		0.291172932	0.670974893	-2.539306609	0.999363967	-0.331952555		-2.042895512	0.99939458	-2.467483	0.999727635	0.034014245	0.9340636
XLOC_019908	-0.422126569	0.485398578			-0.636939191	0.286316155	-0.574122056	0.400856316	0.00809294		-1.569411346	0.999085493	-0.157771605		-0.897062486		1.050702607	0.999900246	0.460210623		-0.4338568	0.602850522	-1.200065484	0.999363967	-0.930751671	0.43346311	-2.042895512	0.99939458	-1.55272889	0.999727635	-0.29707612	0.713502545
XLOC_019912	1.934837797	0.002904846	-0.063959407		1.604422899	0.007341971	1.079007355	0.030814598	2.610931236				2.338325741		-1.549816968		-2.537772399	0.999900246			2.096850251	0.000477929	-0.195625427	0.999363967	2.484278945				0.102200446	0.999727635	1.626613402	0.000337387
XLOC_019960							-1.69134791		-0.101934386
XLOC_019975	0.523422308				0.557884752		0.534516337														-0.586285819										-1.690647742
XLOC_020031	0.221351005	0.881951828			0.595046049		0.467391181	0.714227688	-0.255527211		-3.752970108	0.999085493									0.591339949				1.989427369						-0.028295113	0.982123521
XLOC_020079	-1.324336242		-1.168755256		-1.271944589	0.227697569	-0.642746367		-0.270226396								-0.098043701	0.999900246			-0.261070573		-3.101379404	0.999363967	-1.091362106		-1.042902193	0.99939458			0.200115546	0.848652885
XLOC_020086	-1.240410048				-2.016288161		-2.250536887														0.135054896				0.112162657						0.376201156
XLOC_020099	0.374745199	0.746837298			0.0797665	0.937219986	-0.186151619	0.846854835	-1.726786375				-0.157771605		0.062998525						-0.258260463	0.802777979	-0.195625427	0.999363967	-1.22528865				-0.832279007	0.999727635	-1.385843511	0.221491006
XLOC_020101	0.689483899				-0.005728311		2.442385041						-0.157771605								0.913476543				0.112162657						-0.260857369
XLOC_020106	-0.304116216	0.654611571			-0.369998291	0.70093745	-0.841644738	0.126603695	0.909194359		-2.840511036	0.999085493	1.71185666				0.246615848	0.999900246	-0.76416345		0.170935272	0.839261278	-3.101379404	0.999363967	-0.532698739		-1.042902193	0.99939458	-0.832279007	0.999727635	0.528837408	0.384533759
XLOC_020170	-0.975326916				-1.526201852		-0.418957916	0.753946211	-0.105716561		-2.840511036	0.999085493			0.264242615				-1.192853597		-1.032215845	0.410845364			-0.164975344						-1.527625732
XLOC_020172	0.127490444	0.803227843	0.114389169	0.977977385	-0.40095602	0.24624464	-0.520166713	0.14270335	-0.85341385	0.088542599	0.176946196	0.999085493	-0.341494853	0.961227763	2.038792224		4.550582616	0.999900246	-0.356012568	0.999237211	-0.219354204	0.664401067	-0.434030902	0.999363967	-0.616988076	0.549132929	-0.153180835	0.99939458	-1.310018845	0.999727635	-0.336912487	0.466905516
XLOC_020173	-0.206591918	0.629311209	-0.145467169		-0.612708656	0.027323238	-0.639161092	0.064020387	-1.081404173	0.013686169	1.176282698	0.999085493	-0.462120393		1.765704941		0.036904496	0.999900246	0.029291752		-0.371622143	0.400739713	-3.486434245	0.999363967	-0.873218682	0.174414619	1.592304739	0.99939458	-1.147441585	0.999727635	-0.29645469	0.553419303
XLOC_020174	0.759165889				1.222170575		-1.646435387														0.135054896										-0.260857369
XLOC_020175	0.337490994	0.795090043	-1.797481679		-0.192916705	0.895960761	0.585418109	0.474444107	-0.064507582		0.068570441	0.999085493	-1.024079414								-0.160621571	0.898782964			-2.885603001						-0.316345553	0.750024759
XLOC_020187	-0.519067227				-0.196241017																0.135054896
XLOC_020232	-1.245743421						-0.925092805														1.191443157										2.190880674
XLOC_020238	-1.852626768	0.097959313	0.272321698		-1.817964802	0.012126043	-1.008305825	0.186271191	-2.235630499				-0.806552405								-2.117296779	0.006892296	-2.539306609	0.999363967	-1.95334427						-1.115442854	0.152003696
XLOC_020303	-0.324861508	0.801316332			0.549610694	0.57356143	-0.068606687	0.960852899													0.101165624				-0.452353821						-0.281372634
XLOC_020304	0.426164889	0.640419914	0.346727203		0.388853903	0.658601552	0.215955608	0.746970301	-0.105716561								-0.098043701	0.999900246			0.640286189	0.482833798	-2.539306609	0.999363967	-1.348057286						0.501970251	0.583357321
XLOC_020450	-0.169965953	0.826081741	-0.600231421		0.112246131	0.949338336	0.373558848	0.825531176	0.261497863	0.887794699	2.694395649	0.999085493	-1.499891298		1.737315244		-3.874326954	0.999900246	2.638679071		-0.554373579	0.182365716	-2.157698686	0.999363967	0.092347929	0.947031461	-1.862572446	0.99939458	-1.118745433	0.999727635	0.03573668	0.956825559
XLOC_020458	-1.303458028				-0.200904306		-2.555572313		-0.101934386				-0.157771605								0.161064174				-0.60917823						-1.841984986
XLOC_020459	-0.519067227				-0.196241017		-1.646435387														-1.307629325										-0.260857369
XLOC_020460	-2.885283596		-1.108938067		-1.126257248		-1.113227705		-0.105716561												-2.856810388				0.596628163				-2.467483	0.999727635	-1.825498222
XLOC_020465	-1.515240547				-1.744849409		-1.425094883		-0.101934386										-1.24161442		0.55351472		0.066381182	0.999363967	0.125732127						0.937845676	0.393133735
XLOC_020480	-0.519067227				-0.196241017																1.604208659				0.112162657						1.376156529
XLOC_020497	0.88082562				1.167426095		1.226832766		0.670729799				1.778989712								-0.266472906	0.853321787			0.755153044		-1.042902193	0.99939458			0.862491565	0.389659247
XLOC_020535	0.927793655	0.014222881	2.011368961		0.890063608	0.001855912	1.3103391	3.57E-07	0.30973784	0.804382518	-0.184098833	0.999085493	-0.157771605		-0.22258516		1.510285785	0.999900246	0.185853494		1.392845899	1.25E-05	1.097272848	0.999363967	1.813802696	0.02286908	-0.681409459	0.99939458	0.398858937	0.999727635	1.167393661	0.000139096
XLOC_020556	-1.240409703		0.661460548		0.58235558								-0.157771605								-1.994985475										-2.280413816
XLOC_020615	0.314364419	0.345867274	-0.730032111		0.227770284	0.556722505	0.355442375	0.250249116	-0.049432823	0.964342732	0.037011237	0.999085493	0.356457287		-0.743679742		2.274177441	0.999900246	-0.84828305		0.266266464	0.520790305	-0.165751281	0.999363967	-0.081449761	0.908844474	-0.63534065	0.99939458	1.283560186	0.999727635	0.333252536	0.428330047
XLOC_020651	-1.240410098				-1.556794007		-0.40467461														0.030490215										-1.018184158
XLOC_020666	-0.320483512		0.180670647		2.06197764		-0.756230545								0.269070496						0.253781416				-0.008534916						1.31902801
XLOC_020687	0.225916753				-0.080518278	0.951915499	0.13471638	0.926938934	2.129630586								0.246615848	0.999900246	0.877154798		0.75594397	0.548704437			-0.609178192						0.11805533
XLOC_020692	-3.231690925				-0.92058896		-1.61378963														-1.899400613				-1.330521564						-1.538378843
XLOC_020712	-0.156492372	0.913323737			-0.459711195	0.678230363	0.154461174	0.890779053	-0.318095388		-2.840511036	0.999085493			0.269070499						0.39144062	0.7051182			-0.569934227						0.282160811	0.858289119
XLOC_020714	0.041183414	0.961714745	-0.626538458		-0.423079559	0.447819482	-0.457989136	0.347886702	0.434977923				1.410113748		-1.549816968		-0.098043701	0.999900246	-1.24161442		-0.183658485	0.790404831	0.066381182	0.999363967	-0.477459719				-0.157055996	0.999727635	-0.764358459	0.203906668
XLOC_020730	-0.254575681	0.425751544	-0.619200124		-0.239024838	0.437847421	-0.346205393	0.127184796	-0.506121886	0.529885449	-2.054972766	0.999085493	-0.572082219		-0.790813244	0.999970795	-0.93210495	0.999900246	0.272221483		-0.301469774	0.405750739	0.101764946	0.999363967	0.160038399	0.863122176	-3.042889832	0.99939458	0.078007977	0.999727635	-0.791823659	0.00189487
XLOC_020735	0.256030768	0.549552255	0.376115125		0.030383673	0.95321959	0.032695932	0.947737399	0.173139286	0.912069002	-0.377253702	0.999085493	0.313876931		-0.915063722		1.050702607	0.999900246	-0.76416345		0.182596544	0.747665156	-3.187977648	0.999363967	0.335942778	0.725356801	0.318520492	0.99939458	-1.712437426	0.999727635	-0.520783372	0.212672192
XLOC_020797	-0.376118263	0.37087104	0.237767171	0.970103587	-0.436533334	0.250917166	-0.508077692	0.165103601	0.070839106	0.914160498	-0.622259144	0.999085493	-1.057221654		3.240256393		-0.872261123	0.999900246	-0.250718811	0.999237211	-0.237606976	0.455087403	0.603234426	0.999363967	-0.407055223	0.438639821	-0.890466862	0.99939458	-0.402226835	0.999727635	-0.626307222	0.061216015
XLOC_020843	0.429328342	0.544275859	-0.063959407		-0.086347285	0.917566403	-0.376141991	0.487558721	-0.839061597		0.41843885	0.999085493	0.514982534						-0.693209313		0.426875287	0.545473125	-0.195625427	0.999363967	0.191539306						0.151958037	0.876710617
XLOC_020898	-0.707863391	0.044651007	-0.702674438		-1.028177391	0.00356399	-1.354894762	1.61E-07	-0.915477124	0.324006852	0.068570441	0.999085493	-1.930406208		-1.880147912		0.246615848	0.999900246	0.299420552		-1.109307028	5.14E-05	0.209804583	0.999363967	-1.160683585	0.02051854	-1.042902193	0.99939458	-1.049961041	0.999727635	-2.449878405	5.68E-11
XLOC_020906	0.831762391	0.207021841	1.096140134		0.719627173	0.283155366	0.754371539	0.240995736	1.660254561		-0.305459132	0.999085493	-0.064549224				-2.215884041	0.999900246			0.719246391	0.292093779			0.45277838				-1.712437426	0.999727635	0.657748047	0.260679311
XLOC_020958	-0.954522099	0.068263647	-0.626538458		-0.797743856	0.208171358	-0.969526218	0.033572273	-0.333412071				-1.270322557		0.269070499						-1.092425822	0.023865611	1.309375511	0.999363967	-1.109363732		-2.042895512	0.99939458	-2.467483	0.999727635	-1.313434918	0.022430956
XLOC_021043	0.184390642				1.148545368		0.920016154								0.269070496						0.962261151				0.112162657						0.579226293
XLOC_021180	-0.174440837	0.908871761	-0.81938169		-0.618985317	0.597981325	0.167583926	0.875422082	1.690391641		0.847866131	0.999085493			0.264242615						0.208030399	0.873113014			1.509892635				-0.832279007	0.999727635	-0.424664183	0.622196233
XLOC_021187	-1.969973243				-1.020232383		-0.203751167						1.224346068								0.631976107										2.187693381
XLOC_021212	-1.961751448				-0.196241017		0.61090463														0.135054896										-0.260857369
XLOC_021234			0.180670647		0.527874947		2.225413558								0.062998525						0.135054896								-2.467483	0.999727635	1.380098806
XLOC_021244
XLOC_021253	-2.713124323				-0.196241017																-0.586285768
XLOC_021254					-1.63669517
XLOC_021256	0.345978486				-0.196241017		0.420666488		0.670729799												0.135054896				-1.37490214
XLOC_021259	-0.358250061				0.771137483		0.027254281		-0.474418115								-0.098043701	0.999900246			-0.113013123				1.217198051						0.876157346
XLOC_021262	0.241040599		-1.100670464		-1.063901871		-0.344709247		-0.823528269												-0.868111238				-1.330521564						0.33637527
XLOC_021301																															0.631918658
XLOC_021351	-0.995017289	0.150023275	0.567758065		-0.538822539	0.715942673	-0.485104344	0.763518242	-0.406107937		-1.024577095	0.999085493	0.626861838		0.062998525		-0.59192486	0.999900246	-0.641568448		-0.74027087	0.376780358	-3.210236818	0.999363967	-1.139919371	0.406541253	-2.627854635	0.99939458	0.152919653	0.999727635	-0.520796288	0.672475951
XLOC_021352	-0.475513551	0.722965949	0.484528108		0.417074292	0.750279447	-0.173345364	0.884443894	1.158214231		-1.569411346	0.999085493	1.380037863				-0.098043701	0.999900246			-0.096446146	0.938675988	0.562030738	0.999363967	-0.125947526				-0.832279007	0.999727635	0.173784114	0.884783977
XLOC_021361	0.109567917	0.909222424	0.484528108		0.611870926	0.29006125	0.769792396	0.190847421	0.611315639		0.068570441	0.999085493	2.017366338		0.062998525		0.246615848	0.999900246	0.185853494		0.144193307	0.858680359			-0.186966265	0.917453042			-1.242518644	0.999727635	-0.179337957	0.763429085
XLOC_021399	1.06485468	0.128909097	-0.252569754		0.992877892	0.159043832	0.700884232	0.284458046	0.698060333		-0.305459132	0.999085493	1.224346068		0.062998525		-0.098043701	0.999900246	0.060991507		0.668023061	0.36528025	1.475270656	0.999363967	1.34419815				0.354449792	0.999727635	0.98071728	0.168578297
XLOC_021400	-1.000723662	0.247778786	-1.108938067		-1.088820641	0.115953767	-1.063624144	0.108562633	-1.796165781				-2.046313488						0.558044663		-0.836978798	0.353871875	-3.101379404	0.999363967	-0.681407386						-2.13930137	0.019359821
XLOC_021406	-1.431139094				-0.714844873		1.148460874		1.095481836				0.636409603		1.204952804				-0.76416345		1.962272773				0.769598873				-0.832279007	0.999727635	1.363287985
XLOC_021436	-0.045032622	0.919671265	1.193900131		-0.087055177	0.80134331	-0.055673431	0.892091068	0.06787669	0.914674742	-0.097817966	0.999085493	-0.006863444		-0.335176014	0.999970795	-0.582773369	0.999900246	-0.090427545		-0.061630923	0.87101077	-0.719155962	0.999363967	0.017416106	0.977275135	0.253925819	0.99939458	0.536208407	0.999727635	-0.088212995	0.803821519
XLOC_021531	-0.594457992	0.347281672	-1.276438628		-0.819179522	0.079095497	-0.910852756	0.011764079	-1.479013954	0.03247017	-2.840511036	0.999085493	-0.537631537		0.1694338		-0.098043701	0.999900246	0.185853494		-1.033780602	0.011828			-0.07618956	0.962911084	0.530222227	0.99939458	0.209941151	0.999727635	-0.744529305	0.083293196
XLOC_021534	1.153176956		-0.961697291		0.301239778		0.361735302		-0.101934386												2.022997783										1.46204639
XLOC_021551	0.053551962	0.963466447	0.180670647		-0.123129072	0.891659784	-0.125797201	0.871034593	-0.353312825		0.41843885	0.999085493			0.269070496				1.043024238		-0.040313	0.967705272	-1.200065484	0.999363967	0.987724305		3.570537003	0.99939458	-0.435599049	0.999727635	0.134720613	0.896152754
XLOC_021835	-0.519067227																								-1.330521564
XLOC_021866	0.346911068	0.719221692			0.126971468	0.884647576	0.160949864	0.816322707	0.9479524				0.514855514								0.676064554	0.32976236			1.096101112				-0.027804272	0.999727635	-0.451673604
XLOC_021867	1.598285924	0.220979547	0.272321698		1.797767195	0.040852104	2.351552098	0.009714573	2.184485213				1.410113748						-0.76416345		1.500993494	0.088251394	-2.539306609	0.999363967	2.882263528						2.458536161	0.000245789
XLOC_021896	-0.074417542				0.803337947		0.495296336		-0.259424867												0.396030039				0.709677011						1.249744668
XLOC_021899	-0.868001567				-0.783080316		0.717922584		0.806132886												-0.001281385				0.129621241				-0.653858285	0.999727635	0.707393001	0.579471843
XLOC_021942	0.018850157	0.981194623	-0.600231421		-0.172648718	0.775218404	-0.021228642	0.976584667	0.009308017	0.995103272	0.093287189	0.999085493			-0.22229417		-0.668311124	0.999900246	-0.688471251		0.392319632	0.519441521			0.598035259	0.646855489	0.530222227	0.99939458	-3.332516151	0.999727635	-0.236698663	0.727533054
XLOC_021944	-0.991802495	0.002139302	1.681191712		-0.566134297	0.154981872	-0.642967892	0.065520497	-1.4512112	0.171051043	-1.825301827	0.999085493	-0.3630518				-2.537772399	0.999900246	0.830062615		-0.731984146	0.020899928	-2.157698686	0.999363967	-1.112575179	0.179844675	-1.042902193	0.99939458	0.213491133	0.999727635	-0.365315296	0.511428825
XLOC_022032	-0.461394164	0.033049163	1.435612887		0.312419569	0.399732887	-0.015911701	0.975184694	0.213490265	0.688126071	1.048791631	0.999085493	-0.923533282	0.82445988	0.99447451	0.999970795	-2.121232749	0.999900246	0.058861555	0.999237211	-0.244471664	0.373572598	-0.334040969	0.999363967	-0.278464477	0.461534297	-1.519073093	0.99939458	0.176991214	0.999727635	-0.150797791	0.679702978
XLOC_022034	-0.735901055				0.523684498	0.667524616	-0.119747716	0.940494691	0.825665849						-1.54981787						-0.537162872				0.642936214						0.311758462
XLOC_022081	0.341922921				-1.477761672		-2.466670093		-1.957659972		-2.840511036	0.999085493	-0.157771605								-1.150797516				0.112162657						0.582497676
XLOC_022119	1.012800006	0.00173405	0.985956409		1.342028234	1.15E-06	1.311056548	3.24E-05	0.699687967	0.260723407	0.445333787	0.999085493	2.13344106		2.19733956	0.999970795	4.16265762	0.999900246	2.167344671		0.72625959	0.065389791	1.085405124	0.999363967	0.543096696	0.323869498	0.843483955	0.99939458	0.608808957	0.999727635	1.210787229	0.000227402
XLOC_022129	0.171948205	0.87767539	-0.252569754		-0.854675861	0.115852486	-0.047547345	0.958723503	-0.888731759	0.399241777	-0.305459132	0.999085493	0.626861838						-0.301419088		-1.166974015	0.05473201	-0.671774263	0.999363967	-0.815053028	0.10743168					-0.834055176	0.045272569
XLOC_022144	-3.219112602				-0.196241017		-0.358111316		-0.101934386												1.337401605		-2.539306609	0.999363967	0.112162657						-1.503425893
XLOC_022150	-0.485825734	0.430620671			-0.303192418	0.649081562	-0.473205138	0.360447066	-1.514970584				-0.157771605				0.246615848	0.999900246	-0.001631744		-0.747675349	0.286943256			-0.972029077		-2.042895512	0.99939458			-0.724076027	0.338219309
XLOC_022158	1.860725696		-0.961697291		2.040932944	0.103547484	1.30602472	0.227579939	-0.826914091												1.327691366	0.374609409			0.01451018				-0.653858285	0.999727635	1.0609538	0.355786748
XLOC_022171							1.037902945																								0.343805493
XLOC_022188	1.208208026				-1.091089521		-0.782240946		-0.101934386												1.564627182				-0.881790015				-0.088105616	0.999727635	0.397946275
XLOC_022245	-0.209030769	0.709368427	-0.103950581		-0.012557598	0.983027156	-0.11781725	0.84887515	0.246084001	0.8810183	-0.223997305	0.999085493	1.224346068		0.741776053		-2.215884041	0.999900246	-0.582089386		-0.116852159	0.818847908	-0.566721071	0.999363967	0.767270051	0.37176941	1.686245706	0.99939458	0.650112793	0.999727635	-0.056483225	0.92518973
XLOC_022249	-0.519067227				0.557884752		-0.925092748														0.135054896										-1.477428288
XLOC_022250	1.695184748				1.480275268		0.64183237	0.621135043	0.450622067												0.104128953				1.718019831						1.80885576
XLOC_022251	0.866037946				0.39436601		1.311858993		-0.101934386		-0.305459132	0.999085493							0.558044663		-0.544352667				0.112162657						0.371144831
XLOC_022269	-0.519067227				-0.196241017																0.873274325				-1.330521564						-0.260857369
XLOC_022277	-0.190467391	0.847552089	0.484528108		0.250021149	0.790094066	0.394043817	0.625752946	0.368164474				0.514982534				0.648829699	0.999900246			-0.255209122	0.748825584	-0.195625427	0.999363967	-0.481531591		2.758754877	0.99939458	-0.653858285	0.999727635	0.433849659	0.436365536
XLOC_022281	-0.327173908				-1.217224904		1.277025175		-0.82360077												-0.822226632				-1.330521564						0.482978975
XLOC_022550	-0.058062906		0.180670647		0.251171278		0.595857229														2.802236724										-0.822668326
XLOC_022611	0.262683642				-0.196241017		-0.203751167		-0.105716561												0.135054896
XLOC_022621	-0.307258105	0.562221702	-2.597511937		-0.328624932	0.425944094	-0.077078801	0.861275891	-0.075614096		-1.509087258	0.999085493					-3.36628055	0.999900246	-1.600656388		-0.629651483	0.239491766	-1.200065484	0.999363967	-0.653433281	0.498353726			-0.364865595	0.999727635	0.003666055	0.994888227
XLOC_022666	0.396453442	0.639268378	0.180670647		0.304703564	0.696606588	-0.039650214	0.961874946	-0.936780824	0.34703273	-1.509087258	0.999085493	-0.157771605		0.269070499						-0.356952639	0.578612724			1.268574576				-0.653858285	0.999727635	-0.673432417	0.363363969
XLOC_022683	0.051384852				0.971892542		1.520227908		-0.82360077												0.070224142		-2.539306609	0.999363967	-2.107085862						1.39505672
XLOC_022705	0.197842135		-1.114052726		-3.062499814		-0.258808976		-0.149633199				-2.005372207						0.185853494		-0.01677157	0.988425286	-0.195625427	0.999363967	-1.580245337		-1.042902193	0.99939458	-0.832279007	0.999727635	0.206761793	0.806544004
XLOC_022718	0.260795346																				-1.307629325
XLOC_022736	-0.875430011	0.265227396	-1.108938067		-0.272995003	0.850453529	0.997694874	0.398584996	1.536627331		-2.840511036	0.999085493	0.387151033		-1.549816968						0.055037809	0.947205436			-0.93520917		2.758754877	0.99939458	-0.832279007	0.999727635	-0.411538474	0.689611136
XLOC_022740	-0.695017992	0.005417479	-1.806067918		-0.52319069	0.043661972	-0.668126813	0.000586543	-0.692137968	0.118271001	0.245616269	0.999085493	-1.365412234	0.385727851	0.566321447		-3.537710069	0.999900246	-1.64659996		-0.716421804	0.00452914	0.658349759	0.999363967	-1.0249468	0.042105972	5.13317616	0.99939458	-2.048357911	0.999727635	-1.076417321	3.61E-05
XLOC_022751	0.07565791	0.918019508	0.180670647		0.485331773	0.39658313	0.400749503	0.521642642	0.118999643				-0.556117685		0.741776053		1.418746527	0.999900246	0.558044663		0.623377526	0.249037276	0.066381182	0.999363967	0.788874183	0.636509228	-1.042902193	0.99939458	-0.218348231	0.999727635	-0.583161453	0.487603655
XLOC_022776	1.399623523				1.313623383		0.326053007		0.369328824										0.558044663		2.127781386				-3.534659958				-3.491203458	0.999727635	0.839165978	0.492083018
XLOC_022799	-0.646143872	0.271330124	0.520900115		-0.254747501	0.697044172	-0.590352391	0.14197334	-1.187265606				1.410113748		1.741651422						-0.809084334	0.102544795	-3.486434245	0.999363967	-0.632897192	0.628320489	2.985143725	0.99939458	-1.712437426	0.999727635	0.06086068	0.917156584
XLOC_022822	-1.128201374		1.084542001		-1.021278481		0.308014217	0.819785648	-2.071034185				-0.806552405								0.135391465				0.244974961				-2.467483	0.999727635	-0.54918071	0.628258215
XLOC_022871	0.059120055				0.461176423		-0.273813195		0.605520845						0.269070499						0.26650567		-0.195625427	0.999363967	-1.330521564						-1.167579146
XLOC_022888	-1.799834699		-0.961697291		-1.796969372		-2.210478072		-1.201435717				-2.417197108						0.877154798		-1.319226103	0.245281284			-0.916190212				-0.832279007	0.999727635	-1.102381174	0.335717257
XLOC_022898	-0.873027597	0.002691815	-0.836821747		0.144561334	0.736823639	-0.233218969	0.548927105	-0.260988668		-1.452090055	0.999085493	-2.273205675		0.264242615		1.780466457	0.999900246	-0.942906599		-0.641791772	0.162759266	0.562030738	0.999363967	0.321929161				-2.024829722	0.999727635	-0.656485548	0.087290682
XLOC_022900	-0.026318359	0.985353666			1.273724196	0.185774838	0.564132824	0.530711733	0.705427992												0.620411014	0.664712091			-1.200241433						0.087980245	0.95658755
XLOC_022924	0.727830628	0.135228289	-0.954629934		0.753381569	0.107269123	0.856772795	0.030518674	1.041535188		0.068570441	0.999085493	0.514982534		0.7421111				0.185853494		1.267097936	0.008721933	-0.195625427	0.999363967	0.83797827	0.500563489	3.570537003	0.99939458	0.449757825	0.999727635	1.19251656	0.000418659
XLOC_022929	0.470881974	0.546881809	-1.253730148		-0.07054236	0.937177221	0.416487136	0.492529933	0.003950831		-3.457007269	0.999085493					1.510285785	0.999900246	0.015548241		-0.627801431	0.231881671	0.066381182	0.999363967	-0.18472809		-2.627854635	0.99939458	-2.467483	0.999727635	0.258254471	0.678832406
XLOC_022930	0.198838392	0.89020752	0.484528108		-0.628857279	0.510187468	0.222307602	0.823472522	0.380542798		0.068570441	0.999085493	1.224346068								-0.169426208	0.890225992			-1.215429368						-0.833488635	0.453334004
XLOC_023066							-0.203751167																								-2.823050206
XLOC_023085	-0.310088149				0.261686673	0.882212358	0.526929834	0.705640387	-0.101934386						-1.549816968				0.877154798		0.862392912				0.384092809		-1.042902193	0.99939458			-2.081318864
XLOC_023138	0.023337537	0.980086303	0.339221609		-0.503786988	0.499794231	0.059671429	0.94159991	0.039407312		-1.509087258	0.999085493	-0.157771605		1.513912089				0.060991507		0.016817231	0.985627293	-0.195625427	0.999363967	0.447920616	0.736714835	-2.042895512	0.99939458	-2.58867622	0.999727635	-0.733670279	0.048145914
XLOC_023211	-2.66912615	6.57E-07	-0.961697291		-1.523237033	0.013922587	-2.0492899	4.67E-07	-0.899258538				-1.024079414		1.347439725						-1.220514813	0.027241088			0.145462442				-2.467483	0.999727635	-1.766942861	0.004987568
XLOC_023226	0.628546598				0.055856901		1.775897982						1.224346068								1.061251104				-0.609178192						-0.70544022
XLOC_023228	-1.599803215		0.180670647		0.274941037		0.376813835		-0.499755013				-0.09082204		-1.54981787						-0.307805252				-0.434107874						-0.390597214	0.76678071
XLOC_023265	0.615932446	0.432780321	0.520900115		2.296133051	0.001210966	1.158001807	0.030145131	-0.045650297		1.922144952	0.999085493	1.224346068				-0.098043701	0.999900246			0.855261603	0.253110525			-0.068611706						1.226731211	0.02539455
XLOC_023279	1.19575042				0.28450463	0.838446146	-1.007396349	0.368981543	-1.546907167						0.466154811						-1.099717785				-0.000219975		-1.042902193	0.99939458	-2.976658856	0.999727635	-1.669858436
XLOC_023300					-0.196241017		-1.646435387														0.135054896										1.380098806
XLOC_023301	0.41728672				-0.188123413		0.04838849														-0.237296086										-0.366220116
XLOC_023304	-0.287040378				-2.272577196		-2.252672605														-0.586285951				-1.330521564						-1.396432075
XLOC_023308	0.058353457				-2.722251136		1.555828485														0.213942943		-2.539306609	0.999363967	0.112162657						-1.252346406
XLOC_023329	1.363275142				1.344734357		1.665536041		-0.105716561												1.405186298				0.112162657						1.730332577
XLOC_023348	-0.519067227				-2.105496971																										0.739487153	0.524195108
XLOC_023369	-1.342524357				0.931476843		1.352912798		0.670729799								-0.098043701	0.999900246			1.351788771										-0.527714082
XLOC_023372																															-0.260857369
XLOC_023375					-0.196241017		-0.203751167		-0.105716561												-0.009551681		-3.101379404	0.999363967	-0.393138533						1.72484218
XLOC_023380	0.401196271		1.204540136		1.16699546		1.69058581		0.440702219						0.062998525						2.355003112				-1.863492811						-0.38888099	0.804142588
XLOC_023402	-1.854308939		-0.961697291		-1.018119668		-0.456804716		-0.823732279				-0.874576557								-1.086957703				-1.924538448						-1.008965539
XLOC_023404	0.184390642				0.692343628		1.333247501														-0.586285917				-1.330521564						1.475893119
XLOC_023447	-0.556586367				-1.339204278	0.19808563	-0.009255122		-2.611542146										0.185853494		-1.227508761	0.255678674			-3.196511166						-2.630410506	0.000608178
XLOC_023448	-0.849988251	0.032816566	-3.253945934		-1.196404583	0.001960104	-0.989293795	0.012398839	-1.130810095		-2.143909995	0.999085493	-2.002527298		0.269070496		-3.874326954	0.999900246	-1.790386355		-1.089376326	0.008554244	-3.101379404	0.999363967	-1.402214005	0.166156313			-0.218348231	0.999727635	-1.117809081	0.003008392
XLOC_023479	1.346720024	0.090579066	0.661460548		0.113059112	0.892979387	-0.092311497	0.908045531	-0.157099004				-0.157771605								0.086234853	0.936636382			0.274630176		0.530222227	0.99939458	-0.832279007	0.999727635	0.106749934	0.924519077
XLOC_023481	-0.099223695		0.180670647		3.710578333		1.166393725		-0.826999675												1.276117263				-2.70676399						-1.474369592
XLOC_023492	0.47160558				0.678637065		-0.481363842														0.422044575								-0.832279007	0.999727635	2.330043939
XLOC_023519	0.093982974						-0.203751167														0.135054896
XLOC_023549	-1.527451448				-0.106235856		0.214049968		-0.271924241						0.269070496						-1.134378842										-0.304586547
XLOC_023594	-0.94127231		2.181365858		1.380513838		0.317107154	0.836307661	-0.105716561												-1.655660993				-0.767566475		2.985143725	0.99939458			-0.599673495
XLOC_023624	-0.302158401				-1.692386548		-0.679509348		-1.546907045												-0.732163319				-0.625152706						-0.81854097
XLOC_023704	-0.090463444	0.939223768	-1.996993801		-0.286064098	0.75357105	0.284534943	0.756365612	-0.655266991		0.068570441	0.999085493	-0.428036242		0.269070499				0.558044663		0.842055453	0.248093233			-0.104470091				-0.653858285	0.999727635	-0.257024367	0.717976432
XLOC_023752	-0.525845591	0.492531048	0.180670647		0.052146959	0.952692991	0.55327972	0.456808134	-0.298587301		-2.840511036	0.999085493	1.380037863		-2.389784383				0.558044663		0.333959201	0.666641279	-0.195625427	0.999363967	1.335618784		2.985143725	0.99939458			0.215553152	0.780983453
XLOC_023754	-0.602910695	0.63984389			-0.2888626	0.793754564	-0.324432458	0.77316477	-1.546907045												-0.104995299	0.942714714			-0.50108984				-1.712437426	0.999727635	0.512582835	0.63636712
XLOC_023755	-1.410512854				0.633418107		1.775897982		-0.101934386												0.255625357										-0.402179733
XLOC_023761	-0.519067227				-2.02025557		-2.33007582														-1.716309692										0.622954063
XLOC_023769																															-0.260857369
XLOC_023799	-1.961752188				-0.196241017		0.507297506																								-0.820851575
XLOC_023801									-1.546907045
XLOC_023808	-1.025296652	0.178613469			-0.759281713	0.372658178	-0.360434189	0.658027713	-0.487480457												0.098556429	0.926234236	-0.195625427	0.999363967	-0.549555443		-1.042902193	0.99939458	-0.027804272	0.999727635	-0.970212996	0.306284131
XLOC_023835	-0.519067227																				0.434525099										0.055194819
XLOC_023847	0.668835919				1.198591883		-0.601191043		-0.823413457						0.269070496						2.602682844				1.157035497						0.717704639
XLOC_023858	-1.346379618				-0.172234486		-2.04192847														-1.307629325										-0.394458345
XLOC_023863	-0.980152788	0.389043763			0.321872363		0.080234053	0.954603741	-0.937449043						0.269070499		0.246615848	0.999900246			0.253879266				0.72451923						0.715241682	0.545191185
XLOC_023879	-1.09098895	0.262516957	0.272321698		-0.950415391	0.342652787	-0.734772599	0.44330253	-0.485982067										0.185853494		-0.868509897	0.376942775	-0.195625427	0.999363967	-0.757899637						-0.562166632	0.657807614
XLOC_023916	-0.519067227		-0.961697291		1.559263995		0.665724223		-2.210320054				1.410113748								0.435037874				0.112162657						-0.871684689
XLOC_023943	-1.416608678		-1.108938067		-2.286022117	0.009747743	-2.934895119	5.17E-05	-0.823413457		-2.840511036	0.999085493	-1.756064558								-0.847607739				-1.944544185						-2.100728685	0.018823812
XLOC_023979	0.196818983				0.188463282	0.915416704	-0.531600843														0.844436069				-1.330521564						-0.343607935
XLOC_023991	0.747087057	0.0614331	0.568859737		0.321392104	0.407350183	0.246143011	0.5812184	0.097108092	0.949310948	1.34016935	0.999085493	1.764223306		0.34364038		-0.174160414	0.999900246	1.405400802		0.472921799	0.360492782	-0.865673631	0.999363967	1.285298425	0.144691973	2.985143725	0.99939458	0.008129979	0.999727635	0.732332532	0.241687758
XLOC_024017	0.549874518				0.780257983		0.427132869	0.744516914	-0.823413457										0.877154798		0.214935692				0.706307487				-2.467483	0.999727635	0.306384397
XLOC_024079	0.766855199				-0.269449496		-0.482083697		-0.259424867								-0.098043701	0.999900246			0.236592756				-0.002184006				-2.467483	0.999727635	1.247179864	0.306573691
XLOC_024151	-0.941838987		-0.626538458		0.890465093		0.557978624		-0.82368835		0.41843885	0.999085493			0.269070496						0.358696494				-2.33247314				-0.832279007	0.999727635	-0.164062342	0.910782558
XLOC_024206	-0.274500493	0.837582055	0.180670647		0.062290862	0.957343052	0.397167102	0.682210554	0.180144424				0.472461451		0.269070496		1.780466457	0.999900246	0.185853494		0.34204084	0.745331818	0.562030738	0.999363967	-0.876455855				-0.653858285	0.999727635	-0.291522786	0.778941812
XLOC_024221	-2.074647017				-1.439702596		-2.769833479														-0.586285857										-0.69607145
XLOC_024231	-0.012201249	0.989902884	-2.357777059	0.179181607	-0.473398387	0.460939842	-0.227833823	0.753147329	1.186885596				2.534377071						-1.564867594		-0.634800602	0.30472843			-0.726135153		-2.042895512	0.99939458	-0.783275014	0.999727635	0.709868755	0.007069141
XLOC_024248	-1.297469812	0.004588507	0.257463983		-0.944502959	0.077826308	-0.984746756	0.043910369	-1.285785268	0.138430853	-2.407636258	0.999085493	-0.206839395		-0.74174193		2.071008933	0.999900246	-0.919664979		-1.266112929	0.002922015	-0.275621213	0.999363967	-1.70976291	0.005130175	-1.394268214	0.99939458	-1.104547302	0.999727635	-1.20858735	0.009542417
XLOC_024261	-0.63459747	0.003351095	0.050181943		-0.68429136	0.015600792	-0.608848467	0.01415489	-0.762594859	0.247143228	-0.257162382	0.999085493	-1.814744578		0.282428077	0.999970795	1.198041282	0.999900246	-0.177271456		-0.623168414	0.006915624	0.61605223	0.999363967	-0.842537311	0.0448583	-0.091947746	0.99939458	-0.896551865	0.999727635	-1.265387743	4.26E-06
XLOC_024337	-0.018922381		0.484528108		0.231020999		0.402758771		-1.546907045												1.143951253				-0.60917823						-1.533495921
XLOC_024343	-0.038059267	0.972456803			0.53623923	0.531280711	0.175318888	0.856382708	-0.101934386												0.019215017	0.987817768			-2.84268395						1.701941147	0.085106844
XLOC_024358																					-1.307629325
XLOC_024377	-1.490727203		-0.134691653		-0.030928137		-0.181369597		-1.546907045				-0.801307666								-0.612222452				-0.721044824				-2.467483	0.999727635	0.007892148	0.995403851
XLOC_024390	-0.135716002	0.914109166			-0.97141261		-0.651806302	0.420772467	-2.050202298						0.269070499						0.720825292	0.563126234			-0.137025188				-0.832279007	0.999727635	-0.565256275	0.653001926
XLOC_024440	1.047253158				0.160370446		-0.428510187	0.77681892	0.741702106												-0.615004681				-1.37490214						0.00327432	0.998367532
XLOC_024446	0.037860189	0.973350102	-1.09047683		-0.585377829	0.40625038	-0.425054568	0.598311919	0.10049956		-2.567680974	0.999085493	-0.157771624		0.062998525		-0.098043701	0.999900246			0.460326356	0.623813936			1.134347462		4.350287136	0.99939458	-0.570158425	0.999727635	-1.499331626	0.136627486
XLOC_024447	-0.090150046	0.921207511			-0.019701104	0.979760917	-0.030029912	0.967115084	0.432830356		-1.024577095	0.999085493							-0.76416345		-0.176170857	0.823738214			-0.469730741		-1.042902193	0.99939458	-2.976658856	0.999727635	0.264442439	0.677993598
XLOC_024455	-1.012620425	0.412066216			-0.422913336		-0.312397975		-1.244971407										0.558044663		-0.874897579				-0.092719071				-0.832279007	0.999727635	-0.612528197
XLOC_024456	0.517785652		-1.100670464		-0.201493909		0.149743156		-3.134751263												0.371376367				0.857376945						-1.362891493
XLOC_024472	0.207167255				0.73567763		1.636122851								0.269070496						1.491918718				-0.571606898				-2.467483	0.999727635	1.66557492	0.196987843
XLOC_024493	0.397560278	0.686196636	-0.709780398		-0.260822172	0.794975994	0.057234974	0.959290405	0.100481987				-0.157771605		0.178058154						0.430135218	0.625626745			1.161853897				-0.832279007	0.999727635	0.515025938	0.539980371
XLOC_024516					0.827995449		-1.402012074														0.43546109		-2.539306609	0.999363967	0.112162657						-0.164928267
XLOC_024530	-0.358444301	0.435941055	1.131354883		-0.220929908	0.629669175	-0.091599275	0.857295823	1.074278288		-2.840511036	0.999085493	-0.157771605		-0.134804654		2.274177441	0.999900246	0.757099002		0.364602172	0.422017581	0.970827599	0.999363967	-0.181695483	0.900637342	-1.042902193	0.99939458	0.354449792	0.999727635	-0.142727348	0.830005139
XLOC_024629	-0.911313962	0.051302631	-2.558650619		-0.528792397	0.280312263	-0.623578219	0.149682026	-1.482542361		-0.305459132	0.999085493	-0.143923851						0.55704781		-0.547538831	0.333858016	-2.539306609	0.999363967	-0.601419643	0.638556697	0.530222227	0.99939458	0.209941151	0.999727635	-0.713421737	0.105076817
XLOC_024706	-0.234259857				0.692266261	0.599268482	0.599632142		1.075547837						0.269070496		-0.098043701	0.999900246			2.086773206	0.032651512	0.066381182	0.999363967	3.164760364						1.268277624	0.219272849
XLOC_024725	0.348505045	0.827492257			-1.081329722	0.424512218	0.354807486	0.82878013	0.676361361				-0.157771605								-0.953380697	0.472131087	1.097272848	0.999363967	-0.231172152				-0.088105616	0.999727635	-0.123729539
XLOC_024750	-0.07266275	0.854868635	1.71688712		-0.146360698	0.662210836	-0.384192442	0.160485562	-0.029217362	0.979572808	0.118889599	0.999085493	-1.440479123		0.99195148		1.510285785	0.999900246	1.041076343		-0.112623009	0.785179885	-1.188626618	0.999363967	-0.220559504	0.787044301	-0.309355358	0.99939458	-1.155979276	0.999727635	-0.460706751	0.263448066
XLOC_024824	-0.519067227				0.35589951		-0.203751167														-1.336571928
XLOC_024825					-0.196241017		-1.646435387						1.410113748								1.130242122										1.464571607
XLOC_024826	-0.409429371	0.688437551	0.959391483		0.538786385	0.588495744	-0.087092713	0.917229331	-0.801002752						1.848271908						0.063202743	0.964805326	-1.586787048	0.999363967	0.658464993		0.311843238	0.99939458	-0.528362634	0.999727635	0.024733529	0.976027666
XLOC_024828	-0.073900587				0.111368326		-0.633279256		-1.65702627				1.224346068								-1.437613885				1.313770479						-1.236427845
XLOC_024867	0.070916057	0.914799453	-0.428691926	0.894210989	0.093441484	0.8948654	-0.125542899	0.850601131	0.084113528	0.910716051	-0.580305496	0.999085493	-0.292160512		0.466154811		0.246615848	0.999900246	1.107847861		0.199293133	0.602175931	-1.200065484	0.999363967	1.028961212	0.452357319	-0.47007503	0.99939458	-1.48283494	0.999727635	0.166518201	0.686843372
XLOC_024885	-0.967316209				-0.985249782	0.535269585	-0.60007291	0.661916047	-2.925369317				1.455956389								-1.07992763	0.398094005			0.592448059						-1.113113198	0.388263798
XLOC_025024																					0.135054896				0.112162657
XLOC_025051	-0.519067227				-0.196241017
XLOC_025098	0.440295894	0.484609635			0.781455352	0.179162718	0.107537354	0.894153541	2.17446597						-2.578872321		-2.537772399	0.999900246			1.082986786	0.160219796			0.412968083				-0.832279007	0.999727635	-0.711380018	0.529475266
XLOC_025107	1.36216705				0.426021417		-0.027415008		-2.824556713										-0.76416345		-0.519601921				0.112162657						0.287886756
XLOC_025146	-0.684947034		-0.003414032		0.320773774		0.039319015	0.980065456	-1.546907045						-1.549816968				0.015548241		-0.312075893		-2.539306609	0.999363967	1.871212641				-0.832279007	0.999727635	-0.948095728	0.475498554
XLOC_025148	0.980273117		0.180670647		0.397018055		-0.015039642	0.991739619	1.106130915		0.41843885	0.999085493									0.989849203								-0.218348231	0.999727635	2.08956524
XLOC_025168	-1.836393976				0.263985553		0.924035027		-1.546907045												-1.885582015				-1.330521564						-0.670386709
XLOC_025278	-2.51437654	0.002852002			-2.63542918	0.011719533	-2.259939052	0.008705903	-1.488097473												-2.878634802	0.006645677			-3.299252102						-3.034137717	2.39E-05
XLOC_025298	-1.722992666				-2.422604431		-1.780138592		1.10921501						0.045163881						-3.837837162				-1.100942405						-0.695104681	0.619751711
XLOC_025327	0.912496424		-1.09047683		-0.680331562		-1.484219924	0.148697964	0.272265376				-0.890370934				-0.098043701	0.999900246			-0.953342353	0.410421442			-2.119522474				-0.653858285	0.999727635	-0.053594957
XLOC_025414	0.152322612						-0.203751167		-0.101934386												-0.586285917										-0.847661181
XLOC_025418	0.868577829				-0.5710838		1.207662057														2.30317737				0.112162657						-1.961210861
XLOC_025423	-0.320483512				0.595374828		-0.137624096														-0.586285852										0.632580133
XLOC_025424	0.544038654				0.827720193		-0.450578677						1.410113748								0.414206359				0.112162657						0.724884375
XLOC_025425	0.191519197	0.700318617	-2.735115162		-0.036046665	0.949424011	0.036574537	0.948092828	0.344790622	0.753661842	1.271977085	0.999085493	-1.414918681		-0.222589312		1.050702607	0.999900246	0.185853494		0.189781782	0.692196832	-1.001909344	0.999363967	0.001939893	0.998297581	2.689860761	0.99939458	-0.33896716	0.999727635	-0.143213241	0.763977014
XLOC_025426	-1.085536716				-2.06555767		1.761857679														0.521698993										1.250355524
XLOC_025445	-0.541026746				1.077934341																-1.307629325				-1.330521564						-1.048994135
XLOC_025455	-0.694699194				-0.40744476		-0.889072549		0.612245123												-2.506115039				-1.613475578						-0.577482611
XLOC_025468	1.061927698				2.85554645		1.470359039	0.177720843													-2.602777353										0.629053891
XLOC_025473	-0.519067227						-0.925092719																								2.449862301
XLOC_025495	0.870476595	0.033115717	-0.199400715		0.198603047	0.723829105	0.489759927	0.214564594	-0.230311026	0.835078861	-0.757992145	0.999085493	0.307027278		-3.044810552		1.418746527	0.999900246	0.558044663		0.443378633	0.307116674	0.562030738	0.999363967	0.148931165	0.910907244	2.985143725	0.99939458	0.562114121	0.999727635	0.610629158	0.116168818
XLOC_025546	-0.033895171				-0.540746912		0.534516337		-1.546907045												-1.920514685				-2.101833009						-0.797205387
XLOC_025565	-0.115304968				-0.727203754	0.597083599	-0.017338621		-1.434750234												0.13896079	0.930594036	-2.539306609	0.999363967	-0.000219975						-0.687505395	0.403871699
XLOC_025566	-1.493920502	0.013737589	-2.951995878		-0.34207085	0.730322429	-0.646415617	0.324755695	1.704952658		-0.305459132	0.999085493	-0.004370585		-0.720817236				-0.76416345		-0.924193223	0.207678396	-1.200065484	0.999363967	-0.498658445				-1.541855385	0.999727635	-0.454056269	0.255213367
XLOC_025568					-0.196241017		-0.203751167														0.135054896										1.090995262
XLOC_025573	-0.603327186	0.091804758	0.800026791		-0.57099581	0.088970301	-0.734080655	0.029060137	-1.591378909	0.007170012	0.41843885	0.999085493	-1.03284182		1.434976943		1.050702607	0.999900246	-0.723496395		-0.854658966	0.035989333	1.689406729	0.999363967	-1.408377817	0.135004749			-2.807601468	0.999727635	-0.656056407	0.119349961
XLOC_025655	-1.961751448				0.272678224		0.975918066		-0.101934386												0.769519066										0.718536957
XLOC_025657	-1.240409546				1.813107635		1.613441066		-1.546907045												-0.720982323										0.652902256
XLOC_025673	0.019159942				0.375577997		-1.250523846		-1.498305294										3.98743209		-0.559804405	0.519886449			-1.712813383						-2.457673492
XLOC_025686	-0.551776101	0.368557935	0.484528108		-0.8744454	0.117645651	-0.367992187	0.427047098	0.064102585		-1.200989535	0.999085493	-1.460059337		-0.222589312				-1.241614424		0.078271372	0.922114179			-1.555818498						-0.863454409	0.064416031
XLOC_025689	1.323150774				-0.184631834		0.33127309		-0.101934386												0.930331615				-0.609178187				-0.832279007	0.999727635	1.176246832
XLOC_025795	-0.339106781	0.55156066	0.160122677		0.28195281	0.579575389	-0.254561377	0.644181043	-0.051812972		-0.305459132	0.999085493	-0.157771605						-0.76416345		0.489311527	0.37820872	-3.101379404	0.999363967	0.78315582	0.614817272	2.985143725	0.99939458	0.102200446	0.999727635	-0.126921198	0.906971224
XLOC_025804	0.487514725	0.446145685	-0.626538458		0.359282832	0.595470241	0.371948648	0.540507959	1.49932245		-0.305459132	0.999085493	-0.157771605				0.648829699	0.999900246	0.185853494		0.480762349	0.4994044	0.066381182	0.999363967	0.465403584				-0.218348231	0.999727635	0.245958856
XLOC_025815	-0.53713147				0.760154659		-0.519424713		-1.578548241												-0.034425088	0.982625874			0.411542023						0.897624298
XLOC_025819	0.376711093	0.738660174	0.272321698		0.643062988	0.438550084	0.502643581	0.63463535	1.005795505						1.207452895						1.760732627	0.097678212	-2.539306609	0.999363967	-0.631043634						1.054934854	0.12031407
XLOC_025821	0.024881999	0.980086303	-0.600231421		0.389296819	0.65432474	-0.217442612	0.819730091	0.494239325		0.068570441	0.999085493					0.246615848	0.999900246	1.059504384		0.115862716	0.906916292			0.516440581		-1.042902193	0.99939458			-0.67297759	0.475484699
XLOC_025822	0.398492001	0.747348735			0.054883754	0.972541938	-0.722453638	0.37607774	-0.101934386										-1.192853597		0.550349311	0.717533869	-2.539306609	0.999363967	-0.649874662				-0.832279007	0.999727635	0.851397768	0.513338697
XLOC_025875	-1.532963016				-0.15568734		-2.423227171								0.269070496		-3.874326954	0.999900246			-1.432243304				0.112162657		-1.042902193	0.99939458			-0.387557003
XLOC_025972	0.262683642				-0.358198385		-2.920365261														-1.882566961										-1.048994135
XLOC_025977	0.840025977		0.180670647		0.446411609	0.667754314	1.090748158	0.392654291	0.825665849						0.062998525				0.558044663		1.472914872	0.214181532	0.286095843	0.999363967	-0.336562039						1.400444756	0.222815101
XLOC_026004	0.262683642						1.104991382		-0.105716561												1.233982203										-0.32433162
XLOC_026010	-1.023710031	0.036388334	-2.642601012		-0.751831043	0.167638328	-1.57142214	0.002274709	-3.013026587				-0.390062132		-0.222589312				-2.347674997		-1.154130824	0.063516979	-1.392128654	0.999363967	-1.699831957				-2.467483	0.999727635	-1.779836292	8.43E-06
XLOC_026037	-0.262002743	0.785584436			-0.510747797	0.520494326	0.373821474	0.684163871	-1.337151057		-0.305459132	0.999085493	-2.273205675		-1.429678703		-0.098043701	0.999900246			0.308861692	0.719209578	-0.434030902	0.999363967	-1.121591006		0.318520492	0.99939458	-0.902308163	0.999727635	-1.687927611	0.001248688
XLOC_026153	-2.061245509				-0.321505268		2.20334336														-1.34916999										1.090995262
XLOC_026228	1.465384501						2.193085152		-0.101934386												1.456000704										3.423186317
XLOC_026229	-0.879872202	0.367889712			-0.484874986	0.579674726	-0.56773112	0.584129387	-1.669379558										1.043024238		0.111601164	0.937667092	-0.195625427	0.999363967	-2.23236644		-1.042902193	0.99939458	-0.088105616	0.999727635	-0.419407175	0.687356149
XLOC_026330	1.060872277				-0.358198385		0.366182332														0.137712047										0.243348446
XLOC_026334	0.879017594	0.243145609	-1.763738156		1.022866697	0.125825827	1.048003109	0.067558203	1.151522686				1.905685814						-1.24161442		0.528450716	0.576292007	1.689406729	0.999363967	0.517059384				-0.832279007	0.999727635	0.874560766	0.246491987
XLOC_026336	0.56997297	0.378113976	-0.224397993		0.914175048	0.099388669	0.895879573	0.277137436	-2.278950284		-1.812296891	0.999085493	1.057742266				1.510285785	0.999900246	0.811146162		0.695518207	0.319921296			1.148576587				-0.902308163	0.999727635	0.897006124	0.093913383
XLOC_026450	-0.412589634	0.319871687	-1.671043027		-0.284304247	0.432275408	-0.287112883	0.490317736	-0.208234621	0.885649306	-0.757992145	0.999085493	-1.787199449		1.980397077		-3.874326954	0.999900246	-2.602367495		-0.483025285	0.19790197	0.437513203	0.999363967	-0.11340424	0.912342522	2.985143725	0.99939458	-1.335156964	0.999727635	-0.454923953	0.191923983
XLOC_026454	-1.28409572	0.032857563	-1.252973319		-0.478547947	0.620273212	-0.029296837	0.973380531	-0.775613819	0.331810017			-2.288179395		1.204952804				2.518148914		-0.888902688	0.052868912	-0.066102397	0.999363967	-0.684611042	0.281013173	-0.038639984	0.99939458	1.810938099	0.999727635	-0.759651577	0.222743938
XLOC_026497	-1.24040984																														-0.260857369
XLOC_026514	0.254494426				-0.229383726		-0.928100389		-0.101934386										0.185853494		-0.003211018				0.112162657						-0.277428963
XLOC_026536	-1.127607843	0.00328865	-0.936753414		-0.907577227	0.020591934	-0.958400684	0.012151516	-1.655066435		-0.305459132	0.999085493	-1.590231081		0.269070496		-0.098043701	0.999900246	-2.267393674		-1.557074906	0.000221507	-2.539306609	0.999363967	-1.5635522	0.277004402	-1.042902193	0.99939458	-0.653858285	0.999727635	-0.831171263	0.070331009
XLOC_026547							-0.203751167		-1.546907045
XLOC_026554
XLOC_026578	-0.823666286	0.025809797	-0.839792202		-0.665842341	0.085905254	-0.952909442	0.018489651	-0.974729416	0.252837238	-1.200989535	0.999085493	-0.157771605		-0.714038958		0.246615848	0.999900246	-1.757218298		-0.757152775	0.023350272	-3.101379404	0.999363967	-0.861019139	0.491839985	-2.003299571	0.99939458	-0.890311781	0.999727635	-1.358457204	0.002467063
XLOC_026582	-1.240409903				-0.196241017																0.135054896
XLOC_026673	0.627053023						-0.213256849		-0.105716561												2.151417724										0.775370686
XLOC_026682	-1.240409958		0.520900115				0.47026886														1.337401605				-1.140072764						1.822472914
XLOC_026705	-0.519067227				-1.63669517		-0.203751167														0.135054896
XLOC_026713	-1.302028912				-1.181348091		-0.299679454														-0.691645496										0.369654064
XLOC_026715	-0.767069785		0.272321698		0.169462814		-0.655195517	0.664769543	-1.085189001						0.741776053						-1.09886263	0.367681847			-1.367964858		2.758754877	0.99939458			0.538321478
XLOC_026741	-0.484522461	0.681741433			-0.608556457	0.524187463	-0.330852805	0.727788193	1.82829797		-2.840511036	0.999085493									-0.304585415	0.817271607	-1.200065484	0.999363967	-0.845180433		-1.042902193	0.99939458	-1.541855385	0.999727635	-0.107494266	0.918501153
XLOC_026746	-2.659408311				-1.63669517																-1.307629325				-1.330521564						-0.260857369
XLOC_026756	-0.726136901	0.076897564	0.180670647		-0.549042252	0.115585734	-0.351542701	0.377875318	-0.282952406	0.878863202			-0.157771605		0.230688672				-1.054422571		-0.543052516	0.192184266	0.93781884	0.999363967	-0.416071483		0.318520492	0.99939458	-0.528362634	0.999727635	-0.962470899	0.112004831
XLOC_026761	0.357237206	0.344799126	-0.021290556		0.400776379	0.399521015	0.855125569	0.004581777	0.217854769	0.885594233	2.113722586	0.999085493	-0.821916117		0.740596241		-0.098043701	0.999900246	1.498579478		0.426948521	0.336177428	-1.200065484	0.999363967	0.034784385	0.977546401	1.413200813	0.99939458	0.341072256	0.999727635	0.380915201	0.252909959
XLOC_026765	-0.560159847				-0.109599486	0.943701369	-0.827201271	0.445545456	-0.060387168				1.224346068		0.062998525						-0.647922713	0.585611739	-0.195625427	0.999363967	-2.242142921				-0.832279007	0.999727635	-1.579310645
XLOC_026773	-0.040139662	0.971210039	0.180670647		-0.468506198	0.466654917	-0.523570112	0.403415087	-0.6046298		-1.200989535	0.999085493	-0.781612805		0.062998525		-0.098043701	0.999900246			-0.566497677	0.443115534			-0.371498018		4.557734804	0.99939458	0.209941151	0.999727635	-0.156939693	0.833536276
XLOC_026774	-0.320035396	0.327729323	-0.486638298		-0.478014045	0.110319264	-0.522327532	0.023170326	-0.693949657	0.496215389	-2.143909995	0.999085493	-1.735568514		-1.54981787		1.050702607	0.999900246	-0.730760491		-0.319689237	0.431096646	-0.301868147	0.999363967	-0.362146077	0.695729166	-2.042895512	0.99939458	0.124169103	0.999727635	-0.198434147	0.520938106
XLOC_026824	-0.032530274				-1.346125723		-0.098862173								0.062998525						1.178943447				0.112162657						-0.874277958
XLOC_026835					-1.642305103
XLOC_026836	-1.961751448				-0.196241017		-2.331263811														-1.307629325										0.369654064
XLOC_026841					-1.63669517																										-0.260857369
XLOC_026848	-0.519067227						-0.203751167														0.135054896										0.631918658
XLOC_026855	0.811502022				-0.831286988		0.700229114		-1.546907167												1.894978797				-1.863492811						0.22966739
XLOC_026897	1.959877031		0.272321698		1.303219941		-1.019128673		-0.82361269												0.135054896										0.369654064
XLOC_026914	0.705810093				0.330753838	0.818690913	-0.265987399	0.836958722	0.673466635								1.050702607	0.999900246			-0.685256281	0.547921875	-2.539306609	0.999363967	1.611904186				-0.088105616	0.999727635	0.817722684	0.350374684
XLOC_026920	-0.639840518	0.484609635	-0.937242837		-0.699290617	0.423807252	0.80079969	0.375097196	-0.775108579								-3.874326954	0.999900246			-0.704161644	0.499024622			-1.009293207						0.143720903	0.893526255
XLOC_026937	0.044402897	0.932847297	1.164002084		0.062901814	0.906938395	0.011357585	0.980902162	-0.194792868	0.879901914	0.41843885	0.999085493	0.636935524		-2.547709688		0.246615848	0.999900246	-1.076408711		-0.059253818	0.906052217	1.188766855	0.999363967	0.7743563	0.421483362	-0.86261154	0.99939458	1.168957364	0.999727635	0.124483166	0.800380565
XLOC_026946	-0.648462092	0.383124706			-0.443796551	0.526795884	-0.748111539	0.286912999	-1.987228029						-0.721508264		-1.781621824	0.999900246			-0.090102652	0.928327673	-2.539306609	0.999363967	-3.10061845		-2.042895512	0.99939458	-0.783275014	0.999727635	0.025535764	0.981612585
XLOC_026950	0.515881325	0.357204029	0.661460548		0.767250885	0.0882943	0.707770071	0.0915384	-0.180886382		0.03968727	0.999085493	-0.157771605		-0.571880366		0.246615848	0.999900246	-1.24161442		0.549300852	0.326899251	-0.951287283	0.999363967	0.652765601	0.620149804			-1.106383112	0.999727635	1.014154276	0.048884351
XLOC_027009	1.062535261				-1.642305103		-0.827297319														-1.22573622										-0.260857369
XLOC_027111	0.450874332	0.206178176	1.028056924		0.326350636	0.325765423	0.059600703	0.894261805	0.080539438	0.952640983	0.885872045	0.999085493	1.96317308		-0.480117457		1.418746527	0.999900246	-2.146239923		0.419012547	0.278676175	0.970827599	0.999363967	0.692970048	0.274948655	1.413200813	0.99939458	1.80131604	0.999727635	0.544859622	0.219319455
XLOC_027129	-0.544410528		0.276345651	0.948086842	-0.719838472		1.197993462		-0.826947811						-1.549816968				-2.508970022		-1.116027753				-1.330521564						0.089541208	0.90898866
XLOC_027134	0.538167839				-1.127029109		-1.186963912	0.292301287							-1.54981787						-1.812434489				0.112162657				-0.653858285	0.999727635	0.151103057
XLOC_027155	-0.423598007	0.511972021	-0.600231421		-0.044670932	0.9542629	-0.322565382	0.610915582	-1.796760776		0.068570441	0.999085493	-0.157771605						0.272221483		0.094984153	0.913404409	-1.767920236	0.999363967	0.265789038		-2.627854635	0.99939458	-1.147441585	0.999727635	-1.008376594	0.089803703
XLOC_027304	-1.353568999				-1.908449529		-0.984736291												0.544800829		-1.940897384				0.112162657						-1.434873973
XLOC_027591	0.218040837				1.380293234		1.062110104														0.026026553				1.134347462						-0.24093656
XLOC_027664	-0.318239713	0.381647986	0.518486952		-0.662317527	0.016048665	-0.361624433	0.292023577	-0.433867841	0.650656036	-1.828117022	0.999085493	-1.604746903		-1.429678703		-1.781621824	0.999900246	-0.157112358		-0.570312733	0.042292014	-0.465291928	0.999363967	-0.27075332	0.704609655	-3.627849143	0.99939458	-0.866833545	0.999727635	-0.553885049	0.037930319
XLOC_027692	-0.421462865	0.460092014	0.272321698		-0.659138425	0.220637848	-0.100049141	0.897852894	1.667578078		-1.972261482	0.999085493	1.905685814		0.269070499		0.246615848	0.999900246			-0.560908179	0.381407994			-2.144387189		0.318520492	0.99939458			-0.125018499	0.870799969
XLOC_027708	0.245707266	0.771297225			0.013283173	0.988329895	0.130887406	0.866660885	-0.786273809		-0.305459132	0.999085493	2.09431226		0.269070499						0.545044535	0.398197469			0.30568866				-1.541855385	0.999727635	0.978310762	0.337683051
XLOC_027709	0.583601891	0.329534138	-0.438657821		0.162637605	0.833353446	0.045900948	0.951492073	0.127926042		1.305608214	0.999085493	1.380037863						-0.311674656		0.799287572	0.246190774	0.93781884	0.999363967	0.600467687	0.628320489	-1.042902193	0.99939458	-2.228023307	0.999727635	-0.036232136	0.964206339
XLOC_027737					-0.915393289		-0.203751167		-0.101934386																						1.090995262
XLOC_027751					-1.642347663																										-0.260857369
XLOC_027769	-0.264108512		0.272321698		-0.027199524		-1.236458135	0.198670365	-0.101934386				-0.890370934				-0.098043701	0.999900246			0.012329831				-1.982792406						-0.955083823	0.345667217
XLOC_027772	-0.519067227				-0.196241017																										1.376156529
XLOC_027795					0.74860199
XLOC_027796							-0.203751167														-1.307629325
XLOC_027844	-0.071547953	0.897828395	1.512384538		-0.505944355	0.221189868	-0.426104698	0.178626898	0.211163803	0.900633371	-1.509087258	0.999085493	-0.599812567		-0.897062486		-1.396356795	0.999900246	-0.7267251		-0.347527601	0.42619713	-0.172531725	0.999363967	0.247975582	0.833042099	1.908023995	0.99939458	-0.636782978	0.999727635	-0.763609601	0.041163649
XLOC_027892	0.479008989				-0.177592845		-0.985485233		-0.101934386												-0.821459595				0.858805694
XLOC_027918	-1.240409903				0.689644994		0.252941958		-0.101934386												-0.475350334				-0.009863104						-0.249254111
XLOC_027931	0.462417994				0.701464151		0.441071441	0.769337535	-0.072579945				-0.157771605		-0.711124814						0.670491807				-0.609178229				-0.653858285	0.999727635	0.913605952
XLOC_028010	-0.519067227				-1.63669517		-0.190925036														-1.376661714				0.112162657						-0.797205387
XLOC_028023																					1.130242122
XLOC_028064	1.112208278	0.265561698	0.520900115		0.480552654	0.672041121	1.728356773	0.056309204	1.376573391						0.062998525						2.051491733	0.048642525			0.218738227				-0.218348231	0.999727635	2.509559206	0.006346851
XLOC_028243	-1.240409546				0.375577997		-2.149245753						-0.806552405								0.135054896										-0.797205387
XLOC_028299	1.121037298	0.272387849	0.443217521		0.81234268		1.690442641	0.049411441	1.581523832	0.022732293	-3.457007269	0.999085493			2.411360783						1.75615945	7.45E-05	-2.539306609	0.999363967	0.478847689		1.037186629	0.99939458	-0.364865595	0.999727635	2.054573407	5.68E-06
XLOC_028339	-0.519067227						-0.203751167														0.135054896				-1.330521564						1.839704476
XLOC_028354	1.01592993	0.063275266	-0.011432471		0.926895457	0.137139712	0.934501894	0.130406548	0.693480664		1.6024344	0.999085493	2.171266165		0.269070499				1.235261844		0.434838174	0.60142535			0.74623867				0.307254091	0.999727635	0.000959079	0.99881811
XLOC_028370	-1.458348317				1.737336213		1.769418275		-0.105716561												1.532697407				0.861632295						1.070075704
XLOC_028371					-1.642347663		-0.925092805
XLOC_028373	-1.622514883	0.090688392			-1.802090029		-0.181860106		-2.018502501												-0.966836577	0.163043368			-1.400397046	0.168871275	2.758754877	0.99939458			-1.353154215	0.099341059
XLOC_028443	-0.624236044				0.794311853		0.35547138		-1.546907167												1.405186298				0.706307487						1.692272773
XLOC_028450	-0.681759152	0.478996724			0.74297866	0.601074688	1.167479362	0.453277266	0.006344538										0.185853494		-0.052427265	0.945005064	0.93781884	0.999363967	-0.198078805				-0.027804272	0.999727635	-0.070404052	0.954749033
XLOC_028451	-0.480481497		-1.108938067		-0.915489436		-1.646435559		-0.101934386												-1.905098707				0.112162657						-0.526333477
XLOC_028452	-0.065761086	0.958710821	0.272321698		0.722588226		0.04824235	0.977148284	-3.241035682				-0.157771605								-0.406867945	0.520790305	-0.195625427	0.999363967	-0.170800789				-0.832279007	0.999727635	-0.41166565	0.628416617
XLOC_028453	-0.190890614	0.90312229	0.272321698		1.748860717		0.278539308	0.875805471	-0.853919347												-0.095996531	0.897887225	-0.195625427	0.999363967	-1.151117909				-0.364865595	0.999727635	0.171894399	0.879746109
XLOC_028454	-1.508339847	0.053143347	-1.108938067		0.027743912		0.824916126	0.572005568	-2.484213554				-0.157771605						-1.192853597		-1.009356601	0.034600341	-0.195625427	0.999363967	-0.489703595	0.737597941					-0.379319006	0.640682786
XLOC_028456	-0.838853744				-1.17942468		0.641437473		-0.891038663										0.558044663		-0.057455997	0.957607353	-0.195625427	0.999363967	-0.991630391						-0.850305857
XLOC_028457	-0.427101412		-0.961697291		-0.914665167		-0.003809872	0.998370016	-1.72611						-1.54981787						-0.361147585	0.689108423	-0.195625427	0.999363967	-0.702759367						-0.808906999	0.282813018
XLOC_028466	0.998101332				0.038745729	0.974390569	0.363806249	0.730109061			-2.840511036	0.999085493							0.185853494		0.158630114				-1.076454314		-1.042902193	0.99939458	-0.832279007	0.999727635	0.842493646
XLOC_028470	0.66110047				1.190921082		0.732878641		-0.101934386												0.77182583				-1.330521564						0.143664642
XLOC_028486	0.553681651				0.58235558		-0.203751167														1.233982203										0.759869297
XLOC_028531	-0.135595614	0.894451962	0.180670647		0.555784379	0.430052728	-0.251535846	0.707661739	0.276602803		0.41843885	0.999085493			0.741776053						0.291139486	0.741885561	-0.195625427	0.999363967	2.792101112		2.758754877	0.99939458			0.97678656	0.260538544
XLOC_028555	-0.395284733				-1.820538779		-0.719994544		-0.465112563				-0.157771605						0.877154798		0.26397761				-0.609178158						-1.63597327
XLOC_028556	-0.89055058				-0.325746571		0.447208436		-0.105716561						0.7421111						-0.402965944				0.235764727				-0.832279007	0.999727635	-0.338623836
XLOC_028644	-0.477478116	0.281450386	0.343623489		-0.480069597	0.252282794	-0.359480675	0.366439043	-0.566040817		0.068570441	0.999085493	1.224346068		-2.060108643				0.560612506		-0.761539228	0.061414596	-1.200065484	0.999363967	0.384596595	0.804481342	-1.042902193	0.99939458	-2.228023307	0.999727635	-1.023970455	0.149091558
XLOC_028649	0.84154239				0.332002031		2.031337948		-0.106367793						1.204952804				0.877154841		0.155013002	0.927688263	0.066381182	0.999363967	2.183972903		1.104883159	0.99939458			1.168276255	0.291121269
XLOC_028660	-0.875265509				-1.691999031		-0.022043883						-0.157771605								0.844436069		-2.539306609	0.999363967	0.112162657
XLOC_028682	0.386594376	0.326203485	1.096140134		0.447882613	0.25474781	0.356530611	0.32701525	-0.093749525	0.948837019	0.01025387	0.999085493	-1.364336471		0.342089871		1.418746527	0.999900246	-0.779947257		0.467902175	0.29373451	0.620936471	0.999363967	0.503965767	0.587596894	-0.681409459	0.99939458	0.282427261	0.999727635	0.612824022	0.235116529
XLOC_028687	-0.156352982	0.68281444	1.030240156		-0.094228365	0.812839981	-0.210408618	0.568687657	-0.127597054	0.90521756	0.093287189	0.999085493	0.948234518		0.331240979	0.999970795	1.050702607	0.999900246	0.449148265		-0.097864033	0.810645056	-0.085955379	0.999363967	0.40562687	0.642975038	3.858770071	0.99939458	0.667374816	0.999727635	0.331705822	0.453035839
XLOC_028703	0.553880921	0.254720481	-0.393094456		0.652262722	0.203449866	0.396275177	0.463558198	0.644484042	0.385341238	1.353592511	0.999085493	0.397760061		0.325697692	0.999970795	-0.802941893	0.999900246	0.717385999		0.587794977	0.239580317	0.562269001	0.999363967	0.436002189	0.495005824	0.613509234	0.99939458	1.383057407	0.999727635	0.754167347	0.455534314
XLOC_028711	1.545315729				0.092687981		-0.298868241														1.431920206				-1.330521564						-0.260857369
XLOC_028716	0.214401151				-0.332730405		1.431108694														-0.586285857				-1.330521564				-0.653858285	0.999727635	-0.132973705
XLOC_028772	0.431360227	0.073480982	-0.299497429		0.545990344	0.040582843	0.558214311	0.021369542	0.74636469	0.070490863	0.632239844	0.999085493	0.550633542	0.892596368	1.194437677	0.999970795	-1.217715426	0.999900246	0.531451153		0.391903735	0.23438806	1.562848013	0.999363967	0.650323284	0.155319378	0.445202334	0.99939458	0.270527014	0.999727635	0.617916445	0.007130534
XLOC_028774	1.02132297				-1.06324955		0.091412956		-1.546907167												-1.371627967				0.112162657						-0.220828986
XLOC_028807	-0.759255935				-0.524723516		-0.099084123		-0.105716561												0.174616677				-0.000189695		-2.042895512	0.99939458			-0.827211807
XLOC_028814
XLOC_028865	0.304875617	0.823585606			1.022415159	0.275931254	0.603518093	0.497019727	0.676361361												0.711322197	0.575108327			-0.107552969						-0.719661021
XLOC_028899	-0.106125943	0.91282902	0.520900115		-0.231760643	0.784947354	-0.666566399	0.223932459	0.542649781		-1.509087258	0.999085493	1.29310315		0.157470326				-1.076408711		-0.499575391	0.499696465	0.562030738	0.999363967	0.403970333		-1.042902193	0.99939458	-0.364865595	0.999727635	-0.461987069	0.67038022
XLOC_028905	-1.686733876		0.272321698		0.084798163		0.283091733		-0.823413457												0.871517105										0.383163507
XLOC_028916					-1.63669517		-0.925092718														-1.307629325				0.112162657						1.090995262
XLOC_028918	-0.519067227				-0.920415453		-1.646435387																								0.631308738
XLOC_028935	0.529682339	0.498280126	0.520900115		0.161016589	0.826854767	0.24768851	0.722876541	-0.528180194				1.380037863						-0.76416345		0.76281274	0.309014349			0.938861334				-0.832279007	0.999727635	0.026317201	0.984307429
XLOC_028948	0.160239218	0.73062236	0.520900115		0.394919296	0.38673869	-0.030721216	0.95124015	-0.217401636		0.847866131	0.999085493	0.636409603		0.397952381	0.999970795	-0.098043701	0.999900246	-0.76416345		-0.031311185	0.955797902	0.101764946	0.999363967	0.180080532	0.905807775	-2.042895512	0.99939458	-0.528362634	0.999727635	0.376688502	0.465774715
XLOC_028954	1.508528286				0.294016403		2.057749013		-0.101934386												-1.394519981				0.112162657						1.027345346
XLOC_029028	0.715084434	0.37335306	0.180670647		0.848752365	0.159849753	0.411236043	0.553122976	0.303118599				1.380037863						0.185853494		0.887603104	0.205998692	0.562030738	0.999363967	-0.194088873		3.858770071	0.99939458	0.738524222	0.999727635	0.849640876	0.486241476
XLOC_029030	-1.240409546				0.709247038		2.220009141		-0.105716561												0.662954157				0.938228369						-1.190287836
XLOC_029036	0.860281197				1.557053261		1.476216903	0.143534382													2.125296046				-0.609178229						0.61249821	0.660441796
XLOC_029041	0.470859294	0.510231843	0.180670647		-0.17455977	0.825476761	0.533712653	0.400948009	1.723644718		-2.840511036	0.999085493	-0.157771605				-0.098043701	0.999900246			0.328760933	0.6853564	0.93781884	0.999363967	0.076162054		2.758754877	0.99939458	0.209941151	0.999727635	0.90546233	0.318987275
XLOC_029130	0.716174382	0.430492571			0.516965934	0.534111374	0.897274225	0.248746171	3.507196104						0.062998525		-0.098043701	0.999900246			1.645177913	0.062440229			2.023064963						2.546196032	0.015547123
XLOC_029220	0.268769949	0.684177513	0.742455376		0.098659917	0.879536377	-0.06816657	0.926846507	0.204718707		-0.305459132	0.999085493	1.76925487		1.204952804		-3.874326954	0.999900246	0.900779158		0.32565707	0.465800821	-1.200065484	0.999363967	0.235968639	0.875009524			-0.742612321	0.999727635	-0.109840156	0.903534024
XLOC_029257	0.184368541	0.83240315			0.251269149	0.77133194	-0.394695537	0.498404284	-2.135248566		-0.305459132	0.999085493	-0.157771605		-1.549816968		-2.537772399	0.999900246	-0.76416345		-0.415740243	0.621565052			-0.586195186		-1.042902193	0.99939458	-0.653858285	0.999727635	-1.042474657	0.32107026
XLOC_029260	-0.54941858	0.209028363	0.800026791		-0.22033894	0.638046409	-0.281959418	0.505986726	0.208172876				-0.088183272		-2.320059333				0.558044663		-0.47399356	0.384658766	-2.539306609	0.999363967	0.46763078	0.729888803	-0.47007503	0.99939458	-0.435599049	0.999727635	-0.611106289	0.3798939
XLOC_029274	0.701080128	0.086078178	0.420562292		0.399107418	0.219603393	0.243535652	0.549325608	0.004217158	0.99808829	0.158538358	0.999085493	-0.66122681		1.453617351		1.050702607	0.999900246	0.060991507		0.827893577	0.024598619	0.77355295	0.999363967	0.859375392	0.393878259	2.758754877	0.99939458	0.819337345	0.999727635	0.129306957	0.877419504
XLOC_029275	0.329640355	0.62218174	-0.807398416		-0.139251618	0.839519977	0.260545447	0.725258381	-0.763535135		-3.457007269	0.999085493	-0.680745541		0.466154811				0.72511897		-0.097135407	0.892054962	0.101764946	0.999363967	-1.066985496	0.23762119	-1.042902193	0.99939458	0.307254091	0.999727635	-0.057949958	0.932062778
XLOC_029278	0.419411246	0.51420048	0.959391483		0.596274757	0.159881089	0.420846434	0.345648593	1.220797038		0.41843885	0.999085493			0.264242615		1.418746527	0.999900246	0.558044663		0.551259744	0.544522199	-3.101379404	0.999363967	-0.141508983				-0.832279007	0.999727635	0.790208846	0.149744558
XLOC_029303	-0.758325085		-0.961697291		-1.32279502		-0.006546061		-0.258148411												-0.5270267				-1.330521564						-1.801607191
XLOC_029373	0.753976808				0.378628743		-0.846340468		-0.703093407										-1.24161442		0.331035392				1.581848363						-0.247587326
XLOC_029386	1.230697242	0.005742918	1.175998933		0.644726661	0.143237815	0.4533962	0.243600811	0.52056761	0.735645753	0.41843885	0.999085493	-0.157771605								0.649375288	0.277987767			1.293257662	0.366639856					0.865151333	0.091749077
XLOC_029389	0.965945985	0.13178341	0.959391483		2.002355355	3.55E-05	2.261818125	2.85E-05	-0.254529418		-0.305459132	0.999085493	-0.144764761		0.062998525		1.050702607	0.999900246			-1.201330537	0.062542533			-1.110445894		-2.042895512	0.99939458	-2.58867622	0.999727635	1.4411238	0.013643924
XLOC_029420	-0.813596309	0.106666089	0.520900115		-0.444219157	0.393491659	-0.219324697	0.73901935	-0.338650365		-0.305459132	0.999085493	1.380037863		-1.54981787				-0.328794723		-0.735255502	0.297047271	-1.200065484	0.999363967	0.193074616		-2.627854635	0.99939458	-0.218348231	0.999727635	-0.577395024	0.427012265
XLOC_029423	0.458301287		0.272321698		1.941996663	0.011957664	0.778742428	0.332280782	-1.30496686												-1.339366521	0.119831886			-0.008534916				-0.832279007	0.999727635	1.031158397	0.2351961
XLOC_029426	-0.355081705	0.545631739	0.764283836		-0.167495677	0.761549122	-0.285985427	0.604110434	-0.837638345	0.56432629	-1.769634477	0.999085493	0.626861838		-0.708385941		-0.098043701	0.999900246	0.015548241		0.142195765	0.822190606	0.620936471	0.999363967	-0.222651499	0.880147215	0.318520492	0.99939458	1.471856458	0.999727635	0.226303158	0.763337049
XLOC_029463	-0.069585348	0.836724525	0.066901165		0.07464356	0.806101091	-0.235091411	0.374473893	0.131861652	0.890612384	-1.272091665	0.999085493	1.666428757		0.974638304	0.999970795	-0.374633959	0.999900246	1.126061173		-0.292267176	0.267397087	0.004357033	0.999674566	-0.262528818	0.695770528	-1.266349863	0.99939458	-0.153070828	0.999727635	-0.331579061	0.294397746
XLOC_029465	0.157981568				-0.991615467	0.400891496	-0.292798779	0.802609887	0.366930915								0.648829699	0.999900246	-1.24161442		0.154204837				0.108712867				-0.832279007	0.999727635	1.025026408
XLOC_029505	0.085855636	0.796213988	1.072796424		0.073841319	0.817225784	-0.02139197	0.952557784	0.101929757	0.900676568	-1.559611496	0.999085493	0.292331361		1.821099446	0.999970795	0.87055345	0.999900246	0.054517741		0.17668867	0.575213944	0.887688984	0.999363967	0.100806988	0.870764841	0.301321947	0.99939458	0.4129682	0.999727635	0.065889524	0.870489852
XLOC_029527	-0.878087246				-1.188950169		0.457546984		-0.271924241												1.497516179				0.112162657						-0.950202062
XLOC_029547	-0.079204218	0.85352092	1.59004235		0.043469099	0.927407071	-0.050242257	0.901348282	0.066223656	0.960353337	0.371170224	0.999085493	0.514982534		1.409324338		-1.233927401	0.999900246	0.144363605		-0.045095362	0.92245395	-0.434030902	0.999363967	-0.612784983	0.450017586	-0.091947746	0.99939458	0.331729379	0.999727635	0.018650563	0.974104773
XLOC_029568	0.373405337	0.438051035	-0.858629005		-0.009970077	0.986616125	0.129847268	0.782842003	1.426426404		0.847866131	0.999085493	-1.016468327		-1.54981787		-0.098043701	0.999900246	-0.541700178		0.39705791	0.403144115	0.77355295	0.999363967	0.712991765	0.51604756	0.318520492	0.99939458	0.819337345	0.999727635	0.825751637	0.028877181
XLOC_029591	-0.28081258	0.736097917	0.484528108		-0.109194134	0.895399942	0.223788882	0.735119453	-0.900173762		0.41843885	0.999085493							0.185853494		-0.157405334	0.840819007	0.066381182	0.999363967	-1.404713017				-0.218348231	0.999727635	-0.41440384	0.657543712
XLOC_029603	0.417036341	0.696342603			0.584292173	0.491046284	-0.525512423	0.500159696	0.191610674				-0.890370934				-0.098043701	0.999900246			0.086420733	0.932646667	0.562030738	0.999363967	-0.960413865				-0.218348231	0.999727635	-0.024579406
XLOC_029608	-0.105233073	0.911452984			0.774683223	0.35318437	0.648168205	0.408787066	-1.395845778						-1.549816968						-0.156958916	0.889465624	-1.200065484	0.999363967	-1.305547093				-1.242518644	0.999727635	0.606871094
XLOC_029609	-0.684724516				-0.025616199		1.607755062		0.670729799												-0.089979443		0.066381182	0.999363967	-0.609178108				-0.364865595	0.999727635	0.935966346
XLOC_029634	0.455735651	0.312456258	1.629995444		0.299369947	0.399842533	0.084485583	0.853339987	0.348638195	0.779537272	0.66028688	0.999085493	0.626861838		1.155426614		2.274177441	0.999900246	0.187828955		0.387900494	0.239491766	-2.539306609	0.999363967	0.29430145	0.784444866	4.98634717	0.99939458	0.078899536	0.999727635	0.425717749	0.291553886
XLOC_029654	-0.515462416				1.109844103	0.351348144	-0.191349107	0.87673931	-0.851598109												0.341216546	0.813629239			0.125732127				-0.653858285	0.999727635	0.291141902
XLOC_029657	-0.61233066				0.08459183		-1.651854941		-0.101934386						0.062998525		-2.537772399	0.999900246	-0.76416345		2.216059194				0.112162657						1.750372112
XLOC_029661	1.975896701				1.576080856		0.788101453														1.124874563				1.100738111						2.39829221
XLOC_029676	0.6301215	0.635629085			0.421828081		1.210658733	0.331829885	-0.17048689								-0.098043701	0.999900246			1.208287006	0.27248673			1.226705917				-0.653858285	0.999727635	-0.051393506
XLOC_029763	0.666453653	0.179499812	1.164002084		0.496145675	0.213564707	0.426770261	0.29593449	-0.318458657	0.794906385	-0.757992145	0.999085493	-0.185808703		0.062998525				0.485210363		0.279963215	0.608229201	-0.434030902	0.999363967	-0.149589762	0.928087664	-2.042895512	0.99939458	-2.467483	0.999727635	0.653008588	0.233136624
XLOC_029772	0.417100326	0.293281938	0.742455376		0.231313412	0.64424571	-0.100502812	0.808205476	-0.404266888	0.808053774	-0.377253702	0.999085493			1.204952804		1.050702607	0.999900246	-0.388108651		0.304408202	0.443139262	-1.037158657	0.999363967	0.899649609	0.321859081			0.72653669	0.999727635	0.205568093	0.740038226
XLOC_029851	-0.519067227						0.269540828
XLOC_029870	-0.795603371		0.180670647		-0.202898578	0.890649065	-0.103429415	0.947727065	-0.105716561		-2.840511036	0.999085493									-0.943571851	0.403993909	-2.539306609	0.999363967	0.596628163				-2.228023307	0.999727635	0.417849248
XLOC_029887	0.528405683				-1.8739823		-0.618092739		-0.105716561												-0.769457641				-0.767566475						0.163006091
XLOC_029890	-0.283197166	0.534459936	-0.305743521		-0.424746506	0.306669067	-0.127761226	0.771954875	-0.03570302		0.158538358	0.999085493	-0.001286781		0.062998525		-0.098043701	0.999900246	0.185853494		-0.41222941	0.386403961	0.066381182	0.999363967	-0.403399033	0.758905417	-1.266349863	0.99939458	-1.222290925	0.999727635	-0.066342905	0.901204213
XLOC_029934	1.077691813	0.045502937	0.201098267		0.917283431	0.072238825	1.055448598	0.062732031	0.302360917		-0.757992145	0.999085493	-0.157771605				1.510285785	0.999900246	0.827860854		1.087309955	0.072527116	0.401002052	0.999363967	1.447487297		-2.042895512	0.99939458	-0.218348231	0.999727635	0.74824026	0.1189376
XLOC_029998	0.477573442				0.722046577		-0.320165633	0.809814421	1.118055929												-0.518847412		0.066381182	0.999363967	-1.431278039				-2.467483	0.999727635	1.248412264
XLOC_030027	-0.631917149				-0.342953724		-0.505144399		-0.572217014				-0.157771605								-0.922660261				-0.359923448				-0.653858285	0.999727635	0.741174275	0.541519889
XLOC_030218	-0.265862681	0.35420475	-1.100670464		-0.20401314	0.482664422	-0.383050738	0.098085943	0.400268247	0.712423401	-0.216798463	0.999085493	-0.369191106		-1.012882166		-0.374633959	0.999900246	0.332430539		-0.28943299	0.341434735	-1.444754425	0.999363967	-0.122269855	0.892059208	-2.055187242	0.99939458	-0.694971042	0.999727635	-0.130732596	0.781899082
XLOC_030226	-1.397093595				-0.064899118		1.1750699		0.135546888		-0.305459132	0.999085493	-0.157771605								0.270951993				1.753728348						1.01290753
XLOC_030237	0.390278903	0.243546667	-0.330502441		0.571374103	0.037096212	0.242340835	0.493882468	-0.011699263	0.991462905	-1.769634477	0.999085493	0.756665313		-1.659956868		-1.668453118	0.999900246	0.060991507		0.54279943	0.052095403	2.00761049	0.999363967	-0.012223106	0.988950901	0.318520492	0.99939458	1.075741284	0.999727635	0.536244131	0.064864021
XLOC_030238	-0.80307453				0.756038569		0.737422746														-0.841607349				-0.00723213				-0.832279007	0.999727635	0.790688509
XLOC_030240	0.096094244				0.124262134		2.38542425														-0.58628591										-2.133839001
XLOC_030244	0.041231152				-0.563451237	0.587876419	0.716898851	0.498343934	1.621976427												-0.767533786	0.447432428			-0.119457067		2.985143725	0.99939458	-2.467483	0.999727635	0.739539623
XLOC_030256	-0.461796819				0.466595639		-0.076166508		2.325364454												0.088987873		-0.195625427	0.999363967	-1.330521564				-0.653858285	0.999727635	0.517875998
XLOC_030262	1.022014844	0.371013643			1.334394179	0.16514574	1.107143636	0.278867682	-0.101934386												0.782687762	0.502715117			1.157035497						2.743060935
XLOC_030307	-0.620063747				0.460524974	0.739046533	-0.098142707	0.946181126	1.834880729												-0.083403237	0.958591033			-0.163855038				-0.832279007	0.999727635	0.290343802
XLOC_030409	0.452418858	0.309703529	1.89343293		0.394075872	0.315906044	0.413002071	0.278749013	0.312550123	0.838611171	-1.828117022	0.999085493	1.245795832						-0.029981562		0.014886431	0.979816196	1.097272848	0.999363967	-0.005447769	0.997595797			-0.585311261	0.999727635	-0.154156832	0.797642035
XLOC_030513	0.140135728	0.884394726	-0.378811008		0.410000999	0.617623273	1.010561859	0.096582125	1.419935844		-1.509087258	0.999085493	0.514982534		-0.222589312				-1.076408711		0.612576347	0.370847313	-0.195625427	0.999363967	0.019262405				-0.653858285	0.999727635	0.480439997	0.465999186
XLOC_030515	0.233106969	0.644110561	-1.216781957		-0.041948839	0.937938819	0.218386941	0.571206453	-0.764534447	0.51585243	0.847866131	0.999085493	-0.641129346		1.564071659				0.144363605		-0.027756834	0.960164608	-1.292500322	0.999363967	0.159494313	0.882526123	0.318520492	0.99939458	-1.48283494	0.999727635	0.260349037	0.53261583
XLOC_030570	-0.933909377		-2.277163329		-0.200904306		-0.203751167		-0.101934386												-0.830061399				0.125872027						-2.309695299
XLOC_030587					-1.642347663
XLOC_030590	-0.136094976	0.919303032	-1.108938067		-0.029075864	0.980884816	-0.891765588	0.299887304	1.547094456				-1.442230119								0.159332897	0.889942717			-0.10410653		0.530222227	0.99939458			-0.658583966	0.653922705
XLOC_030672	0.093982974				1.988054009		1.907835077														1.859507528				0.112162657
XLOC_030725																					0.135054896										1.366773963
XLOC_030786	-0.85636759	0.073511879	-0.209196666		-1.669430218	0.000632554	-1.313098881	0.012617393	-0.999397269				-0.157771624		-0.943707186				0.558044663		-1.621605852	0.000580325	0.286095843	0.999363967	-0.695335303	0.56801434	2.758754877	0.99939458	-0.027804272	0.999727635	-1.427632099	0.000851464
XLOC_030902	0.090831238	0.903671132	0.764283836		-0.390797142	0.428635152	0.079540299	0.902654167	0.607135833	0.707108335	0.068570441	0.999085493	0.073070373		-1.752311387		0.246615848	0.999900246	-1.476872916		0.055232564	0.932120856	-2.157698686	0.999363967	-0.07386102	0.951987503	3.140443338	0.99939458	-0.021096187	0.999727635	-0.508397933	0.283267006
XLOC_030940					-0.196241017																0.873274325										2.010870158
XLOC_031005	-0.20063293				-0.735641257	0.514417995	0.806319489	0.471007854	-0.838139441								0.648829699	0.999900246			-0.30782745	0.832410138			1.61189536				-0.653858285	0.999727635	-0.722706164	0.37381761
XLOC_031033	1.349777925		0.661460548		0.114598536		0.962041598		-0.823413457				0.615443731						1.425096897		0.461343223				-1.330521564						0.292271351
XLOC_031035	-2.781762676				-2.416371829	0.001199742	-2.761547077												-1.192853597		-2.816695693				-0.609178282						-1.487239977
XLOC_031060	0.305000756	0.55025942	1.559516028		0.078750447	0.870059444	0.289346576	0.469053007	-0.306264238	0.83057881	0.41843885	0.999085493	1.76925487		-0.830868838	0.999970795	-2.537772399	0.999900246	1.129116399		0.302554518	0.458613202	-0.434030902	0.999363967	0.596235972	0.574023053	4.145144922	0.99939458	0.221298253	0.999727635	0.570667295	0.118497558
XLOC_031061	-0.021524561	0.972124913	0.180670647		0.107105802	0.832433872	-0.129659609	0.784032136	-0.485192712		0.95660357	0.999085493	2.483210417		0.508054291		1.198041282	0.999900246	-0.641568448		0.025223994	0.968173466	-0.076976472	0.999363967	0.539630074	0.663569617	-1.042902193	0.99939458	-1.414870357	0.999727635	0.762888722	0.221153056
XLOC_031067	0.096646177	0.746837298	1.868492842		0.249902376	0.298959278	0.061037594	0.850601131	0.259950704	0.641384661	-0.176126306	0.999085493	0.028280747		0.520236006	0.999970795	0.237250033	0.999900246	-0.14885254	0.999237211	0.21668867	0.362542918	0.278232969	0.999363967	0.347738203	0.327102367	-0.689493689	0.99939458	0.462756329	0.999727635	0.371675211	0.115551686
XLOC_031070	0.206539184	0.326952698	1.866781564		0.191625725	0.421436198	0.162303864	0.490765813	0.141503945	0.844208937	-0.340559558	0.999085493	-0.68558311		0.794257073	0.999970795	-0.119736754	0.999900246	-0.450187358		0.42934922	0.053954574	-0.304795329	0.999363967	0.177819994	0.741913852	1.303784521	0.99939458	0.215556812	0.999727635	0.711549014	0.006799536
XLOC_031073	0.047220349	0.937978494	-0.515409028		-0.136836408	0.816989551	-0.420828355	0.305275154	1.044317826		-0.789685592	0.999085493	2.425901692		0.269070499		-0.098043701	0.999900246	1.378746261		0.649347394	0.226930656	-3.101379404	0.999363967	-0.234642075	0.87262114	-1.055123887	0.99939458	-0.902308163	0.999727635	0.475974732	0.376368068
XLOC_031080	-0.668758981	0.241165855			-0.765012407	0.143322165	-0.792547356	0.088957547	-0.064005004		-0.305459132	0.999085493	-1.460059337		0.062998525				-1.605301279		-0.683353216	0.236665149	-0.076976472	0.999363967	-0.52151235	0.740229416	-1.042902193	0.99939458	-0.088105616	0.999727635	-0.40130022	0.587472721
XLOC_031091	1.482282359		0.180670647		0.230114943	0.871459923	0.527130929	0.680891354	0.138390513		-0.305459132	0.999085493	1.756570711						0.558044663		0.061709831				0.706307487						0.286875678
XLOC_031097	0.292066089	0.716633401			0.623248252	0.336527268	0.75767715	0.213720903	1.423690844				-0.157771605				-0.098043701	0.999900246	0.185853494		0.956559359	0.129475418			-0.284253177		2.985143725	0.99939458			0.466546841	0.717588304
XLOC_031098	0.3763084	0.761954379			1.230240996		-0.568645107	0.577124422	0.239178751												-0.242878211				0.210410188				-0.832279007	0.999727635	0.473836066
XLOC_031109	0.261000794	0.41584569	0.18374256		0.494057331	0.022271478	0.347304975	0.187642045	0.464483103	0.618599087	1.151446345	0.999085493	0.226234413		0.185833333	0.999970795	-1.233927401	0.999900246	-0.264214179		0.499663623	0.069167841	0.730849184	0.999363967	0.567178956	0.29613625	0.137281812	0.99939458	-0.769139732	0.999727635	0.476623918	0.135659887
XLOC_031115	-1.379799315				-1.259927736		-1.023680304	0.498869235	-2.210320054												-2.489655402				0.920459536						-1.533183723
XLOC_031121	0.36865217	0.548302048	-0.346217745		0.238183962	0.638798952	0.508147441	0.250315372	0.954120865		0.068570441	0.999085493	1.380037863		1.620370729				0.558044663		0.138630138	0.819361593	-3.101379404	0.999363967	1.190281404	0.358048987	0.318520492	0.99939458	-0.528362634	0.999727635	1.232665509	0.012847727
XLOC_031176	0.028771647				1.260021703		0.312131031		-0.101934386				1.410113748								-0.601391045		0.066381182	0.999363967	-0.609178228						0.157914987
XLOC_031177	0.133239147	0.92515977			-0.514972048	0.625801122	0.075907711	0.949822794	-1.429417081												0.359049208	0.807365237	0.066381182	0.999363967	1.223023229				-2.467483	0.999727635	-1.275515501	0.339557647
XLOC_031182	-0.54166374				0.07940574		0.348917876																								1.464571607
XLOC_031211	0.601609703	0.504331154	0.180670647		0.177763325	0.848947769	0.850563795	0.375510078	1.349227265						0.269070499						0.203446224	0.830013995	-0.195625427	0.999363967	0.666586881		-1.042902193	0.99939458	-0.364865595	0.999727635	0.856303958	0.463226676
XLOC_031223	-0.505083743		0.180670647		0.262599319		1.647515404		-0.101934386												0.394672177										1.380098806
XLOC_031229	0.809065262	0.227508821	0.180670647		0.426645094	0.563786647	0.679726554	0.203223354	0.523004485		2.309560949	0.999085493							0.558044663		0.710501023	0.395175216	0.066381182	0.999363967	-0.400154028		-1.042902193	0.99939458	0.53575152	0.999727635	0.539699453	0.545398793
XLOC_031233	-1.256878278	0.265988567			1.621267341		-0.258040334	0.845110753	-0.256666646		-0.305459132	0.999085493									-0.712605076		-2.539306609	0.999363967	1.165923431						0.56917389
XLOC_031260	0.312819832				-0.644360618		1.26760059														1.360474582				0.112162657						-0.261840041
XLOC_031363																					0.135054896										-0.260857369
XLOC_031364	-0.687854008				0.583668891		-1.40512065		-1.546907167												-0.428673422				0.129621241				-1.541855385	0.999727635	-0.848461473
XLOC_031367	0.479796055	0.20582448	0.599932886		0.684926452	0.030045488	0.493331358	0.151137226	0.30668274	0.847000256	1.6024344	0.999085493	0.968952505		0.247062737		0.648829699	0.999900246	0.164164663		0.099521309	0.830916207	0.562030738	0.999363967	0.493845244	0.695264988	1.137036793	0.99939458	0.088002643	0.999727635	0.224769808	0.581960463
XLOC_031372	0.315025421	0.439045135	-2.418761409		0.61368383	0.125207701	0.567766828	0.118840415	-0.128577261	0.936827691	-5.256103451	0.999085493	-0.045017699						-0.921617483		0.224458134	0.591810682	0.562030738	0.999363967	-0.296005977	0.773432446	2.985143725	0.99939458	0.073818517	0.999727635	0.478732023	0.122522314
XLOC_031373	2.262356968				2.00119945	0.129363538	0.752123385		-0.823725551												1.792125434		0.066381182	0.999363967	1.560243193						2.771190231
XLOC_031542	0.152322612				-0.59597403		1.606390382														-2.153645801										0.795241806
XLOC_031544	0.241196458				0.672010501		-1.280623909		-1.546907045												-0.100658247				-0.609178228						0.027847603
XLOC_031547	0.271312807	0.689912867			0.361250869	0.529972169	-0.313778596	0.572096608	0.5651157		-1.509087258	0.999085493	2.09431226				0.648829699	0.999900246	0.185853494		0.669967213	0.281559049	0.93781884	0.999363967	0.7877187		2.985143725	0.99939458	0.102200446	0.999727635	-0.769705178	0.508453208
XLOC_031557	-1.222341029				-1.796969372		-0.816323458		-0.105716561												0.140163297										0.746336627
XLOC_031563	-1.400028065				0.084798163		1.532772598														-0.286970779				0.112162657						0.913605952
XLOC_031564	-0.254856712				0.513937807		0.491789852	0.705262981	0.001994706										1.043024238		-0.318400546		-0.195625427	0.999363967	-0.50370905						1.835152313
XLOC_031579	0.252525884	0.785473779	0.520900115		0.642404425	0.482747758	0.430849616	0.548033778	-1.160981783												0.2164523	0.791168217	-2.539306609	0.999363967	-0.521184003		-1.042902193	0.99939458	-0.218348231	0.999727635	0.186176847	0.867874329
XLOC_031580	0.350293214	0.435836583	-0.252569754		0.586259516	0.098172606	0.618779545	0.061946927	0.952436253		-0.377253702	0.999085493	1.890648499				0.246615848	0.999900246	0.827860854		0.26240542	0.564219034	-1.200065484	0.999363967	0.196697232	0.903815574	-2.042895512	0.99939458	0.72653669	0.999727635	0.627991173	0.225053294
XLOC_031589	-1.308633582	0.077668233	0.272321698		-0.609300164	0.485601514	0.120376329	0.899861168	-1.435251522				1.410113748						-0.311674656		0.011218747	0.992385373			-0.253245745						-0.122608182	0.926838237
XLOC_031633	0.720446201	0.05297999	0.468481202		0.603033319	0.12419601	0.429640248	0.207893628	-0.357570834	0.81640597	-3.86176396	0.999085493	0.504275394		0.740596241		1.780466457	0.999900246	0.986889134		0.646301671	0.062339208	0.93781884	0.999363967	-0.200970963	0.88372454	3.570537003	0.99939458	-1.255163583	0.999727635	0.833643933	0.064044697
XLOC_031678	0.262683642				-1.774363939		-0.904285459														-3.068937663		0.066381182	0.999363967							-0.260857369
XLOC_031679	-0.484039085	0.162815631	0.180670647		-0.463241971	0.151094093	-0.723750454	0.009428393	-1.861176951	0.057841032	1.34016935	0.999085493	-0.915404007		-0.56735546		0.246615848	0.999900246	0.185853494		-0.186027144	0.70821119	-0.854860925	0.999363967	-0.857298014	0.323454553	-2.042895512	0.99939458	-0.601178357	0.999727635	-0.494626473	0.322949085
XLOC_031680	-1.255867074				-1.74146716		-1.305534742		-1.544193325												0.112992411						-1.042902193	0.99939458			0.369654064
XLOC_031737	0.12892695	0.868435563	0.180670647		0.407645071	0.445349591	0.138131397	0.808029061	-0.334051033		0.41843885	0.999085493	-0.157771624						-0.311674656		-0.486937154	0.479318446			-0.351227687				-0.218348231	0.999727635	0.269577609	0.781582967
XLOC_031805					-0.915398557		-0.203751167		-0.101934386
XLOC_031824	-1.961752188						-0.203751167
XLOC_031884	-0.212820429	0.749683159	-0.252569754		-0.097029264	0.907643401	-0.250613842	0.67621981	-1.120396818		0.41843885	0.999085493	-0.157771605		0.7421111				-1.192853597		-0.47704719	0.456784243	-0.955008589	0.999363967	0.418333364				-0.027804272	0.999727635	-0.015662601	0.986049512
XLOC_031892	0.283581788	0.851950388	0.180670647		0.015965587	0.990804912	0.383232948	0.691425881	-0.826914091		-0.305459132	0.999085493									-0.244733595	0.865010813			-0.67566438				-1.712437426	0.999727635	1.257032229
XLOC_031893	0.44354447				-0.140593335	0.937177221	-1.364355341	0.227172998	0.682811447				1.224346068								-0.57186288				1.50838555				-0.653858285	0.999727635	2.99867172
XLOC_031900	1.066757949				0.351392314	0.802673395	0.71669165	0.560073733	-0.9510441												1.490319119				1.438513047						0.463852673
XLOC_031987	0.404462796	0.745905208			0.70070638	0.371212764	0.572237507	0.297003966	-1.361116893		-0.305459132	0.999085493			0.264242615						1.081380556	0.347391264	-2.539306609	0.999363967	2.528061393				-0.832279007	0.999727635	1.539095753
XLOC_032001					-0.196241017
XLOC_032081	0.655082274	0.490448549			0.809592506	0.31294279	1.31385992	0.083982905	-0.097296281		-0.305459132	0.999085493			-1.549816968						1.529096501	0.043642718			0.43231693				-0.364865595	0.999727635	0.534801165	0.630253797
XLOC_032087	1.330456412				1.484299006	0.125381083	1.182467937	0.17671557	-1.436941674												0.322151639				-1.382817836						1.348870497
XLOC_032092					0.375577997		-0.925092706
XLOC_032110					-0.333627031		-0.925092649												0.185853494		0.136594244										-1.190287836
XLOC_032112	0.184916553		0.272321698		0.303747831		1.061033497														-1.307629325										0.031217214
XLOC_032119	-0.024128382				-0.461099151	0.708655186	-0.059097748		0.436635375										0.185853494		-0.470894832		-0.195625427	0.999363967	0.863126168				-0.832279007	0.999727635	-0.242931679
XLOC_032121	0.960005486	0.151752745	1.291667536		1.013287791	0.055274495	0.891878378	0.126637883	1.9570117						0.062998525						2.232172206	0.024681147			0.864050722						1.481279461	0.15731861
XLOC_032129	0.472512797				0.915780922		1.316209198														1.384076784										1.090995262
XLOC_032136	0.607905144	0.431866886			0.079619159	0.927119132	0.505275377	0.452628093	2.642858136				-0.157771605								0.700665489	0.435596356	0.562030738	0.999363967	-1.721958838		-1.042902193	0.99939458	-0.832279007	0.999727635	0.263170288	0.823789542
XLOC_032154	0.44725121	0.018983014	1.566390308		0.369845764	0.102896963	0.300749424	0.127399709	0.340844478	0.6304635	-0.278007679	0.999085493	1.478372904		2.583631255		1.235271554	0.999900246	-0.74591237		0.379833747	0.086010259	1.625546539	0.999363967	0.075702509	0.912962624	-0.091947746	0.99939458	0.560331045	0.999727635	0.583498431	0.02030942
XLOC_032159	-0.140175095	0.930580252			0.307710441	0.803430304	-0.349656422	0.760501556	0.460469139		0.847866131	0.999085493							0.185853494		1.132431702	0.35156757			0.401473613				-0.832279007	0.999727635	0.085955847
XLOC_032243	-0.519067227				-0.196241017		-0.203751167		-0.101934386												0.135054896										0.369654064
XLOC_032256	0.003168294	0.994185335	1.83809259		0.128425326	0.761419568	0.015357212	0.965024618	-0.555685534	0.558098894	0.012335091	0.999085493	0.005784439		0.499867391		-1.396356795	0.999900246	-0.688471251		-0.17530247	0.643755865	0.101764946	0.999363967	-0.260371732	0.750183091	-0.63534065	0.99939458	-0.618134554	0.999727635	-0.027687861	0.955973535
XLOC_032258	0.018180671		-1.100670464		1.759000875		-1.545397489		-0.823413457												-1.342371403										1.730384406
XLOC_032270	0.258339029				0.405738848		1.168155991		0.440702219												0.139118864				0.713038538		-1.042902193	0.99939458			1.920154177
XLOC_032271	0.073210522	0.897975585	0.180670647		-0.101507517	0.869463476	-0.057367527	0.929255786	-0.250930677	0.861143268	-2.562565856	0.999085493	0.366281119		-1.549816968		1.510285785	0.999900246	-1.192853597		-0.323233991	0.43187369	-0.648854422	0.999363967	-0.336885511	0.710869356	0.101579253	0.99939458	-0.503239722	0.999727635	-0.643649991	0.153981427
XLOC_032276	-0.317578537	0.310256448	-1.000854526		-0.224785522	0.510216797	-0.154725428	0.668827121	-1.052778324	0.19850878	0.702796648	0.999085493	-0.192875276		-1.472280453	0.999970795	-4.87432009	0.999900246	0.784031681		-0.235787446	0.457269703	-0.524317813	0.999363967	-0.503076492	0.507907835	-3.627849143	0.99939458	-1.163230339	0.999727635	-0.315427112	0.512462337
XLOC_032387	-0.519067227				-0.196241017		-0.213256849														0.032505979										-0.260857369
XLOC_032440	-0.062750101				-0.656579598	0.545912402	0.006512296		-1.546907045												3.646634641				-1.292114293		2.758754877	0.99939458	-0.364865595	0.999727635	0.888039085
XLOC_032526	-0.276781656	0.36083532	0.66757481		-0.398086918	0.266045655	-0.316864704	0.349982136	0.113455047	0.86890359	2.185396137	0.999085493	-0.086419652		1.796326603		-2.643257829	0.999900246	0.345421939	0.999237211	-0.119574873	0.758816929	0.77355295	0.999363967	-0.077148751	0.917900557	-0.416565461	0.99939458	-0.998929086	0.999727635	-0.457659478	0.126838877
XLOC_032541	0.518691587	0.648369137			-0.349336581	0.76892645	0.113608143	0.931890539	0.391632438				-0.157771605		0.062998525				0.827860854		0.122416575	0.903813562	-0.195625427	0.999363967	1.582403644				-0.364865595	0.999727635	0.699117684	0.457959381
XLOC_032570	1.139655262				0.597675536		-0.280940355	0.855034421	-0.826914091												-1.125738627				0.112162657						-0.068268348
XLOC_032577	-0.002991375				1.249512223		0.321919091														1.978850238				1.098343446				-0.653858285	0.999727635	1.547883603
XLOC_032630	-0.514171776	0.688282615	0.272321698		-0.550975748	0.635784228	-0.52064151	0.591461297	-1.546907045		0.068570441	0.999085493	1.224346068		-1.54981787						-0.143302891	0.927651615			-0.355047243		2.758754877	0.99939458	-0.364865595	0.999727635	0.356252717
XLOC_032636	0.584504756	0.572850132			0.802527472	0.387186419	0.270111529	0.801705584	0.319838262		-0.305459132	0.999085493			-0.729312453				-1.24161442		-0.492003418	0.609722686			-0.62537724						0.417155183	0.782903551
XLOC_032706	0.203919574	0.418488753	-0.637907783		0.195119	0.49442117	0.18014008	0.430964244	0.331226515	0.6701508	-1.279045768	0.999085493	0.707636128		-0.418957242	0.999970795	3.203737473	0.999900246	0.58530264		0.071138347	0.816435386	1.301283918	0.999363967	0.376520614	0.558264593	-0.31958297	0.99939458	0.584747213	0.999727635	0.380435037	0.121276177
XLOC_032707	0.008619141				1.440113247		-0.688793887	0.550348141	0.120629692		-0.305459132	0.999085493									-0.297856666				1.103231328				-0.653858285	0.999727635	1.420254127
XLOC_032715	-0.589833846	0.631709585	0.180670647		0.256765078	0.81522748	0.7674415	0.45287906	1.075547837				-0.157771605				-0.098043701	0.999900246			-0.148527067				0.709677011						2.018137171
XLOC_032720	-0.275250256	0.799113707			0.629282621	0.430637478	0.415854507	0.595955374	-0.823528269				1.224346068								0.830949843	0.397380925			0.125310631						0.243439474	0.833828691
XLOC_032721	0.449236576	0.170477598	-0.643150814		0.355460454	0.24165662	0.212804959	0.519901916	0.544818832	0.649659031	0.41843885	0.999085493	0.931939281		-0.222868807		1.198041282	0.999900246	0.55704781		0.513387221	0.143062089	-0.076976472	0.999363967	0.287193873	0.784917759	0.318520492	0.99939458	0.171237503	0.999727635	0.388687978	0.340254442
XLOC_032722	1.908352139				2.001780485	0.121583703	1.73263553	0.179670642	0.501427265												-0.189848872				2.217872952						2.12802371	0.017614953
XLOC_032764	-0.0028115	0.998536627	0.180670647		0.117828948	0.935994249	0.612347668	0.441531288	1.285937143						0.062998525				-0.311674656		0.539821437	0.611200602	1.751306499	0.999363967	-2.583759116		-1.042902193	0.99939458	-0.364865595	0.999727635	-0.425071002
XLOC_032772	-1.404703772		0.250345519		0.58235558		-0.925092611		-3.05194394		0.068570441	0.999085493	-0.157771605								0.571034805				-0.609178187		2.985143725	0.99939458	-2.05718988	0.999727635	0.042584607
XLOC_032793	-0.276263465				-0.196241017		-1.602229939														-0.586285959				0.857376945						-1.178617284
XLOC_032803	0.808009894	0.480731682	-0.961697291		0.044762393	0.966293213	-0.123044107	0.908596564	-0.199095396						0.062998525				-0.76416345		0.366003063	0.700567462			-1.990501505				-2.05718988	0.999727635	1.265697654	0.146899423
XLOC_032810	-1.117704698				-0.915489436		-1.664408905														-1.839988415										-0.607958441
XLOC_032836	0.297554861	0.182892318	0.693787832		0.279430265	0.153325887	0.2496468	0.252199825	0.23892629	0.686141594	-0.195929737	0.999085493	-0.357362495		-0.153940775	0.999970795	0.453720972	0.999900246	0.136408657		0.262407056	0.202492199	-0.162150534	0.999363967	0.211418795	0.644039568	1.546275041	0.99939458	-0.506100006	0.999727635	0.63872857	0.006303673
XLOC_032837	1.491069476	0.094332041	1.084542001		2.153925822	0.020268283	1.415474742	0.056829226	0.243095155						0.062998525						0.898147376	0.306804186			1.987943708				-0.832279007	0.999727635	2.257679246	0.004493033
XLOC_032843	0.2361502	0.818647935	0.800026791		-0.137497487	0.878300405	-0.091643932	0.923098717	1.55062601						0.269070499		-0.098043701	0.999900246			0.314452442	0.744357351			1.510232967		0.318520492	0.99939458	-0.653858285	0.999727635	0.15581906	0.880182833
XLOC_032844	-0.384985303	0.260127444	-1.275372947		-0.410075314	0.171417413	-0.337380282	0.242673487	-0.659449592	0.530494543	-0.757992145	0.999085493	-0.3789896		1.44270618		2.308927661	0.999900246	-1.650092298		-0.747079829	0.006852656	-3.486434245	0.999363967	-0.68515221	0.315392132	-2.055187242	0.99939458	-1.247677195	0.999727635	-0.884120642	0.006851929
XLOC_032845	0.168768163	0.601828431	-0.420147206		0.389618761	0.129946291	-0.003083216	0.993274228	0.389861847	0.738678763	0.201456333	0.999085493	0.912042431		-1.114276819	0.999970795	1.198041282	0.999900246	-0.220160725		0.089767016	0.836405689	-0.085955379	0.999363967	-0.571729896	0.416503027	0.323086301	0.99939458	0.207408458	0.999727635	0.328433982	0.388103792
XLOC_032857	0.124171757				0.375577997		0.868630026						-0.157771605								0.018591925				0.706307487						1.380098806
XLOC_032903					-1.63669517																0.135054896										1.847979297
XLOC_032912	0.685373102	0.199501526	0.484528108		0.163119136	0.801130048	0.019459839	0.975043349	-0.405996556		-1.200989535	0.999085493	2.338325741		1.23243612		-0.098043701	0.999900246	-0.641568448		0.322268918	0.592673684			-0.603877106	0.675968942	-1.042902193	0.99939458	-1.242518644	0.999727635	-0.065614236	0.945358537
XLOC_032954	-0.015794311				0.952504903		-0.665485564		-0.823467009												-0.62127446								-0.653858285	0.999727635	1.464571607
XLOC_032976	0.131623117	0.783222806	-1.561351569		0.129671355	0.77133194	0.093188533	0.848652644	0.361021758	0.780249926	-0.377253702	0.999085493	-0.936844287		0.415789301		0.648829699	0.999900246	1.400338173		-0.074484314	0.881496981	-0.057125378	0.999363967	0.769456429	0.30153078	-0.586905699	0.99939458	-0.434635284	0.999727635	-0.261573107	0.576008396
XLOC_033023	-0.049009033	0.958804934	-1.100670464		-0.199340766	0.817377098	-0.227289604	0.743702251	0.104012273				-0.875465042						-0.37840907		0.14951302	0.871661765			-0.169966083						0.077803604	0.95264679
XLOC_033024	0.346955473	0.688745634	1.284555399		0.544896915	0.62197769	0.535510359	0.63574386	1.640155835		-2.143909995	0.999085493	0.114117206		0.741776053		1.897990055	0.999900246	-0.258084198		0.612209537		0.562030738	0.999363967	0.185336815	0.923705672	0.137281812	0.99939458	-0.241012981	0.999727635	0.52561699	0.65633359
XLOC_033031	-0.519067227				0.375577997		0.534165704														0.724685405										0.652902256
XLOC_033065	-1.961751448				-0.194603707		-2.151877668														0.768452609										1.028024999
XLOC_033067	0.95690288	0.000861228	1.164002084		0.798876281	0.013423575	0.700744304	0.009235468	0.866788771	0.361868182	2.309560949	0.999085493	-0.185808703		2.081442777		1.780466457	0.999900246	-0.76416345		1.24567065	2.78E-05	1.166892804	0.999363967	0.905289535	0.211784897	-0.171859216	0.99939458	0.296313239	0.999727635	1.688872993	2.61E-06
XLOC_033087	-0.043502493	0.97066126	0.484528108		-0.091619202	0.924539603	-0.433968665	0.51714599	0.506366058						-2.776713265						0.416426496	0.690266333	-0.195625427	0.999363967	-0.369083098		-1.042902193	0.99939458	-0.832279007	0.999727635	0.109749634	0.95135707
XLOC_033093	-0.176800448	0.848197419	0.272321698		-0.479176794	0.510280826	-0.527429265	0.481963047	-0.196305885												0.026852185	0.979668403	-2.539306609	0.999363967	-1.187487463		-1.042902193	0.99939458	-0.832279007	0.999727635	-0.818637795	0.276745129
XLOC_033118	-0.085935408				0.208715999	0.882759654	0.688686512	0.462639842	1.384112473						0.062998525		-0.098043701	0.999900246	1.043024238		-0.211085604	0.863380269	0.562030738	0.999363967	-0.005979781		-1.042902193	0.99939458	-0.832279007	0.999727635	0.492227373	0.62108969
XLOC_033123	-0.754635887	0.026124916	0.250345519		-0.370585341	0.385358435	-0.414445293	0.189212745	-0.758359697		-1.034902264	0.999085493	0.842456721		0.062998525		0.648829699	0.999900246	0.185853494		-0.736239329	0.042598384	-2.197579599	0.999363967	-0.050339582	0.967148014	-1.266349863	0.99939458	-2.917161965	0.999727635	-0.677352449	0.089252844
XLOC_033128	-0.70563709	0.142602579	0.272321698		-0.785530674	0.027738758	-0.894729423	0.008010748	0.383871989		1.305608214	0.999085493	0.2688009		-1.54981787		0.246615848	0.999900246	0.185853494		-1.367298092	0.001194271			-1.710549731	0.058731381	-1.042902193	0.99939458	-2.228023307	0.999727635	-0.986462593	0.005521129
XLOC_033136	1.075878044				-0.196241017		0.397206866		-0.105716561												0.135054896										-0.260857369
XLOC_033137	0.093982974						-0.203751167														0.135054896				0.112162657						-0.260857369
XLOC_033174	-1.961751448				-0.169531417		-0.203751167														0.135054896										0.371144831
XLOC_033352	0.275674072				-0.095614624		0.149696399		-1.580235133				1.380037863		0.062998525						-0.627931319	0.580528993			-0.754676802						-1.039174476	0.434675326
XLOC_033366							0.507297506
XLOC_033378	1.100330345		0.180670647		-0.876109218		0.237094922		-1.648159716				-0.157771605						0.558044663		-0.777728065		-2.539306609	0.999363967	1.718019831						0.239774701	0.867556251
XLOC_033403	0.295458302	0.23998765	0.631621509		0.421351108	0.136685439	0.172588912	0.558746521	0.183082162	0.781003605	0.096557068	0.999085493	0.496819539		0.642304178	0.999970795	0.639459276	0.999900246	0.726098961		0.288194508	0.311581506	-0.397048235	0.999363967	-0.246011266	0.623416302	-1.479317122	0.99939458	-0.371967516	0.999727635	0.884402003	6.58E-05
XLOC_033414	-1.079647052				0.378207326		0.768806847		0.8478086												1.314181181	0.126336247			1.06520721		2.985143725	0.99939458			-0.326902771
XLOC_033428	-0.76620677				0.471528683		0.112101323		-0.258148411												0.310524033		-2.539306609	0.999363967	-0.002184006						-0.75432817
XLOC_033456	-1.86663084				-0.920579432		-0.903450048														-1.276410955		-0.955008589	0.999363967							2.083780965
XLOC_033475	0.275382498	0.425564573	1.559516028		-0.034242162	0.941829776	-0.243192057	0.530946584	-0.344623895	0.722751604	-1.509087258	0.999085493	-0.772026284		-0.131073749		-2.781383452	0.999900246	0.655311194		0.426496721	0.147504131	0.04294809	0.999363967	0.370219917	0.660159001	-0.447606413	0.99939458	-1.936858057	0.999727635	0.050730843	0.936969749
XLOC_033512	-0.838625346		-0.961697291		-1.288600493		-0.648019705	0.652400032	0.460469139				-0.157771605		0.269070499				-0.76416345		-0.2296323		-2.539306609	0.999363967	-1.293212671						-1.899938487
XLOC_033528	-1.083481255	0.13460564	-2.063348031		-1.407747734	0.006637483	-1.09364688	0.036514649	-0.790912044		-1.509087258	0.999085493	-0.157771605								-1.719848227	0.04229173	-0.195625427	0.999363967	-0.549139234		-1.042902193	0.99939458			-0.8389695	0.049824955
XLOC_033543	0.711699689	0.017935272	0.279572717		0.616676109	0.128703104	0.808373981	0.002509189	0.380364107	0.682355299	2.757895796	0.999085493	-0.136668221		1.75235937		3.435293651	0.999900246	0.717288388		0.651610919	0.054793985	0.655358766	0.999363967	0.557049357	0.418404026	1.689848609	0.99939458	1.21740273	0.999727635	1.195543065	2.03E-07
XLOC_033631	-2.713124323				-0.980428051		0.799448071		-1.546907167												-1.307629325										0.631918658
XLOC_033650	-0.22921098	0.865757333	-0.650317318		-1.515200771		0.316073995		2.904800767				-0.874576557						-1.076408711		0.450825782	0.615510539	-0.195625427	0.999363967	-0.571606898		0.318520492	0.99939458	-1.541855385	0.999727635	-1.101810728	0.229707745
XLOC_033651	-0.384365378	0.3984527	0.077186258		-0.326590876	0.471460335	-0.588878938	0.08530409	-1.654725836	0.094903945	-1.043697502	0.999085493	-1.419861334		0.7421111		-0.098043701	0.999900246	-1.076408711		-0.42994061	0.319453716	-2.539306609	0.999363967	-1.015910375	0.403167267	-2.042895512	0.99939458	0.72653669	0.999727635	-0.772074581	0.049445134
XLOC_033704	-1.524630858	0.141327377	0.272321698		-1.704160901	1.16E-06	-1.535144296	0.000116406	-2.081049578				-0.157771605		0.269070499				-0.7267251		-2.265847239	0.000325163			-1.985327103		2.758754877	0.99939458			-1.347322973	0.003441364
XLOC_033809	0.597083281	0.326088427	0.260518111		-0.292604131	0.613828065	0.072366814	0.922944596	0.027149618				0.358806061								0.038661842	0.961771971	-0.195625427	0.999363967	-0.59195112	0.714518862			-1.242518644	0.999727635	0.014918375	0.981984994
XLOC_033950	-0.519067227				-0.320328884		-3.027425967														0.448244124		-2.539306609	0.999363967					-0.832279007	0.999727635	0.746336627
XLOC_033951	1.931117898	1.35E-22	1.220830216		1.911578345	4.88E-29	2.081302517	4.72E-33	3.286072386	0.000218349	4.090538648	0.999085493	1.311517307		3.47821151	0.999970795	3.231304971	0.999900246	3.018785305		0.971608075	1.53E-05	1.44842138	0.999363967	1.576425505	0.006259423	-0.681409459	0.99939458	0.52250347	0.999727635	2.081005403	1.28E-31
XLOC_033953	1.543000269	0.007170776	0.272321698		0.986553498	0.061954249	1.129797218	0.011398298			0.068570441	0.999085493	-0.157771605		0.269070499				-0.76416345		0.12558728				-1.788412149				-0.832279007	0.999727635	1.005824852	0.208558271
XLOC_034149	-0.519067227						-0.925092941														-1.940897384										-0.260857369
XLOC_034167	-1.987906692	2.35E-07	-1.535809428		-1.609280253	0.000166125	-1.728708869	6.84E-07	-2.051765927		-1.272091665	0.999085493	-0.888847478		-1.014176635				-1.476872916		-1.92307518	4.70E-06	-3.957766782	0.999363967	-2.611660489	0.009824871	-1.042902193	0.99939458	-1.541855385	0.999727635	-2.262176045	1.22E-09
XLOC_034170	-0.756659862	0.549276849			-0.064693796		-0.243076352	0.861981748	-1.655453282				1.410113748								-1.032860322	0.207622371			-0.429888776						-1.143548593
XLOC_034178					-1.555377801
XLOC_034181	-0.794160996	0.392495707	0.520900115		-2.30137011		-0.24844035	0.893728863	-0.041228175	0.982646227			-1.641817654						0.877154798		0.456798082	0.645826844	0.562030738	0.999363967	-0.782195843	0.366643474	-2.627854635	0.99939458	-0.196832638	0.999727635	0.674568148	0.598808755
XLOC_034192	1.21705533	0.22940541	0.180670647		1.002627504	0.333428467	1.492111098	0.042868738	1.385261909												1.930971298	0.040135989			1.999682978				-0.832279007	0.999727635	3.056080402
XLOC_034199	0.633954806	0.462776877	1.050053531		1.02853531	0.230134429	0.661627453	0.666730004	1.441359408				1.410113748		0.269070499				-0.311674656		1.169628861	0.080329463			0.371145666				0.79630692	0.999727635	1.520143415	0.106846834
XLOC_034203	-3.860950448				-2.704898554		-1.966365682														-1.307629325						-1.042902193	0.99939458			-0.571570933
XLOC_034214	-1.24040984				-0.196241017		0.534165704		-0.82361269												-0.586285826										0.517946267
XLOC_034223	0.173953477	0.898860007			-0.515127428	0.691544203	-0.160076968	0.907420478	-0.606033517						0.269070496						0.474365355		-2.539306609	0.999363967	-0.609178229						-0.912324439	0.399978669
XLOC_034224	-0.683762073	0.187042865	-1.52791293		0.377571268	0.563808818	-0.131311151	0.861751661	-0.189257193		0.847866131	0.999085493	0.514982534		0.44454968		0.246615848	0.999900246	-0.311674656		0.258029649	0.709213565	0.066381182	0.999363967	-0.086115366		-1.042902193	0.99939458	-1.41548344	0.999727635	0.093388439	0.893085137
XLOC_034272	-2.853643607	3.95E-09	-1.346052467		-2.50779128	1.25E-07	-2.52709616	1.62E-08	-1.832833288				-0.875465042		0.740596241				-1.241614424		-1.881151715	8.36E-05	-3.486434245	0.999363967	-3.981561959	0.002999593			-1.541855385	0.999727635	-1.703498194	6.97E-06
XLOC_034373	0.495020865	0.462327273	0.484528108		0.341820772	0.642134421	0.47357786	0.607678251	0.060598354		-0.305459132	0.999085493	1.224346068		0.741776053		1.050702607	0.999900246	0.544800829		0.471030662	0.595045778	0.066381182	0.999363967	1.408616275		2.758754877	0.99939458	0.209941151	0.999727635	0.73246419	0.308909552
XLOC_034393	-0.532303639				-1.150000678		0.714046978		-0.101934386						-1.549816968						-0.387371272								-2.467483	0.999727635	0.601291803
XLOC_034394	-0.294834448				0.120189156		-0.660130567		0.670729799				0.514982534		0.264242615						0.31188497				-0.609178192				-0.832279007	0.999727635	-0.36292117	0.74666898
XLOC_034430	-0.46091358	0.435836583			-0.496046856	0.395458579	-0.449064225	0.365579096	-0.183258106	0.930709496	0.068570441	0.999085493			0.700271362						-0.132541149	0.858643156	-1.200065484	0.999363967	-0.345995138	0.772969819			-0.653858285	0.999727635	-0.233468343	0.748782943
XLOC_034431	0.012481498	0.990343256	0.180670647		-0.487085832	0.558170122	-0.480622325	0.596519005	-0.526805939		-0.305459132	0.999085493	1.380037863		1.090180768						-0.881836107	0.255849017			-2.138942987		-1.042902193	0.99939458	-3.332516151	0.999727635	-0.415759519	0.66591296
XLOC_034437	0.355527632	0.4858953	-0.336379635		0.259450095	0.564719371	0.122035321	0.767929997	-0.318415309	0.833314902	-2.562565856	0.999085493	0.431522191		-0.752469924	0.999970795			0.060991507		0.343967061	0.427870038	0.671834246	0.999363967	0.063869265	0.952117926	-2.042895512	0.99939458	-0.364865595	0.999727635	-0.264544475	0.656173862
XLOC_034492	0.093766033	0.926477811	-0.517449241		-0.069676464	0.937617051	-0.119582375	0.879213926	-0.741319348		-0.305459132	0.999085493	1.153114327		1.024409038		-0.098043701	0.999900246	-2.57578197		-0.461585378	0.464353524			-0.858205692				-0.653858285	0.999727635	0.224881662	0.699799813
XLOC_034498	-1.819320222				-1.642305103		-2.507219976		-0.823732279												-1.058612202				-1.330521564						-0.822668326
XLOC_034521	0.735399675	0.355318116	-0.973329212		1.736397292	0.012020904	0.735256227	0.226546238	1.506321483		-1.200989535	0.999085493	1.890648499		0.269070499						0.882060452	0.179536763	-0.195625427	0.999363967	0.426580579		-1.042902193	0.99939458	-0.364865595	0.999727635	1.671445277	0.000459625
XLOC_034522									-0.105716561
XLOC_034525	1.02109882				-0.332912709		1.082492649														-0.616511301				0.112162657						-0.125584544
XLOC_034538	-0.408376012	0.315190033	1.720573802		-0.604363731	0.20115756	-0.757497168	0.023732303	-0.662581978	0.494688688	-1.785704936	0.999085493	-1.02267995		0.29210022		-0.098043701	0.999900246	-0.155606933		-0.687990889	0.0209272	0.264028697	0.999363967	-0.82980568	0.262081759	0.686473178	0.99939458	-0.361019936	0.999727635	-1.060212362	0.014322488
XLOC_034550	-0.086180732				-3.13173203		-0.555135002		-2.235630499		-1.972261482	0.999085493									-0.582724055				-1.330521564						-2.938958389
XLOC_034584	0.198154615	0.804513908	-2.168697756		-0.440009988	0.460729642	0.256503442	0.68428821	-0.458910426				-0.009723791						-1.24161442		0.220208162	0.80235827	-3.88454491	0.999363967	-0.477249215				-0.653858285	0.999727635	0.428938865	0.367823573
XLOC_034585	0.127158902	0.848197419	-1.100670464		0.558218781	0.337093121	0.610579367	0.134574133	0.52013295		-1.509087258	0.999085493	1.956543693				0.648829699	0.999900246	0.542064104		0.255736438	0.681670954	-1.200065484	0.999363967	1.730540815		2.985143725	0.99939458			0.253022101	0.631099363
XLOC_034631	0.294968029		0.272321698		-0.493709833		-0.041703055		0.670729799												0.280683298				1.975135973				-0.653858285	0.999727635	1.633979182
XLOC_034734	-1.030984534	0.376976971	0.272321698		-0.857722089	0.393491659	-0.363935358	0.799950398	-0.101934386				0.626861838								-0.875290094	0.449771223			-1.927015212				-2.467483	0.999727635	-1.589486064
XLOC_034776	-2.118107835		-0.626538458		-1.914842372	0.132771142	-1.786028857	0.094863166													-2.564045905				-2.641622089						-1.844346805	0.0925242
XLOC_034863	-1.279742979				0.252292141		-1.019761963	0.263960584	-1.255061304												-0.138616692	0.926804399			-0.765388622				-2.467483	0.999727635	-0.807208644
XLOC_034911	2.985827066				0.760773298		1.929994978	0.152824084	2.171562458				-0.157771605								2.993468641	0.028143717			1.098343446						1.605284734
XLOC_034936	-0.519067227						-0.203751167																								-1.73179336
XLOC_034991	0.184390642				-0.196241017		-0.925092732		-0.101934386																						-0.132973705
XLOC_035103	-1.961751448
XLOC_035147	-0.953085671	0.001403099	1.124489803		-0.299258555	0.327856722	-0.688675904	0.012940773	-0.93562807	0.026586943	-1.034902264	0.999085493	-0.202101396		0.264242615				-0.312546686		-0.646736933	0.026830379	0.97485516	0.999363967	-0.955591897	0.025229482	-0.212025662	0.99939458	2.499502051	0.999727635	-1.064697926	0.000439271
XLOC_035162	0.1520353				1.519094363		-0.925092874														0.135054896				0.112162657		2.758754877	0.99939458			1.090995262
XLOC_035174	0.193169186	0.646000972	1.618499001		0.32769461	0.454216276	0.232542121	0.577971499	0.367253681	0.782157578	0.41843885	0.999085493	-0.039582315		2.687946538		-0.098043701	0.999900246	-0.966616002		0.649530107	0.038833844	0.101764946	0.999363967	0.080758651	0.94209341	-0.681409459	0.99939458	1.034345889	0.999727635	0.235281242	0.656384684
XLOC_035194	-0.519067227		0.272321698				-0.203751167														0.135054896
XLOC_035196	1.284251626				0.263985553		1.555828485														0.746258249		-0.195625427	0.999363967	0.706307487						0.328099304
XLOC_035202	-0.592708253		-1.311984416		0.2921174		-0.695041665	0.4003932	-1.303142331				0.514982534		0.264242615				-0.095006067		0.198475822	0.87990827			-0.657025108		-1.042902193	0.99939458			-3.18785642	3.61E-09
XLOC_035229					-0.196241017		-1.646435387																								-1.446517873
XLOC_035243	-1.961751448				-0.920312534		-0.348500895														-0.586285959										-0.260857369
XLOC_035272	-0.793517871	0.150526727	-0.939327338		-0.459478761	0.430639748	-0.664028731	0.109970604	-1.124616234		-0.299899752	0.999085493			0.062998525						-0.313314546	0.570775173	-0.195625427	0.999363967	-0.453876625	0.756035766	-2.627854635	0.99939458	-0.769430917	0.999727635	-1.304653807	0.03118803
XLOC_035300	0.795683508	0.524453324	0.468481202		0.426977463	0.665488074	0.663337361	0.432459842	-0.714329759		0.41843885	0.999085493							0.544800829		0.746281533	0.568292961			0.919983905				-0.364865595	0.999727635	0.376136898	0.565433799
XLOC_035318	-0.539799356	0.533528191	-0.626538458		-0.612413524	0.472271874	0.109308117	0.908596564	0.474151555		-0.305459132	0.999085493			-0.949321241				0.558044663		-0.167529438	0.847588052			0.248565645		-1.042902193	0.99939458			0.304414665	0.719241374
XLOC_035371	-0.09112593	0.896765073	0.800026791		0.456836328	0.490319814	-0.091481926	0.907420478	-0.429989414		1.6024344	0.999085493	-0.143923851		1.031285741				-2.427907952		0.074418643	0.922156861			-0.087639086				-2.05718988	0.999727635	1.625085122	0.052336344
XLOC_035411	0.019678643	0.982821814	0.180670647		-0.456219393	0.436057328	-0.048831366	0.950470312	-0.486867977		-2.840511036	0.999085493	-1.460059337		1.427220147						-0.376196241	0.512195228			-0.382544105	0.790217679			-2.05718988	0.999727635	-0.354283685	0.744665592
XLOC_035413	0.521331963	0.350075959	0.272321698		-0.150185243	0.824145435	-0.18521766	0.752097373	-0.703419523		0.847866131	0.999085493	-1.453956999		-0.708385941		1.050702607	0.999900246	0.558044663		0.01624361	0.981536397	-3.957766782	0.999363967	-0.742273911	0.511260564					-0.247288284	0.620057448
XLOC_035424	-4.086821363				1.61843204		-0.806947015														0.384797781				-1.330521564						-0.797205387
XLOC_035493	0.024477428				-0.540491648		-1.011422132		-0.105716561				-0.157771605								-0.564485709				0.112162657						1.653443705
XLOC_035513	-1.961751448				-1.642347663		-0.925092595																		0.112162657
XLOC_035540	-0.519067227						-0.203751167														0.135054896
XLOC_035578	-0.486061917	0.362005538	-0.600231421		-0.160114537	0.780075988	-0.177342571	0.786163763	0.914966489				0.626861838		0.510012515	0.999970795	1.848990475	0.999900246			0.054967619	0.92613263	-0.854860925	0.999363967	-0.048048831	0.9700861	1.137036793	0.99939458	-0.364865595	0.999727635	0.444785958	0.405195591
XLOC_035677	-1.240409824				0.932505652		1.124244101		-0.101934386												0.135054896
XLOC_035679	-0.519067227				0.553622754		-0.972676356		-0.101934386												-0.586285951										-0.589500022
XLOC_035742	-0.858605343	0.638784488	-0.708159779		1.078844106		-0.192919994	0.892639011	-0.805933886	0.637785327			-1.305772836		0.741776053				-1.464838745	0.999237211	-0.933693541	0.539448868	-3.989662982	0.999363967	-1.53539911	0.576948642			-0.018885008	0.999727635	-0.815164554	0.534247438
XLOC_035744	-1.019148533				0.915780922		-0.630914764														-2.555367653										-0.125046046
XLOC_035750							-0.203751167														-2.084750597										-0.260857369
XLOC_035776	-1.317790215				-1.314093618		-1.014394723								-1.54981787						0.804780755										-1.102318609
XLOC_035844	0.215235838	0.70610075	0.272321698		0.015535452	0.984373158	0.345936185	0.543576847	-0.621064612		1.29264958	0.999085493	-0.157771605				0.648829699	0.999900246			0.267231989	0.661512808	0.93781884	0.999363967	-0.252766717	0.852715107	0.318520492	0.99939458	-0.832279007	0.999727635	-0.237998966	0.800491348
XLOC_035847	-0.802867531	0.229156594	-0.517520747		-1.396997517	0.009747743	-1.003088269	0.070634942	-0.699258973	0.672732273	-2.239484522	0.999085493	-0.157771605		0.062998525				-0.76416345		-0.96856069	0.052084499	-3.101379404	0.999363967	-4.01664988		0.530222227	0.99939458			-1.259386504	0.005585044
XLOC_035884	-1.04863623	0.081754892			-1.502434376	0.005558117	-1.356116645	0.005970694	-3.759787127	1.51E-11	-3.457007269	0.999085493	-2.863897232		-0.684378232				-1.241614424		-1.366987143	0.003646652	-2.539306609	0.999363967	-2.604916905	0.02601995	2.985143725	0.99939458	-2.976658856	0.999727635	-1.898558258	1.48E-08
XLOC_035907	1.375756401	0.079607478	-0.832069891	0.792118747	0.65565322	0.505076445	1.300057472	0.149601776	0.768975118	0.572851943	1.566840557	0.999085493	4.264403253		-1.074961801		-0.098043701	0.999900246	4.162535165	0.999237211	1.792784164	2.31E-06	-2.157698686	0.999363967	1.612624573	0.031995397	1.890564371	0.99939458	-1.833468444	0.999727635	1.352444757	0.026622345
XLOC_035949	0.645402128	0.015404854	0.798105668		0.821579141	0.003857801	0.624206207	0.019626454	0.652991793	0.561635904	2.478687865	0.999085493	-0.806552405		1.01096365		-1.781621824	0.999900246	0.001937872		0.904860037	0.00143659	-0.122387701	0.999363967	1.408410108	0.017707267			0.504801101	0.999727635	1.043345621	0.008328327
XLOC_036010	0.191219935	0.754003371			0.282945252	0.608955228	-0.024279717	0.967381838	0.560876777		-1.828436664	0.999085493	-0.157771605		-2.089874384				0.185853494		0.226152572	0.687822833	2.222957374	0.999363967	0.071182331	0.963953863			0.738524222	0.999727635	-0.258633725	0.763353226
XLOC_036111	-0.095110557	0.812110112	-0.066181358		0.111128514	0.761909378	-0.034256377	0.930389903	-0.169914838	0.789096346	0.127116408	0.999085493	-0.633591731		1.453617351		-2.781383452	0.999900246	-0.658094217		-0.074093783	0.822517078	0.364808431	0.999363967	0.393098956	0.491352289	-0.738144582	0.99939458	0.076074224	0.999727635	-0.446439624	0.13412698
XLOC_036173	0.256264826	0.852493555			-0.881703359	0.459996692	0.407989234	0.638325598	-0.826999675		-3.457007269	0.999085493	0.514855514		-1.54981787						-0.866874439	0.187936976			0.190979228		-1.042902193	0.99939458	0.209941151	0.999727635	-0.582445961	0.593095709
XLOC_036186	-2.942249393	3.52E-34	-1.596343756		-3.646487063	1.18E-31	-3.652534166	1.13E-74	-0.750664374		-4.411270027	0.999085493	-2.815252778		-1.54981787				-1.476872916		-2.395100687	2.35E-11	-2.539306609	0.999363967	-2.160340796	0.021790983	-0.681409459	0.99939458	-0.958333035	0.999727635	-3.358128282	2.97E-30
XLOC_036187	-0.023120571	0.966576774	0.043988248		-0.178462682	0.639844205	0.248390168	0.524355359	0.520486133	0.74499305	0.565261937	0.999085493	1.224346068		1.007265915		2.071008933	0.999900246	0.777699944		-0.132537629	0.795773086	-0.955008589	0.999363967	-0.389186079	0.727554308			0.955169056	0.999727635	0.019141495	0.971500272
XLOC_036220	-0.226130704	0.875573139			-0.116669654	0.928768273	0.695593986	0.583438261	2.468646246		0.068570441	0.999085493					-1.396356795	0.999900246			-0.440568161	0.708053711	-2.539306609	0.999363967	-0.463555088						0.49454143	0.593531976
XLOC_036224	0.780460869				0.197866923		-0.171755565		-2.824556713				1.410113748								1.143247087				-0.000189695		-1.042902193	0.99939458	-0.832279007	0.999727635	1.277570987
XLOC_036242	-0.06980591	0.958444215	0.180670647		0.732828554	0.483289082	0.045225037	0.970743464	-1.094687149		-2.840511036	0.999085493	-0.69322984		0.062998525				0.558044663		0.392472019	0.757245537	0.562030738	0.999363967	-1.487603047				-0.832279007	0.999727635	-0.485687128	0.512728692
XLOC_036254	-0.815120762				-0.590519429		-1.684004126		-3.139313084												-1.571660886				1.313305705						-2.305364426
XLOC_036261	1.175474932		0.272321698		0.110765749		-0.597268497		-0.101934386						-2.234990624						0.951046351				-1.580245337						-0.759509939
XLOC_036274	-0.195599037	0.501784855	1.010597636		-0.07858036	0.802687429	-0.28342072	0.177961689	-0.492121798	0.240507886	-0.337538173	0.999085493	-0.340259671		2.063673461	0.999970795	0.240838711	0.999900246	0.06925279	0.999237211	0.076904282	0.840633888	-1.295564508	0.999363967	-0.339117054	0.423201223	-0.992732548	0.99939458	0.255764845	0.999727635	-0.689770451	0.012901301
XLOC_036284	-1.836853149				-0.981424092		-0.356002304		-0.101934386						0.269070496						0.859008007		1.309375511	0.999363967	-1.330521564						-1.448333361
XLOC_036361	-0.615805028	0.003894411	0.765679694		-0.775762556	2.22E-05	-0.805990019	3.73E-06	-0.95370303	0.004002445	-0.120514528	0.999085493	-2.242098447		-1.204952051	0.999970795	-1.346995775	0.999900246	-1.609543421		-0.892820989	9.97E-08	0.163271921	0.999363967	-0.702018311	0.153217613	-0.874327262	0.99939458	-0.004968903	0.999727635	-0.526837255	0.01700525
XLOC_036408	-0.29463247		0.520900115		0.733479429		0.385924324	0.773337542	1.095258768										0.185853494		1.354844409	0.268548011			1.800989199				-4.53910893	0.999727635	-0.23407222
XLOC_036447	-0.667457012	0.038960347	0.160122677		-0.927166549	0.00072975	-0.790161481	0.005407277	-0.660532027	0.496371936	0.260642272	0.999085493	-0.119247238		-0.222868807		0.246615848	0.999900246	0.827860854		-0.675219957	0.016495744	-0.195625427	0.999363967	-0.658497273	0.439564064	2.265283122	0.99939458	-1.32464936	0.999727635	-0.694302267	0.026620375
XLOC_036458	-0.519067227				-0.196241017		-0.925092611														-1.307629325										0.746336627
XLOC_036497							-1.646435387		-0.101934386
XLOC_036505	1.089895954	0.084465059	0.484528108		0.755973907	0.184077039	1.122524147	0.029211204	2.244514714		-0.305459132	0.999085493			-1.549816968		-3.874326954	0.999900246	0.185853494		0.814378321	0.20065157	0.970827599	0.999363967	0.491993979		2.758754877	0.99939458	-0.653858285	0.999727635	0.456533427	0.440237605
XLOC_036506	0.184916553				-3.12184093		-0.98981828														0.135054896										0.631918658
XLOC_036507	0.524481446				0.846735788		1.392804826				0.068570441	0.999085493									-0.014260287				0.112162657						-0.460636232
XLOC_036508	0.374209189				0.130073085		1.271499896		-0.075319487										-0.76416345		1.01650502				1.134378849						-0.137814028
XLOC_036509	0.606973107		-1.108938067		3.487437886		1.829915669	0.179615324	0.717394483												1.01767157	0.34712827			0.596619453						1.164200556
XLOC_036510	-2.659513734		0.180670647		-0.196241017		-0.925092874																								-0.167985906
XLOC_036513	-1.61406037				-1.079325343		-0.54054607		-0.826947811												-0.259693538				0.458411236				-2.467483	0.999727635	-1.449334682	0.159139256
XLOC_036545			-0.517520747		-1.642347663		-1.646435387						1.410113748																		-2.549460468
XLOC_036573	-0.03091547	0.958315663	-0.33275355		0.13594116	0.808377258	-0.25390882	0.652430398	0.223603397	0.84650717	-1.972261482	0.999085493	0.358869584		2.075628695		-0.098043701	0.999900246	0.164164663		0.072812932	0.893952736	0.970827599	0.999363967	0.054048706	0.969229484	-0.631299863	0.99939458	1.503144704	0.999727635	0.525681398	0.257748032
XLOC_036623	-0.519067227								-1.546907045
XLOC_036624	-0.182435187	0.848229785	-1.022951237		-0.334955066	0.742842957	-0.001722696	0.999201924	-0.335061469						0.7421111		0.246615848	0.999900246			-1.033282414	0.21629658	-2.539306609	0.999363967	-1.294701667				-2.467483	0.999727635	-1.470543657	0.092964861
XLOC_036658	-0.519067227						-2.400841949
XLOC_036663															0.062998525
XLOC_036686	0.848696914				1.011579547		0.750222032		-1.546907167												-0.586285768										1.464571607
XLOC_036690	0.850950682	3.94E-05	0.307409001		1.070768667	2.60E-06	1.178641048	7.74E-07	1.572858535	0.004323952	0.034214595	0.999085493	3.179819264		-0.084447343	0.999970795	3.203737473	0.999900246	-0.230284566		0.892738698	0.000123488	1.521685328	0.999363967	1.253287816	0.013053089	-0.296651158	0.99939458	-0.331838229	0.999727635	1.24593749	4.31E-06
XLOC_036754	1.317622999				-0.187869336		0.316175514		-0.101934386												1.130242122				-1.330521564						1.102532059
XLOC_036755	-0.165841727				1.354458203		-0.915130342		-0.105716561												-1.983353174		-0.195625427	0.999363967	-1.330521564						-0.489450328
XLOC_036879	0.304544925				0.554852189	0.62596683	0.698206418	0.539149686	0.374258972				-0.157771605								0.290720101	0.82369125			0.706307487				-0.832279007	0.999727635	1.349140969	0.129851042
XLOC_036897	0.601786406	0.42116148	-0.702674438		0.860284851	0.29185652	-0.162775876	0.834713498	1.649334211		0.068570441	0.999085493	-1.024079414		0.264242615		-0.098043701	0.999900246			0.439032111	0.619785862			0.059223455		-1.042902193	0.99939458	0.102200446	0.999727635	0.099469739	0.934451789
XLOC_036926	1.911236688				-2.166047794		-2.289440422														0.223016634				-0.571637329						1.666091638
XLOC_036929	0.651006779	0.238195149	0.520900115		0.3256727	0.598730448	0.197348112	0.774965816	0.196999688				1.410113748								0.703368363	0.230586532	0.562030738	0.999363967	0.028708538	0.985960917			-1.712437426	0.999727635	-0.412086796	0.646697293
XLOC_036961	-0.756090551				-2.086807172		0.247484067		-1.546907167												-1.679967806				-1.352911623						-0.613501979
XLOC_037016	-1.265633742	0.000159996	1.347357064		-1.367108059	0.00617198	-0.904270516	0.353868777	-0.396488188				-0.157771624				-2.42703895	0.999900246			-1.547571998	0.019655098	-1.150350502	0.999363967	-0.516023286	0.474409918			-0.769430917	0.999727635	-1.20851496	0.025061617
XLOC_037017	-1.07149409	0.025708976	1.559516028		-0.669944281	0.115481374	-0.569328974	0.530946584	-0.823725551						-0.22380422		2.55079094	0.999900246	-0.438249277		-1.784304577	0.003431587	0.101764946	0.999363967	-0.153864935	0.826840059			-1.382768491	0.999727635	-0.173495262	0.756551262
XLOC_037028	2.189140763	2.66E-09	2.222133538		2.247980319	0.000336378	2.265169298	0.000287276	1.171283011		-2.840511036	0.999085493	2.779319081		0.062998525		1.713299305	0.999900246	1.314618868		1.153447234	0.031088168	0.945746178	0.999363967	3.235492157	8.41E-05	-1.042902193	0.99939458	0.819337345	0.999727635	2.580942354	0.000758591
XLOC_037068	0.800792703	0.508342119			0.449244227	0.733566951	-0.038099435	0.976323365	1.110625281				-0.157771605								-0.440005608				1.103231328						0.796824644	0.403241662
XLOC_037073	-1.413913432	0.275206618			-1.290902885	0.301325848	-2.812999612		-1.518896769						-1.549816968		-0.098043701	0.999900246			-1.921872172	0.12224657	-0.195625427	0.999363967	-1.271560874						-1.827795536
XLOC_037079	0.062025427				-0.621292297		2.031245124														0.137904
XLOC_037213	0.489478114	0.214657349	1.90447384		0.449196388	0.290534235	0.208517578	0.700124751	-0.203578241	0.826983409	-2.840511036	0.999085493	-0.210956107		-1.549816968		0.648829699	0.999900246	-2.025676911		0.239887646	0.45321795	0.264028697	0.999363967	0.399604582	0.517626047	1.265342788	0.99939458	-1.241024737	0.999727635	0.208070263	0.617089637
XLOC_037221					-1.587391366		-1.011422132		-1.546907045												-0.586285857				0.112162657						-1.013311954
XLOC_037240	-0.519067227				-0.196241017		-0.203751167														0.746258249
XLOC_037388	2.728203252	0.037497944			1.102248415	0.32159652	1.334770363	0.15007095	1.639715962				1.890648499		0.466154811				-0.76416345		1.703092935	0.139253004			-0.20689596				-0.027804272	0.999727635	2.158281924	0.00214145
XLOC_037389	1.270920499	0.288753499			1.143534688	0.282995354	0.694157319	0.446877613	2.360507207		0.847866131	0.999085493	-1.235219084		-0.719340402		1.418746527	0.999900246			1.969134817	0.056178383	0.066381182	0.999363967	-0.741282343				-1.541855385	0.999727635	1.398987555	0.082099027
XLOC_037391	-0.144835363		-0.380752848		-0.413268022	0.770603999	0.264641181		-0.967517294		-2.840511036	0.999085493	1.380037863								0.502257248		-2.539306609	0.999363967	-2.08714978				-0.832279007	0.999727635	-0.975688119	0.363713969
XLOC_037523	-1.003342538		-1.108938067		-0.499219937		0.00471818	0.997641515	0.344665214				0.636409603		-0.897062486						0.616321102	0.600439378	-3.486434245	0.999363967	-0.393781746				-0.832279007	0.999727635	-0.807547265	0.23194856
XLOC_037556	1.132956883		-0.961697291		-1.132655121		0.318513273		0.450622067												1.032964658				0.112162657						2.195792008
XLOC_037648	-0.405988415	0.626957832	0.180670647		-0.285205775	0.777914698	-0.130116595	0.880886561	-1.714174398										-0.76416345		-0.502684076	0.423272297	-2.539306609	0.999363967	0.380039222		-1.042902193	0.99939458	-0.218348231	0.999727635	-2.287695155	0.008020514
XLOC_037763	0.734109679				1.857689414		0.041163077	0.972252765	1.983153242						0.269070499						0.746873884						2.985143725	0.99939458			-0.553208103
XLOC_037780	0.937244516		0.272321698		1.077290971		0.410941621		-0.826914091						0.062998525						1.796253288				0.857376945						1.137837511
XLOC_037781	2.469254972		-0.961697291		-1.8739823		0.22228782		0.446513722		0.068570441	0.999085493							0.060991507		1.109330991				1.001475617				-0.653858285	0.999727635	0.820310691
XLOC_037784	0.634055092	0.39523383			0.747926001	0.279752269	0.502721442	0.442511378	-0.338510997				1.163102119		0.045163881						0.5862399	0.458459853	-0.195625427	0.999363967	0.330823266						0.346997771	0.729971379
XLOC_037785	-0.940838125				3.234761953		0.700277238				0.068570441	0.999085493							0.558044663		-1.618026591				0.858805694						1.840657684
XLOC_037878	0.933338531	0.022255154	0.762788295		1.065472109	0.060585295	0.934660327	0.021786818	1.24560867	0.328600269	1.305608214	0.999085493	0.335092519		0.269070499				0.185853494		1.21588268	0.051398326	1.097272848	0.999363967	1.218345662	0.283242939	0.530222227	0.99939458	0.84802094	0.999727635	1.387199984	0.0002742
XLOC_037922	2.357364763		-1.108938067		0.490778362		-0.521671695														-0.806322693				0.124663106						-1.067159196	0.387196743
XLOC_037952	0.849973849		0.272321698		-0.183893188		-1.97559068														0.640889528				-1.330521564						-1.269989711
XLOC_038013	-0.132235023	0.824675068	1.050053531		0.06661248	0.909172062	0.01355663	0.982267091	-0.86032447	0.378337144	-1.200989535	0.999085493	-1.20882807		0.062998525		-0.098043701	0.999900246	0.170615659		0.218720602	0.616530624	1.411243039	0.999363967	0.208298165	0.8745677	3.570537003	0.99939458	0.649081596	0.999727635	1.165840787	0.078036067
XLOC_038019	-0.769421153				1.239750229		0.006732982		0.460469139						0.062998525						-1.065333235								-2.467483	0.999727635	0.497398994
XLOC_038035	0.66520483	0.02856004	1.5973804		0.650146017	0.038470648	0.926137186	0.000278413	0.332721438	0.745370556	0.274166241	0.999085493	1.596671441		1.243069554		-1.036476594	0.999900246			1.265391361	5.78E-07	-2.539306609	0.999363967	0.818387495	0.377059392	2.431866928	0.99939458	0.813685113	0.999727635	0.933913766	0.000759131
XLOC_038055	0.738313718	0.508829048	0.180670647		0.121185118	0.928871776	0.663954992	0.45090134	-1.705170499				-0.157771605				0.246615848	0.999900246	0.185853494		-0.098204422	0.929857115			2.188998301				-0.832279007	0.999727635	0.154484068	0.881467219
XLOC_038060	-1.240409951		-1.100670464		-1.39842367		-1.201589556		-1.546907045				-0.157771624																		-2.908426313
XLOC_038073	-0.989199893	0.357823436			0.334871935		-0.367387734	0.8203299	-1.176093097		-1.200989535	0.999085493	-0.116257197								-0.43925813	0.615510152			1.144534557						-0.840230006
XLOC_038084	-0.147843533	0.826394645	0.160122677		-0.209970934	0.753937512	-0.380410041	0.460920031	0.832821319				-0.472755375								-0.180138942	0.778490037			-0.734036965	0.545998146	-1.042902193	0.99939458	0.102200446	0.999727635	-1.413473992	0.015422195
XLOC_038088	0.129615674	0.939249876	-1.78792802		-0.042870367	0.978987002	-0.051154562	0.959381674	0.527046205		-0.305459132	0.999085493	-0.143923851		-1.549816968		-0.098043701	0.999900246	1.77984117		-0.184341893	0.837299903			-0.656196144	0.635932713			-0.653858285	0.999727635	-0.626018062	0.244891654
XLOC_038091	-0.98018748	0.001615878	-1.473106923		-1.363429304	1.88E-06	-0.686310311	0.032683968	0.127858536	0.912832012	-1.899142726	0.999085493	-1.131540946		-0.367722576	0.999970795	-0.098043701	0.999900246	0.460210623		-0.972769762	0.018518653	-4.173857187	0.999363967	-0.321694984	0.699633763			-1.405858357	0.999727635	-0.776954902	0.012203815
XLOC_038098	-0.382009207	0.232313526	1.017652362		-0.384431216	0.198550231	-0.315739815	0.42508958	0.162902115	0.901244428	-1.024577095	0.999085493	-0.711899715		1.373200471		-3.874326954	0.999900246	-0.579060684		-0.275037148	0.504921362	0.312883999	0.999363967	-0.706629158	0.321859081	-0.86261154	0.99939458	0.449000005	0.999727635	-0.542916678	0.220077874
XLOC_038160	0.598688501	0.589557433	-1.756657015		-0.154856187	0.890814296	-0.295185547	0.774880491	0.352093188				-0.157771605				-0.098043701	0.999900246			-0.090267268	0.947234191	-2.539306609	0.999363967	-0.538400499		2.758754877	0.99939458	-1.541855385	0.999727635	-0.350395136	0.664103547
XLOC_038161	0.568072527	0.651115518	-0.325354642		1.260510511	0.228541442	0.98701613	0.346679107	0.335958704						0.269070496				0.558044663		0.292714535	0.800037877			2.336910333				-1.712437426	0.999727635	0.325995035	0.758966719
XLOC_038254	-1.961751448				0.290906062		0.507297506						-0.157771605								-3.563913624										-2.263750212
XLOC_038255	-1.940192657				-0.826049116		-0.620320622		0.458503831						0.269070496						-2.246463658	0.013194504			-0.262909912		2.758754877	0.99939458	-0.653858285	0.999727635	-2.674819763	1.16E-08
XLOC_038290					1.109308766		1.028171023														-2.345431014										-0.217843548
XLOC_038315	0.578127355	0.525652207	0.661460548		0.740627179	0.241990097	0.502820747	0.350663428	-0.367496749										0.185853494		0.677330814	0.317254739	-2.539306609	0.999363967	1.180989726				-0.653858285	0.999727635	0.603107077	0.518359092
XLOC_038343							-0.203751167																		0.112162657						-0.822668326
XLOC_038611																					0.135054896										0.623527981
XLOC_038699	-1.60033862	0.000327151	-1.253730148		-1.067381001	0.08916935	-0.644091939	0.255515174	-2.02394518				-2.265091523		0.269070496				0.558044663		-1.338879017	0.001741094	-1.001909344	0.999363967	-1.298474233	0.235948056			-2.228023307	0.999727635	-1.248134219	0.006559098
XLOC_038717	-1.404703772				-1.212892881		-0.401470138				-2.840511036	0.999085493					-0.098043701	0.999900246			-0.412956167										-0.771719115
XLOC_038745	0.306823556	0.758039604	0.272321698		0.528174351	0.611692127	0.181435628	0.849833299	0.541965811				1.380037863								0.543700586	0.65360133			-0.370238234				-1.541855385	0.999727635	0.47444126
XLOC_038795	0.260795346						-1.646435387
XLOC_038816	0.187606029		0.272321698		0.742734393		-0.177231956														1.334759863		-0.195625427	0.999363967	0.112162657		2.985143725	0.99939458	-0.653858285	0.999727635	-0.348210342
XLOC_038902	0.656994021		-0.961697291		-0.191774216		0.812264723														-0.586285857										-1.190287836
XLOC_038909	-2.328719375	3.03E-08	0.180670647		-2.910760297		-0.8279297	0.352556341	-1.232513706	0.248296369			-0.21115397						2.221503807		-2.072877636	6.00E-16	0.004357033	0.999674566	-1.760670312	0.000946263	-3.627849143	0.99939458	-0.757582057	0.999727635	-1.934324738	6.97E-08
XLOC_038929					-0.920579432																										-0.260857369
XLOC_038935							-0.203751167														-3.462792465				-0.609178129
XLOC_038939	-0.19120863				2.240398546		0.573887147		0.670729799												0.271640526				1.194867226		-1.042902193	0.99939458			2.14960694
XLOC_038945	-2.941113088		-3.728138735	0.073971557	-0.833756007		-1.752830786						1.224346068								-1.300688875				-1.330521564						-2.828698346	8.19E-05
XLOC_038946	1.348624359		-3.949854751		-1.770861052		-0.508855914						-0.157771605								-2.953293281				-2.183040521						-2.535674115	0.000545516
XLOC_038986	0.511851582	0.480084008	0.800026791		0.694068669	0.383331386	0.759635325	0.219047481	-0.045389608	0.98098234			-0.806552405		0.52867933		-0.098043701	0.999900246			-0.656627662	0.166967184	-2.539306609	0.999363967	-0.107043895		1.137036793	0.99939458	-0.027804272	0.999727635	-0.545765709	0.17034789
XLOC_039021	-0.556583207	0.209731318	-0.651069029		-0.411202462	0.346043582	-0.456690529	0.294038037	-0.280381446	0.829305281			1.874737526		0.062998525		-1.233927401	0.999900246	0.299420552		-0.428637239	0.317856413	2.237265824	0.999363967	-0.343022388	0.792328868	2.758754877	0.99939458	-0.018232016	0.999727635	-0.344099809	0.371311072
XLOC_039079	1.14970598	0.332273698	-1.110164768		0.306120819	0.764484165	0.317549179	0.725457727	-0.252668825		-2.840511036	0.999085493			-0.896221899						0.203508075	0.885274812	-2.149956514	0.999363967	0.066025035				-1.712437426	0.999727635	0.035407897	0.976525607
XLOC_039113	-0.127358453				-0.43610518		-0.447207903		0.682811447		-0.305459132	0.999085493									-0.804567577	0.504921362			0.125872027						-0.547289926
XLOC_039121	-0.191892077	0.682963734	0.306839437	0.960306213	-0.667773238	0.053205463	-0.305684335	0.416679622	-0.131688858	0.863732807	0.551926793	0.999085493	-0.991697036		1.354494072		2.343358058	0.999900246	0.93161907	0.999237211	0.007203634	0.986920301	-1.046789189	0.999363967	0.151549181	0.830744096	-1.486663764	0.99939458	-0.63304559	0.999727635	-0.356652687	0.408140674
XLOC_039146	-0.145651575	0.777557093	-1.158004713		0.1327981	0.67992722	0.021852725	0.956992863	-0.085674498	0.950168401	-1.235803494	0.999085493	-1.708702184		-1.600918669		-0.098043701	0.999900246	-0.28681727		-0.003886058	0.993269153	0.718923518	0.999363967	0.083138745	0.931766009	-0.447606413	0.99939458	-1.856945414	0.999727635	-0.49374709	0.185675347
XLOC_039163	-1.240410098				-0.938593809		-0.929670422		-0.105716561				1.380037863								-1.264107736										0.324211559
XLOC_039166	-1.597079238	4.00E-07	0.224699908	0.953292586	-1.442302211	2.02E-08	-0.412793038	0.381770932	0.194903707	0.876468831	0.068570441	0.999085493	-0.886797251	0.8976051	0.7421111		-0.932457829	0.999900246	1.790035663	0.999237211	-1.227737338	1.57E-05	0.114391643	0.999363967	-0.792778192	0.043565901	1.564061603	0.99939458	2.822928514	0.999727635	-0.819984389	0.001076246
XLOC_039167	-0.58582918	0.307882055	-0.084653084		-0.413372444	0.473418303	-0.726512712	0.120096044	-0.347410247		0.068570441	0.999085493	-0.874576557		-2.320059333				0.877154798		-0.197327275	0.734984277	-3.88454491	0.999363967	-0.620741556		-1.681377206	0.99939458	-1.992987049	0.999727635	-0.747173583	0.225595013
XLOC_039214	0.254663935	0.843236244	-0.198616742		-0.128495803	0.913086705	0.296511031	0.761081381	-0.334043104				-0.157771605						0.210945356		0.070063978	0.950196737			1.752146238						0.083668751	0.95135707
XLOC_039295	-0.11534672		0.180670647		2.011096269		2.751560029														0.769274				1.73557816				-0.832279007	0.999727635	3.483382599	0.00113837
XLOC_039363	-0.243416302	0.58767365	0.382649115		-0.114443527	0.7750752	-0.463905131	0.123425928	-0.170128465	0.885097523	0.483715799	0.999085493	-0.282235068		1.698164352		2.274177441	0.999900246	1.255132799		-0.32064908	0.420142135	0.101764946	0.999363967	-0.309588168	0.70761258	0.493007444	0.99939458	-0.678973764	0.999727635	-0.426069011	0.254430366
XLOC_039619	-0.000777324	0.999429271	0.180670647		0.21662258	0.813939896	-0.218486053	0.790574903	0.559412744		-2.840511036	0.999085493	0.627199563		-0.894048479		-0.098043701	0.999900246			0.060764288	0.951606028	-2.539306609	0.999363967	2.975615304		-1.042902193	0.99939458	-0.783275014	0.999727635	-1.305975298	0.215185113
XLOC_039623	0.367099163				1.403572903		-1.298188508		-0.071215834												-0.327351892				0.112162657				-0.653858285	0.999727635	2.309192969
XLOC_039630	0.2012647	0.759020805	-0.939799014		-0.108209873	0.896877538	-0.017558791	0.976038858	1.108424201		0.41843885	0.999085493	-0.019649705		1.752525121		-0.098043701	0.999900246			-0.035036425	0.959479165	-0.195625427	0.999363967	-0.920216435		0.318520492	0.99939458	0.270100424	0.999727635	0.157836846	0.818423362
XLOC_039631	0.148193135	0.786102719	0.343356434		-0.065723502	0.911539966	-0.029707506	0.954130392	-0.228302893		0.068570441	0.999085493	-0.106872536		0.062998525		1.510285785	0.999900246	0.777699944		0.360858922	0.437014407	2.592164094	0.999363967	0.643975822	0.591631602	0.137281812	0.99939458	-0.435599049	0.999727635	0.320057202	0.534082823
XLOC_039632	-0.17136445	0.610568879	-0.008253427		0.006775861	0.986421221	-0.119423988	0.674583586	-0.272052156	0.766359019	-0.648221898	0.999085493	-0.573767011		0.65512699		1.198041282	0.999900246	0.220109119		0.078758713	0.820374138	-0.453266095	0.999363967	0.755145681	0.180210695	0.323086301	0.99939458	-0.434469744	0.999727635	-0.049187576	0.931909387
XLOC_039646	-0.439268981	0.573486341			-0.206967511	0.800434107	0.099909425	0.902215485	0.212959532		-1.509087258	0.999085493	-0.875465042								-0.41047304	0.607266277	-0.076976472	0.999363967	-0.14789879	0.939735738	-2.042895512	0.99939458	-0.653858285	0.999727635	-0.315489188	0.694386429
XLOC_039647	-0.18174849				-0.246231093	0.85494981	-0.317164725	0.812061893	0.535782768								0.246615848	0.999900246			1.150975727		-0.434030902	0.999363967	1.07568671		2.758754877	0.99939458	-0.832279007	0.999727635	-0.121526593
XLOC_039668	-0.653745241	0.492531048			-0.397644673	0.691544203	-0.83081779	0.317465588	-0.906873717				1.224346068								-0.851190679	0.378458099			-3.75972157				-2.467483	0.999727635	-1.113923619	0.130726602
XLOC_039672	2.574921113				-0.63491387		0.013130434		-1.546907045				-0.801307666								-1.946310449		-2.539306609	0.999363967	1.396613692				-1.712437426	0.999727635	-1.068195412	0.023424424
XLOC_039713	-0.519067227						-0.244416923		-1.546907045												0.135054896										0.859088814
XLOC_039747	0.144723624		-0.507970647				0.61090463														-0.723423772										1.494750896
XLOC_039748	-0.519067227				0.851911408		1.390899759						1.380037863								0.13796422										1.376156529
XLOC_039754	0.827518808		-1.831912873		-0.049532158		0.10559575	0.951492073	-0.937449043		-0.305459132	0.999085493							-0.76416345		1.104851303				-1.293646142						2.155929247	0.051775835
XLOC_039757	-1.258739375				-0.36685458		-0.952228055		-0.101934386												-0.951706297				-1.330521564						-0.550052304
XLOC_039758	0.400863105				-0.920481614		1.18478798														0.135054896				0.112162657						-0.260857369
XLOC_039765	1.728921585				0.277493821		1.161270059		-0.101934386										0.185853494		-0.95904196										-0.167985906
XLOC_039766	0.184916553								-0.105716561												-2.153645801										0.369654064
XLOC_039769	0.184916553																				-1.307629325				0.112162657						0.652041102
XLOC_039791	1.689381554				-1.426983133		1.562884295	0.386792938													0.259129588				0.112162657						-0.217843548
XLOC_039817	-0.691441377		-0.961697291		-1.006315589	0.35334762	-1.288399737	0.130061721	0.328781141		-0.305459132	0.999085493									0.419212488										-0.762646581	0.547543073
XLOC_039821	0.184916553																														0.652902256
XLOC_039839	0.453419602				0.166373682		1.117231158		-1.546907167												-1.015414291				-0.609178161						1.803394079
XLOC_039841	2.636120182	0.006119211	0.272321698		1.077964412	0.253105087	2.431405653	0.000253999	3.261950591	0.283879477			2.707143281						-1.241614424		2.487967961	0.045553394			2.833405551				-0.653858285	0.999727635	1.678195274	0.022831186
XLOC_039903	-1.913055894				-3.182862573		-0.925092748		-0.101934386												-2.994263315				0.112162657				-2.467483	0.999727635	-2.108180886
XLOC_039931	-1.240409824				1.172103939		-0.316196793		-0.258148411												1.654831425				0.863126168						1.856928784
XLOC_039965	-1.568455394	0.039790714			0.253827746	0.831632938	-0.736906429	0.422024198	-1.546907045								1.418746527	0.999900246	-0.76416345		0.002212518	0.998689008			0.705266118						-0.094453242	0.950344753
XLOC_039966	-2.629715647				0.394978345																-0.58628579				-1.330521564						-0.260857369
XLOC_039971																															1.380098806
XLOC_039979	-1.986735293				-2.542435038		-0.925092688														0.135054896										-1.541084685
XLOC_039987	0.240166837	0.587759619	-0.374803298		0.627993098	0.130346688	0.373843675	0.349351849	0.066998511	0.942605068	1.881688602	0.999085493	0.577341109		1.421810545		-0.098043701	0.999900246	1.656186676		0.157358807	0.739947498	-1.209315477	0.999363967	0.279164987	0.729004892	-0.899297654	0.99939458	0.764215744	0.999727635	0.837092375	0.004487171
XLOC_040020	-1.053831757				-0.640456026		-0.835697934		-1.546907045												1.332045298				-0.609178229						-1.021570098
XLOC_040040	-1.961751448		-0.961697291																		-1.307629325										-0.217843548
XLOC_040068	-0.034203778		-1.108938067		-0.172234486		-0.886423185														-1.307629325										0.581627253
XLOC_040069	-0.51246893	0.229022917	0.520900115		-0.114786055	0.82087455	-0.071943504	0.908171966	0.702461777		0.66028688	0.999085493	-0.157771605		-0.894048479		-0.098043701	0.999900246	1.129116399		0.267969534	0.613430534	-1.767920236	0.999363967	-0.362315278	0.734049551	0.109910666	0.99939458	-1.695927049	0.999727635	0.869998151	0.097681831
XLOC_040073	-0.869823275				-0.768871971		-0.519334044		-0.105716561												1.360474582										-0.370162125
XLOC_040108	-3.358008196				0.375577997		-0.203751167														-1.335596797				0.858805694						0.038537249
XLOC_040198	-0.382111034	0.798803444	0.520900115		-0.327105258	0.717546252	-0.26014385	0.883539345	0.322372925		-0.559936107	0.999085493	-0.888847478		1.558167442				0.011479609		-0.324630694	0.708530468	0.562030738	0.999363967	-1.19369651	0.44704308			-1.106383112	0.999727635	-0.62495183	0.45273358
XLOC_040310	-0.376734955	0.666300672	-2.168697756		-1.049836675	0.041366812	-0.83114538	0.095546097	-0.698681372		0.371170224	0.999085493	-1.335700829		1.558167442		0.246615848	0.999900246	-1.24161442		-0.890138554	0.122849285	0.066381182	0.999363967	-0.33601324	0.858843704	3.858770071	0.99939458	-0.653858285	0.999727635	-0.221792213	0.814229809
XLOC_040350	0.431428266	0.423842613	-1.559922155		0.233084453	0.762725987	0.534393735	0.326005757	1.089772789				0.358869584		0.062998525		0.246615848	0.999900246	1.405400802		1.046496418	0.022148306			0.156206284	0.934859457			0.53575152	0.999727635	0.287334307	0.651561868
XLOC_040355	-1.21309353	0.155212998	-0.961697291		0.176427128		-0.394559375	0.759002738	-0.292265863	0.882839734			-2.87066103		0.269070499				3.542992492		-0.475494057	0.66324507	-1.767920236	0.999363967	0.149735066	0.941066925	-1.266349863	0.99939458	1.07020646	0.999727635	-0.369586376	0.794287586
XLOC_040364	0.748445792	0.248776288			0.96878509	0.188565978	0.921690957	0.200319243	3.944501116						1.494878212		0.246615848	0.999900246			1.095904586	0.063824593	-2.539306609	0.999363967	1.702096087				-0.832279007	0.999727635	0.419425306	0.605278897
XLOC_040374	-0.519067227				0.915780922		-0.092147601														0.724685405										-0.260857369
XLOC_040452	-0.464839796				-0.190381588		-0.076440328		0.450622067												0.520400736				0.112162657		2.758754877	0.99939458			-0.125495762
XLOC_040494	1.535680716				0.327304269		1.637095992	0.144947668	0.664556139												0.711334398				-0.609178108						-0.116815289
XLOC_040495	-0.614319689		0.343623489		-2.518255331		-0.385704987																								0.381752088
XLOC_040511	-0.519067227				0.577478448		-0.925092732		0.450622067												-2.062114										2.405990022
XLOC_040514	0.10626447				-1.729846257		2.523903726		0.324281678												-0.17504887	0.93896591	0.93781884	0.999363967	0.638266996		0.524628842	0.99939458	-0.832279007	0.999727635	0.142224145	0.924757566
XLOC_040515	-0.292726194				-1.979720781		-1.409756398		1.517552737												-0.110322367	0.955225344	-0.195625427	0.999363967	1.161259335		0.18533711	0.99939458	-1.712437426	0.999727635	-0.385667582	0.709925862
XLOC_040516	-0.95364419	0.40618241	1.252209282		-0.143467355		-1.390449883		0.428628039				1.380037863		0.062998525				0.185853494		-0.214842492	0.893420954	1.578960384	0.999363967	-0.349575384	0.825380975	-0.091735402	0.99939458	0.78780979	0.999727635	-0.115684942	0.874011098
XLOC_040517	-0.519067227				-1.3524291		-1.646435387		-1.546907045				-0.157771605								-3.049573329										-2.291878504
XLOC_040575	-1.051521495		-0.961697291		1.045486254		2.145390346		-0.105716561												0.431869613				0.112162657						-1.030628497
XLOC_040582	-0.74595854				0.282107622		0.881239583		-0.823732279				1.380037863								-0.284994341				0.596628163						-1.191452626
XLOC_040584	1.066486285				-0.893138914		-0.077654543		-0.101934386												1.419201337				0.112162657						-0.321385473
XLOC_040753	-0.580852541				-0.547601441	0.702262015	-0.754716888	0.486353348	-1.183852518						0.062998525						-1.245455151	0.207678396	-0.434030902	0.999363967	-0.032278832		2.985143725	0.99939458			-0.787022454	0.207921926
XLOC_040754	-1.407342732		0.272321698		-0.839076415		-0.608904217		1.098816802												-0.926772054				-1.139088564						-0.434419759	0.580474095
XLOC_040756	-1.961751894		0.272321698		-0.196241017		-0.203751167		-1.546907045												-1.307629325				-1.330521564						-2.163610048
XLOC_040787	-1.955261966				-1.398230202	0.077551285	-1.462792044	0.162754877	-0.101934386				-0.157771605				-0.098043701	0.999900246			-0.810979196				-1.37490214						-1.522591964	0.103213744
XLOC_040812	-0.519067227				-1.642347663		-0.925092649																								-0.260857369
XLOC_040862	1.168814029	0.000339059	0.468514831		0.822264011	0.002126891	0.846353797	0.002758322	0.889526438	0.483160266	-4.227224655	0.999085493	3.754437955		1.024409038		0.648829699	0.999900246	2.598341323		1.150931837	0.000291018	2.017671837	0.999363967	1.187918254	0.06565917	0.908042248	0.99939458	0.336318674	0.999727635	1.758521847	6.79E-12
XLOC_040864	0.191296884	0.88197031	0.520900115		-0.151488171	0.900458158	-0.286620599	0.796565001	-2.562128364						0.269070499						0.088634566	0.945888687	-3.486434245	0.999363967	1.038232196						0.791029896
XLOC_040894	0.953029383	0.17044332			-0.088280523	0.91688227	-0.137134959	0.826481279	-0.013149573		-0.305459132	0.999085493	1.057742266								0.498061606	0.465974802			-0.420923912				-0.218348231	0.999727635	0.12872436	0.890935343
XLOC_040910	-0.519067227				0.375577997		-0.203751167						1.380037863																		-0.260857369
XLOC_040962	0.015607522	0.973350102	0.316816433		0.045222133	0.902676274	-0.194875734	0.490198577	-0.441275343	0.682355299			-0.830778033		-0.131615808		1.510285785	0.999900246	-1.33943074		0.178567183	0.611520926	0.562030738	0.999363967	0.842466007	0.275911066	1.686245706	0.99939458	0.126473631	0.999727635	-0.150612915	0.758157395
XLOC_041002	1.095951401				-1.556248615		-0.837865666		-1.517926936						-1.549816968						-1.83212917				0.126991873						0.190610858
XLOC_041030	0.631390673	0.819774313	0.4429758	0.948086842	-0.469118744	0.819452178	0.109221622	0.960984802	-0.856225615	0.712423401	1.792234441	0.999085493	-1.420823615	0.828304017	0.741776053		0.648829699	0.999900246	-1.474745766	0.999237211	0.071941574	0.970227497	1.195507634	0.999363967	1.00238638	0.426605454	0.722809064	0.99939458	1.879117588	0.999727635	0.057416779	0.922171669
XLOC_041047	0.960508193	0.017743685	-1.100670464		0.268065973	0.581822761	0.531814333	0.242171789	0.783066414		0.847866131	0.999085493	1.380037863		1.207452895		1.198041282	0.999900246	0.060991507		0.860564827	0.038605637	0.562030738	0.999363967	0.128305731	0.935997202			0.102200446	0.999727635	1.050078675	0.074134367
XLOC_041052					-0.196241017
XLOC_041081					-0.915551133		-1.646435559														0.135054896
XLOC_041138					-0.920490404
XLOC_041220	0.437256394	0.734383141			1.534670705		-0.19279454	0.866524861	-0.254884125				0.514982534								-0.715086374				-0.345234637						-0.611192174
XLOC_041269	0.276094631		-1.108938067		-0.390160113	0.727589019	-1.480724365	0.045057311	-1.433067681		0.068570441	0.999085493	1.380037863		0.238043582				-0.76416345		-0.641618718	0.579702858			-1.229942646				-0.653858285	0.999727635	-0.983604681	0.283816438
XLOC_041348	0.408213971	0.703233928			-0.302906556	0.74693793	0.324374088	0.698180756	-0.841137615				-0.157771605								-0.348939435	0.73544921	-0.195625427	0.999363967	-0.336129155						-0.15217287
XLOC_041356	-0.45914736				0.39436601		-0.759089626		0.367789737												-2.236876391								-2.467483	0.999727635	0.369654064
XLOC_041394	0.184390642				-0.920329667		-0.212931155														0.135054896										-0.3352721
XLOC_041436	0.385564893				-0.15568734		0.781402739		0.676361361												-0.547190977				-1.330521564						-0.162141272
XLOC_041451	-1.240409463				0.06653733		-1.694627335						-0.157771624								-1.34590261										-0.392398115
XLOC_041467	-0.475978631	0.551277889	-1.76454114		-0.200484528	0.831623322	-0.800107254	0.141213838	-1.567609512				-0.157771605		0.740596241						-0.827217494	0.164939099			-1.111871167				-0.653858285	0.999727635	-0.475393098	0.453824252
XLOC_041499	-0.097248884	0.858440711	-0.224397993		-0.227294286	0.685977666	-0.259904094	0.621212074	-0.68382375	0.57317653	0.41843885	0.999085493	-0.602900015		0.825336115		-0.59192486	0.999900246	-0.074051016		-0.30779411	0.582003206	-1.001909344	0.999363967	0.475805174	0.668831286			-2.440876088	0.999727635	-1.140037495	0.011530454
XLOC_041531	0.166228125	0.845198294	1.164002084		0.005550535	0.994984056	0.174648956	0.809177909	2.193745102		-2.840511036	0.999085493	1.245795832		-0.729312453		0.648829699	0.999900246			-0.089645927	0.909520736	-2.539306609	0.999363967	-0.612088044				0.102200446	0.999727635	0.001505093	0.99841806
XLOC_041558	0.19114305	0.894042245	0.180670647		0.200156523	0.88846896	0.272105164	0.813095554	0.818273418								-0.098043701	0.999900246			-0.788831763	0.454183781	0.066381182	0.999363967	1.077533939				-0.832279007	0.999727635	0.775826454	0.470612763
XLOC_041559	0.844142415				1.300625275		0.060755383														0.501189726				0.112162657				-0.832279007	0.999727635	0.618409132
XLOC_041566	-1.961751448																				-0.586285857										1.366773963
XLOC_041574	1.04843369	0.170521113	0.764283836		0.395017728	0.663892786	0.581654167	0.365579096	1.422510126						0.264242615		0.246615848	0.999900246	0.185853494		1.607738086	0.18349235			1.564485276				-0.364865595	0.999727635	-0.617528996	0.481366508
XLOC_041601	-0.06418409				-2.144405465		-0.981904571		-0.823413457												-1.067217674										-1.28005314
XLOC_041604	-0.829353661				-1.107740902		-0.815094519														-0.364702296				-1.403028083						-1.429417434
XLOC_041612	-1.587257672				-1.083002554		-0.65760192		-0.101934386												1.979754544										-1.11117974
XLOC_041672					-0.196241017		0.534165704														0.871517105
XLOC_041698	1.585673624	0.046114558	0.420754734		1.666265775	0.006597941	1.002457528	0.13789585	1.649349207		-2.840511036	0.999085493	-0.157771624		0.377605284				-0.76416345		1.812671911	0.005451009	-3.101379404	0.999363967	1.889036688				-0.653858285	0.999727635	1.319556037	0.003771425
XLOC_041707	-1.578662779	1.92E-06	-1.093376698		-1.182209409	0.00617198	-0.511802235	0.185274386	-1.14295016	0.005494352			0.443033063	0.961227763	1.848271908				1.862579349	0.999237211	-0.683322272	0.033099049	-1.656254712	0.999363967	-1.37528147	1.72E-09	-2.1541097	0.99939458	3.915875712	0.999727635	-1.13294314	4.77E-05
XLOC_041734	1.629860621				1.13584099		0.839706417						1.224346068								1.44821676				0.709677011						1.452825778
XLOC_041832	3.171884552		0.740115471		1.408791522	0.190612776	1.523156487		2.237362264				1.55569726		0.269070499				0.185853494		2.839312936	1.45E-07			3.062435563		3.858770071	0.99939458	-0.027804272	0.999727635	1.665510203	0.022899317
XLOC_041834	1.9811879	0.052339166	-1.586110957		1.898833762	0.024659866	1.168204939	0.219051539	2.308434773	0.035940768	0.068570441	0.999085493	1.25016991		0.269070499						1.972243334	8.22E-05	-0.195625427	0.999363967	1.75411761		2.592438094	0.99939458	0.102200446	0.999727635	0.781572481	0.196511664
XLOC_041857	2.277540257	7.18E-05	0.790967567		1.682965719	0.001141413	1.864558967	9.92E-06	2.167932755		0.41843885	0.999085493	2.283674573		1.204952804		0.246615848	0.999900246			1.762595469	0.001433177	-0.434030902	0.999363967	1.137873185	0.374359598			-0.364865595	0.999727635	2.374243389	1.10E-08
XLOC_041870	-0.519067227						-0.925092649														-1.307629325				0.112162657						-0.260857369
XLOC_041885	0.344902945				1.417506381		0.022688856		-0.82366407						0.466154811						2.202350329				0.591983707						0.833830252
XLOC_041945	0.807710259		-0.939799014		-1.63669517		-0.925092649		-1.546907045												-0.729845654				0.112162657						-2.718531561	0.005258966
XLOC_041980	0.523422308				1.297130908		0.347903761														-0.480352799				0.112162657						1.090995262
XLOC_041998	-0.51762373	0.418488358	0.343623489		-0.489909432	0.25643551	-0.861716483	0.019729155	-0.308566548		1.6024344	0.999085493	-0.157771605						-0.76416345		-1.367052956	0.018750359			-1.276720393				0.102200446	0.999727635	-0.953598043	0.009085907
XLOC_042085	0.138379134	0.781322521	0.520900115		-0.011604134	0.983027156	0.051317313	0.909525266	-0.358255965	0.837458678	-0.559936107	0.999085493	-0.157771605		-1.355489472		-1.036476594	0.999900246			0.124359276	0.796467493	1.751306499	0.999363967	1.07950577	0.317339888	2.985143725	0.99939458	0.209941151	0.999727635	0.182287172	0.751019857
XLOC_042135	0.303250555	0.657130556	0.272321698		0.444327197	0.459881432	0.276418691	0.691425881	-0.713378203		-2.840511036	0.999085493			0.269070496		0.246615848	0.999900246	0.185853494		0.909582757	0.142138961	-0.195625427	0.999363967	-0.183968553		2.985143725	0.99939458	-0.832279007	0.999727635	0.406918876	0.6451206
XLOC_042136	0.572010646				0.72884802		2.781875064														0.434525099				1.96056509						0.98183472
XLOC_042165	0.899377198				0.191986694		0.91431932	0.430719942			-0.305459132	0.999085493					-0.098043701	0.999900246			0.576847516		-2.539306609	0.999363967	1.878100687						1.113082445
XLOC_042200	-0.134557363	0.647108184	-0.156134421		0.044507015	0.892972345	0.037661892	0.926992472	-0.236774871	0.76497674	1.999725484	0.999085493	0.849852709		1.121454602	0.999970795	-3.36628055	0.999900246	0.098876716		0.040458419	0.898005591	0.901613406	0.999363967	-0.335147973	0.600785902	-0.153180835	0.99939458	-0.648592622	0.999727635	-0.389118951	0.195603977
XLOC_042209	0.677783658				-0.31430679		-1.646435387														0.898368087										-1.706658644
XLOC_042210	-0.519067227				-0.196241017		-0.925092748														-1.277547869
XLOC_042219	-0.299902101				0.083833014		0.184903813		-0.823467009												1.02096376				1.313305705						-0.113103184
XLOC_042220	-0.312339269	0.45859507	-1.133104153		-0.369232328	0.327856722	-0.139353812	0.75320372	-0.153296163	0.933306622	-1.452090055	0.999085493	1.76925487		-2.252648263				-1.054422571		-0.460699891	0.25300996	-4.487567223	0.999363967	-1.063305253	0.199884521	-1.042902193	0.99939458	-0.088105616	0.999727635	-0.13808662	0.767518862
XLOC_042221	-0.523844822		-1.100670464		0.470572316		-0.193134192	0.900627674	-0.918842054		-0.305459132	0.999085493	-0.157771605								0.499289582		-1.200065484	0.999363967	2.300783235				-0.653858285	0.999727635	-0.277428963
XLOC_042222	0.273903931	0.812495738			0.541552718	0.580085411	0.193028675	0.849193602	1.307024344						0.062998525		-0.098043701	0.999900246	0.185853494		-0.213994383	0.832518755			-0.562731609						0.449989097	0.625458135
XLOC_042228	0.15240496	0.809987062	0.763593247		0.357174016	0.499949274	0.215263067	0.723215916	0.730989502		0.068570441	0.999085493			0.062998525		1.050702607	0.999900246	0.542064104		0.980857284	0.062264567			0.664346151				-0.783275014	0.999727635	0.583141478	0.295562531
XLOC_042229	0.519501197	0.644140482	-0.34202279		0.185126327		-0.088949849	0.959387024	0.173545903				-0.157771605		0.062998525		0.246615848	0.999900246			-0.190354789	0.890674899	-0.273839249	0.999363967	0.325297334	0.827841002	0.178803448	0.99939458	-0.636782978	0.999727635	-0.150407114	0.884487674
XLOC_042234	-0.860197796	0.022100979	-0.563353799		-0.725513413	0.05650315	-0.540472946	0.15067199	-0.545615461	0.421730897	0.158538358	0.999085493	-1.127934795	0.82445988	1.961365859		-2.537772399	0.999900246	-0.9823681	0.999237211	-0.606979262	0.086328551	-0.333218981	0.999363967	-0.522617362	0.361051175	1.104992265	0.99939458	-0.802941049	0.999727635	-0.881128858	0.013913041
XLOC_042263	0.244087983	0.247316783	0.146446902		0.245352808	0.241698751	0.29128889	0.103284188	0.219106722	0.761789009	1.036878219	0.999085493	0.621368047		-0.339796442	0.999970795	0.036904496	0.999900246	0.796561546		0.30476312	0.199513035	1.321618894	0.999363967	0.308169338	0.545851967	0.846830531	0.99939458	0.424272543	0.999727635	0.526889508	0.014069987
XLOC_042265	0.659383947				-1.618292205		-1.231997914		-2.267643642												-1.712652947				-2.101833009						-1.025601896
XLOC_042292	-0.103290733	0.877500309	0.959391483		-0.058986542	0.919427484	-0.177719828	0.684384318	0.34138902		-0.757992145	0.999085493	-0.157771605		0.413215556				0.185853494		0.202578068	0.679283553	1.984882073	0.999363967	-0.04624	0.975692638	-1.042902193	0.99939458	-1.89804145	0.999727635	-0.336165913	0.547161239
XLOC_042317	0.050143349				1.318499992		0.189856114		0.389972365												2.071492536				-1.917362977				-0.653858285	0.999727635	1.258038983
XLOC_042319	1.295529925				0.710886784		1.542124726														0.633399473				0.112162657						2.178714092
XLOC_042334	-0.10359094	0.898379365	0.661460548		-0.186055892	0.7844473	0.153489921	0.815391663	-0.98636807				-0.157771605				-2.537772399	0.999900246	0.185853494		0.136751022	0.857900011	-1.519119903	0.999363967	-0.491857048				-0.088105616	0.999727635	-0.175651533	0.807497695
XLOC_042341	0.010099136	0.992023147	0.272321698		0.229056752	0.743225573	0.437801657	0.528811784	1.022213306		1.305608214	0.999085493			-0.179997816						0.629799935	0.590851698			0.913321311				-1.242518644	0.999727635	0.102081686	0.919449814
XLOC_042342	-1.961751448				-0.196241017		-0.925092701						-0.157771605								0.582764149				-1.330521564		-1.042902193	0.99939458			-0.511424695	0.390328124
XLOC_042485	0.150058301		0.272321698		-0.196241017		0.775860522												-0.76416345		0.135054896				0.112162657						0.19207064
XLOC_042487	0.140261755	0.65260272	0.570180425		0.282615483	0.316743421	0.233206608	0.346077392	0.774207869	0.386178432	1.906039526	0.999085493	-0.558262232		-2.553062684	0.999970795	2.308927661	0.999900246	1.289271595		0.33971632	0.195357381	-0.256335275	0.999363967	0.684927992	0.251713837	0.846830531	0.99939458	-0.110745318	0.999727635	0.521609623	0.056812021
XLOC_042488	-0.519067227				-0.196241017		-0.925092748														-0.586285917										0.287886756
XLOC_042505	0.018304833	0.97066126	-0.082466623		0.140719433	0.727981082	-0.004685992	0.990926532	0.276641989	0.841664882	1.34016935	0.999085493	2.358972147		0.415789301		0.246615848	0.999900246	-1.600656388		-0.202875519	0.609729165	-0.023594216	0.999674566	0.32010267	0.74059999	-2.042895512	0.99939458	-0.180437405	0.999727635	-0.137121714	0.743935703
XLOC_042506	0.184916553				0.276782819		1.512614757														0.140313931										1.464571607
XLOC_042510	-1.240409903				0.069392155		1.308261348														-1.276485621				-0.609178282						-0.676535504
XLOC_042512	0.121447678	0.649577539	0.592128978		-0.012554337	0.970465482	-0.047749262	0.893404182	-0.0330427	0.964455475	0.774978258	0.999085493	1.123973295		0.387667534	0.999970795	0.319742283	0.999900246	-0.036470174		-0.048703142	0.877589541	0.038150879	0.999363967	0.087278165	0.88895581	-0.895114799	0.99939458	-0.068974431	0.999727635	-0.029254147	0.923132815
XLOC_042514	1.200317283	0.165566228	-0.618280167		0.529974391	0.502504439	1.135153025	0.073591373	-1.578548241		-0.305459132	0.999085493							-0.76416345		1.092124054	0.203694954			0.233838982				-0.653858285	0.999727635	0.88835671	0.239320904
XLOC_042515	-0.121922303	0.928836891	0.180670647		-0.47898392	0.620593256	-1.327476915	0.093404393	-0.52206886												-0.460878643	0.647292345	0.562030738	0.999363967	0.275402631				-0.832279007	0.999727635	-0.703416508
XLOC_042556					0.577478448																0.135054896
XLOC_042557	-0.015443021	0.958804934	0.586325983		-0.081420196	0.784145625	-0.039247001	0.908596564	-0.046846683	0.954080519	-0.544219303	0.999085493	-0.482882129		-0.010406479	0.999970795	0.390089068	0.999900246	-0.310901105		0.000229583	0.99955251	-0.709755079	0.999363967	0.002191364	0.997924969	-0.738144582	0.99939458	-0.059494634	0.999727635	0.074909493	0.846157845
XLOC_042561	-1.961751448				0.577478448																-0.586285797				0.112162657						-1.710796351
XLOC_042562	0.944526962				-0.601778841		0.527086521		0.460469139												-1.118698768										-0.725273931
XLOC_042563	0.22116159	0.761579349	-0.209196666		0.076728	0.915200833	-0.370206891	0.432968949	0.373007138		-0.305459132	0.999085493	1.224346068		0.269070499						0.393742734	0.558883044	-0.195625427	0.999363967	1.19688647				-0.218348231	0.999727635	0.95691995	0.052392422
XLOC_042565	0.098287939	0.948741434	0.484528108		0.733325827	0.586675653	0.65259566	0.623541426	-0.101934386		-0.305459132	0.999085493									-0.423952773	0.74333709			0.636825298						0.146756328	0.9120974
XLOC_042568	0.039370101	0.929154078	-1.577093619		0.022399601	0.96048869	0.134355336	0.738845127	0.796964643	0.345681799	1.64023576	0.999085493	-0.760384524		-1.458754398		-0.098043701	0.999900246	0.591752958		0.105863322	0.790886512	-0.057125378	0.999363967	-0.056978462	0.959042808	1.686245706	0.99939458	-1.06314862	0.999727635	0.262551148	0.501483299
XLOC_042570	0.276527841		0.484528108		-0.311821878	0.824335261	0.391344226	0.675862249	-0.823725551												0.086960392				-0.000189695						-0.024412325	0.985451617
XLOC_042595	0.472512797				-0.627047828		-0.896383265														-0.586285863				-0.60917823				-0.653858285	0.999727635	-1.38820034
XLOC_042596					-0.915398557		-0.220186828														-0.58628591				0.112162657						-0.174957847
XLOC_042662	-0.154663236	0.841540851			-0.03837508	0.963045501	-0.866089998	0.082296279	-1.042607191		-1.509087258	0.999085493	0.402276434				-0.098043701	0.999900246	0.185853494		-0.452202531	0.500137681			0.557813476		-2.042895512	0.99939458	-0.528362634	0.999727635	-0.39446959	0.599261151
XLOC_042668	0.329799023	0.762310747	0.272321698		0.22760153	0.85739931	0.132484154	0.910538774	0.856987558						-1.549816968						1.128094631	0.254654455	0.562030738	0.999363967	1.220273551				-0.218348231	0.999727635	1.061656337	0.306890779
XLOC_042669	0.536387957	0.07008363	1.466718952		0.343292362	0.317596996	0.538196386	0.089471201	0.721842941	0.554779149	-2.239484522	0.999085493	0.608259672		0.348998528		1.510285785	0.999900246	-0.612956147		0.290320507	0.454814814	0.397860213	0.999363967	0.8443893	0.324096048	-0.47007503	0.99939458	-0.370302006	0.999727635	0.660539881	0.026487751
XLOC_042707					-0.605030622		-0.212977835														0.724685405										1.142180945
XLOC_042711	-0.306294448	0.165239496	1.736652303		-0.034050869	0.92158888	-0.148193776	0.523593441	-0.027477735	0.975723655	0.630369036	0.999085493	-0.140092979		-0.85646428	0.999970795	-0.374633959	0.999900246	-0.298753624		-0.192900303	0.527749686	1.136649129	0.999363967	-0.178538741	0.732124565	1.265342788	0.99939458	0.077935729	0.999727635	-0.177193532	0.509925311
XLOC_042763	0.045531779	0.935692783	0.702913535		0.266874361	0.47211929	0.379567185	0.216889749	-0.086749412	0.954080519	-1.509087258	0.999085493	0.752088111		-0.721508264		-0.098043701	0.999900246	0.810976831		0.112088564	0.829376362	-0.076976472	0.999363967	0.064017834	0.957650091			-1.30540734	0.999727635	0.089604683	0.800674433
XLOC_042766	-0.541530186				1.288307181																0.702667602										1.380098806
XLOC_042774	-1.243386097				0.199099012		-0.186751251		-2.310546927												0.788710418				-1.330521564				0.816089399	0.999727635	-0.356806303
XLOC_042788	0.081470353	0.939365573	-0.702674438		-0.596873231	0.468229221	-0.479359705	0.584394447	-0.408925908				1.052322998		-1.54981787				0.827860854		-0.977583057	0.199854	-2.539306609	0.999363967	-0.696897338		-2.042895512	0.99939458	-0.866872023	0.999727635	-0.120555532	0.849674501
XLOC_042792	0.080696287		0.661460548		-0.44469705		0.325528707														-1.359395795				-1.330521564						0.030497288	0.983229929
XLOC_042806	-1.240409382				-1.642347663		-0.00876212		-0.101934386												-0.987645325	0.441775135			-1.330521564		-1.042902193	0.99939458			-0.202224602
XLOC_042812	0.464324241	0.574260666	-0.325354642		1.138203488	0.065497693	0.602274476	0.31133079	1.71450181						0.264242615						1.451276153	0.03837283			-0.324532698						1.300501727	0.123241108
XLOC_042868	0.03081735				-1.068402848		1.571930454		-0.826999675						-1.54981787						0.869387749		-0.195625427	0.999363967	-0.609178158						0.537132205
XLOC_042898	-0.371713439	0.791062495	0.349658539		-0.453521274	0.839366139	-0.077796759	0.960127648	-0.598726833										0.185853494		-0.200668243	0.901807332			-0.902899183				-2.467483	0.999727635	0.623026958	0.653716808
XLOC_042899	-0.168298238	0.666072911	-0.136984023		-0.289144917	0.481845739	-0.366007471	0.355990347	0.078398942	0.935741767	1.67778864	0.999085493	-0.561250195		-1.68632243	0.999970795	3.095698272	0.999900246	-0.549932617		-0.183019862	0.648496786	-0.709590839	0.999363967	-0.158048988	0.832994976	-0.173898181	0.99939458	-0.336971349	0.999727635	-0.086270987	0.862988719
XLOC_042909	-0.541026746		-0.224397993		0.612646857		0.314969037		-1.546907167												1.233982203				0.112162657						0.992070443
XLOC_042915	1.383285723				0.724960903		0.23927894		1.125591168				1.224346068								-0.371966061		-2.539306609	0.999363967	-1.374883202						-0.077594722
XLOC_042917	-2.757031063				-3.800435717	0.005436237	0.019334099												0.331660469		-0.23372855				-1.330521564						-2.421105235	0.066160324
XLOC_042919	-0.251037314	0.853602284	-0.961697291		-0.362595561	0.64843474	-0.952637018	0.301167479	1.017477718		0.847866131	0.999085493	-0.157771605				-5.459278386	0.999900246	0.185853494		0.356088294	0.787162542			-0.635176993				-0.653858285	0.999727635	-0.627199041	0.416491664
XLOC_042923	-0.410829369	0.230154457	2.086403649		0.804663127	0.00296342	0.606550156	0.210844669	0.078521286	0.959663455			-0.497753969		0.548103537	0.999970795	-0.119736754	0.999900246	1.93656767		0.088955195	0.814881691	1.164554473	0.999363967	0.40513613	0.288227339	-3.003288596	0.99939458	0.864637924	0.999727635	0.709664	0.016492479
XLOC_042930	-0.519067227				-0.196241017		-1.646435387						-0.157771605								-2.078949501										1.090995262
XLOC_042934			0.180670647		-1.15022769		-0.925092595		1.430248465				-0.157771605								-0.880947591	0.504005073			0.613104528				-0.653858285	0.999727635	-0.937751515
XLOC_042938	-0.261234501	0.561882556	-1.714161782		-0.137041173	0.736948603	-0.047541288	0.910676889	-0.158307756	0.917892555	1.086007506	0.999085493	-1.211462262		-0.087121308		-1.036476594	0.999900246	0.379824707		-0.297351335	0.483845977	-1.926203564	0.999363967	0.031875757	0.978359957	0.413125524	0.99939458	-0.636782978	0.999727635	-0.150971289	0.71378714
XLOC_042949	-0.08352771	0.936182672	0.022648069		-0.276665319	0.663642857	-0.380720179	0.455484854	-0.328613705		-1.200989535	0.999085493			0.269070499		-0.098043701	0.999900246	-0.685918113		0.050010042	0.9583355	1.751306499	0.999363967	-0.099677763	0.956454873			0.449757825	0.999727635	-0.422534882	0.62349927
XLOC_042955	0.399397124	0.178663731	-0.19681979		0.556293093	0.033136622	0.530019715	0.031585102	0.293536125	0.685570741	-0.035110886	0.999085493	-0.537093931		2.032910547		-0.240103027	0.999900246	1.176506577		0.312798452	0.277142997	1.471428589	0.999363967	0.795116275	0.112068033	0.109910666	0.99939458	0.279639902	0.999727635	0.439853961	0.076596423
XLOC_042971	0.354051174	0.523083187	-1.605393671	0.528569473	0.174655481	0.757604009	0.229625202	0.661575147	-0.016912264	0.989782538	-0.557574773	0.999085493	-1.401344387		0.062998525		4.273464107	0.999900246	-0.566552628		-0.250809164	0.658897935	3.375792578	0.999363967	-0.12623161	0.909747805	0.413125524	0.99939458	1.159726421	0.999727635	-0.417984042	0.208202043
XLOC_042975																					-0.586285857										-1.048994135
XLOC_042977					-0.196241017		-1.646435387														0.135054896
XLOC_042978							0.534516337														-1.307629325										-2.592930989
XLOC_042992	-0.217576838				0.272762088		2.523903726														-0.745132761				-0.46913198						-1.448845588
XLOC_042993	-0.519067227		-1.09047683		1.784034309		0.121639968														0.032548891				-1.330521564						0.239320528
XLOC_042999	2.636896345				0.445669701		0.271267747	0.869763005	-0.101934386												0.29390236				-0.609178129						0.983559135
XLOC_043000	0.768108404	0.569529942	0.272321698		0.591634742	0.495691396	0.631872906	0.545511591	0.915746869		-0.305459132	0.999085493									0.702012759	0.537072893			0.863126168				-0.364865595	0.999727635	-0.296120205
XLOC_043001	-0.568457035	0.282965831	-1.177930652		-0.744718976	0.082775994	-0.737553158	0.161333386	-0.529749417	0.767286491			-1.003757352		1.179216296				-0.311674656		-0.074593001	0.917344669	-1.519119903	0.999363967	-0.418783613	0.703126744	0.413125524	0.99939458	-1.246907285	0.999727635	-0.533738499	0.21662193
XLOC_043010	0.310827233				-0.634761318		-0.969353435														2.084213614										-0.402179733
XLOC_043013	-0.727026506	0.051867017	-2.648186637		-1.04284879	0.010513599	-0.60215351	0.174508342	-0.216127994		-0.557574773	0.999085493	-0.191167521		0.062998525		1.418746527	0.999900246	-1.24161442		-0.672172489	0.103749059	-3.101379404	0.999363967	-0.114235622		0.530222227	0.99939458	-3.749252577	0.999727635	-1.131529127	0.008811519
XLOC_043020	-1.24040984		-1.108938067		-0.80209239		-1.787225041														0.135054896				-2.119522474				-0.832279007	0.999727635	-1.631865344
XLOC_043028	0.260795346				-1.63669517		-0.925092732		-0.82361269												0.135054896										-0.96019895	0.051905544
XLOC_043037	0.312797262				-1.398313273		0.121153046														-1.232576557										1.277604604
XLOC_043043	0.184916553				-0.196241017		-0.191276388														-1.307629325										-0.260857369
XLOC_043071	0.91786862				1.30410071		1.654445603		-0.105716561												2.879414495				0.112162657						2.227965616
XLOC_043072	0.032669179	0.978081352			-0.247295395	0.796156194	-0.309956422	0.720715928	-0.847756941						-1.549816968		-0.098043701	0.999900246			0.091062862	0.937697741	-0.195625427	0.999363967	-0.689984899		2.758754877	0.99939458			-0.505586484
XLOC_043073	-1.961752188								-1.546907045												0.016912467
XLOC_043091	-0.729224551				-2.874422899		-1.316624836														-0.588993767				-1.330521564						-2.559107905
XLOC_043092	-2.823469112				-2.859691383		1.390899759		-1.546907045												1.263194405				0.112162657						1.877463624
XLOC_043097	-2.515723407				-1.905187175		-2.871679871						-0.157771605								-1.860022691				1.187047465						-3.095317696
XLOC_043106	0.471950152	0.694114428	0.180670647		0.388827207	0.778409805	0.326073717	0.774122513	1.61469867		0.068570441	0.999085493			-0.896221899						0.033791798	0.982292699	-0.195625427	0.999363967	-0.434664033				-2.467483	0.999727635	-0.565920068
XLOC_043113	0.759165889		0.180670647		-0.481958107		-0.660008179		0.825665849						0.269070496						1.616772879				0.861632295						-0.047157017
XLOC_043122	0.172369061	0.668036522	-0.708159779		0.140828612	0.760613861	-0.052592632	0.901637471	0.165765774	0.907029656	1.086007506	0.999085493	-0.076014702		0.572100564		2.483199115	0.999900246	-1.092325092		-0.023844449	0.960164608	0.658349759	0.999363967	0.336553274	0.70503507			0.185265289	0.999727635	0.284186475	0.583628491
XLOC_043124	-1.28761639				-1.701738392		-0.391957296		-1.740451821				-0.157771624								-1.94942149				-0.609178158						-1.478654631
XLOC_043131	0.392407113	0.509283513	1.331416083		1.139118715	0.00812859	0.483045441	0.318244231	0.374809715				-0.157771605		0.613529043		-0.098043701	0.999900246			0.503694247	0.440419651			-1.063770331		-1.042902193	0.99939458			0.642017721	0.415176504
XLOC_043135	0.362988437	0.337343968	-1.263399485		0.383508633	0.380194408	0.409775912	0.322680199	-0.237290744	0.860355756	2.482052037	0.999085493	0.514982534		1.493825825		-2.537772399	0.999900246	-2.146239923		0.268275021	0.544737653	-1.200065484	0.999363967	0.921048879	0.399006806	2.758754877	0.99939458	0.449757825	0.999727635	0.201954121	0.639335047
XLOC_043151	-0.481501576	0.53776685	0.661460548		-0.144052711	0.8737577	0.162630972	0.819785648	-0.221091368						-1.54981787		0.246615848	0.999900246	0.015548241		-0.264388918	0.795062874			-0.134271734				-0.653858285	0.999727635	0.475930224	0.743507133
XLOC_043174	0.4468087				-2.652472683		1.152540533		-0.101934386										0.558044663		-0.716596707				-0.609178229						-0.380717312
XLOC_043195	-0.105383247	0.897443493	0.180670647		0.194777591	0.806191524	-0.023042625	0.978595601	0.970466195		0.41843885	0.999085493			1.204952804				0.103521696		-0.230303702	0.752222403	0.066381182	0.999363967	1.40337945	0.274237369			-0.088105616	0.999727635	-0.116818545	0.923617362
XLOC_043201	1.012683348	0.386488821			0.848192817	0.421436198	0.327691767	0.769067844	-0.170592219						-1.549816968				0.185853494		0.355636291	0.761428093			-0.301064845				-0.218348231	0.999727635	1.215308087
XLOC_043211	-0.50734173				-0.004511627		-0.947368774		-1.546907045												0.927519585										-0.11311918
XLOC_043216					-0.920415453																										1.459637107
XLOC_043218	0.312797262				0.577478448		1.145073883														1.153293793				0.112162657						0.36385643
XLOC_043220	-0.435868368	0.507577323	0.284206163		0.102117484	0.868024504	-0.346341849	0.383955954	0.89565656		-1.009208041	0.999085493	1.999626466		0.466154811		0.648829699	0.999900246	0.272221483		-0.626651912	0.238775541			-0.223357346		0.594232893	0.99939458	-0.734006413	0.999727635	0.078002506	0.895889371
XLOC_043229	-1.734360228		1.599109278		-1.377829326		-1.183392231		-0.82361269				-0.157771605								-0.275934051				-2.107085862						-1.349944583	0.214215337
XLOC_043245	0.953138746	0.006654882	0.421611943		1.241362118	0.000209494	0.985651744	0.003215475	1.318678738	0.246524266	0.260642272	0.999085493	2.838914797		2.075500421	0.999970795	-0.096312602	0.999900246	-1.0227717		0.621225505	0.069232479	-0.172531725	0.999363967	1.056743386	0.187828728			0.53575152	0.999727635	1.664741089	8.53E-08
XLOC_043261	0.184916553				-0.196241017		-0.203751167																		0.112162657						1.750372112
XLOC_043310	-1.757679733	0.002711046	-2.559118104		-2.325783541	0.000394111	-1.244564831	0.039772447	-1.436944117				-0.157771624				-0.098043701	0.999900246	-0.311674656		-1.670324862	0.008778249			-0.908917684				-2.976658856	0.999727635	-2.209858832	0.000496449
XLOC_043334	-0.612230202	0.398183793	0.100429632		-0.394842459	0.610886139	-0.829158684	0.252620733	-1.583463961				-0.069309178		-0.711124814		0.246615848	0.999900246	-1.076408711		0.089569083	0.921976231	-0.555715619	0.999363967	-0.227784581	0.867076185	2.758754877	0.99939458	-0.653858285	0.999727635	-1.255414911	0.089486603
XLOC_043347	0.511134253				1.173297688		-0.275269538	0.851535423	0.440702219												2.856880008				-1.944544185						0.866803702
XLOC_043349	0.136241713				1.674464271	0.152421713	1.093801935	0.289017497					-0.157771605								-0.743137605										1.483168862	0.223790475
XLOC_043351	0.086970259	0.865283998	-0.939327338		0.107256268	0.825375565	0.339056915	0.381770932	0.012339576		-2.143909995	0.999085493	1.224346068		0.269070496				-2.814454402		0.431415222	0.286150931	1.768995165	0.999363967	1.297373967	0.191144079	0.318520492	0.99939458	-0.514979993	0.999727635	0.371701116	0.33918872
XLOC_043355	-0.231154174				-0.075885697		-1.618453599																								1.026973332
XLOC_043370	-1.176189771	0.039356463	-2.008746744		-1.112375396	0.051998665	-0.639507007	0.26110857	-1.46703522		1.29264958	0.999085493	-1.876231659		0.269070496		-3.874326954	0.999900246	0.185853494		-1.20025137	0.075215757	0.93781884	0.999363967	-1.361965656	0.227492788	2.985143725	0.99939458	-0.653858285	0.999727635	-1.057628263	0.056812021
XLOC_043372	1.217371375	0.132403259	0.959391483		0.930652086	0.314896043	0.746287674	0.311516428	1.950461814				-0.157771605		1.207452895		1.050702607	0.999900246	0.544800829		0.815823298	0.372017914	1.097272848	0.999363967	0.476606665				0.354449792	0.999727635	0.291413099	0.770182164
XLOC_043397	-0.116377364	0.760663745	-0.077362074		-0.326069274	0.168377419	0.003503345	0.992459775	-0.195476813	0.804382518	-0.338346942	0.999085493	0.151882027		-1.367278361		1.050702607	0.999900246	0.699084023		-0.389381932	0.172671363	-1.307028164	0.999363967	-0.432607544	0.404961343	-3.042889832	0.99939458	-0.394670021	0.999727635	-0.427820232	0.087438438
XLOC_043400	0.233576644	0.53104734	-0.389285903		0.164148686	0.629828642	0.020994842	0.959184273	0.177811702	0.899693752	1.64023576	0.999085493	-2.157741362		-1.317469358		1.418746527	0.999900246	0.610120115		0.038422451	0.930447343	1.01093795	0.999363967	-0.040071413	0.9700861	-2.042895512	0.99939458	-0.773555667	0.999727635	-0.0724758	0.892479294
XLOC_043418	-0.523743861	0.614906908			-0.50081853	0.632822301	-0.02932733	0.983366283					2.017366338								0.673193843	0.517712465			-0.609178186		2.985143725	0.99939458			0.778307924	0.497478934
XLOC_043444	0.176884591				0.280155091		0.589947126		0.682811447												-0.462952896				-0.001688465				-0.832279007	0.999727635	0.227780433	0.86856408
XLOC_043445	0.989080635	0.188138747	0.661460548		0.185150773	0.860336749	0.317455983	0.728268282	0.95561632		-0.305459132	0.999085493									-0.043732951	0.967705272	0.066381182	0.999363967	0.179003787				-0.832279007	0.999727635	-0.559240053	0.395060285
XLOC_043447	-0.473865639				0.20997875		0.504053863		-0.82360077						-1.549816968						0.582216027				1.313305705		2.985143725	0.99939458	-0.653858285	0.999727635	1.540733761
XLOC_043449	-0.480803878	0.744480702			0.501307399	0.601619737	-0.302414114	0.808386749	-1.437912794						0.062998525				0.558044663		-0.773841358	0.454321394	-2.539306609	0.999363967	-1.205671409						-0.1772853	0.865492331
XLOC_043454	0.474640774	0.377717836	0.145339868		0.264305988	0.59345612	0.157634594	0.734712123	-0.091437922	0.932240101	1.688624835	0.999085493	-2.321593363		0.741776053		1.780466457	0.999900246	-0.556606973		0.355463607	0.537431709	0.066381182	0.999363967	-0.102792498	0.919261532	-1.042902193	0.99939458	-0.568633675	0.999727635	0.030242524	0.954394312
XLOC_043457	0.940343246				0.251164919		1.508362793		0.460469139												1.083385096				1.718192377						1.739978707
XLOC_043462					-1.642347663		-2.48234979														-2.084750597										-2.108180886
XLOC_043489	0.69063122	0.075912246	-0.224397993		1.121643814	0.00359265	0.754902852	0.051482695	1.231766611	0.270753613	0.847866131	0.999085493	-0.945321826		0.048090959		0.246615848	0.999900246	1.012279393		0.90148702	0.021789157	0.562030738	0.999363967	1.567088528	0.193897524	4.98634717	0.99939458	-1.778522663	0.999727635	1.265355425	0.001545734
XLOC_043545	0.392884789	0.262519919	2.126035625		0.172616711	0.683312794	0.347649321	0.303180311	0.456328538		-0.757992145	0.999085493	0.227515323		-0.721508264		0.246615848	0.999900246	0.560612506		-0.015193357	0.976278435	0.101764946	0.999363967	-0.118843128	0.93168483	0.318520492	0.99939458	0.449757825	0.999727635	-0.078801039	0.862162816
XLOC_043548	0.262683642				-1.177572429		-1.703955263						1.380037863						0.185853494		0.431869613										-0.695820709	0.573223454
XLOC_043567	1.888944264	0.026417266	0.272321698		1.889174794	0.031042455	0.520843203	0.529512815	1.016315077				1.380037863		-1.107094746		-0.098043701	0.999900246			1.573891293	0.09001449			2.075521042				-1.712437426	0.999727635	1.207002819
XLOC_043568	-0.07952503				1.068461747	0.383166898	0.982287217		0.135293764										0.185853494		1.614510905				-0.609178229				-0.832279007	0.999727635	0.30665498
XLOC_043569	1.963691654	0.110899607	0.180670647		0.906897336	0.545567837	0.914617149	0.518011018	2.073695029				1.410113748		0.269070499						2.442083958	0.039677617			-0.076298974						2.315981343
XLOC_043579	-0.311993172	0.176417037	0.723316252	0.856181348	-0.292362768	0.203611375	-0.587163214	0.01133099	-0.25415928	0.729373852	-1.750598856	0.999085493	-0.436193411	0.890252939	0.681878644		-1.134919005	0.999900246	1.297218869		0.010398364	0.977739319	-0.289030075	0.999363967	-0.114872558	0.835504938	-2.287353736	0.99939458	-0.499997214	0.999727635	-1.073691716	0.000215449
XLOC_043619	1.646864368				0.460465682		2.641521603		-0.101934386												1.281114516				0.713038538						-0.525399387
XLOC_043621	-0.732188244	0.468923247	-1.923067777		-0.044833292	0.965079425	-0.369629941	0.719329205	0.299762403				-1.414918681				0.648829699	0.999900246	0.040735331		-1.1517229	0.067618107	-0.465291928	0.999363967	0.436624019	0.737597941			0.79630692	0.999727635	-0.631414127	0.18801542
XLOC_043623	-0.035187846	0.935916004	-0.266350431		0.231296342	0.483616664	0.020599989	0.960127648	-0.266606818	0.739014158	1.146623266	0.999085493	-0.639379372		0.442902397				-1.447180428		0.021363228	0.953466761	-1.596805406	0.999363967	-0.087568359	0.897226185	1.252121728	0.99939458	-0.789671112	0.999727635	-0.352805433	0.304096372
XLOC_043624	-0.547282188				-0.592082334		-0.280216887								0.062998525						0.77476113				-1.330521564						-1.268710131
XLOC_043630	-0.431043043	0.139277851	-1.027545701		-0.5691959	0.017795222	-0.344386417	0.259426666	-0.438796983	0.616695451	0.037011237	0.999085493	-0.860944194		-1.359166309		0.648829699	0.999900246	-3.025870661		-0.480124721	0.146976051	-1.041422137	0.999363967	-0.549897417	0.421451455	-1.18452245	0.99939458	0.415909478	0.999727635	-0.871119516	0.001925168
XLOC_043650	0.89780167		0.520900115		-0.172591977		1.642424431		-1.546907045						0.269070496						-0.151936737				-1.330521564						0.089312102
XLOC_043654	-0.327245591		0.180670647		2.05408934		0.865935394	0.461681603							0.062998525						-0.741045602				-1.977462453						2.392354763
XLOC_043659	0.563867687		0.180670647		0.597251995		0.579790669		0.450622067				-0.157771605								-0.13135524				0.210307214				-2.467483	0.999727635	-0.078976592	0.953551022
XLOC_043665	-1.94497158				-2.542435038		-0.4368446		-0.101934386												0.631976107				-1.330521564				-0.832279007	0.999727635	-1.484720715
XLOC_043670	0.013880094	0.986325092	0.240518561		-0.119467382	0.835421472	0.23949367	0.643571524	0.441629168		0.41843885	0.999085493	-0.157771624		1.290738735		-3.874326954	0.999900246	0.185853494		0.031485084	0.966792017	-1.767920236	0.999363967	-0.214462441	0.893809335			-0.528362634	0.999727635	0.049040833	0.9541174
XLOC_043679					-0.196241017																-0.58628591										1.026973332
XLOC_043685	0.481477632	0.438051035	-0.702674438		0.439886566	0.535801234	0.233424708	0.741547089	0.46697529		0.41843885	0.999085493	2.053900941		0.269070499		0.246615848	0.999900246	0.185853494		-0.144614476	0.854549167			0.034590252				-0.832279007	0.999727635	-0.204753701	0.779881326
XLOC_043690	-0.519067227		-2.914628255		-0.920579432		-0.508820826		-1.546907045				-1.270322557								0.015672395				-1.330521564						-0.725482884	0.540566755
XLOC_043694	0.496603207	0.245523262	-0.513372751		0.376537331	0.490406045	0.311810991	0.519227207	-0.017032893	0.990391153	-1.392838062	0.999085493	-0.295977991		0.737455951		-1.781621824	0.999900246	-0.424882649		0.493202356	0.285349884	0.16958697	0.999363967	0.716294967	0.481938032	1.109967339	0.99939458	-0.618134554	0.999727635	1.375798075	0.000469662
XLOC_043696																					-1.307629325										-0.260857369
XLOC_043716	-0.561401768	0.460548512	-0.88792107		-0.788135854	0.187893287	-0.709629215	0.160053651	-0.750100013		0.41843885	0.999085493	-2.069117143		0.466154811		1.418746527	0.999900246	-1.076408711		-0.731602995	0.123975326	-0.195625427	0.999363967	-1.684318558		-1.266349863	0.99939458	-0.370302006	0.999727635	-1.156592941	0.002427445
XLOC_043736	0.533158848	0.059027448	1.133169896		0.650067847	0.005454812	0.440095968	0.091786999	0.474530204	0.566918506	2.097979884	0.999085493	0.20218502		1.883769724		2.118642436	0.999900246	0.424049635		0.637287141	0.017085662	-0.172531725	0.999363967	0.832586342	0.191208325	-2.042895512	0.99939458	0.421952213	0.999727635	0.406226087	0.33912621
XLOC_043741	-0.615244931				0.375577997		-0.925092805		-3.132287936																-1.330521564						-2.31702087
XLOC_043742					-1.63669517				-0.082941811												0.135054896										0.369654064
XLOC_043755	-0.117758997	0.756212591	0.311140878		0.048361596	0.905153723	-0.042637265	0.923701582	-0.035410801	0.980068434	-1.158968449	0.999085493	-0.139496071		1.491637427		-0.59192486	0.999900246	-0.466171156		0.03598554	0.947574148	-1.905071271	0.999363967	0.361333272	0.628154786	1.137036793	0.99939458	0.276043548	0.999727635	-0.017727482	0.975468616
XLOC_043760	-0.519067227				-0.196241017		-0.203751167
XLOC_043761																					0.135054896
XLOC_043762	1.024937484		1.189250133		2.243537637		0.518384717		1.108438488		-0.305459132	0.999085493									-0.575796034				-0.609178108						-0.239553693
XLOC_043765	-1.240409703				-0.915398557		-0.203751167																								1.301639589
XLOC_043769	0.563965065	0.35554115	-0.252569754		0.449125269	0.513897421	0.282754132	0.6779046	2.146123164		-0.305459132	0.999085493	-0.157771605		1.182828725		-0.098043701	0.999900246	0.060991507		0.327468623	0.649497114	1.097272848	0.999363967	-0.905225255	0.468701932	-1.042902193	0.99939458	-0.419237285	0.999727635	0.537770107	0.445451976
XLOC_043772							-1.646435387																								1.090995262
XLOC_043778	-0.398291022	0.300228789	0.180670647		-0.462615644	0.493813168	-0.416070397	0.360271246	-0.281708349	0.838169115	-0.580305496	0.999085493			0.466154811				-1.241614424		-0.497755765	0.220653543	-0.434030902	0.999363967	-0.08063141		1.413200813	0.99939458	0.171237503	0.999727635	-0.506498977	0.420985951
XLOC_043782	0.92045767		-0.961697291		1.990260298		1.302373016		0.460469139		-0.305459132	0.999085493	1.224346068								3.336866268				1.278545467						0.865281328
XLOC_043788	-0.053005285	0.964872748			-0.172471848	0.847986885	-0.180680989	0.809360729	-1.303779164		-1.828117022	0.999085493	-0.806552405		0.062998525				0.544800829		0.568884425	0.483845977	-0.195625427	0.999363967	0.643240442		-1.042902193	0.99939458	-0.364865595	0.999727635	-0.359629081	0.76684611
XLOC_043789	-0.15039685	0.690058333	-0.870077723		-0.142111897	0.673788174	-0.240954825	0.473057652	-0.6047941	0.324211273	-1.259723152	0.999085493	-0.50014912		0.066533651	0.999970795	-0.59192486	0.999900246	0.357891551		-0.096530839	0.801387524	-0.229967656	0.999363967	-0.04584873	0.954047946	-0.682195725	0.99939458	0.677752965	0.999727635	-0.367175068	0.253353831
XLOC_043794	0.373668939	0.525910972	-0.996064446		0.659527184	0.109565641	0.541439038	0.237232605	1.137786936		0.847866131	0.999085493	-1.783146911		0.269070496		1.780466457	0.999900246	-0.267282792		0.607039435	0.188022898			-0.274038755		3.858770071	0.99939458	-1.242518644	0.999727635	0.192532447	0.672874328
XLOC_043826	-0.456629406	0.607507371	-0.224397993		-0.503725108	0.513236579	-0.739907065	0.194493534	0.174937359						-1.549816968						-1.061153636	0.250791667			-2.202532424		-1.042902193	0.99939458			-0.65742064	0.344269942
XLOC_043833	0.598371788	0.665257005	-0.961697291		0.337547402	0.775394311	0.214741433	0.85896036	1.022213306				1.153114327				-0.098043701	0.999900246			-0.372453287	0.771383944			-0.248864895				-0.832279007	0.999727635	-1.337986314	0.087388711
XLOC_043834	0.130631908	0.939232022	0.764283836		0.626465545	0.812443155	0.95852112	0.414852348	0.340448697												1.019986504	0.424983319			0.091973245				-0.636782978	0.999727635	0.920424324	0.357591378
XLOC_043840	-0.519067227				0.763153629																-1.277905409										2.771786295
XLOC_043846	1.003605231				0.21258388		0.273079231	0.853567035	1.151522686						-0.483128515						0.416517535				-0.609178282						-0.82152779
XLOC_043847	-0.124834702				1.313832152	0.323736414	0.512439848	0.711343777					-1.373830174								1.427071292	0.281427576			-0.609178186						1.894224722
XLOC_043852	1.105313635				1.089159108		-0.900431174								0.062998525						-0.616712571				-0.609178133						1.459637107
XLOC_043856	0.184390642				0.35589951				-1.546907045												0.423683218										-0.260857369
XLOC_043857	-0.319479342	0.519430062	-0.526711177		0.052584083	0.923006529	-0.287588687	0.559358033	-0.241184939	0.84006931	-1.024577095	0.999085493	-1.20882807		-0.986614468	0.999970795			0.899356418		-0.081880971	0.880249089	-1.059016731	0.999363967	-0.272489319	0.719482816	-2.042895512	0.99939458	1.296840046	0.999727635	-0.601256447	0.24573475
XLOC_043859	-1.343876564				-0.345609997		-0.802905487		-1.493729625										-1.241614424		-0.83704628				-0.412875874						-1.594936273
XLOC_043861	0.027316734	0.960068533	-1.082614832		0.076367039	0.88846896	0.153336559	0.747325558	-0.738869666	0.528713746	-0.757992145	0.999085493	0.53090368		1.273355104				0.344746233		0.097971479	0.882163729	-1.823178841	0.999363967	0.081331824	0.952151115			0.627673234	0.999727635	-0.495146831	0.276928439
XLOC_043871	0.31925007	0.779651874			0.421467585	0.723853054	0.878733742	0.317585382	1.240421129		-1.972261482	0.999085493			0.062998525						0.532176747	0.630022154			-0.229969064		-1.042902193	0.99939458	-0.653858285	0.999727635	2.350139311	0.064098234
XLOC_043912	-1.868468496		0.180670647		-0.915489436		-0.244416923														-1.77844289										-1.434897436
XLOC_043931	-0.903794039		-1.247184192		1.634635112		0.245878067	0.856683588	-0.912316428				1.224346068		-0.897062486				0.877154841		-0.67725928				0.827118134				-0.832279007	0.999727635	-1.831853355
XLOC_043934																					-1.307629325
XLOC_043935	-0.569299249	0.195327488	-0.702674438		-0.542159585	0.246628248	-0.822945666	0.014158602	-0.68307945		-2.239484522	0.999085493	-1.057389961		1.104618945				-1.938407371		-1.193339278	0.003042148	-3.486434245	0.999363967	-2.511861768	0.012321171	-0.681409459	0.99939458	-0.435599049	0.999727635	-0.75133006	0.014844241
XLOC_043953	-0.4228385	0.481124483	0.764283836		-0.375000304	0.463893005	-0.405279956	0.377498869	2.102287072		1.29264958	0.999085493	1.380037863		-0.897062486		-0.098043701	0.999900246	-1.076408711		-0.498010825	0.351158683			-0.025773712		0.318520492	0.99939458	-0.088105616	0.999727635	-0.350721269	0.659359175
XLOC_043962	0.294763744	0.812367105			0.391866875	0.678911416	0.223660444	0.826869747	1.435759275						0.269070499		0.246615848	0.999900246	0.185853494		0.968650468	0.362299169			0.192313996				-0.653858285	0.999727635	1.080532744
XLOC_043965	0.659365639				0.366561633	0.777631904	0.199967789	0.881645287	1.763168643												0.430013813	0.763104276			0.129621241				-2.467483	0.999727635	-1.450869087
XLOC_043970	0.603303507				0.702914695		-0.130760598		0.609251783				-0.157771605								1.061410117				-0.128077678						-0.378901641
XLOC_043975	1.2176917	4.42E-05	2.529819824		1.297671037	0.001074557	0.959011229	0.084880363	-0.394230444				2.092350077		-1.156198692		1.263713837	0.999900246	2.209893799		0.631863151	0.158786989	-0.753217072	0.999363967	2.110827832	7.20E-06	-1.042902193	0.99939458	-1.130205142	0.999727635	1.701355996	7.99E-06
XLOC_043976	2.30210081	3.30E-09	2.498882747		2.314633197	8.77E-11	2.163018685	0.000135273	1.670624056		-1.392838062	0.999085493	2.740219191		1.031285741		4.832384443	0.999900246	2.278734049		1.009266231	0.021792811	-0.195625427	0.999363967	2.833573249	3.58E-05	2.758754877	0.99939458	-0.027804272	0.999727635	2.215464176	4.21E-09
XLOC_043980	0.858447754				0.679923205		-0.429973995								0.269070499						-1.353866043		-0.195625427	0.999363967	0.112162657						-0.153923443
XLOC_043986	0.653239348	0.102171647	1.154037742		0.384009046	0.397628197	0.269092023	0.529381487	1.786772985		0.158538358	0.999085493	-0.157771605		1.705227313		-0.098043701	0.999900246	0.185853494		0.480196427	0.221413875	-0.434030902	0.999363967	0.323712669	0.802440874	0.318520492	0.99939458	-0.308726975	0.999727635	0.454242326	0.186590503
XLOC_044035	-3.300211393				0.199628808		-0.470456153														-0.586285959				-2.009794006						-0.910630239
XLOC_044048	-1.149270509		-1.108938067		0.519025598	0.685104587	0.29941572	0.787154284	1.123410458				-0.198424435								0.845794543		0.93781884	0.999363967	-1.330521564		0.318520492	0.99939458			-0.365909093	0.747945542
XLOC_044050	0.007788925		0.484528108		-0.066397497		0.487989979		-0.529795413						0.062998525						0.424770638	0.700676897	-0.195625427	0.999363967	-0.000219975				-0.364865595	0.999727635	0.31632955	0.679949399
XLOC_044070	-1.389981686				-0.920578586		-1.43193176														-1.206211816		0.066381182	0.999363967							1.254602921
XLOC_044090	0.327148678	0.365657496	1.03498419		0.158900938	0.770374513	0.055691967	0.909277214	-0.166771762	0.864751808	1.640966599	0.999085493	-0.259751092		-0.75767815		0.019455008	0.999900246	0.268245703		0.236320682	0.534794117	0.101869209	0.999363967	-0.238403725	0.781968968	0.101579253	0.99939458	0.372946248	0.999727635	0.879578652	0.005601962
XLOC_044110	0.049246179	0.948119862	-0.600231421		0.393449542	0.491728359	0.268215339	0.663424902	0.086085059		0.41843885	0.999085493	-0.139496071						0.185853494		0.106946294	0.888559536	-0.172531725	0.999363967	0.730351736		0.318520492	0.99939458	0.234432691	0.999727635	0.564166746	0.496133885
XLOC_044113	0.171504593	0.851210561	0.5861138		0.366257477	0.473772085	0.166211295	0.809321709	-0.318662211		-0.305459132	0.999085493	-0.11932369		-0.22258516		-0.098043701	0.999900246	0.060991507		0.106692738	0.874931733			-0.212736292	0.904281853			-1.992987049	0.999727635	0.008238396	0.990305638
XLOC_044118	0.282250394	0.378298079	0.891213602		0.190245398	0.608826688	0.196996834	0.481271632	0.128163718	0.923405473	1.881688602	0.999085493	-0.410446471		2.086207503		-2.781383452	0.999900246	0.223686581		0.001186652	0.998026659	1.411243039	0.999363967	-0.274627238	0.722241801	1.686245706	0.99939458	-0.352976772	0.999727635	0.348795875	0.269397749
XLOC_044140	1.598138801	1.07E-18	0.298106186		0.9798322	0.000730058	0.918094728	0.011629356	0.967338184	0.48087253			0.607798457	0.935669098	0.7421111		0.246615848	0.999900246	1.572938835		1.973672652	2.60E-11	-0.585310755	0.999363967	2.424274063	1.85E-08	2.985143725	0.99939458	2.385898958	0.999727635	1.775575743	2.36E-09
XLOC_044147	-0.557330191		0.180670647		-1.438489577		-0.001168153		-0.101934386				1.224346068								0.378240737				-1.330521564						-0.034338591
XLOC_044166	0.603952514				-0.834598155		0.277347904		-0.083839356						0.062998525						1.802675443		-0.195625427	0.999363967	1.752018572		-1.042902193	0.99939458	-0.832279007	0.999727635	0.599286791
XLOC_044186	0.469915042	0.350539673	1.783020726		0.587722838	0.2055749	0.637262706	0.095457513	-0.07719167		0.898346793	0.999085493	1.380037863		0.062998525		1.418746527	0.999900246	1.012279393		0.238838956	0.62520918	-1.001909344	0.999363967	0.818792931	0.526355801	1.137036793	0.99939458	0.354449792	0.999727635	1.467615395	9.05E-05
XLOC_044191	1.955072133				2.083280346		0.461028103		1.378570364				0.636409603		0.062998525						1.010296312		-2.539306609	0.999363967	-0.009863104				-0.832279007	0.999727635	-1.027095578
XLOC_044202	-0.519067227		0.180670647		-0.915398557		-1.646435387														-1.307629325										3.470651673
XLOC_044204	0.104950028		0.180670647		0.140310482	0.937331167	0.499438181	0.687037413	0.132649606										0.185853494		-0.136925547		-1.200065484	0.999363967	-1.081858639				-0.653858285	0.999727635	0.481222047
XLOC_044218	-3.749009158				0.069392155		-1.34244269																		1.157035497
XLOC_044226	0.21791484	0.834028104	0.201098267		1.209073572	0.075294874	1.079517104	0.077677749	0.372487049		-2.840511036	0.999085493	1.410113748		-3.288209278				-1.605301279		0.742961498	0.362877572	-0.434030902	0.999363967	-0.426568643		-1.042902193	0.99939458	-0.653858285	0.999727635	0.714274694	0.342614548
XLOC_044229	2.297260347		0.520900115		1.795608354		1.972252285		0.440702219						0.7421111						3.577848235				0.713038538		2.758754877	0.99939458	-0.832279007	0.999727635	2.229595761
XLOC_044238	0.439229447	0.323052785	-0.568352405		0.148520843	0.808268955	0.078749484	0.880393605	0.121603592	0.928644794	-0.305459132	0.999085493	-2.192953325				0.246615848	0.999900246	-0.243699649		-0.047086572	0.948574147			-0.147104432	0.93497556	-1.042902193	0.99939458	-3.491203458	0.999727635	-0.320411739	0.552495608
XLOC_044244	0.062668651	0.938232087	-1.022951237		0.204340779	0.761601487	0.037132322	0.963695904	0.36577073	0.830257703	-0.305459132	0.999085493	0.304553795		-0.173590693				0.827860854		-0.237796122	0.726662095	0.93781884	0.999363967	0.521874136	0.694822177	-2.042895512	0.99939458	-0.218348231	0.999727635	-0.060566015	0.94345733
XLOC_044245	-0.229014564		-1.76454114		-0.225240823	0.863727669	-0.743533557	0.46058716	-0.660699844						0.052755101						-0.049183784				0.128348747						-1.021364951
XLOC_044266	-0.596563673	0.10737444			-0.353659513	0.331748758	-0.451005208	0.274594996	-0.891702142	0.410423495	-1.392838062	0.999085493	-0.157771605		0.316440319				-2.575781968		-0.039172281	0.941591202	-1.519119903	0.999363967	-0.625089246	0.441608629	-0.171859216	0.99939458	-1.242518644	0.999727635	-0.092906542	0.91110627
XLOC_044268	0.871453701				0.689644994		-0.294905314		0.676361361												-1.34189811										-1.38820034
XLOC_044272	1.357316851				-1.563162082		0.205358194		0.676361361												-3.421301346										-0.398907236
XLOC_044280	0.499575708	0.308549563	0.180670647		0.571017358	0.259423681	0.621055378	0.14831251	0.25928817		-0.305459132	0.999085493	1.410113748		0.264242615		0.246615848	0.999900246	-0.76416345		0.683820561	0.166125215	-0.434030902	0.999363967	0.026642557	0.988747321			0.234432691	0.999727635	1.13851759	0.059593767
XLOC_044281	-0.838254044	0.001180647	-2.809226283	0.349304378	-0.748064351	0.010135532	-0.741533609	0.000930165	-1.297296246	7.02E-07	-0.869086591	0.999085493	-0.741740783	0.890789803	0.248482098	0.999970795	4.321258568	0.999900246	0.105010886	0.999237211	-0.810781768	0.004349513	-0.488049677	0.999363967	-1.267920082	3.97E-08	-0.569034573	0.99939458	0.427315005	0.999727635	-0.991760808	0.000157497
XLOC_044286	0.211340109	0.365451565	-0.740580035		0.119906573	0.710155156	0.199515791	0.432224332	-0.037626641	0.959582976	-0.189128241	0.999085493	0.68070035		-0.425110875	0.999970795	-0.027111844	0.999900246	0.736906526		0.174316863	0.43261905	-0.751199151	0.999363967	0.262585637	0.58023857	0.613509234	0.99939458	0.156635989	0.999727635	0.063127167	0.833293893
XLOC_044287	0.028294938	0.974085317	0.520900115		-0.088086516	0.909646186	-0.460985541	0.431512922	-0.783844749		-0.377253702	0.999085493	-0.806552405		-0.223346742		-0.098043701	0.999900246	0.185853494		0.226905948	0.762847288	-0.195625427	0.999363967	-0.08348127	0.961660066	-1.042902193	0.99939458	-0.419237285	0.999727635	0.323975986	0.642227354
XLOC_044290	-0.541214552	0.567680639			0.016376755	0.987769261	0.023927117	0.982129909	1.109802208				-0.157771605								-0.264191144	0.801182654			1.426271458				-0.364865595	0.999727635	-0.178653018	0.835751307
XLOC_044291	-0.153067998	0.88973825	0.272321698		0.629105157	0.547216897	0.04100524	0.964369196	1.17241397		0.068570441	0.999085493	-0.157771605		-0.708385941		-3.874326954	0.999900246			-0.617549103	0.457678305			0.327262456				-4.53910893	0.999727635	-1.194003994	0.312063306
XLOC_044297	0.168454181	0.5032085	0.616362047		-0.009093897	0.975967674	-0.062478753	0.794020471	-0.064424218	0.925591376	0.683117578	0.999085493	-0.126546135		-0.247441233	0.999970795	0.461460092	0.999900246	-0.400887503		-0.056166287	0.857900011	0.687457496	0.999363967	0.038340965	0.950948028	0.373379548	0.99939458	0.077234584	0.999727635	0.010840909	0.97383922
XLOC_044302	-0.608009892	0.554985779	-1.108938067		-1.182082931	0.156990786	-0.742701035	0.383857166	1.151522686				1.224346068		0.466154811						-0.569231473	0.561871115			1.024491383		-1.042902193	0.99939458	-2.228023307	0.999727635	-1.111361406	0.173517358
