## SupplementalData for "Dynamic polyadenylation safeguards developmental trajectories during paused embryogenesis": DataS2.csv (part 3 of 3)

Gene	log2FoldChange_Dorsal margin	padj_Dorsal margin	log2FoldChange_EVL	padj_EVL	log2FoldChange_Ectoderm dorsal	padj_Ectoderm dorsal	log2FoldChange_Ectoderm ventral	padj_Ectoderm ventral	log2FoldChange_Endoderm	padj_Endoderm	log2FoldChange_Epidermis 8hpf	padj_Epidermis 8hpf	log2FoldChange_Forerunner cells	padj_Forerunner cells	log2FoldChange_Germline	padj_Germline	log2FoldChange_Neural plate anterior	padj_Neural plate anterior	log2FoldChange_Neural plate posterior	padj_Neural plate posterior	log2FoldChange_Non dorsal margin involuted	padj_Non dorsal margin involuted	log2FoldChange_Notochord	padj_Notochord	log2FoldChange_Prechordal plate	padj_Prechordal plate	log2FoldChange_Tailbud PSM	padj_Tailbud PSM	log2FoldChange_Tailbud spinal cord 8hpf	padj_Tailbud spinal cord 8hpf	log2FoldChange_YSL	padj_YSL
XLOC_044303	-0.260641487	0.826742846	-0.600231421		-0.688701765	0.496090305	0.339061704	0.714734564	0.460469139		-0.305459132	0.999085493	1.410113748								-0.56458189	0.60142535			-0.567273407				-0.653858285	0.999727635	-0.093598257	0.939327356
XLOC_044309	-0.118175844	0.884963866	1.383390143		-0.81781833	0.159879357	-0.247518473	0.713474744	0.542182063		-2.840511036	0.999085493	2.017366338						0.060991507		0.148091572	0.867533775			-0.354250169				-0.653858285	0.999727635	-0.253505341	0.715540539
XLOC_044310	-0.76956578	0.003893721	-0.396729371		-0.94205583	0.000100847	-0.55438269	0.086567779	-1.008224116	0.176808441	-4.049737641	0.999085493	-0.99696558		-2.660539961	0.999970795	2.644797187	0.999900246	-0.926770042		-1.325965077	4.78E-05	-1.528892404	0.999363967	-1.546850041	1.53E-05	-2.483302073	0.99939458	-0.445114126	0.999727635	-0.960519535	0.000352317
XLOC_044313	0.871840886				-0.920415453		-0.203751167				-3.752970108	0.999085493									-1.655983094										1.088282965	0.025712584
XLOC_044314	0.564284341				0.705469732		0.392521329														0.602479435				0.112162657						-0.260857369
XLOC_044316	-1.080301653		0.180670647		0.708778257		0.858020666		1.095481836				1.224346068								0.092117442				-1.377189298				-0.832279007	0.999727635	-0.194344834	0.815465633
XLOC_044317	-0.36693113	0.356507422	-1.366843573		-0.457204206	0.290990176	-0.485520272	0.28303436	-0.33857951	0.694101466	2.285301885	0.999085493	0.69969112		0.730428987	0.999970795	0.096846073	0.999900246	-0.149331351		-0.408683425	0.405994165	-0.101097816	0.999363967	-0.236772303	0.782874592	-0.475064586	0.99939458	0.03153571	0.999727635	-0.463459288	0.213177531
XLOC_044318	-0.865667209				0.35115976		0.324737278		1.855846137												0.390128126				1.50838555				-0.653858285	0.999727635	-0.584667716	0.633597842
XLOC_044320	0.232355568	0.831423587	-0.618730989		-1.36743185	0.020226939	-1.084914806	0.013212778	-0.495151857		-2.840511036	0.999085493	-1.374918603				0.246615848	0.999900246			-1.031163864	0.188374384			-2.693644612				-0.832279007	0.999727635	-1.690876508	0.001026116
XLOC_044321	0.561165497	0.694114428	0.520900115		-0.173314162	0.914154517	0.592630794	0.591194917	1.621976427				1.224346068						0.558044663		-0.669905879				1.614340696				-0.653858285	0.999727635	0.425396235	0.76813816
XLOC_044322	0.009668218	0.984396215	-1.620161022		-0.09699734	0.824145435	0.02944417	0.95153754	0.381536314	0.779537272	0.093287189	0.999085493	2.149347878		-2.058087025		-3.874326954	0.999900246	0.024627159		-0.126462837	0.759175499	-0.297835193	0.999363967	-0.527012404	0.593804484	-0.908838043	0.99939458	-0.385283599	0.999727635	0.008987012	0.986252032
XLOC_044323	0.521924879	0.302465212	-1.640672988		0.402072036	0.409673024	0.415670859	0.408031901	1.22099366		-1.509087258	0.999085493	0.55624946		0.377605284				1.680071415		0.011394169	0.983327844	-2.539306609	0.999363967	-0.592101062	0.615038258	4.145144922	0.99939458	-0.776267589	0.999727635	0.313738758	0.484500031
XLOC_044324	1.27831395	0.260467878	0.180670647		0.254771846		1.468855438		1.109802208										0.558044663		0.700244707	0.437014407			1.465081059		2.758754877	0.99939458			1.236050037	0.136562436
XLOC_044325	0.199800104	0.596102961	-0.84328888		0.0302332	0.928831407	0.064714716	0.871070402	0.408141301	0.576828524	-0.755668502	0.999085493	0.035649567		2.644295035	0.999970795	2.84114344	0.999900246	0.42093792		0.052438936	0.886846323	-2.671066809	0.999363967	0.369935918	0.455054507	0.440314707	0.99939458	-0.012884995	0.999727635	0.136158636	0.652833253
XLOC_044326	0.522681498	0.201296318	0.742455376		0.867980164	0.033281879	0.580854456	0.255864229	1.305323985	0.288714834			0.626861838				1.050702607	0.999900246			1.181353004	0.008864645	1.411243039	0.999363967	1.110493038	0.384420187	-1.042902193	0.99939458	0.562114121	0.999727635	0.688365907	0.195949294
XLOC_044327	-0.300737132	0.438281435	-0.201208318		-0.560760152	0.149222478	-0.366485588	0.353777062	-0.158309145	0.933787722	-0.305459132	0.999085493	-1.864266426		0.269070496		-0.098043701	0.999900246	-2.427907952		-0.478316476	0.195932257	-1.767920236	0.999363967	0.464589552	0.666839497			0.073818517	0.999727635	-0.428462684	0.463482705
XLOC_044328	-0.138596565	0.725779266	-1.675316233		0.158926326	0.723861022	0.259646415	0.492041837	0.078937164	0.950133987	0.847866131	0.999085493	1.604816508		0.062998525		-0.098043701	0.999900246	0.121114277		-0.002752265	0.995204554	-1.339076159	0.999363967	-0.037355799	0.966763365			-0.702953209	0.999727635	-0.08795374	0.858095365
XLOC_044329	-0.20007105	0.809227491	-1.357477947		-0.404873368	0.489525518	-0.219060627	0.739258471	-0.389365038				1.410113748								-0.147568194	0.843844639			-1.402464401				0.064575395	0.999727635	-1.235707203	0.010463156
XPO5	0.233180972	0.334367747	0.794811743	0.830885358	0.182779557	0.425944094	0.305016344	0.142826564	0.378892698	0.499241301	-0.198381159	0.999085493	0.041412783	0.992012068	0.208831611	0.999970795	1.561483523	0.999900246	0.216832056		0.152192611	0.546521648	0.912567477	0.999363967	0.641396468	0.049993612	0.152054786	0.99939458	0.166978377	0.999727635	0.379214436	0.066371118
XRCC2	-2.159344815		-1.108938067		-1.439119955		-0.754797298	0.53698283	-0.938360452						0.062998525						-1.288254922				-1.150079112						-0.995666887	0.306842688
YTHDC2	0.307912544	0.14172823	1.657998624		0.305348262	0.178304754	0.16012536	0.595099199	0.016696088	0.984612446	-1.009208041	0.999085493	-0.173009365		0.445609231	0.999970795	0.379988	0.999900246	0.811280804		0.166168237	0.643403867	1.244037361	0.999363967	0.201844298	0.728850431	2.265283122	0.99939458	-0.080707622	0.999727635	0.449542528	0.119420851
ZBTB26	-0.638815207	0.06921381	-0.011432471		-0.520804757	0.226454188	0.188470364	0.741838461	-0.285220356	0.864751808	-0.471336082	0.999085493	-0.058891187		-2.296626259				0.024627159		-0.135025017	0.803209783	0.004357033	0.999674566	-1.050497579	0.208515408	-2.627854635	0.99939458	-0.234378548	0.999727635	-0.597615025	0.258874941
ZNF335	-0.583434442	0.004189208	-1.236817745	0.763026604	-0.600078216	0.010650495	-0.486110404	0.044366432	-0.669251468	0.01409468	0.210680148	0.999085493	-0.800688443	0.823069977	-0.002320377	0.999970795	-0.395284903	0.999900246	-0.371402089	0.999237211	-0.571761742	0.002558512	-0.31739679	0.999363967	-0.941754011	2.38E-05	-0.487860651	0.99939458	0.562025345	0.999727635	-0.820966615	5.88E-06
ZNF462	-0.961181958	0.001118589	-1.46840247	0.378037389	-0.986089417	0.000905079	-0.891867517	0.003076826	-0.870393005	0.066479482	0.062176482	0.999085493	-1.450266627	0.42995213	-1.572741452	0.999970795	-0.270115428	0.999900246	0.202243716		-0.82502213	0.001193475	-0.288886968	0.999363967	-1.236658594	8.10E-08	-2.152527508	0.99939458	0.0139325	0.999727635	-0.799155888	0.011432643
ZNF512B	-0.0148625	0.98599298	-0.056930162		0.394255998	0.490141456	-0.270703492	0.678158558	-0.5935333						-2.538502996				0.558044663		0.015058144	0.985141309	-3.101379404	0.999363967	0.606195638		2.758754877	0.99939458	-2.228023307	0.999727635	0.235645012	0.695330655
ZNF521 (1 of many)	0.034197606	0.956847078	-0.056930162		0.084677431	0.885410929	0.14139208	0.793209427	-0.463896014		-1.200989535	0.999085493	-1.442230119		-1.020038036		0.246615848	0.999900246	0.805861875		-0.11693179	0.846957869			0.614095806	0.607738811	1.137036793	0.99939458	-2.228023307	0.999727635	-0.083900356	0.863030685
ZNF821	0.4740026	0.090109753	0.991896527		0.296651829	0.361069653	0.309625578	0.226419504	0.343142069	0.666887069	1.562373471	0.999085493	0.438459766		-0.116431012	0.999970795	-0.842308734	0.999900246	-0.010376445		-0.031006313	0.944635674	-2.261646959	0.999363967	0.228486797	0.783827928	1.689848609	0.99939458	-0.434635284	0.999727635	0.774459965	0.003242011
a1cf	-1.141852528	0.098794823	-1.370065845		-0.774943078	0.288442825	-0.404002374	0.610918479	-2.392013437				0.128089206								-0.622757433	0.32840846	0.93781884	0.999363967	-1.884208018	0.142487245			-3.044889132	0.999727635	-0.554024079	0.114658093
a2ml	0.267910406	0.848445939	-0.708159779		-0.118358758	0.929092678	-0.041526572	0.976867843	2.418412934				3.11699083				-0.098043701	0.999900246			-0.135843767	0.885827442	1.309375511	0.999363967	-0.739846764				-1.712437426	0.999727635	0.799632143	0.030501088
aaas	-0.39537138	0.333726521	-1.976108142		-0.727606538	0.01136895	-0.442208898	0.160497919	-1.843062302		0.371170224	0.999085493	-1.568932974		-2.047756672		-1.415045898	0.999900246	-2.106976737		-0.564992254	0.220403413	2.751543884	0.999363967	-0.39559966	0.739483311			-2.189887295	0.999727635	-0.85589561	0.004023091
aacs	0.471282408	0.074597231	1.096622273	0.570379247	0.625874281	0.021059962	0.678104487	0.002553043	0.342199061	0.495613972	1.033195621	0.999085493	0.741635078	0.878246799	2.449099577	0.999970795	2.071008933	0.999900246	-0.059853353		0.712314914	0.001422425	1.876357318	0.999363967	0.880328581	0.101081995	1.95831798	0.99939458	-0.460134062	0.999727635	1.067302591	2.13E-07
aadac	0.665409154	0.605332073			-0.470581224	0.729952705	-0.202885448	0.861981748	1.390827416				1.380037863								0.32693794				-1.424539995		-1.042902193	0.99939458	-0.832279007	0.999727635	-1.243263324	0.013703995
aadacl4	0.844764909	0.034246921	1.204540136		1.413098589	0.001938278	1.081730607	0.002009334	0.366104635	0.515195172	-2.840511036	0.999085493	1.495908647				1.591025424	0.999900246	-0.127429544		0.775577122	0.049943213	-0.098902732	0.999363967	1.25578472	0.02424169	-0.681409459	0.99939458	0.126473631	0.999727635	0.045982895	0.904584666
aadat	0.21109385	0.677314335	-0.728450501		0.537307039	0.210103414	0.834797391	0.025206016	0.916674273		-0.305459132	0.999085493	-0.110236103		0.466154811		-2.781383452	0.999900246	-0.311674656		0.430529676	0.392524199	0.101764946	0.999363967	0.507536965	0.679686411	0.137281812	0.99939458	1.690813586	0.999727635	0.323773817	0.551877427
aagab	1.087696407	0.003870865	-0.760564354		1.470628486	3.89E-05	1.035935611	0.000503155	1.777626162	0.027215304	1.29264958	0.999085493	-0.376028768		-0.961793672	0.999970795			1.825851528		1.121184393	0.006408891	-0.854860925	0.999363967	1.328055482	0.077518398	-1.042902193	0.99939458	0.738524222	0.999727635	0.834319303	0.040110048
aak1a	0.571358387	0.006440819	0.504724299	0.908615203	0.630436528	0.00278676	0.613707745	0.000570425	0.71627917	0.129679175	0.402845802	0.999085493	1.48887033	0.458207347	-0.163489829	0.999970795	3.223159483	0.999900246	0.797807071		0.768977266	0.000788934	2.054083886	0.999363967	0.525546407	0.154817283	-0.153180835	0.99939458	-0.717787634	0.999727635	0.786707894	0.000321666
aak1b	0.309319209	0.146942855	0.22954926	0.956346431	0.25326392	0.229351308	0.324675791	0.105920688	0.162136783	0.707407101	0.348673646	0.999085493	0.357408599	0.932117708	0.755073566	0.999970795	0.901705819	0.999900246	-0.415020391	0.999237211	0.208582474	0.446109662	-0.084703514	0.999363967	0.017550942	0.965952375	0.318277155	0.99939458	0.508518899	0.999727635	0.605453171	0.005517519
aamdc	-0.027326256	0.980086303	-0.517520747		-0.85010128	0.295144544	-0.319417723	0.657356323	-0.769617822		-2.840511036	0.999085493			0.7421111				-1.192853597		-0.708862662	0.347895599	-2.539306609	0.999363967	0.278939529				-0.832279007	0.999727635	-1.866034912	0.006476019
aamp	-0.36685841	0.189568094	0.181873569		-0.523102137	0.043508094	-0.39301061	0.162425111	-0.46021526	0.518761395	0.251891026	0.999085493	-0.39334019		-0.161195698	0.999970795	-0.052216916	0.999900246	-1.71359266		-0.433244329	0.08881629	-1.453927573	0.999363967	-0.228545163	0.685982464	-0.786710203	0.99939458	-0.54498856	0.999727635	-0.57567301	0.012680745
aanat1	0.171357206				-0.515080169		0.438343769								0.264242615						0.478712852				-0.60917823						-1.405131303
aanat2	-0.519067227				-0.915393289		-2.929209503																								-0.571570933
aar2	-0.373513501	0.402490571	-0.799746929		-0.557414211	0.166784451	-0.324335824	0.327750466	-0.340383486	0.775833349	0.905766985	0.999085493	0.260455917		1.429886472	0.999970795	-0.098043701	0.999900246	-0.541700178		-0.433453204	0.318921644	0.532840601	0.999363967	-0.717975576	0.388579436	-1.055123887	0.99939458	-0.478407929	0.999727635	-0.804608331	0.018466405
aars	0.491598979	0.019477847	0.608680267	0.856181348	0.321597053	0.113482017	0.267853471	0.313071149	0.239577731	0.477343959	1.544793848	0.999085493	0.053877674	0.98980526	0.203015315	0.999970795	1.045668051	0.999900246	0.054502543	0.999237211	0.33474258	0.134638021	0.922118021	0.999363967	0.239999193	0.504731376	-0.641287652	0.99939458	0.30136456	0.999727635	0.474355751	0.03351185
aars2	-0.265029438	0.171617448	0.376659223	0.898634545	-0.302135864	0.150284773	-0.143168546	0.499038587	-0.363407963	0.483191331	0.599504129	0.999085493	-1.268340152		-0.538703222	0.999970795	1.457565192	0.999900246	-0.385017902		-0.432941372	0.018567225	-1.037681917	0.999363967	-0.466907109	0.174414619	-0.475064586	0.99939458	0.077080389	0.999727635	-0.135322878	0.594092914
aarsd1	0.190282851	0.803009132	-0.080387725		0.349959514	0.547639126	0.903646025	0.067108169	0.013769878				0.627199563		-0.897062486						0.532101022	0.403433918	-0.955008589	0.999363967	0.869090311		0.318520492	0.99939458	-1.712437426	0.999727635	-1.109630917	0.021701852
aasdh	-0.189300766	0.732803423	-0.961697291		-0.067898234	0.911401176	-0.413144005	0.263919757	-0.209820931		-2.29353421	0.999085493			-1.590363881		0.246615848	0.999900246	-1.476872916		-0.634645726	0.263846107	-1.767920236	0.999363967	0.227499647				-2.865324677	0.999727635	-0.175098566	0.789874516
aasdhppt	0.608372383	0.052586626	0.292574114		0.486338057	0.069415569	0.284328908	0.302375164	0.619066503	0.592489013	-0.585988401	0.999085493	0.284927889		-0.53068234	0.999970795	2.483199115	0.999900246	-0.171859708		0.351650294	0.276986117	-0.585310755	0.999363967	0.105522909	0.935409391	-2.627854635	0.99939458	-0.139683056	0.999727635	0.635210138	0.036118333
aass	0.165522012	0.654027963	-0.456631006		0.267768223	0.43324205	0.203220936	0.632453461	-0.117460738	0.914351241	-0.136679533	0.999085493	-0.338068007		1.125344835	0.999970795	2.118642436	0.999900246	-1.163953275		0.214763128	0.502396027	-0.986840124	0.999363967	0.574129286	0.366643474	1.17136122	0.99939458	1.009196689	0.999727635	0.339552597	0.20960551
aatf	0.248886904	0.306727614	0.264444123	0.953292586	0.148182944	0.617139222	0.178374787	0.51594186	0.343713619	0.279248277	0.490879776	0.999085493	0.449021412	0.915357667	0.244034292	0.999970795	2.901680847	0.999900246	0.289132046	0.999237211	0.246759743	0.313224466	0.497260466	0.999363967	0.398102136	0.27584134	-0.663316384	0.99939458	0.922795851	0.999727635	0.428335269	0.078551852
aatka	0.759165889		-1.100670464		-0.506436496		-0.981133806		-2.309376932												-0.679136262										-1.097204829
aatkb	0.742524451	0.177944986	0.495884937		0.751928416	0.155593251	0.61522202	0.215539198	1.035663599	0.306686052			1.380037863		-2.476186748	0.999970795			0.278101302		0.908787469	0.028310707	0.743455454	0.999363967	0.754863304	0.259659914			1.325302331	0.999727635	0.550972617	0.32772533
abat	-0.785102689	1.07E-09	-2.08346689	0.303227342	-0.698665695	1.55E-05	-0.863402848	5.08E-08	-0.444555916	0.297125744	0.384969791	0.999085493	-1.486216991	0.721651012	-0.612357911	0.999970795	1.305238842	0.999900246	-2.129452406	0.990494539	-0.614358005	0.000825992	0.065755813	0.999363967	-0.517904172	0.038622773	-0.639067958	0.99939458	-0.912368917	0.999727635	-1.714167327	1.19E-21
abca12	0.453852278	0.417195072	-1.383495514	0.136862465	-0.271694658	0.611370492	0.312125393	0.566957273	-0.756115603	0.497691951			-0.737043023		-0.908125155	0.999970795			-1.871363259		-0.184830508	0.751351092	-2.197579599	0.999363967	-0.469627569	0.510532306	0.323086301	0.99939458	-0.311356752	0.999727635	-0.32215016	0.353234163
abca1a	-1.393498031	7.26E-12	-1.605231302		-1.745014044	9.28E-15	-1.538199024	2.14E-12	-1.191535691	0.002321573	-1.504274969	0.999085493	-1.387352227	0.660913498	-1.09041508	0.999970795	0.426578137	0.999900246	-0.340990214	0.999237211	-1.350539157	1.63E-10	-0.359601432	0.999363967	-0.816945776	0.000691616	-0.299912822	0.99939458	-0.466658205	0.999727635	-1.793943622	1.04E-14
abca1b	-0.460203252	0.047025131	-0.209724229	0.972402467	-0.642434824	0.017795222	-0.286362163	0.288951364	-0.023479286	0.964359024	1.01248196	0.999085493	0.378860603	0.864323449	0.251673747	0.999970795	-0.405910206	0.999900246	2.527870688	0.798958906	-0.019188332	0.952646273	0.590528003	0.999363967	-0.091702001	0.795940941	0.326770006	0.99939458	0.009244184	0.999727635	0.246040192	0.462829312
abca2	-0.469916186	0.07220427	-0.019011779		-0.47756756	0.052860791	-0.257735301	0.292099337	-0.796687621	0.365019891	2.478687865	0.999085493	-0.860944194		-1.750227191	0.999970795	1.050702607	0.999900246	-0.063417164		-0.370776738	0.163278135	-1.200065484	0.999363967	-0.247921649	0.797873309	0.680399655	0.99939458	-1.778522663	0.999727635	-0.489876238	0.078342889
abca3b	-0.177270216	0.453391907	-1.392521532	0.140263078	-0.296510711	0.225302584	-0.195829612	0.387105088	-0.544253703	0.108658314	-0.077719329	0.999085493	-0.696872768	0.837912378	-0.545235195	0.999970795	1.246175854	0.999900246	-0.340185462	0.999237211	-0.394613948	0.073526658	-1.187975368	0.999363967	-0.629296807	0.02033251	0.029822058	0.99939458	-0.776565825	0.999727635	-0.656734183	0.011118786
abca4a	-0.666211532	0.479870186	-0.063959407		-0.267297321	0.849070062	-1.180333025	0.216679091	-0.850272618		0.847866131	0.999085493							-1.076408711		-0.490021483	0.728635567	-2.539306609	0.999363967	1.313770479						-1.034699459	0.266758166
abca4b	0.25015552	0.851967944			0.785146641	0.501493654	-0.136899261	0.910275297	-2.064812068						0.269070496				-0.76416345		-0.425698105	0.690463022			2.144929717		2.758754877	0.99939458	-0.218348231	0.999727635	-0.539233342	0.692745541
abca5	0.412902175	0.055110662	-0.529816682	0.898634545	0.387048915	0.077580541	0.284369949	0.222832918	-0.2263028	0.55428256	0.221867677	0.999085493	-0.425520907	0.90971732	-0.482504766	0.999970795	0.712691496	0.999900246	-0.090117359	0.999237211	0.149336943	0.645646683	-0.478565244	0.999363967	0.08366246	0.86123703	-0.594729589	0.99939458	-0.41088877	0.999727635	-0.304453819	0.136344389
abcb10	0.839539018	0.209080122	1.581307737	0.47664348	1.437738751	0.017109265	0.541526258	0.412164941	0.402503077				-0.157771605		0.048434938		-2.537772399	0.999900246	0.544800829		0.764390719	0.358554371	-0.195625427	0.999363967	0.243831863				-0.218348231	0.999727635	1.114097019	0.001175624
abcb11a	-0.270352445	0.60569972	1.252209282		-0.183587629	0.728836017	-0.210032757	0.668827121	0.452273144	0.775736989			0.582313891		0.1694338		2.036657549	0.999900246	0.544800829		0.243369228	0.618487929	-2.157698686	0.999363967	-0.437800671	0.709157906	0.686473178	0.99939458	0.307254091	0.999727635	-0.037217654	0.954526976
abcb11b	-0.406725115				-0.365389184		0.64863592	0.558605227	-0.259424867				1.380037863		-0.897062486						1.844646966		0.066381182	0.999363967	0.40593289		2.985143725	0.99939458			-0.443459293
abcb4	-0.136682477				0.107785756		0.070319532	0.967411217	-0.256666646		-0.305459132	0.999085493	1.380037863		-0.896221899						-0.073658589	0.964021103			0.827118134						-0.008055052
abcb5	-0.21388879	0.640733895	0.31248991	0.89589775	-0.208936885	0.629286467	-0.102701359	0.806794674	-0.352605455	0.826641545	1.906039526	0.999085493	-0.890370934		0.244634924	0.999970795	1.848990475	0.999900246	-0.610870467	0.999237211	-0.390246931	0.239877683	-1.519119903	0.999363967	-0.009645745	0.994752196	-1.042902193	0.99939458	-0.618134554	0.999727635	0.052477867	0.888140764
abcb6a	0.437956381	0.079073813	0.565697805	0.912293712	0.49112605	0.061791533	0.306013736	0.232159177	0.045143797	0.954080519	1.34016935	0.999085493	-0.000244393		-0.973559512	0.999970795	2.685914323	0.999900246	-0.248022537		0.471411561	0.154217363	-0.533990955	0.999363967	0.30652248	0.601646199	4.557734804	0.99939458	0.689861132	0.999727635	0.585091436	0.051636505
abcb6b	0.022495789	0.937112177	1.712308687		-0.013223484	0.967610041	0.087726982	0.725518096	0.725941915	0.307893562	-0.156387402	0.999085493	-0.120261014		0.946919181	0.999970795	3.907202606	0.999900246	1.275623141		0.078508349	0.788563521	1.29705734	0.999363967	0.089083636	0.892132029	-0.029612115	0.99939458	-0.81209301	0.999727635	0.358990366	0.224997976
abcb7	0.248198572	0.28196653	-0.75781586	0.817017884	0.086559208	0.764703025	0.305584786	0.177714379	0.342016719	0.550836436	1.361341394	0.999085493	-0.477214024		0.16124004	0.999970795	1.305238842	0.999900246	0.493796889		0.11685258	0.72710238	-0.142141244	0.999363967	-0.010059803	0.987555679	0.071421678	0.99939458	-0.868669887	0.999727635	-0.05562658	0.849372953
abcb8	0.488206542	0.185529805	1.631317004		0.700025583	0.062300134	0.229798581	0.534418718	0.122381913	0.939942314	-0.757992145	0.999085493	-0.046130036		0.642850684				-0.2443728		0.696309509	0.050747112	1.097272848	0.999363967	0.575807095	0.647553467	-2.042895512	0.99939458	-2.228023307	0.999727635	0.512487089	0.184315882
abcb9	-1.896577597		-0.961697291		-0.133140634		-0.208609017		-2.143786927												-0.95904196				-0.609178228						-0.732308575
abcc1	0.863775558	0.000588881	1.901577142		0.707291108	0.023594326	0.697222239	0.008469362	1.124016937	0.058987339	0.933775826	0.999085493	1.891762276		0.5691756	0.999970795	-0.460672782	0.999900246	2.662612423		0.786162979	0.00032652	1.260888518	0.999363967	0.495198085	0.31644576	0.431786314	0.99939458	1.120926826	0.999727635	1.985287231	4.74E-12
abcc10	0.919851774	7.75E-05	-0.084191454	0.982074319	0.690357173	0.003001122	0.994984832	8.94E-06	1.241403866	0.031067737	2.632850833	0.999085493	-0.026552161		-0.074633653	0.999970795	2.343358058	0.999900246	-0.511116873		0.876243715	0.0011731	1.540926026	0.999363967	0.978248472	0.09061731	0.846830531	0.99939458	-0.491721278	0.999727635	1.120383197	1.81E-06
abcc12	-0.535086465				-1.160331955		0.411266596		-0.101934386												0.397348185										0.706436798
abcc13	0.497091473	0.303792121	0.764283836		0.500034071	0.248368489	0.31043467	0.482872308	0.300754622		0.41843885	0.999085493	-1.839031735		1.959036984		0.246615848	0.999900246			0.45969806	0.408466311	-3.101379404	0.999363967	1.706350817	0.163923759	-1.042902193	0.99939458	-1.242518644	0.999727635	0.831901089	0.023149711
abcc2	0.170820169		0.520900115		1.130518283		-1.03067956		-1.746720433												1.211717617		-0.195625427	0.999363967	-1.004417347						-0.742207273	0.495654625
abcc3	-0.213009836	0.590057944	0.553387694	0.820096701	-0.211424166	0.54410688	0.105441312	0.793296109	-0.578828514	0.407113997	2.646038244	0.999085493	-0.324926284		2.246550972		0.648829699	0.999900246	1.266495722		-0.009992714	0.979430803	-0.865673631	0.999363967	0.162939176	0.78121578	-1.266349863	0.99939458	1.697247766	0.999727635	0.419874862	0.267747827
abcc4	0.697433253	0.155558112	0.394656095		-0.010705442	0.985813012	-0.113258315	0.8402001	-0.536007864		-1.509087258	0.999085493	1.245795832		1.138482176		1.848990475	0.999900246	-0.718705062		0.153958903	0.764932826	1.398641892	0.999363967	1.404541041	0.098906414			0.354449792	0.999727635	0.060155185	0.906524667
abcc5	-1.278849209	4.87E-07	-1.844437802		-1.020840742	3.28E-05	-0.178534981	0.63431136	1.00948663	0.125628377	-0.471336082	0.999085493	-0.630440701		1.494611593		-0.098043701	0.999900246	1.589238956		0.334036813	0.166435486	0.401002052	0.999363967	0.201282969	0.777970614	-4.364810761	0.99939458	-0.01316966	0.999727635	0.049992152	0.885879464
abcc6a	-0.518609596	0.585382211			-0.496913369	0.578225638	-0.612378326	0.440858382	0.825665849				-1.357986623		0.466154811				-0.641568448		-0.401941023	0.614103687	1.016945502	0.999363967	0.273889573	0.877529251	-0.23096109	0.99939458	1.423666863	0.999727635	0.435293199	0.482617389
abcc6b.1	-0.176309909				0.308518263		-0.096263687		-1.546907167												0.334068782				-0.609178186						0.763143675
abcc6b.2	-1.175919714	0.118035085	-0.057102984	0.986060014	-0.463890724	0.639642296	-0.818241112	0.259394295	-2.091099196				2.09431226						0.381702773		-0.521119656	0.437083171	-1.200065484	0.999363967	0.425690543		2.758754877	0.99939458	-0.653858285	0.999727635	0.499023794	0.281483252
abcc8	-0.892696299	0.389915416	-0.084653084		-1.158689993	0.135328664	-0.552649059	0.479076711	-1.09552118				0.514982534		0.062998525						-0.412648086	0.675765765			0.647752251		-1.042902193	0.99939458			0.853987769	0.150231177
abcc8b	-0.670685061	0.496308818	-1.108938067		0.564150177	0.561559259	-0.502932487	0.606764683	0.441094305				-0.157771605						-0.76416345		0.201137477	0.864083854			0.098672463		2.758754877	0.99939458			-0.318333252	0.688849364
abcc9	-0.282333899	0.831974926			-0.908987836		0.417019479		-1.099991139	0.427692943			1.76925487		-1.926748791				0.185853494		-0.584354186	0.486056342	-1.474547488	0.999363967	-1.13675397	0.109084478			-0.971641018	0.999727635	0.043139552	0.94749888
abcd1	0.665666861	0.147690896	-1.264152507		1.117471267	0.009766957	0.88257359	0.014185926	1.047732502		1.6024344	0.999085493	-0.157771605		-0.896221899						0.197443043	0.751129896	0.970827599	0.999363967	-0.326816746		-2.042895512	0.99939458	-1.242518644	0.999727635	0.717515911	0.072033607
abcd2	-0.725642896	0.123352486			-1.141330362	0.046995115	-0.331533329	0.599745673	-0.230118718				-0.157771605		-2.234990624		-0.098043701	0.999900246	0.777699944		-0.624892102	0.184419947	-3.101379404	0.999363967	-1.131400286				-0.832279007	0.999727635	-1.687100858	0.00193937
abcd3a	-0.619235018	0.20090417	-0.10379504		-0.682988378	0.135122016	-0.523890225	0.178294052	-0.277057237		0.66028688	0.999085493	0.43118737		0.682117714	0.999970795	1.418746527	0.999900246	0.822997508		-0.538036674	0.265218292	-0.474567226	0.999363967	-1.375255846	0.095100911	0.101579253	0.99939458	-0.952124051	0.999727635	-0.236172154	0.581205354
abcd3b	0.61286913	0.241553907	-0.667567607		1.551307728	0.00187216	0.265025962	0.611534625	1.292671286						-1.228434064	0.999970795	-0.098043701	0.999900246	2.107318302		0.563440723	0.266091786	-0.195625427	0.999363967	1.272640948	0.271294625			-0.027804272	0.999727635	0.10558309	0.871375806
abcd4	-0.87013213	0.000699857	-1.847469224		-1.128677218	2.05E-07	-0.922641154	3.72E-06	-0.438971736	0.688126071	-1.452090055	0.999085493	-1.739543816		-0.96429505				0.542065073		-0.95562876	9.30E-05	-0.085955379	0.999363967	-1.288283236	0.026113352	0.137281812	0.99939458	-0.949501595	0.999727635	-1.046879144	0.000124782
abce1	0.325246676	0.066419654	0.83291245	0.801426997	0.272957482	0.166361694	0.277689542	0.207886255	0.423909377	0.19694051	1.721332575	0.999085493	0.451076999	0.8976051	0.074127914	0.999970795	0.437629904	0.999900246	0.039593692	0.999237211	0.363709827	0.048937804	1.160541916	0.999363967	0.632938614	0.007654246	-0.799580192	0.99939458	0.026474368	0.999727635	0.794107226	4.83E-06
abcf1	0.155902729	0.534518823	1.652532009	0.504562355	0.211437868	0.341925339	0.064732944	0.798931078	0.121187635	0.781413517	0.631184798	0.999085493	0.185245252	0.961227763	0.66330917	0.999970795	0.221284367	0.999900246	0.071305676	0.999237211	0.236017288	0.318546196	0.49023497	0.999363967	0.224364713	0.391855333	0.095584336	0.99939458	-0.12235274	0.999727635	1.134103856	2.79E-10
abcf2a	0.862364565	6.62E-11	2.744084019	0.249928589	0.995616074	1.83E-15	0.786226256	1.29E-07	1.190169638	2.24E-08	2.144519612	0.999085493	1.47865579	0.42995213	-0.019352141	0.999970795	0.97512851	0.999900246	0.16680777	0.999237211	1.003678129	2.93E-14	0.907087264	0.999363967	1.041416057	3.26E-10	0.718352895	0.99939458	1.077875037	0.999727635	2.349288413	1.97E-50
abcf2b	1.034176891				0.695642531	0.580092902	0.62733179	0.627308231	-0.796393716				1.410113748		0.062998525		-0.098043701	0.999900246			1.113878408	0.336848311			0.770214624						-0.181627666	0.752991866
abcf3	1.050902066	0.017058893	1.383390143		1.155872565	0.000113525	1.134712625	0.000535438	1.067923675	0.406978657	2.905893496	0.999085493	2.270736028		-0.925513341		1.050702607	0.999900246	1.404011036		1.166135628	0.001046317	1.751306499	0.999363967	1.674804552	0.041758525	3.570537003	0.99939458	-1.049961041	0.999727635	1.342304536	0.000325474
abcg1	-0.448684942	0.34119785	-0.172065721		-0.73301907	0.038801295	-0.732770897	0.012706451	-0.221613647				0.502069258		-1.390228362		-0.098043701	0.999900246	-1.345640752		-0.338571499	0.426204535	-1.519119903	0.999363967	-0.933229912	0.24516083			-0.027804272	0.999727635	-0.460842757	0.138347923
abcg2a	-0.28269889	0.760012772	0.272321698		-0.14830514	0.844838962	-0.352239453	0.614273417	-0.018549162	0.986170804	0.41843885	0.999085493	-0.628145099		0.159624705				-1.192853597		-0.236182328	0.73420558	-0.195625427	0.999363967	-0.907868548	0.51715461			-1.163230339	0.999727635	-1.201243091	8.53E-05
abcg2b	-0.407262279				0.953943899		-1.043767475		1.098816802										-0.76416345		-0.256266395		-0.195625427	0.999363967	-2.117016616						1.079633353
abcg2c	0.327776612	0.237132159	-0.612841571	0.78288275	-0.029837027	0.934815613	0.194894031	0.594879773	-0.457933882	0.132608333	-1.045145056	0.999085493	-0.533709865		-0.483568374	0.999970795	1.45373549	0.999900246	0.761599726		-0.0814796	0.835294119	-0.86470958	0.999363967	-0.16822828	0.696783427	0.108795534	0.99939458	-1.318513489	0.999727635	-0.166350626	0.595558787
abcg2d	0.204126038	0.792691173	-0.939327338		0.377697649	0.562908028	0.353097677	0.467030532	4.179859669				1.945945312		0.269070496		-0.098043701	0.999900246			0.838535729	0.110497024	0.066381182	0.999363967	0.555964518				-0.364865595	0.999727635	1.045409092	0.032821912
abcg4a	-0.375609869	0.757123757	0.484528108		-1.142337082	0.351732836	-0.846721586	0.396503328	0.286143858				0.514982534		0.269070499						0.258762081	0.816921499			-2.028823861						-0.459341486	0.615281962
abcg4b	-1.929598456		-0.961697291		-3.542007131	0.000558152	-2.59377917	0.001950825	-0.101934386												-0.778806784				-1.330521564				-0.832279007	0.999727635	-2.881868183	0.001164574
abcg5	-1.663724586				0.022447042		-0.582388888		0.682811447												-1.168877442				0.112162657				-0.832279007	0.999727635	0.32513887
abcg8	2.535038202				-0.250164112		0.852033358		-0.254884125		-0.305459132	0.999085493			0.264242615						-0.282334301		-2.539306609	0.999363967	-1.330521564						1.906694303
abch1	0.654456402		-0.211980632		0.77374533	0.391043115	0.886659188	0.390965825	-0.882783241						0.062998525		-0.098043701	0.999900246	-0.685918113		0.544336747	0.616096126			0.637165188				-0.832279007	0.999727635	0.651627751	0.365450253
abhd10a	-1.607153926	9.73E-08	-2.166641043		-2.277462937	5.24E-14	-2.031276189	6.42E-15	-1.415364454		-0.757992145	0.999085493	-1.420756913		-1.072857898		-1.781621824	0.999900246	-0.54540178		-1.398150144	6.65E-05	-2.962993114	0.999363967	-2.134718867	0.003441228	-2.627854635	0.99939458	-1.106383112	0.999727635	-2.396020797	1.05E-14
abhd10b	0.966803084	4.53E-05	-1.242550563		1.185289536	2.25E-07	0.807127069	0.000592188	1.272813598	0.023501635	1.032971479	0.999085493	1.228635196		-0.475050797	0.999970795	-1.321362187	0.999900246	1.853832556		1.211518251	7.55E-06	-0.49701975	0.999363967	0.960977378	0.037527623	-0.243917005	0.99939458	-0.352976772	0.999727635	0.063644108	0.887990422
abhd11	1.032059961	0.112685196	0.992354322		1.0766316	0.059537601	1.424722025	0.004386092	0.93485859		0.41843885	0.999085493	-0.793668913		1.421810545		-0.098043701	0.999900246	-0.76416345		1.281140865	0.056115615	0.066381182	0.999363967	0.945978924		2.758754877	0.99939458	0.53575152	0.999727635	0.721574825	0.152513339
abhd12	0.29184381	0.192251028	0.37366057	0.834523416	0.360645246	0.066522176	0.401641271	0.092875657	0.163633812	0.782962932	0.631021601	0.999085493	0.959366702	0.776289768	0.033498358	0.999970795	1.816561458	0.999900246	0.817299397	0.999237211	0.014863299	0.96498877	0.385204605	0.999363967	0.157071991	0.695092135	-0.971447202	0.99939458	0.330414177	0.999727635	0.731544932	3.72E-05
abhd13	0.626351438	0.149409159	-1.025218885		0.446187594	0.345642346	0.317530233	0.505998383	0.910219922		1.6024344	0.999085493	-1.339399318		-0.56343692	0.999970795	-0.098043701	0.999900246	-0.76416345		0.470486927	0.319602138	0.16958697	0.999363967	-0.064660566	0.959644339	-0.681409459	0.99939458	1.331096927	0.999727635	0.196148132	0.665954476
abhd14a	0.057105223	0.851863484	-0.838693231		0.1456321	0.631566802	-0.053916454	0.869875347	-0.006503383	0.992869681	1.032971479	0.999085493	-0.971006827		-1.744994461	0.999970795	2.685914323	0.999900246	-0.111285267		0.305262879	0.269967331	-0.158723917	0.999363967	-0.053868037	0.935950997	0.061267269	0.99939458	-0.50882094	0.999727635	0.094218112	0.80928443
abhd14b	0.118926289	0.786649541	0.605293726		0.19099084	0.641644596	-0.02800435	0.953005767	0.166360008		-1.200989535	0.999085493	0.813751422		-2.749848073		-0.842308734	0.999900246	-2.202371971		0.024531831	0.965099034	1.689406729	0.999363967	0.364874775	0.736744261	-1.042902193	0.99939458	0.126473631	0.999727635	-0.55810112	0.161859139
abhd15a	0.394623472	0.437123814	0.484528108		0.813813318	0.068150327	0.279425698	0.516099149	0.463375051	0.798343077	-2.29353421	0.999085493	0.446723143		1.672575681	0.999970795			0.886222609		0.730918195	0.154380698	0.93781884	0.999363967	0.504314873	0.63267235	1.137036793	0.99939458	-0.364865595	0.999727635	0.472644541	0.375413474
abhd16a	0.884712504	0.00634541	0.795411777		0.887867993	0.002931555	0.664723579	0.004203062	0.442462591	0.662270279	1.305608214	0.999085493	2.008749811		-0.282760824	0.999970795	2.536351353	0.999900246	1.320291032		0.74584626	0.023755344	1.994346792	0.999363967	0.711103249	0.325755266	-3.627849143	0.99939458	1.697247766	0.999727635	0.775394226	0.001070425
abhd17aa	0.657417941	0.001064511	2.228865291		0.742412454	7.29E-05	0.669201944	0.000168955	0.678689587	0.102205356	1.263356404	0.999085493	0.590309462		-0.014624479	0.999970795	3.67837484	0.999900246	0.194752425		0.82437181	4.04E-06	1.575184776	0.999363967	0.599239653	0.077257788	-1.756839189	0.99939458	0.597436221	0.999727635	2.294208114	1.50E-23
abhd17ab	0.30135783	0.331530924	0.936137929		0.468218272	0.113220335	0.405545747	0.097995866	0.350342574	0.483191331	0.712747302	0.999085493	-1.632745962		0.190476547	0.999970795	2.685914323	0.999900246	-0.816875577		0.576237661	0.028224787	0.06407106	0.999363967	0.197213678	0.620367646	1.766781967	0.99939458	0.773352993	0.999727635	0.339043453	0.138239705
abhd17b	1.76590647	1.06E-06	-1.433729917		1.297302906	4.57E-05	1.540519993	1.00E-07	0.792839643		1.305608214	0.999085493	0.048667682		1.600810031		-0.668311124	0.999900246	1.065867417		0.894709814	0.005071355	-0.66347316	0.999363967	1.610692574	0.000351993			1.27738447	0.999727635	1.350342723	2.68E-06
abhd17c	0.456817068	0.179810868	0.291968369	0.951039264	0.442626006	0.22260207	0.52189903	0.133201171	0.359801062	0.366449891	1.748292958	0.999085493	0.765483893	0.677556831	0.297417079	0.999970795	1.247326555	0.999900246	0.648875364	0.999237211	0.438476677	0.143062089	1.669386434	0.999363967	0.632087069	0.050350072	1.084246911	0.99939458	-0.430179	0.999727635	0.722908536	0.025199122
abhd18	0.85029721	0.090733375	-0.512822832		0.367727793	0.51012581	0.293112806	0.484323607	0.404705307	0.775833349	-2.29353421	0.999085493	-0.157771605		-0.7148898	0.999970795	-0.098043701	0.999900246	0.188121615		0.51229081	0.282654533	0.101764946	0.999363967	-0.215117605	0.883272918			-1.106383112	0.999727635	0.215216764	0.660607545
abhd2a	-0.45026554	0.215677089	-0.256364982	0.955939971	-0.434270468	0.228541442	-0.323236061	0.323984769	-0.083688743	0.934443256	2.646038244	0.999085493	0.480282652		-0.186105224	0.999970795	-0.414893014	0.999900246	-1.481316161		-0.179963394	0.726196133	-0.294028045	0.999363967	0.049940415	0.957640108			-1.950145653	0.999727635	-0.530078108	0.04267259
abhd2b	-0.616639528		3.712975253		0.523348549		-0.50447023		0.440702219		0.068570441	0.999085493	1.224346068		0.269070496						-0.58588449				-0.609178229				-2.467483	0.999727635	0.723823789	0.560474645
abhd3	-0.520505556	0.450947529	-1.33645907		-0.687515398	0.268297171	-0.424657253	0.469918248	-0.720286227		0.41843885	0.999085493	0.4395324		0.269070499		-0.098043701	0.999900246	-1.745569248		-0.791197132	0.14843716	-0.195625427	0.999363967	-0.811157311		-0.47007503	0.99939458	-2.116379245	0.999727635	-0.457336312	0.451879586
abhd4	0.379150161	0.726208454	-0.709780398		1.902734814	0.056025047	1.222235481	0.06743096	-0.82366407				-1.665605045		0.609816916						1.116201705	0.287661642			0.199547276						0.261192056	0.83056665
abhd6a	-0.811873992	0.00012954	-1.082614832		-0.479152058	0.194761246	-0.747106122	0.004226163	-1.283005006	0.021849036	-1.012465712	0.999085493	-0.424733713		-3.107591098	0.999970795	-3.216234405	0.999900246	-2.138744648		-0.313550837	0.41744629	1.231714303	0.999363967	0.246436153	0.810542962	-0.681409459	0.99939458	-0.666755156	0.999727635	-0.289106914	0.443762743
abhd6b	-0.2253961	0.875072607	0.180670647		0.259344586		1.254385784	0.290593372	1.108438488				-0.023552405								0.622274969				-0.001688465						0.825131199	0.303346505
abhd8a	-0.455337984		-0.961697291		0.386880663		0.321421513		-0.258148411				1.410113748								0.949949343										0.190927316	0.892470538
abhd8b	0.604547252	0.272099625	0.519490842		0.557105772	0.264965969	0.909819968	0.039851841	0.185620107				1.410113748		1.961365859		2.036657549	0.999900246	0.185853494		0.600575396	0.273396501	-2.539306609	0.999363967	0.890244739	0.515960718	-2.627854635	0.99939458	0.72653669	0.999727635	1.140281052	0.003449995
abi1a	0.195179644	0.3690488	-0.219168065	0.926837745	0.198865488	0.375927079	0.261748138	0.238722542	0.219620258	0.636594703	0.27782457	0.999085493	-0.324081811	0.930601076	0.17552409	0.999970795	1.155153505	0.999900246	0.296393485		0.200224751	0.401317994	-0.050970183	0.999363967	0.134176093	0.665516314	0.518572069	0.99939458	0.264112999	0.999727635	0.473859926	0.006183717
abi1b	-0.026464388	0.944931909	-0.232190796	0.956346431	0.245521143	0.193722992	0.145392957	0.478489818	0.504897176	0.318432593	-0.212132102	0.999085493	0.494827807	0.890789803	1.088020025	0.999970795	-0.388690659	0.999900246	2.843440855	0.988778608	0.380077825	0.215806085	0.33157415	0.999363967	0.294248835	0.532459769	0.448548112	0.99939458	1.433249693	0.999727635	0.983920685	9.86E-05
abi2a	0.54530284	0.00623237	-0.044177375	0.993117541	0.531089349	0.003928677	0.679507542	7.86E-05	0.354152339	0.400859887	1.847172637	0.999085493	0.290190813	0.967312748	0.396316182	0.999970795	0.974329218	0.999900246	0.319148413		0.613652889	9.25E-05	1.410019991	0.999363967	0.391102219	0.266851472	-0.25523625	0.99939458	-1.312783258	0.999727635	0.723842726	4.62E-05
abi2b	0.205821405	0.287831768	0.229826298	0.971224362	0.21978382	0.233912955	0.217291483	0.162754877	0.109771902	0.811522278	0.490733264	0.999085493	1.542537132	0.313251508	-0.359846028	0.999970795	0.269717649	0.999900246	-0.396242455	0.999237211	0.347579389	0.057447734	0.574892586	0.999363967	0.209710517	0.488855022	0.052070753	0.99939458	0.585507427	0.999727635	0.512058644	0.010471742
abi3a	-0.443759395	0.481892653	-0.601302615		-0.735789647	0.216320708	0.02198448	0.97555052	-1.598454698		-5.256103451	0.999085493	-1.054420362		0.269070499				-0.379373543		-0.577820739	0.266429788	-2.539306609	0.999363967	-0.907717018	0.374154186	3.570537003	0.99939458	0.444951095	0.999727635	0.232795243	0.623364201
abi3b	1.15289761	0.145184254	-1.413249721		0.309637107	0.71558139	0.54988956	0.444196988	-0.35805						-2.193957203						0.55719857	0.466260083	-0.195625427	0.999363967	0.673851313				-0.676841005	0.999727635	0.696978884	0.199195841
abi3bpa	0.466821909				0.971122554		0.199567983		-0.434820444												1.103890937				0.112162657						0.01732288	0.988572424
abi3bpb	-4.251427632				-0.397271492		0.309714449		-0.069225689				0.626861838								-3.539035384	0.000482639			-0.392395166						-0.029792857
abl1	-0.25460557	0.338198215	0.585449017		-0.193054436	0.500633513	-0.255844836	0.327986238	-0.316650173	0.402065521	-0.715745003	0.999085493	-0.546188314	0.864323449	-0.620184077	0.999970795	0.435670314	0.999900246	0.054800241		-0.188079914	0.454294466	-0.092084202	0.999363967	-0.290122656	0.401480512	-0.591473667	0.99939458	-0.229980551	0.999727635	-0.297161845	0.243377222
abl2	0.718267744	4.08E-08	0.882071085	0.820318889	0.789181076	7.10E-07	0.736394687	2.11E-06	0.990412227	2.26E-06	1.562756099	0.999085493	0.800501038	0.744586858	1.223357357	0.999970795	1.029532853	0.999900246	0.638673406	0.999237211	0.775261325	1.17E-07	1.197009295	0.999363967	0.834682737	0.000218301	0.952061553	0.99939458	0.470758254	0.999727635	1.346068979	1.80E-13
ablim1a	0.106673865	0.92642702	0.180670647		-0.100030222	0.911401176	0.03418953	0.968582685	-0.325091241		0.41843885	0.999085493	-0.157771624				-0.098043701	0.999900246			-0.278221929	0.744081688			2.662702462		2.985143725	0.99939458			0.144659056	0.832180796
ablim1b	-0.071087349	0.78448463	0.106896019	0.978732073	-0.058912433	0.833506698	0.028163946	0.938950792	-0.00295539	0.994669897	0.353500119	0.999085493	-0.76812351	0.864323449	0.403626682	0.999970795	0.457561487	0.999900246	0.128495022	0.999237211	-0.023806439	0.942248609	-0.979653436	0.999363967	-0.101797801	0.819393189	-1.198649943	0.99939458	-0.927520287	0.999727635	-0.017521753	0.951692462
ablim2	-0.392585498	0.644725541	-0.337463564		-0.483234234	0.545171785	-0.261652788	0.737617153	-0.885293807				-0.173692437		0.159624705				0.185853494		-0.215805925	0.811786142	-3.101379404	0.999363967	-0.279457147		-1.042902193	0.99939458	-2.467483	0.999727635	0.195032268	0.767317763
ablim3	-1.01859789	0.046277241	0.506228183		-0.442675432	0.441494806	-0.364754909	0.537716173	0.054335782	0.972236048	-0.305459132	0.999085493	0.537511175		0.062998525		0.246615848	0.999900246	-1.076408711		-0.060292884	0.930319595	-3.486434245	0.999363967	-1.49352605	0.239063772	-1.055123887	0.99939458			-0.735866285	0.047358289
abo	-0.00151259		-0.626538458		0.26473469		-0.622511244		0.818273418				1.410113748				-0.098043701	0.999900246			0.425785244				-0.262909912						1.636592723	0.107431228
abr	-0.812702101	0.081813802	-0.224397993		-0.333886062	0.519040241	-0.828763368	0.032519512	-1.643562616	0.12923222	-4.411270027	0.999085493	-1.020222792		1.781370339		2.308927661	0.999900246	0.001937872		-1.359376485	0.002618797	0.397860213	0.999363967	-0.724856368	0.507907835			-1.712437426	0.999727635	-1.369963137	0.000785378
abraa	-0.540719466				-0.159653317		-0.21317877																								0.74578385
abrab	0.711491688				-0.107638768	0.933521902	0.848327977	0.360045606	2.1737033												0.682529269		-2.539306609	0.999363967	0.713038538						0.658182876	0.581133486
abracl	0.274549651	0.306010062	1.778903558		0.328580396	0.152148759	0.123705663	0.718995442	0.306251964	0.613432425	0.82727417	0.999085493	0.146655992		0.082411147	0.999970795	0.070992688	0.999900246	-0.826704602		0.324391964	0.253793279	-0.014413547	0.999674566	0.441123218	0.274964678	-0.39911746	0.99939458	0.412156487	0.999727635	0.331911548	0.240964931
abraxas1	-0.667653305	0.000473539	-0.741139232		-0.671243481	0.000345746	-0.640823137	0.002319041	-0.786505851	0.094352671	-0.087473318	0.999085493	-1.818913718		-0.491546903	0.999970795	-1.548138927	0.999900246	-1.809173524		-0.575744378	0.005958779	0.163271921	0.999363967	-0.456714358	0.326270496	-1.586913899	0.99939458	-0.363279714	0.999727635	-0.934830334	0.000193959
abraxas2	0.896635449	0.000195608	0.772836729		1.162048653	1.34E-06	1.051622573	1.36E-06	0.804949721	0.304561019	0.1538412	0.999085493	1.95895124		-0.081174269	0.999970795	-2.396443899	0.999900246	0.775637353		0.933924795	0.000549214	1.29705734	0.999363967	1.107477167	0.032231356	1.137036793	0.99939458	1.273559847	0.999727635	1.725330316	2.41E-10
abt1	-0.114211214	0.638784488	0.215185502		-0.046315313	0.889939298	-0.113100342	0.658111192	0.12006104	0.820379416	0.189347996	0.999085493	-0.677833192	0.864323449	0.006643431	0.999970795	-1.164564875	0.999900246	0.160637599	0.999237211	0.068944883	0.8181779	-0.016634225	0.999674566	-0.189534536	0.580663495	-0.133967125	0.99939458	0.626109345	0.999727635	-0.129640789	0.607554345
abtb1	-0.965856093	2.37E-06	-2.056605132		-1.101210544	2.13E-10	-1.063548148	2.28E-12	-0.840067007	0.106002076	-0.683355172	0.999085493	-2.213230387		-0.384593429	0.999970795	-0.096312602	0.999900246	-0.902152164		-1.026557016	3.29E-06	-0.759813552	0.999363967	-0.956189733	0.01164155	-1.349524323	0.99939458	-0.79715482	0.999727635	-1.183307218	8.35E-10
abtb2a	0.27680713	0.705793739	-1.65744584		-0.824081293	0.081785928	-0.56758388	0.184139173	-0.122573639	0.781413517	-0.305459132	0.999085493	-0.108822039	0.991614305					0.877154798		-0.729392758	0.035011142	-1.200065484	0.999363967	0.655482272	0.487983209	2.758754877	0.99939458	-0.088105616	0.999727635	-0.427933885	0.274292835
abtb2b	1.395154719	6.53E-16	0.840206138	0.494358011	0.645841145	0.03445105	1.020861612	2.02E-05	1.487909053	1.51E-11	2.118993856	0.999085493	1.130987871	0.82839258	4.426448644	0.106228389	3.305593744	0.999900246	2.834479713	0.999237211	1.85306186	4.89E-14	0.175126076	0.999363967	2.007913547	1.37E-08	1.400062725	0.99939458	2.897411515	0.999727635	2.537919159	6.29E-24
acaa1	0.280283779	0.632821721	0.180670647		0.512344125	0.343519919	0.279042792	0.608046104	0.766624409		-1.509087258	0.999085493			1.644538169				0.805861875		0.524627366	0.270616001	-0.195625427	0.999363967	0.194530369	0.884148256			-1.049961041	0.999727635	0.043426854	0.966011287
acaa2	0.42132353	0.206964999	2.454340353		0.543186403	0.066854266	0.417724649	0.248261957	0.782888919	0.264929558	2.87868645	0.999085493	-0.09256685		-0.083277888	0.999970795	2.685914323	0.999900246	-0.982588394		0.577452555	0.053090749	0.461907702	0.999363967	0.589024512	0.345926615	0.961337911	0.99939458	1.742790298	0.999727635	0.278932513	0.443762743
acaca	0.372314083	0.463436678	0.037952272	0.988464972	0.038242265	0.952065172	0.139593704	0.726878503	-0.427120078	0.712066228	0.093287189	0.999085493	0.755926586		0.051610228				0.868227605		0.049348721	0.930594036			0.350185889	0.756731284	2.985143725	0.99939458	0.027245938	0.999727635	0.401282573	0.226974043
acacb	-1.047347712	5.90E-06	0.178234262	0.956346431	-1.271537746	1.23E-05	-1.011800802	3.35E-07	-0.800829795	0.218685949	-0.216798463	0.999085493	-0.078878855		-2.416238395	0.671061187	0.019455008	0.999900246	0.087319665	0.999237211	-1.124056808	6.46E-09	-1.447539068	0.999363967	-1.383845382	0.000267469	-0.207322899	0.99939458	1.031352879	0.999727635	-0.337462674	0.291933459
acad11	0.012228339	0.973944616	-0.513556328		-0.364139457	0.133839728	-0.229768029	0.387790203	-0.515793682	0.352432872	-0.554508885	0.999085493	-1.353026625		0.381348934	0.999970795	1.591025424	0.999900246	-0.0762766		-0.206045754	0.533517404	-2.71747866	0.999363967	-0.016267102	0.983929711	5.5326983	0.99939458	0.213965554	0.999727635	-0.333633918	0.212019948
acad8	0.136838237	0.797723414	-1.01914928		-0.458448034	0.344159743	-0.084057447	0.880199764	0.370624182	0.82362869	-0.305459132	0.999085493	-0.157771605		-0.824537164		-3.874326954	0.999900246			0.046635928	0.936044759	-2.539306609	0.999363967	-0.190292783	0.906150481	2.758754877	0.99939458	-1.242518644	0.999727635	-0.468356042	0.388697302
acad9	-0.329882694	0.086187232	0.14842652		-0.426529178	0.035768612	-0.281135324	0.146652321	-0.211574586	0.767390424	0.145948103	0.999085493	-1.20150489		0.170439027	0.999970795	3.08389141	0.999900246	-0.907700355		-0.17676884	0.525157889	-0.186072936	0.999363967	-0.263326829	0.582295521	1.657784108	0.99939458	-0.563177678	0.999727635	-0.155572238	0.594336946
acadl	0.648613083	0.483043908	0.932098178		0.930376222	0.233086383	0.384824856	0.581876916	-0.726191326		-0.305459132	0.999085493			0.136868817	0.999970795			-1.192853597		0.778091528	0.35702146	-2.149956514	0.999363967	2.171803893				-0.832279007	0.999727635	-0.66761864	0.532272623
acadm	0.738642058	0.005806559	1.160128602		1.028616873	0.00074021	0.713295055	0.02999819	0.659901327	0.402260447	0.699433186	0.999085493	2.839095258		-0.449721355	0.999970795	-1.781621824	0.999900246	0.805861875		0.938818921	0.000364823	0.101764946	0.999363967	0.619761137	0.344409188	-1.042902193	0.99939458	0.341072256	0.999727635	0.536821214	0.259946371
acads	0.319271719	0.436136174	-1.789324994		0.16285494	0.681372428	0.059954439	0.90577481	0.297596363	0.876576769	-1.828117022	0.999085493	1.999626466		-0.364329622				-0.007444617		-0.077855423	0.888071924	2.237265824	0.999363967	-0.083238555	0.947051942	0.318520492	0.99939458	0.449823108	0.999727635	-0.797244968	0.008136221
acadsb	-0.205603039	0.650786681	0.382649115		-0.073696313	0.888682231	-0.071423195	0.906057134	0.019572649	0.988874139	1.425716195	0.999085493	-0.185808703		2.965775196		-4.122654077	0.999900246	0.060991507		0.316175656	0.412841853	-1.767920236	0.999363967	0.298447216	0.80167059	0.318520492	0.99939458	-0.667013289	0.999727635	-0.48811305	0.195691167
acadvl	0.673812986	5.53E-05	1.420341421	0.560050718	0.797294566	0.000353097	0.680531247	0.000187541	0.742547233	0.018042057	1.481453174	0.999085493	0.480770069	0.900836965	0.893246402	0.999970795	-0.121676172	0.999900246	1.87939482		0.8165458	4.70E-05	1.386957282	0.999363967	0.593227675	0.034780518	-1.192933756	0.99939458	0.352291135	0.999727635	0.928968195	1.33E-07
acana	1.129908239		1.084542001		2.152629261		0.989599748										-0.098043701	0.999900246	-0.76416345		0.115936378				1.365172607				-2.467483	0.999727635	0.106461805	0.935021875
acanb	-2.651871864		0.180670647		-2.152088399		-2.358749691	0.010599142	-0.823467009												-2.493776987	0.012955881			-2.916941944				-0.832279007	0.999727635	-1.642877234	0.123322888
acap1	-0.147678948	0.826107075	0.283235129	0.91094662	-0.522907722	0.250211474	-0.454907912	0.246713856	-1.414785846	0.312063716	-2.840511036	0.999085493	-0.381592621		1.124808148		0.648829699	0.999900246	-1.621497084	0.999237211	-0.802197369	0.035668592	1.689406729	0.999363967	-0.094209321	0.952087207			0.234432691	0.999727635	0.220457183	0.448557538
acap2	0.235299119	0.413709652	-0.345050339		0.312613372	0.329513166	0.157047235	0.68747961	0.044176745	0.959582976	1.031843427	0.999085493	-0.676667099	0.776289768	-0.488011365	0.999970795	2.705681426	0.999900246	0.57389113		0.216569096	0.436134576	1.310870267	0.999363967	0.63665284	0.083938312	2.778362038	0.99939458	-0.195590322	0.999727635	0.141722716	0.65280412
acap3a	-1.757044783	5.53E-07	-1.76454114		-1.2843044	0.000796713	-0.961220596	0.04955062	-2.376716538	0.011577993	-3.86176396	0.999085493	-2.226660548		-0.894048479				1.884203228		-1.725669807	0.000233204	-1.339076159	0.999363967	-1.749058726	0.001318718	0.318520492	0.99939458	-1.30324556	0.999727635	-1.802446382	7.07E-12
acap3b	-1.304270028	2.52E-10	-0.350991496		-1.573506659	2.13E-13	-1.437474695	1.17E-15	-0.195097983	0.872638792	0.924185753	0.999085493	-0.191530804		0.663712992	0.999970795	2.118642436	0.999900246	-0.579060684		-0.842847802	0.000444787	-0.465291928	0.999363967	-1.521787167	0.00041018	-1.681377206	0.99939458	-1.529811265	0.999727635	-1.451841642	9.67E-07
acat1	-0.757498414	0.010722348	0.022648069		-0.598220349	0.025497813	-0.578136005	0.047346075	-0.214650586	0.876576769	0.068570441	0.999085493	-1.175894564		-1.542868028	0.999970795	-0.932457829	0.999900246	0.331660469		-0.766005832	0.007469715	-0.279919118	0.999363967	-1.28121175	0.058386352	1.908023995	0.99939458	0.574473894	0.999727635	-0.831336063	0.000962521
acat2	0.229707497	0.528569177	0.45890591		0.446060894	0.142566097	0.489241052	0.133602738	0.381647978	0.778827586	-1.012465712	0.999085493	1.229498434		1.102451511	0.999970795	0.246615848	0.999900246	1.012279393		0.631529014	0.055920897	-0.734564676	0.999363967	0.30683018	0.716705516	0.318520492	0.99939458	-0.018232016	0.999727635	-0.021661001	0.971644374
acbd3	0.236700337	0.384626672	0.544009278	0.856181348	0.426449974	0.119378679	0.286133303	0.303214006	0.24516846	0.653055445	0.45151974	0.999085493	1.209218246		-0.153295041	0.999970795	0.46086829	0.999900246	0.170625472	0.999237211	0.31047033	0.263615739	0.418600731	0.999363967	0.31432082	0.375608199	0.251904786	0.99939458	0.888152102	0.999727635	0.654722097	0.006607626
acbd4	0.298580178	0.604735496	-2.559118104		-0.182369108	0.765661057	-0.037766277	0.950902426	0.032321134		-3.457007269	0.999085493	0.648958773		1.793890534						0.093644551	0.894548515	-2.539306609	0.999363967	-0.206461742	0.907054279	-2.042895512	0.99939458	-0.832279007	0.999727635	-0.679961073	0.08552439
acbd5a	-0.039168873	0.938607205	0.328668429		-0.435945686	0.199486042	-0.397023571	0.209382625	0.400800674	0.789250611	0.068570441	0.999085493	-2.151674541		-0.345576894	0.999970795	-3.874326954	0.999900246	-0.76416345		-0.1994389	0.669469115	-0.465291928	0.999363967	-0.099178926	0.927481905	-0.313428403	0.99939458	0.955169056	0.999727635	-0.38659728	0.259880489
acbd5b	-0.068230604				0.642872414		-1.364447747	0.165619397	0.239178751				-0.157771605								-0.116501889	0.945514705	-1.200065484	0.999363967	-0.640317934						-0.610103188	0.657871786
acbd6	-0.067496462	0.849512456	-0.13356907		-0.010797801	0.970273008	0.20893875	0.354736109	0.161444119	0.835546008	1.676801705	0.999085493	0.973246784	0.838334553	0.917029616	0.999970795	-0.217735889	0.999900246	-0.889276789		0.096568288	0.747611399	-1.869812868	0.999363967	-0.13093532	0.824523722	0.367916884	0.99939458	0.842032926	0.999727635	0.231978893	0.341291577
acbd7	0.188557266	0.903484139			0.396633987	0.772219735	-0.721647221	0.471527872	-0.101934386				-0.157771605								0.077414164				0.961234449				-1.106383112	0.999727635	-0.259150834
accs	0.214993771	0.514507044	1.411034475		0.12120523	0.735596558	0.213084619	0.554334837	0.370559942	0.666887069	-0.05261513	0.999085493	1.180381768	0.86263823	0.716301243	0.999970795	-0.035481258	0.999900246	0.443742663		0.182370659	0.5905857	0.875122968	0.999363967	0.038162282	0.962777788	0.391119282	0.99939458	0.648022224	0.999727635	0.869958596	0.000350844
acd	-0.414835224	0.079169501	-0.522087573		-0.349870592	0.108901434	-0.02176038	0.954575904	-0.232810642	0.727881653	-1.743741978	0.999085493	-0.620222579		-0.463120911	0.999970795	3.504561942	0.999900246	-0.160659096		-0.346818282	0.185155266	-1.285888855	0.999363967	-0.495147072	0.212246954	-0.051063917	0.99939458	-0.156023582	0.999727635	0.00794564	0.982241763
ace	-0.880806291	0.358861683	1.204540136		0.471872632	0.752968667	1.120011469	0.105124112	0.300309499						0.062998525						1.041930503	0.216747784	-0.195625427	0.999363967	0.828225296						-0.513365804	0.546458114
ace2	0.777342274	0.31939811	0.180670647		0.463920741	0.615731725	0.538935326	0.342372147	0.372487049						0.062998525		-0.098043701	0.999900246			0.646393342	0.520483775			-1.134081129				-0.653858285	0.999727635	-0.505707979	0.684926018
acer1	-0.384190225	0.733328985	1.135212132	0.51923264	0.160396675	0.924122072	-0.677837857	0.430453042	-0.582439483						-1.752311387				1.059504384		-0.654161726	0.46149966	-0.195625427	0.999363967	-0.230268494						0.883035583	0.02792621
acer2	-0.664448335	0.159635309	-0.810633948		-1.17177096	0.002392451	-0.428054126	0.375510078	0.14519752	0.937541805	-1.200989535	0.999085493	-1.373830174		-1.549816968		0.246615848	0.999900246	-0.76416345		-0.081626833	0.880351472	-0.195625427	0.999363967	-1.019648991	0.210184632			-0.218348231	0.999727635	-1.387920907	0.001451757
acer3	-0.214508545	0.610466688	0.274655431	0.934313286	-0.78720546	0.009227755	-0.068518857	0.895422522	-0.391619782	0.728219799	0.957889577	0.999085493	1.013295965		2.164511442		2.55079094	0.999900246	-0.161678472		-0.548119585	0.048494793	-0.671774263	0.999363967	-0.505605076	0.313643126	-2.042895512	0.99939458	-0.783275014	0.999727635	-0.244150591	0.375235425
ache	0.178824926	0.739253863	0.201098267		0.409831898	0.322269784	0.609678427	0.122977458	1.587466335		-2.840511036	0.999085493			0.321132887				0.35280562		0.69062436	0.168975826			1.63686841				-1.242518644	0.999727635	1.25055073	0.006799536
acin1a	-0.30318098	0.062283267	0.359801983	0.885759274	-0.283942452	0.087748989	-0.364841333	0.028487889	-0.3171268	0.098897973	-0.072151477	0.999085493	-0.54406691	0.684205873	-0.02626753	0.999970795	-0.276201295	0.999900246	-0.28680254	0.999237211	-0.220981335	0.218801935	0.316309102	0.999363967	-0.255053189	0.225208235	-0.396803516	0.99939458	-0.365598687	0.999727635	0.206908817	0.263377486
acin1b	-0.07708474	0.756008117	0.378883987	0.855155406	0.117827612	0.638249074	-0.034328731	0.910161775	0.124180641	0.749764405	0.196937471	0.999085493	-0.416560166	0.895472525	0.288162217	0.999970795	-0.214439776	0.999900246	-0.060174224	0.999237211	-0.041768281	0.880448248	0.701010014	0.999363967	-0.00770916	0.982478408	-0.476857094	0.99939458	0.127290983	0.999727635	0.273222015	0.390636702
ackr3a	-2.789054996		-0.34202279		-2.353941888		-1.796601979						-2.070253925						-0.311674656		-1.08079731		0.066381182	0.999363967	-0.573075394						-0.517722749
ackr3b	-0.576441426	0.227667595	1.450082782		-0.767475412	0.007120003	-0.277005504	0.534468258	-0.315913965	0.31200252	-0.310115658	0.999085493	-0.840844276	0.744586858	0.466154811		3.968835391	0.999900246	-0.570010854		-1.046441908	0.013376384	-1.767920236	0.999363967	-0.398094428	0.756312915	-1.055123887	0.99939458	-1.917703412	0.999727635	-0.104292165	0.762784579
ackr4a	-0.519067227				-0.15568734		-0.261369706																								-0.014366924
ackr4b	0.05449507	0.962559107	-1.100670464		0.084426887	0.934770484	0.402294539	0.647777184	0.844913244		0.41843885	0.999085493	1.224346068		0.269070496				-0.76416345		-0.091868525	0.933898064	-4.487567223	0.999363967	0.421759549		4.145144922	0.99939458			0.083057002	0.944017952
aclya	0.24185804	0.351763663	0.534149101	0.808986533	0.329558495	0.231321541	0.127073273	0.696208794	0.101487945	0.890612384	2.487876892	0.999085493	0.656145598		0.207040375	0.999970795	0.771328708	0.999900246	1.043167261	0.999237211	0.388921762	0.173296195	0.304949889	0.999363967	-0.004656266	0.994273478	1.575191533	0.99939458	0.946715743	0.999727635	0.812275283	3.08E-05
aclyb	-0.164410633	0.898254698	-0.852785785		-0.306468279	0.827816772	1.004116846	0.138353296	0.920488348				-0.157771605		-1.549816968						0.672475662	0.487394773			-0.008561904		2.758754877	0.99939458	-0.832279007	0.999727635	0.192987948	0.837558624
acmsd	1.853911824				1.411811333		1.575646171														0.961048742				-0.609178229				-0.832279007	0.999727635	2.348901175
aco1	0.058639917	0.839859917	1.850432326		0.230936025	0.28048356	0.111775082	0.581657658	0.013416512	0.984361817	0.142801049	0.999085493	-0.54918373		-0.126085834	0.999970795	-0.321422991	0.999900246	0.43471198		0.262045615	0.187115842	0.445547393	0.999363967	0.032745164	0.952087207	-0.944116865	0.99939458	0.281872445	0.999727635	0.545190932	0.101700733
aco2	0.61176638	9.56E-06	0.735930181		0.632293784	3.02E-05	0.51472447	0.000245124	0.771836516	0.0067461	0.508383857	0.999085493	1.399384985		-0.105957439	0.999970795	0.838649435	0.999900246	0.215204034	0.999237211	0.671237432	4.73E-06	1.358150972	0.999363967	0.742313542	0.000927477	-0.067913938	0.99939458	0.784359914	0.999727635	1.002914004	1.46E-06
acod1	-0.519067227		0.272321698		1.472853325		0.534165704														-1.786632256										-1.464412817
acot11a	0.18254043	0.855678903	-2.316620835		-0.433149939	0.597470841	-0.00622701	0.99447486	0.310953856		-1.509087258	0.999085493	-0.875465042		-0.897062486		0.246615848	0.999900246	-0.76416345		-0.132193468	0.897324383	0.066381182	0.999363967	0.175177018	0.906503771			-0.218348231	0.999727635	-0.950518166	0.016799237
acot11b	0.370945003	0.791656871			0.31365431	0.792674308	0.043949935	0.970282688	-1.546907045		-0.305459132	0.999085493									0.704624037	0.563603611			1.644054928						0.307246088	0.844411086
acot13	0.237409394	0.806593145	0.992354322		-0.222741215	0.813150091	-0.061023187	0.947535173	-1.124769076		-0.305459132	0.999085493	0.356161875		0.55125386				0.185853494		0.323801	0.766619869	-2.539306609	0.999363967	-0.244344571				-2.467483	0.999727635	-0.411680298	0.593140986
acot14	0.897052077	9.84E-05	1.439793537		0.830689213	2.42E-05	0.860042093	0.000124246	0.739146988	0.042429453	0.210428401	0.999085493	2.52818622		3.297429711	0.999970795	0.652285806	0.999900246	1.156051058		1.026162633	1.52E-08	0.004845011	0.999674566	1.113688049	0.000760109	0.445202334	0.99939458	0.276657117	0.999727635	1.456233247	8.67E-10
acot15	-1.116163707	2.81E-07	-1.73085678		-1.403575167	5.26E-06	-1.345419691	1.02E-08	-0.925862904	0.002965156	-1.686511424	0.999085493	-0.437355147		-1.094321001	0.999970795	-1.959669794	0.999900246	-2.41383424		-1.117813878	4.33E-08	-0.428073514	0.999363967	-1.208661018	0.0005136	-4.743320308	0.99939458	-2.481242634	0.999727635	-1.152114708	4.08E-09
acot16	-1.462756366	0.038960347	-1.100670464		-1.411910574	0.09173221	-1.311835852	0.036718118	-3.772467739				-0.157771624				-0.098043701	0.999900246	0.185853494		-1.414568829	0.065396602			-2.567186952		-1.042902193	0.99939458	-1.541855385	0.999727635	-1.433677657	0.067330705
acot17	0.665541165	0.602530125			-0.154978723	0.880089029	0.176461381	0.846315075	0.183391904								-3.874326954	0.999900246			0.553877948	0.60142535			0.050763634		2.985143725	0.99939458	-1.106383112	0.999727635	-0.009716189	0.993170239
acot18	-0.770478411	0.09208632	-0.080387725		-0.83458574	0.039600626	-0.220371813	0.70358452	-1.046354386				-0.157771605		1.427220147		0.246615848	0.999900246	0.060991507		-0.70956398	0.175603103			0.540581106				-0.157055996	0.999727635	-0.459534624	0.363616163
acot19	0.445613153		0.572819669		0.368065316	0.774646705	0.111719546	0.918138346	-0.211309915		0.068570441	0.999085493	-0.157771605				-0.098043701	0.999900246	-1.192853597		0.167255769	0.901489644	-2.539306609	0.999363967	1.544437392						-0.748073703	0.110962676
acot20	-0.287829197	0.536125663	1.496690427		0.221227524	0.642054151	0.120577485	0.8342267	-0.383026177		-1.509087258	0.999085493	0.514982534		-0.841809162		0.648829699	0.999900246	1.043024238		0.349509072	0.518552467	-1.767920236	0.999363967	1.006429885	0.469696512	-1.266349863	0.99939458	-2.865324677	0.999727635	-0.511422697	0.388561042
acot21	0.093982974				0.272762088		0.32796529		-0.101934386												-0.062240974										-1.449532067
acot22	-0.519067227						-2.31854691						1.224346068												-1.330521564						-1.405131303
acot7	0.538134633	0.05917292	-0.092314292		0.210440269	0.492126101	0.437542989	0.243207775	-0.264358134	0.825672313	1.693490004	0.999085493	0.177069155		0.03914377	0.999970795	-1.233927401	0.999900246	-1.323535749		0.317023624	0.333339567	0.004357033	0.999674566	-0.054047736	0.949848461	2.756525437	0.99939458	-1.633940239	0.999727635	0.153254937	0.5926317
acot8	0.678818555	0.607507371	0.272321698		-0.400408663	0.725450385	-0.23628638	0.866177243	-1.546907045		0.068570441	0.999085493	1.163102119		-0.708385941						-0.489877856	0.720310425			1.061452364				-1.712437426	0.999727635	-0.587026612	0.488931743
acot9.1	0.145375911	0.787753881	-0.929449205		0.029509264	0.955869328	0.173255758	0.721961053	-0.198795595		-2.29353421	0.999085493	0.284927889		-1.183949668	0.999970795	-0.098043701	0.999900246	-2.063038365		0.792433775	0.047667084	-0.076976472	0.999363967	-0.097917772	0.936981029	-0.681409459	0.99939458	1.099567046	0.999727635	0.076532835	0.890663362
acot9.2	0.262210804	0.738550857	0.180670647		0.701210143	0.250999155	0.344860002	0.530609562	0.627326794		-0.305459132	0.999085493	-0.772026284		0.99195148		-0.098043701	0.999900246			0.57647658	0.350331228	0.562030738	0.999363967	0.213632641	0.899758549	4.145144922	0.99939458	-1.712437426	0.999727635	0.857968893	0.029837058
acox1	0.599102893	0.111162163	0.043037187		0.304100786	0.378355817	0.367134232	0.195240446	0.817837675	0.224820043	0.056025456	0.999085493	-0.692087349		-0.898137244	0.999970795	2.705681426	0.999900246	0.543929944		0.679181939	0.019057663	0.606770604	0.999363967	0.617080022	0.399877145	-2.042895512	0.99939458	1.165997601	0.999727635	0.649262311	0.037472168
acox3	0.947308847	0.036515768	0.800026791		0.708577924	0.163134287	0.978094394	0.008794091	1.456323891		-0.305459132	0.999085493			0.814602398				0.222125713		1.092457668	0.016553994			0.623649294	0.659330291					0.382523951	0.620103392
acoxl	-0.033102794	0.95360206	1.10440184		-0.063176671	0.921142059	0.031639374	0.960195942	0.285630469	0.814045441	-0.14779144	0.999085493	-0.56423857	0.903384817	-0.478607437	0.999970795	0.379988	0.999900246	0.306820892		-0.345386319	0.488000297	0.364808431	0.999363967	0.434716202	0.512818351	0.213210475	0.99939458	-1.18420921	0.999727635	0.057419456	0.893085137
acp1	0.633388662	0.011010682	0.683045704		0.650728618	0.011686914	0.580351364	0.010668159	0.439915029	0.50916214	-1.511014445	0.999085493	0.7877259		0.425255713	0.999970795	0.639459276	0.999900246	2.659295668		0.744770582	0.001901107	1.346831034	0.999363967	0.753068999	0.113395223	0.109855111	0.99939458	0.165423963	0.999727635	0.910160768	0.000270379
acp2	-0.360687856	0.447108107	0.800026791		0.159889755	0.750543525	0.162309861	0.749487283	0.528566939	0.75443866	0.41843885	0.999085493	1.604816508		1.662912538		-0.098043701	0.999900246	0.185853494		0.176531693	0.649848334	0.97485516	0.999363967	0.741990668	0.230561568	0.323086301	0.99939458	0.088002643	0.999727635	-0.179096734	0.667347181
acp5a	0.75933903	0.097366015	0.964773069		0.874216692	0.032697669	0.69931495	0.040391951	1.116379946	0.328394086	-2.840511036	0.999085493	2.049770587		-0.707738316	0.999970795	-0.932457829	0.999900246	-0.911238345		1.119753708	0.006072608	2.592164094	0.999363967	1.057543585	0.054816366			0.321647256	0.999727635	-0.703087535	0.028504648
acp5b	0.065815812	0.948013034	-2.063348031		-0.300400752	0.648878243	-1.065607964	0.039086338	-4.0254758								-0.098043701	0.999900246	-1.076408711		-0.348212257	0.622197952	-3.101379404	0.999363967	0.486911269				-0.218348231	0.999727635	-0.782466121	0.110570108
acp6	0.612170168	0.464777894	0.800026791		-0.512172622	0.482664422	-0.137646872	0.864574246	2.009819093		-2.840511036	0.999085493	1.410113748		-1.549816968						-0.211554667	0.794320747	-0.195625427	0.999363967	-0.385809365				-0.902308163	0.999727635	-0.480548717	0.473558072
acp7	1.06563933	0.157907399	-0.204620215		0.14939508	0.87575258	-0.065358288	0.937715509	-0.544985421				1.224346068		-0.330510634		-0.098043701	0.999900246	1.235261844		0.511202081	0.50875224			1.630112059						-0.206711152	0.813396203
acsbg1	-0.34681449		0.742455376		-1.226920046		0.630686298		0.147395596				1.76925487								0.004033611	0.998126997			-0.609178133				-0.832279007	0.999727635	-2.467547334	9.31E-12
acsbg2	-0.245879867	0.304885507	0.578330201	0.763026604	-0.387743991	0.122523248	-0.402286247	0.057696861	-0.312355764	0.733361453	0.229009027	0.999085493	-0.464750131	0.909655529	-0.86905478	0.999970795	1.050702607	0.999900246	-1.295426801	0.999237211	-0.188565339	0.572122164	1.887680123	0.999363967	-0.199829528	0.750158157	-2.627854635	0.99939458	-0.502824577	0.999727635	-0.097403647	0.77325714
acsf2	0.575575808	0.050272511	2.110165886		0.719448676	0.010511455	0.554336585	0.052178538	0.703737169	0.105865983	0.483634051	0.999085493	0.0185223		1.891421809	0.999970795	-0.347000978	0.999900246	0.030266412	0.999237211	0.765946744	0.00752308	-0.018776948	0.999674566	0.779101739	0.043102173	0.234326005	0.99939458	1.191744126	0.999727635	0.587007123	0.073686013
acsl1a	-0.667995161	0.000504857	-0.345694148		-1.176497393	1.84E-06	-0.891440952	1.37E-06	-0.328298595	0.442850082	-1.007154887	0.999085493	-0.987798262		-0.48969864	0.999970795	0.246615848	0.999900246	0.195297245		-0.502157113	0.010925099	-0.678650842	0.999363967	-0.456134408	0.138311244	1.815583772	0.99939458	-0.350694589	0.999727635	-0.417053551	0.093621459
acsl1b	-0.037213232	0.927553218	-1.200969564		-0.055612275	0.882219367	0.056030616	0.8806916	0.146670889	0.898201037	-2.065286283	0.999085493	0.211205129		-0.805040948	0.999970795	-1.668453118	0.999900246	1.655656641		0.057661107	0.869382773	-0.729885922	0.999363967	-0.186951205	0.727554308	-0.447606413	0.99939458	0.301685987	0.999727635	-1.018525448	0.000167796
acsl2	-1.026871048	4.10E-06	-1.640808517	0.41197677	-0.951108149	3.28E-05	-1.030527521	6.16E-08	-0.937668528	0.063711243	-2.236273086	0.999085493	-0.859263463	0.8102035	-0.651116485	0.999970795	1.0684389	0.999900246	-1.533015244	0.999237211	-0.811209389	0.005085835	-1.396355909	0.999363967	-1.236363164	4.31E-05	-0.433217224	0.99939458	0.235007803	0.999727635	-0.957388099	2.69E-05
acsl3a	-0.257081003	0.738980876	-1.42368163	0.623459863	-0.137386981	0.886785005	-0.096860958	0.901855939	-0.994213742				-2.500351113		0.16552677		0.648829699	0.999900246	0.060991507		0.085424055	0.918014753	-2.539306609	0.999363967	0.961496758				-0.958333035	0.999727635	-0.323588027	0.521234728
acsl3b	0.169859847	0.350539673	-0.593404396	0.908615203	0.234375893	0.178071439	0.179462854	0.2836069	0.316979392	0.347777799	0.830403377	0.999085493	0.283809205	0.961227763	0.710378304	0.999970795	0.849449205	0.999900246	-0.379966924	0.999237211	0.277635038	0.209479831	0.762993959	0.999363967	0.406517351	0.14827733	-0.244017601	0.99939458	-0.021727393	0.999727635	0.514692052	0.02634984
acsl4a	0.242034992	0.374901737	1.272186147		0.644974643	0.006373685	0.276412632	0.403756473	0.486381506	0.495613972	2.773228372	0.999085493	0.909803807		-1.823292033	0.999970795	1.050702607	0.999900246	-0.743463842		0.464226003	0.020338507	-0.165015475	0.999363967	0.422490079	0.272040363	-1.681377206	0.99939458	-0.140886109	0.999727635	-0.393148045	0.301566073
acsl4b	-0.079596176	0.762576465	0.108543493	0.977629215	0.066300711	0.800642707	-0.023421598	0.937492928	0.039440083	0.939687562	1.063841346	0.999085493	-0.721132616	0.864323449	-0.789085294	0.999970795	-0.545737867	0.999900246	-0.908095369	0.999237211	0.110036053	0.675854933	0.043020909	0.999363967	-0.125444394	0.722932206	-1.017348943	0.99939458	-0.466519165	0.999727635	-0.166950363	0.404278067
acsl5	0.76162729	0.206178176	1.291667536		0.220222995	0.733566951	0.227146429	0.692281833	-0.302865666		-2.840511036	0.999085493	2.875451372		0.406300977				-1.712495946		0.677836889	0.237609655	0.93781884	0.999363967	0.11813768		0.318520492	0.99939458	-0.218348231	0.999727635	-0.598564694	0.186268096
acsm3	-0.160649186	0.820905918	-0.477971482		0.108657099	0.847748971	-0.185149904	0.675862249	0.338097614	0.814586825	0.847866131	0.999085493	0.316733723		-1.10346982		-1.781621824	0.999900246	0.185853494		-0.60704074	0.112886648			0.312118651	0.788102554	0.690758107	0.99939458	0.102200446	0.999727635	0.079319414	0.824989013
acss1	-0.778620304	0.005481532	0.343881738		0.085891677	0.824134073	0.509403567	0.043405569	0.274008282	0.77107697	0.66028688	0.999085493	0.283775005	0.976084059	-0.395571671	0.999970795	-0.174160414	0.999900246	-1.149315467		-0.773641067	0.007198377	-2.39249427	0.999363967	-0.362549955	0.593879537	-0.086272128	0.99939458	-0.4379826	0.999727635	-1.047118777	2.12E-06
acss2	-0.202832284	0.24170413	-0.65399718	0.830759528	-0.245727495	0.13513937	-0.172039749	0.43923917	-0.3996041	0.219862593	-0.220301206	0.999085493	-0.226185796	0.969139934	-0.484824746	0.999970795	1.198286488	0.999900246	-1.726957315	0.999237211	-0.294218272	0.114803934	-0.567708599	0.999363967	-0.192382829	0.534861687	-0.260984529	0.99939458	-0.440794253	0.999727635	-0.324356394	0.077537527
acss2l	-0.759133199	0.100992946	-0.615976805	0.788624813	-0.930554034	0.00729626	-0.789280676	0.019996371	-1.079883933	0.469519784			-0.313269988		0.582653775				1.93524604		-0.644389208	0.079777244	-1.767920236	0.999363967	-0.987526573	0.285592438			-1.756729009	0.999727635	-0.395880486	0.30789239
acss3	-0.06768973	0.848197419	0.299344989		-0.098345258	0.737960714	-0.064260498	0.824072031	-0.061259274	0.929691604	1.05386054	0.999085493	-0.358386873	0.916984401	0.760229355	0.999970795	-0.049025276	0.999900246	0.263353339	0.999237211	0.101008388	0.71294354	-0.64931457	0.999363967	0.001497138	0.998010417	-1.551371173	0.99939458	0.317639239	0.999727635	-0.034219329	0.915630416
acta1a	-0.230075546	0.854054871			1.892635667	0.069998397	1.204300878	0.198974593	0.450622067						-0.723204199		-0.098043701	0.999900246	0.558044663		-0.413742963	0.777568693			1.964947469		-1.042902193	0.99939458	-0.832279007	0.999727635	0.562445925	0.62108969
acta1b	-0.163333779				-0.294232646		0.788101453		1.125591168												-2.084750597				0.706307487						-0.260857369
acta2	0.998750038		0.605925765		-1.228005612		-1.365820983		-0.256666646				-0.157771605						-1.605301279		0.991436494				-0.609178228						-0.670540786	0.457462873
actb1	0.372598665	0.317170616	0.802348805	0.746748848	0.485785973	0.129282569	0.335291707	0.390761154	0.259286647	0.667349518	0.44452203	0.999085493	-0.23709242	0.976084059	0.058987384	0.999970795	0.149328069	0.999900246	0.220560143	0.999237211	0.609308828	0.070175457	0.392597894	0.999363967	0.406407964	0.32399048	0.171319974	0.99939458	0.429765319	0.999727635	0.113101112	0.639381352
actb2	0.369204653	0.306862964	1.251726033	0.360598805	0.495152093	0.141394123	0.31709611	0.420772467	0.357479731	0.432286565	0.741741262	0.999085493	-0.080519654	0.984167006	0.14546554	0.999970795	0.31951574	0.999900246	0.157588335	0.999237211	0.532827862	0.119518212	1.093965617	0.999363967	0.500172064	0.150460838	0.305745022	0.99939458	0.954039063	0.999727635	0.341748088	0.145666754
actc1a	-1.366680737	0.156470099			-0.572105598		-1.042347301		-0.624350475				-0.157771605		-1.54981787				0.185853494		-1.061473061	0.103045573	-2.539306609	0.999363967	-1.78837336		2.758754877	0.99939458	-1.712437426	0.999727635	-1.468269252	0.119611819
actc1b	-0.241008793				-0.733461012		-0.097951428		0.959737321								-0.098043701	0.999900246			-0.804006383				-0.609178229						-0.144400889
actc1c	0.778359715				0.15270995		-0.279414037		-0.101934386										-0.76416345		-1.278063582		0.066381182	0.999363967	0.112162657		2.758754877	0.99939458			1.495410297
actl6a	-0.013231063	0.963206042	0.408988328	0.912293712	-0.025873528	0.931213927	-0.1026831	0.662752683	-0.054396096	0.895428453	0.674602024	0.999085493	0.007020519	0.997333248	0.152127597	0.999970795	-0.218803274	0.999900246	-0.186209028	0.999237211	0.025271545	0.930699409	0.124303044	0.999363967	0.001249775	0.997331565	-0.439323636	0.99939458	0.384367853	0.999727635	-0.309079437	0.147341465
actl6b	-0.756824685				-0.246881408		0.869202616		-1.546907045				1.224346068								1.548749887				-2.776777515						0.600335343
actn1	-0.798999043	0.000652168	-1.566008439		-0.492293305	0.132524167	-0.643083367	0.010779248	-0.789153371	0.177587888	3.355035483	0.999085493	-0.711183971		-1.136543581		2.468904671	0.999900246	1.145027557		-0.377038817	0.40510443	-1.114245428	0.999363967	-0.533549421	0.421542202	-1.18452245	0.99939458	-1.399047582	0.999727635	-0.415877854	0.126593235
actn2a	-0.519067227				-0.915489436		0.47026886														-0.586285768				-0.60917828						0.327396654
actn2b	-1.565977774	0.001957767	-0.835394303		-1.458495041	0.002670751	-1.549366329	0.002048678	-1.527302004				-3.213274652		1.257892324						-1.723902498	0.000465574	-1.339076159	0.999363967	-1.446687491	0.11121236	-2.042895512	0.99939458	-2.467483	0.999727635	-2.233375043	0.000115609
actn3a	0.03051476	0.975354921	0.180670647		-0.265838087	0.689872334	0.050487782	0.949070319	-0.411042504						2.014159811		-0.098043701	0.999900246	-1.745569248		-0.152653544	0.858845895	-3.101379404	0.999363967	-0.600440205				-2.467483	0.999727635	-0.106640424	0.867783719
actn3b	-0.170188588	0.488590445	-0.993800732	0.729974981	-0.10761548	0.6680511	-0.227983378	0.237620436	-0.45262812	0.242011817	0.565261937	0.999085493	0.601492883	0.870700729	-1.083602786	0.999970795	2.026235711	0.999900246	0.067146652	0.999237211	-0.330689615	0.180011305	0.24811715	0.999363967	-0.21667137	0.58922849	0.800842619	0.99939458	-0.590679836	0.999727635	-0.108996544	0.672161542
actn4	0.001271586	0.996851004	-0.066418961	0.977629215	0.03233058	0.899625466	-0.026549516	0.920374729	0.008480679	0.984361817	0.33972199	0.999085493	-0.389684533	0.858661533	0.216162927	0.999970795	0.366371216	0.999900246	0.270924353	0.999237211	0.148109903	0.424094406	0.737819035	0.999363967	0.376021278	0.11621453	0.340736002	0.99939458	-0.662015371	0.999727635	-0.028734985	0.932860966
actr1	0.427624963	0.063867289	-0.148050903	0.977629215	0.548082884	0.000276292	0.36768325	0.053413876	0.418196159	0.258652289	0.433632479	0.999085493	0.44866426		-0.055976612	0.999970795	1.402150355	0.999900246	1.401590941		0.519329894	0.006202574	-0.621939754	0.999363967	0.374985058	0.220373964	0.445103472	0.99939458	0.56426878	0.999727635	1.254458162	7.38E-11
actr10	-0.182277697	0.645665242	-0.786401734		-0.051086574	0.909001803	-0.120811323	0.749781856	0.144779196	0.874750913	-1.73466562	0.999085493	0.029802653		-0.590675381	0.999970795	2.308927661	0.999900246	-0.459564534		-0.061453352	0.875314231	-0.122387701	0.999363967	-0.341472508	0.54794842	-2.003299571	0.99939458	-0.694971042	0.999727635	-0.597481978	0.022790491
actr2a	-0.152205268	0.435295493	0.685390596	0.801226635	-0.16205056	0.452106336	-0.172113314	0.434271647	-0.256530391	0.426073168	-0.017686636	0.999085493	-0.568778054	0.857235427	0.231293598	0.999970795	0.418974993	0.999900246	-0.035920364	0.999237211	-0.114735129	0.622197952	0.327434275	0.999363967	-0.031566052	0.93487307	-0.765954531	0.99939458	0.550021739	0.999727635	0.004320216	0.986885923
actr2b	0.106733131	0.756212591	-0.809692436		0.413768909	0.05650315	0.113922981	0.726878503	0.211097164	0.782341016	-1.582658218	0.999085493	1.329511104		1.005079515	0.999970795	3.120079829	0.999900246	1.097058259	0.999237211	0.145042518	0.600097	1.116451739	0.999363967	0.337201246	0.472809697	-0.608215205	0.99939458	-0.034123189	0.999727635	0.653628381	0.003344529
actr3	0.482276156	0.195333302	0.366741954		0.593464833	0.107834264	0.487704085	0.197208649	0.705777716	0.392184107	-0.757992145	0.999085493	0.443077062		0.761664604		1.848990475	0.999900246	1.801343212		0.807353922	0.016811934	3.012280112	0.999363967	1.332937499	0.012321171	0.265371159	0.99939458	-1.006459541	0.999727635	0.78947731	0.018970847
actr3b	0.237885069	0.851210561	1.096140134		1.41305351	0.131919489	1.501920138	0.085273297	1.384112473												0.422976952	0.66485066			-0.34684139				-1.712437426	0.999727635	0.243279356	0.848652885
actr5	0.23947974	0.521039676	0.97883486		0.375897429	0.190183045	0.38030462	0.194455484	0.43349555	0.618714398	0.185254101	0.999085493	-0.619215821		1.581488749	0.999970795	0.379988	0.999900246	0.767892463		0.289938197	0.349604753	1.753405963	0.999363967	0.553743737	0.300142227	-0.04174625	0.99939458	1.075741284	0.999727635	1.002974397	0.000131309
actr6	-0.599812783	0.029386883	-0.029299316		-0.493246127	0.087350822	-0.499895295	0.032445212	-0.299438662	0.713389602	-0.528889791	0.999085493	-0.373199258		-1.029237948	0.999970795	0.150816167	0.999900246	-0.435297855		-0.500734787	0.034069418	0.95247729	0.999363967	-0.629099322	0.087700938	0.320511962	0.99939458	-0.431721244	0.999727635	-0.857911288	0.000579977
actr8	-0.32292467	0.314719832	0.801665495		-0.089698472	0.845118501	-0.254190931	0.478814655	-0.43525586	0.688126071	0.924185753	0.999085493	0.126436978		1.28393732	0.999970795	2.536351353	0.999900246	-1.886788936		-0.518199263	0.133899667	1.578960384	0.999363967	-0.246673834	0.768408974	1.413200813	0.99939458	-0.069800717	0.999727635	0.460987984	0.117025106
acvr1ba	0.290081151	0.36619145	-0.495590062	0.921784795	0.808619912	3.99E-06	0.851331193	3.52E-06	0.507841982	0.020534861	0.670739862	0.999085493	-0.12559916	0.976084059	0.463368424	0.999970795	-0.429654721	0.999900246	1.232510781	0.999237211	0.616107389	0.019700663	0.545830472	0.999363967	0.262700259	0.356170691	0.321620857	0.99939458	1.604620999	0.999727635	0.845092021	0.000132857
acvr1bb	0.019797245	0.959672256	-0.355045781	0.912293712	0.068954893	0.852472126	0.086274764	0.809611819	-0.12605458	0.794818724	0.184096057	0.999085493	0.206473767	0.961227763	0.027873782	0.999970795	-0.313452915	0.999900246	0.679440446	0.999237211	0.114223216	0.735120766	0.357278714	0.999363967	0.080391151	0.865178859	-0.691196259	0.99939458	0.105483514	0.999727635	0.025432753	0.941354261
acvr1l	-0.002786222	0.991945805	0.277440461	0.939675432	0.076405517	0.751167917	-0.064899891	0.797749625	-0.246919305	0.418324177	0.16187516	0.999085493	-0.568766462	0.824280307	0.253206718	0.999970795	-0.664901133	0.999900246	-0.121663693	0.999237211	-0.077433889	0.765888001	-0.048348792	0.999363967	-0.019963784	0.958284866	-0.85180069	0.99939458	0.043976412	0.999727635	-0.397946299	0.060150984
acvr2aa	-0.787469889	2.15E-06	-0.526390185	0.806460113	-0.904250062	3.01E-09	-0.684454749	6.19E-05	-0.606095638	0.084525493	0.014138228	0.999085493	0.159698506	0.98332123	0.085880893	0.999970795	0.157173176	0.999900246	0.191488217	0.999237211	-0.73503033	2.91E-05	-0.252709737	0.999363967	-0.775536305	0.002663834	0.215175419	0.99939458	0.150608722	0.999727635	-0.225191901	0.400952301
acvr2ab	-0.294845791	0.12226288	-0.604289202	0.916500772	-0.288762419	0.128467024	-0.404736064	0.016369999	-0.454460972	0.124034561	-0.002558661	0.999471019	-0.368088922	0.935669098	0.006942637	0.999970795	-2.019105316	0.999900246	-0.713540669	0.999237211	-0.221510726	0.193824345	0.191521582	0.999363967	-0.39663687	0.176052006	-0.901691817	0.99939458	-0.351971329	0.999727635	-0.215687947	0.417247523
acvr2ba	-0.065430134	0.783919932	-0.636171522	0.887883706	-0.166979989	0.401807415	-0.184934551	0.345744196	-0.024040612	0.950133987	-0.533054294	0.999085493	-0.665101677	0.726377855	-0.575930211	0.999970795	0.316637527	0.999900246	-0.467540438	0.999237211	-0.042680855	0.857927899	-0.325610466	0.999363967	-0.07223246	0.820113732	-0.054123314	0.99939458	0.090835167	0.999727635	-0.164170051	0.450723751
acvr2bb	-0.16791909	0.493786712	0.361967841	0.916217172	-0.080841308	0.769476684	-0.168931138	0.486107614	-0.073562132	0.838169115	-0.106352073	0.999085493	-0.137929345	0.971967081	0.138699381	0.999970795	0.491168535	0.999900246	-0.198959115	0.999237211	-0.005093794	0.986608337	-0.221840994	0.999363967	-0.051216387	0.894552304	-0.178878551	0.99939458	0.076080603	0.999727635	0.161180597	0.468301616
acvrl1	2.749465774		0.992354322		0.945240205		1.448774359		1.292806579	0.106667767									0.185853494		0.520621494				-0.000189695						1.180163527	0.172262532
acy1	-1.131861892	0.000715397	-2.102321946		-0.910439135	0.000857136	-0.692257817	0.004891815	-0.415452297	0.799841853	-0.757992145	0.999085493	-0.068086604		-0.490097769		1.848990475	0.999900246	-0.127429544		-0.55901732	0.111764419	-4.173857187	0.999363967	-0.606450201	0.525437192	-1.681377206	0.99939458	0.734164221	0.999727635	-0.78297637	0.010117505
acy3.1	0.397220935		-2.393916297		-0.030292169		0.599503344	0.652400032	-0.572653636						0.062998525						-0.308316073				-0.186901351		2.758754877	0.99939458			-0.99182625	0.130663503
acy3.2	0.064577974		0.324492357	0.916217172	-0.699319391	0.552754822	-1.118479254	0.191555805	-1.225884662				-0.804992264						1.583069773		-1.469958078	0.070535039	-1.200065484	0.999363967	-2.159720282						0.276327118	0.510989754
acyp1	-0.96854194	0.08364489	-0.224397993		-0.809948156	0.142268625	-0.600060852	0.264006177	-1.880425694				-1.270322557		0.269070496				-1.006450374		-0.891750428	0.088601121	-2.539306609	0.999363967	-1.064262146		-1.042902193	0.99939458	0.102200446	0.999727635	-1.351734651	0.006996752
acyp2	-0.486855553				-1.368707684		0.507309148		-0.463956175												0.088987873				-1.251265878						0.526981359	0.43556143
ada	0.063930159		0.959391483		-2.109668023		-0.743433138		-0.823732279				1.380037863		-2.234990624						-0.197805513				-2.009807473				-2.467483	0.999727635	0.705643186	0.438919076
ada2a	-1.389796955	2.27E-08	-4.164588747		-1.491485579	1.40E-07	-1.491079514	1.60E-08	-1.214991635	0.183483723	-2.873719438	0.999085493	-2.649		-0.969126833	0.999970795	-0.098043701	0.999900246	-2.45032133		-0.967756498	0.000197851	-0.735087586	0.999363967	-1.069657237	0.04923519	-2.488720129	0.99939458	-0.751833922	0.999727635	-1.998217364	1.04E-08
ada2b	1.253199172				0.150198206		-0.383547646		-0.823467009				0.514855514								0.719037317				-0.622029316						-0.05428263	0.957944935
adad1	-0.071681865	0.935551561	0.800026791		0.163117395	0.841191196	0.006787253	0.993201171	0.227338637						2.509656709						-0.279718389	0.681725511	0.066381182	0.999363967	-0.408789048				-0.832279007	0.999727635	-0.098889578	0.87643665
adad2	0.032949849	0.98061176			0.386503356	0.762726627	0.514917661	0.564318567	0.002032222		0.847866131	0.999085493	1.380037863		0.703477899						-0.153017681	0.92869169			-0.197823864						0.29167544	0.786090449
adal	0.12837969	0.895593042			0.4945087	0.534320749	0.378542202	0.597378779	2.520838225						1.031285741						-0.448587138	0.59926449			0.570918928		-1.042902193	0.99939458			-0.102603675	0.914558788
adam10a	0.063670346	0.77688753	-0.473224666	0.808986533	0.167231569	0.430775796	0.10015736	0.610675064	0.125738328	0.712423401	0.339049019	0.999085493	0.553895218	0.795144337	-0.794350018	0.999970795	-0.1475659	0.999900246	0.223158616	0.999237211	0.169502357	0.347719933	0.127626788	0.999363967	0.277971877	0.22502716	-0.482442386	0.99939458	-0.425059282	0.999727635	0.355284325	0.057035329
adam10b	-0.102782338	0.832027736	-1.427732169		-0.288924892	0.531608648	-0.216822013	0.527972684	-0.947594065	0.285714329	0.245616269	0.999085493	-0.143588429		-0.619475355		2.308927661	0.999900246	0.250438832		-0.027952256	0.950607684	-1.795667495	0.999363967	-0.555699391	0.398846125	-2.042895512	0.99939458	0.993498616	0.999727635	-0.60530318	0.037111284
adam11	0.455643268	0.485645431	-0.011432471		-0.006070459	0.994146127	0.010561363	0.990659882	-1.316352661		-2.239484522	0.999085493	1.905685814		0.084396473				-0.301419088		-0.084019798	0.915417507	-0.434030902	0.999363967	-0.634153931		-2.042895512	0.99939458	-0.65945505	0.999727635	0.783171106	0.088355615
adam12	0.011253486	0.982888322	0.959391483		-0.252350887	0.549621595	0.229977379	0.712730561	0.023217812		-1.509087258	0.999085493	-0.44607211		2.984124173		2.118642436	0.999900246	1.444617772		-0.070970207	0.885274812	1.156940872	0.999363967	-0.061685995	0.944071403	0.493007444	0.99939458	-0.74894385	0.999727635	0.018210061	0.971500272
adam15	0.436602982	0.664993752	0.839177558		0.198085293	0.840281523	0.406885075	0.574726638	-0.313723234		1.29264958	0.999085493			-1.549816968				2.810180742		-0.701930422	0.458497147	-2.539306609	0.999363967	0.330534723				-2.467483	0.999727635	0.580378101	0.275963339
adam17a	0.22599191	0.435017516	0.709969613		0.364876903	0.086277815	0.179239437	0.56079025	0.070948708	0.91094262	-1.434128502	0.999085493	-0.354516498		0.524965453	0.999970795	-0.027111844	0.999900246	-0.083753577		0.360821023	0.08463358	0.945772327	0.999363967	0.197589811	0.657430252	0.217817325	0.99939458	0.809675826	0.999727635	0.245012078	0.411256358
adam17b	-0.321927099	0.162273552	-1.147402843	0.7297935	-0.574970219	0.009011237	-0.339744019	0.102370183	-0.175076213	0.783318509	0.445403944	0.999085493	1.124995771		0.569302594	0.999970795	2.071008933	0.999900246	-1.349171568		-0.074762242	0.796014808	-0.149403874	0.999363967	-0.240340749	0.653264496	0.224390359	0.99939458	0.228760034	0.999727635	-0.399962945	0.084704796
adam19a	-0.684330322	0.000717158	-0.415625708	0.926246711	-0.501347074	0.022958429	-0.244122621	0.410898282	-1.126688483	0.000582731	2.671359749	0.999085493	0.308766539	0.907463999	0.969516764	0.999970795	-1.205507363	0.999900246	1.548844095	0.999237211	-0.637026423	0.021005643	-0.355545354	0.999363967	-0.468909355	0.168501877	0.435634115	0.99939458	0.07186371	0.999727635	-0.189123802	0.524348157
adam19b	0.495481926	0.190916049	0.435780528		0.392785178	0.290046002	0.509480683	0.124109505	1.072455774	0.378167567	1.64023576	0.999085493	-0.126332322		1.234337804		2.274177441	0.999900246	-0.086139731		0.408919108	0.286351914	-0.195625427	0.999363967	1.026139553	0.360773475	-2.042895512	0.99939458	1.034345889	0.999727635	0.589815001	0.08871947
adam22	-0.263561984	0.420960471	-0.543934385		0.032221444	0.944343874	0.157687557	0.628337661	0.206871695	0.890192166	0.847866131	0.999085493	0.568279138		0.48258497	0.999970795	-1.396356795	0.999900246	-0.372997749		0.027350703	0.955225344	-0.195625427	0.999363967	-0.048986188	0.966204664	-1.042902193	0.99939458	-1.155979276	0.999727635	-0.047872974	0.8997982
adam23a	-0.545458435	0.450532537			-0.180217615	0.804209084	-0.145278866	0.844994922	-0.092431168				-0.874576557						0.015548241		-0.773001333	0.238861544	-2.539306609	0.999363967	-0.945706463		-1.042902193	0.99939458	0.102200446	0.999727635	-0.772892059	0.159906434
adam28	0.778165565	0.54787778	-1.192696913	0.349304378	0.123472306	0.879536377	-0.89236518	0.27309437	0.099757369				-0.143923851				0.246615848	0.999900246	1.622999385		-1.380060732	0.012537461			-0.93143377		-1.042902193	0.99939458	-2.865324677	0.999727635	-0.755330878	0.011766553
adam8a	0.265863208	0.665839853	0.484528108		0.476287223	0.373356842	0.400656822	0.303545622	0.793625783	0.51379391			-0.226530607		0.163208862				1.059504384		0.502676374	0.269731052	-0.195625427	0.999363967	0.94567791	0.427950023	1.137036793	0.99939458	-1.996290107	0.999727635	0.869614491	0.086050958
adam8b	0.43780692	0.478915657	0.661140472		0.720699366	0.024140732	0.702621873	0.035086267	-0.464478563	0.731129567	-3.457007269	0.999085493	-0.157771605		0.420969601	0.999970795	-2.537772399	0.999900246	1.246563885		0.70858897	0.118146669	-1.200065484	0.999363967	0.105147218	0.938092624			-0.678973764	0.999727635	0.677677599	0.104158792
adam9	-0.246052942	0.412096262	-1.229956666		-0.512789028	0.019304034	-0.309164411	0.196942588	0.07059014	0.931269104	0.184818706	0.999085493	0.445173542		0.210245078	0.999970795	-2.537772399	0.999900246	0.513456764		0.176196885	0.525822938	-2.804722125	0.999363967	0.077702334	0.912732089	0.546312008	0.99939458	0.860371822	0.999727635	-0.243557955	0.287919952
adamts1	0.609550318		-1.100670464		0.543898237	0.674185009	0.113833928	0.93368463	-0.773295435		-0.305459132	0.999085493	-2.74096321								0.950348257	0.320111704	1.475270656	0.999363967	0.478694212		-1.042902193	0.99939458			-0.161874551	0.917761722
adamts10	0.471687839	0.317430911	-0.252569754		0.621374741	0.261869479	-0.728310689	0.134664505	-0.253769503		1.305608214	0.999085493	0.675973023		2.129181883		0.648829699	0.999900246	-0.311674656		-0.206845551	0.723386737	-3.101379404	0.999363967	-0.375831877	0.777769499	-2.042895512	0.99939458	-1.28376908	0.999727635	0.346127258	0.474886663
adamts12	-0.117864543	0.860713592	-0.252569754		-0.452450336	0.308329931	0.013878584	0.980842574	-0.472615061		-2.840511036	0.999085493	1.224346068		0.050710592		-3.874326954	0.999900246	-0.76416345		-0.632422372	0.165044448			0.034849829	0.982478408	-2.042895512	0.99939458	-0.783275014	0.999727635	-0.429392569	0.281483252
adamts13	-0.318260118				-0.152864714		-0.387178924		0.216486931				-0.157771605				-3.874326954	0.999900246			-1.261724027	0.288002667			-0.762057437						-1.015037064
adamts14	0.147481926	0.773355602	0.484528108		-0.233190304	0.661705032	0.152078722	0.827294791	-0.563685118	0.634057726			1.64343884		0.613529043				-2.57578197		0.04060726	0.944375393	0.04294809	0.999363967	-0.477225543	0.525579941	2.758754877	0.99939458	-3.089592697	0.999727635	0.164910954	0.670767747
adamts15a	0.389735223				-1.265700774		-0.500181934		-0.066775505						0.269070496						0.432114428				-3.006196978						-0.388973575
adamts15b	0.59882605	0.413298732	-0.600231421		0.586603624	0.37274083	0.644207108	0.237717236	-0.612714408		-1.200989535	0.999085493	1.410113748		0.438590099		-3.874326954	0.999900246	-1.241614424		0.832264224	0.189130647			-1.91675474				0.449039927	0.999727635	0.63274136	0.275691715
adamts16	0.387918713	0.605332073	-0.224397993		-0.072083474	0.946833714	0.131512613	0.859898792	-0.50590774	0.715379835	0.068570441	0.999085493	0.153228868						0.185853494		-0.261198396	0.720254904	-3.101379404	0.999363967	2.589304674		-1.042902193	0.99939458	-0.653858285	0.999727635	-0.905192046	0.093595057
adamts17	-0.170663767	0.694825942	-1.268707667		-0.662498887	0.012712864	-0.621362786	0.061422139	0.25375649	0.864914644	3.012012098	0.999085493	-2.23727388	0.181499254	0.771005455		-2.537772399	0.999900246	-0.372997749		-0.772750935	0.012731733	-0.854860925	0.999363967	-0.579548463	0.507599108	-3.042889832	0.99939458	-1.841523467	0.999727635	-0.759165767	0.006818287
adamts18	-0.599976783	0.00418926	-0.494472502	0.900807567	-0.578780905	0.019478161	-0.051867488	0.88905467	-0.429656076	0.428910249	-1.019330724	0.999085493	-0.183606358	0.976250671	0.498338747	0.999970795	-0.964596985	0.999900246	0.580620738	0.999237211	-0.14469935	0.665425722	0.320830388	0.999363967	-0.532621605	0.034329819	0.680729542	0.99939458	-0.396543576	0.999727635	0.088670069	0.804713717
adamts2	-0.82613409	0.114677195	-0.325354642		-0.723468891	0.123668954	-0.07903665	0.901855939	-0.887972894		-1.509087258	0.999085493	-0.641129346		0.269070499		-0.098043701	0.999900246	-0.241265616		-0.623512145	0.194943955			-0.790323971				-1.541855385	0.999727635	-0.751356754	0.074973335
adamts3	-0.153988175	0.848197419	0.08627772		-0.152158387	0.818641894	-0.023304254	0.975184694	0.95482675		-0.305459132	0.999085493	-1.041204754		-2.662807132				0.103521696		-0.042071858	0.944635674			-0.538384674	0.72692875	-1.483314032	0.99939458	-0.971641018	0.999727635	-0.194778127	0.71036589
adamts5	0.400129225				0.21477724		-0.224809735	0.880804472	-0.807098808				-0.801307666		-0.897062486						0.437356883				-0.234971086				-2.467483	0.999727635	0.306147528
adamts6	-0.700179852	0.332395795	-0.045551938		-0.667692284	0.314884765	-0.674283956	0.239346996	-0.679983611		-3.457007269	0.999085493	-0.471943708		1.037070176		-0.098043701	0.999900246	0.544800829		-0.713159812	0.341245665	-3.101379404	0.999363967	-2.072937429				-0.832279007	0.999727635	-0.309405136	0.590679983
adamts8a	-0.99997001				0.286849967		-0.532519522						-0.157771605								-0.006170681				-1.330521564						-1.208837542
adamts9	-0.2074943	0.772316443	1.018297514		-0.620707603	0.320769118	-0.03369732	0.963160861	1.904563917	0.075270963	-2.840511036	0.999085493	-1.665605045		0.269070496				0.544800829		-0.343757035	0.682579739	-2.539306609	0.999363967	0.809599873		0.318520492	0.99939458	-1.712437426	0.999727635	0.449406203	0.311875354
adamtsl2	0.215363664	0.766027853	0.742455376		-0.072021859	0.915200833	0.22864465	0.668139687	0.124291311				-0.157771605		0.499867391		0.648829699	0.999900246	0.278101302		-0.209970426	0.805779489			1.018370399		0.318520492	0.99939458	-0.653858285	0.999727635	0.086865427	0.883709116
adamtsl3	0.337536786	0.362562568	-1.139003069		0.094382739	0.847515619	-0.047626679	0.918138346	-0.515315908	0.737625629	0.95660357	0.999085493	1.29494649		-2.234990624		-0.098043701	0.999900246	0.869013801		-0.156344065	0.697589071	1.097272848	0.999363967	-0.528215866	0.599528966	0.101579253	0.99939458	1.810639192	0.999727635	0.028443556	0.945358537
adamtsl5	-0.142773962	0.922906829	0.180670647		-0.160233734	0.913293908	0.576609681	0.593612628	-0.08165106		-2.562565856	0.999085493			-1.549816968						-0.544287114	0.628485352	-2.539306609	0.999363967	0.497490546				-0.832279007	0.999727635	0.729232664	0.439514348
adamtsl7	-2.602436678	0.000263656	-3.395739697		-3.921729798	2.24E-11	-2.984027238	6.86E-09	-1.912956346		-2.840511036	0.999085493	-0.801307666		-1.549816968				-1.076408711		-3.115463354	1.34E-07	-1.905071271	0.999363967	-3.664361358	0.001424283			-2.228023307	0.999727635	-2.366699224	2.18E-08
adap2	0.151853	0.737549977	-1.298524749		0.205231173	0.608792266	-0.352817936	0.271080386	-0.619564657	0.585778864	-0.172236166	0.999085493	0.412864337		-1.507921166	0.999970795	0.648829699	0.999900246	-1.24161442		0.292137366	0.413037893	0.93781884	0.999363967	-0.527014031	0.551395788	-2.042895512	0.99939458	-0.071025533	0.999727635	0.163772501	0.661648403
adar	0.072864088	0.775777511	0.827239824	0.704404285	0.075750015	0.765466358	-0.028880972	0.923192907	-0.016740706	0.969606717	0.132648884	0.999085493	0.305509964	0.93512484	-0.05054754	0.999970795	0.331961217	0.999900246	-0.157492523	0.999237211	0.051444856	0.848193096	0.755206511	0.999363967	-0.059293421	0.866566824	-0.365161016	0.99939458	0.246011389	0.999727635	0.493883103	0.021251637
adarb1a	0.663300192	0.013553106	2.019741825		-0.011957283	0.975450928	0.259860379	0.22705668	-1.573791844	0.000514152	-2.124146438	0.999085493	-0.012919952		2.01048073	0.999970795	1.591025424	0.999900246	0.544800829		0.41542238	0.254030494	1.699930164	0.999363967	0.0386741	0.963963206	-1.681377206	0.99939458	-0.568995914	0.999727635	-0.402507016	0.265390063
adarb1b	-0.179971795	0.647485653	-1.97223912	0.248955394	-0.329005283	0.323946459	-0.306158288	0.432641387	-0.411858314	0.468781019	1.771082221	0.999085493	-1.13263999	0.605231521	0.256128624	0.999970795	0.168871497	0.999900246	-0.256382659	0.999237211	-0.431721862	0.128781106	1.01197857	0.999363967	-0.427703398	0.274295271	0.866126515	0.99939458	-0.207743388	0.999727635	-0.38431856	0.13040152
adarb2	-0.297369937	0.235724172	-0.492962835		-0.418116074	0.062760083	-0.098453199	0.798112526	-0.019043701	0.978512513	1.273193353	0.999085493	0.520474863	0.890252939	0.635885845	0.999970795	3.498570943	0.999900246	0.624329358		-0.390920746	0.198632945	0.554539455	0.999363967	-0.281437802	0.6364838	-0.125779862	0.99939458	0.295403903	0.999727635	-0.0408939	0.906950063
adat1	-0.244109508	0.441852517	0.019287251		-0.53630361	0.112169124	-0.275098187	0.364924314	0.347862416	0.796809846	0.177561789	0.999085493	-0.572139829		0.874037451		0.648829699	0.999900246	-0.28681727		-0.424557165	0.082228246	-2.051635611	0.999363967	-0.465980384	0.533781367	-2.042895512	0.99939458	-0.776267589	0.999727635	-0.456677165	0.161254487
adat2	0.215310613	0.34322379	-0.949335037		0.139243672	0.509700358	0.11350564	0.65251653	-0.166199316	0.812654979	2.18340241	0.999085493	-0.074037459		1.090072139	0.999970795	0.417151956	0.999900246	1.338236361		0.108780012	0.679060999	-0.810434841	0.999363967	-0.003586605	0.995844632	-1.541968734	0.99939458	-0.70379175	0.999727635	-0.080152977	0.77913021
adat3	-0.41188036	0.392587923	-0.812678663		-0.51354929	0.242950532	-0.733911799	0.049014888	-0.318024587		-1.200989535	0.999085493	-1.281734851		2.501901134	0.999970795	-0.098043701	0.999900246			-0.782587842	0.025443522	-0.195625427	0.999363967	-0.193412587	0.912962624	-1.042902193	0.99939458	0.088002643	0.999727635	-1.119362902	0.00297064
adck1	-0.31888839	0.149016506	-0.855251022	0.728381759	-0.410723027	0.056399278	-0.195677892	0.484383567	-0.454561489	0.353119027	1.372068643	0.999085493	-0.012274203	0.995911475	-1.495472371	0.999970795	0.496385905	0.999900246	0.221716827	0.999237211	-0.847743422	5.75E-06	1.229521722	0.999363967	-0.362209692	0.431647655	-2.681363268	0.99939458	0.190214536	0.999727635	-0.415587728	0.091127132
adck2	0.037255169	0.912474416	0.741238636		-0.163300594	0.490385951	-0.207552525	0.403459663	0.031792547	0.968688103	0.95057084	0.999085493	0.92404911		0.132045326	0.999970795	2.84114344	0.999900246	-0.082560947		-0.075408014	0.811358145	0.287798267	0.999363967	-0.190069337	0.696017651	0.108795534	0.99939458	0.000177603	0.999988486	-0.016411609	0.957944935
adck5	0.533333982	0.064341108	0.150905031		0.221304529	0.588228214	0.348772407	0.237373064	0.975930918	0.333260654	1.099258632	0.999085493	0.132040305		-1.565879228		-1.321362187	0.999900246	-0.052497029		0.19208275	0.670489904	-1.688114093	0.999363967	0.295637372	0.72836455	0.524964811	0.99939458	-2.253815267	0.999727635	0.570256434	0.025866199
adcy1a	-1.426833921	0.000601074	-1.168121961		-1.478765161	0.000169435	-0.814778345	0.060606804	-0.655710454				-0.806552405		0.052755101		0.246615848	0.999900246	-1.605301279		-1.23172423	0.021212562			-1.607991392		0.318520492	0.99939458	0.102200446	0.999727635	-1.076392923	0.009518452
adcy1b	-1.002823511				0.0129403		-0.711059337	0.545077305	-0.823568245				-0.157771624		0.062998525						-0.039338102				-1.252155243				-0.832279007	0.999727635	0.355487945
adcy2a	0.021191709	0.982767265	-1.100670464		-0.378743179	0.657251318	-0.402420828	0.64281504	-1.400733662		-0.757992145	0.999085493	-1.0035916		-1.549816968				-0.641568448		-0.787050627	0.228052195	-2.539306609	0.999363967	-1.231518398		-2.042895512	0.99939458			-0.556517891	0.160723216
adcy2b	-0.45450303	0.446634833	0.284206163		-0.39961356	0.471175267	-0.804514484	0.057605553	0.201945845		-1.509087258	0.999085493	-1.797793371		0.269070499		0.246615848	0.999900246	0.185853494		-0.849050504	0.046589727			-0.470257417	0.774620996	-0.681409459	0.99939458	-0.902308163	0.999727635	-0.180262158	0.717976432
adcy3a	0.214353591	0.645211013	-0.626760689		-0.395185719	0.328802812	-0.064389165	0.907948197	-0.672420525	0.628734126	0.068570441	0.999085493	0.438818309		-1.028319555		-0.098043701	0.999900246	0.758758649		-0.014221826	0.979559451	-1.767920236	0.999363967	-0.083434521	0.946487974	2.985143725	0.99939458	-1.077999256	0.999727635	-0.184009098	0.661648403
adcy3b	-0.305867974		-1.357477947		-0.28569391	0.817372274	-0.575240756	0.538744296	-0.82360077				-0.157771605		0.264242615				-1.076408711		-1.762957329				-1.379112249						-0.261809911	0.845018664
adcy5	0.163274425	0.654020745	-1.882622412		-0.388192586	0.145166342	-0.156620907	0.582762781	-0.783794029	0.169899851	1.099258632	0.999085493	-1.072766928		-0.585625058	0.999970795	2.664313368	0.999900246	-0.242800321		-0.094526821	0.812952989	0.240732224	0.999363967	-0.219463901	0.794239576	0.686473178	0.99939458	0.341072256	0.999727635	-0.486494448	0.265513851
adcy6a	-0.391936413	0.368510408	-0.646989547		-0.799709476	0.003119376	-0.343859395	0.364466256	-0.467403408		0.246085974	0.999085493	-0.757737724		-1.633714895	0.999970795	1.050702607	0.999900246	-0.418127856		-0.813453831	0.02260856	-1.40502449	0.999363967	-1.243311165	0.2233336	0.732889029	0.99939458	-0.808888403	0.999727635	-0.551339386	0.084524068
adcy6b	-0.008657683	0.98061176	-0.903731471		-0.072013083	0.785371512	0.133084595	0.576283049	0.02759138	0.964827346	-0.184726573	0.999085493	-0.524298757	0.870700729	-0.870052164	0.999970795	1.457565192	0.999900246	0.624122658		-0.176375511	0.573788611	-0.150017861	0.999363967	-0.296097439	0.603605044	-0.173898181	0.99939458	-1.20625352	0.999727635	-0.30865561	0.163029104
adcy7	-1.25057687	7.41E-06	-0.355893118		-1.51533059	3.16E-11	-1.172455276	1.39E-07	-1.018024565	0.386178432	-0.305459132	0.999085493	-1.250093247		1.513649498		1.848990475	0.999900246	-1.076408711		-1.353040203	1.21E-09	-3.468055842	0.999363967	-2.225274613	0.008801566	-2.851286746	0.99939458	-1.992987049	0.999727635	-1.233904877	4.80E-05
adcy8	-0.751891661	0.039404474	-1.07767327		-0.977004833	0.004253693	-0.765686542	0.030702514	-0.990035764	0.050246029	-1.10859522	0.999085493	-0.539647643		-0.121744064	0.999970795	-0.027111844	0.999900246	-0.021842304		-1.15353485	2.04E-05	-2.583616044	0.999363967	-1.009305644	0.073784564	-0.243710451	0.99939458	-1.755237124	0.999727635	-0.95897026	0.006048776
adcy9	-0.200586269	0.581925744	-0.811236874	0.748650519	-0.039191485	0.938542963	-0.150943771	0.740897829	-0.476865513	0.266287759	0.211030261	0.999085493	-0.887655393	0.835533624	0.526467749	0.999970795	1.157346061	0.999900246	-0.110706321	0.999237211	-0.362841715	0.291487351	1.497916203	0.999363967	-0.236052242	0.678867266	0.274171846	0.99939458	-0.482050508	0.999727635	-0.589869196	0.011022116
adcyap1a	-1.846843103	0.049927964			-1.281356827		-0.919001144	0.366444065	-0.82361269		-1.509087258	0.999085493									-1.085909664	0.433120746			0.769598873				-1.106383112	0.999727635	-2.178595271	0.027214174
adcyap1b	0.184916553				-1.22400014		-1.178732478												-0.76416345		-0.586285863				0.112162657						-1.808314445
adcyap1r1a	0.003736336	0.997573587	-0.600231421		-0.04093046	0.971012314	0.312946036	0.739625307	0.228551845										-0.76416345		-0.501299468	0.583849583			-1.349554694				-0.971641018	0.999727635	0.419593182	0.497478934
adcyap1r1b	1.003018174	0.219863518	-1.365339035		0.943421215	0.362668994	1.319107816	0.009458535	1.171215064												0.393723652	0.697906174			0.363454874						1.455568865	0.012162904
add1	-0.111505701	0.545204957	0.083045461	0.978732073	-0.081755476	0.691714385	-0.08667662	0.653246122	-0.167868959	0.519954529	0.882080911	0.999085493	-0.346835577	0.890789803	0.209961237	0.999970795	-0.302383466	0.999900246	-0.663350779	0.999237211	-0.049553922	0.816539033	0.573209488	0.999363967	-0.143340261	0.543819186	-0.593901128	0.99939458	-0.725417602	0.999727635	0.212989162	0.377257492
add2	0.142816077	0.894250227	0.272321698		-0.283012748	0.754687044	-0.243705272	0.749146608	0.232344154				2.319489384								0.208110353	0.84822688			1.393214606				-1.712437426	0.999727635	0.920535474	0.335425479
add3a	-0.434776128	0.004756211	-0.264019084	0.956782611	-0.414157764	0.002026578	-0.445099863	0.000589855	-0.362258231	0.095199424	-0.179005891	0.999085493	-0.630265536	0.864484521	-0.041515426	0.999970795	-0.788130299	0.999900246	-0.486549145	0.999237211	-0.410073492	0.006913261	0.543077425	0.999363967	-0.402660183	0.061063999	-0.794608215	0.99939458	-0.646877009	0.999727635	-0.297248246	0.142915004
add3b	0.143408575	0.48863313	0.724646511	0.775772738	0.236215092	0.19088006	0.168850234	0.386256901	-0.291542568	0.495598117	0.042843765	0.999085493	0.36058476	0.867753604	0.677119879	0.999970795	-0.136217726	0.999900246	-0.482739905	0.999237211	-0.017892838	0.947234191	0.026585816	0.999674566	-0.13631208	0.644331076	-0.389698168	0.99939458	0.216621068	0.999727635	0.702374269	0.005078123
adgb	-0.271789509	0.65295831	0.484528108		0.122042363	0.846810609	-0.443845467	0.316429382	1.314330733	0.103689164	-1.392838062	0.999085493	0.350296107		-0.897062486		-0.098043701	0.999900246	0.827860854		0.315663255	0.580979961	-0.195625427	0.999363967	-0.089018623	0.958229286			1.224207356	0.999727635	-0.54569187	0.139910264
adgra1a	-0.334909665	0.540855821	0.060994265		-0.670030816	0.027438013	-0.520565791	0.13574934	-0.769018249	0.342751763	1.6024344	0.999085493	-0.716583151		0.5224892		1.418746527	0.999900246	-0.76416345		-0.648891073	0.035600546	-0.076976472	0.999363967	0.137176037	0.91661806	-1.681377206	0.99939458	-0.387746072	0.999727635	-0.574024917	0.015542794
adgra1a-1	-0.383524301	0.76424014	0.272321698		-0.195007528	0.862337036	-0.760855951	0.371524501	-0.483437311		-2.840511036	0.999085493									-0.186897322	0.900201915			0.590218624		-1.042902193	0.99939458			-0.888828432	0.245117589
adgra2	-0.680472842	0.346539966	-2.178112418		-0.118236014	0.908149751	0.718857368	0.251688918	1.507431773		1.6024344	0.999085493	-0.890370934						-1.192853597		-0.198556897	0.795071357			0.303468014		2.985143725	0.99939458	-0.832279007	0.999727635	-0.044573733	0.947122348
adgra3	0.448944685	0.000338057	0.517736913	0.831431685	0.251101182	0.12725342	0.324210446	0.030865071	0.369672636	0.109618834	0.45908775	0.999085493	0.262795171	0.951883866	-0.149760261	0.999970795	2.796249633	0.999900246	-0.368154701	0.999237211	0.516148925	0.000135104	0.451933514	0.999363967	0.291561461	0.211784897	1.155386135	0.99939458	1.053571672	0.999727635	0.637903775	4.64E-05
adgrb1a	0.260972765	0.793534885	0.568660572		0.362622043	0.612290396	-0.127233371	0.885112764	1.14227468				0.931581626		-1.530558613				-0.76416345		0.212002793	0.799877675	-1.339076159	0.999363967	1.182244722	0.373673198			-1.627866228	0.999727635	0.783944657	0.119356699
adgrb1b	0.689269257	0.588486316	0.661460548		0.241506518		-0.095934543	0.959034258	0.004224955												-0.384513289	0.788880842	-2.539306609	0.999363967	-1.54239631						-0.48081333	0.751584237
adgrb2	0.39419004	0.535737143	0.992354322		0.187997371	0.748088517	0.3251437	0.564310435	-1.09935288		1.305608214	0.999085493	1.890648499		1.564071659		0.246615848	0.999900246	0.185853494		0.864553845	0.136144694	0.101764946	0.999363967	0.632527438	0.58230362			0.315936308	0.999727635	1.168631236	0.028028083
adgrb3	0.002607451	0.996449687	-0.084653084		0.290500433	0.521227762	0.497211907	0.189781364	-0.539264215	0.60738495	0.41843885	0.999085493	-0.029242256		-0.308863722	0.999970795			-0.76416345		0.686380158	0.08560335	-1.041422137	0.999363967	-0.127453411	0.934108504	-1.042902193	0.99939458	-2.865324677	0.999727635	0.598209383	0.176405671
adgrd1	0.1019813	0.920663603	-0.652842108		0.055860784	0.955597457	0.49702902	0.481807089	0.260885423				-0.157771605						0.185853494		-0.02601774	0.97978747	-0.473238123	0.999363967	1.641369625		2.758754877	0.99939458	-2.467483	0.999727635	-0.085828645	0.894191406
adgrd2	0.188427292	0.756212591	0.071228423		0.016243783	0.987462453	0.803117279	0.206825477	0.737439753		-2.840511036	0.999085493	0.626861838		1.207452895		0.648829699	0.999900246	1.043024238		0.469217432	0.262810634	-0.769323236	0.999363967	0.981065969	0.457759309	0.530222227	0.99939458			0.520042703	0.292116566
adgre10	0.247922252	0.839139912	-0.34202279		0.697014029	0.262828968	-0.040023454	0.963695904	-0.407126239						0.062998525				0.185853494		0.389874424	0.79294138			0.63762526				-1.106383112	0.999727635	-0.614443748	0.577652892
adgre13	-2.067444776				0.997351527		0.429262319														0.135054896										-0.260857369
adgre14	-0.614319689				0.670992669		0.349352263		0.827983289												0.394672177				-0.609178187						-1.317649555
adgre15	0.886480737		-0.626538458		2.116284115		1.541416679														1.762627751										0.664912677
adgre16					-0.196241017		0.534165704																								-0.360565546
adgre17	-1.961751894				1.729616231		-0.139780127		-0.105716561												-1.307629325				-1.330521564						1.090995262
adgre19	-0.519067227				-0.92024669		-1.646435559		-0.101934386
adgre5a	-0.519067227				-0.915398557
adgre5b.2	-0.482429868	0.710762596	0.272321698		-0.471505523	0.625514705	-0.785065499	0.38165342	-0.318095388						-1.54981787						-0.480064821	0.670022455			-0.330916494						-0.320364434	0.707744348
adgre5b.3	-0.504308962	0.069679749	-0.048768158		-0.30096162	0.32737555	-0.34361582	0.189982373	0.061048691	0.936827691	0.772836953	0.999085493	-0.09983913	0.98332123	0.427331476	0.999970795	1.075228539	0.999900246	0.291137983		-0.443306781	0.062382064	1.704926363	0.999363967	-0.449024416	0.252714688	0.036319904	0.99939458	-0.079971153	0.999727635	-0.337387042	0.214485827
adgre8	-1.961751894		0.180670647		-0.196241017		-0.203751167																-2.539306609	0.999363967							1.055454512
adgre9	-0.16748073	0.839398071	0.764283836		1.233211042	0.03548771	0.512319174	0.341698534	1.096759019				-0.772026284								-0.052280391	0.953514429			1.189933199	0.403966431	0.318520492	0.99939458	-0.218348231	0.999727635	0.826252276	0.199013938
adgrf11	0.646078061				0.677003499		1.077573439		-0.101934386						-1.549816968						0.016835361				0.112162657						-0.152279896
adgrf3a	-0.574925509				-0.266228356		-1.224757724	0.305720694	-1.546907045												-1.360347729				-2.119522474		2.758754877	0.99939458	-0.832279007	0.999727635	-1.438651911
adgrf3b	0.818157086	0.140627378	0.272321698		0.910453576	0.077044086	0.644417507	0.089489097	0.123075255	0.93732725	0.95660357	0.999085493	-0.119906936		1.900381433		-3.874326954	0.999900246	1.059504384		0.744764203	0.180920332	0.93781884	0.999363967	-0.223770671				-1.541855385	0.999727635	0.523774702	0.328259962
adgrf6	-0.491522468	0.403457089	-1.324739339		0.146291614	0.864226258	0.15820057	0.778358723	-1.079840955		-3.457007269	0.999085493	-2.209397497		0.062998525				1.405400802		-0.35344015	0.560177673	-1.200065484	0.999363967	0.197445004		-2.627854635	0.99939458	-0.832279007	0.999727635	-0.267271396	0.662621694
adgrf7	0.677839782	0.011111773	1.025959692		0.383933982	0.310043011	0.631218169	0.052982727	-0.456014405	0.638453426	-0.303065747	0.999085493	-0.100421486		-1.672917087		2.118642436	0.999900246	-0.298916832		0.254153526	0.585217949	-1.200065484	0.999363967	-0.041922822	0.972344621	0.318520492	0.99939458	0.737881472	0.999727635	0.342826459	0.271112333
adgrf8	2.066468745		-1.947356184		0.595447877		1.370958559								0.264242615		0.246615848	0.999900246			-0.637488944				-1.387678642						-1.001542678	0.232655074
adgrg1	-0.333036081				0.858052578		1.131920855	0.349054624	1.123410458		-0.305459132	0.999085493									-0.320448523		-0.195625427	0.999363967	-1.292730044						0.436182215
adgrg11	-0.48778109	0.488769826	-1.108938067		-0.181878647	0.842480387	-1.440982241	0.000124205	-1.253539977		-4.082833694	0.999085493	-0.157771605		0.269070499				-0.76416345		-0.191424253	0.834022353			-2.764722042	0.006300244	-1.042902193	0.99939458			-1.045604182	0.063057043
adgrg2a	0.183655875		-1.108938067		1.299449758		0.411529897												0.185853494		-0.952882284										-1.406302731
adgrg3	-2.371183887				0.054567935		0.330237026		-0.876559458												2.331025983				-2.098619291				-0.832279007	0.999727635	1.000875478	0.308671104
adgrg4a	2.117312578				-1.168882962		0.219692629		-2.156587126												-0.23288429				-0.60917823						2.098535424
adgrg4b	-0.035582944		0.272321698		0.231023132		-0.142777854	0.921623657	1.383363653				-0.157771605				0.246615848	0.999900246			1.239524798	0.313282476			-2.711941126						0.46442246	0.714730131
adgrg6	0.46275555	0.553904913	0.883800929		0.245275344	0.757553167	0.165044367	0.831410121	1.829335569		-1.509087258	0.999085493	-0.198424435		0.316440319		-0.098043701	0.999900246	-0.600979182		0.168508569	0.865811086	-0.195625427	0.999363967	0.84962626				-0.832279007	0.999727635	0.719385403	0.130957521
adgrg7.1	-0.519067227		-0.961697291		0.593839302		-1.123967922		-2.23513452						-1.549816968						-0.717638457				0.112162657		-1.042902193	0.99939458			1.244961851
adgrg7.2	0.317300753				0.997215127		-0.213256849		-1.546907045												1.32069255				0.112162657						0.870150308
adgrl1.1	-1.985487807				0.982265076		1.093071865						1.153260652								0.303557611				-0.60917823		-1.042902193	0.99939458			0.052068962
adgrl1a	-0.250894156	0.75806177	1.331416083		-0.380597618	0.618806862	0.065778867	0.930326929	1.426464254		-2.840511036	0.999085493	0.636409603		1.031285741				0.185853494		-0.676141751	0.362299169	-2.583154924	0.999363967	-1.704492469	0.077373285			-0.364865595	0.999727635	-0.4957284	0.389229172
adgrl2a	-0.354234989	0.243145392	0.330201639	0.834523416	-0.339734434	0.299250806	-0.276982284	0.425512285	0.17207288	0.666887069	-0.645056759	0.999085493	-0.278265718	0.955329224	1.571567813	0.109359885	-1.218362166	0.999900246	0.287868738	0.999237211	-0.169796026	0.599231018	-0.256450348	0.999363967	-0.380404591	0.303388436	0.065527217	0.99939458	-0.739144337	0.999727635	0.082561354	0.819092295
adgrl3.1	0.036360125	0.965051405	0.501292604		0.095495585	0.897279352	0.212906234	0.670989281	0.51708148	0.748872281	-0.305459132	0.999085493	0.514982534		0.264242615		0.246615848	0.999900246	1.129116399		-0.158226056	0.762816196	-3.060561926	0.999363967	0.400049357	0.707514958	4.512624946	0.99939458	1.985745049	0.999727635	-0.027454059	0.960259111
adgrl4	0.478582803	0.607777363			-0.333341067	0.651961972	-0.135426249	0.865129248	0.572906042		0.068570441	0.999085493			0.269070496				-0.596478453		-0.427206443	0.620213087			-1.431193884				-0.653858285	0.999727635	0.455457718	0.593801794
adgrv1	-0.427831117	0.450046314	-0.137109993		-0.59954767	0.220040024	-0.286683496	0.477377306	-0.819298799	0.169097936	0.445403944	0.999085493	-1.420756913		0.215458718	0.999970795	-1.374692641	0.999900246	0.893135453		-0.461273351	0.137904551	-0.943171721	0.999363967	-0.67210305	0.507270083	0.154051498	0.99939458	0.213690253	0.999727635	-0.394686786	0.413249118
adh5	-0.088870259	0.816550961	0.793589217		0.0206189	0.954048438	0.203368144	0.508008482	0.417553904	0.638904102	-0.346541114	0.999085493	-2.408292695		0.002900341	0.999970795	-1.84212653	0.999900246	2.243033659		0.18659822	0.632300121	1.58477415	0.999363967	-0.047237119	0.959823093	-0.506942772	0.99939458	-1.410656052	0.999727635	-0.424691102	0.257522732
adh8a	1.50841121	0.185263094	-0.517520747		0.61726281	0.569033553	0.662046236	0.581657658	0.926946605						0.062998525						0.579655853	0.607721471			1.913281739				-1.541855385	0.999727635	-0.204017342	0.891585931
adh8b	0.13994496	0.685904674	-1.604461134		0.108046751	0.749458601	0.011448318	0.974097466	1.1714147	0.182924549	0.016352925	0.999085493	0.514982534		0.411957505	0.999970795	-0.842308734	0.999900246	-0.424882649		0.358032584	0.326427018	0.562030738	0.999363967	0.472943072	0.545092024	-1.447546511	0.99939458	-1.001952887	0.999727635	-0.491525474	0.108070079
adhfe1	-0.259394184	0.247335855	-1.841736803		-0.311196359	0.092816133	-0.246177179	0.354966593	-0.546941529	0.256150665	0.605537308	0.999085493	-1.113404037		-1.524218771	0.999970795	-1.321362187	0.999900246	-1.734221377		-0.354060685	0.090402448	-0.712843556	0.999363967	-0.245566981	0.646855489	-1.475100434	0.99939458	-1.702191334	0.999727635	-0.838092868	0.000140771
adi1	-0.517933194	0.165772221	-1.606079779		-0.623072111	0.03713786	-0.752018767	0.001515781	-0.326771304	0.725977588	0.158538358	0.999085493	-1.617700386		-0.118542218	0.999970795	2.80705615	0.999900246	-0.440169883		-0.622053965	0.050006227	-1.093411092	0.999363967	-1.044090661	0.036395278	0.007273693	0.99939458	-0.689679502	0.999727635	-1.710473804	1.06E-09
adipoqa	-0.954873201				0.104568454	0.945402933	-1.034867498	0.363177174					1.163298083								-0.935461949				-0.61515358						-0.622084049	0.525053837
adipoqb	-0.519067227				-0.188123413																0.135054896								-0.832279007	0.999727635
adipor1a	0.51410208	0.074633307	0.918072524		0.691056784	0.030980051	0.660620152	0.017283877	0.604022043	0.144653415	0.82338236	0.999085493	0.222552296		1.007269303	0.999970795	-0.265213549	0.999900246	1.2259759		0.684817295	0.010986032	-0.084552651	0.999363967	0.453798819	0.134328792	1.152590738	0.99939458	0.878479265	0.999727635	0.908210733	0.000103536
adipor1b	0.871345897	0.046727967	1.936622658	0.506915193	0.905665642	0.120482328	1.169037648	0.013321531	0.937334492	0.557395018			0.514982534		-0.2240999	0.999970795			0.64585964		0.702558464	0.163212892			1.435401417	0.15040499			-1.566869409	0.999727635	0.332316245	0.516600149
adipor2	0.532278342	0.05251445	0.931356483	0.48763967	0.588494162	0.025555063	0.496407536	0.043890648	1.135986229	0.052776017	-0.471336082	0.999085493	-0.10988012	0.984167006	1.490816713	0.999970795	-0.285145374	0.999900246	1.131129442		0.567107913	0.114637891	0.778413088	0.999363967	0.428112054	0.364049469	0.383182482	0.99939458	1.261206875	0.999727635	0.713012923	0.02154028
adka	-0.140305335	0.656789907	-0.516016707	0.89895553	-0.214331545	0.441548366	-0.102978483	0.750870512	-0.285202731	0.527795888	0.438637899	0.999085493	-0.558918624	0.890252939	-0.012966642	0.999970795	2.118364347	0.999900246	0.118552541	0.999237211	-0.403223476	0.136769078	0.421594028	0.999363967	-0.241131882	0.41049065	-0.453314555	0.99939458	-0.925308748	0.999727635	-0.11025693	0.774229815
adkb	0.37648154	0.126247198	2.946751017		0.435054727	0.060255238	0.275803372	0.264794579	0.130197397	0.850705182	1.916679497	0.999085493	1.487644096		0.84010903	0.999970795	3.832774931	0.999900246	0.873369907		0.329273407	0.138931275	0.63474918	0.999363967	0.36459501	0.321859081	-0.018123549	0.99939458	0.299129422	0.999727635	-0.081064872	0.819922927
adm2a	-0.560720004				-1.384628268		0.719617286		2.015300609				0.626861838		-1.54981787						-0.150166088	0.909135769			-0.005979781				-0.218348231	0.999727635	-0.92643465	0.405195591
adm2b	0.628546598		-1.618641819		0.375577997		-0.894937495		0.460469139				-0.157771605								-1.229835142				1.412301745						-1.347142966	0.054026638
adma	-3.457557575		0.272321698		-4.670479454		-4.935243673														-2.419991217				-2.009794006						-1.829368253
admb	-1.961751448						-1.646435387						1.380037863								0.898368087										0.031149294
admp	-0.461989092	0.161173523	1.738317396	0.395731097	0.622010733	0.013026377	0.142002054	0.776792228	0.24986015	0.77336662	2.646038244	0.999085493	-0.049216144	0.992012068	-0.24211603	0.999970795	0.869567472	0.999900246	1.684078589	0.999237211	-0.213058625	0.320550668	-0.726913547	0.999363967	0.002377943	0.994818255	1.202242365	0.99939458	-0.228926741	0.999727635	0.246796485	0.319431938
adnp2a	-0.341061476	0.079819454	-0.199416454		-0.28622093	0.12861131	-0.251093241	0.185173684	-0.240569101	0.67050011	1.348720972	0.999085493	-0.350931245		-0.165466235	0.999970795	1.848990475	0.999900246	-1.469019593		-0.42164197	0.022389691	-0.276071232	0.999363967	-0.30589639	0.423466316	-0.55395372	0.99939458	0.004663633	0.999727635	-0.49597268	0.039181519
adnp2b	0.03122292	0.887798233	0.305824038	0.953292586	0.152656369	0.339312361	0.058967742	0.806235075	0.002325425	0.994392691	0.20572252	0.999085493	0.09138267	0.984167006	-0.435269697	0.999970795	0.652915729	0.999900246	-0.180701424	0.999237211	0.118722217	0.511460249	0.6995278	0.999363967	0.131654918	0.70859588	0.064392107	0.99939458	-0.544508784	0.999727635	0.209633452	0.24260974
adnpa	0.226172089	0.273764673	0.556498517	0.908615203	0.329475154	0.113381247	0.177151494	0.48143054	0.256602421	0.448769513	0.408420481	0.999085493	-0.092567961	0.98332123	0.025925258	0.999970795	-0.504551692	0.999900246	0.356381823	0.999237211	0.342097935	0.070100255	0.324367213	0.999363967	0.407823703	0.067941718	0.158658423	0.99939458	0.096402194	0.999727635	0.409235002	0.133242335
adnpb	0.239759387	0.290725194	0.370638209		0.36392004	0.062760083	0.473539199	0.018806855	0.192983878	0.747626014	0.735844421	0.999085493	-0.24379111		-0.834236317	0.999970795	0.437108131	0.999900246	0.907370245		0.377958941	0.048308471	0.678132946	0.999363967	0.473098657	0.21987163	1.305596485	0.99939458	0.022663528	0.999727635	0.514998548	0.007359013
adoa	-0.671857143	0.053094617	-0.821594193		-0.735586224	0.00810685	-0.898783553	0.003722094	-0.763826969	0.300726673	0.438727995	0.999085493	-0.270881168		-0.593321214	0.999970795	-0.321422991	0.999900246	0.756503419		-0.385291555	0.354957368	-0.917071302	0.999363967	-0.607993829	0.211607406	-1.266349863	0.99939458	1.107673144	0.999727635	-1.324084605	0.000168994
adob	-2.578033414	1.33E-16	-0.638889972		-2.493003599	2.40E-16	-2.695600179	6.59E-18	-1.830527848	0.013815526	-2.822341729	0.999085493	-2.874995649		-0.435128722				-1.605301279		-2.374138893	7.97E-14	-0.977697261	0.999363967	-1.350450292	0.014310009	-2.042895512	0.99939458	-2.273060601	0.999727635	-2.898421654	7.92E-10
adora1a					-0.920578586		-1.646435387														-1.307629325										-0.260857369
adora1b	0.082009501		-0.584020481	0.89589775	-0.674887567		-0.540463961	0.697245206	-2.162750635				-0.875465042						1.446029802		-0.017869394	0.986792573			-2.622573966		2.758754877	0.99939458			-1.48319932	3.59E-07
adora2aa	-1.771045469	0.000488941	-2.452062737	0.024625893	-2.420002776	8.77E-11	-1.869900067	3.52E-05	1.394266999				-0.157771605		2.071035679		-0.098043701	0.999900246	-1.852387198		-1.130589496	0.01226164	1.411243039	0.999363967	-0.762475849	0.58922849	-1.042902193	0.99939458	-0.928217576	0.999727635	-1.292807556	1.10E-05
adora2ab	-0.773761401	0.006716669	-0.514812605		-0.186553693	0.662084178	0.263867233	0.516797697	-1.211494308	0.063890082	0.41843885	0.999085493	-0.649908348		0.151272946		1.198041282	0.999900246	0.869013801		-0.208711829	0.612479924	0.452458417	0.999363967	-0.18140996	0.797873309	-0.260955973	0.99939458	0.406679887	0.999727635	-0.953055259	0.002777554
adora2b	-0.063087059	0.957063832	0.520900115		-0.182459748	0.857938472	0.601610021	0.458282838	1.145148352		-2.29353421	0.999085493			-1.735354013						0.766054185	0.510672217	-0.195625427	0.999363967	-0.16654549				-0.971641018	0.999727635	-0.116013257	0.867556251
adpgk	0.262321992	0.432759855	-0.412816288		0.388250133	0.130870902	0.348341668	0.161676849	0.747084401	0.325733822	-0.648221898	0.999085493	2.483417986		-1.343389584	0.999970795	-0.098043701	0.999900246	-0.269663902		0.560043282	0.048258079	-0.287451547	0.999363967	0.549991654	0.361506722	0.686473178	0.99939458	-0.152904602	0.999727635	0.836634199	0.021131875
adpgk2	0.041265413	0.892688444	-0.597724253	0.828871876	0.11874604	0.64424571	0.086123571	0.735510089	0.054882556	0.911150499	0.53543672	0.999085493	0.146314706	0.976250671	0.124525863	0.999970795	1.017882728	0.999900246	-0.790096406	0.999237211	0.119356368	0.566689213	0.393629535	0.999363967	0.198528985	0.547505127	0.011376896	0.99939458	0.359880174	0.999727635	-0.175840524	0.390636487
adprh	-0.496685565	0.580248741	0.180670647		-0.127814792	0.919143137	0.483548973	0.615246945	-0.891808138								1.050702607	0.999900246			0.234904837	0.839633723	0.066381182	0.999363967	-0.532892017				-0.218348231	0.999727635	-0.77465856	0.348803602
adprhl1	0.753707977				0.540393341		2.486599494														-0.760452643										2.190880674
adprhl2	-0.020246545	0.983292849	-1.100670464		0.225309421	0.697721204	0.036789026	0.953503944	0.217703492		-2.567680974	0.999085493	-0.474687246		0.740596241		-0.098043701	0.999900246	0.015548241		0.064153938	0.927211772	1.161488548	0.999363967	0.168564742	0.912962624			-0.318265625	0.999727635	0.102238003	0.886789666
adprm	-0.067686126	0.909619469	0.753422344	0.846162324	0.226818704	0.727614274	-0.004040456	0.994852538	0.861110704	0.543161675			1.694938658		-0.633851366				0.848467883	0.999237211	0.217683836	0.618487929	0.562030738	0.999363967	0.035414708	0.978962614	1.137036793	0.99939458	1.034345889	0.999727635	0.11323626	0.818722139
adra1aa	0.476656203	0.450055848	0.272321698		0.40956703	0.526126514	0.856759502	0.061988503	0.399979995		0.158538358	0.999085493	-1.460059337		-1.54981787		2.071008933	0.999900246			0.45566967	0.448435213			0.924447715		2.985143725	0.99939458	-0.832279007	0.999727635	0.778301618	0.069154658
adra1ab	-0.519067227				-0.177592845		0.271493227		0.676361361												1.130242122										-0.160532496
adra1ba	-0.245194283		0.520900115		-2.368298179		1.094223294		-0.15210879						0.264242615						0.784867795	0.226261275			2.006539764		0.318520492	0.99939458			1.588907473	0.200398759
adra1bb	-0.320483512		-1.763738156		-1.686649799		-0.191276388														-1.277521691				-1.330521564						-0.211661964
adra1d	0.103380857				-0.701462214		0.295842664		0.919067461												0.827775163	0.275488081	-2.539306609	0.999363967	1.099806761	0.388579436					0.201754044	0.884175674
adra2a	0.023701262		0.272321698		-3.211119116		-0.946750839		1.098816802						-0.711124814						-0.459695389				-2.107085862						-2.111697148	0.082099027
adra2b	0.780061527	0.383734062			-0.518265744		0.80915517	0.441531288	0.440702219		0.847866131	0.999085493									0.009826623		-2.539306609	0.999363967	1.982849268				-0.832279007	0.999727635	0.149463275
adra2c	-1.240409824				-2.105496971		-1.646435387																								-0.260857369
adra2da	-1.240410151				-0.915398557				-0.105716561												-1.189904815		-3.486434245	0.999363967	0.112162657						1.097439944
adra2db	-1.240409951				-1.642347663		-2.388607725		-1.546907045		-2.840511036	0.999085493									-0.586285768				-2.009794006						-2.270345891
adrb1	1.136170597		-0.961697291		0.138385489		-1.277250472		1.140271427												-1.459295494		-0.195625427	0.999363967	0.318126481						-1.426320852
adrb2a	1.376587572				-1.01142172		-2.191578954														-0.651099564										-0.424580626
adrb2b					-0.915393289		0.449709875														-0.586285796
adrb3a	0.556282988		-0.961697291		0.400969867		-0.736976298		-0.823467009				-0.157771605								-0.710764749	0.597365386			-0.672845289						0.196671632	0.890281367
adrb3b	0.72907151				-1.396987385		-1.241945225		0.450622067												1.351533185				0.124464886						1.172288178
adrm1	0.432317512	0.026666697	-0.392503799	0.912293712	0.616708293	0.000518665	0.54445421	0.001700035	0.43723856	0.283154551	0.743562253	0.999085493	-0.208234055		-0.133026935	0.999970795	1.156256858	0.999900246	0.552446621	0.999237211	0.541997117	0.006865454	1.181210455	0.999363967	0.293950556	0.381810666	-0.134369513	0.99939458	0.578197974	0.999727635	0.498943767	0.026903114
adsl	0.245661966	0.51883333	1.664912702		0.404529936	0.233288352	0.536317187	0.02570534	0.33408755	0.703418081	0.073848693	0.999085493	-0.525854475		-0.761780326	0.999970795	0.067889846	0.999900246	-0.929124726		0.510008507	0.09270447	-0.528056034	0.999363967	0.169909417	0.834240019	0.592248698	0.99939458	2.194483494	0.999727635	0.035033029	0.913339388
adss	-0.070835815	0.909648826	0.205890651		-0.407996072	0.476793007	-0.392023431	0.45090134	1.66143984				0.158917418		0.352684645				0.900779158		-0.19586513	0.704051687	-1.767920236	0.999363967	-0.073559933	0.964204364	-2.042895512	0.99939458	-1.414870357	0.999727635	1.383313073	0.000384966
adssl	0.488039627	0.000931593	1.201593454	0.701472132	0.629076647	7.76E-06	0.572174629	7.38E-06	0.370111367	0.162459212	1.766075849	0.999085493	0.235639246	0.961227763	0.194923729	0.999970795	2.068299261	0.999900246	0.069659993	0.999237211	0.639367922	2.05E-06	0.708942116	0.999363967	0.843181117	9.81E-06	0.062230694	0.99939458	0.330413413	0.999727635	0.623853975	0.000804722
adssl1	0.276087644	0.622801044	-0.061211446		0.350703912	0.4946544	0.418090991	0.291462564	-0.128380181	0.935403545	-1.569411346	0.999085493	-0.120104696		0.062998525				0.015548241		0.534550745	0.222079526	-2.157698686	0.999363967	1.199044291	0.326244972	3.570537003	0.99939458	-0.971641018	0.999727635	-0.655248889	0.034713673
adtrp1	-0.265030113	0.361058909	0.161760808		-0.239779032	0.436288658	-0.064003275	0.868914111	0.063449724	0.964455475	-0.419456108	0.999085493	-0.033854145		0.964139617	0.999970795	0.648829699	0.999900246	-0.22864634		-0.185431067	0.599231018	0.329055068	0.999363967	-0.273523705	0.707709247	-0.447606413	0.99939458	0.032783071	0.999727635	0.375973561	0.209431554
aebp1	0.13773871	0.75717457	0.661140472		-0.069472002	0.91178974	0.192627554	0.664362329	-1.645375133		0.41843885	0.999085493	1.410113748						-0.688471251		-0.460920493	0.502499542			-0.719573221		0.530222227	0.99939458	-0.935647596	0.999727635	0.241928301	0.623571948
aebp2	0.776924096	3.78E-10	0.596034141	0.916851527	0.870828284	1.50E-10	0.897582499	2.20E-12	0.9971498	2.41E-05	1.774904822	0.999085493	1.140629284	0.694570798	0.662006482	0.999970795	0.939365105	0.999900246	1.288185493	0.999237211	0.794587498	4.32E-07	1.219562995	0.999363967	0.811066854	0.000913055	0.315276277	0.99939458	1.281173433	0.999727635	1.667173737	1.35E-24
aep1	0.188151645	0.903414359			-0.515783266	0.692191579	0.012678819	0.991651048	-1.580235133												0.769619841	0.52649234	-0.195625427	0.999363967	-1.330521564						0.859732474	0.44599913
aes	0.783092006	0.004284726	1.285324365	0.551627898	0.60368974	0.088446193	0.612953688	0.082296279	0.974616227	0.046677051	0.273884918	0.999085493	0.307284802	0.955329224	1.517781689	0.999970795	1.068235442	0.999900246	1.996334864		0.656817321	0.022244672	-0.075727546	0.999363967	0.80309431	0.027407777	1.063630613	0.99939458	-0.891080127	0.999727635	1.220813993	6.67E-07
afap1	0.178592929	0.718486491	0.495884937		0.307343007	0.628578131	0.67649954	0.185289497	-0.064202657	0.957573622	1.123671415	0.999085493	-2.18011519		-0.602817696		4.262007789	0.999900246	1.033678738		0.529062542	0.363102459	0.846603544	0.999363967	-1.063718379	0.204194155	3.031351771	0.99939458	-0.585311261	0.999727635	0.731044261	0.165755582
afap1l1a	0.495061682	0.490861747	-1.039668874		0.937501264	0.138322069	0.154221917	0.825428898	-0.020430586				-1.439667223		-0.534819543	0.999970795			0.185853494		0.334466942	0.688233132			-1.062251226				1.250994803	0.999727635	0.202094484	0.784446442
afap1l1b	0.256341783	0.55667543	-0.893365985		0.186414698	0.609551729	0.323447895	0.282902785	0.497528975	0.711922731	0.03968727	0.999085493	-0.735144088		1.113133755	0.999970795	-0.098043701	0.999900246	-0.688471251		0.704180931	0.034158401	-1.200065484	0.999363967	0.611008677	0.366846927	0.265371159	0.99939458	-1.737814762	0.999727635	0.285355915	0.450918962
afap1l2	-1.013461476	0.061667307	-0.035099624	0.988996127	-0.493531775	0.453761083	0.018269276	0.981665395	0.810318168	0.373139586	-0.377253702	0.999085493	-1.672989237		1.558167442		0.246615848	0.999900246	1.0731074		-0.838242764	0.057026155	-2.539306609	0.999363967	-1.529093761	0.2008432			-1.242518644	0.999727635	0.112183265	0.805620731
afdna	-0.178319985	0.441793856	-0.563138408	0.690173301	-0.071898457	0.802021947	-0.022447951	0.947413919	-0.176305724	0.551507484	0.839331374	0.999085493	0.058400013	0.98859266	-0.330444906	0.999970795	0.123911255	0.999900246	-0.00711322	0.999237211	-0.236770897	0.258943882	-0.295782407	0.999363967	-0.248827059	0.345594856	0.333033081	0.99939458	-0.269958712	0.999727635	0.019628439	0.9541174
aff1	0.406312865	0.48863313	0.180670647		0.219521928	0.761549122	0.408632121	0.439094213	-0.155835246						-0.468318373	0.999970795	1.418746527	0.999900246	-1.192853597		0.474503263	0.41906491	0.93781884	0.999363967	0.943300358	0.480865514	-1.042902193	0.99939458	-2.467483	0.999727635	-0.050420695	0.964467362
aff2	0.450437737	0.189660895	-0.501258708	0.917045617	0.342203513	0.304373388	0.653787378	0.051095225	0.798524798	0.057283904	1.675556101	0.999085493	1.796856544	0.385727851	-0.753160572	0.999970795	-1.092198691	0.999900246	2.069648377		0.496220158	0.127932877	0.193345183	0.999363967	0.421440507	0.308854974	3.217641821	0.99939458	1.387948444	0.999727635	0.53590173	0.012318672
aff3	0.350071221	0.724850797	-0.618280167		-0.755188145	0.39156345	-0.195138804	0.820899502	-0.876559458				-0.801307666								0.468821534	0.586016518	-0.043872929	0.999363967	0.956977814	0.480016865	0.137281812	0.99939458	-0.088105616	0.999727635	0.222929626	0.82988517
aff4	0.185519122	0.458419285	0.330697028	0.916679751	0.161022464	0.52874762	0.180980654	0.45262417	0.106037248	0.760031447	1.074328506	0.999085493	0.432406266	0.825082777	-0.644093811	0.999970795	0.697908452	0.999900246	0.334027466	0.999237211	-0.029315393	0.923596623	0.654921075	0.999363967	0.026670959	0.93974377	0.722174274	0.99939458	-0.067088034	0.999727635	0.611584542	0.000702027
afg1la	0.848269607	0.014472766	2.858594698		0.644887202	0.060426386	0.463522463	0.23588077	0.445586357	0.724042461	-0.305459132	0.999085493	0.629507882		-0.149081544	0.999970795	1.510285785	0.999900246	0.609880621		0.762112296	0.037523933	-0.195625427	0.999363967	0.26347462	0.809768236	-1.042902193	0.99939458	1.034345889	0.999727635	-0.261865019	0.49248568
afg1lb	0.231018597	0.543995394	-1.741263031		-0.063520757	0.864605907	0.053706433	0.873578646	-0.653168395	0.204034962	0.318651049	0.999085493	-0.929816688		2.053722821	0.999970795	2.823893969	0.999900246	0.218318877		-0.057052036	0.876675242	0.137350619	0.999363967	-0.500634475	0.467057149	1.007302602	0.99939458	-1.006459541	0.999727635	-0.024530086	0.954592303
afg3l2	0.086577348	0.898860007	-0.200063621		-0.395286694	0.450575396	-0.328372653	0.35565049	0.034930146	0.982459632	-2.840511036	0.999085493	-0.227073446		3.090111452		1.591025424	0.999900246	0.686010768		-0.564915024	0.161424062	-0.128508657	0.999363967	-0.430051008	0.645769198	-1.171874633	0.99939458	2.144880201	0.999727635	-0.451210861	0.197179656
afmid	0.209709467	0.835831551	-1.756657015		-0.025874896	0.979076948	-0.47352762	0.576687074	-0.141012846						1.024409038		-0.098043701	0.999900246	0.015548241		-0.343046421	0.662171509	-0.648854422	0.999363967	0.03528153		2.758754877	0.99939458	-0.218348231	0.999727635	-0.613299805	0.244753829
afp4	-0.393591	0.56326104	-0.143832527		-0.479762903	0.347421032	-0.165742591	0.788901334	-0.623309359	0.649995946	-0.305459132	0.999085493	-1.555155673	0.890252939					0.015548241		-0.475912693	0.34235056	1.419517185	0.999363967	-0.221252042	0.901800333			-1.541855385	0.999727635	-0.59043563	0.089651527
aftpha	0.472972884	0.089277784	0.994499227		0.601391698	0.026062467	0.385146432	0.169759813	0.052048436	0.962651307	0.285420116	0.999085493	1.010977471		-0.18543626	0.999970795	0.648829699	0.999900246	0.636923879		0.481063154	0.060873589	-0.317064211	0.999363967	0.64481368	0.209451509	0.413125524	0.99939458	1.807609211	0.999727635	0.821297107	0.017736229
aftphb	0.759592548	0.053573295	-0.881785294		0.771503491	0.044179989	0.711045353	0.065188968	0.580132653		0.41843885	0.999085493	-1.190289379		-0.178222562	0.999970795	-3.874326954	0.999900246	-1.192853597		0.297260014	0.580612763	2.017671837	0.999363967	0.474492381	0.662072922	-1.042902193	0.99939458	-0.027804272	0.999727635	1.20465615	0.000237236
aga	0.0939099	0.761799188	-1.951193184		0.014181182	0.970465482	-0.075321072	0.847922654	0.153351671	0.858924345	-0.216798463	0.999085493	-0.527229679		-0.097413885	0.999970795	-0.932457829	0.999900246	-0.319213064		0.191091214	0.451946358	0.658349759	0.999363967	0.281067086	0.703729252	-0.171859216	0.99939458	-1.552907397	0.999727635	-0.250282842	0.326622861
agap1	-0.497040932	0.043806795	-2.253913853	0.030657034	-0.975453691	1.82E-05	-0.379208887	0.24214177	-0.447724933	0.302883113	0.332445752	0.999085493	-0.393091201	0.890252939	0.128067704	0.999970795	-0.561629607	0.999900246	0.345985172	0.999237211	-0.59092356	0.050708752	0.434454346	0.999363967	-0.924318869	0.011158781	-0.482067867	0.99939458	-1.290791555	0.999727635	-0.579679836	0.068646778
agap2	0.593395483	0.655896936			0.794992047	0.386063348	0.112102997	0.928047529	1.133314605				1.546466316								0.240412134	0.827919634			0.197004729						-0.272925276	0.743935703
agap3	0.149955625	0.700907801	0.39119116	0.729974981	0.096667116	0.817603909	0.320245689	0.404879467	0.051643155	0.938431303	0.942582193	0.999085493	0.359114798	0.878246799	0.706047444	0.999970795	0.524083402	0.999900246	0.664023225	0.999237211	-0.017925525	0.970941018	0.209409411	0.999363967	-0.030819164	0.947464221	0.393719918	0.99939458	0.011803295	0.999727635	0.230103742	0.473532444
agbl2	-0.785363992	0.010730017	-0.650446635		-0.529603088	0.17178537	-0.879496848	0.000257095	-1.539858134	0.066833693	-2.124146438	0.999085493	-0.708305735	0.873514208	0.347407955		1.780466457	0.999900246	-1.108907263		-0.795704643	0.03907439	-5.367739407	0.999363967	-1.900365418	0.004532979	2.985143725	0.99939458	-1.106383112	0.999727635	-0.333662897	0.337484791
agbl4	-0.863696744	2.98E-05	-1.890694159	0.065156577	-0.925590905	5.84E-07	-0.660275833	0.018694776	-0.786984796	0.30424699	3.910445672	0.999085493	-2.819954307	0.040037864	-0.850826843	0.999970795	-0.939992985	0.999900246	0.466485945		-0.870698675	0.00029147	2.733200006	0.999363967	-0.188343196	0.774928169	1.178001277	0.99939458	-0.788741462	0.999727635	-0.716829378	0.003560306
agbl5	-0.157147367	0.623666479	-0.233736645		-0.224227444	0.452011037	-0.178684386	0.491132056	-0.145247461	0.831824793	1.351511852	0.999085493	-0.469693035		-0.093723073	0.999970795	2.510607759	0.999900246	0.005242257		-0.161251552	0.60142535	-0.428907134	0.999363967	-0.443444016	0.232402348	-2.04634588	0.99939458	0.187069618	0.999727635	-0.309118132	0.204452014
agfg1a	0.523370585	0.001775353	0.345582014	0.924174147	0.198255857	0.437847421	0.369517028	0.222832918	0.221207158	0.545051595	1.658222807	0.999085493	1.009255248	0.557139055	0.033437794	0.999970795	1.068198805	0.999900246	0.015906773	0.999237211	0.24085828	0.385576892	1.050983876	0.999363967	0.44251821	0.191747331	0.45073767	0.99939458	-1.393136583	0.999727635	0.860649923	4.80E-05
agfg1b	-0.226486466	0.402191882	-0.815085862		-0.225990408	0.341925339	-0.20557687	0.335584558	0.089596522	0.923380819	-2.614884047	0.999085493	-0.233208599		0.043846668	0.999970795	0.481959292	0.999900246	-0.084990313		-0.30008264	0.236665149	-0.222987922	0.999363967	-0.347661113	0.474315711	-0.363675571	0.99939458	-0.045892736	0.999727635	-0.317247084	0.127628805
aggf1	0.216967006	0.185263094	-0.04928971		0.078163483	0.728223185	0.118855306	0.523512434	0.157508454	0.722751604	0.39059924	0.999085493	-0.559037744	0.890789803	0.412283259	0.999970795	2.199264247	0.999900246	0.747394279		0.137109568	0.487291979	-0.097032379	0.999363967	0.259143171	0.374359598	0.320796273	0.99939458	-0.098855924	0.999727635	0.719101147	0.000146785
agk	0.265584555	0.360361642	-0.795118767		-0.082728773	0.796457383	-0.016587792	0.964681222	-0.103794439	0.914351241	0.434620136	0.999085493	1.611067085		-0.018315311	0.999970795	-2.668497527	0.999900246	-0.509010567		-0.023017707	0.945544284	-0.944890247	0.999363967	0.076793889	0.928797321	-1.313392296	0.99939458	1.063317771	0.999727635	-0.382532662	0.224455775
agla	-0.721222193	0.002878799	-2.220500642	0.243014274	-0.725385479	0.000515414	-0.582923607	0.000601949	-1.3618385	0.030555841	1.91216786	0.999085493	-1.206225639		0.0191029	0.999970795	-0.963158079	0.999900246	-2.627598439		-1.263311164	6.41E-09	0.210919848	0.999363967	-0.923796625	0.026269733	-0.413873633	0.99939458	-0.830518488	0.999727635	-0.577901583	0.022807469
aglb	-0.481244248	0.574260666	-0.290359612		-0.518801155	0.576136465	-0.587681376	0.528320856	-0.208875666	0.864589639	-1.483634012	0.999085493	-1.350514466		0.58928194	0.999970795	2.685914323	0.999900246	-0.531651887		-0.378880259	0.673761041	-0.67946404	0.999363967	-0.615851244	0.455875427	-1.076212979	0.99939458	-0.938843444	0.999727635	-0.253420096	0.609689754
agmat	0.727417822	0.230667712	0.180670647		0.508867263	0.376032014	0.057868128	0.927704022	0.678702246		-0.305459132	0.999085493	1.245795832		-0.689353621		1.848990475	0.999900246			0.574232954	0.349565712	-0.076976472	0.999363967	0.269352319	0.877698811	4.145144922	0.99939458	-0.832279007	0.999727635	0.581358408	0.523688227
agmo	-0.292821559	0.797205297	0.272321698		-0.212684573	0.822278479	0.424261402	0.650127226	0.68005644				-0.157771605		-2.536058114				0.015548241		0.196574162	0.880882726	-2.539306609	0.999363967	0.043456237				0.307254091	0.999727635	0.49634333	0.382894252
ago1	-0.039228921	0.888186866	0.481629133	0.916217172	-0.175626182	0.285246677	-0.212184608	0.297237232	0.050769783	0.918492157	-0.83697959	0.999085493	-0.293805055	0.936828006	-0.359853774	0.999970795	-0.095885473	0.999900246	-0.028041753	0.999237211	-0.070209829	0.793895455	0.328570036	0.999363967	-0.22857352	0.387426396	0.63345641	0.99939458	0.176307836	0.999727635	-0.103001233	0.739001321
ago2	0.011516729	0.973704799	-0.146626814	0.970961819	0.060732658	0.850778768	-0.029287465	0.929918274	-0.176389235	0.581015298	0.483619443	0.999085493	-0.079181396	0.984628386	0.574935147	0.999970795	0.007951695	0.999956114	0.14428746	0.999237211	0.068625765	0.824099701	0.015636298	0.999674566	-0.025888041	0.949848461	-0.304577844	0.99939458	0.814442736	0.999727635	0.343653003	0.176749185
ago3a	0.847092351	1.94E-05	1.736016683	0.453828068	0.614164683	0.01645098	0.888248924	5.56E-05	1.052006062	0.008116967	2.478893215	0.999085493	0.837436586	0.781749769	0.633833669	0.999970795	4.462571291	0.999900246	1.205716021		0.736191782	0.004098631	1.219598999	0.999363967	0.807713662	0.031559542	1.347115216	0.99939458	-1.387929711	0.999727635	1.274491309	9.63E-09
ago3b	0.608876636	0.281299909	1.073163517		0.911616326	0.265265988	0.452811111	0.608829542	0.895632694	0.428350298	-2.840511036	0.999085493	-0.215327273		0.155872462	0.999970795	-0.098043701	0.999900246	-1.184830384		0.806210913	0.377461362	-1.001909344	0.999363967	1.518596956	0.034441481	2.985143725	0.99939458	0.649081596	0.999727635	1.082510174	0.030098607
ago4	0.055927983	0.831955969	0.902570592	0.705261663	0.142216891	0.473615715	0.0530687	0.833298048	0.017951139	0.972404777	0.608717602	0.999085493	0.043871773	0.98980526	0.09712119	0.999970795	2.740394254	0.999900246	0.136679297	0.999237211	0.081618384	0.711709893	-0.365834936	0.999363967	0.031950315	0.937205142	-0.511911789	0.99939458	-0.60848668	0.999727635	-0.025241652	0.924141815
agpat2	-0.090232455	0.756008117	0.213876179		-0.172916011	0.473307604	-0.195340381	0.424032459	-0.054719864	0.936827691	1.196887878	0.999085493	-0.318815355	0.976084059	-0.004975549	0.999970795	0.075255495	0.999900246	0.686385454		-0.053204904	0.834999184	1.083177784	0.999363967	-0.096049804	0.837961744	-0.801522751	0.99939458	-0.537114485	0.999727635	-0.111607639	0.707807909
agpat3	0.198671125	0.255838376	0.351218669	0.934577753	0.228791461	0.219018306	0.18199236	0.322706594	0.045854645	0.922010925	-0.574852093	0.999085493	0.594167364	0.870700729	0.207132397	0.999970795	-0.286920948	0.999900246	-0.009448714	0.999237211	0.167918654	0.486784447	-0.283563301	0.999363967	0.191109041	0.613907697	-1.199702844	0.99939458	0.654415883	0.999727635	0.782021837	0.000668363
agpat4	0.93968086	0.0070197	0.195668457	0.929820194	0.694475547	0.03721855	0.549917175	0.105988464	0.155248968		-0.648221898	0.999085493	-0.004370585		-0.794999373	0.999970795	-1.396356795	0.999900246	0.544800829		0.496169119	0.254829083	-1.519119903	0.999363967	0.439230856	0.644039568	0.530222227	0.99939458	-1.895534141	0.999727635	0.320422391	0.458504577
agpat5	-0.289526274	0.117708475	-0.662661263	0.847563965	-0.320723177	0.047819892	-0.280814575	0.118737526	-0.470426228	0.123490477	0.098689898	0.999085493	-1.040981106	0.634643967	0.1288359	0.999970795	0.388879226	0.999900246	-0.713614253	0.999237211	-0.294823071	0.138706555	0.26685069	0.999363967	-0.246683512	0.387455142	0.61245779	0.99939458	0.091141036	0.999727635	-0.441508095	0.057634761
agpat9l	-1.267501613	0.099200912	-1.080840808		-0.445128151	0.572110069	-1.327120628	0.030599647	-0.464232889		-2.840511036	0.999085493	2.283674573				-0.098043701	0.999900246			-1.061793526	0.102474371			-0.393516307				-2.467483	0.999727635	-0.571936838	0.077470248
agps	0.753163926	4.84E-05	0.732522656		0.84822292	2.21E-05	0.867165268	7.56E-05	0.864827008	0.133186633	1.21656717	0.999085493	2.661499894		0.066379392	0.999970795	0.639459276	0.999900246	1.200790282		0.637065015	0.001635175	0.157618185	0.999363967	0.92001393	0.080458852	-0.31958297	0.99939458	2.706154599	0.999727635	1.123328628	7.82E-07
agr1	-1.423521881	0.132451862	-0.105022958	0.977629215	-2.01019585	0.057849206	-1.525735544	0.052415272	-1.406471031		-2.840511036	0.999085493	-0.157771605		-0.714038958				-0.093776527		-2.264873459	0.000160345			-3.465457421						-0.764470419	0.013447329
agr2	-1.533210285				-2.691583042	0.017830095	-2.522290784	0.0073506			-2.840511036	0.999085493			-1.549816968						-2.221203315				-0.845180433				-0.832279007	0.999727635	-2.776476506	0.005045241
agrn	-0.671189368	0.00297848	-0.624329856	0.856181348	-0.763575445	0.001145879	-0.651098258	0.024870773	-0.302328387	0.534369778	-0.898790485	0.999085493	-0.805254466	0.818585059	1.471756865	0.999970795	-0.839803667	0.999900246	-0.263384941	0.999237211	-0.752645948	0.013349356	0.266768746	0.999363967	-0.450836051	0.325755266	-0.416424601	0.99939458	-1.521673838	0.999727635	-0.721849534	0.023919247
agrp					-0.196241017																0.135054896										1.376156529
agt	-0.124536508				-0.70587221		-2.008355982		1.316873187										2.046697501		-0.419447362		-2.539306609	0.999363967	-2.647242422		-1.042902193	0.99939458			-1.89127365	0.010847068
agtpbp1	0.179942963	0.658934596	0.233417565		0.242850434	0.542320473	0.239681272	0.529381487	-0.316365736	0.785331387	0.898346793	0.999085493	1.142172774	0.703921565	0.440860524	0.999970795			0.877154841		0.108522511	0.836405689	1.879403993	0.999363967	-0.482628171	0.620367646	1.413200813	0.99939458	1.646058373	0.999727635	0.437714372	0.321443245
agtr1a	-0.651934027				0.645279579		0.58980868												0.877154841		-2.078949501				-1.330521564						1.291913642
agtr1b	-0.611320879	0.409600519	-2.778483035		-1.706875492	0.00052138	-1.253333572	0.02702014	-2.485523349		-2.840511036	0.999085493	-0.744245975		0.269070499				-1.076408711		-2.196356059	8.09E-05	-3.101379404	0.999363967	-2.344090608		-2.042895512	0.99939458	-0.653858285	0.999727635	-2.084960411	7.07E-07
agtr2	-0.271218301				0.35589951		1.124244101		0.682811447												0.957366941				0.112162657						-0.178354888
agtrap	0.438547321				-0.109103366		0.85997164						3.077354479						0.558044663		-0.775626942				1.718192377						1.997651885	0.004713778
agxt2	0.21148935	0.823229088			-0.137123323	0.902711158	0.455708361	0.52139978	-0.815792172		-2.840511036	0.999085493			1.024409038				-1.119042915		0.662374235	0.355503993	0.066381182	0.999363967	-1.28707652		-1.042902193	0.99939458			0.285544966	0.703758507
agxta	-0.519067227				0.301011369		0.82846329												0.185853494		0.016912467				-0.609178282						-0.972698402
agxtb	1.095878204		-1.76454114		4.029393588	0.023981307	1.389347412	0.2075489	1.10921501		-2.840511036	0.999085493			1.090180768				0.558044663		1.087730772		-0.195625427	0.999363967	0.865414967		0.530222227	0.99939458	-0.027804272	0.999727635	1.013388893	0.241937219
ahctf1	-0.080365223	0.757583513	0.879939538	0.789514556	-0.025452033	0.930094171	-0.148450745	0.50839724	-0.109038682	0.763313567	0.577108768	0.999085493	-0.329086851	0.907300632	-0.303573814	0.999970795	0.154260501	0.999900246	0.047813598	0.999237211	-0.110965952	0.624536537	0.789853984	0.999363967	-0.114914483	0.636633051	-0.130733188	0.99939458	0.092894705	0.999727635	0.334908785	0.077500218
ahcy	0.45222423	0.137137121	0.417115118		0.531908106	0.068454644	0.386697226	0.219610746	0.404662529	0.517701169	0.056025456	0.999085493	0.249195949		0.305002074	0.999970795	1.081828582	0.999900246	0.369123496		0.466906727	0.114659216	-1.6218846	0.999363967	0.67237672	0.101138597	-0.264448376	0.99939458	-0.091266997	0.999727635	0.40247006	0.199414685
ahcyl1	-0.101538087		-0.611916677		0.652448634	0.622396197	-0.462597224	0.680101875	-0.077464813				1.153114327						0.185853494		-0.231044293				1.015707738						-0.137973652	0.840268603
ahcyl2	0.542867245	0.000194137	0.256979559	0.955939971	0.646748626	0.000141955	0.567749305	0.000680505	0.785084015	0.000111298	0.973381734	0.999085493	-0.122671712	0.98332123	1.207064661	0.999970795	2.19763028	0.999900246	0.466768439	0.999237211	0.684741423	8.31E-07	0.935374357	0.999363967	0.600943456	0.00124346	1.030511324	0.99939458	0.222256425	0.999727635	0.940949554	3.10E-07
ahdc1	0.062417073	0.943848249	-0.33275355		-1.151603365	0.018793478	-0.925964584	0.083556965	1.212946452		-0.557574773	0.999085493	1.163102119				-5.34502707	0.999900246	-1.076408711		-0.047886616	0.958244479	-0.195625427	0.999363967	-0.872586217		1.431809872	0.99939458	-2.865324677	0.999727635	-0.599578919	0.305152743
ahi1	-0.418462256	0.001239691	-0.433485905	0.921881028	-0.375367882	0.009151016	-0.426634844	0.002100583	-0.351077324	0.294751788	-0.263438794	0.999085493	-0.819866066	0.506831567	0.139889439	0.999970795	0.68766514	0.999900246	0.360661213	0.999237211	-0.427733368	0.005497539	-0.778152287	0.999363967	-0.897258104	4.54E-07	0.185565562	0.99939458	-0.231388287	0.999727635	-0.183320882	0.358183054
ahnak	0.484236875	0.215959929	1.924124453		0.6590148	0.131584927	0.438550567	0.192708394	0.542887908	0.3957962	-2.028085234	0.999085493	1.754695017	0.678511075	-0.419132779	0.999970795	-0.536474631	0.999900246	1.494366569		0.392091064	0.037615927	-1.464972097	0.999363967	0.435736689	0.263803256	-0.454001907	0.99939458	1.072261775	0.999727635	0.362820326	0.20378385
ahr1a	1.231220436				0.116866948		0.376079222		0.852484347												0.933106262		0.04294809	0.999363967	1.375938688	0.117221012			-0.832279007	0.999727635	0.185752922	0.877466522
ahr1b	1.351832582		-3.135321089		-1.222540781	0.193147557	-0.804276722	0.414652499	-1.480503058		-2.840511036	0.999085493	-0.314301195	0.98332123	-0.896221899						-0.424064182		-3.778359177	0.999363967	-1.19722878		-2.042895512	0.99939458	-3.749252577	0.999727635	-1.823309241	0.006151859
ahr2	-1.293593868	7.50E-16	-1.055196281	0.687651104	-1.348412095	4.41E-10	-1.286443681	6.76E-09	-1.082688965	0.057283904	-0.670317912	0.999085493	-1.53446318		-2.41731319	0.999970795	2.343358058	0.999900246	-0.259616301		-1.443557719	2.84E-08	-2.590613359	0.999363967	-1.359460739	0.000523646	-0.91310038	0.99939458	-1.7744072	0.999727635	-1.2154528	1.58E-08
ahrra	0.97015283				0.142351848		0.004743129		0.682811447		1.29264958	0.999085493									1.099675697				0.755153044		2.758754877	0.99939458			0.414764395	0.766595589
ahrrb	0.138444302	0.874731443	0.742455376		0.231504086	0.803774447	-0.180694458	0.787894413	-0.190643265				-0.801307666		-0.897062486				-0.76416345		-0.142170012	0.863366441	-0.854860925	0.999363967	0.941851157				-0.676841005	0.999727635	0.467236374	0.357151168
ahsa1a	-1.354683786	0.004062349	0.180670647		-2.009985871	0.000190134	-1.469963361	0.005599696	-0.198273005				0.626861838		0.062998525						-0.867097479	0.209657892	0.562030738	0.999363967	-0.70422922	0.614974932	-2.042895512	0.99939458	-2.467483	0.999727635	-2.000810683	0.000287497
ahsa1b	0.590091212	0.000157538	0.411155386		0.564677814	0.010652609	0.46428593	0.015553822	0.822733582	0.010402263	0.720878804	0.999085493	0.602776513	0.878246799	-0.429021341	0.999970795	-0.208985586	0.999900246	0.673806262	0.999237211	0.818986476	9.66E-08	1.763847069	0.999363967	0.884120859	5.37E-05	-1.001410846	0.99939458	-1.203570036	0.999727635	0.519204562	0.110566788
ahsg1	1.092012078				2.2751543		0.185459745												-0.76416345		1.713995276				-1.330521564						1.474430389
ahsg2					-0.845879694		-0.203751167														-0.586285951				0.112162657						-0.808720855
aicda	-0.519067227		0.180670647		-0.948821175		-0.203751167														0.135054896						-1.042902193	0.99939458
aida	0.3868672	0.238546076	0.961067174		0.284142333	0.355334019	0.38466529	0.16713303	-0.695967672	0.549372141	1.420016963	0.999085493	1.232202558		0.307937963	0.999970795	-0.098043701	0.999900246	0.544800829		0.36691766	0.2171434	2.422287466	0.999363967	0.123055859	0.904196412	1.691038349	0.99939458	0.015583524	0.999727635	0.645997535	0.035042237
aif1l	0.171639138	0.274211323	1.351957816	0.411047307	0.146613019	0.472162723	0.101444888	0.572230549	0.261977293	0.279011513	0.223570682	0.999085493	-0.090436302	0.980874748	0.95332951	0.999970795	0.422522867	0.999900246	-0.492583096	0.999237211	0.274030516	0.128139345	0.41548258	0.999363967	0.123421499	0.663269071	0.606525611	0.99939458	0.588510546	0.999727635	0.534908252	0.004405428
aifm1	0.500277555	0.010839342	2.145739897		0.583636716	0.000155542	0.548932441	0.009488684	0.830629521	0.080070299	-0.069685551	0.999085493	1.132885894		0.377660994	0.999970795	-0.620449368	0.999900246	2.022269589		0.769171448	0.001352108	1.361417386	0.999363967	0.440243833	0.279556975	0.654804157	0.99939458	0.281489632	0.999727635	0.853059815	0.00102945
aifm2	-0.340289133	0.382123925	-1.669774872	0.47778186	-0.895964591	0.007749396	-0.538100525	0.090020257	-0.253305997	0.875234255	0.513547722	0.999085493	-0.09439901		0.099595178		-0.098043701	0.999900246	-0.47751161		-0.614195194	0.135647001	-1.519119903	0.999363967	-0.068601161	0.955767059	-1.681377206	0.99939458	-1.756729009	0.999727635	-0.802136264	0.011991303
aifm3	0.165496738	0.803009132	0.661460548		0.153819343	0.788055626	0.108945027	0.83655951	-0.050045837		0.41843885	0.999085493	1.905685814		0.316187447				-0.76416345		0.27162966	0.653157272			0.28415399	0.875421644	2.758754877	0.99939458	-1.712437426	0.999727635	0.478352225	0.2725817
aifm4	1.068455493	0.003500159	-0.119921568		1.445725012	1.87E-05	0.844273526	0.015470596	1.33501461	0.295023873	-0.305459132	0.999085493	1.224346068		-3.789019477	0.999970795	0.246615848	0.999900246	-0.76416345		0.980196162	0.008256216	-4.549260566	0.999363967	1.106326212	0.273695928			-1.541855385	0.999727635	0.125460369	0.875555941
aifm5	-0.823784049				-0.516877396		-0.060129463	0.970393137	-1.919442379				0.636935524								0.171452671				-2.711941126						-0.478162883	0.72662836
aig1	0.905826273		0.218535629		-0.970798746		0.454552308		-0.823467009												0.360165247				0.128374451						-0.185735114
aimp1	1.055451131	1.03E-09	0.454847206		0.966306527	9.94E-07	1.131617928	2.57E-11	1.295156523	0.00052912	0.73450772	0.999085493	0.867380385		1.031879094	0.999970795	0.314844964	0.999900246	1.279311754		1.058236395	1.04E-07	1.761467116	0.999363967	1.140189532	0.000123728	0.029881134	0.99939458	0.35348546	0.999727635	1.411266744	7.50E-12
aimp2	0.306824841	0.37712361	0.810612611		0.164589984	0.657679406	0.313197039	0.280473129	0.203516111	0.792975232	0.502786793	0.999085493	1.067697302		-0.172596552	0.999970795	1.163320721	0.999900246	-0.340198771		0.170416115	0.602175931	0.783732422	0.999363967	-0.115759455	0.855362238	0.031572388	0.99939458	-0.130812295	0.999727635	0.357741136	0.361953431
aip	0.128007772	0.680852022	1.318307653		0.290878856	0.200446955	0.076754288	0.752610766	0.094757011	0.886988114	0.903249955	0.999085493	-0.212474045		-0.409599297	0.999970795	0.523374821	0.999900246	-0.08535303		0.1884956	0.456662004	0.350967199	0.999363967	0.180342134	0.699615501	0.259588976	0.99939458	-0.177442243	0.999727635	0.326413876	0.170477105
aipl1	-1.334598535		0.764283836		0.701477652		-1.069853401		1.045763875								-3.874326954	0.999900246			0.278660587	0.601963999			0.303652575		0.098119961	0.99939458	0.890590394	0.999727635	-0.394751104	0.628009107
aipl2	1.324244122	0.000582877	2.273484844		1.2376433	4.19E-05	1.334085439	3.20E-05	1.274573937	0.136577152	0.95660357	0.999085493	-0.144445631		0.144512232	0.999970795	1.510285785	0.999900246	-1.423866929		1.159981531	0.000137004	1.01093795	0.999363967	1.142189319	0.090096353	3.570537003	0.99939458	1.737844885	0.999727635	1.725090343	7.31E-11
aire	-0.195639114		-3.930736121		-0.47062998	0.762894559	-0.424577298	0.755961784					1.224346068								-0.121967441				-2.380966971		-1.042902193	0.99939458			-1.304039931	0.018591431
ajap1	-0.452772348	0.688437551	-3.60070322		-1.251411821	0.210353693	-0.318055505	0.750220944	-1.149138069	0.000488274			-1.016043519		-0.708385941				0.558044663		-1.589927485	0.092103781	-2.539306609	0.999363967	-3.075863707	6.18E-07	-1.042902193	0.99939458	-0.653858285	0.999727635	-2.801509564	4.86E-22
ajuba	0.183938826	0.293774143	1.229632049		0.343280308	0.026535205	0.399731438	0.014381637	0.203930973	0.65095345	0.443262118	0.999085493	-0.495255843	0.890252939	-0.474164455	0.999970795	-0.216485783	0.999900246	0.238203406	0.999237211	-6.43E-05	0.999853019	0.334062939	0.999363967	0.063887648	0.877308369	-0.129646063	0.99939458	0.013127561	0.999727635	0.320913763	0.123529401
ak1	-0.05077806	0.973704799	0.272321698		-0.872495838	0.390417096	-0.422745008	0.764184094	-3.398310958												-0.621493066	0.576196089			-1.982642538				-0.832279007	0.999727635	-0.468535908	0.54163798
ak2	-0.794395474	0.000171794	-0.684338926		-0.739290566	0.001624524	-0.815310948	0.001779571	-0.174405125	0.839345415	1.165905026	0.999085493	-0.492671541		1.573707598		-0.322441871	0.999900246	-1.620419042		-0.785290229	0.007672869	-1.113699632	0.999363967	-0.478460846	0.344110019	-0.541975932	0.99939458	-0.81209301	0.999727635	-1.122386463	1.21E-05
ak3	-0.115167354	0.658934596	-0.137694008		0.321518905	0.100312273	0.075587252	0.780867569	0.184177932	0.797525355	-0.986764445	0.999085493	-0.674388331	0.890789803	-0.457474962	0.999970795	0.719818968	0.999900246	0.756347169		-0.336082044	0.123198094	-0.824594097	0.999363967	-0.537281854	0.313533076	0.090965158	0.99939458	-0.223759472	0.999727635	-0.136897263	0.710190023
ak4	-0.577050169	0.042906054	-2.499091545		-0.570336101	0.029678189	-0.920437146	2.28E-06	-0.311036451	0.821270532	-2.562565856	0.999085493	-0.101676235		1.216097605	0.999970795	-3.801286887	0.999900246	-0.311674656		-0.755595318	0.007092422	-3.486434245	0.999363967	-0.576851266	0.483638648	-0.447606413	0.99939458	-2.417227575	0.999727635	-1.940471753	8.54E-11
ak5	-0.058607848	0.949591354	-1.562815379		0.271310484	0.688556228	-0.029915094	0.97207221	0.117666559		-2.840511036	0.999085493	1.905685814		1.453617351				-0.76416345		0.106663224	0.913035873	-3.88454491	0.999363967	-0.507587315				-2.976658856	0.999727635	-0.007898971	0.99002691
ak5l	0.007864				-0.824275362	0.456696181	-0.69107997	0.557110313	1.109802208		-2.840511036	0.999085493	1.380037863								-0.410471584				0.112162657						-0.447632988	0.657898904
ak7a	-0.430376106	0.73062236			-0.488706943	0.699591729	-0.462708169	0.607836541	-0.489012622				-0.391931033								1.224756036	0.194043886			1.098008684				-2.467483	0.999727635	-0.499675084	0.407369486
ak7b	1.045505777				0.407711427		-0.889165721		-0.101934386				-1.587935321								1.724305893				-1.330521564						0.221224016
ak8	0.960424298	0.265159388	0.764283836		0.806348563	0.395135544	0.97989984	0.113744483	-1.308518405				-0.55502015	0.867753604							0.852989047	0.335941523	-2.539306609	0.999363967	2.251739778		-1.042902193	0.99939458			1.199579025	0.033621215
ak9	0.394665488	0.757200624	-0.961697291		0.792623835	0.508989775	-0.102555894	0.928159651	-0.263357533				-0.806013992	0.762462223	0.062998525						-0.561355261	0.638924809	-2.539306609	0.999363967	0.793427139				-0.653858285	0.999727635	0.536933051	0.544034713
akap10	0.00426299	0.991074393	-0.184595609	0.968069134	-0.161921521	0.469545427	-0.104717775	0.740422494	-0.189976991	0.744486994	0.188282451	0.999085493	-0.528131734	0.900836965	-0.545749247	0.999970795	0.663286048	0.999900246	0.683522183		-0.220610018	0.321135933	-0.03724753	0.999363967	-0.153236073	0.765711328	-0.40796128	0.99939458	-1.117480869	0.999727635	0.108445868	0.651925073
akap11	0.013722432	0.974918418	-1.680486022		-0.104571481	0.793305236	-0.284559263	0.264370389	-0.233354257	0.815309863	0.766694409	0.999085493	-1.323766241		-0.250855412	0.999970795	-1.233927401	0.999900246	-0.768687967		-0.304219171	0.238288523	-1.440282673	0.999363967	-0.235153279	0.749663512	0.826111146	0.99939458	0.693963168	0.999727635	-0.383365255	0.217554648
akap12a	-0.708704942	0.359326605	0.180670647		-1.44062243	0.028566647	-1.400522086	0.085033273	0.054251097				1.410113748				0.246615848	0.999900246	-0.801714714		-0.221531544	0.843270358	-0.195625427	0.999363967	-2.254115343		-1.042902193	0.99939458	-0.832279007	0.999727635	-0.789642761	0.404375797
akap12b	-0.456219813	1.13E-05	0.13230312	0.977629215	-0.179915863	0.278682275	-0.402264696	0.000910286	-0.420858247	0.013127403	-0.664813848	0.999085493	-0.716143883	0.795872883	-0.156835806	0.999970795	-0.668320343	0.999900246	-0.681484647	0.999237211	-0.256948613	0.06178425	-0.092815203	0.999363967	-0.375708659	0.005109577	-0.544461624	0.99939458	0.017673183	0.999727635	-0.552044531	0.002937179
akap13	0.210372161	0.508342119	1.281495164		0.329116338	0.286789227	0.038100991	0.933570595	0.243865151	0.794906385	-0.377253702	0.999085493	-0.133071156		0.138818983	0.999970795	-2.537772399	0.999900246	1.755404852		0.472625888	0.190604121	0.581964113	0.999363967	0.698650947	0.176410733	0.234326005	0.99939458	0.577949068	0.999727635	0.358415806	0.477270099
akap17a	-0.379748556	0.017934888	-0.869000246		-0.422870926	0.008048936	-0.453913482	0.001521788	-0.411394608	0.211933652	-0.482532048	0.999085493	-1.264573774	0.703921565	-0.3682922	0.999970795	-2.228643425	0.999900246	-0.29504628	0.999237211	-0.377064489	0.014425279	0.767562058	0.999363967	-0.491746574	0.07797555	-0.746732181	0.99939458	-0.045965321	0.999727635	-0.589716077	0.000543601
akap1a	0.186892747	0.73062236	0.959391483		0.145975857	0.763013451	0.158982829	0.747626822	0.140275536	0.931122762	0.41843885	0.999085493			-0.942256225	0.999970795	-0.098043701	0.999900246	0.105611803		0.50857059	0.225072587	-0.172531725	0.999363967	0.174798564	0.87359363	-0.681409459	0.99939458	-0.434635284	0.999727635	0.398726604	0.444920791
akap1b	0.221242699	0.292511694	1.154839961	0.590078125	0.18948514	0.390303054	0.117623072	0.682074664	0.19789218	0.595902952	1.239768156	0.999085493	-0.077724822	0.986916093	-0.12687829	0.999970795	0.28333048	0.999900246	0.345987814	0.999237211	0.237431831	0.282137733	0.563758255	0.999363967	0.332986488	0.228927354	0.037096694	0.99939458	0.198181515	0.999727635	0.600754064	0.003818526
akap6	0.505872053	0.195863302	-1.140416402		0.13208203	0.804950065	0.317700972	0.447242312	0.787418206	0.347928013	0.95660357	0.999085493	-1.430678785		1.144221847		1.848990475	0.999900246	0.563373453		0.175416747	0.67261141	-1.627011874	0.999363967	0.745149876	0.418404026	3.570537003	0.99939458	0.449823108	0.999727635	0.409578663	0.245705155
akap7	0.054387388	0.887185109	-0.387458928		0.0073682	0.985304874	-0.007441912	0.983730691	-0.217419321	0.780397642	0.136632579	0.999085493	0.452316313		0.69769339	0.999970795	2.685914323	0.999900246	0.242378787		-0.046482664	0.890960537	-0.128137918	0.999363967	-0.286450218	0.600522081	1.149901916	0.99939458	0.756495437	0.999727635	0.29454377	0.227912205
akap8l	0.140169184	0.503026692	0.684001685	0.816715733	0.160069989	0.464529086	0.096630022	0.691984304	-0.05086542	0.895371141	0.661111543	0.999085493	-0.284335685	0.892409349	0.527208938	0.999970795	0.142495235	0.999900246	-0.308810834	0.999237211	0.264825642	0.19790197	-0.124137966	0.999363967	0.141631251	0.58677398	0.060575471	0.99939458	0.02252518	0.999727635	0.291213673	0.156758042
akap9	-0.294879561	0.397552212	-1.500964471	0.119889446	-0.215359011	0.578168588	-0.210699427	0.575046326	-0.968508262	0.26354309	-1.392838062	0.999085493	-1.825983839	0.306933126	-0.132004823	0.999970795	0.648829699	0.999900246	-1.656167048		-0.456806709	0.157030251	1.1450331	0.999363967	-0.984303005	0.039910785	0.413125524	0.99939458	0.501562738	0.999727635	-1.065986202	0.00022244
akip1	0.169699823	0.803476573	0.764283836		0.455555577	0.414710168	0.285417279	0.555577453	0.501799147						1.902756824		-0.098043701	0.999900246			0.706304371	0.189434652	-0.955008589	0.999363967	1.409198891		3.570537003	0.99939458			0.196144308	0.836919343
akirin1	0.889741614	2.58E-07	0.656236941	0.8299788	0.986412049	1.40E-11	0.818280861	2.67E-08	0.98178728	0.0001276	1.186215571	0.999085493	0.651373491	0.867753604	0.070521918	0.999970795	2.15733122	0.999900246	1.0105458	0.999237211	0.952863628	3.74E-08	-0.190154602	0.999363967	0.757112162	0.008207437	-0.071619538	0.99939458	0.812955513	0.999727635	1.713737672	5.44E-12
akirin2	-0.041101229	0.905790626	0.048580007	0.992089861	0.086432758	0.780155346	0.01787488	0.96268172	0.02428525	0.961261744	0.144384619	0.999085493	-0.286161537	0.96090568	0.109513803	0.999970795	1.653569316	0.999900246	0.090890232	0.999237211	0.119621106	0.692076481	0.460522415	0.999363967	0.059390728	0.889463735	0.048153215	0.99939458	0.946300842	0.999727635	0.020173714	0.95135707
akna	0.069101636	0.887689871	-0.955128547	0.705261663	-0.20660769	0.439175189	-0.139181108	0.753732176	-0.606781385	0.29610953	1.113114868	0.999085493	-1.234213134		-0.048118413	0.999970795	-2.456851349	0.999900246	-0.5749569		-0.10846148	0.809169246	-0.301608246	0.999363967	-0.63886462	0.131344824	-3.364816167	0.99939458	-0.898995081	0.999727635	-0.181409219	0.471396198
aknad1	-0.230306666				-0.339502992		-0.914496539		-0.826914091				-0.157771624		-1.549816968						-0.162530705										0.068631959
akr1a1a	-0.519067227		-1.108938067		1.132583729		1.140944164												0.185853494		-0.297213544				0.112162657		-1.042902193	0.99939458			1.138183625
akr1a1b	-0.303745487	0.381790521	-1.917621149		-0.330721865	0.293873614	-0.352467618	0.221925583	0.25328804	0.851394469	-2.910595033	0.999085493	1.037706468		0.129465898	0.999970795	-0.668311124	0.999900246	-1.397932483		-0.293076595	0.348861794	0.264028697	0.999363967	-0.005607484	0.995844632	1.633687946	0.99939458	-0.351741194	0.999727635	-0.599297941	0.056145771
akr1b1	0.181502359				-0.408319092		1.007451439		-0.105716561								-0.098043701	0.999900246			1.099786675				0.408243351		-1.042902193	0.99939458			-1.66819607
akr7a3	0.010432369	0.987988446	0.272321698		0.200623656	0.698448319	0.500566347	0.149062606	1.099513783		0.847866131	0.999085493	1.905685814		0.092956942				-1.423105478		0.61780053	0.190663297	0.93781884	0.999363967	-0.351514879	0.829979796	2.758754877	0.99939458	-0.364865595	0.999727635	0.580308042	0.181165993
akt1	0.26486982	0.787172401	1.189250133		0.215739823	0.824732958	0.146785934	0.872680525	-0.630813036				-0.157771624				-3.874326954	0.999900246	0.827860854		-0.405978351	0.677616452	-0.195625427	0.999363967	0.081380205				-0.832279007	0.999727635	0.296694131	0.757382144
akt1s1	-0.938327048	2.79E-10	-1.615560062	0.349304378	-0.841695462	1.23E-08	-0.887606188	1.85E-11	-1.134589541	2.64E-11	-1.215655465	0.999085493	-1.809655283	0.158834559	-0.263022271	0.999970795	-0.860498537	0.999900246	-1.287259995	0.999237211	-0.986577814	3.75E-14	-0.900074027	0.999363967	-1.14734295	2.50E-10	-1.484023191	0.99939458	-1.148004675	0.999727635	-1.850959358	5.22E-37
akt2	0.081447375	0.701036788	0.236368418	0.94046891	0.207291949	0.269717096	0.135433512	0.47042834	0.249046758	0.345497243	0.115426772	0.999085493	-0.199680185	0.941203949	-2.80E-05	0.999970795	0.390520581	0.999900246	0.569174687	0.999237211	0.116427512	0.557655329	0.183686084	0.999363967	0.132398521	0.665634589	-0.0807644	0.99939458	0.136444024	0.999727635	0.424854939	0.005738496
akt2l	0.388963777	0.667509524			0.546563945	0.464416539	0.575610034	0.316429382	-0.143699723				2.053900941		0.751920854		-0.098043701	0.999900246	-1.192853597		1.450690539	0.029895619	-2.539306609	0.999363967	0.349994347				-0.653858285	0.999727635	0.016952202	0.984307429
akt3a	-0.198337954	0.669632939	-2.797878711		-0.18872897	0.611735076	0.140594772	0.790604768	-0.30462219	0.809952143	0.714335049	0.999085493	1.394651171		1.164898387		-1.84212653	0.999900246	0.574516242		-0.174669403	0.716245264	-1.778566652	0.999363967	0.393339491	0.616568423	-0.171859216	0.99939458	-1.088783646	0.999727635	-0.370317514	0.312639215
akt3b	-0.077146152	0.865643772	-0.021335294		0.130699966	0.772693766	-0.092495878	0.825531176	-0.618783916	0.357613142	1.34016935	0.999085493	0.725761716		-0.294742247	0.999970795	-1.233927401	0.999900246	-1.217164276		-0.601592204	0.052714232	0.056048094	0.999363967	-0.264295989	0.630645003	0.137281812	0.99939458	-0.157055996	0.999727635	-0.370389627	0.394998866
aktip	0.757540558	0.059483427	-0.961253088		0.581471344	0.164935719	0.429235747	0.283245607	0.5191724	0.561865174	1.64023576	0.999085493	2.017366338		0.657263629	0.999970795	2.071008933	0.999900246	0.001937872		0.986619891	0.008073017	-0.224292358	0.999363967	0.843405435	0.078778588	0.413125524	0.99939458	-0.503239722	0.999727635	0.556464592	0.059624192
alad	0.353862972	0.350707152	0.992354322		0.369781826	0.295417999	0.505376071	0.122764352	0.482922709		-1.200989535	0.999085493	1.53475814		1.682367435		2.274177441	0.999900246	0.214684588		0.457762422	0.216395453	1.398641892	0.999363967	1.027325714	0.28186633	4.876741914	0.99939458	-0.801203293	0.999727635	0.474547619	0.224455775
alas1	0.651877124	0.051564762	0.329697971	0.920652364	0.913128566	0.025030028	0.670752261	0.058503399	0.675354474	0.320588426	0.924185753	0.999085493	1.295649805		1.260749394	0.999970795	0.648829699	0.999900246	0.122875145		0.74009737	0.058513788	-0.465291928	0.999363967	0.830035935	0.055124626	1.193515778	0.99939458	0.550751854	0.999727635	0.980134801	0.002324467
alas2	1.577381874		-2.378167381		0.952504903		1.028130181		1.10921501										-1.241614424		1.489645254				-1.977462453				-0.832279007	0.999727635	0.400715474	0.754064563
alcama	-0.126483221	0.799130845	1.061425789		-0.213934998	0.672885472	-0.075390951	0.901855939	0.310673126	0.73938148	1.43954225	0.999085493	-0.871209328		1.097801528		-0.098043701	0.999900246	3.687440402	0.999237211	0.773357761	0.082269451	0.441943883	0.999363967	0.781250039	0.021785883	2.273709018	0.99939458	0.899464714	0.999727635	0.931198884	0.000846678
alcamb	0.111224301	0.734294185	-0.284126542	0.876415943	0.077890352	0.772046312	-0.018157442	0.954575904	-0.014439613	0.982646227	0.219652308	0.999085493	-0.054126474	0.98980526	0.930372282	0.999970795	0.504010378	0.999900246	-0.210971077	0.999237211	-0.51204932	0.005304359	0.969052537	0.999363967	-0.10430506	0.833121228	-1.342354015	0.99939458	-1.173179201	0.999727635	0.580157075	0.008085521
aldh16a1	0.284835012	0.767012825	0.185244018		0.478735198	0.550084115	0.450791918	0.485133016	0.321986324				-0.157771605		-0.057848219	0.999970795	-0.098043701	0.999900246	0.827860854		0.457807283	0.549177721			-0.069193304		-1.042902193	0.99939458	-0.653858285	0.999727635	-0.395115949	0.597032586
aldh18a1	0.471495938	0.003492734	2.187583579		0.594656745	5.85E-05	0.382393846	0.009689989	0.621790205	0.025089037	1.092080169	0.999085493	0.721161974	0.878246799	0.271084564	0.999970795	-0.47275809	0.999900246	0.433378781	0.999237211	0.604292081	0.000555825	0.877579027	0.999363967	0.782248906	0.000147293	0.011650314	0.99939458	0.608328454	0.999727635	0.244235282	0.446871699
aldh1a2	0.168989896	0.784649259	3.086916669	0.11483602	0.093649	0.876443111	0.496491424	0.160494299	1.040772733	0.004132379	-0.223997305	0.999085493	-0.213368158	0.98332123	2.761789704	0.999970795	-1.134919005	0.999900246	2.92402192	0.999237211	0.849031921	0.000886135	0.840716434	0.999363967	0.593530065	0.078066264	0.670624393	0.99939458	3.271493388	0.999727635	1.549845826	3.97E-07
aldh1a3	-0.151921224	0.867706655	1.347357064		0.251414371	0.723289526	0.528771826	0.364655123	1.145087382				0.626861838		0.089801914		0.246615848	0.999900246	0.544800829		0.335513741	0.690772668			0.630010299				-0.676841005	0.999727635	0.630588965	0.171319078
aldh1l1	-0.173087148	0.514765422	-1.716389574	0.198632692	0.136240136	0.707003826	-0.021855704	0.954324954	0.64101174	0.50875376	2.313922057	0.999085493	-0.143312467		-1.092416304		-0.147620262	0.999900246	-1.844134131		-0.21516985	0.409775603	0.364875479	0.999363967	0.152403702	0.803404861	-3.850240457	0.99939458	0.141460419	0.999727635	-0.758826081	0.001978169
aldh1l2	-0.727875461	0.004522615	-0.055057633	0.985928192	-0.593425902	0.014125637	-0.550179783	0.055331415	-0.280264291	0.75683291	0.838928737	0.999085493	-1.231404872		-1.393879193	0.999970795	2.705681426	0.999900246	-0.484545716		-0.561262657	0.108059318	-0.875178333	0.999363967	-0.863192987	0.091635015	-0.31015392	0.99939458	-0.100659688	0.999727635	-0.481344643	0.04834849
aldh2.1	0.535585866	0.152020454	1.121007631		0.54810875	0.077768823	0.335514907	0.439121415	0.140148314	0.942281564	-0.221821556	0.999085493	0.466182191		2.303270406		0.246615848	0.999900246	0.060991507		0.508554009	0.20800605	0.77355295	0.999363967	0.291446009	0.818913673			1.325302331	0.999727635	0.329503794	0.48428728
aldh2.2	0.468779953	0.0988276	1.251324449		0.621540915	0.005996303	0.310061305	0.312467972	0.977317114	0.118692355	0.393180871	0.999085493	-0.769904957		-0.988472154	0.999970795	2.36449123	0.999900246	0.854716864		0.719601565	0.000825129	1.425624546	0.999363967	1.010955664	0.037098526	-0.313428403	0.99939458	1.537371021	0.999727635	-0.689288948	0.037472168
aldh3a1	0.840974828	0.359710673			0.799526911	0.391961399	1.040373999	0.171015314	0.845172249												0.851426197	0.428043227			0.198945653				-0.653858285	0.999727635	0.694224296
aldh3a2a	-1.2232831	0.004669216	-1.675134119		-1.675032364	0.000116045	-1.121133687	0.000438939	-1.431562865		-1.200989535	0.999085493	-0.157771624		-0.687944989	0.999970795	0.648829699	0.999900246	-1.076408711		-1.590138817	8.62E-05	-2.691023142	0.999363967	-1.307563233	0.280679788			-2.976658856	0.999727635	-1.572842867	6.55E-05
aldh3a2b	-0.658174895	0.003367384	-0.38151808		-0.839332704	0.000520337	-0.456116583	0.037577989	0.128244175	0.901811963	-1.115310498	0.999085493	-0.991318384		0.454777088	0.999970795	2.308927661	0.999900246	-0.889815231		-0.479490393	0.052135358	0.678132946	0.999363967	-0.2654013	0.717297966	-1.681377206	0.99939458	-1.829953725	0.999727635	-0.257520702	0.362854849
aldh3b1	0.400157856	0.269810545	1.460146585	0.388545321	0.722236221	0.043677586	0.389599973	0.237449072	-0.064595348	0.970400522	-0.757992145	0.999085493	3.044550493		-0.620298195	0.999970795	-0.098043701	0.999900246	0.781295501		0.831469602	0.008881329	0.401002052	0.999363967	0.564386071	0.613851397	-2.627854635	0.99939458	-1.23544816	0.999727635	1.01269973	0.002224026
aldh3b2	1.019409203	0.002298295	0.392452758		1.047515829	3.05E-05	1.162032046	4.81E-05	1.204934563	0.198089287	0.158538358	0.999085493	1.604816508		2.911759893		2.940739819	0.999900246	0.42582499		1.253259405	2.02E-07	0.837204796	0.999363967	0.588936414	0.319806425	-0.681409459	0.99939458	0.452024631	0.999727635	2.065367876	3.10E-13
aldh4a1	-0.224189882	0.401258171	-1.389453576		-0.43269296	0.025555843	-0.347334109	0.054833954	-0.00353436	0.996376191	1.047769606	0.999085493	-1.572202776	0.318599078	-0.621292976	0.999970795	-0.612072932	0.999900246	-1.261060075		-0.317257548	0.157991215	-0.450925933	0.999363967	-0.341673853	0.498448452	-1.319577594	0.99939458	-0.550980904	0.999727635	-0.663719134	0.000995867
aldh5a1	-0.306181919	0.827122989	-1.996993801		0.189078227	0.902883457	0.774555008	0.505998383	-1.546907045		0.068570441	0.999085493			-1.549816968						-0.846501087	0.449884826	-2.539306609	0.999363967	0.127115696						-0.05000283	0.973201639
aldh6a1	-0.230851616	0.40649316	-0.990318619		-0.227168295	0.366393577	-0.242002167	0.378464331	0.313823991	0.541743799	1.510215038	0.999085493	0.020018015		0.161068694	0.999970795	3.510804401	0.999900246	-1.089200786		-0.206557878	0.471157812	-0.413419848	0.999363967	0.047281729	0.941402757	-1.360556475	0.99939458	-0.484297826	0.999727635	-1.149331258	2.90E-07
aldh7a1	-0.023250285	0.962050438	1.024725564		-0.314408744	0.346985488	0.044900224	0.915608491	-0.086188864	0.939558631	-1.36612188	0.999085493	-0.729573112		-0.783167223	0.999970795	2.664313368	0.999900246	0.342404015		-0.425683848	0.16855401	-1.138924959	0.999363967	0.322610031	0.637346097	-0.413873633	0.99939458	-1.150828282	0.999727635	0.147292943	0.635224545
aldh8a1	-0.290551921		0.180670647		-1.284611483	0.242604399	-1.112522771	0.180364991	-2.279985632		-2.840511036	0.999085493			-2.389784383						-0.550872823	0.638323461			-1.069448546						-3.04701821	0.003108086
aldh9a1a.1	0.432924907	0.172193502	1.953940123		0.44075179	0.276110251	0.262656187	0.501657185	0.481758722	0.408184321	-0.68191556	0.999085493	0.108118283		-0.167150566	0.999970795	0.828617211	0.999900246	-0.256723967		0.483682924	0.189947613	0.338553515	0.999363967	0.306439515	0.582946613	-0.233211421	0.99939458	0.198120151	0.999727635	0.084485443	0.822107181
aldh9a1a.2	0.224460937	0.893088946	0.737868767	0.803425154	0.574431484	0.582918025	0.265826714	0.753766307	-1.546907045				-0.890370934		-1.549816968				0.185853494		0.469024382	0.698864057	-0.195625427	0.999363967	-0.7195269				-0.832279007	0.999727635	0.632685352	0.19663134
aldh9a1b	0.245771784	0.49172614	0.856532963		0.175829316	0.646142794	-0.045460858	0.909099556	-0.060216087	0.961261744	-1.167657086	0.999085493	0.831732889		0.223385712	0.999970795	1.050702607	0.999900246	0.851583191		0.276922156	0.377480221	0.562030738	0.999363967	-0.058144954	0.954574573	-1.042902193	0.99939458	-0.737526817	0.999727635	0.389101476	0.231948243
aldoaa	-0.848020041	0.000211528	-1.728434051	0.608158691	-0.760742819	0.000806711	-0.844890182	0.000404022	-0.879412421	0.001351134	-0.722505153	0.999085493	-1.571435279	0.056574493	-0.451024214	0.999970795	-0.654620807	0.999900246	-1.351473042	0.999237211	-0.736349006	0.000971708	0.358430365	0.999363967	-0.796248594	0.000766306	-0.630715111	0.99939458	-0.638511946	0.999727635	-1.342595148	2.27E-15
aldoab	-1.574889598				0.563378908		0.316026553		-0.101934386												-0.586285863								-0.832279007	0.999727635	1.02130175
aldob	0.667698952	0.002218061	1.532787987	0.496899868	0.674593488	0.000916471	0.523657568	0.010563957	0.525125018	0.050803963	0.530865585	0.999085493	-0.192508347	0.976084059	1.021823692	0.999970795	1.636675065	0.999900246	-0.567201508	0.999237211	0.602041554	0.008258627	1.479718652	0.999363967	0.414345795	0.128011088	-0.602216683	0.99939458	0.264073868	0.999727635	0.208988072	0.338362909
aldoca	-0.793892379	0.24170413	0.742455376		-0.028703577	0.973202746	0.580211874	0.367513715	-0.554517906		-0.377253702	0.999085493							0.060991507		0.237526216	0.766913941	-1.200065484	0.999363967	0.621753126				-2.467483	0.999727635	0.275828117	0.602558771
aldocb	-3.138223494	3.69E-36	-2.344693615		-3.12911727	1.80E-38	-2.83521227	3.81E-31	-3.457447601	4.69E-10	-1.509087258	0.999085493	-4.113058002		-0.958459594		-1.781621824	0.999900246	-2.297189533		-3.895249736	4.29E-37	-3.659692617	0.999363967	-4.049593557	6.05E-32	-4.50231353	0.99939458	-3.416232218	0.999727635	-4.067185641	5.79E-59
alg1	-0.976474385	0.013685305	-0.084653084		-0.971309807	0.006356895	-0.779147145	0.04087289	-1.510156382	0.108145878	-0.85439681	0.999085493	-1.368437085		-0.066457002	0.999970795	0.648829699	0.999900246	-2.248174269		-0.901867285	0.006069761	0.04294809	0.999363967	-0.467345365	0.59691917	-0.681409459	0.99939458	-1.30324556	0.999727635	-1.404426896	0.000147808
alg10	1.215865766	0.139691725	-0.626538458		1.018294927	0.196915216	0.294908912	0.705447091	1.526722744		0.068570441	0.999085493	-0.157771624		-1.902939898				-0.311674656		0.594235522	0.47048529	1.097272848	0.999363967	1.161045937				-1.242518644	0.999727635	0.439996809	0.691708614
alg11	-0.02478276	0.976778645	-0.558032016		0.016964968	0.986276823	-0.112117982	0.869124649	0.287079279				-0.558026257		-1.009939681				-0.801714714		0.095003899	0.89912711	0.153775734	0.999363967	-0.062115403	0.961660066	-1.042902193	0.99939458	-2.116379245	0.999727635	0.270615258	0.639365235
alg12	-0.820540952	0.00672924	-2.20801884		-0.685237177	0.1002772	-0.794771265	0.010157696	-1.244987659	0.251707364	-1.73466562	0.999085493	-0.9352599		-1.364073718	0.999970795	1.780466457	0.999900246	1.595573608		-1.253006769	4.23E-05	-2.157698686	0.999363967	-1.132079589	0.110652186	-1.266349863	0.99939458	-1.557187379	0.999727635	-0.933632964	0.0005666
alg13	0.991257723	0.199719461	0.272321698		-0.287437721	0.787517639	0.804137524	0.352522452	1.390744206		-0.305459132	0.999085493	-0.157771605		-1.012882166		0.246615848	0.999900246			0.957016682	0.242321055			1.369949419						0.283165616
alg14	0.435085927	0.299412045	-1.722649179		-0.022044825	0.965540137	0.057487337	0.922228674	-0.12150551	0.937541805	0.702796648	0.999085493	2.34129144		1.529481734				-1.102942586		0.197018102	0.675359899	-0.294028045	0.999363967	-0.246236487	0.826622386	-2.042895512	0.99939458	-0.958333035	0.999727635	-0.083498602	0.838404192
alg2	-0.181899354	0.620066595	-1.237254123		-0.025304465	0.957343052	-0.104686636	0.758365094	0.549844885	0.623361661	-2.840511036	0.999085493	-0.267142109		-2.322409691		-1.233927401	0.999900246	-1.054422571		-0.265852804	0.487461392	-1.019859829	0.999363967	0.066883159	0.934084266	1.686245706	0.99939458	1.218901776	0.999727635	-0.613182457	0.040086178
alg3	0.255560482	0.350075959	-1.189383676		0.061936615	0.872089879	0.199748502	0.518933315	0.646632115	0.410903515	0.618685834	0.999085493	-0.3789896		-0.459933201	0.999970795	2.664313368	0.999900246	-0.261343984		0.453428686	0.119903013	0.041316555	0.999363967	0.318344683	0.514778763	1.090956943	0.99939458	0.455181026	0.999727635	0.094577029	0.747685105
alg5	0.826503543	0.001239691	0.504877996		0.701520224	0.002215531	0.731310203	0.00163866	0.780385388	0.111706678	0.849286767	0.999085493	-0.212995416		-0.703126622	0.999970795	-0.59192486	0.999900246	2.091818558		0.731140586	0.003497309	-0.561035121	0.999363967	0.671077064	0.066417873	1.834052462	0.99939458	-1.025692824	0.999727635	0.630933686	0.002301538
alg6	-0.746787566	0.002845751	-0.151873544		0.998505343	3.85E-05	1.183134242	3.42E-07	1.645608162	0.00471441	-0.757992145	0.999085493	0.383536046		-1.268969724	0.999970795	2.644797187	0.999900246	0.370790164		0.261014279	0.505465035	-0.691510651	0.999363967	-0.537444868	0.163148192	-4.949770054	0.99939458	-1.400639231	0.999727635	0.315310096	0.40144449
alg8	-0.380535401	0.147820977	-0.770427175		-0.47404116	0.045426843	-0.352541406	0.295327122	-0.777718748	0.224595142	0.445403944	0.999085493	0.236865501		-0.137679566		-1.84212653	0.999900246	-1.408311962		-0.117724745	0.728200286	-0.723719189	0.999363967	-0.003304796	0.997218058	-1.055123887	0.99939458	-1.249095372	0.999727635	-0.488886358	0.071318694
alg9	0.009248852	0.991252806	-0.210341396	0.970103587	0.164858468	0.850736435	0.258365641	0.675625645	1.282380269				1.224346068		-1.156198692				-0.76416345		-0.096785875	0.903064616			0.06891432	0.966693836			-0.364865595	0.999727635	-0.87129096	0.01930886
alk	0.027640931	0.981950084	0.180670647		-0.744049912	0.352160949	-0.284192895	0.78521263	1.509841778		0.068570441	0.999085493	-0.157771605		-0.714038958						-0.38564861	0.683338786			0.469944179		2.758754877	0.99939458			-0.262904368	0.780688474
alkal1	-2.260310429		0.180670647		-2.533434747		0.662464863		-0.105716561												1.155304291										-0.313198293
alkal2a	-0.746028933		0.800026791		-0.96965829		2.490919338		-0.101934386		-0.305459132	0.999085493									-0.232077914										-0.141476246
alkal2b	0.093982974				-0.196241017		-0.925092611		-0.105716561						0.264242615										0.112162657						-0.260857369
alkbh1	0.504787554	0.053735354	0.795928198		0.437771061	0.076850714	0.489697167	0.010930407	0.396512626	0.600547788	-0.511925705	0.999085493	-1.180924716		0.732961788	0.999970795	4.089083376	0.999900246	0.213186742		0.28910317	0.423395459	0.038150879	0.999363967	0.161580152	0.787968763	2.198478349	0.99939458	0.394555472	0.999727635	0.554143897	0.038078096
alkbh2	-1.445044631	0.001178707	-2.194616689		-1.843130356	6.32E-07	-1.367350431	0.00012892	-1.735208781	0.073470516	-0.557574773	0.999085493	-2.007045372		1.291400043				-0.076104348		-1.490220645	0.00485037	1.475270656	0.999363967	-1.586805958	0.035931698	-1.042902193	0.99939458	-0.783275014	0.999727635	-2.040471182	1.84E-07
alkbh3	0.133367669	0.586384273	-1.341728537	0.48763967	0.095940763	0.750660352	0.129981014	0.617968153	0.280416857	0.682355299	-1.11126267	0.999085493	1.043857639	0.858661533	0.174187921	0.999970795	2.705681426	0.999900246	-0.105495029		-0.025938615	0.944534971	-1.191900286	0.999363967	-0.241340476	0.648422729	1.932071694	0.99939458	-0.346688706	0.999727635	0.353121542	0.090933939
alkbh4	-0.626737331	0.011625608	-1.04000972		-0.537372268	0.026524255	-0.427799024	0.080928757	-0.534680402	0.575361405	-1.452090055	0.999085493	-0.005090105		-0.261006181	0.999970795	-0.932457829	0.999900246	-0.264388434		-0.766526164	0.000399814	-2.889798525	0.999363967	-0.594991086	0.292570512	-0.586905699	0.99939458	-0.84674332	0.999727635	-0.959387476	3.33E-05
alkbh5	-1.280103936	1.97E-07	-0.124693788		-1.195863207	6.15E-05	-1.060819562	1.59E-05	-1.693654196	0.002282972	-0.872236774	0.999085493	-1.199204975		-0.256777904	0.999970795	-0.842308734	0.999900246	-2.556595543		-1.331642166	2.76E-05	-1.836755147	0.999363967	-1.23897755	0.000286963	-2.681363268	0.99939458	-0.943366072	0.999727635	-1.536500783	2.03E-11
alkbh6	0.282825844	0.421590496	1.003998462		0.310583755	0.311672406	0.282239712	0.462118468	0.478082822	0.605582792	-0.216798463	0.999085493	-0.694871617		0.775156107		3.095698272	0.999900246	0.016195739		0.496340335	0.120117137	1.751306499	0.999363967	0.034893883	0.972344621	4.350287136	0.99939458	0.446126407	0.999727635	0.446145404	0.214610558
alkbh7	-1.354347257	0.01096254	0.180670647		-1.821212527	0.001910287	-1.685208231	0.000284463	-1.462728451		0.068570441	0.999085493	-0.157771605		-1.16889243				0.558044663		-1.590927571	0.011398575	-4.487567223	0.999363967	-3.923220718		-1.042902193	0.99939458	-0.832279007	0.999727635	-1.736413802	0.006219132
alkbh8	0.003349474	0.992480028	0.516452339		0.205644458	0.549385248	-0.150001506	0.615604444	0.393179299	0.602694342	0.594725641	0.999085493	-0.016235068		-0.170513448	0.999970795	-1.134919005	0.999900246	-0.697886534		0.051486636	0.87772531	-1.017463776	0.999363967	0.054569299	0.947945137	-0.173898181	0.99939458	-0.055367337	0.999727635	0.469097147	0.046115771
allc	-1.700862976	1.00E-06	-0.618280167		-1.979874783	4.62E-12	-1.667698682	1.32E-07	-0.178189695		-0.757992145	0.999085493	0.281923481		-0.325587959	0.999970795	-1.396356795	0.999900246	-1.600656388		-1.636647144	4.52E-06	-2.539306609	0.999363967	-1.559442934	0.048272751	-1.055123887	0.99939458	-2.417227575	0.999727635	-1.615755988	1.36E-06
alms1	-0.027484438	0.922350466	-0.547536608	0.91094662	-0.086787519	0.750543525	0.049171776	0.865695407	-0.179193656	0.70492425	-0.440365917	0.999085493	-0.843921596	0.796853736	0.444667484	0.999970795	-1.116043679	0.999900246	-0.209551596	0.999237211	-0.194231186	0.331677869	-0.226364154	0.999363967	-0.272793772	0.408647066	0.066321387	0.99939458	1.403704111	0.999727635	0.121673648	0.590358831
alox12	0.627959917	0.000758002	-0.932443956	0.47778186	0.728340315	0.000168521	0.579696438	0.001886785	0.313314238	0.577840094	0.923543702	0.999085493	0.21901508		0.559356912	0.999970795	3.117124284	0.999900246	0.312048728	0.999237211	0.534244607	0.006372875	0.287798267	0.999363967	0.762195247	0.042050161	-0.899297654	0.99939458	0.65342733	0.999727635	0.360377426	0.141968172
alox5a	0.886855999	0.3822667	2.049990879	0.481874506	0.595422009	0.471460335	0.431463425	0.748905484	0.904811684	0.27879553	0.136813881	0.999085493	0.437169138		2.024648182	0.999970795	0.24389952	0.999900246	2.121153519		0.632662765	0.462875893	-2.051635611	0.999363967	0.368812657	0.695962879	-2.488720129	0.99939458	0.006794291	0.999727635	0.78446151	0.301052168
alox5ap	-0.642173826		-1.108938067		-0.718310736		-0.710006598		-0.083839356										0.185853494		1.374864224										-0.685351305
alox5b.2	-2.587750871	0.017960706	-2.05503651		-2.236378586	0.019874212	-3.405906383	0.008274675													-1.581583715	0.124128108			-1.790454508						-3.099400319	0.01450775
alox5b.3	0.366927829	0.165098971	2.80075734	0.030815906	0.490252738	0.034762219	0.290856763	0.288377288	0.270459606	0.729675424	1.68603202	0.999085493	-0.616287131		-0.292906702	0.999970795	2.510607759	0.999900246	1.788854481	0.999237211	0.42537546	0.131053613	2.492665624	0.999363967	0.580299549	0.303388436	-3.042889832	0.99939458	0.972773539	0.999727635	0.020334884	0.951633489
alp3	-0.591662872	0.59507881	-0.863833036		-0.502737984	0.581822761	0.19783666	0.849548194	-1.645375133				-1.024079414		0.062998525				-0.76416345		-0.124925018				-0.108183261						-0.371086355	0.625018819
alpi.1	-0.406052551	0.597443716	-1.756657015		-0.310750955	0.677179338	0.105105951	0.901087756	-0.931552624				2.283674573				1.418746527	0.999900246	0.015548241		-0.417540838	0.551915242	-0.195625427	0.999363967	-0.598056979		2.758754877	0.99939458	-0.364865595	0.999727635	-0.045020974	0.958870914
alpi.2	0.575508036	0.02533892	-1.592633548		0.561996923	0.028745527	0.795782408	0.000685567	0.644531198	0.4581947	0.912671209	0.999085493	0.757226271		1.961365859		2.036657549	0.999900246	0.083331798		0.771537785	0.001335238	0.437513203	0.999363967	0.71446406	0.277312212	0.323086301	0.99939458	0.686971819	0.999727635	1.286415654	2.93E-10
alpk2	-0.380148322	0.546639988	0.484528108		0.22453618	0.707003826	0.179779934	0.758365094	-0.39777947				0.636409603		-0.301081857	0.999970795	1.510285785	0.999900246	-2.146239923		0.077141942	0.922370119	-1.519119903	0.999363967	-0.473446485	0.777970614	0.530222227	0.99939458	-0.364865595	0.999727635	1.193392947	0.075713388
alpk3a	-0.314865095		0.272321698		-0.500727049		-0.41665579	0.75653608	-0.101934386												-0.189041861				-1.330521564		2.758754877	0.99939458			-0.284358775	0.876343493
alpk3b	-1.384307959				0.866561074		-1.46744291		-0.105716561												-0.127770547				0.112162657				-0.832279007	0.999727635	1.374507236
alpl	0.200435899	0.287025763	-0.158373314		0.314383545	0.099490026	0.275251307	0.182441217	0.175467605	0.729710263	-0.317761659	0.999085493	-0.078653085	0.98906269	0.749450995	0.999970795	0.197622473	0.999900246	-0.036337103	0.999237211	-0.091180618	0.736782747	-0.506621538	0.999363967	-0.014979675	0.977756963	-0.498309538	0.99939458	-0.665425325	0.999727635	0.021637908	0.938389765
als2a	0.499168137	0.294346309	1.537463589		0.618980401	0.265974616	0.274299728	0.565035888	0.586566681	0.694954726			1.29310315		-1.666935526	0.999970795	1.050702607	0.999900246			0.253245466	0.689108423	-0.955008589	0.999363967	1.336033769	0.185897673			-2.228023307	0.999727635	0.636854221	0.108905062
als2b	0.389759801	0.139548173	0.515430855		0.19532755	0.627644177	0.263735473	0.283147691	-0.101441288	0.92059677	1.640966599	0.999085493	0.347389859		0.047299512	0.999970795	2.036657549	0.999900246	-0.322272651		0.379105821	0.272970144	0.004357033	0.999674566	0.141442868	0.872712164	1.908023995	0.99939458	-0.773555667	0.999727635	-0.147715668	0.641401051
alx1	0.489972787				2.185196634		-0.229148746		-4.192660176				1.410113748								-0.009470487				-1.330521564						1.06337393
alx4a	1.943581174		-1.572925926		-0.338769746		-0.151538907	0.916564646	-1.235147543				1.890648499						0.185853494		-0.771346024		0.066381182	0.999363967	2.67765473	0.052312458			-0.832279007	0.999727635	1.317842096	0.102489393
alx4b	0.174559026		0.272321698		0.206085808		-0.559345346		0.460469139				1.224346068		0.062998525		-3.874326954	0.999900246			-0.033426144										-0.577852292	0.440548597
alyref	0.174709558	0.592985921	1.014150343	0.694834924	0.256838915	0.370681011	0.159637837	0.62215792	0.239980605	0.550836436	0.754305427	0.999085493	0.182372703	0.961227763	0.650121044	0.999970795	-0.141022274	0.999900246	0.415869085	0.999237211	0.367191489	0.189956632	1.247702476	0.999363967	0.303730557	0.298004702	-0.143836484	0.99939458	0.252222645	0.999727635	0.29002647	0.181232751
amacr	0.259895857	0.766970055	-1.485034617		0.500179463	0.515361575	0.584507382	0.314310867	-0.595914502		-0.305459132	0.999085493	-0.801307666		-0.528989333	0.999970795			0.558044663		0.751643735	0.253100821	-0.195625427	0.999363967	-0.656938628						1.406871661	0.018796967
ambn							-0.925092732														-1.307629325										1.380098806
ambp	0.609783431		0.484528108		-0.625938884		0.351780776		1.690391641				1.224346068								-0.584948242				0.706307487		0.318520492	0.99939458	-2.467483	0.999727635	-0.157311372	0.900379858
ambra1a	0.070223351	0.776640056	0.592627561		0.075173434	0.745091068	0.189691986	0.330175479	0.154254144	0.787439854	1.240196411	0.999085493	0.607798419	0.890252939	0.291505801	0.999970795	1.767492264	0.999900246	-0.180812061		0.043815852	0.899092744	0.785813921	0.999363967	0.005561339	0.991053639	0.511499098	0.99939458	-0.11771593	0.999727635	0.442769405	0.05616398
ambra1b	-0.228574858	0.252764337	-0.495328685	0.861371379	-0.123146616	0.647197007	-0.196941895	0.408549607	-0.1375852	0.775412924	0.19822014	0.999085493	-0.079276608	0.984167006	-0.468284517	0.999970795	-0.796029297	0.999900246	0.199872059	0.999237211	-0.142767999	0.560790258	-1.140226928	0.999363967	-0.198751103	0.530204258	-2.173551947	0.99939458	-0.229526308	0.999727635	-0.02548887	0.931909387
amd1	0.245924886	0.238199651	1.175795132	0.599165927	0.336217962	0.131584742	0.348933047	0.055331415	0.42252678	0.215009444	1.501506805	0.999085493	0.425910649	0.903384817	-0.180381958	0.999970795	-1.066693658	0.999900246	1.574069021	0.999237211	0.549599107	0.005177527	0.376149633	0.999363967	0.391220281	0.176189185	-0.903633512	0.99939458	0.070254071	0.999727635	0.665976167	8.68E-05
amdhd2	-0.955337832	0.00075208	-2.004953083		-1.256709638	7.56E-07	-1.214542299	1.03E-06	-0.554010426	0.609425857	0.093287189	0.999085493	-1.327365276	0.705796017	-0.097504337		-2.215884041	0.999900246	0.885439059		-1.11111653	7.01E-06	-1.024668112	0.999363967	-0.657662936	0.31771221			-2.919698451	0.999727635	-0.80571733	0.007744897
amer1	0.191141529	0.304956811	0.934759573		0.234563037	0.321276726	0.153264289	0.501741653	-0.212992538	0.634574204	0.507523106	0.999085493	-0.472885253		0.271028091	0.999970795	-0.424636341	0.999900246	-0.33117826	0.999237211	0.16923892	0.417825268	0.572062265	0.999363967	0.096600748	0.798374702	-0.279529429	0.99939458	0.47083386	0.999727635	-0.01414176	0.969789465
amer2	-1.694212703				-0.357794977		0.773825354		-0.105716561				-0.157771605		0.062998525						1.022818034				-0.001688465						-1.572572635
amfra	-0.140465884	0.76438524	-0.98941233		0.026227171	0.955320314	-0.078925758	0.88321421	-0.045656167	0.959582976	-0.810513338	0.999085493	-0.618004432		1.052802473	0.999970795	-2.233718536	0.999900246	-1.293893783		-0.097350999	0.816921499	1.172779594	0.999363967	0.060699929	0.9239164	-2.003299571	0.99939458	-0.273635823	0.999727635	-0.651280341	0.01351833
amfrb	1.302500999	0.033667853	0.764283836		0.955919299	0.070879908	1.379741745	0.019798269	1.155905859						0.062998525		1.050702607	0.999900246			1.126785024	0.032451669			-0.132527116				-0.364865595	0.999727635	0.845346124	0.098938848
amh	-0.457615079	0.54307462	0.180670647		-0.629503581	0.503841971	-0.780368472	0.243528279	0.197133464		-3.457007269	0.999085493			1.031285741				-0.76416345		-0.175724296	0.876624192	-2.539306609	0.999363967	-1.108700317				-0.088105616	0.999727635	-0.790405383	0.244714284
amigo1	-0.689888072	0.600082562	0.049084576		-2.001449322	0.00548095	-1.59834194	0.029280056	-1.480319767				-0.157771605						-0.685918113		-0.126259505	0.877041281			-0.618107708		2.985143725	0.99939458			-0.632593308	0.336506369
amigo3	-1.871856401		-1.108938067		-0.899421581		-0.530874955		-0.105716561				-0.157771624								-0.570360083				0.706307487						0.338211983
ammecr1	-0.134627636	0.622801044	0.581629786	0.816832339	-0.013898073	0.966707359	-0.15364417	0.56246403	-0.004673352	0.990983262	0.351414114	0.999085493	-0.581455719	0.8533639	0.266012839	0.999970795	0.080849186	0.999900246	-0.411358392	0.999237211	-0.03706637	0.904879396	0.222441154	0.999363967	-0.145801595	0.61906702	-0.143978314	0.99939458	-0.587752768	0.999727635	-0.003791892	0.988115412
amn	-0.519067227						-0.925092874														-1.307629325										1.376156529
amn1	-0.692948584	0.034248186	-1.606949693		-0.821394776	0.002187573	-0.995375592	0.001043719	-1.252380669	0.115688317	-2.339037757	0.999085493	-1.152391009		-0.720817236		-3.874326954	0.999900246	-0.957300585		-0.98904439	0.005755553	-1.74073841	0.999363967	-1.193524389	0.084112894	-1.681377206	0.99939458	-1.601878333	0.999727635	-0.802299056	0.013923923
amot	0.267501032	0.577612123	1.057080941		0.186306923	0.624188372	0.185016946	0.662841318	0.169832495	0.893790729			0.744894387		-1.089704187	0.999970795	0.246615848	0.999900246	-0.883668343		0.241555845	0.615096274	-2.922042996	0.999363967	0.738480851	0.31316817	4.145144922	0.99939458	-0.364865595	0.999727635	0.473749892	0.270344994
amotl2a	-0.166499828	0.678341671	-0.384995757	0.916500772	0.284804098	0.468376584	0.166236453	0.712991429	0.441554776	0.398936379	1.750805484	0.999085493	0.004536151	0.998650931	-0.321430429	0.999970795	-0.93212542	0.999900246	0.564669428	0.999237211	0.039068232	0.920395157	0.879607637	0.999363967	0.359879589	0.276793223	0.577837718	0.99939458	-0.486365303	0.999727635	0.506747152	0.073294808
amotl2b	-0.181624339	0.803943072	-0.187781659		-0.67384024	0.187373323	-0.610494335	0.277437077	-0.502788092						-0.723472637				-0.966616002		-0.04746043	0.924425843			-0.489669581		0.686473178	0.99939458	-0.653858285	0.999727635	-1.024016541	0.005356422
ampd1	0.018432461	0.967469346	0.491780375		0.112576043	0.862034244	-0.313392618	0.212130253	0.077154907	0.946624462	-1.723432323	0.999085493	-0.628145099		0.633360646	0.999970795	2.274177441	0.999900246	-0.685918113		-0.011389565	0.979683093	0.240732224	0.999363967	-0.3574522	0.606356993	0.318520492	0.99939458	-1.418635816	0.999727635	0.448339339	0.171567915
ampd2a	-0.479046742	0.087964356	-0.835857257		-0.299102576	0.303369221	-0.000827243	0.998684847	0.411468971		-0.886909941	0.999085493	-0.972834119		-3.25222612	0.999970795	-0.59192486	0.999900246	-1.635667008		-0.618848449	0.039729193	0.437513203	0.999363967	-0.495943041	0.519795079	-2.627854635	0.99939458	-0.765229269	0.999727635	-0.300349718	0.25620796
ampd2b	0.006555884	0.993996214	0.484528108		-0.184366758	0.832763087	-0.417096987	0.461618207	-1.059695804	0.332129261	0.068570441	0.999085493	0.314544422		-1.680347426		0.648829699	0.999900246	0.558044663		-0.076573376	0.937796322			-1.923074395		2.758754877	0.99939458	-0.653858285	0.999727635	-1.278814851	7.88E-05
ampd3a	0.1819206		0.218535629		0.28750339		0.006399522		-1.517926936						-0.897062486						-0.199813986				1.313770479						0.3661184	0.786171964
ampd3b	-0.421419222	0.645472599	-1.108938067		-0.654755375	0.453656301	-0.235168596	0.79394079	0.218070358						-0.720817236						-0.176225526	0.854681286	-0.955008589	0.999363967	-0.354057633		2.985143725	0.99939458	0.354449792	0.999727635	-0.215357512	0.83493256
amph	-0.797739254	0.365820689	-1.643657258		-0.240003597	0.797863205	-0.160834492	0.888767893	1.022213306		-2.840511036	0.999085493	-0.157771605						-1.345640752		0.196344422	0.873553057	-0.955008589	0.999363967	0.908114811		-1.042902193	0.99939458	-1.106383112	0.999727635	-1.420348233	0.076675236
amt	-0.682794873	0.034075897	-2.030611841		-1.016193272	0.001441237	-0.80327392	0.009326411	-0.87428275	0.470076496	-2.567680974	0.999085493	-0.888847478		0.038385721	0.999970795	-2.233718536	0.999900246	0.576560313		-0.635201436	0.168920322	-2.539306609	0.999363967	-0.202303886	0.877308369	-3.042889832	0.99939458	-1.839755014	0.999727635	-0.723648007	0.006538665
amy2a	-0.595258857		0.180670647		-0.518971594		-0.255274434	0.861583123	-2.561036064												-0.763888335	0.458613202			-0.756443131				-0.832279007	0.999727635	-0.215324769
anapc1	0.591472094	0.003879957	0.255062073	0.924174147	0.56466895	0.002483155	0.803031908	0.000115008	0.521058845	0.142743677	0.73118081	0.999085493	0.747051429	0.614006648	0.007361164	0.999970795	0.638563937	0.999900246	0.331580228	0.999237211	0.275288149	0.191122246	1.292264695	0.999363967	0.240500283	0.375537751	1.062552861	0.99939458	0.327330828	0.999727635	0.775582544	6.70E-05
anapc10	-0.210516425	0.659730676	1.282829785		-0.081083033	0.890814296	-0.229355012	0.630543763	-0.420141362	0.614933304	0.484420213	0.999085493	-1.088086114		-0.86196078	0.999970795	-1.517064511	0.999900246	-0.229004532		-0.207069325	0.609845574	0.224712263	0.999363967	-0.090968325	0.915823521	-0.313428403	0.99939458	0.851664268	0.999727635	-0.150024575	0.684571337
anapc11	-0.590340659	0.014519345	-0.937086233		-0.302773225	0.376981867	-0.354768043	0.257053631	-0.023110766	0.980223604	0.618685834	0.999085493	0.572958814		-1.257506587		1.198041282	0.999900246	-0.355670292		-0.587393162	0.006748857	-1.059016731	0.999363967	-0.439129669	0.48193593	0.224390359	0.99939458	-1.256379531	0.999727635	-0.768335639	0.01551533
anapc13	-0.204553592	0.75717457	-1.52791293		-0.283653629	0.584919566	-0.439754995	0.370172051	-0.483320309		0.847866131	0.999085493	-0.157771605		-1.020038036		-0.098043701	0.999900246	-0.76416345		-0.231547289	0.67583525	-0.225018354	0.999363967	-0.921065999	0.385711835			0.102200446	0.999727635	-0.740383114	0.114469354
anapc15	-0.03521677	0.954066068	0.382649115		0.10617447	0.835637779	0.147865174	0.780816161	0.734138408	0.547859837	-1.238358744	0.999085493	0.080189448		1.257837498		1.510285785	0.999900246	0.060991507		0.099270298	0.878740145	3.028718835	0.999363967	-0.328931928	0.685255235	0.318520492	0.99939458	1.248256664	0.999727635	-0.080812923	0.877671212
anapc16	-0.199255847	0.537932092	0.995288602		0.169009257	0.659550557	0.049760473	0.912396233	-0.583872332	0.448684929	-0.757992145	0.999085493	-2.715514241		1.869726693				0.254807419		-0.244637552	0.446514475	1.261973786	0.999363967	-0.060338867	0.948760995	-2.627854635	0.99939458	-0.70969565	0.999727635	-0.576145903	0.05584114
anapc2	0.250810195	0.332781388	-0.323869246		0.423659711	0.045275412	0.38575637	0.070322108	0.522778379	0.543161675	-0.487681618	0.999085493	3.772013487		-1.266387255	0.999970795	0.067889846	0.999900246	0.272221483		0.313115657	0.195068252	0.855007865	0.999363967	0.352385966	0.604875256	0.846830531	0.99939458	-0.352976772	0.999727635	0.798600792	0.003953958
anapc4	0.299046853	0.286820099	1.17156412		-0.141573227	0.687108153	0.072033204	0.846854835	0.599169838	0.498575045	0.568893572	0.999085493	-0.203337178		-1.357162181	0.999970795	2.308927661	0.999900246	0.043150039		0.095256295	0.805116716	-0.288990142	0.999363967	0.61795461	0.343866954	-1.470197085	0.99939458	0.874181728	0.999727635	-0.077716422	0.832180796
anapc5	0.12633479	0.684738838	0.729112192		0.138843671	0.667418436	-0.092063297	0.752561914	-0.18520495	0.835249837	-0.385406693	0.999085493	-0.475334494		-0.457364474	0.999970795	2.55079094	0.999900246	1.51614776		0.079190131	0.806504349	0.314293151	0.999363967	0.22887907	0.713370598	-2.277585596	0.99939458	0.936233615	0.999727635	-0.039017729	0.912517557
anapc7	-0.378969867	0.040241128	-0.770211701	0.817343036	-0.387621639	0.035693387	-0.395962718	0.019927874	-0.139762451	0.779825628	0.329919344	0.999085493	-0.402342989		0.064305777	0.999970795	-0.695513056	0.999900246	-0.387610449		-0.307990062	0.079687384	-0.223103456	0.999363967	-0.070805048	0.873401456	-0.545549223	0.99939458	-0.613005469	0.999727635	-0.733125496	8.46E-06
and1	0.106144501	0.92576813	1.096140134		0.434587574	0.615410884	0.754324283	0.277206457	-0.069790741		-2.840511036	0.999085493	-0.157771605				-0.098043701	0.999900246	0.558044663		0.387284929	0.639260641	-2.539306609	0.999363967	1.052556324				-0.653858285	0.999727635	-0.209960709	0.814649938
and2	-1.961751894				-2.52153292		-0.212977835		-0.105716561																						-1.961210861
and3	0.057402292	0.933432097	0.272321698		-0.019139967	0.979435279	0.093057458	0.870246771	-1.358014094	0.123411562	0.068570441	0.999085493	-0.157771624		0.44454968		-0.098043701	0.999900246			-0.339824953	0.493897798	0.562030738	0.999363967	-0.227903408	0.899148079	-0.681409459	0.99939458	-1.197462887	0.999727635	-0.675525176	0.108694522
and4	-1.240410151				-3.12184093		-1.646435559				0.068570441	0.999085493													0.112162657						0.372440004
angel1	0.193669604	0.773631046	-0.252569754		0.765605415	0.024327939	0.312748498	0.478195871	-0.097672231		-2.840511036	0.999085493	0.320201597		2.439536711	0.999970795			-0.966616002		0.44375458	0.348861794	1.307112924	0.999363967	0.119408416	0.947029888	0.530222227	0.99939458	-0.585311261	0.999727635	0.282301269	0.555135128
angel2	0.579794196	0.006689856	0.803717149		0.551331686	0.002356546	0.615143596	0.00051745	0.211949804	0.708109839	0.184818706	0.999085493	-0.085362079		0.388963159	0.999970795	0.006005659	0.999956114	1.581778482		0.602325706	0.003339755	1.503093404	0.999363967	0.665514363	0.023915989	0.140313324	0.99939458	0.068661767	0.999727635	1.160932647	4.67E-10
angpt1	0.46521539	0.480731682	0.218535629		-0.311019994	0.5772904	0.243063605	0.709876158	0.037856878				1.280391486		-1.549816968				0.015548241		0.242883442	0.744625835			-1.253372541	0.3106564			-1.541855385	0.999727635	0.473738097	0.274711401
angpt2a	0.687801174	0.420960471	-0.056930162		0.836864644	0.211179257	0.194670568	0.807642117	0.27749607		0.41843885	0.999085493	-0.157771605		0.062998525		-0.098043701	0.999900246	0.185853494		1.069957422	0.148305889	0.066381182	0.999363967	0.890334632		0.530222227	0.99939458	1.156676436	0.999727635	1.565880712	0.011191593
angpt2b	-1.70111437				-1.061129287		-0.795258527		-0.101934386												0.083272085				-3.335062812						-0.247261797
angpt4	-0.079897548	0.926182434	0.019158966		0.294444554	0.64066579	-0.165773721	0.779870928	0.919997998	0.339463169			1.057742266								-0.188502835	0.763107098			0.717930667		0.318520492	0.99939458	-1.712437426	0.999727635	-0.155370363	0.792870538
angptl1a	-0.994409902	0.073300604			-1.689030429	0.001014946	-1.333903937	0.005716245	-1.496226637		-2.29353421	0.999085493	-1.35897257						0.376901505		-1.558522081	0.001966773	-3.101379404	0.999363967	-1.853889566				-2.467483	0.999727635	-0.822987591	0.073239804
angptl1b	-0.677018764				0.414893019		-0.54815413		-0.823528269												0.642207855										-0.347572987
angptl2a	1.495821965		-0.709780398		0.471271511		-0.848404247		-0.101934386												0.581996811				-1.330521564						-1.025544091
angptl2b	1.474123702				1.199913132		1.072936344		0.324281678				-0.772026284		0.062998525						-0.09024526				0.112269337		-1.042902193	0.99939458			1.11459691
angptl3	0.580695723	0.654525434			1.189280383	0.321762211	0.434836258	0.708980929	1.012778293		-0.305459132	0.999085493	-0.157771624		0.264242615						0.591058586		0.066381182	0.999363967	1.465791834		-2.042895512	0.99939458			1.3076683	0.143062532
angptl4	-3.236550516	1.87E-72	-3.250943642		-3.897783988	3.16E-88	-3.165927117	5.11E-119	-4.974881623	1.59E-15	-3.013954163	0.999085493	-4.279704156		-2.834290426	0.999970795	-2.396443899	0.999900246	-4.435698985	0.069261173	-3.04834823	2.88E-58	-2.348823109	0.999363967	-4.075358508	1.19E-26	-3.929281968	0.99939458	-0.581324614	0.999727635	-3.145675198	9.28E-31
angptl5	-1.271086341		-2.002304495		0.54385416		-1.429900676		-0.823725551				-0.157771624		-1.549816968						-3.668264752	6.86E-07			-1.941050071						-2.673731832	0.013042856
angptl6	0.57553622	0.616845361	0.272321698		1.164544034	0.117114446	0.263868783	0.770459815	-0.393039414				-0.772026284						0.544800829		0.060420086	0.966792017			-0.532933639				-2.467483	0.999727635	1.857951945	0.021949406
angptl7	0.279981564				0.395933176		0.577687171		1.085352542	0.711963462			-0.157771605								-1.496587546		-2.539306609	0.999363967	-2.009807473						-0.53759629	0.691708614
ank1a	-0.362478321	0.443366505	-0.708159779		-0.192543545	0.648568441	-0.390324766	0.369778067	-1.891549372		-0.305459132	0.999085493	-1.139150808		0.062998525		-1.396356795	0.999900246	-0.311674656		-0.006617759	0.990222244	-1.767920236	0.999363967	-0.872328691	0.416288834	-1.042902193	0.99939458	-0.027804272	0.999727635	-0.23734494	0.561236681
ank1b	0.308338615	0.6583641	-1.082614832		0.275210511	0.712040426	0.368934237	0.539303112	-0.838681072		0.068570441	0.999085493	0.636409603		-1.549816968				-0.579060684		-0.164498114	0.803209783			0.626109329	0.700764592	-2.042895512	0.99939458			-0.178484237	0.785554334
ank2a	-0.54397579	0.289083803	-1.754485511		-0.480695447	0.362339172	-0.89155783	0.0130309	0.282348413		1.29264958	0.999085493	0.514982534		0.062998525		1.050702607	0.999900246	-0.966616002		-0.529506717	0.310995198	-0.879110628	0.999363967	-0.375472802	0.749977261			-2.855352328	0.999727635	-0.480899342	0.266916443
ank2b	-0.210996716	0.599071853	1.547606877		-0.421308462	0.112126875	-0.465759146	0.102841425	-0.446136857	0.430958322	-0.381100206	0.999085493	0.505260923		-0.958694267	0.999970795	-0.102802501	0.999900246	-0.868971707		-0.542978806	0.091275792	-1.111461926	0.999363967	-0.658853332	0.129853574	-0.181615421	0.99939458	0.209543236	0.999727635	-0.342629606	0.324275534
ank3a	0.340184092	0.47552467	1.263833118		-0.182097498	0.721533217	-0.181397366	0.687828404	0.387406652	0.864751808	-3.617441003	0.999085493	1.38491165		3.637769826	0.999970795	0.648829699	0.999900246	-0.053332814		0.650787786	0.144710596	0.743455454	0.999363967	1.361619622	0.250838254	0.778491037	0.99939458	-0.029778782	0.999727635	0.634417875	0.068036891
ank3b	0.142781126	0.694524138	-1.168023293		0.127648765	0.699528412	0.401812316	0.138499062	0.209973604	0.844331913	1.553991122	0.999085493	0.579112488		0.136894221		-0.321422991	0.999900246	0.806588462		0.033239633	0.9416054	0.04294809	0.999363967	0.247332168	0.72836455	-0.908838043	0.99939458	0.081199294	0.999727635	0.185577365	0.585069541
ankar	-2.444471394	0.000352579	0.272321698		-2.148029703	0.004455041	-1.94212346	0.00013701	-1.389754397				-1.62074541		-2.373580782						-2.443756811	0.000580169	-3.957766782	0.999363967	-2.265209583				-2.228023307	0.999727635	-0.588672255	0.064714143
ankdd1a	-0.474324695	0.188628166	-0.447147027		-0.492859656	0.151174829	-0.534220124	0.011487703	0.020623592	0.988874139	-0.305459132	0.999085493	-1.767583621		0.233586094	0.999970795	0.648829699	0.999900246	-0.582089386		0.276256854	0.461798539	-1.392128654	0.999363967	0.079966739	0.947634007	-3.140791077	0.99939458	-3.054973404	0.999727635	-1.689095576	4.36E-08
ankdd1b	0.950288641	0.001677233	-0.199436531		0.998176885	3.95E-05	1.010954277	0.01022362	0.996596686	0.06265651	1.257435809	0.999085493	-0.369661395		-0.367576698	0.999970795	2.510607759	0.999900246	0.324240374		0.655576006	0.063824593	1.387827343	0.999363967	0.571967577	0.246171667	0.265371159	0.99939458	2.562418774	0.999727635	1.031895851	0.000273082
ankef1a	0.876248823	0.44989249			-0.141028454	0.918415169	0.293033524	0.815265203	-0.118436627				0.481555961		-1.54981787				0.558044663		-0.28464705	0.860912942			0.122657743				-0.832279007	0.999727635	0.684812367	0.458504577
ankef1b	0.905096392	0.380769358	0.764283836		0.07769785	0.957335646	0.675846464	0.478339314	-0.938370595		-1.509087258	0.999085493			0.062998525		-3.874326954	0.999900246			-0.100656831	0.938360654			-0.471948008				-0.832279007	0.999727635	1.081666613	0.2496053
ankfy1	0.568449825	0.000160246	1.758252233	0.528569473	0.748478917	6.14E-09	0.651354976	4.94E-07	0.68935425	0.084748461	1.357099437	0.999085493	0.707796961	0.834308207	0.127798874	0.999970795	1.218041781	0.999900246	-1.062312412	0.999237211	0.653611289	1.79E-05	1.676030111	0.999363967	0.416846551	0.105421023	0.529314747	0.99939458	0.521053731	0.999727635	1.803322565	1.70E-31
ankha	0.796571982	0.265227396	-0.224397993		0.473638152	0.504063389	0.040224081	0.960139994	-0.364027561						0.039812012	0.999970795	-0.098043701	0.999900246	-1.24161442		0.2953906	0.757131179	-2.539306609	0.999363967	-0.003808565				-0.832279007	0.999727635	0.386713894	0.620103392
ankhb	0.13731825	0.729010106	-1.183528068		0.118494033	0.777497325	0.31133108	0.279609861	0.710049134	0.548625801	2.310740611	0.999085493	-0.050165612		1.083660027		-0.963158079	0.999900246	1.291484847		0.090307624	0.843844639	-0.300366773	0.999363967	-0.468905166	0.502591447	1.691038349	0.99939458	1.084217188	0.999727635	0.301166917	0.388751902
ankhd1	0.118853237	0.60434299	0.268513024	0.892451765	0.175764223	0.404851694	0.127787442	0.591811791	0.175831538	0.503580761	0.568838306	0.999085493	-0.096044204	0.976084059	0.33983579	0.999970795	0.220251992	0.999900246	0.199495659	0.999237211	0.188198275	0.389182809	0.446558627	0.999363967	0.164702214	0.571838836	-0.265981363	0.99939458	0.154191721	0.999727635	0.794172902	7.27E-05
ankib1a	0.190970284	0.56096187	-1.461548954	0.128585394	0.282309331	0.426679538	0.203697125	0.534152562	0.550111122	0.243953621	-0.294346381	0.999085493	-0.915885923	0.631715178	-0.231743861	0.999970795	1.824645646	0.999900246	0.53513677		0.059041661	0.855282291	-0.674580607	0.999363967	-0.347437724	0.436724596	1.512127731	0.99939458	0.600481715	0.999727635	0.131561497	0.600567131
ankib1b	0.224819316	0.577012752	0.477689039	0.912293712	0.285176448	0.454860385	0.302083399	0.385926494	-0.138972642	0.881818478	1.156142185	0.999085493	0.456580772	0.902403934	-0.260472102	0.999970795	-0.792571399	0.999900246	-0.518903975	0.999237211	0.267223449	0.463587185	0.889646236	0.999363967	-0.046021011	0.939735738	0.523830809	0.99939458	-0.068037837	0.999727635	0.658316098	0.012129142
ankk1	0.577875924		-1.857240865		0.483120439		-0.559496481		-1.546907045				1.224346068		0.062998525		0.246615848	0.999900246			2.235564244				-0.767439027						-0.724081491	0.473297997
ankle2	0.189394076	0.540981748	0.208964167		0.288038334	0.268166562	0.018687231	0.951679255	0.178130357	0.856446745	-0.100154422	0.999085493	0.214230837		-0.942980788	0.999970795	2.685914323	0.999900246	0.312181047		0.154509968	0.689252239	1.400389128	0.999363967	0.108142034	0.883382435	-3.042889832	0.99939458	0.009609453	0.999727635	-0.010823766	0.979773662
ankmy1	-2.01001626	0.000224713	0.24760936		-1.620333931	0.000269199	-0.935650999	0.023719814	-1.673712831		0.847866131	0.999085493	-0.760100835		0.269070496						-0.656489751	0.369024455			-2.490636465		2.758754877	0.99939458	-2.467483	0.999727635	-1.654013807	0.000500361
ankmy2a	0.440475654	0.074599079	2.428803622		0.358083925	0.114790024	0.526609671	0.009417449	0.406429065	0.529339573	0.455414612	0.999085493	0.203307647		-0.664960956	0.999970795	0.379988	0.999900246	0.10277385		0.391624355	0.157991215	0.54379272	0.999363967	0.382303002	0.49825113	0.241141443	0.99939458	2.043204539	0.999727635	0.975348	2.71E-05
ankmy2b	1.006357489				0.557884752		0.289337672																		0.112162657						0.026895804
ankra2	-0.245384849	0.491049235	0.798105668		-0.357947601	0.313785962	-0.302965859	0.327062912	0.039147223	0.977223668	-1.452090055	0.999085493	0.466182191		-0.91923543	0.999970795	1.050702607	0.999900246	0.426914995		-0.309601104	0.408524742	0.434803198	0.999363967	-0.668009152	0.389269779	0.908042248	0.99939458	1.325302331	0.999727635	-0.989358035	0.002707808
ankrd10a	0.302614065	0.136286287	-0.228874201		0.59985675	0.019829319	0.432731946	0.029581319	0.505476179	0.398936379	0.837499572	0.999085493	-0.283328417		0.558433272	0.999970795	2.45974809	0.999900246	-0.110953145		0.233250816	0.373399686	-0.133295589	0.999363967	0.170509788	0.683589148	1.063630613	0.99939458	0.302146343	0.999727635	0.604632991	0.005154503
ankrd10b	0.108644657	0.760978264	-0.480251157		0.117803653	0.719308305	0.110519919	0.71252225	0.128677331	0.856446745	-0.176126306	0.999085493	0.647394566	0.872467408	0.275259148	0.999970795	0.875360559	0.999900246	0.101672325		-0.058959754	0.870053774	0.657828302	0.999363967	0.24598136	0.579032898	0.403966401	0.99939458	-1.229744377	0.999727635	0.571360335	0.011778806
ankrd11	-0.318708749	0.134191707	-0.522108544	0.770691347	-0.264020729	0.304605769	-0.141963731	0.599874507	-0.266310728	0.357800536	0.389083834	0.999085493	-0.199849368	0.946662905	-0.095318443	0.999970795	-0.597282718	0.999900246	0.117050209	0.999237211	-0.217738038	0.292687662	0.130171936	0.999363967	-0.258661031	0.205001942	-0.270850759	0.99939458	-0.427020673	0.999727635	-0.059073767	0.876710617
ankrd12	-0.37494234	0.015722106	-0.305910119	0.90488868	-0.513321187	0.001452921	-0.44368979	0.016491449	-0.177431335	0.639230016	0.226673379	0.999085493	-0.35193044	0.890252939	-0.596593084	0.999970795	1.042005305	0.999900246	-0.91917156	0.999237211	-0.515498078	0.010547883	0.856925382	0.999363967	-0.577426409	0.007795577	0.121911761	0.99939458	-0.862047463	0.999727635	0.036896535	0.891781107
ankrd13a	0.150442303	0.500380992	-0.295465038	0.956346431	0.138970662	0.611905826	0.157874131	0.538196285	-0.009190886	0.988669386	-0.330370977	0.999085493	-0.304139186	0.955329224	0.575066386	0.999970795	-0.802941893	0.999900246	-0.922076255		0.150545303	0.563378422	-0.339412854	0.999363967	0.057628159	0.932137509	0.55229008	0.99939458	0.400291217	0.999727635	0.271696543	0.336994498
ankrd13b	-1.920137644	0.049413362	0.932098178		-1.405471348	0.212243937	-0.884734194	0.317974685	0.372487049												-0.366030521	0.729006283			-1.057786311		2.758754877	0.99939458	-2.467483	0.999727635	-0.300001473	0.803155822
ankrd13c	0.290847677	0.160871935	0.114439702	0.977629215	0.398190569	0.05211476	0.333335808	0.083175519	0.195346114	0.744458846	0.594725641	0.999085493	-0.456689038		-0.921615637	0.999970795	-0.102802501	0.999900246	-0.027889833		0.422461522	0.061819971	-1.027287572	0.999363967	0.312227922	0.443254133	0.903714309	0.99939458	-0.606445766	0.999727635	0.83073757	0.000196377
ankrd13d	0.185126224	0.796002017	0.284206163		0.34772479	0.474438259	0.01338997	0.978775891	0.264874834		-2.562565856	0.999085493	-1.140610604		-0.675698833		-3.216234405	0.999900246	1.246563885		-0.361609087	0.456063613	-1.200065484	0.999363967	0.350717318	0.764018573	0.318520492	0.99939458	0.073818517	0.999727635	0.546170069	0.183030517
ankrd16	0.770592614	0.266756138	-0.600231421		0.506855923	0.397192537	0.291788854	0.615879157	0.24555701		1.29264958	0.999085493			0.269070499		-3.874326954	0.999900246	0.185853494		0.039967519	0.966904628			1.313872853				-0.088105616	0.999727635	0.602049531	0.352902521
ankrd1a	-1.889725948	0.013059613	-0.961697291		-1.31570508	0.12017059	-0.896066855	0.231547555	0.827983289				-0.157771605		0.465915657						-1.669464787	0.065755462			-1.78837336		-1.042902193	0.99939458			-0.054804911	0.93240789
ankrd1b	0.407616881				-0.372893196		-1.097782271		-0.105716561												-1.138124728				-1.330521564						-0.323887215
ankrd2	1.324584747		0.520900115		1.546212121		1.395572079		0.806132886						1.347439725						1.6954962				2.167742528						1.959622017
ankrd22	0.830467168	0.487604697	-0.618280167		1.262335361	0.294069776	0.103800191	0.934406357	0.441447952		-0.305459132	0.999085493			-0.058301784						1.047851617	0.188595211	-1.200065484	0.999363967	-0.791207735						0.271758108	0.80018166
ankrd24	-0.320856353	0.804926037	-0.709780398		-0.573933997	0.628187194	-0.828465586	0.339488985	1.621976427				-0.157771605		-0.179997816				0.558044663		-1.315379119	0.058312031	-2.539306609	0.999363967	-0.323150337		-1.042902193	0.99939458	-0.832279007	0.999727635	-1.807216978	0.00272199
ankrd27	-0.392651051	0.305026097	-0.453812651		-0.657432233	0.060138637	-0.064424992	0.909277214	0.404769184	0.770873485	-1.509087258	0.999085493	-0.923408034		-2.218657488		-3.874326954	0.999900246	-1.054422571		-0.224201352	0.593548727	-2.691023142	0.999363967	-0.306750059	0.712489852	-1.681377206	0.99939458	0.650112793	0.999727635	-0.165438169	0.649512723
ankrd28b	0.100096646	0.690449019	0.412676631	0.846162324	0.033131435	0.9145623	0.131477656	0.629382703	-0.038650974	0.928166985	0.852882589	0.999085493	-0.029360119	0.992207542	0.040709473	0.999970795	0.090075109	0.999900246	0.083466379	0.999237211	0.018833101	0.94837656	0.460355071	0.999363967	0.21530103	0.32399048	0.730993614	0.99939458	-0.158249836	0.999727635	0.328489686	0.132114203
ankrd29	0.416449794				-0.183586378		-0.037454895		-1.544193325				-0.157771605								1.032833975				-1.944544185				-2.467483	0.999727635	-0.392814088
ankrd31	-2.063316404		-1.287980385		0.069421965		-1.708798268		-0.105716561												-0.550849721				-0.643329061						-0.808207049	0.163720553
ankrd33aa	-2.713124323		-1.09047683		-1.14662397		0.591316928														-1.307629325										-0.260857369
ankrd33ab	-1.986735293		-2.559118104		0.272678224		0.699664582		-0.101934386												0.137904				0.112162657						-0.668716182
ankrd33ba	0.289735174	0.620985062	0.843073968		0.313435935	0.561484287	0.175057639	0.778217126	-0.548889082		-0.305459132	0.999085493	0.626861838		2.07198372				-0.093776527		0.535996285	0.22882001	-2.453271452	0.999363967	0.966816552	0.269892123	-2.042895512	0.99939458	-1.197462887	0.999727635	0.707016373	0.084222715
ankrd33bb	-0.145051322		-1.09047683		1.282358637		0.441998073		-0.823467009						-1.748655513		0.246615848	0.999900246			1.745760718				0.112162657						-0.696535955	0.52800241
ankrd34a	-0.593983059				2.556327197		0.775709104	0.557110313	-0.101934386						0.062998525						-0.240237666				1.308847815		-1.042902193	0.99939458			2.653147596
ankrd34ba	-1.325415475		1.512384538		0.057448786		-0.098463833		-0.823467009										-0.76416345		1.784042892				-0.434664033						0.366669463
ankrd34bb	0.134779651	0.744414642	-1.332380353		0.006364042	0.989554601	-0.0773832	0.860631009	0.186548747	0.87531848	1.922144952	0.999085493	1.232202558		0.089801914		2.274177441	0.999900246	0.709722164		-0.098239201	0.81927026	0.066381182	0.999363967	0.256253957	0.821730988	-0.47007503	0.99939458	1.099567046	0.999727635	0.328320077	0.271165292
ankrd37	-3.533933003	2.91E-81	-2.90605854	0.210198184	-3.845102447	1.25E-59	-3.803182566	5.47E-85	-2.77390464	8.09E-40	-3.486390095	0.999085493	-3.826996453	0.001501729	-2.398057733	0.718384156	-1.885806243	0.999900246	-3.304397146	0.377962031	-2.465752594	7.04E-59	-3.570099101	0.999363967	-4.117955534	1.43E-53	-1.798088355	0.99939458	-3.618807668	0.999727635	-3.529836886	1.81E-56
ankrd39	-1.553042594	0.135411817	-1.576339393		-1.809907572	0.098980743	-1.743005402	0.045579661	-1.546907167				-1.891842024		-2.234990624				-0.76416345		-1.693017333		-2.539306609	0.999363967	-1.02809544						-2.155168391	0.034459418
ankrd40	0.509581126	0.176755461	-0.790255474		0.839136501	0.005766964	0.652740801	0.023606796	1.295104797	0.241815223	2.113722586	0.999085493	1.663122287		-0.425590458	0.999970795	-0.134899709	0.999900246	0.544800829		0.517055725	0.083824948	-0.68185484	0.999363967	0.888462154	0.23597817	-1.862572446	0.99939458	-0.730849435	0.999727635	0.849611483	0.000728252
ankrd44	-1.535712193	1.47E-10	-0.548577221		-0.910707777	0.000213213	-1.255634006	2.17E-11	-1.017256316	0.099870119	-1.825301827	0.999085493	-0.411613016		-0.211407554	0.999970795	-1.600369446	0.999900246	0.004527301		-1.07449914	2.05E-06	-0.955008589	0.999363967	-1.120657338	0.057458989	-0.908838043	0.99939458	-1.609179608	0.999727635	-0.890178915	3.76E-05
ankrd45	-0.760256214	0.021609447	-2.178375919		-0.584721944	0.102382018	-0.463190468	0.186271191	-0.256884208	0.861707255	0.068570441	0.999085493	-0.886606243		0.352870806		1.418746527	0.999900246	-0.641568448		-0.277787898	0.527749686	-0.976757315	0.999363967	-0.560088581	0.583628241	-3.364816167	0.99939458	1.266897517	0.999727635	-0.804040655	0.010508016
ankrd46a	-0.336486465	0.030038895	-0.652296248		-0.311023303	0.054040189	-0.432320804	0.009166712	-0.274286713	0.677911863	-1.230461681	0.999085493	-0.805320563		-0.597481855	0.999970795	0.385714132	0.999900246	0.179391353		-0.336625728	0.050173083	-0.563318517	0.999363967	-0.391148299	0.217799987	-1.091892544	0.99939458	-0.724103019	0.999727635	-0.688700488	0.001108932
ankrd46b	-0.491906272	0.326952698	1.131354883		-0.470697367	0.383295392	-0.114237487	0.844151568	-0.488390349		-0.377253702	0.999085493	1.410113748				-2.537772399	0.999900246	0.185853494		-0.337016967	0.611520926	-0.195625427	0.999363967	-0.868155212				-0.348039716	0.999727635	-0.005355229	0.994189945
ankrd49	-0.635210504	0.007388129	0.1542004		-0.718865821	0.018555654	-0.725488167	0.002086174	-0.664828469	0.425331191	-4.291683054	0.999085493	-0.949945855		-1.175365602		1.848990475	0.999900246	-0.728801717		-0.737644911	0.003202008	-2.539306609	0.999363967	-1.086995157	0.102271843	-0.313428403	0.99939458	-0.436459281	0.999727635	-1.714749804	6.85E-11
ankrd50l	1.049236956	0.391552359	1.2041456		-0.528047901	0.635271506	1.248602953	0.000215562	2.917302352		-0.305459132	0.999085493	-1.270322557		-0.708385941				0.558044663		1.160503638	0.015229756	1.984882073	0.999363967	0.487476141				0.890590394	0.999727635	0.560312783	0.385244458
ankrd52a	-0.069460476	0.782489125	0.310102888	0.929512086	-0.022747557	0.934768154	0.016952174	0.949135648	-0.078050276	0.822792591	0.026343925	0.999085493	-0.198603999	0.946662905	-0.19482301	0.999970795	-0.105863363	0.999900246	-0.017472472	0.999237211	-0.181522543	0.369163815	0.144796248	0.999363967	-0.181454206	0.511285062	-0.050726227	0.99939458	-0.615002773	0.999727635	0.223772257	0.250646624
ankrd52b	-1.146415266	0.076897564	0.884595307		-0.363431993	0.691297394	0.042124933	0.963160861	1.257749895				1.380037863		-0.894048479						-0.224963959	0.831619434			0.124224298				-0.653858285	0.999727635	0.230586833	0.743935703
ankrd54	-0.327194449	0.117708475	0.057396153		-0.355621451	0.193192358	-0.261339594	0.313804109	-0.245848166	0.738678763	1.42497768	0.999085493	-1.572058127		0.758433177	0.999970795	3.504561942	0.999900246	-1.701331245		-0.295687763	0.198598657	0.603300559	0.999363967	-0.599508713	0.130103508	-0.091947746	0.99939458	-0.069605774	0.999727635	-0.419010513	0.099586197
ankrd55	0.31793731				0.183034823		0.086543426	0.954739723	-2.262114616				-0.157771605		-0.897062486						1.532876954				0.125706205						0.643233512
ankrd63	-1.018491605				0.489786479		-0.528341816								0.062998525				0.558044663		0.508982812				-2.009794006						0.265847006
ankrd6a	-0.159066766	0.898379365	-0.600231421		-0.035010158	0.981013705	-0.731705678	0.403210619	-1.126055236				3.241594159		0.269070496						-1.271596366	0.123269894	-1.392128654	0.999363967	-3.359352848				-1.712437426	0.999727635	-0.799870438	0.023859311
ankrd6b	-0.955418686	3.04E-06	-1.066980547		-0.976492665	2.59E-06	-0.95503177	8.84E-07	-0.697833922	0.129897146	-0.260002368	0.999085493	-1.507523062		-0.863092573	0.999970795	-1.524134814	0.999900246	-0.737803935		-0.976225627	0.00017159	-0.384415247	0.999363967	-0.949509514	0.008536499	0.04532976	0.99939458	-0.777912217	0.999727635	-1.160821924	3.55E-05
ankrd9	-1.240409463				0.771377178		-0.203751167																								0.60335584
anks1aa	-0.103034059	0.739946692	-1.555895763	0.187431157	-0.22524037	0.471070074	-0.091689798	0.797303649	-0.042754805	0.953435174	3.489661439	0.999085493	-0.209023552		0.335145851	0.999970795	0.385714132	0.999900246	-0.640502695	0.999237211	-0.289244346	0.172974982	-1.11957453	0.999363967	-0.458581596	0.243359102	0.431786314	0.99939458	-0.068974431	0.999727635	-0.235272858	0.248397053
anks1ab	-0.016467149	0.988777537	-1.76454114		-0.242476956	0.802251456	-0.171116798	0.857898512	-1.608192077				1.380037863						-0.76416345		0.027324489	0.979601626			0.638863172		-1.042902193	0.99939458	-0.218348231	0.999727635	0.042127958	0.95135707
anks1b	0.270673473	0.49724564	-0.460782061	0.881747706	-0.139983928	0.764033595	0.344645423	0.243899192	0.013928027	0.988898683	-2.143909995	0.999085493	0.25605408		0.992500731	0.999970795	1.198041282	0.999900246	-0.379373543		0.056068684	0.900391547	-2.125251089	0.999363967	0.285618085	0.753803449	4.350287136	0.99939458	0.79630692	0.999727635	0.512468561	0.035875227
anks3	-0.041194611	0.901439322	-0.099705215		-0.268554457	0.364373701	0.148569228	0.505311248	-0.638251543	0.154160249	3.545348193	0.999085493	-0.728077609	0.795052375	-0.747603513	0.999970795	2.483199115	0.999900246	-0.931095717		-0.319352107	0.184343602	-0.372799342	0.999363967	-0.169263967	0.707514958	1.090956943	0.99939458	-0.762687148	0.999727635	0.254895557	0.326399699
anks4b	0.359516045	0.706994868	0.520900115		-0.897054034	0.144091549	-0.960336394	0.098464023	-1.183929623				-0.157771605		-0.708385941				-0.76416345		-1.228223457	0.049323209			-1.786695428		0.318520492	0.99939458	-0.832279007	0.999727635	-2.007559015	8.97E-08
anks6	0.85255758				0.284400971		0.16815876		0.818273418		-0.305459132	0.999085493									-0.371401185		0.066381182	0.999363967	-0.319978463				-0.088105616	0.999727635	-1.464412817
ankzf1	-0.608302324	0.005486028	-0.429587556		-0.680089437	0.001446195	-0.655473325	0.006279042	-0.567450951	0.114801307	-1.738024255	0.999085493	-1.421592305	0.673837829	-0.739496093	0.999970795	-2.272684103	0.999900246	-0.156680763		-0.790540896	0.000914682	-1.803009351	0.999363967	-0.668875129	0.057559739	-0.349153216	0.99939458	-0.146737205	0.999727635	-0.737202043	0.000141128
anln	-0.009019893	0.977940216	-0.433813378	0.91094662	0.039419855	0.905582128	-0.020864834	0.940843862	0.074509929	0.846110129	-0.500817793	0.999085493	0.208596489	0.960804536	-0.002288335	0.999970795	0.066735129	0.999900246	-0.143696615	0.999237211	0.054917274	0.845127804	0.367055234	0.999363967	0.046343728	0.913663653	-0.304037365	0.99939458	0.367532217	0.999727635	0.032586415	0.924747573
ano1	0.492622858	0.282945585	-1.228976383	0.158291899	0.32850772	0.495138249	0.143213521	0.76398269	-0.298726484	0.836734717	0.847866131	0.999085493	-2.986722895		-0.607231044	0.999970795	-0.098043701	0.999900246	-1.528679567		-0.349758592	0.383532866	2.595947375	0.999363967	0.501792694	0.517248364	-2.042895512	0.99939458	0.008129979	0.999727635	-0.618362197	0.112913844
ano10a	0.681359425	0.241829447	1.868320984		0.723652237	0.238409521	0.573894623	0.212272863	0.867796061		-3.457007269	0.999085493	-0.185808703		1.217393997	0.999970795	-1.781621824	0.999900246	0.170615659		0.78278491	0.099260897	0.562030738	0.999363967	0.94534272	0.389495353			-0.062255947	0.999727635	-0.185570352	0.666995204
ano10b	-0.567803813	0.116569388	-3.018853298		-0.811966433	0.010734649	-0.485319834	0.259766973	-0.252265163	0.870488933	-1.853179772	0.999085493			-0.179997816		-0.098043701	0.999900246	1.235261844		-0.300684399	0.52996593	-0.076976472	0.999363967	-1.616609538	0.123764925	0.530222227	0.99939458	0.354449792	0.999727635	-0.53432697	0.147403415
ano11	0.050749646	0.967581399	-1.063611033		-0.963096491	0.207025386	0.176615491	0.747554259	0.741257528		-0.305459132	0.999085493	-1.177872626		-2.502137335				-0.723496395		-0.023862733	0.972164125			-0.156867456		-1.042902193	0.99939458	-0.027804272	0.999727635	-0.290172408	0.680105174
ano2	-0.456384359	0.50200078	-1.309053043		-0.58702005	0.356552407	-0.358068646	0.536010423	-0.487432766				1.380037863						-1.24161442		-0.650257684	0.271720607			-1.524341025				-2.467483	0.999727635	-0.099460809	0.892164271
ano3	0.910618149	0.035363177	-0.953579223		0.679749363	0.089147631	0.179116133	0.691425881	-0.462514564	0.739709993			-0.187819385		0.105074296		0.246615848	0.999900246	0.709722164		0.589474215	0.185136091			0.747327092	0.517626047			-2.05718988	0.999727635	0.185111357	0.773105066
ano5a	-0.373974269	0.152555418	-1.82796496		-0.427530461	0.122072445	-0.084072882	0.821968589	-0.483248048	0.488983268	-0.646487111	0.999085493	-0.436187054		-0.411226356		-0.098043701	0.999900246	0.709722164		-0.063225647	0.857676007	0.562269001	0.999363967	-0.680530156	0.205905463	0.0779968	0.99939458	-0.110764044	0.999727635	-0.463028397	0.15662815
ano5b	0.119610264	0.766651588	-0.698883322		-0.337640792	0.283658113	-0.132300923	0.697245206	1.349842529	0.254014687	-0.757992145	0.999085493	0.568263834		-0.934791328	0.999970795	-5.459278386	0.999900246	0.635627938		-0.186149518	0.695142556	-0.583747376	0.999363967	-0.933551063	0.107709758	1.24115847	0.99939458	0.100741454	0.999727635	0.436762103	0.126026412
ano6	0.298516044	0.603194993	0.409197757		0.451451503	0.369577552	0.297946885	0.707661739	0.716734129	0.636797886			0.58656291	0.890789803	1.279224664		-0.098043701	0.999900246	1.395513939		0.509561896	0.123212202	1.662340436	0.999363967	-0.064201313	0.95975716			1.512661816	0.999727635	1.207448084	0.005077028
ano8a	-3.81958384	2.86E-13	-1.434578386		-3.465632649	5.55E-15	-3.793908928	1.31E-18	-1.286932681		-2.840511036	0.999085493	-1.8248031		0.269070496		0.246615848	0.999900246	-2.508970022		-2.51404105	0.000169108			-0.302347919		0.318520492	0.99939458			-2.665871575	3.50E-06
ano8b	-0.451567847	0.480779555	0.520900115		-0.562105795	0.371566019	-0.633188328	0.219610746	-0.316870289		0.41843885	0.999085493	-1.270322557		-2.903996193				0.170615659		-0.665281158	0.313778203	-2.539306609	0.999363967	-0.951078811		-1.042902193	0.99939458	0.53575152	0.999727635	0.081292595	0.909076759
ano9a	-1.022475597	0.022047278	1.506274134		-1.065842337	0.050552523	-1.137136341	0.031061452	0.22986154		-1.509087258	0.999085493	-1.016468327		-1.426014048		-3.874326954	0.999900246			-0.615745991	0.389940766	-2.539306609	0.999363967	-1.322944229	0.276305365	-0.681409459	0.99939458	-0.832279007	0.999727635	-0.991529152	0.127474758
ano9b	0.493806242	0.438925608	0.189548212	0.958953083	0.428779078	0.487534247	0.134414381	0.824072031	-0.110795459	0.948837019	-1.509087258	0.999085493	0.54812354	0.875588212	-0.277031906				0.326490578		0.402884227	0.455850912	-3.101379404	0.999363967	0.026550838	0.984520176	2.758754877	0.99939458			-0.013805888	0.977638854
anos1a	1.13284488				-0.51049816		-0.668323547				-0.305459132	0.999085493									-0.461167863				-1.330521564						0.7370676
anos1b	0.420685392	0.355269479	2.16463217		-0.229760926	0.642016393	0.491738064	0.270737306	1.412087769		1.29264958	0.999085493	0.973872044		1.421810545				0.185853494		0.201804523	0.691898243	0.562030738	0.999363967	0.300105045	0.837344138	4.145144922	0.99939458	-1.48283494	0.999727635	0.482112178	0.198802994
anp32a	-0.25585298	0.278369487	0.868474348	0.801185266	-0.151820048	0.587334224	-0.332091285	0.135255462	-0.360825269	0.207364806	0.612996686	0.999085493	-0.604921852	0.834308207	-0.094796383	0.999970795	-0.293001585	0.999900246	-0.817595289	0.999237211	-0.201271981	0.456623863	0.645477628	0.999363967	-0.247777989	0.31852812	-0.445586803	0.99939458	-0.220199615	0.999727635	-0.286512863	0.261224782
anp32b	0.250121603	0.223052904	1.137428559	0.685885719	0.337864619	0.098980743	0.152802608	0.525367387	0.170379589	0.589199256	0.535107763	0.999085493	-0.26898044	0.942028853	0.42428027	0.999970795	0.388100539	0.999900246	-0.462319794	0.999237211	0.348650309	0.073526658	0.91152795	0.999363967	0.270853758	0.240457942	0.219360661	0.99939458	0.299549124	0.999727635	0.196608303	0.450918962
anp32e	-0.129870444	0.52307644	0.750164152	0.834523416	-0.074220963	0.7352398	-0.190551015	0.338913905	-0.137253335	0.696943173	0.128305845	0.999085493	-0.210671389	0.976084059	0.05038987	0.999970795	-0.778401807	0.999900246	-0.735223421	0.999237211	-0.049992668	0.849711673	0.7306463	0.999363967	-0.177614084	0.49825113	-0.617147476	0.99939458	0.289477352	0.999727635	0.271651006	0.217318929
anpepa	1.542000182	0.146825768	0.800026791		0.131112111	0.912266012	0.338408596	0.701724352	1.118055929				2.053900941				-0.098043701	0.999900246			0.940625773	0.330299192			-0.437214224				-0.832279007	0.999727635	1.978593161	0.010214006
anpepb	0.905048087				-2.254392236		-0.925092701		-1.546907045												-0.836286876										-0.943381371
antxr1a	-0.604376155	0.360259977	-2.211837942		0.117162085	0.910574487	0.147604274	0.850429576	0.754128704				-0.157771624		0.269070496						0.103593757	0.893609405			-0.150465756						-0.001452125	0.99841806
antxr1b	-0.269135593	0.785841037			0.002763489	0.997663391	0.200444943	0.802759979	1.197125358		0.068570441	0.999085493	1.224346068						0.185853494		-0.007325698	0.993827312	-0.195625427	0.999363967	1.630291972				0.72653669	0.999727635	-0.134779661	0.856704129
antxr1c	-1.394707466	0.001620805	-1.588859556		-0.832913252	0.050844232	-0.900027617	0.023258701	-1.428893569	0.224595142	0.068570441	0.999085493	-2.401302043		0.159624705		-0.098043701	0.999900246	-0.76416345		-0.683155087	0.103662146	0.61734319	0.999363967	-1.185739801	0.050930176	-1.18452245	0.99939458	-1.147441585	0.999727635	-0.901184229	0.00103518
antxr1d	0.077333497	0.948013034			-0.230651763	0.870732706	1.138265331	0.281189085	1.32121202						0.269070496				-0.76416345		0.198117127	0.780829727	-3.101379404	0.999363967	-1.211073537		0.530222227	0.99939458	-0.435599049	0.999727635	-0.750038761	0.490071207
antxr2a	0.299115854	0.580017184	0.309328096		0.30725645	0.495972901	-0.033638941	0.9490992	1.423013278	0.217286381	2.113722586	0.999085493	0.300189058		0.977352654	0.999970795	-3.537710069	0.999900246	-0.301419088		0.064434978	0.917870901	0.16958697	0.999363967	-0.372841187	0.752473702	-1.680913791	0.99939458	0.091906502	0.999727635	0.551024791	0.097077235
antxr2b	1.094846869	0.177395929	0.891213602		0.001652741	0.998309141	0.334209122	0.629247061	1.370264787				1.153114327				-0.098043701	0.999900246	-0.311674656		0.230010095	0.852872971			-1.008776513						0.3320026	0.620364831
anxa11a	0.488644128	0.109988237	0.316510302	0.91094662	0.28961105	0.45098581	0.274758229	0.428896577	0.123174323	0.913300287	2.897997713	0.999085493	-1.263945873		-0.036266994	0.999970795	2.952473929	0.999900246	-0.760194682		0.034261778	0.944945024	0.343550217	0.999363967	0.286420411	0.587726216	-1.266349863	0.99939458	-1.003683673	0.999727635	0.262433449	0.374122613
anxa11b	0.032805679	0.937978494	1.521883829		0.256212545	0.35690411	0.131806416	0.687585222	-0.139031154	0.88151881	1.268706965	0.999085493	-2.260916914		0.635800804	0.999970795	1.510285785	0.999900246	0.792458146		0.141712303	0.661855243	1.58477415	0.999363967	0.028223629	0.968111404	1.689848609	0.99939458	1.159726421	0.999727635	-0.749361127	0.012256044
anxa13	1.025093695	0.196248221	0.520900115		0.287060129	0.758888998	-0.19789359	0.79984518	-1.140154496	0.204421129			0.166870301		-2.298486679						0.108311988	0.897324383	-0.195625427	0.999363967	1.205665453	0.184711564	0.318520492	0.99939458			-1.268091222	2.09E-05
anxa13l	1.51195898		-0.961697291		1.3489303	0.248790931	0.773091847	0.463198826	1.244393435				1.380037863								0.008155494	0.99548588	-0.195625427	0.999363967	2.649604552						-1.382453211
anxa1a	-0.738072977	0.444912441	1.181232169		-1.460750327	0.075244134	-0.174360329	0.860133899	0.812073202				2.907200071		0.269070499						-1.435981344	0.019447445	-2.539306609	0.999363967	-1.444923915				-2.467483	0.999727635	0.805803529	0.002409524
anxa1b	-0.11032054	0.911112527	-0.923199801	0.55507053	-0.238278546	0.788277136	-0.541703231	0.513749762	0.603882269		-0.305459132	0.999085493	-1.442230119		-1.549816968		-0.098043701	0.999900246	0.859140997		-1.429846705	0.001114687	-0.195625427	0.999363967	-1.633392963		-1.042902193	0.99939458	-2.976658856	0.999727635	-0.600630119	0.044342284
anxa1c	-0.418942797		0.812697691	0.80130436	-1.141483507	0.254767685	-0.536175885	0.619029676	1.390827416				-0.178923989						0.460210623		-0.649641546	0.590621983			-2.022646682						0.206181744	0.583779841
anxa2a	0.518658044		-3.096135745		0.763810748		-0.363815526														-2.040541091				0.112162657				-2.467483	0.999727635	-1.613613732	0.032236307
anxa2b	-0.828826885				-1.353285066		0.622964016		-0.156495662				-0.75100207								-0.662809412				1.313305705						-0.106326097	0.845503761
anxa3a	-1.146437352		-1.380411527		-0.58177314		-0.882492396		-0.101934386		-3.86176396	0.999085493	1.224346068		-1.549816968						1.074394273				-1.233101484						-0.126347988	0.906950063
anxa3b	0.265295131	0.613029902	1.331416083		0.615001587	0.098980743	0.421907143	0.34626669	0.642914828	0.66838428	0.847866131	0.999085493	-1.20882807		-0.27335654	0.999970795	1.418746527	0.999900246	-0.582089386		0.866028092	0.033339219	1.751306499	0.999363967	0.502772974	0.534349383	-1.042902193	0.99939458	-0.435599049	0.999727635	0.728761317	0.093595057
anxa4	0.593371	0.458219471	0.520900115		0.727362291	0.35495489	0.606210643	0.396922149	1.874915224				1.410113748		-0.22258516						1.15329578	0.029762789			-0.481579734	0.737777536	2.758754877	0.99939458	-1.712437426	0.999727635	0.93299324	0.156628269
anxa5a	-0.149490886	0.897544628			-0.227140724	0.842381994	-0.560392877	0.645231247	0.460469139				-0.806552405								0.379676781	0.761428093			-0.670831398				-3.60551481	0.999727635	0.146737965	0.885052558
anxa5b	0.809581759	0.020862354	0.530111924		0.913899876	0.006785724	0.728224669	0.042155856	0.55868808	0.300757964	-0.383120208	0.999085493	0.601667708		-0.701468853	0.999970795	-0.096312602	0.999900246	-0.778324571		1.085027192	0.000142707	1.526667802	0.999363967	1.112748042	0.001154575	4.557734804	0.99939458	2.660654554	0.999727635	0.782111257	0.05351787
anxa6	-0.253795143	0.582406757	2.916477352		-0.251614626	0.534140107	-0.347161664	0.394106751	-0.670363029	0.348308416	0.847866131	0.999085493	0.416040842		-0.53772102		-0.098043701	0.999900246	0.827860854		-0.429798175	0.292687662	-0.715517831	0.999363967	-0.610794217	0.500563489	0.413125524	0.99939458	-1.712437426	0.999727635	0.030846558	0.950360138
aoc1	-0.565059318				-0.188123413		1.722374024		-0.101934386												-0.586285959										0.275025913
aoc2	0.24456925	0.382123925	0.403339611		0.462647305	0.034115613	0.275723786	0.338913905	0.025379715	0.971026804	2.479179373	0.999085493	-0.218722953	0.961227763	3.068556015		1.229753673	0.999900246	-1.158530743	0.999237211	0.341528801	0.343814111	1.282902713	0.999363967	0.333674389	0.504192475	0.995698001	0.99939458	0.310820433	0.999727635	-0.421349082	0.119893558
aox5	1.236369515		0.180670647		0.555936024		0.672056759		-0.105716561												-0.270235285		0.066381182	0.999363967					-0.218348231	0.999727635	1.441735911
aox6	0.418437032	0.356300892	0.959391483		0.608247736	0.098753326	0.390240331	0.278035228	2.33026274		-0.305459132	0.999085493	-0.157771605		1.620370729				-1.744344294		0.506110447	0.205598428	0.066381182	0.999363967	0.330899005	0.785934948	2.758754877	0.99939458	0.562114121	0.999727635	0.428871009	0.658483335
ap1ar	0.306484844	0.145063328	-0.07922979	0.987351679	0.47098242	0.019239099	0.229192276	0.315091735	0.574548034	0.323561092	1.897821097	0.999085493	0.743509445		-0.337065248	0.999970795	4.316716902	0.999900246	-0.507416167	0.999237211	0.396650348	0.070460058	0.831904624	0.999363967	0.474230154	0.131482989	0.025373805	0.99939458	0.42530727	0.999727635	1.171703445	2.51E-06
ap1b1	0.550450224	0.006976367	-0.560883781	0.806460113	0.405579833	0.16058045	0.452814641	0.064362515	0.789982956	0.18680186	0.359730253	0.999085493	0.123433199	0.983792753	-0.093430195	0.999970795	2.950627267	0.999900246	1.074096494	0.999237211	0.292321971	0.309782345	1.057637989	0.999363967	0.612417498	0.102369411	0.686473178	0.99939458	-1.121307439	0.999727635	0.915977968	0.000116388
ap1g1	0.175062078	0.371458431	0.398877614	0.848366708	0.195626159	0.22260207	0.119084728	0.573008291	-0.013376915	0.972236573	0.447682119	0.999085493	0.167921081	0.961227763	0.370855833	0.999970795	0.84593848	0.999900246	0.024141661	0.999237211	0.095214889	0.62016246	0.593679014	0.999363967	-0.005070994	0.9882841	-0.34396022	0.99939458	-0.763861017	0.999727635	0.387377486	0.020517844
ap1g2	0.902840113	0.021321915	0.281154503		0.91068649	0.014688843	0.707078628	0.098699134	1.687331278	0.148873079	-0.305459132	0.999085493	1.536800823		0.723686973	0.999970795	1.050702607	0.999900246	0.481739029		0.659992842	0.173276852	1.689406729	0.999363967	1.255414332	0.265534117	-1.042902193	0.99939458	-0.653858285	0.999727635	1.226640301	0.00072852
ap1m1	0.483312331	0.032987673	1.748547714		0.551043334	0.006575961	0.583610535	0.00394298	0.348545467	0.502993791	1.317446029	0.999085493	0.029724198		0.590052417	0.999970795	-0.302700609	0.999900246	1.533080407	0.999237211	0.362884486	0.096153656	-0.738821048	0.999363967	0.395945206	0.178630186	1.039460379	0.99939458	1.094045504	0.999727635	1.3099976	2.25E-06
ap1m2	0.505748234	0.47586735			0.434722472	0.555178224	0.291953679	0.71169562	0.708283948				-0.874576557		0.361831857						0.581890696	0.386140193			0.606870264	0.666274274			-0.866872023	0.999727635	-0.237684035	0.812505628
ap1m3	1.085822151	0.079009324	-0.212042321	0.938047099	0.552797179	0.373805344	0.422010373	0.393536943	1.296195082		-0.305459132	0.999085493	0.636935524		1.564071659				1.719591397		0.610940127	0.267330272			0.957878434	0.493433831			-1.712437426	0.999727635	0.664787477	0.072277557
ap1s1	-0.018392095	0.95269373	1.635375861		0.101781261	0.662036591	-0.098986589	0.74425918	0.094389813	0.858725271	-0.30087525	0.999085493	-0.205414922		-0.031523795	0.999970795	0.525865238	0.999900246	-0.904472752	0.999237211	0.204399429	0.345896273	0.622292033	0.999363967	-0.039350068	0.941708906	0.174231424	0.99939458	-0.51277588	0.999727635	0.112547072	0.723712461
ap1s2	0.338439212	0.076640239	0.2484178		0.481328011	0.013775252	0.55981121	0.001736606	-0.13244895	0.823194391	-0.515591313	0.999085493	0.825701015		0.371759839	0.999970795	0.677486907	0.999900246	0.970419003		0.046182495	0.868612357	0.363626072	0.999363967	0.424913569	0.242865022	-1.062184316	0.99939458	-1.071580198	0.999727635	0.34300217	0.187466938
ap1s3a	0.146858193		0.180670647		0.949777527	0.45848255	-0.312016824		-0.823413457				1.410113748								-0.03639074		-0.195625427	0.999363967	1.187047465		-1.042902193	0.99939458	-0.364865595	0.999727635	-1.535147637
ap1s3b	0.263855031	0.696075025	0.606305086	0.843112643	0.376919871	0.471900317	0.629248125	0.141712156	1.035229464	0.405558332			-1.648914319		0.382534335	0.999970795			-2.347674997		0.240798408	0.592527045	-0.076976472	0.999363967	0.133026982	0.884320771	-1.042902193	0.99939458	-1.242518644	0.999727635	0.826475301	0.049977514
ap2a1	0.319511556	0.034732812	1.027025178	0.754776448	0.321875781	0.066641779	0.320020959	0.13256073	0.20513534	0.626702077	0.625244129	0.999085493	0.481203687	0.864323449	0.018374648	0.999970795	0.731336554	0.999900246	0.123130818	0.999237211	0.24829627	0.19288616	1.066077556	0.999363967	0.265508213	0.374247492	0.028776711	0.99939458	-0.605560299	0.999727635	0.907859197	1.62E-06
ap2b1	0.586608367	9.89E-05	0.263462447	0.956346431	0.550081285	4.86E-05	0.542988318	6.83E-05	0.580813193	0.051246492	2.325145185	0.999085493	1.135176161	0.515564049	0.844100118	0.999970795	-1.004563228	0.999900246	0.671354128	0.999237211	0.653134844	5.15E-05	1.020876561	0.999363967	0.741238045	0.000458884	0.961057128	0.99939458	-0.756809967	0.999727635	1.095120008	1.07E-10
ap2m1a	0.164913103	0.577937557	-0.021128342		0.195526246	0.47386002	0.235208363	0.345758006	0.314474169	0.561203531	-0.716599599	0.999085493	0.134862001		-0.217902551	0.999970795	-1.217715426	0.999900246	-0.364384391		0.181410953	0.535513153	0.545253776	0.999363967	-0.036365396	0.943881202	1.026704781	0.99939458	-1.148524173	0.999727635	0.089785641	0.738613144
ap2m1b	0.382121651	0.06408005	1.466105339		0.344914799	0.061255261	0.243492825	0.289246339	-0.051236233	0.938988639	-0.699196593	0.999085493	0.760410861		-0.491618344	0.999970795	1.4614506	0.999900246	0.195426585		0.322744437	0.140812639	0.524480963	0.999363967	0.347609364	0.350567448	0.737552038	0.99939458	-0.689635542	0.999727635	0.658095123	0.002372081
ap2s1	0.191054461	0.330181895	1.399343117		0.293290552	0.105911151	0.191699814	0.33404401	0.180753512	0.709141662	0.688850126	0.999085493	0.2915231		-0.723496714	0.999970795	-0.614294266	0.999900246	-0.913584381		0.210181493	0.245984376	0.51709665	0.999363967	0.438332131	0.190499847	-0.037054739	0.99939458	0.226557995	0.999727635	0.911511346	3.04E-07
ap3b1a	0.082579394	0.89020752			0.26284527	0.566745303	0.524503515	0.183192315	0.007951791	0.995153603			-0.107577638		-0.689353621		-0.098043701	0.999900246	1.192022314		0.295909577	0.592673684	-1.519119903	0.999363967	-0.048264029	0.977587241	-1.055123887	0.99939458	-0.783275014	0.999727635	-0.46549243	0.270948907
ap3d1	-0.672691327	2.94E-07	-1.555840456	0.447970944	-0.670077588	5.59E-07	-0.58252755	6.52E-06	-0.528008514	0.060808039	-1.762429965	0.999085493	-1.669373817	0.161752697	-0.637914314	0.999970795	-1.127397396	0.999900246	-0.920180915		-0.773248101	7.85E-08	-0.187456722	0.999363967	-0.888060862	7.48E-06	-0.096969125	0.99939458	-1.767807992	0.999727635	-0.935735807	1.24E-11
ap3m1	0.858102706	0.019292452	-0.936759798		1.20556973	0.000355962	0.399680192	0.23708844	1.614379617	0.151476542	-3.457007269	0.999085493	1.142600839		-1.619192101	0.999970795	0.648829699	0.999900246	0.272221483		0.795219247	0.027982597	0.286095843	0.999363967	0.768095372	0.479367926	-0.681409459	0.99939458	-0.256329533	0.999727635	0.481936703	0.366803376
ap3m2	-0.806016201	0.021957192	-1.082614832		-1.22816042	1.60E-05	-1.475166742	8.71E-08	-0.99237889	0.307659634	-0.377253702	0.999085493	-0.648768902		1.491637427		-2.537772399	0.999900246	-1.345640752		-1.179062123	0.001198192	-4.487567223	0.999363967	-1.926729222	0.000659022	-1.042902193	0.99939458	-0.832279007	0.999727635	-2.014241599	4.35E-11
ap3s1	0.146353573	0.90154325	-1.292597923		0.378750395	0.736251435	-0.455687936	0.599874507	-0.972061445				-0.157771605		0.269070499				-0.596478453		-0.154255976	0.86362664	0.101869209	0.999363967	-1.765848111	0.158198149					-0.956169246	0.121091589
ap3s1-1	-0.207515429	0.885079812	-1.357477947		-0.493400153	0.668734383	-0.252890925	0.797211455	0.720962948				1.224346068								1.197642938	0.294590878	-2.539306609	0.999363967	0.096873248		2.758754877	0.99939458			-0.590988016	0.661457677
ap3s2	0.499626919	0.208061502	-0.326227351		0.305129445	0.360936059	0.165234865	0.632994851	0.426538333	0.743077484	2.309560949	0.999085493	0.770204202		-0.700470896		1.050702607	0.999900246	-1.192853597		0.060180363	0.898831659	-1.339076159	0.999363967	0.408514605	0.656575173	4.120370103	0.99939458	-0.833128288	0.999727635	0.300264965	0.381219497
ap4b1	-0.868957264	0.075023945	-0.957278896		-0.696759567	0.099539264	-0.432031299	0.335551651	0.249376599	0.876576769	0.068570441	0.999085493	-2.738697231		-0.222868807				-1.241614424		-0.798241325	0.069135183	-1.339076159	0.999363967	-1.228266994	0.191988835	-1.042902193	0.99939458	-1.712437426	0.999727635	-1.05807572	0.008588608
ap4e1	0.783825761	0.00297353	0.483666357		0.673002195	0.038940599	0.55048306	0.018993911	0.969914209	0.257146256	-0.988309939	0.999085493	0.336264415		0.960508727	0.999970795	-0.932457829	0.999900246	0.863164694		0.39858963	0.144168737	-0.64931457	0.999363967	1.137997244	0.029051117	2.985143725	0.99939458	0.686971819	0.999727635	0.198670122	0.504080575
ap4m1	0.5896456	0.121480154	0.850823685		0.657239318	0.0752772	0.395273558	0.285574693	0.442067099	0.708437592	-0.886909941	0.999085493	0.343896223		-0.22229417		0.246615848	0.999900246	0.61046935		0.47041864	0.190022992	-0.566721071	0.999363967	0.491016802	0.628154786	1.686245706	0.99939458	0.341072256	0.999727635	0.881761893	0.019859966
ap4s1	0.517224573	0.554178527	-1.108938067		0.971690235	0.204272827	0.739171381	0.303956412	1.74070398				-0.157771605								0.778014578	0.25655005			-0.570575176		2.758754877	0.99939458			0.262826171	0.760326687
ap5b1	-2.0413047	2.51E-06	-2.269249565		-2.096409833	4.35E-09	-2.05216515	1.18E-10	-3.205954589		-0.305459132	0.999085493	-1.941330618		-0.711461468				-0.311674656		-2.224547789	1.23E-07	-0.648854422	0.999363967	-2.29834433	0.087471609	-1.042902193	0.99939458	-3.60551481	0.999727635	-2.253262833	8.51E-12
ap5m1	2.449872365		0.520900115		-0.005412268		0.411232459		0.460469139				0.636935524		0.741776053						0.195754459				-2.009807473		-1.042902193	0.99939458			-2.050989351
ap5s1	-0.371399447	0.448213958	-0.203953494		-1.294545357	0.002762757	-0.902188973	0.036237819	-1.077757978		-2.840511036	0.999085493	-1.368437085		-1.599705124		1.050702607	0.999900246	-0.76416345		-0.555268245	0.448435213	-0.195625427	0.999363967	-0.314513364	0.847796754	2.985143725	0.99939458			-1.330636602	0.002199694
ap5z1	0.10119419	0.867704992	-0.18792256		-0.299304661	0.463403874	-0.276791882	0.481479651	0.069755573		-3.752970108	0.999085493	0.514982534		-0.927803416	0.999970795	-0.098043701	0.999900246	1.498579478		-0.107117824	0.850262756	-1.767920236	0.999363967	0.476842733	0.719000664			0.354449792	0.999727635	0.053635835	0.91447092
apaf1	0.463307191	0.168234328	0.092643481		0.334644124	0.388870406	0.193538817	0.628623603	-0.039648549	0.975421709	-0.757992145	0.999085493	0.584383591		-1.298289571	0.999970795	2.536351353	0.999900246	-0.516621473		0.709569343	0.026206553	-0.954376155	0.999363967	0.363656822	0.695092135	-2.042895512	0.99939458	0.221298253	0.999727635	0.79768899	0.015118187
apba1a	-0.068092049	0.932738861	0.045753904		-0.274690273	0.677390679	-0.08286838	0.89893858	-0.272383775	0.827778725			1.890648499		-0.851515469						-0.176447521	0.773908221	0.066381182	0.999363967	-0.079548432	0.952087207			0.209941151	0.999727635	-0.209869489	0.730869269
apba1b	0.317226951	0.832165673	0.180670647		-0.295173619	0.778409805	0.395358034	0.68884565	-0.57572845												-0.014912273	0.990955753			-0.016703438	0.987555679			-0.832279007	0.999727635	0.173124311	0.824989013
apba2a	0.669815541	0.11097576	-1.907236364		0.547476789	0.208154347	0.886123685	0.008580517	0.646186899	0.671730423	1.6024344	0.999085493	1.76925487		1.564194283		-0.098043701	0.999900246			0.95172308	0.036818739	-0.195625427	0.999363967	0.547217738	0.764181924	-1.042902193	0.99939458	-0.027804272	0.999727635	-0.260607335	0.684930648
apba2b	0.571733809	0.628352209	1.442490305		-0.304390612	0.650519599	0.299775364	0.67201986	0.700965505		1.887331197	0.999085493	-1.684703209		0.062998525		0.648829699	0.999900246	1.593882398		0.972261921	0.293637068	-0.085955379	0.999363967	0.096797345	0.951193464	-0.890090743	0.99939458	-1.435043153	0.999727635	0.945139966	0.020328723
apbb1	-0.497129641	0.027928448	0.067195473	0.988030365	-0.590798391	0.001624524	-0.439785463	0.021305516	-0.34328985	0.417848163	-1.017211819	0.999085493	-0.252172921	0.949144452	-0.655278399	0.999970795	-0.935622442	0.999900246	-0.736759591	0.999237211	-0.504217646	0.003165361	-0.971199779	0.999363967	-0.579751006	0.013045167	-2.138335638	0.99939458	-0.045196558	0.999727635	-0.139824758	0.457592282
apbb1ip	-0.439855215		0.484528108		-1.138386991		-0.482091845		-0.866724894				-0.139496071		0.7421111						-0.005800306		-2.539306609	0.999363967	0.244853637		-1.042902193	0.99939458			-1.628572541	3.72E-05
apbb2b	-1.506327012	0.000809913	-0.827969265		-1.039237216	0.013431476	-0.994523604	0.042380792	-1.347466352	0.092076733	-2.441791766	0.999085493	0.489298047		-0.467028652		0.771328708	0.999900246	-0.763434885		-1.595238785	0.000230271	-0.800107393	0.999363967	-0.693727527	0.317619311	-1.543410955	0.99939458	-1.013992752	0.999727635	-1.248874691	0.000121192
apbb3	-0.307248942	0.707406157	-0.961697291		0.431988782	0.616896044	-0.088025294	0.935103885	0.599288836		0.847866131	0.999085493	1.153114327		1.327669676						-0.110548943	0.905904739	1.689406729	0.999363967	-0.465212269		4.769453119	0.99939458	-0.653858285	0.999727635	0.42949416	0.546570511
apc	0.097722591	0.670687214	1.353118337	0.443948719	0.115675649	0.56272409	0.048405539	0.849084699	0.006621487	0.986415493	0.116911874	0.999085493	0.220358275	0.943145745	-0.045473861	0.999970795	0.068207379	0.999900246	0.278374698	0.999237211	0.182456948	0.398127599	0.491760915	0.999363967	0.198964518	0.487703721	-0.225946438	0.99939458	-0.10631958	0.999727635	0.396757589	0.039181661
apc2	0.453680111	0.764600172			-0.494494234	0.688594016	-0.14643999	0.91140372	2.242781218		-0.305459132	0.999085493									-0.458615049	0.743540115			-0.322059115						-1.487950945	0.177843819
apcdd1l	-1.296191809				1.26399247		-0.063362036		-0.826947811				1.410113748		0.062998525						-1.674855667				-1.923634361						-0.055520993
apeh	0.533387832	0.01881042	0.274767312	0.950562453	0.498752499	0.03613854	0.279961926	0.235877371	0.57067138	0.198089287	0.410968459	0.999085493	1.339080506		1.20957421	0.999970795	-0.476630781	0.999900246	1.595159429		0.562842791	0.010920137	1.666989034	0.999363967	0.929667533	0.006512141	1.904340619	0.99939458	1.144799394	0.999727635	0.527398015	0.03906777
apela	-0.145907099	0.600918616	-0.113686752	0.977629215	-0.311428231	0.146365148	-0.187542418	0.452628093	0.400069465	0.678768826	0.206866855	0.999085493	0.303437676	0.946532392	0.282163879	0.999970795	-1.138376634	0.999900246	-0.319080265	0.999237211	0.011923441	0.980417604	-0.961549995	0.999363967	0.060002667	0.917692911	-1.483314032	0.99939458	-0.890595364	0.999727635	0.101243666	0.655025901
apex1	-0.133301072	0.492742756	0.679661359	0.912172864	-0.047562494	0.857364246	-0.238723834	0.178398223	-0.077727026	0.890612384	-1.107835029	0.999085493	-0.836222057	0.840443991	0.363852704	0.999970795	-0.370805537	0.999900246	-0.4721766	0.999237211	0.026312701	0.925995106	-0.804466819	0.999363967	0.024187178	0.951258045	-0.858271503	0.99939458	0.13726229	0.999727635	-0.264484773	0.35554017
apex2	-0.583062406	0.431578166			-0.764217848	0.154417096	-0.137832564	0.865400519	0.301454188				-1.016468327		0.929293415				0.185853494		-0.306896779	0.530015522			-0.842115453		0.530222227	0.99939458	-2.467483	0.999727635	-0.555419269	0.519640445
aph1b	0.700750297	0.000241553	0.235509086	0.970103587	0.835339255	2.11E-07	0.890711721	1.12E-07	0.405534703	0.357521571	0.667272672	0.999085493	0.746705041		-0.704441765	0.999970795	1.826668436	0.999900246	0.300330355	0.999237211	0.62624905	0.00048854	2.052603106	0.999363967	0.399038992	0.359739971	2.203439286	0.99939458	0.482761903	0.999727635	0.725452261	0.000957025
api5	-0.063887872	0.809963533	0.953743395	0.625416628	0.025382844	0.927766864	-0.096863238	0.653617207	-0.109305985	0.748444625	0.385007694	0.999085493	-0.025972886	0.992012068	-0.41684006	0.999970795	-0.084256733	0.999900246	0.374603201	0.999237211	0.024401661	0.927280086	0.121689742	0.999363967	-0.000514524	0.998592553	-0.289180401	0.99939458	0.181810174	0.999727635	0.299913106	0.078016671
apip	0.583174211	0.060034509	1.11523681		0.604067975	0.036969825	0.645802965	0.008528479	1.136007932	0.153161454	-1.238358744	0.999085493	0.855901291		0.255739965		-0.174160414	0.999900246	0.478720944		0.665471398	0.01281422	-0.118155614	0.999363967	0.811092415	0.236294054	0.703350885	0.99939458	-0.184331726	0.999727635	0.662935343	0.037881208
apln	2.587051861				-0.394088405		-1.052058629		-1.975362467												0.061154971	0.969796192	1.797913247	0.999363967	0.617810231	0.59690996	5.069866982	0.99939458	-0.653858285	0.999727635	1.245982889	0.167514212
aplnr2	-0.799823877				2.129898735		0.484589972		-0.335868781				0.514982534		0.264242615				-1.192853597		0.243718038		0.066381182	0.999363967	2.249814218	0.045772009			-0.832279007	0.999727635	1.746647683
aplnra	-0.654112145	0.167999024	1.748025574	0.412378262	-0.290527848	0.682351812	0.059780696	0.935684573	-0.191484813	0.7913702	0.068570441	0.999085493	-1.231228874		2.352739998	0.999970795			3.519166941		-0.022785834	0.948574147	-0.416255581	0.999363967	-0.043519002	0.911699837	0.630410069	0.99939458	4.013407927	0.999727635	-0.169218292	0.712909829
aplnrb	-0.906476479	0.048627455	3.88926014		0.220860711	0.798070702	1.1688485	0.029802045	1.069751098	0.358705602	-0.305459132	0.999085493	1.245844444		1.195313864	0.999970795	-4.87432009	0.999900246	0.990920759		-0.00797629	0.987635932	1.232887816	0.999363967	0.316197424	0.576948642	0.616319301	0.99939458	2.816584241	0.999727635	0.019390942	0.96109219
aplp1	-0.605576548	0.459403732	1.677141791		0.568953603	0.460211449	0.271382112	0.766085448	1.741396866						0.269070496						-0.400576778	0.570988014	1.768995165	0.999363967	0.502529684		-1.042902193	0.99939458	-0.832279007	0.999727635	0.606691737	0.254154081
aplp2	0.362582508	0.052486111	0.665365274	0.818962434	0.251923338	0.190124116	0.317813748	0.087089582	0.21783898	0.48478651	0.987089269	0.999085493	0.091145607	0.976084059	0.769897675	0.999970795	-0.388022766	0.999900246	1.069642666	0.999237211	0.454747545	0.043042511	0.182798011	0.999363967	0.176693489	0.595473173	0.05994342	0.99939458	0.968807507	0.999727635	0.680754342	0.00483632
apmap	-0.097699601	0.683625736	-1.851031539		-0.150417612	0.48445691	-0.112838639	0.67661651	0.133613451	0.831719267	-1.002172434	0.999085493	-0.576600204		0.392068752	0.999970795	4.155260663	0.999900246	-1.303308158		0.016666835	0.955515636	0.778413088	0.999363967	0.204894676	0.64532334	-0.824786662	0.99939458	-0.364993792	0.999727635	-0.543714308	0.020627456
apnl							-0.245143945														1.191443157								-0.653858285	0.999727635
apoa1a	-0.441725607		0.180670647		-0.606328827	0.622008563	-0.14565544		-0.079773864				2.470335629						-0.380290025		-0.122555198				-0.229099745						0.58004945	0.229377709
apoa1b	0.468638358				0.482050991		-0.08038838		-0.859678416				1.103730952		0.269070496						-0.411680645	0.689108423	-1.200065484	0.999363967	-0.322955608						0.338791797	0.413229498
apoa2	-0.737950785				0.375577997		1.671485269		-0.101934386				-0.157771605		0.062998525						0.702667602				0.112162657						-0.203305847	0.828513963
apoa4a	0.084428133				0.610868715		0.757486249						-0.157771605								2.93997131				-0.609178186				0.816089399	0.999727635	1.935680994
apoba	-1.648396202	3.96E-06	-0.415264755		-2.440667707	6.27E-34	-1.87469997	2.28E-17	-2.190246263	9.58E-05	-0.557574773	0.999085493	-1.789936083		1.914539449		1.510285785	0.999900246	-0.612956147		-1.123652483	0.00126168	-1.778566652	0.999363967	-2.099324407	1.46E-08	-2.627854635	0.99939458	-2.934437965	0.999727635	-2.106799831	1.46E-12
apobb.1	-0.308150841	0.787365031	-1.088620522		-0.770530239	0.474648984	-0.840413519	0.263817924	-2.124354253				1.965558546		1.421810545				0.558044663		-0.877086073	0.272140611			-0.485266913						-0.168302413	0.711753306
apobb.2	-0.103180248		-1.108938067		-0.305573633		-0.459528081	0.729224419	-0.823413457		-2.840511036	0.999085493									-0.308432165				1.45484616						-0.011379229	0.989244242
apobec2a	-2.429596773		-1.108938067		-0.949197338	0.430009967	-0.728064857		-1.546907045				-0.157771605				0.246615848	0.999900246			-1.512006097				-2.954682787						-1.622725383	0.15610413
apobec2b	-0.541270219				-1.357871764		-0.925092701		-0.105716561												0.434525099				0.112162657						-1.2376683
apoc1	0.162270809	0.770707923	0.211566462	0.977629215	0.043266277	0.940067765	-0.088903132	0.870504943	0.030235797	0.961338782	-0.386344911	0.999085493	-0.213710323	0.971967081	2.471874264	0.276972612	0.875360559	0.999900246	-0.635976426	0.999237211	0.267367313	0.460847487	0.709213579	0.999363967	0.381167842	0.311947756	-0.513958228	0.99939458	-0.939497326	0.999727635	0.601412846	0.014994098
apoc2	-2.369140388	0.019156154	0.484528108		-0.528059467		-0.830394577	0.432864282	-2.585004652				-0.687663237								-1.387801095	0.239491766	-2.539306609	0.999363967	-1.047524215		-3.364816167	0.99939458	-0.653858285	0.999727635	-0.794071293	0.043432822
apoc4	-0.540982022				-0.215621123		0.161009697		1.364831143												-0.586285824				0.112162657						-0.509695894
apoda.1	-0.519067227				-0.920415453		-0.925092649																								-0.178354888
apoda.2	1.133512302	0.051034744	0.180670647		0.481925818	0.411456186	0.616090705	0.286240522	-0.13340862		-1.509087258	0.999085493			0.7421111		-0.098043701	0.999900246			0.569013178	0.387207829	-2.539306609	0.999363967	2.00498137						1.409688054	0.034702856
apodb	0.789883734		0.449474686		0.499161304		0.080042496	0.951679255	2.192425775				-0.890370934		-1.54981787						0.900995726		-0.195625427	0.999363967	1.100738111				-0.218348231	0.999727635	-0.734639144	0.565693753
apoea	1.108354157		0.180670647		0.666747192		1.381956268		-0.826999675												0.423754599				0.112162657						0.527981089
apoeb	0.509576599	0.071646851	0.485566241	0.9337393	0.426474414	0.182580254	0.24672167	0.364660968	0.326253069	0.148614463	0.048994381	0.999085493	-0.582918263	0.891833905	1.479421593	0.02226502	1.05215587	0.999900246	-0.715713267	0.999237211	0.543192343	0.011844682	0.695528803	0.999363967	0.568816301	0.055443433	0.281576542	0.99939458	-0.382697234	0.999727635	0.421853153	0.072186304
apof	0.022538858				-0.674812399	0.563020257	0.296503985	0.819730091	-0.258148411										0.558044663		1.105527468		-2.539306609	0.999363967	-2.244634335		2.758754877	0.99939458	-0.653858285	0.999727635	-1.109645252	0.284604552
apol1	-0.251162544		-1.756657015		-0.349105295		-1.225039691		1.364831143						-2.958257716						-0.732163319										0.090571786	0.908358792
apom	-1.177530674				0.585397898		0.474808846								0.062998525						1.193867125										-1.63597327
apooa	1.257523758	0.00561946	0.661140472		1.204341126	0.003102778	0.55121953	0.146163483	0.665829302	0.64133072	-2.822341729	0.999085493	2.091077915		1.204952804		1.418746527	0.999900246	1.079601675		0.85809678	0.078720017	-2.539306609	0.999363967	0.629745211	0.576948642	4.145144922	0.99939458	-0.757582057	0.999727635	1.267888988	0.000167676
apoob	-0.751626449	0.023741253	-1.247215309		-0.725811464	0.009265123	-0.497356042	0.084701601	-0.819314854	0.360239834	-0.557574773	0.999085493	-1.230067544		-1.54981787		0.246615848	0.999900246	0.756503419		-1.032669047	0.000698866	0.434803198	0.999363967	-0.715371747	0.297514995	0.493007444	0.99939458	0.102200446	0.999727635	-0.646658473	0.014609248
apool	0.034361419	0.914181104	-0.449458729		0.127420992	0.660894667	0.13650835	0.575930255	0.71142271	0.256205233	-1.241214724	0.999085493	0.006751715		-0.25778776	0.999970795	-0.59192486	0.999900246	-1.576331212		0.459763463	0.041606633	2.106131225	0.999363967	0.424071742	0.450677058	-0.676906456	0.99939458	-0.098301388	0.999727635	-0.08853063	0.788976003
apopt1	-0.443389062	0.387774357	-0.287567736		-0.567693677	0.215114465	-0.702744727	0.046960234	-0.636491427		-1.509087258	0.999085493	-0.157771624		-0.925189927	0.999970795	-3.874326954	0.999900246	2.046697501		-0.454678396	0.369612194	-2.539306609	0.999363967	-0.503200557		0.530222227	0.99939458	-1.712437426	0.999727635	-1.045171255	0.008657611
appa	-0.354863006	0.096833407	0.099228051	0.986611573	-0.391525179	0.027289993	-0.426963504	0.027580359	-0.470869579	0.073715922	0.389799482	0.999085493	-0.640036131	0.742990823	-0.10260574	0.999970795	-0.949733029	0.999900246	-1.199621599	0.999237211	-0.198552348	0.329261803	-0.327988165	0.999363967	-0.300002169	0.121062704	0.099359204	0.99939458	0.315847027	0.999727635	-0.293132728	0.085213776
appb	-0.972541669	6.32E-08	-1.812182225		-1.187487365	1.13E-08	-1.095428463	1.04E-07	-1.555295272	0.001132116	1.383809764	0.999085493	-0.233977114		-0.957669277	0.999970795	-1.240107454	0.999900246	-0.237254113		-1.436889409	1.27E-12	-0.734360042	0.999363967	-1.773995492	4.14E-05	-0.313428403	0.99939458	-2.503352823	0.999727635	-1.137924006	4.07E-09
appbp2	-0.024617423	0.932847297	-0.605666256	0.763026604	-0.042595042	0.860729834	-0.085412829	0.693768633	-0.287563881	0.360092376	0.755198496	0.999085493	-0.525956416	0.889276324	-0.397325444	0.999970795	-0.529425156	0.999900246	-0.302015264	0.999237211	-0.085624549	0.673761041	-0.11892651	0.999363967	-0.072090512	0.829927864	-0.047748754	0.99939458	-0.517875613	0.999727635	-0.248907716	0.148815329
appl1	-0.120474551	0.60732101	-0.300907226		-0.117679575	0.651647487	-0.220609988	0.298977894	-0.030687073	0.958968198	0.462267797	0.999085493	0.467255358		-0.563334946	0.999970795	3.203737473	0.999900246	-0.381923297		-3.63E-05	0.999853019	-0.213531473	0.999363967	0.077650739	0.887098309	0.865627849	0.99939458	0.392284456	0.999727635	-0.152625549	0.608245531
appl2	-0.518893242	0.010750099	-1.775413703		-0.694270286	0.000675891	-0.481159254	0.002401634	-0.263716467	0.634842092	-1.884710917	0.999085493	-1.251536675		-0.399562101	0.999970795	0.335044107	0.999900246	-0.597763053		-0.601803472	0.001373502	-0.407193138	0.999363967	-0.574416797	0.223253855	-0.091947746	0.99939458	0.042838683	0.999727635	-0.41214646	0.04132588
aprt	0.105695792	0.772149761	0.857459158		-0.096834111	0.77604332	0.011857019	0.976584667	0.394267023	0.742466027	1.272852389	0.999085493	-1.11787868		-1.514990689	0.999970795	-1.781621824	0.999900246	1.439224862		-0.008898469	0.984643204	1.411243039	0.999363967	0.144053969	0.886676303	-1.792142942	0.99939458	-0.773555667	0.999727635	-0.302970188	0.425980311
aptx	-0.813990494	0.001688417	1.648207234		-0.896560436	0.00013546	-0.929906565	3.70E-06	-1.175380265	0.087294835	-2.562565856	0.999085493	-1.270322557		-1.222079767		2.118642436	0.999900246	-2.418086564		-0.557720021	0.043042511	-0.765011777	0.999363967	-0.813032027	0.163084246	-1.055123887	0.99939458	-0.956129951	0.999727635	-1.392831074	1.88E-07
aqp10a	0.184916553						-1.646435387		-0.105716561												-2.069188833				0.112162657						-1.170109673	0.219156765
aqp10b	-0.520399535	0.441109507	0.180670647		0.088205161	0.919427484	-0.515868533	0.40261929	-2.548600105		-1.200989535	0.999085493	-1.797793371		-1.549816968				-0.76416345		-1.035330779	0.087679931	-0.195625427	0.999363967	-1.042065177				-0.653858285	0.999727635	-1.165486908	0.013472283
aqp11	-1.576293552	0.001315364	-0.21331671		-2.150887091	1.16E-09	-1.471036945	2.08E-05	-0.086939502				-0.801307666								-1.379927821	0.003011041	-2.539306609	0.999363967	-1.817238869		-2.042895512	0.99939458	-0.832279007	0.999727635	-2.331974603	3.42E-08
aqp12	0.480456695		0.932098178		0.533910814	0.717905737	0.316220375		-1.388586855				-0.157771605		0.062998525						-0.174683548		-3.101379404	0.999363967	1.438513047				-0.653858285	0.999727635	-0.414746964	0.487813468
aqp1a.1							-0.203751167														2.71290571				-1.293646142						-0.794998048
aqp1a.2	0.23556226	0.853217964	-0.961697291		-0.864515408	0.370063122	0.090237777	0.936714666	-1.362099691				1.890648499						0.185853494		-0.805768495	0.295980045	-2.539306609	0.999363967	-0.507301009				-2.467483	0.999727635	0.366178856	0.71036589
aqp3a	0.337232646		-0.614929922		-2.297383324		-1.068779442	0.351644723	-1.116000977		0.068570441	0.999085493	-0.47589528				-3.874326954	0.999900246			-0.245417807				-0.570512928						-1.58509145	0.019489171
aqp3b	0.858447754				1.610886993		-1.000753444														-1.722894578										0.050090169
aqp4	-0.022912483	0.987988446	0.484528108		-0.333765448	0.742751118	0.079279373	0.95382899	-0.039082189				1.057742266						-0.76416345		0.193301819	0.895269061	-0.195625427	0.999363967	0.218542982				-0.832279007	0.999727635	-1.284851006	0.282903846
aqp7	0.941373963	0.41752279			3.384972643	0.025715391	0.867219112		2.035997184												0.57546872	0.497216474	1.577499548	0.999363967	1.257764029				-0.832279007	0.999727635	1.506442802	0.139781887
aqp8a.1	1.294678413				0.539821952	0.581822761	2.29929129		0.125819749						-1.549816968						-0.120916706		-0.195625427	0.999363967	0.519136823						0.74521375	0.571548466
aqp8a.2					0.749749344		-2.132790926												0.558044663		0.900602422										0.63070519
aqp8b	0.093982974				0.932505652				-0.101934386																						2.231893506
aqp9a	0.488279119	0.121890336	-0.431259802		0.593912054	0.056454239	0.325457444	0.377344732	-0.05531993	0.969398551	1.29264958	0.999085493	-0.107577638		0.415789301		-0.098043701	0.999900246	-0.983768645		0.104311915	0.849765248	-0.434030902	0.999363967	0.043590312	0.966763365	-0.171859216	0.99939458	0.955169056	0.999727635	0.254938225	0.532691004
aqp9b	-0.085936108	0.958444215	0.484528108		-0.996349102		0.060464336		1.865480743				2.09431226								1.840281364	8.53E-07	0.636905102	0.999363967	0.719190999	0.652071012	1.689848609	0.99939458	-0.088105616	0.999727635	1.319982357	0.041753123
aqr	0.009376609	0.970085875	0.73253729	0.801185266	-5.34E-05	0.999760686	0.100154123	0.656657336	-0.156417559	0.624870771	0.089240903	0.999085493	-0.413349939	0.890252939	-0.066433831	0.999970795	-0.522390229	0.999900246	0.192435453	0.999237211	-0.034877578	0.87165827	-0.154175061	0.999363967	-0.237642104	0.285389192	0.110824694	0.99939458	0.932661422	0.999727635	0.414587539	0.030526087
ar	-0.19732028	0.613256861	0.860574449		-0.373625	0.326655771	-0.162820636	0.643468173	0.274826812	0.820379416	1.34016935	0.999085493	-0.195696054		-1.737628458		1.050702607	0.999900246	-1.785489571		-0.12648072	0.783894137			-0.127734456	0.91880596	4.145144922	0.99939458	-4.454099131	0.999727635	-0.009399887	0.986286899
araf	-0.112097245	0.652660435	-0.327328545	0.916500772	-0.102708044	0.690621304	-0.128264544	0.592058711	-0.118856436	0.781754181	0.169440472	0.999085493	0.750009984	0.784761147	-0.014649614	0.999970795	0.315762819	0.999900246	0.081424147	0.999237211	-0.145088048	0.544073672	-0.106056787	0.999363967	-0.037406895	0.928715159	-0.206404537	0.99939458	-0.562976833	0.999727635	0.287207524	0.178698208
arap1	-1.087173489	0.000212161	-1.535809428		-1.050824895	0.000851196	-1.052793934	8.69E-05	-1.659583209	0.010631108	-0.305459132	0.999085493	-2.591473452		0.7421111		-0.374633959	0.999900246	0.170615659		-1.540547439	4.34E-08	-2.931960571	0.999363967	-2.123081979	3.07E-05	0.413125524	0.99939458	0.338861688	0.999727635	-1.74577138	5.21E-07
arap1a	0.6053852	0.494524878	-1.76454114		0.64720601	0.468915432	0.667211443	0.301300056	-0.013886164										1.043024238		0.162483989	0.871077836			0.821931405				-2.467483	0.999727635	0.744197223	0.473833527
arap3	0.092582088	0.812110112	0.69803752		0.189823652	0.628144428	0.418417624	0.165605506	-0.312259356	0.676309145	0.847866131	0.999085493	1.979913983		-0.201790221	0.999970795	-3.874326954	0.999900246	0.766523962		0.41292014	0.272964564	1.011233924	0.999363967	-0.005479788	0.995844632	0.320511962	0.99939458	-0.932122898	0.999727635	0.880579112	0.001166451
arcn1a	0.578326866	0.005816663	0.412421654		0.808174674	1.08E-05	0.708841586	4.93E-05	0.763497395	0.025524205	1.361185797	0.999085493	-0.040715319	0.992535702	-0.35016407	0.999970795	1.457565192	0.999900246	0.507274078	0.999237211	0.762113488	5.16E-05	0.267004173	0.999363967	0.409874143	0.268346472	0.015941796	0.99939458	0.397838417	0.999727635	0.919342986	1.85E-05
arcn1b	0.743753442	0.000436136	0.993451357		0.762853209	9.74E-06	0.68692064	0.000413297	0.499735264	0.300608888	-0.558733549	0.999085493	-0.20286719		-0.190673837	0.999970795	-0.600384641	0.999900246	-0.805348576		0.77985566	0.000289669	-0.241085372	0.999363967	0.307070721	0.369435086	-0.094524166	0.99939458	2.212769036	0.999727635	0.822429767	0.000526594
areg	0.433229551	0.545631739	0.180670647		-0.317676628	0.656125899	0.30455896	0.636468812	0.764950599		-0.305459132	0.999085493	0.43118737		0.062998525				-0.76416345		0.218353274	0.798659704			0.127673982		0.530222227	0.99939458	0.102200446	0.999727635	0.660584409	0.23194856
arf1	-0.167040381	0.403735187	0.294930858	0.916679751	0.070099774	0.751982698	-0.064611321	0.766377514	-0.013826545	0.971026804	0.277647305	0.999085493	-0.332540033	0.929191185	0.101084651	0.999970795	-0.236217791	0.999900246	-0.381449732	0.999237211	0.006461388	0.981536397	0.535850817	0.999363967	-0.117283301	0.695092135	-0.73985497	0.99939458	-0.249724158	0.999727635	-0.104696707	0.677420597
arf2a	0.305835081	0.073632421	0.46822656	0.903150423	0.337093721	0.055016282	0.284629285	0.116680966	0.265556559	0.433262325	0.247248558	0.999085493	-0.336060432	0.946524525	0.173256593	0.999970795	1.713299305	0.999900246	-0.098998184	0.999237211	0.41005027	0.034068703	0.291279914	0.999363967	0.315160623	0.324616323	0.009197064	0.99939458	0.417912295	0.999727635	0.579537507	0.001747721
arf2b	0.485777807	0.017935331	2.359434395		0.503047191	0.006908501	0.426698433	0.01817408	0.580399681	0.066734176	0.463568811	0.999085493	1.164833055		-0.200963462	0.999970795	0.006005659	0.999956114	0.503524698	0.999237211	0.707644509	0.000717834	0.446173901	0.999363967	0.861843101	0.000266777	-0.376034829	0.99939458	1.278896837	0.999727635	1.280221114	4.59E-12
arf3a	0.41728672				0.263985553		0.251135442														1.762627751		-0.195625427	0.999363967	0.858805694						0.07690703
arf3b	-0.757459852				1.956927643		-0.05273636	0.975766858	0.450622067												-0.300421257				0.388730184						0.650334721	0.532982353
arf4a	0.182017157	0.537651632	-0.934801495		0.328730216	0.146142287	0.225864804	0.369137668	0.208876258	0.789250611	-0.416419189	0.999085493	-0.717981782		-1.020277077		-1.077783042	0.999900246	-0.243702414		0.266191766	0.253599758	-0.408373714	0.999363967	0.021145722	0.971016367	0.546312008	0.99939458	1.340857289	0.999727635	0.353950412	0.236821227
arf4b	1.345515896				-0.467107245		-1.026979636		-0.101934386												1.95250941				2.233017898						-0.26377371	0.855220447
arf5	0.163247302	0.647996745	0.144557364	0.977629215	0.272291256	0.413432525	0.14397446	0.708208802	0.176667262	0.741162008	0.293641399	0.999085493	0.454153481	0.890789803	-0.096009094	0.999970795	-0.170545814	0.999900246	0.047098875	0.999237211	0.307322909	0.361301599	0.290325003	0.999363967	0.163966085	0.725449618	-0.174534045	0.99939458	-0.326048524	0.999727635	0.366381617	0.069083468
arf6a	0.53756685	0.063588522	1.040305137		0.657701755	0.028399087	0.49428964	0.102377072	0.244696805	0.790278165	1.253182885	0.999085493	-1.087790003		-0.421699619	0.999970795	-1.036476594	0.999900246	0.848898747		0.868358716	0.004509328	-0.543536664	0.999363967	0.477776056	0.340669565	-2.003299571	0.99939458	-0.328846756	0.999727635	0.034592816	0.950218305
arf6b	0.527665984	0.003233788	0.937571458		0.636417653	0.006000999	0.497953207	0.003867199	0.334373324	0.410423495	1.006447908	0.999085493	1.098777813		0.032714485	0.999970795	0.880243557	0.999900246	0.315672021		0.706720722	0.000139148	0.86826814	0.999363967	0.713653108	0.028997164	-0.086272128	0.99939458	0.616491911	0.999727635	0.759713884	0.00623316
arfgap1	0.568347452	0.144236617	0.446772361		0.523857761	0.129770614	0.549158006	0.098745735	0.24986566	0.847000256	0.702796648	0.999085493	0.330453815		-0.274262821	0.999970795	2.308927661	0.999900246	0.610120115		0.612867294	0.076239371	0.037348837	0.999363967	0.552955293	0.3369804	0.689844957	0.99939458	1.283732127	0.999727635	0.834253693	0.003580104
arfgap2	0.114372859	0.643436805	0.088866043	0.978280299	0.146319468	0.465670456	0.039749695	0.888159701	0.21569534	0.471852418	0.557201856	0.999085493	0.162714423	0.961227763	0.202309788	0.999970795	0.854906133	0.999900246	0.235064065	0.999237211	0.272553258	0.183110358	0.30201696	0.999363967	0.075323468	0.797297149	0.518444588	0.99939458	0.091545539	0.999727635	0.778150633	2.57E-07
arfgap3	0.521654685	0.272387849	0.631346546		0.607019291	0.078431314	0.34487756	0.387085492	0.650707417	0.599363997	0.847866131	0.999085493	-0.107577638		0.814624808	0.999970795			1.825835021		0.104779458	0.83638271	0.401002052	0.999363967	0.779184152	0.344618549	1.137036793	0.99939458	-0.783275014	0.999727635	-0.569914514	0.356354232
arfgef1	-0.190282409	0.532742134	0.178709358	0.938854007	0.041741918	0.896151926	0.128572596	0.631929417	-0.027129377	0.96338561	1.495647603	0.999085493	0.045894266	0.98980526	-0.377950484	0.999970795	0.802682431	0.999900246	0.510886312	0.999237211	-0.442099712	0.044066502	0.079803067	0.999363967	-0.375655734	0.160295082	0.283572729	0.99939458	-0.776448279	0.999727635	0.066694639	0.785064861
arfgef2	0.062060091	0.797823015	-0.695812289	0.647063696	0.039988591	0.875388884	0.076608733	0.736978272	-0.498739748	0.032435607	1.235920586	0.999085493	-0.079017411	0.986916093	0.024297613	0.999970795	0.610313073	0.999900246	-0.52961337	0.999237211	-0.049009319	0.838570351	-1.117616218	0.999363967	-0.17170971	0.520468697	-0.083114665	0.99939458	-0.010975328	0.999727635	-0.223152656	0.242420747
arfgef3	0.547896008	0.24738608	-0.126301352		0.304605159	0.572017534	0.044534829	0.942362163	0.29260868	0.838052226			1.380037863		2.733277578				-0.061382949		0.314228145	0.555998686			0.55157451	0.625618647	-2.627854635	0.99939458	-0.088105616	0.999727635	0.548364226	0.384426517
arfip1	-0.531961534	0.002070843	-0.930472014	0.477474597	-0.487196391	0.003001122	-0.343946715	0.071247308	-0.611684373	0.104224756	-0.470003928	0.999085493	-0.253183491	0.925754577	0.007045705	0.999970795	-0.126650479	0.999900246	-1.487687822	0.999237211	-0.708967778	0.00023542	0.455743456	0.999363967	-0.738982377	0.01006344	0.010707684	0.99939458	-1.983083555	0.999727635	-0.487134569	0.02047138
arfip2a	-0.089671613	0.93213014			-0.466540976	0.531608648	0.233796909	0.788889912	0.735452297		0.068570441	0.999085493	-0.549921095		-0.708385941		0.246615848	0.999900246			0.234713254	0.762998204	-0.474567226	0.999363967	-0.308121614	0.794392231	-2.042895512	0.99939458	-0.832279007	0.999727635	0.224948514	0.688931895
arfip2b	-0.043305175	0.907166952	-0.724899964		-0.166304145	0.525559747	0.136518069	0.596051664	0.280350907	0.728952236	0.918912856	0.999085493	0.245176552		-0.025404066	0.999970795	2.997494558	0.999900246	-1.200933711		0.127644971	0.673223222	-0.079253772	0.999363967	-0.127412229	0.822797805	2.265283122	0.99939458	-1.595062015	0.999727635	0.153409486	0.647264903
arfrp1	-0.256157665	0.424117082	-0.288466739		-0.172217236	0.584810993	-0.217324231	0.527838943	-0.2128907	0.804480383	1.086007506	0.999085493	-0.011458213		-0.669737331	0.999970795	-0.098043701	0.999900246	-1.006450374		-0.051103763	0.898782964	-1.404397793	0.999363967	-0.295057902	0.58922849	0.391774292	0.99939458	0.24833493	0.999727635	-0.458124834	0.106949627
arg1	-0.426752115	0.617025985			-0.777418947	0.330854038	-0.010927742	0.990503948	-0.741838671				1.380037863		-1.831085964				0.558044663		0.718039532	0.433150457			1.046048176				-1.541855385	0.999727635	-0.418551572	0.511979195
arg2	-0.545283852	0.113195406	0.747652847		0.086208081	0.8485852	-0.497266276	0.118638567	0.260463817	0.678213029	-1.158968449	0.999085493	-1.990245461	0.022013491	-0.662750573	0.999970795	-0.460672782	0.999900246	0.036253715		0.176717401	0.72710238	-1.586787048	0.999363967	-0.732428365	0.035347929			-0.695335162	0.999727635	0.183860492	0.660607545
arglu1a	-0.011531974	0.969577044	-0.666330412	0.776802534	0.062198704	0.805879967	0.088883796	0.735905613	0.069640304	0.864228693	-0.131571641	0.999085493	-0.560791824	0.835533624	0.791547819	0.999970795	-0.39022659	0.999900246	0.636033826	0.999237211	0.040317302	0.875532217	-0.620736633	0.999363967	-0.082180766	0.755762099	-0.092489877	0.99939458	-0.551292139	0.999727635	0.098438246	0.645937432
arglu1b	0.091261167	0.728961102	0.6369527	0.898634545	0.180500983	0.465670456	0.085746848	0.730324738	0.093362731	0.821479186	-0.132572291	0.999085493	-0.081879424	0.984167006	-0.174900005	0.999970795	0.612657815	0.999900246	0.68580927	0.999237211	0.214605162	0.303754352	1.025715286	0.999363967	0.121594469	0.666274274	-0.291715976	0.99939458	0.544870515	0.999727635	0.124678022	0.63427241
arhgap1	0.192680558	0.420537509	-0.176746923		0.140469003	0.617881521	0.230008511	0.292414027	0.426808292	0.392855906	0.01596625	0.999085493	1.226734279	0.677556831	0.415129636	0.999970795	-1.341034871	0.999900246	-0.040724005		0.107452553	0.695543581	-0.236798664	0.999363967	-0.048363824	0.932854573	0.614164253	0.99939458	-0.328259211	0.999727635	0.164931911	0.549634913
arhgap10	-0.098327176	0.766337787	-1.019204582	0.705261663	-0.513971598	0.018106223	-0.164913112	0.492398976	-0.421444975	0.309311991	0.09285572	0.999085493	-0.185656052	0.961227763	-0.217309234	0.999970795	0.568022322	0.999900246	-0.628657153	0.999237211	-0.532090217	0.03213345	0.244346617	0.999363967	-0.511569691	0.081573804	0.255039833	0.99939458	-0.302160474	0.999727635	-0.336099896	0.185395496
arhgap11a	0.286029653	0.027167981	0.414282096	0.901883507	0.217985991	0.113725214	0.18528063	0.25930991	-0.044064456	0.909984679	-0.118493412	0.999085493	-0.115974587	0.976084059	0.184275912	0.999970795	0.653551218	0.999900246	0.566536876	0.999237211	0.348440207	0.026456446	0.194879579	0.999363967	0.358712094	0.025952224	-0.550390586	0.99939458	-0.004999314	0.999727635	0.043588694	0.875555941
arhgap12a	0.501047841	0.016466384	0.224523232	0.938058032	0.566716118	0.002226362	0.639083784	0.003176979	0.354634108	0.700350821	-0.77920136	0.999085493	1.537463177	0.478867522	0.957527134	0.999970795	1.767492264	0.999900246	0.69343709		0.366862513	0.107786363	0.692734016	0.999363967	0.224236094	0.652257083	-0.313428403	0.99939458	0.016907605	0.999727635	1.041975565	1.99E-09
arhgap12b	0.758375917	9.93E-05	0.687560167	0.91094662	0.852098632	1.05E-05	0.852711258	5.18E-05	0.754844956	0.04886598	1.1522241	0.999085493	0.745410575	0.828304017	0.817723808	0.999970795	2.622508145	0.999900246	1.27407911	0.999237211	0.508274875	0.021583198	0.632120311	0.999363967	0.308680155	0.307870622	0.682749381	0.99939458	-0.098556623	0.999727635	1.043779772	1.45E-07
arhgap15	-1.342243565		0.272321698		-1.038610217	0.311672406	-1.550952994	0.027169657	-1.65658926		-3.457007269	0.999085493							-0.76416345		-0.360229654	0.719950191			0.035718759				-0.364865595	0.999727635	0.320449107	0.76629187
arhgap17a	0.558111804	0.086051684	-2.225423788	0.364052853	0.581136567	0.052150181	0.504082833	0.100763869	0.377936749	0.647188852	2.897997713	0.999085493	0.156893169		2.44E-05	0.999970795	2.55079094	0.999900246	0.440372793		0.44660232	0.137387485	1.613106292	0.999363967	0.526919853	0.205001942	-0.681409459	0.99939458	0.581581724	0.999727635	0.021133061	0.95279793
arhgap17b	0.432479985	0.279824296	-1.441161917	0.364062075	0.308986838	0.525867415	0.38864774	0.2897713	0.29664988	0.756089978	0.95660357	0.999085493	0.017855662		0.825620148	0.999970795	-0.098043701	0.999900246	-1.06499049		0.520890684	0.12369883	-0.465291928	0.999363967	0.826158818	0.177843536	0.690758107	0.99939458	1.27738447	0.999727635	-0.048094544	0.910105599
arhgap18	-0.034470502	0.944925143	-0.538517734		-0.171700377	0.58894823	0.018350194	0.964997472	0.380077553	0.61101201	-0.887326358	0.999085493	-0.087774776		-0.097492653	0.999970795	0.379988	0.999900246	0.700565515		-0.216468893	0.548704437	1.301283918	0.999363967	-0.168451604	0.799081059	0.930187629	0.99939458	-0.333128263	0.999727635	-0.1148982	0.751019857
arhgap19	0.072732287	0.768796604	-0.136061913	0.977629215	0.079530711	0.779353376	0.114379358	0.595664002	0.268094511	0.525785312	-0.446773732	0.999085493	0.276185042	0.957167869	-0.224656943	0.999970795	-0.853011638	0.999900246	0.580070714	0.999237211	0.23652426	0.146028568	1.130419995	0.999363967	0.144381903	0.712922162	0.762840183	0.99939458	0.89337547	0.999727635	0.338575285	0.177591576
arhgap20	0.091089969				0.916244155		1.214311336	0.150089582	-0.429427073				-0.157771605		0.062998525				0.185853494		-0.06713752				-0.509153941				-0.832279007	0.999727635	-0.555991756	0.10304489
arhgap20b	1.479569566	0.268878397	0.272321698		0.213645968	0.831632938	-0.02679093	0.983335283	0.953082865				-0.119247238		-1.549816968				-0.76416345		-0.245144287	0.841242452			1.02162871		-1.042902193	0.99939458	-1.712437426	0.999727635	0.32368447	0.580485383
arhgap21a	0.654492089	0.102171647	0.920192275		0.530092484	0.036801582	0.662769734	0.016093598	-0.234264191	0.852521033	1.037646086	0.999085493	0.766365072		-0.81196008	0.999970795	1.82326638	0.999900246	0.506213682		-0.739217687	0.004381353	0.242205227	0.999363967	-0.308454809	0.673492575	0.318520492	0.99939458	-0.525814744	0.999727635	0.493135274	0.101091104
arhgap21b	0.374581316	0.010182272	-0.074817426	0.977629215	0.361731627	0.00725658	0.380972172	0.011710195	0.312792692	0.113252226	0.555269576	0.999085493	0.201657528	0.890789803	0.275843062	0.999970795	1.455638158	0.999900246	0.255350952	0.999237211	0.385566424	0.006805495	0.519375146	0.999363967	0.296333916	0.111861842	0.921717561	0.99939458	0.104441212	0.999727635	0.82041723	1.71E-07
arhgap22	0.615215824	0.514765422	0.272321698		-0.404082966	0.68182717	0.142402286	0.864521868	-1.223814723		-2.840511036	0.999085493							-0.76416345		-0.747237124	0.425972349			-0.400462375						-0.018520708	0.982368492
arhgap23a	-0.984906427	0.000416892	-0.547087041		-1.0322022	7.45E-05	-0.987603032	0.000105123	-1.452960881	0.000833926	0.470592086	0.999085493	-1.154992285		-0.283212074	0.999970795	-1.213259901	0.999900246	-0.591385136		-1.064775331	0.00034016	-1.025553624	0.999363967	-1.51664655	2.63E-05	-1.331692671	0.99939458	-1.321932153	0.999727635	-0.864796372	0.003351148
arhgap23b	0.467879962	0.663904788	-0.517520747		0.124822698	0.915528616	0.279936574	0.765636133	-1.157875216		-0.305459132	0.999085493	-0.157771605		0.062998525				-1.241614424		-0.494430938	0.486728894	-2.539306609	0.999363967	-0.492459537		-1.042902193	0.99939458	-0.832279007	0.999727635	-0.05637266	0.954834243
arhgap24	-0.101827091	0.816550961	-2.490263388	0.303227342	-0.313410065	0.269196899	0.022538578	0.965324983	-0.016681786	0.984361817	0.418876181	0.999085493	-1.736451275		0.502338273	0.999970795	-0.903079314	0.999900246	-0.263186968	0.999237211	-0.33517703	0.332612844	-1.140828018	0.999363967	0.00515488	0.995844632	1.144196006	0.99939458	-0.721717231	0.999727635	-0.603668123	0.073932575
arhgap25	-0.829196689	0.428483765	-1.776574886		-1.773446901	0.025670648	-1.141611262	0.259394295	-2.310546927		-2.840511036	0.999085493			-1.590363881						-0.619994107	0.595980656			-1.241469434		-2.627854635	0.99939458	-0.653858285	0.999727635	-1.172671186	0.065129498
arhgap27	-0.588854363	0.482982104	0.015674468		-0.603591879	0.533868178	-0.576439179	0.439121415	-0.016475694		-2.840511036	0.999085493	0.43118737		-1.549816968				-0.76416345		-0.246392556	0.807485812	0.101764946	0.999363967	-0.850157963		2.758754877	0.99939458			-0.51445788	0.18399694
arhgap27l	1.023559241	0.066247775	0.039712962		0.960883715	0.083279014	1.171308206	0.019346553	1.960288097		0.847866131	0.999085493	2.551665742		1.031285741						1.171814364	0.028143717	-0.076976472	0.999363967	1.931586668	0.163765771			-0.364865595	0.999727635	1.411808022	4.74E-05
arhgap28	-0.741500386	0.000576356	-2.551812812	0.04955936	-0.816730343	0.000617373	-0.652479496	0.000495941	-0.281040311	0.728530821	0.338285052	0.999085493	-3.323264283		-1.360285482	0.999970795	2.118642436	0.999900246	-1.296505953		-0.744192693	0.003677997	1.353710846	0.999363967	-0.703158458	0.052462762	-0.676906456	0.99939458	-1.520983978	0.999727635	-0.855460681	0.000406318
arhgap29a	-1.03375131	0.285847295	-1.148309391		-0.824369981	0.116340258	-0.387491305	0.717208123	0.931813003	0.561635904	-0.518385507	0.999085493	0.282556019		-0.224420144		1.590962018	0.999900246	-0.398856903		-1.427216664	0.001862071	-3.101379404	0.999363967	-1.46342762	0.024937318	1.413200813	0.99939458	-2.211400145	0.999727635	-0.702444285	0.339426458
arhgap29b	-1.062948527	1.04E-12	-2.994332434	0.046563057	-1.120575022	2.70E-11	-1.05303393	3.53E-09	-0.46649335	0.489920495	-0.637697355	0.999085493	-0.49569047		0.326200263	0.999970795	-2.456851349	0.999900246	1.11048982		-0.878510192	7.91E-07	-0.089253876	0.999363967	-0.783839243	0.00889067	-0.849102724	0.99939458	-0.769718729	0.999727635	-1.016293413	1.63E-05
arhgap31	0.911662586		0.249917559		0.256152115		-0.115275347	0.938256349	-2.880176237		0.068570441	0.999085493	-1.279773184		-1.549816968						0.193042196				0.591983707						0.377075945	0.654060608
arhgap32a	-0.166296731	0.777855321	-0.252569754		0.329621968	0.496182581	0.018325687	0.975736506	0.609638072		1.305608214	0.999085493	-1.062450879		3.198263139		0.246615848	0.999900246	0.185853494		0.491304996	0.19294963	1.655473582	0.999363967	-0.460550336	0.568673103	-1.266349863	0.99939458	0.234432691	0.999727635	0.315819388	0.341291577
arhgap32b	-0.281345522	0.352921808	0.216170195	0.972402467	-0.333520977	0.279952268	-0.19151485	0.603002723	-0.466124481	0.181137912	0.213657078	0.999085493	0.119781032	0.969115061	0.429874195	0.999970795	0.307722462	0.999900246	0.612584145	0.999237211	-0.529759406	0.058149644	0.775210046	0.999363967	-0.606019115	0.037076676	0.660910115	0.99939458	-0.597373813	0.999727635	0.045303921	0.909123012
arhgap33	0.883123188	1.82E-07	1.364192965	0.757434262	0.893117345	9.96E-06	0.941707441	1.03E-06	0.727142858	0.004433278	0.398839433	0.999085493	1.076525838	0.355101186	0.283201408	0.999970795	0.612754165	0.999900246	1.1220173	0.999237211	0.789409221	3.38E-06	1.326046738	0.999363967	0.752875358	0.000361719	0.772010853	0.99939458	0.126157282	0.999727635	1.330806004	7.67E-12
arhgap35a	0.736697956	9.47E-06	-0.572195717	0.7297935	0.601028391	0.004088143	0.625847311	0.001376356	0.442493933	0.179715148	1.177864911	0.999085493	0.545342621	0.721651012	0.311294426	0.999970795	0.355015558	0.999900246	0.903491732	0.999237211	0.626626012	0.001194271	1.030204439	0.999363967	0.411585482	0.066461955	0.717143454	0.99939458	0.335818968	0.999727635	1.032439937	7.88E-06
arhgap35b	0.112428353	0.60013728	0.792607767		0.280630633	0.12383813	0.27627138	0.150366281	0.209423878	0.610531428	1.031210569	0.999085493	0.219625685	0.976084059	0.191793973	0.999970795	1.037454743	0.999900246	0.750955326	0.999237211	-0.029317279	0.925837483	0.51163028	0.999363967	-0.038238074	0.926448965	-0.430417189	0.99939458	0.064161609	0.999727635	0.705497594	0.001972329
arhgap36	1.781348582	6.11E-10	-0.114301611		1.524535501	3.00E-16	1.39470738	2.21E-08	1.555295914	0.000982718	0.254496351	0.999085493	0.516709541	0.903384817	2.170971674		3.907202606	0.999900246	1.132303153		0.906913804	0.010568326	1.188766855	0.999363967	0.976748647	0.215515747	3.149767461	0.99939458	0.078439138	0.999727635	1.858207868	6.64E-15
arhgap39	-0.070797674	0.923341885	-1.736987956		-0.067690616	0.925112535	0.283845203	0.620185593	-0.149347946				-0.004370585		-0.894048479		0.246615848	0.999900246	0.150487017		0.338944378	0.574019615	-1.519119903	0.999363967	-0.037787874	0.981921434	-2.627854635	0.99939458	-0.027804272	0.999727635	-0.259611695	0.568032357
arhgap42a	0.228889045	0.319266937	0.339067324	0.912293712	0.198008596	0.422355354	0.262173488	0.277071328	0.221250878	0.556988298	1.241209462	0.999085493	0.175181697	0.964558495	1.342205948	0.999970795	-0.352133354	0.999900246	0.360598664	0.999237211	0.274333322	0.198598657	0.495829454	0.999363967	0.139800017	0.687328138	1.326367643	0.99939458	1.174402597	0.999727635	0.714972995	2.16E-06
arhgap42b	-0.627641652	0.048013723	-0.756247933		-0.572736367	0.071965384	-0.502179444	0.163126681	-0.257967086	0.865426033	-2.562565856	0.999085493	-1.614123912		-1.58164079		-3.537710069	0.999900246			-0.161114766	0.744676518	1.475270656	0.999363967	-0.57945646	0.609309541	0.530222227	0.99939458	-1.091694161	0.999727635	-0.18824425	0.581960463
arhgap44	0.694578814	0.134961918	-0.601689935		0.466913507	0.280966088	0.242809821	0.609007674	0.061296303	0.972236048	-1.509087258	0.999085493	-0.157771605		-2.373580782						0.230620369	0.706222128	-1.200065484	0.999363967	0.306154258	0.815567513	2.758754877	0.99939458	-0.902308163	0.999727635	0.183031555	0.78835053
arhgap4a	0.527915522	0.37087104	-0.021290556		1.045395866	0.028283929	0.984036794	0.014805321	-0.024291387				-1.012013847		0.773827649	0.999970795			1.129116399		0.467397538	0.253607261	-1.169080121	0.999363967	0.20118532	0.814449924	-1.042902193	0.99939458	-1.414870357	0.999727635	0.575596817	0.314215482
arhgap4b	0.211770511	0.65295831	2.323759384		0.334128211	0.355925274	0.122069056	0.764184094	0.288443561	0.84006931	-0.221821556	0.999085493	-1.14358474		-0.537549846	0.999970795	1.848990475	0.999900246	0.579130982		0.328500009	0.564254396	-3.101379404	0.999363967	0.315923952	0.728251704			-1.627866228	0.999727635	0.485098567	0.119848555
arhgap5	-0.0186182	0.941248595	0.092476666	0.986611573	0.299123215	0.040841686	0.229869985	0.156713553	-0.311337291	0.366953875	0.127604849	0.999085493	0.035993726	0.989272416	1.090371584	0.999970795	0.671902944	0.999900246	0.455973278	0.999237211	-0.625602666	0.001296831	-0.070542641	0.999363967	-0.464908667	0.110793101	-0.519422812	0.99939458	0.553439787	0.999727635	0.729619541	0.000725079
arhgdia	0.041039381	0.894797085	-0.007441632	0.998408777	-0.049509551	0.852650222	-0.083439794	0.741163868	-0.304514466	0.47830962	-0.415786783	0.999085493	0.664919144	0.815008485	0.224828356	0.999970795	-0.089530183	0.999900246	1.196953485	0.999237211	0.046043475	0.865012983	0.273571453	0.999363967	-0.075775362	0.833121228	0.420691018	0.99939458	0.12719646	0.999727635	0.055099146	0.844083094
arhgdig	0.110548935	0.823229088	-1.565947122	0.352858016	0.415925258	0.177710775	0.215927637	0.5861515	0.160574674	0.861707255	0.630369036	0.999085493	-0.428720113		0.057836744	0.999970795	-0.932457829	0.999900246	-0.627491372		0.421009029	0.30535978	0.318789627	0.999363967	0.14068146	0.849641522	-0.47007503	0.99939458	-0.556237186	0.999727635	-0.255499025	0.512794091
arhgef10	0.23754914	0.479822052	-1.19594095		-0.012878802	0.975588306	0.057450945	0.888619058	-0.443342328	0.518336046	1.305608214	0.999085493	-1.820019276		-0.369843643	0.999970795	0.648829699	0.999900246	-2.539126118		0.087435467	0.826186362	-1.321158411	0.999363967	-0.113045721	0.834638958	-2.266330294	0.99939458	-1.124405638	0.999727635	-0.368884053	0.215864288
arhgef10la	0.575673998	0.038279895	0.584025169		0.476215284	0.116308524	0.299878583	0.366028142	0.232270559	0.642665614	1.767504626	0.999085493	-1.053195569		0.236764203	0.999970795	-0.075089534	0.999900246	-0.462500089	0.999237211	0.54638678	0.089653875	-1.014946303	0.999363967	0.602171005	0.153671041	0.115981602	0.99939458	0.831377937	0.999727635	0.360222583	0.184657094
arhgef10lb	1.196089993	4.74E-06	-0.596356202		1.020954153	0.000102233	1.059294534	2.64E-05	0.473718969	0.664714905	1.088094169	0.999085493	-0.307256539		1.966039458		1.848990475	0.999900246	1.572938835		0.508743814	0.060881393	0.437513203	0.999363967	0.767053989	0.37470588	1.317909745	0.99939458	-0.855783884	0.999727635	1.348052164	8.13E-07
arhgef11	-0.337371492	0.060380453	-0.450005124	0.859607498	-0.504707598	0.002505749	-0.413255428	0.020905128	-0.445783233	0.123708685	-0.559373713	0.999085493	-0.804701825	0.273540094	-0.439357497	0.999970795	0.406772389	0.999900246	-1.147176409	0.999237211	-0.520150701	0.002127553	-0.214698179	0.999363967	-0.584946061	0.005109577	-0.174906153	0.99939458	0.242553288	0.999727635	-0.373665665	0.047726577
arhgef12a	-0.574184874	0.00599918	-0.070815453	0.990401265	-0.407740734	0.04142077	-0.275717232	0.207014277	-0.247352168	0.497197975	0.112194987	0.999085493	-0.246986089	0.903032652	0.193718306	0.999970795	0.006932684	0.999956114	0.116927075	0.999237211	-0.668564668	0.004118099	-0.069901349	0.999363967	-0.536709703	0.030019925	-0.2306517	0.99939458	-0.284699419	0.999727635	0.006981065	0.981585141
arhgef12b	-0.27359115	0.345300333	-0.823719	0.798683659	-0.385128857	0.126854941	-0.179518531	0.638308513	-0.327778302	0.388663466	-0.232003406	0.999085493	-0.461757658	0.846612222	-0.788483063	0.999970795	0.99858588	0.999900246	-0.244051984	0.999237211	-0.526981226	0.019908381	-0.044883944	0.999363967	-0.672192206	0.004185	-0.794394112	0.99939458	-1.165860432	0.999727635	-0.192785815	0.452787226
arhgef15	-0.09912584		-1.108938067		-0.715043767	0.596801783	-1.006059529		-0.259424867								-0.098043701	0.999900246			0.453236468				-1.85592035		2.985143725	0.99939458	-0.653858285	0.999727635	-0.542389199
arhgef16	0.373027323	0.508233233	-0.944726964	0.489568119	0.171768731	0.779376948	0.367456234	0.424652764	-0.051504555	0.973892775	-4.227224655	0.999085493	-1.71310022		-1.26567225	0.999970795	-0.932457829	0.999900246	-2.327452308		0.123407299	0.813346497	-0.195625427	0.999363967	-0.06805086	0.950948028			-0.83899277	0.999727635	-0.500088434	0.21182538
arhgef18a	0.154879958	0.654236581	-0.861765767	0.538500624	0.42431403	0.116856592	0.55078801	0.04211567	0.061670549	0.969112174	-0.419456108	0.999085493	-1.197676012	0.80072139	-0.859481457	0.999970795	2.685914323	0.999900246	0.071190098	0.999237211	0.461634633	0.189434652	-0.986840124	0.999363967	0.673315041	0.349656309	-2.003299571	0.99939458	-0.719883517	0.999727635	0.009253827	0.981601954
arhgef18b	0.423690847	0.034015609	0.529360936	0.779746267	0.505316371	0.020435854	0.530335621	0.000400135	0.277540039	0.606363836	1.898134492	0.999085493	-0.121948184	0.978862514	-0.030545888	0.999970795	2.280359704	0.999900246	0.319684747	0.999237211	0.518180353	0.002178787	1.034313566	0.999363967	0.427458001	0.231214729	-0.806449739	0.99939458	-0.221708589	0.999727635	0.938578409	1.10E-06
arhgef19	-1.961751448				0.396505327		0.080745205		-1.546907045												0.647752771				0.112162657						2.043705662
arhgef1a	-0.388671393	0.252868566	0.154936695	0.977629215	-0.532911312	0.139931402	-0.567576673	0.126665762	-1.436652734	0.001854068	1.55750141	0.999085493	0.1578881	0.961227763	2.171873275	0.999970795	-1.305410952	0.999900246	0.538134819	0.999237211	-0.959126792	0.001790557	-0.247206988	0.999363967	-0.661059523	0.026766628	0.434009574	0.99939458	-0.900543437	0.999727635	-0.341896693	0.315652899
arhgef1b	0.512728167	0.006506564	-0.510392123	0.788624813	0.465720079	0.026525881	0.478078497	0.008327603	0.471712855	0.25223217	0.17954306	0.999085493	0.614182377	0.864323449	0.44981766	0.999970795	0.653156187	0.999900246	2.123908038	0.999237211	0.486386553	0.030296316	0.15545874	0.999363967	0.555795351	0.074556037	1.212738717	0.99939458	0.599424509	0.999727635	0.799772599	1.14E-05
arhgef2	-0.189455477	0.325923633	0.269396678	0.953788205	-0.192199155	0.387118141	-0.203096302	0.37968125	-0.225574553	0.459417095	0.318071472	0.999085493	0.157433698	0.963442655	0.154302975	0.999970795	-0.392225079	0.999900246	0.213777287	0.999237211	-0.191862819	0.349769856	0.493398636	0.999363967	-0.133592221	0.651233337	-0.343200695	0.99939458	-0.495054423	0.999727635	0.170986391	0.487180807
arhgef25b	0.922672636		0.272321698		1.15754515		-0.221569668		1.57889335												0.635772564				1.646248876						-1.197778774
arhgef28	0.351711668	0.431705643	1.347357064		0.482119706	0.263943316	0.573842756	0.19729557	0.906671731		-0.377253702	0.999085493	-0.157771605		-0.98142447	0.999970795	-0.098043701	0.999900246	-1.192853597		0.192012609	0.722932048	1.411243039	0.999363967	0.034167654	0.977408484			0.102200446	0.999727635	0.556651316	0.169305492
arhgef3	0.311408605	0.361899106	-0.749590246		0.374650334	0.136662318	0.295478794	0.408570902	-0.425018204	0.73819806	2.313922057	0.999085493	1.707926959		0.114955792	0.999970795	2.308927661	0.999900246	0.675602326		0.667181636	0.023469587	-1.001909344	0.999363967	0.005120661	0.995990025	-0.681409459	0.99939458	-2.303735546	0.999727635	0.779383701	0.012423254
arhgef33	0.045440728	0.962241389	-1.763738156		0.596508897	0.403061551	0.256588879	0.683519139	0.392378744		0.068570441	0.999085493	-0.659750786						-1.24161442		0.00048046	0.999707431	-2.539306609	0.999363967	0.053708866		-1.042902193	0.99939458	-0.364865595	0.999727635	0.503670132	0.435334048
arhgef37	-0.19487204	0.726675804	1.408079155		0.859925104	0.003792896	0.47278314	0.154618274	0.421464315	0.509860622	-0.585988401	0.999085493	-0.242107264	0.976084059	0.689010916	0.999970795	0.636197952	0.999900246	0.457523635	0.999237211	0.257032229	0.535530653	0.266604792	0.999363967	0.432144299	0.23829795	-0.284747879	0.99939458	0.770137107	0.999727635	0.817351143	0.005495719
arhgef38	0.149688868		-0.961697291		0.063203411		-0.459217541		0.670729799												-1.48610466				-1.330521564						-0.201679277	0.888529423
arhgef39	0.002083795	0.994698638	-0.828314529	0.751126277	-0.079311473	0.759849141	-0.094698178	0.728695	0.000982291	0.998959237	-0.716833613	0.999085493	-0.41578122	0.915357667	-0.294789224	0.999970795	-0.802684524	0.999900246	0.38383999		-0.046076835	0.886455808	0.038150879	0.999363967	-0.012945976	0.985960917	0.048815947	0.99939458	-1.02973096	0.999727635	-0.018993095	0.94914127
arhgef3l	-2.02888324	0.003978233	-2.277163329		-1.147582924	0.031031007	-1.375949021	0.006769548	0.818403967		-1.509087258	0.999085493	-1.420756913		1.00072679				-0.579060684		-0.868070502	0.216275441	1.097272848	0.999363967	-4.130068518				-2.116379245	0.999727635	-1.106870687	0.033243884
arhgef4	0.278560138	0.552005359	0.346727203		0.518422617	0.16123528	0.640559516	0.104095957	0.150755563	0.911457309	-2.840511036	0.999085493	-1.57444107		-0.813101284	0.999970795	1.418746527	0.999900246	0.214154967		-0.407471396	0.407454377	0.562030738	0.999363967	1.120719775	0.14792416	0.318520492	0.99939458	-1.734477113	0.999727635	0.374599194	0.682583308
arhgef40	0.298493228	0.741424352	1.81028314		-0.010566164	0.989385225	0.612712313	0.321838132	-0.324160789				-1.073712527		-0.480117457		-0.098043701	0.999900246	-1.241614424		0.28118441	0.749333644	-0.195625427	0.999363967	-0.411120189				-0.832279007	0.999727635	-0.665617155	0.241526464
arhgef5	-0.076409408	0.920448919	-0.378218741	0.91094662	-0.216744071	0.691297394	-0.145116401	0.794215442	0.729955435	0.494418353			-0.245866726	0.97570461	1.347439725		0.246615848	0.999900246	-1.177706687	0.999237211	-0.671911741	0.050083397	-0.225018354	0.999363967	-0.305280488	0.799081059	0.318520492	0.99939458	-1.30540734	0.999727635	0.652213936	0.01297781
arhgef6	0.792493716	1.16E-06	-0.166171714	0.968135485	0.936374452	2.89E-08	0.953179034	2.99E-12	0.740640171	0.00446999	1.617052618	0.999085493	0.695083474	0.878246799	0.308572011	0.999970795	1.12797746	0.999900246	1.967307869	0.999237211	0.618236256	8.29E-05	1.632776355	0.999363967	0.995650399	4.15E-06	0.833229249	0.99939458	-0.380918953	0.999727635	0.242560629	0.338672043
arhgef7a	-0.155982231	0.547760461	0.310152792	0.933584453	-0.158174749	0.573205978	-0.11397738	0.68360299	-0.035683663	0.950574978	-0.534812114	0.999085493	0.056722758	0.98924837	0.098168735	0.999970795	0.470619386	0.999900246	-0.000675162	0.99966265	-0.306546789	0.107927608	-0.235392419	0.999363967	0.294618244	0.303388436	0.572517717	0.99939458	-0.940102659	0.999727635	0.247030059	0.258874941
arhgef7b	-0.656892074	1.91E-05	-0.551410955		-0.607771516	0.000816297	-0.537712685	0.009537749	-0.667219479	0.028231583	-0.298289408	0.999085493	-0.48397511	0.925754577	0.197136005	0.999970795	2.460299148	0.999900246	-0.302797428	0.999237211	-0.660661989	9.29E-05	0.157799259	0.999363967	-0.47224142	0.071679988	-0.74380967	0.99939458	-1.663818546	0.999727635	-0.333332801	0.058966748
arhgef9a	0.915763031	0.038544581	0.484528108		0.694078445	0.047773506	0.88411538	0.008848703	-1.028314132		2.313922057	0.999085493	1.057742266		2.05606712		0.067889846	0.999900246	0.545621512		0.732785377	0.230133529	0.101764946	0.999363967	0.897964043	0.357888278	3.570537003	0.99939458			0.959986681	0.024246883
arhgef9b	0.121900808	0.88107005	-0.517520747		0.097230423	0.909700287	0.777264986	0.163397128	-0.889858473		0.03968727	0.999085493	0.514982534		0.264242615				-0.76416345		0.997591771	0.15145931			-0.386104216		2.758754877	0.99939458	-0.676841005	0.999727635	-0.045125764	0.961497834
arid1aa	-0.02716267	0.922829166	0.306096571	0.948086842	0.006429017	0.980884816	-0.08763596	0.723419086	-0.111186046	0.747663726	-0.012580473	0.999085493	0.45074082	0.83515091	0.215992301	0.999970795	-0.258537388	0.999900246	-0.208879821	0.999237211	0.061125273	0.806504349	0.602269816	0.999363967	0.047935264	0.863425405	-0.611462572	0.99939458	0.299385498	0.999727635	0.409551665	0.08458151
arid1ab	0.449131536	0.056563197	1.104668045	0.474984798	0.51085327	0.03013713	0.475605404	0.048650343	0.435346911	0.120922395	0.495883666	0.999085493	0.831092943	0.18435824	0.560391474	0.999970795	1.036823256	0.999900246	0.828619874	0.999237211	0.425892212	0.070175457	0.541605486	0.999363967	0.53751206	0.025056016	0.41411347	0.99939458	1.135874627	0.999727635	1.541958404	7.84E-14
arid1b	0.094074792	0.837771013	0.018435781	0.995985008	0.015553522	0.973145887	0.214943894	0.62215792	0.124412472	0.866219355	0.464997081	0.999085493	-0.041976008	0.992207542	-0.385628159	0.999970795	-0.516722987	0.999900246	-0.477248441	0.999237211	0.03243389	0.945723222	0.450393573	0.999363967	0.022108284	0.968262235	-0.302592211	0.99939458	0.95423556	0.999727635	-0.01838135	0.969765894
arid2	0.147234635	0.624290159	1.493547513	0.292909867	0.230162289	0.425039617	0.13506526	0.655831977	0.187058478	0.626078719	1.31861877	0.999085493	0.25721115	0.925754577	0.323974549	0.999970795	0.66196025	0.999900246	0.172195745	0.999237211	0.270962425	0.275935174	0.537516495	0.999363967	0.158783735	0.617490743	0.446597208	0.99939458	0.246261829	0.999727635	0.954290176	0.000135605
arid3a	-0.009199895	0.978115159	-0.008398426	0.997062401	0.215245556	0.234297127	0.171266682	0.423655147	-0.323468447	0.378337144	0.697565856	0.999085493	-0.049380512	0.99028239	0.2559065	0.999970795	2.201113728	0.999900246	1.09414769	0.999237211	0.124253702	0.606451602	0.19730266	0.999363967	-0.035181806	0.942496473	-0.833531063	0.99939458	0.420391613	0.999727635	0.406017603	0.045676202
arid3b	0.538851386	0.000661036	0.277578355	0.93117512	0.667730912	6.80E-05	0.670082936	5.97E-05	0.428169485	0.029599051	0.916477111	0.999085493	0.672433389	0.141994241	0.815330589	0.999970795	0.66795209	0.999900246	1.383529859	0.373174934	0.480856597	0.007057725	0.465180172	0.999363967	0.561501669	0.001347288	0.65508931	0.99939458	1.544391108	0.999727635	1.41655375	1.25E-19
arid3c	-0.517953545	0.139691725	-1.45453596	0.570379247	0.398113798	0.04428987	0.301696367	0.245078053	-0.143960712	0.871146742	-2.289662455	0.999085493	-0.297527005		-0.731327683	0.999970795	1.150824713	0.999900246	-0.028639246	0.999237211	-1.515117599	2.30E-06	-1.181066124	0.999363967	-0.100387994	0.873777744	-1.609336813	0.99939458	-2.036228196	0.999727635	-0.431740256	0.025227191
arid4a	-0.45456143	0.001183748	-1.165118364	0.407871365	-0.295792215	0.054779572	-0.305974682	0.054623192	-0.626890471	0.000414454	0.434591928	0.999085493	-0.841744858	0.198657926	-0.156791804	0.999970795	0.313602607	0.999900246	-0.33053204	0.999237211	-0.460906803	0.005350955	-0.421017811	0.999363967	-0.466247637	0.028639903	0.055546952	0.99939458	-0.243740683	0.999727635	-0.129664732	0.583010648
arid5a	-0.676210735				-0.285178642	0.840072503	0.547517222	0.639066359	-0.171043308				1.067276608		-1.517498693						-0.743324346				1.546668744						-0.848284277	0.263385658
arid5b	0.162092576	0.546881809	-0.899594126	0.816794581	-0.443786979	0.112594037	0.012682875	0.975766858	-0.519486866	0.159901976	1.390768033	0.999085493	-0.902829144	0.781749769	1.294357122	0.999970795	1.892160738	0.999900246	-0.22496657	0.999237211	-0.491393235	0.157991902	-0.008749902	0.999674566	-0.816822141	0.003990171	0.044682537	0.99939458	-2.448587828	0.999727635	-0.545054418	0.044023481
arid6	0.407618639		-1.763738156		-0.769760262		-0.412277343		-0.105716561												-0.586285863				-1.330521564						-1.05000794
arih1	0.090851888	0.700907801	0.326043796	0.916500772	0.211157602	0.222864395	0.178188787	0.290593372	0.122921164	0.748444625	0.459910792	0.999085493	0.038326075	0.98980526	0.284532758	0.999970795	-0.123785868	0.999900246	0.005518723	0.999237211	0.233540233	0.194989705	-0.39997638	0.999363967	0.127248689	0.677597761	0.253429407	0.99939458	1.144779769	0.999727635	0.447200544	0.003071496
arih1l	0.973740882	1.17E-09	0.016946524		0.911042793	2.70E-06	0.849455477	4.47E-06	1.083195285	0.016547225	1.106025764	0.999085493	-0.179002877		1.381569475	0.999970795	3.330251167	0.999900246	0.588242531		0.825840994	1.27E-05	1.36987224	0.999363967	0.899025441	0.006149327	-1.669932134	0.99939458	0.83974547	0.999727635	1.074480324	5.51E-07
arih2	0.339449643	0.026979068	1.411794353	0.637473533	0.402049383	0.009997783	0.391126046	0.007557696	0.162335072	0.657727986	0.731826248	0.999085493	0.622569074	0.878246799	0.564431506	0.999970795	0.474132716	0.999900246	0.766712877	0.999237211	0.37279247	0.018750359	0.942753525	0.999363967	0.481637998	0.023826238	0.118050186	0.99939458	0.317264633	0.999727635	0.672902795	2.18E-05
arl1	0.163023138	0.650117038	0.799449646		0.138663985	0.681593307	0.170635307	0.573445383	-0.061488899	0.931821385	1.770287519	0.999085493	0.921855882		-0.460025281	0.999970795	-0.321422991	0.999900246	-0.440073834		0.35151349	0.25489388	-0.249938812	0.999363967	-0.088624726	0.870253681	-0.117509264	0.99939458	0.25438176	0.999727635	-0.131046474	0.666722336
arl11	-1.240409824		-0.517520747		-0.196241017				-1.546907045												-0.566020211				0.112162657						0.610116029
arl13a	-0.126136076	0.894410055	1.120087586	0.736445449	0.048421583	0.958489347	0.592843437	0.365260556	0.837029799	0.649973988			-0.456285416		1.682367435				0.836993034		0.837724615	0.279790424	-2.539306609	0.999363967	-0.100735031	0.953268763	2.758754877	0.99939458	-0.364865595	0.999727635	0.495966036	0.347923665
arl13b	0.325553078	0.02569075	0.934282421		0.47493694	0.001805117	0.354281509	0.005452043	0.668995511	0.047024437	-0.225211675	0.999085493	-0.161498757	0.976084059	0.377140446	0.999970795	1.768948916	0.999900246	0.143325711		0.482073461	0.002137145	1.624305559	0.999363967	0.592527156	0.03496555	0.095308426	0.99939458	1.192656518	0.999727635	1.006542016	1.01E-07
arl14	-1.318873751		-1.09047683		-1.539844307	0.122521311	-0.913111934	0.40561683					-0.157771605		-1.54981787						-1.588209514				-0.084912861				-0.653858285	0.999727635	-0.995006413	0.384375001
arl14ep	0.10062149	0.865444548	2.317311012		0.204937255	0.684143594	0.055302294	0.926904588	0.093811252	0.933371693	1.320942977	0.999085493	-0.299333129		-0.456843544	0.999970795	-1.793294023	0.999900246	0.801351079		0.23841457	0.62897864	0.837835765	0.999363967	0.209224152	0.753803449	0.283608975	0.99939458	-0.735796504	0.999727635	0.103664527	0.753499423
arl15a	0.08893677	0.855933527	-0.169630687	0.980410604	0.107698596	0.80823282	0.174184772	0.643752936	-0.001948751	0.996822417	1.17566839	0.999085493	1.032763629	0.886820986	0.304620496	0.999970795	-0.607494386	0.999900246	1.308291135	0.999237211	0.075828177	0.83269609	0.822558497	0.999363967	-0.16951313	0.738590161	0.459462094	0.99939458	0.609831466	0.999727635	0.052837405	0.879679652
arl15b	0.155822938	0.589049995	-0.285078465		0.11194345	0.705869176	0.101021865	0.700124751	0.283925761	0.616469844	0.144579749	0.999085493	-0.422676523	0.920197333	0.066789309	0.999970795	1.969814643	0.999900246	-0.150574427		-0.071271463	0.7950411	0.171852695	0.999363967	0.360522476	0.381810666	-1.447546511	0.99939458	0.118414294	0.999727635	0.266899249	0.185827222
arl16	-0.691397497	0.003345384	1.220633845		-0.55875056	0.00812859	-0.491360844	0.082227785	-0.447849465	0.580327676	1.113114868	0.999085493	-1.117098271		-1.31623538		2.036657549	0.999900246	-1.301121497		-0.465044212	0.068561882	-0.508780683	0.999363967	-0.501082944	0.435265491	-0.867201473	0.99939458	-1.758315325	0.999727635	-0.874116172	0.001075299
arl2	0.014522536	0.988777537			-0.45176338	0.584818558	-0.361128303	0.541899114	-1.231833659						0.466154811				1.059504384		-0.34056784	0.655655463	-2.539306609	0.999363967	-1.035731325						-0.316179469	0.642977014
arl2bp	0.528875375	0.042906054	1.786986967		0.571382809	0.037993547	0.543066491	0.010365259	0.654836033	0.568489739	1.640966599	0.999085493	-0.822092125		0.454146264	0.999970795	1.050702607	0.999900246	1.162484485		0.650903164	0.028616608	0.837204796	0.999363967	0.70119731	0.277312212	-3.042889832	0.99939458	-0.813875077	0.999727635	1.006667143	0.000394102
arl3	-0.080940708	0.712268701	-0.912480262		-0.025662365	0.91553439	-0.044591624	0.849673346	-0.014640291	0.980324697	1.443150301	0.999085493	0.207570887		0.168389627	0.999970795	-0.240103027	0.999900246	-1.251537919		0.012585074	0.965734076	0.506944304	0.999363967	-0.147207879	0.720173338	-1.001410846	0.99939458	1.319349116	0.999727635	-0.296816534	0.188953517
arl3l1	0.219013728	0.773631046			0.565241909	0.359918298	0.075254336	0.939971134	-0.459165718		0.95660357	0.999085493					1.050702607	0.999900246	0.877154798		0.552277627	0.374609409	-2.539306609	0.999363967	-2.415986422		-1.042902193	0.99939458	-1.049961041	0.999727635	0.012385847	0.989474642
arl3l2	-1.261206107				-0.561574176		0.379337736										0.246615848	0.999900246			0.135054896				-1.330521564						0.466580689	0.626771693
arl4aa	-2.008901204	5.66E-05	-1.825666121	0.116240895	-2.018787756	2.64E-06	-1.961011346	1.96E-06	-1.505799877		-4.227224655	0.999085493	-0.806552405		-3.68569303	0.999970795			1.246563885		-1.085891885	0.17018537	-0.879718041	0.999363967	-1.017885468	0.14577449	1.090956943	0.99939458	-1.541855385	0.999727635	-1.431339604	8.81E-06
arl4ab	-2.684424805	5.95E-35	-2.411038894		-1.902734752	8.43E-10	-1.797118023	3.66E-07	-0.901512462	0.254855854	-0.757992145	0.999085493	-4.011065332		0.474753856	0.999970795	-6.196238572	0.999900246	-2.690252363	0.999237211	-2.405601941	2.85E-12	-2.074772224	0.999363967	-1.35998866	2.03E-13	-4.850234926	0.99939458	-0.898301371	0.999727635	-2.079631075	2.50E-11
arl4ca	-2.015375325				-2.890141492		-1.751857721						-0.157771605						-1.606800865		-3.85179001				-1.330521564						-2.444984107
arl4cb	-0.429545028	0.230982403	0.499825104		-0.769301417	0.0178585	-0.396461552	0.283139976	-0.984352063	0.046749689	-0.745431888	0.999085493	-0.518038139		-1.206864644	0.999970795	0.648829699	0.999900246	-0.267282792		-0.943146129	2.18E-05	0.101869209	0.999363967	-0.991154369	0.024688443	-3.681355895	0.99939458	0.078899536	0.999727635	-1.183441217	0.000399696
arl4d	-0.370606826	0.23733866	0.799414662		-0.428123346	0.204982202	-0.073140041	0.864475342	-0.198281191	0.627610756	0.95660357	0.999085493	0.045085239		-0.434590612	0.999970795	-4.87432009	0.999900246	1.065329072		0.029401679	0.918723742	-0.895397136	0.999363967	0.062626507	0.938617823	0.432426393	0.99939458	0.609408481	0.999727635	-0.490233763	0.118787571
arl5a	1.600753402	9.82E-13	1.346694032		2.086530688	9.39E-14	1.79228701	1.07E-15	1.545136877	0.041970294	-0.261896015	0.999085493	-1.052059317		0.013628621	0.999970795	1.848990475	0.999900246	2.529573032		1.573617031	9.88E-11	1.126492045	0.999363967	1.546959621	0.001622902	2.382918053	0.99939458	0.759451316	0.999727635	1.492012704	2.82E-12
arl5c	0.027971194	0.933643829	0.353138262		-0.118433433	0.648556707	-0.107439575	0.71524445	-1.074263952	0.017248308	-0.495118024	0.999085493	-1.254295544	0.42995213	-0.648147248	0.999970795	0.240014601	0.999900246	-0.690291693		-0.164739515	0.639751417	-0.53249906	0.999363967	-0.146232988	0.791661159	-1.09194174	0.99939458	0.682693711	0.999727635	-0.534011089	0.000953144
arl6	0.530008033	0.004670841	1.33793662		0.396263001	0.061186598	0.497251257	0.002481075	0.39676157	0.483191331	0.542727782	0.999085493	-0.608495317		0.044087695	0.999970795	-0.355232361	0.999900246	2.495728156		0.384566305	0.066848283	0.0719362	0.999363967	0.685204263	0.064397106	-0.904542895	0.99939458	-0.282531268	0.999727635	0.931903989	1.03E-06
arl6ip1	-0.384670049	0.047717547	-0.215631034		-0.422926087	0.044422943	-0.278950159	0.282048319	-0.034326186	0.959582976	-1.959895869	0.999085493	-0.822240271		-0.663703459	0.999970795	-1.321362187	0.999900246	0.569123646		-0.267168944	0.261711982	-1.558957405	0.999363967	-0.06455241	0.903448198	-1.261349759	0.99939458	0.913955471	0.999727635	-0.243199374	0.387123606
arl6ip4	-0.004325909	0.990604573	0.83175421		0.194789987	0.443473899	0.009408873	0.976779837	0.202761351	0.712066228	0.953293857	0.999085493	-0.792433404		-0.209644201	0.999970795	-1.042146292	0.999900246	0.33601681		0.154498369	0.559074332	-0.08650277	0.999363967	-0.007109955	0.987507776	-0.18557004	0.99939458	0.348414454	0.999727635	-0.029428404	0.9340636
arl6ip5a	0.587924859	0.177279866	-1.229200927		0.420742473	0.410051501	0.584703342	0.139340272	0.77815531	0.129291042			-0.073464902		1.914364203		0.246615848	0.999900246	0.015548241		0.580614881	0.078910941	2.879719532	0.999363967	0.76028393	0.376452723	4.145144922	0.99939458	-0.370302006	0.999727635	0.419330285	0.345443115
arl6ip5b	0.292226747	0.711819814	0.180670647		-0.005825075	0.995766593	-0.570574783	0.292792536	2.162603184				-0.157771624		-0.570979168	0.999970795	-3.874326954	0.999900246			0.155810135	0.854774823	-3.486434245	0.999363967	-0.547659595	0.691592544			-0.653858285	0.999727635	-1.88833492	0.004173099
arl6ip6	0.221423892	0.3856401	0.283360785	0.949746828	0.180701266	0.591589602	0.351677506	0.185799088	0.045477494	0.959582976	-0.722605355	0.999085493	0.365654997	0.900836965	-0.090299743	0.999970795	-0.119736754	0.999900246	-1.921925834		0.330502138	0.302833888	-0.821335845	0.999363967	0.013155542	0.982698347	-1.586913899	0.99939458	0.041173271	0.999727635	0.732633315	0.000325961
arl8	0.081350743	0.696075025	-0.457297725	0.947231742	0.196137533	0.374474966	0.151646925	0.451971698	0.15873147	0.728246255	0.520891789	0.999085493	-0.066156389	0.98924837	0.37980912	0.999970795	0.126251029	0.999900246	-0.072810068	0.999237211	0.079794665	0.751129896	0.991173322	0.999363967	0.321932161	0.172397098	0.205135142	0.99939458	0.024309376	0.999727635	0.333672801	0.169746557
arl8a	0.119411491	0.726806034	-1.333825478		0.013480009	0.974247482	0.127384034	0.699404809	0.088948977	0.93671823	-0.77722032	0.999085493	-0.005123679		0.398065055	0.999970795	2.343358058	0.999900246	0.534398929		0.266820105	0.339937723	0.072652893	0.999363967	0.253202336	0.67658941	-2.003299571	0.99939458	0.145186178	0.999727635	0.105875026	0.800674433
arl8ba	0.036392274	0.930376386	-0.027616669		-0.221041058	0.376599112	0.019846566	0.959290405	-0.026308071	0.977889124	-1.469236972	0.999085493	0.599022056		1.344897898	0.999970795	-0.228658187	0.999900246	0.908218574		0.009520686	0.981536397	-1.057547812	0.999363967	0.012045831	0.987555679	0.76678465	0.99939458	-0.775086763	0.999727635	0.277997101	0.262214224
arl8bb	0.248732228	0.555086596	2.044575061		0.520644563	0.102765677	0.267699554	0.429147284	0.651573736	0.473705196	-1.568198704	0.999085493	1.145943435		0.241466121	0.999970795	-0.646875376	0.999900246	0.737196408		0.334432498	0.320337825	-1.331502039	0.999363967	0.391111053	0.530204258	4.98634717	0.99939458	0.101635427	0.999727635	0.307911159	0.389229172
arl9	0.444690825	0.066381373	0.323635541		0.491151059	0.029927718	0.328950962	0.198446344	0.16949275	0.831824793	0.912671209	0.999085493	1.565727755		-0.173919146	0.999970795	2.685914323	0.999900246	-0.237853257		0.558791516	0.017359393	-0.075885631	0.999363967	0.620341445	0.168358451	-2.003299571	0.99939458	-0.03304921	0.999727635	0.971411761	0.000216536
armc1	0.141896775	0.741879652	1.254060908		0.293601805	0.498789496	0.089658413	0.850002945	0.323108843	0.638431926	1.453233573	0.999085493	-0.145211929		0.64094073	0.999970795	0.782219417	0.999900246	-1.08824268		0.381906205	0.358519422	-1.124497882	0.999363967	0.199059041	0.68517049	1.440323659	0.99939458	0.783829821	0.999727635	0.400097261	0.057703887
armc10	-0.171992781	0.708009261	1.164002084		0.113637276	0.793872894	-0.117569721	0.744446167	0.868295442		0.41843885	0.999085493	-0.408775374		0.118085548	0.999970795	0.246615848	0.999900246	-0.086139731		-0.233871702	0.607721471	0.743455454	0.999363967	-0.532983662	0.683055129	2.382918053	0.99939458	0.391490998	0.999727635	0.301514924	0.543344999
armc1l	-0.065555473	0.842597067	-0.141508853		-0.180958196	0.430397763	-0.132299438	0.613936316	-0.275443469	0.623656012	-0.508133944	0.999085493	0.081054577		0.291249483	0.999970795	-0.027111844	0.999900246	-0.975219368		-0.244557281	0.219214322	-0.175664174	0.999363967	-0.333238178	0.384420187	-0.607500111	0.99939458	0.602383953	0.999727635	-0.240043189	0.33593832
armc2	-0.483326381	0.703451744	0.484528108		-0.55833589	0.487622254	-0.466734079	0.531627986	-0.196605921				0.379248313	0.955329224	0.992660395		-0.098043701	0.999900246			-0.885217328	0.216269629	-2.539306609	0.999363967	-0.60917828		-1.042902193	0.99939458	-1.712437426	0.999727635	-1.190456957	0.03605817
armc3	0.822954012				-0.050975335		-0.536460253	0.647946093	-2.480468036				-0.473929231	0.878246799					0.877154798		-0.009719581	0.994189188			1.508081738		1.691038349	0.99939458	-0.653858285	0.999727635	-0.494175558	0.551037635
armc4	0.24543156	0.776266054	-2.122776298		-0.114851804	0.887611506	0.099901918	0.882107857	0.180525559	0.929343466	-0.305459132	0.999085493	-1.023161937	0.301450557							-0.281895356	0.685215369	-2.539306609	0.999363967	-0.767970394		1.317909745	0.99939458	-1.242518644	0.999727635	-0.430748839	0.395803788
armc5	-0.286113847	0.076637643	-0.269434799		-0.226841463	0.220828664	-0.142236237	0.425104152	-0.071950272	0.909937846	-0.172655928	0.999085493	0.174308595	0.976250671	0.721880992	0.999970795	1.39008284	0.999900246	0.888335496		-0.221148379	0.238537242	0.199857905	0.999363967	-0.278572491	0.464518778	-0.716385531	0.99939458	0.498397569	0.999727635	-0.196558471	0.350604111
armc7	1.303656788	0.063631979	0.272321698		1.269475242	0.052625518	1.267215827	0.021052204	0.321785006		-2.840511036	0.999085493	1.153260652						0.827860854		1.391919301	0.094892071	-2.539306609	0.999363967	0.615961576				-0.653858285	0.999727635	0.669537464	0.481468505
armc8	0.417929163	0.252597973	1.745312876		0.229336851	0.518325676	0.006180715	0.989170698	0.722720821	0.550535761	1.6024344	0.999085493	-0.361725647		-0.588513655		1.418746527	0.999900246	0.09949768		-0.071957404	0.903650552	0.671834246	0.999363967	0.426510914	0.714171643	1.137036793	0.99939458	-2.505929436	0.999727635	0.494373858	0.153611247
armc9	-0.192454943	0.326952698	-0.485941819	0.916679751	-0.207176761	0.237992861	-0.032467089	0.905931585	-0.293986301	0.410903515	0.017429098	0.999085493	-0.602945965	0.870700729	0.592346374	0.999970795	-0.991430174	0.999900246	-0.112876078	0.999237211	-0.380455838	0.026915669	0.358075127	0.999363967	-0.51233541	0.020165244	0.089658378	0.99939458	0.384149396	0.999727635	0.302225308	0.137564405
armh1	1.246891545	0.089052863	0.180670647		0.276911085	0.765744433	0.650526393	0.353239062	2.75539412		0.41843885	0.999085493	-2.434585058		-0.897062486		0.246615848	0.999900246			1.188204171	0.092426793	-1.001909344	0.999363967	-0.16329818				-2.05718988	0.999727635	-0.524346255	0.653906958
armh3	-0.047722214	0.87767539	-0.303368522	0.93245081	0.00605213	0.985677432	-0.027356331	0.931890539	0.007966299	0.987118758	-0.304720756	0.999085493	-0.625665903	0.791568513	0.486539478	0.999970795	0.099255359	0.999900246	-0.808868447	0.999237211	-0.053927546	0.854764286	-0.009818791	0.999674566	-0.091141885	0.829852044	-0.889650389	0.99939458	0.194220663	0.999727635	0.024541828	0.919167632
armt1	-1.225390973	0.000234304	-2.379790899		-1.487736553	1.20E-05	-1.409282027	1.64E-07	-1.522389602	0.06207764	-3.457007269	0.999085493	-1.510365672		-0.867599554	0.999970795	0.246615848	0.999900246	-2.728606713		-1.326604964	3.34E-07	-3.486434245	0.999363967	-1.713161028	0.007563018	-3.042889832	0.99939458	-2.865324677	0.999727635	-2.551040608	2.44E-13
arnt	-0.440181195	0.007745794	0.187873343	0.975721624	-0.459774601	0.019812851	-0.542698799	0.00394298	-0.62431638	0.063621388	0.421141406	0.999085493	-1.064133019		-0.4831833	0.999970795	1.385722901	0.999900246	-0.603639486		-0.495921231	0.003108262	0.363626072	0.999363967	-0.655270114	0.014839571	-0.276499667	0.99939458	-0.949403525	0.999727635	-0.751222028	1.70E-05
arnt2	0.302211742	0.116987184	-0.295865784	0.934862441	0.253725835	0.219725389	0.379027509	0.058961184	0.193941589	0.610531428	0.791604936	0.999085493	-0.011855711	0.995911475	0.346618587	0.999970795	0.390203558	0.999900246	0.447472172	0.999237211	0.065833044	0.806774864	0.260121372	0.999363967	0.056594324	0.878830606	0.160745482	0.99939458	0.11141876	0.999727635	0.350528215	0.097883235
arntl1a	-0.287676668	0.442749824	-1.699236159		0.011412106	0.980235624	0.151087943	0.616616065	-0.073765916	0.961261744	0.051867438	0.999085493	0.454866361		0.317926476	0.999970795	2.510607759	0.999900246	0.625343266		0.250978835	0.492114402	-0.476665107	0.999363967	-0.093265327	0.927427057	-0.681409459	0.99939458	0.398858937	0.999727635	0.136169432	0.711728595
arntl1b	-1.523251526	2.33E-10	-1.48258343		-1.640328616	1.89E-12	-1.165540167	5.30E-06	-1.241078008	0.244760612	1.881688602	0.999085493	-2.345797377		0.0240033		-0.098043701	0.999900246	0.805861875		-1.621405301	3.21E-11	-3.060561926	0.999363967	-1.730724058	0.001487252	-0.681409459	0.99939458	-1.901656131	0.999727635	-1.690418006	6.99E-11
arntl2	0.789779343	0.000216507	1.474229338	0.601398251	0.759601424	0.000131671	0.869069838	0.00022484	1.011810007	4.62E-05	1.124547053	0.999085493	1.017813945	0.623646684	1.367061242	0.999970795	0.443302118	0.999900246	0.992499315	0.999237211	0.85323174	4.45E-05	0.930408045	0.999363967	0.739100883	0.003431722	-0.145044741	0.99939458	-0.093218632	0.999727635	1.868613171	1.04E-14
arpc1a	0.846479644	1.35E-05	1.624967769	0.433863306	1.021710608	2.42E-07	0.887583928	9.24E-08	1.525103169	0.000360145	1.802458222	0.999085493	-0.351648743		0.464368542	0.999970795	2.98055074	0.999900246	0.606316269	0.999237211	1.125137845	1.42E-09	0.163271921	0.999363967	1.24008571	0.000341702	0.818390083	0.99939458	0.555782864	0.999727635	1.085754769	3.53E-06
arpc1b	0.61926772		-1.108938067		-0.761577282	0.586242009	-0.978471656	0.376950734	-0.823413457						1.105475141						-0.889807425	0.479380013	-2.539306609	0.999363967	0.125732127		2.758754877	0.99939458			-1.133915011	0.382773486
arpc2	-0.191588762	0.437176609	0.132120806	0.977629215	-0.132117029	0.603814842	-0.199574429	0.347693398	0.062832577	0.90514844	0.680769746	0.999085493	-1.081546424	0.768531672	0.367620414	0.999970795	0.571298557	0.999900246	-0.333756904	0.999237211	-0.043610445	0.86458177	0.445710582	0.999363967	-0.03553856	0.946933616	-0.527343592	0.99939458	0.074740652	0.999727635	0.107034771	0.696829184
arpc3	0.333576622	0.350539673	0.854945105		0.596808918	0.069766792	0.286939304	0.421744584	0.201944923	0.882839734	0.847866131	0.999085493	2.909152284		-0.669184247	0.999970795			-0.546943203		0.496836895	0.144830391	-0.765011777	0.999363967	-0.044682925	0.964251158	-1.042902193	0.99939458	-0.249313408	0.999727635	0.248458071	0.534448942
arpc4	0.365100462	0.039298909	1.435977766	0.728381759	0.573070511	0.002014852	0.391324154	0.033610822	0.506679787	0.20924899	-0.509195609	0.999085493	0.388652263		0.213033197	0.999970795	-0.360574307	0.999900246	1.31406925		0.517132927	0.00841598	1.514867506	0.999363967	0.655047345	0.043534377	-0.18557004	0.99939458	-0.148621747	0.999727635	0.647157279	0.006516127
arpc4l	-0.325845458	0.128693549	-0.882226904	0.790978035	-0.277073967	0.291014085	-0.394401518	0.066351273	-0.175521543	0.785151391	-0.175869177	0.999085493	-0.528002058		-0.836114298	0.999970795	3.753556791	0.999900246	-1.103200079		-0.28584242	0.233526931	0.106137566	0.999363967	-0.20937735	0.677240877	-0.815920754	0.99939458	-0.806358944	0.999727635	-0.85276592	0.000270745
arpc5a	-0.078625996	0.773631046	0.273227269	0.968135485	0.135375281	0.550596125	-0.022817673	0.942353518	-0.050218544	0.917892555	-0.24840501	0.999085493	-0.70709007	0.816955754	0.453125036	0.999970795	0.769949634	0.999900246	-0.208355496	0.999237211	0.134195222	0.572185752	0.152381845	0.999363967	-0.018197909	0.962069434	-0.524178555	0.99939458	0.566274164	0.999727635	0.125893403	0.627426341
arpc5b	-1.10314873	0.000866077	-1.718619193		-1.354855518	1.27E-05	-1.116948013	1.40E-06	-0.867958587	0.516839457	-2.143909995	0.999085493	-2.516485636		-2.402837006	0.999970795	1.198041282	0.999900246	-0.983768645		-1.50954877	7.56E-06	-5.05523668	0.999363967	-1.093967154	0.091635015	-3.627849143	0.99939458	-0.157055996	0.999727635	-2.739793677	7.64E-17
arpc5la	0.517782853	0.009539309	-0.236254289		0.653967189	0.000311767	0.693533145	2.03E-05	0.75216979	0.088002396	1.123894467	0.999085493	1.442709092		0.990884889	0.999970795	3.604917572	0.999900246	-0.347037345		0.595431617	0.00057375	1.054256059	0.999363967	0.660203797	0.052788481	-0.158109686	0.99939458	-0.815566539	0.999727635	0.915172047	2.72E-05
arpc5lb	0.283593277	0.284832697	-0.314660931		0.237997319	0.35966151	0.233686661	0.330175479	0.180072708	0.848307989	-0.136679533	0.999085493	0.268586364		-0.313194288	0.999970795	-0.600384641	0.999900246	0.329024435		0.315009549	0.22872592	0.308868868	0.999363967	0.569539402	0.264256464	0.444240133	0.99939458	0.482423528	0.999727635	0.418096403	0.122639214
arpin	0.084845139	0.90164743	-0.71005772		-0.039948475	0.955103679	-0.022627554	0.963896866	-0.288327721	0.873860675	0.847866131	0.999085493	0.692236494		0.15340757				-0.311674656		-0.230227622	0.658200066	-0.434030902	0.999363967	-0.291049415	0.827841002	3.570537003	0.99939458			-0.647122212	0.180381415
arpp19a	-0.257956666	0.271631119	0.491711342		-0.308665835	0.151370455	-0.260198172	0.238346581	-0.311362469	0.402129999	-0.257700869	0.999085493	-0.757225548	0.821865573	-0.023449808	0.999970795	0.240838711	0.999900246	0.037595982		-0.239825145	0.275928551	0.330831355	0.999363967	-0.36677987	0.210655	0.234041973	0.99939458	0.053332225	0.999727635	-0.478764614	0.031377442
arpp19b	-0.358843469	0.338185471	0.683764519		-0.299832636	0.437284445	-0.394896796	0.343285415	-0.186862015	0.768712852	-1.110603137	0.999085493	-0.992212805		0.027984722	0.999970795	2.343358058	0.999900246	0.276055841		-0.324177875	0.391581609	1.113468889	0.999363967	-0.09228967	0.884423497	-0.038639984	0.99939458	0.086571401	0.999727635	-0.904160387	0.001455903
arpp21	0.306072258	0.671660674	1.164002084		0.068020214	0.938959666	0.215628682	0.727221319	-0.58802796		-1.509087258	0.999085493	-0.157771605		-0.624932034	0.999970795	1.198041282	0.999900246	-0.76416345		-0.159296405	0.842320632			0.304544116		-2.627854635	0.99939458			0.156674075	0.829702522
arr3a	-0.021546559		0.272321698		-0.824047364		-1.300002459														0.46360112				0.92272159						-2.586509463
arr3b	0.694231575	0.361676443	0.180670647		-0.04200792	0.967688427	0.456246116	0.550745874	2.494829041				1.380037863						-1.192853597		-0.096379523	0.924074212	-2.539306609	0.999363967	0.282177555		-1.042902193	0.99939458	-2.467483	0.999727635	0.144870853
arrb1	-1.069416223	0.105985158	0.180670647		-0.484305138	0.583859577	0.135071075	0.892639011	2.64265242				-0.157771605		1.204952804		0.246615848	0.999900246	0.558044663		-0.464885775	0.354384838	-0.621291716	0.999363967	-0.327149173	0.790885381	-0.681409459	0.99939458	-1.903553503	0.999727635	-0.995800063	0.049640282
arrb2a	-0.060996305	0.837438171	0.73468488		-0.112416146	0.667503975	-0.084187523	0.79077792	-0.988591043	3.05E-07	0.137733518	0.999085493	0.069190951	0.98906269	0.29601376	0.999970795	0.097809498	0.999900246	-0.781119062	0.999237211	-0.085807074	0.763107098	-0.049817049	0.999363967	0.11337053	0.805684013	-0.478277619	0.99939458	-0.000502893	0.999988486	0.263667104	0.2578287
arrb2b	1.183352259	9.27E-07	-0.631833765	0.844991145	0.117725704	0.76811465	0.732961195	0.001634809	1.041622918	0.000765771	-0.106857097	0.999085493	1.623905596	0.050864493	3.18721194	0.999970795	-0.885852783	0.999900246	1.615414005		1.045215698	1.90E-08	-0.951777218	0.999363967	0.422855736	0.225208235	1.579601868	0.99939458	1.019417055	0.999727635	1.229874107	5.59E-10
arrdc1a	-0.298272233	0.547243682	-0.213115902	0.94189828	-0.500710651	0.208171358	-0.421713364	0.248936041	-0.747026895	0.580394437	-0.377253702	0.999085493	0.36649788		-0.230294401	0.999970795	-3.874326954	0.999900246	0.369631765		-0.285060919	0.629104135	0.562030738	0.999363967	-0.011719094	0.994818255			0.79630692	0.999727635	-0.295916199	0.395633807
arrdc1b	-0.12125758	0.872560121	1.655834477	0.176806559	-0.072221557	0.921785144	0.07506421	0.913022691	0.083811669	0.969419574	-1.024577095	0.999085493	1.400173924	0.685484362	1.116441943		-0.098043701	0.999900246	1.622159904		0.396313243	0.412806916	-0.955008589	0.999363967	-0.818727995	0.497070407	-1.042902193	0.99939458			0.954178215	0.000940828
arrdc2	-0.190031411	0.465784075	-1.78806874		-0.126065514	0.659711816	-0.211515947	0.432641387	0.362072427	0.51032244	0.772287236	0.999085493	-0.948883511		-0.596038339	0.999970795	3.095698272	0.999900246	-1.339189352		-0.093588708	0.762959195	-1.356306365	0.999363967	-0.094177507	0.897540704	0.905471066	0.99939458	0.326798565	0.999727635	-0.841456362	0.000151383
arrdc3a	-1.479006722	7.63E-16	-2.42567068	0.303227342	-1.355016109	7.12E-12	-1.332300588	1.39E-11	-0.853171513	0.005777986	-0.622851257	0.999085493	-0.931130751	0.890252939	-1.421950968	0.999970795	-1.134919005	0.999900246	-1.212672384	0.999237211	-1.256499315	2.05E-09	-1.088515318	0.999363967	-0.944176845	0.00025363	-0.445145262	0.99939458	-1.624788151	0.999727635	-1.936793326	1.12E-18
arrdc3b	-1.854797779	1.51E-26	-1.915483566	0.456266898	-1.986926051	1.40E-26	-1.798871885	1.46E-27	-1.352962693	1.16E-05	-1.903033182	0.999085493	-1.772767296	0.362009606	-1.59644836	0.999970795	-3.555552307	0.999900246	-1.586245528		-1.388679788	1.05E-18	-1.936303681	0.999363967	-1.333754854	7.03E-07	-1.027642221	0.99939458	-2.332297861	0.999727635	-1.912871468	2.10E-19
arsa	-1.021639184	0.135123438			-1.237948558	0.014755095	-1.221944209	0.037465914	-0.819342056		-2.840511036	0.999085493			-0.223346742				-1.076408711		0.283508971	0.76275269	-0.195625427	0.999363967	-1.163839935				0.213690253	0.999727635	-0.523763803	0.435900342
arsg	-0.992205097	0.156757548	-0.961697291		-0.531213833	0.463342652	-0.438941639	0.584394447	-0.82360077						-1.54981787				0.558044663		-0.886015292	0.362299169			-1.650267641				-2.467483	0.999727635	-0.553927237	0.508243622
arsh	-0.248355616	0.750635704	-1.132074661		-0.348734556	0.548080071	-0.406695873	0.431489334	0.265786177		-1.509087258	0.999085493	0.621764073		-1.153975792						-0.382057748	0.581210558			0.163510682	0.911592564			-0.653858285	0.999727635	-0.246374412	0.703831741
arsia	0.928255561				-0.055694325		1.593990898														-0.219089963		-1.200065484	0.999363967	0.112162657				-2.467483	0.999727635	-0.616744023
arsib	0.56243164	0.55156066	-0.626538458		0.474588973	0.677504212	0.750700614	0.424482055	-0.793511233		0.068570441	0.999085493	0.626861838		0.062998525						0.163626765	0.910602218			-0.438113201				-0.218348231	0.999727635	0.441494077	0.555310003
arsj	1.390152972		1.096140134		0.120515453		1.665061709		-0.823568245				-0.157771624								1.309229198		-2.539306609	0.999363967	-1.380619761						-0.69833111
arsk	-0.941813776	0.013845403	-0.618280167		-1.223219904	0.000294691	-0.905827211	0.0008805	-0.931621021	0.447120943	-2.063876316	0.999085493	-1.119956339		-0.894048479		1.050702607	0.999900246	-0.789291132		-1.009254123	0.006287376	-1.041422137	0.999363967	-1.456025826	0.134050195			-3.60551481	0.999727635	-1.613404893	1.68E-06
art4	0.033176093						0.924035027		-0.101934386				2.283674573								0.724685405				-0.008534916						2.043432487	3.39E-05
artna	-0.006865997	0.996403601	0.215178388		0.841429782	0.493187433	0.449062172	0.686640227	1.517983093				0.514982534								-0.269118247	0.811472602			1.881911479						-0.15233177	0.833753213
artnb	0.285992152				0.122707172	0.932229146	-0.027874345	0.981651208	-1.75192852				-1.024079414		-1.54981787						-0.443589811				-0.052588324		-1.042902193	0.99939458	-2.467483	0.999727635	0.256900162	0.842483135
arv1	0.778487969	0.362562568	-0.88295712		-0.085386804	0.938542963	0.088483189	0.91803409	1.179409655				-0.143923851		-1.751720889						1.088671789	0.270829498			1.941872368		-1.042902193	0.99939458	-0.832279007	0.999727635	0.707586897	0.226002484
arvcfa	0.860582323	0.177960456	-0.862462636		-0.075887722	0.92741783	0.383452183	0.603002723	-1.873613515		1.29264958	0.999085493	1.829075942		0.7421111		0.246615848	0.999900246			0.075029518	0.919504096	-0.195625427	0.999363967	0.033380936				0.102200446	0.999727635	0.364932204	0.591480659
arvcfb	-0.223124564	0.597443716	0.854280803		-0.072636998	0.894492665	0.425697086	0.194355253	-0.284586676	0.820765984	-1.509087258	0.999085493	1.017852239		-0.373636083	0.999970795	-3.874326954	0.999900246	-1.076408711		0.2152813	0.67261141	-0.211089016	0.999363967	0.436350181	0.599785771	1.716371816	0.99939458	0.886215482	0.999727635	0.133790487	0.819771574
arxa	-0.067819547				2.246846103		0.83786478														1.02971858								-2.976658856	0.999727635	-0.56489592
arxb	-1.961752188				-1.63669517		-1.641512676														-1.307629325										-0.773699273
as3mt	-3.023973164	4.15E-30	-1.955528054		-3.611816148	1.33E-40	-3.052373688	3.41E-34	-2.971692387	0.000518933	-4.162814071	0.999085493	-1.743459834		-0.22258516		-0.098043701	0.999900246	-0.411562053		-2.740845889	1.66E-15	-3.343468047	0.999363967	-2.384600746	0.000354803	-1.681377206	0.99939458	-2.467483	0.999727635	-3.730819266	9.82E-30
asah1a	0.549142451	0.283313841	0.520900115		0.360332986	0.511107036	0.457825553	0.25699945	0.218314451	0.893790729			0.873618308		-2.053036113	0.999970795			0.185853494		0.453221255	0.349176775			-0.046746143	0.976199375	0.318520492	0.99939458	-0.364865595	0.999727635	0.328700728	0.295108184
asah1b	0.050834942	0.956771978	0.499582445		-0.036659642	0.958425979	0.088745993	0.868491977	0.897006516	0.498032274			-0.596729973		-0.981121774		2.036657549	0.999900246	-2.698447623		0.320303074	0.576474272	0.970827599	0.999363967	-0.428502577		2.758754877	0.99939458	0.209941151	0.999727635	-0.13275076	0.816034894
asah2	-0.516460759				-0.954599122	0.331967083	-0.295434937	0.79984518	-1.257918371		-2.840511036	0.999085493	0.626861838		-1.735354013				0.185853494		-0.807150439	0.464353524			-1.407319437				-0.364865595	0.999727635	0.074634669	0.881763259
asap1a	0.491842948	0.032204563	0.85580022	0.717455257	0.406521973	0.08320225	0.534346399	0.030814598	0.329069044	0.551507484	0.15645539	0.999085493	-0.774906003	0.867753604	1.729810525	0.999970795	0.769340611	0.999900246	0.878940782	0.999237211	0.23516363	0.466527264	1.01167187	0.999363967	0.254947073	0.517626047	0.20106754	0.99939458	0.527688938	0.999727635	0.809735514	5.39E-06
asap1b	-0.038413553	0.919391708	-0.325426535		-0.546947682	0.025354751	-0.36126053	0.058870016	-0.336401036	0.701792615	0.080599274	0.999085493	1.951887159		-0.076086251	0.999970795	1.465260719	0.999900246	0.37769099		-0.152315893	0.655097083	0.417227493	0.999363967	0.178828952	0.673312444	-0.078958834	0.99939458	-0.152321177	0.999727635	-0.184128832	0.627585892
asap2a	0.313631499	0.251153468	0.276811314	0.947231742	0.317019831	0.338831167	0.333975449	0.378341818	0.27866444	0.561823313	0.415173828	0.999085493	0.193706729	0.960480992	0.00168705	0.999970795	0.731923365	0.999900246	0.273773614	0.999237211	-0.117386939	0.752222403	0.884332589	0.999363967	0.231526405	0.505752301	0.334813823	0.99939458	-0.195341522	0.999727635	0.472270943	0.023262235
asap2b	0.400852145	0.262572288	-0.353712601	0.900733929	0.2242367	0.570517386	0.343948085	0.25515404	-0.39882808	0.729373852	0.41843885	0.999085493	0.508853725		-1.870063516		2.483199115	0.999900246	1.056170135		-0.10355947	0.822014498	0.066381182	0.999363967	-0.985614853	0.268345222	0.530222227	0.99939458	-1.414870357	0.999727635	0.000132428	0.99977683
asap3	-0.408461287	0.128055043	-1.771175259	0.501571832	-0.074119478	0.799270049	-0.002781813	0.993890824	0.030241858	0.969419574	0.639416387	0.999085493	-0.496138807	0.900836965	-0.040718262	0.999970795	0.240838711	0.999900246	0.483333591		-0.353957578	0.15411851	-1.926203564	0.999363967	-0.479657096	0.317619311	-0.31958297	0.99939458	-1.251991203	0.999727635	0.191996593	0.447693491
asb1	-1.155554175	0.098285822	-2.248400423		-1.241788636	0.029195956	-1.204207438	0.025944662	-1.681570606				0.200994109								-1.343489684	0.023077816	-3.101379404	0.999363967	-0.660692135		-1.042902193	0.99939458	-0.832279007	0.999727635	-1.981447023	0.000470113
asb10	0.116312391	0.93130427	-1.100670464		0.135664746	0.92072024	0.596358536	0.657411151	-0.79692835		-0.221821556	0.999085493	1.224346068						-0.76416345		0.105720541	0.930594036			-3.00869865				-1.541855385	0.999727635	-0.275159279	0.812715933
asb11	0.312679411	0.490381645	0.744685926	0.847563965	0.532656595	0.163187762	0.380165348	0.35312908	0.122924436	0.813538846	1.371655998	0.999085493	-0.289605726	0.934988296	0.106495285	0.999970795	1.119940605	0.999900246	-1.091975514	0.999237211	0.533027373	0.131009331	0.428682623	0.999363967	0.268299257	0.616975298	-0.996492208	0.99939458	-0.279588716	0.999727635	0.436991912	0.153638319
asb12a	-0.844162849	0.000113077	-1.659338011		-0.602844058	0.009429676	-0.501426618	0.054315409	-0.972615303	0.083445244	-2.186883978	0.999085493	1.077073332		-0.889188039	0.999970795	-2.537772399	0.999900246	-0.482188866		-0.941255758	5.60E-05	-0.305144938	0.999363967	-0.9431122	0.0238853	-1.027642221	0.99939458	-0.990484556	0.999727635	-0.975054948	0.000253261
asb12b	-1.961751448				-0.357981564		-1.612663458														1.108808412										0.652902256
asb13a.1	-0.739491278		-1.357477947		-0.774444561	0.534140107	-0.558031677	0.598627575	-0.237016493				1.224346068								-0.139809816								-4.53910893	0.999727635	0.038471045
asb13a.2	-0.338947451	0.625834034	-0.337463564		-0.357180512	0.57353774	-0.045030874	0.958697843	0.044610936		-3.457007269	0.999085493			0.987187462				0.544800829		-0.181026549	0.851727914	-0.076976472	0.999363967	0.283694268		2.985143725	0.99939458	-0.364865595	0.999727635	-0.296003614	0.62319457
asb13b	-0.394614649		-0.961697291		-0.428179519		-0.709161562		-1.433067681						0.466154811		0.648829699	0.999900246			0.275838289		1.309375511	0.999363967	-2.103304651						-1.35583267	0.290274384
asb14a	-1.584564128	0.004692732			-2.247445763	5.19E-05	-2.069104434	0.000380385	-1.438900933				-1.368665001		-1.54981787				-1.076408711		-2.096545482	0.000454258	-2.539306609	0.999363967	-1.496820487				-1.712437426	0.999727635	-2.066087826	0.000118682
asb14b	-0.519067227				0.272762088		0.507369271		-1.546907045				-0.157771605								-0.586285797										-0.170939492
asb15a	-3.192172045						-0.33855519		-0.105716561												0.370201079								-1.712437426	0.999727635	-1.624382536
asb15b	-0.519067227						-1.646435559														-0.586285959				-0.60917828						3.005578125
asb16	-0.148243019	0.832301536	-2.07000709		-0.291120866	0.672396638	0.351585494	0.670128174	0.329415145		-1.509087258	0.999085493	1.636000564				-0.098043701	0.999900246	-0.311674656		0.396170164	0.443109824	-0.566721071	0.999363967	-0.032222918	0.982775775			0.649081596	0.999727635	0.243895702	0.645588343
asb18	1.129262929				-0.170289736		0.424133049		-0.101934386												0.281456351										1.53034115
asb2a.1	0.516925068		-0.600231421		0.305890925		0.265956681														0.255611854										0.425147009
asb2b	-0.6505608	0.599619832	-1.476495624		-0.656249974	0.516684164	-0.199894095	0.869222778	0.412502531						-1.549816968				0.558044663		-1.153332028	0.347308975	-2.539306609	0.999363967	-1.444125417						-1.056188234	0.065938382
asb3	0.149259269	0.609142031	1.134079885		0.188367604	0.491313981	0.296475311	0.309100897	0.112656652	0.899693752	-1.114085115	0.999085493	0.228528321		-0.486602015	0.999970795	1.235271554	0.999900246	0.604527795		-0.047930728	0.890225992	1.083992751	0.999363967	0.300979171	0.584919751	-1.171874633	0.99939458	-0.39348545	0.999727635	0.303054772	0.29325476
asb4	0.063959218	0.959593638			1.460217846	0.138045704	0.253764579	0.82272944	2.035208096		-2.840511036	0.999085493					1.198041282	0.999900246	0.558044663		0.563688506	0.586016518	-2.539306609	0.999363967	0.40593289		-1.042902193	0.99939458	-0.832279007	0.999727635	0.848198796	0.348803602
asb5a	-0.065804704				-0.051772298		-0.230332207	0.864523375	-0.101934386				-0.157771605		0.269070496		-0.098043701	0.999900246			0.166964742				-0.675986133				-2.976658856	0.999727635	0.062278898
asb5b	-1.995507698	2.57E-18	-1.703985793		-2.053777367	4.33E-23	-1.593003501	2.11E-18	-1.365029337	0.277311763	0.036622208	0.999085493	-0.385255087		1.105475141		-1.396356795	0.999900246	-0.582089386		-2.779832121	4.30E-17	-2.539306609	0.999363967	-2.33146141	0.002194828	-1.042902193	0.99939458	-3.332516151	0.999727635	-2.347379303	9.52E-17
asb6	0.132302389	0.609285389	-0.048463491		0.131902937	0.566745303	0.065700822	0.826618236	0.111271319	0.855659277	-0.314618019	0.999085493	0.224176292		0.125537658	0.999970795	-0.516846143	0.999900246	0.515814892	0.999237211	0.104153555	0.690463022	0.099982572	0.999363967	0.22607116	0.535453792	-0.318040766	0.99939458	-0.683503189	0.999727635	-0.029040718	0.918501153
asb7	0.085192375	0.699853584	0.39514278		0.047426737	0.87113777	0.002114309	0.99412162	0.006174452	0.991054627	2.905756467	0.999085493	0.23941564		0.034149485	0.999970795	0.824658465	0.999900246	0.431047377		-0.043462663	0.885274812	1.342476519	0.999363967	0.010666128	0.979668707	-0.060039875	0.99939458	0.638012699	0.999727635	0.243357327	0.259486229
asb8	1.159305997	0.019571542	0.69501201		0.82640722	0.087748989	0.130400613	0.826328429	-0.42193553		-1.200989535	0.999085493	0.119593736		0.445276939				-0.76416345		0.888150487	0.073526658	-2.691023142	0.999363967	0.891310916	0.503790131	2.758754877	0.99939458	-0.218348231	0.999727635	0.110939285	0.874737814
ascc1	-0.21638995	0.560701757	0.328684903		0.673443449	0.039344636	0.181356432	0.591426096	0.263841301	0.833599447	-0.557574773	0.999085493	1.163102119		-1.464420444	0.999970795	-0.932457829	0.999900246	-0.218891388		-0.166070496	0.644876101	0.708018355	0.999363967	-0.300337208	0.679245263	0.27031252	0.99939458	0.331729379	0.999727635	-0.114287299	0.819135276
ascc2	0.342466196	0.22779187	0.417607672		0.257499085	0.455581147	0.234151613	0.418132906	0.376258179	0.603684212	1.758128798	0.999085493	-0.04402194		-0.355507704	0.999970795	-0.903079314	0.999900246	0.821577368		0.393955576	0.173296195	1.14012999	0.999363967	0.35617919	0.525787893	1.442329396	0.99939458	-0.369491985	0.999727635	0.472713183	0.065003853
ascc3	0.205374151	0.486501577	-0.419275162		0.128523732	0.604768439	0.159348888	0.503089829	-0.024430344	0.978512513	1.257435809	0.999085493	-0.28546261		-0.104381339	0.999970795	-1.321362187	0.999900246	0.261122964		0.149389469	0.585610696	0.500478001	0.999363967	-0.229577921	0.693689885	-1.261865908	0.99939458	1.710620224	0.999727635	-0.195303851	0.591477706
ascl1a	-1.790330959				-0.608696305		-0.666830402		-1.952817647												-2.775237614	0.051522409			-3.11865602						0.061044547
ascl1b	0.179588209	0.895949535	-0.585753628		-0.195947747	0.879630514	0.995556803	0.185542532	-0.258148411		-0.305459132	0.999085493	2.483210417		-2.992558053						0.421010474	0.706286866			1.103231328						-0.089605412	0.92890635
asf1ba	0.533348405	0.002562385	0.7105551		0.737785894	0.000238159	0.602630122	0.000763242	0.281037928	0.65830936	1.033195621	0.999085493	0.549951335		0.39801931	0.999970795	1.381474762	0.999900246	0.213609857		0.525748953	0.005372269	2.424493494	0.999363967	0.93902332	0.025878276	-0.018123549	0.99939458	-0.475381212	0.999727635	1.268319068	1.08E-06
asf1bb	-1.438766211	3.86E-06	-0.189847778		-1.081502374	0.000598977	-1.422753882	4.65E-11	-1.446204009	0.119812426	-2.035553374	0.999085493	-2.473929775		-1.668097043	0.999970795	0.360772901	0.999900246	-0.929124726		-1.752967761	2.40E-11	-2.157060878	0.999363967	-1.671210829	0.000231594	-2.488720129	0.99939458	-2.559938044	0.999727635	-1.601191195	1.59E-08
ash1l	-0.343836606	0.041929587	0.305430137	0.92785397	-0.356947461	0.034049797	-0.412348824	0.006990452	-0.552466091	0.08215217	-0.465018808	0.999085493	-0.240333283	0.961227763	-0.123363997	0.999970795	0.858854553	0.999900246	-0.692943575	0.999237211	-0.297244513	0.13067024	0.681142673	0.999363967	-0.451258547	0.039663625	-0.487984703	0.99939458	-1.570826454	0.999727635	-0.040718982	0.857221549
ash2l	-0.340263574	0.10296215	-0.47394899	0.908615203	-0.359683463	0.07614998	-0.272245837	0.230845992	-0.323004436	0.452735267	-0.727780001	0.999085493	-0.350847422	0.915720938	0.447045073	0.999970795	1.239099542	0.999900246	-0.70976282	0.999237211	-0.3965605	0.057712845	0.273844932	0.999363967	-0.395121267	0.070152057	-0.491790846	0.99939458	0.000221378	0.999988486	-0.29864908	0.123510441
asic1a	0.581408802	0.326442993	-1.017293494		-0.100981405	0.900395787	0.888481058	0.009636719	2.031476776		0.068570441	0.999085493	-0.157771605		1.031285741				0.755225554		0.422577615	0.346733966	-2.539306609	0.999363967	1.355664769		-3.042889832	0.99939458	-2.467483	0.999727635	0.703803505	0.120471364
asic1b	0.486983566	0.164103176	0.449474686		0.485355224	0.298490537	0.380878476	0.359679857	1.411151095	0.06207764	-2.267269866	0.999085493	-1.876909861		-0.896221899		-0.098043701	0.999900246	-0.034984882		0.391870705	0.379422951	0.562030738	0.999363967	1.417672268	0.185642629	-3.850240457	0.99939458	0.449823108	0.999727635	0.227136724	0.623785714
asic1c	-0.295946933	0.650146061	-2.204846038		0.19134045	0.804286694	-0.474606147	0.317284759	1.429169238		0.847866131	0.999085493	1.456462466		-0.711124814		-0.932457829	0.999900246	0.827860854		-0.31907381	0.578024985	0.562030738	0.999363967	-0.567793677		0.318520492	0.99939458	-1.671218023	0.999727635	-0.646044458	0.122621499
asic2	-0.092965631	0.769974046	-1.824055227	0.263539067	-0.039167046	0.898118441	-0.159616612	0.514438867	-0.606646605	0.309982442	-0.686574657	0.999085493	0.401374344		-0.772697886	0.999970795	-1.780629434	0.999900246	-0.675913672		-0.257344305	0.254142207	0.038150879	0.999363967	-0.628613765	0.052502621	1.413200813	0.99939458	-0.210998656	0.999727635	-0.450508396	0.059465877
asic4a	-0.444549556	0.549748399	-1.714637138		-0.508595188	0.428506411	-0.14088858	0.826481279	-0.833679378		-2.143909995	0.999085493	-0.106872536						-0.730565312		-0.406651265	0.495637079	-2.539306609	0.999363967	-0.143773998				-0.364865595	0.999727635	-0.526958528	0.361320313
asic4b	1.186906404	0.037697189			0.639328986		-0.057338326	0.965024618	1.109802208				2.283674573		0.264242615						1.6720488	0.000480731	-0.195625427	0.999363967	1.854759929		0.818390083	0.99939458	-0.027804272	0.999727635	0.732317067	0.143966531
asip1	-1.63835914				-0.903953436		-1.185872578	0.365707396	-0.105716561		-2.840511036	0.999085493	-0.157771605						0.185853494		-0.670763291				-1.330521564		2.758754877	0.99939458			-1.870130166	0.110751825
asip2b	0.531212385				1.806676284		-0.319615745														-0.605922061								-0.832279007	0.999727635	-0.364226083
asl	-0.048193598	0.909481125	-1.660499891		-0.325284886	0.234594439	-0.221111032	0.430453042	0.068346427	0.952640983	1.263125189	0.999085493	-2.001340138		-1.044978291	0.999970795	-1.096241455	0.999900246	0.033787932		-0.123330683	0.790996123	-0.172531725	0.999363967	-0.455963677	0.499829759	0.703350885	0.99939458	0.310925781	0.999727635	-0.42277936	0.158366597
asmt	-1.19495056	0.000591153	-2.804644474		-1.046726859	0.003825608	-1.020680738	0.000455055	-0.732601471	0.581893994	-3.466327277	0.999085493	-0.915404007		-2.585364255		1.418746527	0.999900246	0.805861875		-0.938577911	0.011598698	-3.101379404	0.999363967	-0.861125285	0.160141402	-1.042902193	0.99939458	-2.417227575	0.999727635	-1.179064663	7.40E-06
asmt2	-0.200776476	0.726329269	-0.652842108		-0.055569707	0.932913046	0.121677068	0.823781147	-0.075490444		0.03968727	0.999085493	-1.20882807		1.164530773		1.050702607	0.999900246	-0.685918113		-0.918412221	0.046604611	0.066381182	0.999363967	-0.066543646	0.968028013	3.858770071	0.99939458	-1.773341579	0.999727635	0.201695592	0.658531213
asmtl	-1.008589578	1.64E-06	-1.523732066		-0.990146393	0.000107651	-1.002560918	1.70E-07	-0.871722772	0.177587888	-0.893692419	0.999085493	-0.784541867		-0.344744445	0.999970795	-0.932457829	0.999900246	0.158569672		-0.979690168	9.60E-06	-1.001909344	0.999363967	-1.610604305	0.001141456	-2.003299571	0.99939458	-1.082498709	0.999727635	-0.94788327	2.92E-05
asna1	0.34998024	0.273535255	1.968921726		0.454307004	0.13546616	0.226500698	0.474488176	0.371527597	0.557395018	1.098393616	0.999085493	-0.012740558		0.695839947	0.999970795	0.87055345	0.999900246	-1.183401686	0.999237211	0.454785974	0.124711671	0.908536534	0.999363967	0.397165826	0.291164335	0.32721512	0.99939458	-0.310544291	0.999727635	0.608120818	0.032087551
asns	0.63839268	0.058857573	0.976042894		0.314807376	0.409891642	0.493046181	0.107920736	0.241100845	0.870646618	0.905766985	0.999085493	0.891556536		0.833798968		2.84114344	0.999900246	-0.499481355		0.543111992	0.064855686	-0.884158967	0.999363967	1.160156192	0.14886046	1.198472099	0.99939458	-0.070686803	0.999727635	1.8526204	1.40E-07
asnsd1	0.081358501	0.784284353	-0.236985315		-0.027940497	0.904870569	-0.00296875	0.992459775	-0.015268773	0.980741927	-0.667680038	0.999085493	-0.524889224		-0.118642742	0.999970795	0.399584494	0.999900246	-1.093713641		0.143957591	0.613425624	1.204693586	0.999363967	-0.223249685	0.592174552	1.280267083	0.99939458	-0.961913866	0.999727635	-0.529271847	0.016630921
aspa	-0.069363153	0.909619469	0.690989995	0.792118747	-0.354474468	0.371131136	-0.296523526	0.389237269	-0.283883822		0.95660357	0.999085493	1.152091687		0.076028166		-0.098043701	0.999900246	-0.149331351		-0.345523846	0.546660709	-3.101379404	0.999363967	-0.741133932	0.475932921	2.758754877	0.99939458	-2.467483	0.999727635	-0.438074558	0.179949899
aspdh	0.024422204				-0.307262622		-0.589393249														-1.940897384										-2.438860525
aspg	0.462285504	0.056451457	0.188305396		0.323397777	0.149125853	0.533449979	0.031031192	0.811722652	0.345224251	2.905893496	0.999085493	-1.270322557		-1.094851491	0.999970795	-0.33384627	0.999900246	0.241465872		0.673452127	0.003693438	-0.613247204	0.999363967	0.767751271	0.117608829	1.413200813	0.99939458	-0.367454186	0.999727635	0.276317764	0.435900342
asph	-0.103606982	0.697097058	0.204442262	0.970792831	-0.159829974	0.549894811	-0.166109943	0.522265275	-0.185964954	0.631480025	1.147549968	0.999085493	0.108811614	0.976250671	0.509684013	0.999970795	-0.887053803	0.999900246	0.644132666	0.999237211	0.254435957	0.524957583	0.539959472	0.999363967	0.310260751	0.40074623	0.46416645	0.99939458	-0.326367519	0.999727635	0.138250003	0.574544093
asphd1	1.041191574				0.872581319		-0.661285696		-1.546907045												0.948487879				0.112162657						0.1801629
asphd2	0.866637891	0.008155199	-0.364435428		0.786596418	0.013582471	0.885881823	0.000630542	1.164501215	0.1614443	0.95660357	0.999085493	1.492155039		1.42822689		3.194159091	0.999900246	0.986889134		1.294125939	0.000220168	-0.434030902	0.999363967	0.59379482	0.483188203	0.137281812	0.99939458	0.398858937	0.999727635	1.141477447	0.000147278
aspm	-0.043332019	0.836993177	-0.311168691	0.945231237	-0.047556565	0.839322512	-0.088094225	0.674808803	-0.122405665	0.585143036	-0.587258558	0.999085493	0.071909355	0.984167006	-0.207515822	0.999970795	-0.24066367	0.999900246	-0.219417148	0.999237211	-0.008831292	0.967710081	0.199857007	0.999363967	0.05432002	0.844720328	-0.179146335	0.99939458	0.85835578	0.999727635	-0.041903428	0.881675696
aspn	0.799912286				0.292691594		0.013422541		-0.101934386												-2.658142659				-1.293200502						1.340539587
aspscr1	0.120013653	0.778268991	0.111371923		0.194165051	0.54005366	0.239686711	0.492039485	0.606165586	0.485038728	-0.419456108	0.999085493	1.52492677		-0.563373471	0.999970795	-2.537772399	0.999900246	1.02546102		0.207727221	0.558129629	0.286095843	0.999363967	0.209974923	0.800911836	1.908023995	0.99939458	0.015583524	0.999727635	-0.708453538	0.033336591
asrgl1	-0.228963352	0.708729992	0.520900115		0.446491904	0.394968124	-0.173106213	0.741547089	0.171596449		0.068570441	0.999085493	0.514855514		-2.468937261						0.530766595	0.276045705	-1.767920236	0.999363967	0.414302892	0.785435619	-1.042902193	0.99939458	-1.197462887	0.999727635	-0.27027272	0.75503377
aste1a	1.318349282				0.598518309		-0.203649386		1.384112473						0.269070496						0.432991796										-0.892426407	0.418108798
astn1	0.748929237	0.032876583	0.212464152		0.857713576	0.050655196	0.727503479	0.008951913	1.09442859	0.219862593	0.093287189	0.999085493	-0.078902079		-0.12227897		1.591025424	0.999900246	0.249935485		0.921989995	0.005586094	0.16958697	0.999363967	0.355865864	0.69237914	-2.042895512	0.99939458	0.890590394	0.999727635	0.387204454	0.336758092
asxl1	0.334258454	0.042671574	0.834329195	0.763026604	0.384020334	0.035993754	0.243661958	0.263529429	0.224446791	0.44357567	0.795560781	0.999085493	0.370590763	0.889276324	0.198819732	0.999970795	0.568044221	0.999900246	0.399262142	0.999237211	0.414706465	0.015745936	-0.075223596	0.999363967	0.328575162	0.202464879	0.056169268	0.99939458	-0.06146349	0.999727635	0.797699024	3.98E-06
asxl2	-0.265750102	0.620477028	-0.007712444	0.998975925	-0.134996963	0.798526799	-0.139047934	0.821270575	-0.165081046	0.899953541	-0.543910747	0.999085493	1.11839288		-0.576575391	0.999970795	-0.932457829	0.999900246	2.346120965		-0.321398343	0.442136167	-0.085955379	0.999363967	-0.21708685	0.800899651	0.318520492	0.99939458	0.562114121	0.999727635	0.052049374	0.895889371
asz1	0.301905377	0.762310747	0.022648069		0.608882979	0.434998878	0.351877819	0.691392674	0.795959183				-0.919355879		-0.756639513	0.999970795					0.294094948	0.76856793			0.654959167						0.927396581	0.265968996
atad1a	-0.043159184	0.914181104	-0.057225873		0.309292491	0.20391632	-0.018547004	0.961874946	-0.194936135	0.829638474	0.496210802	0.999085493	-1.217334388		-0.791655809	0.999970795	2.84114344	0.999900246	-0.429795925		0.2132615	0.505950705	0.597713189	0.999363967	0.231449004	0.69237914	-0.586905699	0.99939458	-1.555631405	0.999727635	0.319817171	0.187479856
atad1b	0.156139504	0.460983746	-0.332782592		0.165393857	0.449113684	0.036663098	0.908596564	-0.151845218	0.814735746	0.483715799	0.999085493	-0.483213918		-0.692787082	0.999970795	1.050702607	0.999900246	1.23862801		0.286997286	0.15959527	0.181111455	0.999363967	0.125015383	0.835504938	-0.319119016	0.99939458	-0.875508322	0.999727635	-0.001621819	0.996333129
atad2	-0.898320017	0.000518836	-0.985013303	0.728381759	-0.789775647	0.00017616	-0.756249826	0.000696366	-0.638930006	0.040233046	0.948964849	0.999085493	-1.41686643	0.440102998	-0.703780456	0.999970795	-1.66076335	0.999900246	-0.367694915		-0.782634434	0.002521523	1.279393215	0.999363967	-0.970154598	0.001126941	-0.195677413	0.99939458	0.315476221	0.999727635	-0.674053338	0.000870924
atad2b	0.254444424	0.287937464	-0.305418787	0.921784795	0.285134605	0.215743283	0.483270619	0.03758587	0.173660359	0.634631056	0.957209395	0.999085493	0.420353847	0.853492692	0.507342737	0.999970795	1.643207134	0.999900246	0.16170255	0.999237211	0.078768572	0.800474708	0.812876623	0.999363967	0.204019623	0.413844205	0.927709688	0.99939458	0.060951438	0.999727635	0.635008229	0.002594151
atad3	0.217932612	0.559639935	-0.427089425		0.052429825	0.92083229	-0.140762101	0.7221129	0.598653826	0.577477676	2.481740624	0.999085493	-0.196970229		-0.83425078	0.999970795	2.071008933	0.999900246	0.563983665		0.15097873	0.755218364	-1.688114093	0.999363967	0.121230462	0.903815574	-1.042902193	0.99939458	-0.826978211	0.999727635	0.265869804	0.634890062
atad5a	0.026337911	0.902965764	0.11477336	0.977629215	0.154100414	0.338914624	0.015717635	0.944605169	-0.080376293	0.80806271	-0.194272653	0.999085493	0.077520629	0.984597124	0.317535151	0.999970795	0.027281538	0.999900246	0.161668274	0.999237211	0.146037913	0.336506465	0.741134176	0.999363967	0.211278334	0.43758945	0.094666863	0.99939458	-0.398786995	0.999727635	0.373549046	0.018970847
atad5b	-0.883875321	0.000400867	-1.382827095		-1.031269995	1.21E-06	-0.916668476	0.000426843	-0.683194352	0.155863579	1.253182885	0.999085493	-0.278864808		-0.800365082	0.999970795	-0.714416604	0.999900246	-1.19100577		-0.94562048	4.46E-05	-1.534871132	0.999363967	-0.602468696	0.127468668	-0.23096109	0.99939458	-0.5503305	0.999727635	-0.817470147	0.002181698
atat1	0.553635349	0.161834933	0.411881787		0.599764637	0.031580918	0.657100367	0.031819286	0.138307409	0.928166985	-0.224953924	0.999085493	-0.413292711		1.120455631	0.999970795	-0.035481258	0.999900246	1.3887022		0.213624296	0.661267283	1.333097228	0.999363967	0.822648859	0.168056964	-0.153180835	0.99939458	0.11701331	0.999727635	0.978161482	0.006946245
atcaya	0.210497074	0.860124369	-0.939799014		-0.43378759	0.624617963	0.790201425	0.219610746	0.674306567												0.549937659	0.611899307	-0.195625427	0.999363967	2.324647741				-1.242518644	0.999727635	-0.809040276	0.395181552
atcayb	-0.556184999	0.403463842	-0.606549204		-0.458924714	0.425039617	-0.064816971	0.923617013	-0.04880387		-0.305459132	0.999085493	-0.801307666				0.246615848	0.999900246	0.185853494		-0.538468316	0.388057546			0.500267357				-0.832279007	0.999727635	-0.082827426	0.900219004
atf1	0.149595215	0.643677596	-1.2926029	0.728381759	0.280363901	0.31172647	0.249725005	0.383955954	0.297606102	0.581788712	0.60921215	0.999085493	0.196561814		0.122432941	0.999970795	-1.044364733	0.999900246	-0.073380441	0.999237211	0.303549796	0.24566333	0.529801099	0.999363967	0.182825183	0.598822116	0.819002544	0.99939458	-0.584023937	0.999727635	0.055465871	0.848375692
atf2	0.360831895	0.141938837	-0.212184329		0.385875876	0.086928934	0.480252591	0.015797351	-0.172373434	0.853742843	0.933775826	0.999085493	1.430020484		-0.411140486	0.999970795	2.952473929	0.999900246	-0.849807347		0.444676874	0.046349659	-0.009788319	0.999674566	0.258193846	0.640042349	0.169384968	0.99939458	-1.218611093	0.999727635	0.957684886	1.66E-06
atf3	0.276433166	0.643817565	-0.709780398		0.804587132	0.10583019	0.810436927	0.031747656	1.339907201	0.339570806	0.03968727	0.999085493			-0.306158319	0.999970795	-0.098043701	0.999900246	0.877154798		0.625336966	0.123345165	-1.200065484	0.999363967	-0.087452223	0.952151115	-2.042895512	0.99939458	0.562114121	0.999727635	1.163736516	0.018931377
atf4a	-0.404546233	0.146532582	-1.683697428	0.34299242	-0.251449536	0.369577552	-0.345799753	0.189356317	-0.229410849	0.724531412	-0.004943072	0.999085493	-0.823841863	0.864323449	-0.516894824	0.999970795	-0.918820954	0.999900246	0.039513347	0.999237211	-0.289305074	0.355890762	-0.291234046	0.999363967	-0.737652531	0.020398248	-0.291035069	0.99939458	-0.672825659	0.999727635	-0.312598821	0.41985863
atf4b	0.382638223	0.145541029	-1.145107519		0.469031627	0.101112904	0.390743388	0.115183954	0.310151373	0.524074142	0.511342078	0.999085493	0.344445437	0.961227763	0.115278996	0.999970795	0.070992688	0.999900246	0.539226927		0.342864651	0.213519048	1.020245429	0.999363967	0.513083051	0.143126204	0.790284862	0.99939458	-1.129708775	0.999727635	0.288037664	0.419847955
atf5a	-0.356301361	0.766408107			1.272809057	0.299696745	0.267062227	0.821968589	1.364831143				1.456462466		-0.188923134						1.001466997	0.17753449	-3.486434245	0.999363967	-0.485106249				-0.364865595	0.999727635	-0.827878635
atf5b	-0.926646208	0.306174746	-0.413480265		-0.338871943	0.698943481	-0.588066524	0.488063621	1.61469867		-3.457007269	0.999085493	0.38651645		0.192573983		0.246615848	0.999900246	1.405400802		-0.055058215	0.965734076	-1.001909344	0.999363967	-1.022324185				-2.467483	0.999727635	-0.918710749	0.033428681
atf6	0.110114924	0.675403945	-0.419267255	0.898634545	0.162471181	0.525867415	0.154254324	0.537878162	-0.170378987	0.600362666	-0.19115988	0.999085493	0.094366052	0.978026976	-0.400463613	0.999970795	4.867735335	0.999900246	1.058622493	0.999237211	0.122367509	0.62972552	-0.149883002	0.999363967	0.217654544	0.419426636	-0.029229733	0.99939458	-0.610144596	0.999727635	0.310960017	0.180062894
atf6b	0.132587053	0.893640399	-1.625632195		-0.087539773	0.926676494	0.226420455	0.756908398	0.024841687				-0.492393109		-0.972950915		1.050702607	0.999900246	0.185853494		0.0626685	0.947436267			0.230855216	0.900204122			-0.348039716	0.999727635	-0.001721406	0.99841806
atf7a	0.324888316	0.457762016	0.249285071		0.180334977	0.677390679	0.179994373	0.65112655	0.052982483	0.967897862	-0.117286739	0.999085493	1.974454495		0.106896957	0.999970795	3.194159091	0.999900246	1.987033085		0.117337987	0.81927026	-0.480329788	0.999363967	-0.078734054	0.936981029	-1.171874633	0.99939458	0.044172745	0.999727635	0.667483526	0.013562369
atf7b	0.081951255	0.848197419	-1.07389936		0.206281618	0.504063389	0.04226909	0.925483862	0.448975138	0.576171219	-0.419456108	0.999085493	0.0321449		0.760580969	0.999970795	-1.061593349	0.999900246	-0.047750777		0.074889994	0.857845747	-0.337432943	0.999363967	0.13327136	0.833042099	-0.738144582	0.99939458	0.077760281	0.999727635	-0.11074543	0.742638501
atf7ip	-0.505492068	0.0008938	-0.821277471	0.694834924	-0.547393195	9.13E-05	-0.550285065	0.000187127	-0.412074903	0.027417856	-0.656319549	0.999085493	-1.054468364	0.227697168	-0.123017355	0.999970795	-0.312593834	0.999900246	-0.457531812	0.999237211	-0.423449292	0.005263282	-0.34417453	0.999363967	-0.7599111	1.34E-07	-0.274330231	0.99939458	-0.547760573	0.999727635	-0.55510856	0.001731005
atf7ip2	0.095115926	0.73294093	0.445981124		0.10602143	0.683689333	-0.024141809	0.933965025	0.157833894	0.823762737	1.321926156	0.999085493	0.2405399		-0.041982947	0.999970795	3.604917572	0.999900246	0.101681679		0.083302124	0.802787534	0.320853535	0.999363967	0.053305035	0.936549089	0.932080768	0.99939458	-0.710363897	0.999727635	0.477066745	0.081588589
atg10	0.035171251	0.957353396	0.484528108		0.580120988	0.237090735	0.296052595	0.539484016	0.162277192	0.921848906	0.41843885	0.999085493	1.327599573		-0.472224851		1.050702607	0.999900246	1.246563885		0.347800961	0.535167015	0.16958697	0.999363967	-0.064811066	0.966693836	-1.042902193	0.99939458	0.891851548	0.999727635	0.672542885	0.106856711
atg101	-0.296787321	0.655606538	-0.626538458		-0.053824061	0.938091821	0.282772652	0.571342605	-0.356751342		1.305608214	0.999085493	-1.270322557		0.117445741	0.999970795	0.648829699	0.999900246			0.117596079	0.871354507			-0.145333224	0.931599598	-2.042895512	0.99939458	-0.435599049	0.999727635	-0.67388681	0.356002004
atg12	-0.373258338	0.427770599	-2.203204027		-0.264975904	0.58342282	-0.594795021	0.074917441	0.032324475	0.981421734	1.29264958	0.999085493	-1.397296819		-2.427934551		-0.098043701	0.999900246	0.033927462		-0.156384284	0.749333644	-2.157698686	0.999363967	-0.489805397	0.511260564	0.690758107	0.99939458	-0.027804272	0.999727635	-0.141205619	0.692185984
atg13	0.278573874	0.23520403	-0.19829373		0.248248536	0.290039629	0.135109134	0.623344413	0.034158013	0.960353337	0.252908735	0.999085493	-0.189434313	0.976250671	0.692168363	0.999970795	-0.59192486	0.999900246	0.61847899	0.999237211	0.220727343	0.264891742	1.575145296	0.999363967	0.144232427	0.768984811	-0.107680982	0.99939458	0.690133064	0.999727635	-0.286146981	0.237444837
atg16l1	-0.2173307	0.802472205	-0.435529949	0.911657573	-0.290372574	0.750279447	0.003826823	0.997197038	-0.191066553	0.770591491	-0.098853339	0.999085493	-0.49932648	0.859885396	0.727092546	0.999970795	0.875925502	0.999900246	1.553193056	0.999237211	-0.163100659	0.781728394	-0.368801937	0.999363967	-0.069955736	0.951193464	0.339219038	0.99939458	-0.161255361	0.999727635	0.381490067	0.243833564
atg16l2	-0.239680974	0.805471311	-1.396013743		-0.504952927	0.519791252	-0.690317169	0.205951791	-0.059153283				0.387944782		0.062998525				-0.311674656		-0.453065909	0.580303919	0.558054311	0.999363967	0.623302746	0.641368868	4.145144922	0.99939458	-0.653858285	0.999727635	-0.597466201	0.193399944
atg2b	0.044017778	0.935868363	0.159042269		-0.04704632	0.921226533	-0.171038309	0.668672751	0.050929685	0.971510379	-0.303065747	0.999085493	1.183451564		0.377605284		1.510285785	0.999900246	0.060991507		-0.103861592	0.822276628	-2.590162494	0.999363967	0.539494068	0.594393426	0.224390359	0.99939458	-0.608427718	0.999727635	-0.221731211	0.487750777
atg3	-0.296281016	0.241165855	-0.324076794		-0.206697929	0.529250823	-0.381073914	0.14243615	0.175260187	0.863711081	0.933775826	0.999085493	-0.968791691		-2.643422175	0.606874711	0.6660865	0.999900246	0.198447454		-0.063605502	0.870220852	0.394547159	0.999363967	-0.392484456	0.506429778	1.137036793	0.99939458	-0.52942956	0.999727635	-0.399476403	0.148070195
atg4a	-0.246511679	0.166471712	-0.346850833		-0.18343444	0.364413056	-0.330753283	0.03470413	-0.376199542	0.480313319	0.070279861	0.999085493	0.197664518	0.976084059	0.286104131	0.999970795	0.759914838	0.999900246	-0.810933397		-0.228759061	0.329994649	0.401792446	0.999363967	-0.277408667	0.408968941	-0.060039875	0.99939458	0.167882479	0.999727635	-0.691976069	9.80E-05
atg4b	-2.038123253	2.34E-18	-2.759366721		-1.597577892	1.11E-09	-1.729402125	1.51E-10	-1.96524114	0.002845069	-1.509087258	0.999085493	-2.23469391		0.0889258		-1.396356795	0.999900246			-2.251267848	1.91E-22	-1.001909344	0.999363967	-1.517834054	0.004136536	-3.364816167	0.99939458	-0.958333035	0.999727635	-1.888095991	2.46E-14
atg4c	0.07578988	0.760679045	-0.700401202	0.902958877	0.299466044	0.106915587	0.349990741	0.013984785	-0.03959974	0.954948257	1.395176459	0.999085493	0.07079328	0.98906269	1.388955022	0.999970795	2.065629487	0.999900246	0.16208858	0.999237211	0.031889928	0.912032322	-0.234539779	0.999363967	-0.107503022	0.813877684	-0.003172573	0.99939458	-0.310349733	0.999727635	0.372624668	0.034362207
atg4da	0.23781832	0.476485819	-0.16875863		0.272318011	0.460794467	0.355129813	0.255743801	0.303620288	0.815136723	2.646038244	0.999085493	1.61559762		-1.92507915	0.999970795	-1.396356795	0.999900246	-2.372339078		0.273110277	0.487668404			0.791565831	0.298325864	-0.681409459	0.99939458	0.54941804	0.999727635	0.803999748	0.020808616
atg4db	0.170020723	0.778611209	-1.524154042		-0.012447119	0.984179367	0.003496402	0.995121258	0.726133593				2.582278117		1.558059001		1.050702607	0.999900246	0.188121615		0.058379919	0.929861382	-2.125251089	0.999363967	0.327348018	0.788102554	1.137036793	0.99939458	-0.088105616	0.999727635	0.548086738	0.040185786
atg5	-0.184427448	0.688745634	-1.821539935		-0.360037817	0.399899184	-0.418424314	0.280532095	-0.751054316	0.568998558	1.906039526	0.999085493	1.410113748		-0.790409381	0.999970795	-1.668453118	0.999900246	-1.712495946		-0.227542987	0.580917472	-0.803402579	0.999363967	-0.504097147	0.596853767			0.612711171	0.999727635	-0.361063518	0.318203979
atg7	0.356620353	0.399709008	-0.443454802	0.916217172	0.536736613	0.231052051	0.518570119	0.161224177	0.05544352	0.972558235	2.309560949	0.999085493	1.445515308		-0.667971444	0.999970795	-0.098043701	0.999900246	-1.638764968		0.825125943	0.029118523	-2.539306609	0.999363967	1.170414338	0.092028744	-1.042902193	0.99939458	-0.027804272	0.999727635	0.562755966	0.128700991
atg9a	-1.865545248	0.000418696	-0.592430745		-1.977591836	0.000183101	-2.035965814	1.08E-05	-2.493361874	0.017542088	0.068570441	0.999085493	-0.31109911		-2.538413891				0.185853494		-2.470111191	1.28E-17	-2.235133521	0.999363967	-1.790156226	0.094893089	-1.681377206	0.99939458	-0.902308163	0.999727635	-2.503339854	7.50E-12
atg9b	-0.318002872	0.040862479	-0.218729711		-0.271285381	0.122483733	-0.268996708	0.118840415	0.072684412	0.894591225	-0.102881423	0.999085493	-1.184754484	0.504864863	0.257913	0.999970795	-1.086655803	0.999900246	-0.146397874	0.999237211	-0.408729761	0.00422453	-0.353209452	0.999363967	-0.212955386	0.520207406	-0.740135386	0.99939458	-0.920830944	0.999727635	-0.421035678	0.028685287
atic	-0.211264614	0.43200991	0.364361949		-0.175901293	0.403854259	-0.248182819	0.240972531	0.056115457	0.919430086	0.41558063	0.999085493	0.511259838	0.951883866	1.512411555	0.999970795	1.871818829	0.999900246	-0.155795001		-0.349063567	0.07626381	1.297210735	0.999363967	-0.099826336	0.855362238	-0.871332647	0.99939458	-0.570285861	0.999727635	-0.565517632	0.000815498
atl1	-1.041258873				1.043968383		-0.550732932	0.610547521	-0.256666646		-0.305459132	0.999085493			0.062998525						-0.269801429		-0.195625427	0.999363967	-0.684137223		-1.042902193	0.99939458			-0.742148666	0.483684574
atl2	-0.472323438	0.146125222	-1.431068316		-0.584084833	0.025464177	-0.606063939	0.002939444	0.273051494	0.787944319	1.847360348	0.999085493	-0.85925011		-0.459312874	0.999970795	0.570193666	0.999900246	-1.026186587		-0.658006998	0.039946633	-0.49701975	0.999363967	0.351356962	0.59903562	-1.261865908	0.99939458	-0.085602815	0.999727635	-0.498170705	0.030912352
atl3	-1.370917158	1.91E-11	-0.850561188	0.702361212	-1.76470526	5.57E-20	-1.357910554	2.67E-12	-1.295444829	0.007316497	-2.179113176	0.999085493	-0.271754993		-1.009831535	0.999970795	-2.456851349	0.999900246	-3.134369444		-1.439556506	2.32E-11	-1.62552171	0.999363967	-1.403547481	7.82E-05	-3.627849143	0.99939458	-0.08593127	0.999727635	-1.40087183	3.28E-13
atm	-0.362790967	0.141092495	-1.131547987	0.678723449	-0.42695167	0.063622529	-0.268710831	0.317974685	-0.601636487	0.135195586	0.422744016	0.999085493	-0.758229793	0.821248857	0.059632524	0.999970795	-1.826142218	0.999900246	0.397016632		-0.710081606	0.017076864	-1.136600941	0.999363967	-0.688322434	0.099414295	-0.930141174	0.99939458	-0.183933421	0.999727635	-0.14031022	0.611611192
atmin	-0.647982819	0.00376329	-1.757908762		-0.356466753	0.081441763	-0.489110034	0.02605982	-0.460181442	0.379165549	-2.756691614	0.999085493	-0.46469222		-1.076888867	0.999970795	-0.780615965	0.999900246	-0.687600948		-0.862364226	0.000353392	0.148247195	0.999363967	-0.572566192	0.200035269	-0.867201473	0.99939458	-1.793956314	0.999727635	-0.364318178	0.183915063
atn1	0.054747529	0.888639601	1.749307478		0.035327156	0.931213927	0.067555087	0.857019916	0.23593025	0.857057135	0.393180871	0.999085493	-0.114325782		0.540484017	0.999970795	0.523374821	0.999900246	1.22821709		0.056292793	0.888202219	-0.473366692	0.999363967	0.280194483	0.685982464	-1.681377206	0.99939458	-0.061587168	0.999727635	0.325399423	0.215850803
atoh1a	0.485450041				1.17424978		1.418971001														0.015672395				0.112162657						-0.260857369
atoh1b					-3.476561907		-1.446877088		-0.82361269												0.138873217								-2.467483	0.999727635	-1.324110737
atoh1c	-1.240409463						-1.429900676														1.01062952				1.844240522						0.369654064
atoh7	-0.540982022				-1.556794007		-1.902610184		-0.823528269												-1.22573622
atoh8	1.214487049	0.241152495			0.463881911		-0.090027478	0.940239879	-0.932504185						0.751920854						0.792829468	0.359193325	-2.539306609	0.999363967	-2.335094245		0.908042248	0.99939458	-0.832279007	0.999727635	0.094558119	0.923617362
atox1	-0.919446574	0.042985508	0.180670647		-1.049894539	0.003226059	-1.18345465	0.000308448	-0.159215004	0.933976011	-1.582658218	0.999085493	-1.55562641		0.238043582		-0.374633959	0.999900246	0.185853494		-0.762991512	0.071011709	-1.388053583	0.999363967	-1.468779574	0.205001942	-1.042902193	0.99939458	-3.898564592	0.999727635	-1.101525729	0.021831201
atp10a	-0.146220285	0.484389981	0.241555213	0.958864971	-0.102520896	0.689226001	-0.161589545	0.535157714	-0.104123455	0.783318509	0.633427089	0.999085493	-0.079624828	0.986916093	-0.358654072	0.999970795	0.088245744	0.999900246	0.321530963	0.999237211	-0.113978606	0.64360826	-0.515311017	0.999363967	-0.166776936	0.611457567	-0.43546933	0.99939458	-0.649255629	0.999727635	0.109501007	0.609652619
atp10b	-0.863877703		-3.50470497		-0.162144865	0.916220415	0.009936189	0.994370336	-0.994065012						-1.549816968						-0.133231726				-1.126842452						-0.760823351	0.439935845
atp10d	0.400749936	0.355623824	1.204540136		0.510666085	0.122913206	0.284518435	0.396503328	1.643444448		0.95660357	0.999085493	-0.157771624		-0.456807656	0.999970795	3.08389141	0.999900246	-0.127429544		0.354593158	0.411532983	2.422287466	0.999363967	1.029832531	0.255771887	2.758754877	0.99939458	-0.218348231	0.999727635	-1.017124298	0.004037672
atp11a	-0.167081747	0.76357611	-0.524722461	0.847381985	-0.258685644	0.478955204	0.114926734	0.813406955	-0.105760018	0.939558631	-1.650591867	0.999085493	3.260328688		1.421810545		2.071008933	0.999900246	-0.005290548		-0.300713415	0.410845364	-1.926203564	0.999363967	-0.42665269	0.556433925	1.383102952	0.99939458	-1.049961041	0.999727635	0.385441105	0.127551308
atp11c	0.7915475	0.000588881	-0.188152898		0.637039452	0.001363687	0.702329615	2.98E-05	-0.017917748	0.98664567	1.322043965	0.999085493	1.928791261		0.116294645	0.999970795	2.072017838	0.999900246	0.270079431	0.999237211	0.113582335	0.662777203	0.453091711	0.999363967	0.838086836	0.047856407	-0.04174625	0.99939458	-1.357769826	0.999727635	0.8543595	2.22E-05
atp13a1	0.605810565	1.35E-05	1.095917536	0.673457751	0.618622634	0.000858749	0.479867228	0.005264216	0.61851509	0.043806672	0.636710713	0.999085493	0.892919797	0.764422228	0.139936699	0.999970795	4.467072877	0.999900246	0.741568996	0.999237211	0.561954188	0.002019798	-0.05933814	0.999363967	0.685211709	0.013344583	-0.40796128	0.99939458	-0.065083894	0.999727635	1.486650041	7.73E-15
atp13a2	0.405284242	0.158251319	0.371112271	0.916922806	0.505522921	0.06585428	0.223772104	0.490171386	0.417988656	0.639992029	-0.85439681	0.999085493	0.660163661		-0.316151952	0.999970795	2.071008933	0.999900246	-0.427456519		0.471509098	0.084653531	-1.898875459	0.999363967	0.011982092	0.987555679	-2.627854635	0.99939458	0.583758133	0.999727635	0.019557641	0.963427855
atp13a3	0.115186424	0.6973291	-0.256384237	0.940362099	0.048163893	0.891167192	0.140260859	0.620243596	0.141998994	0.85131214	0.412334988	0.999085493	0.268643313	0.954252405	0.020925548	0.999970795	1.155438342	0.999900246	0.375307248	0.999237211	-0.087175713	0.774506693	1.45182204	0.999363967	-0.074529202	0.859685597	-0.501963391	0.99939458	-0.154088168	0.999727635	0.211216211	0.316797486
atp1a1a.1	0.407063527	0.005343288	0.185822659	0.972402467	0.482896315	0.00217233	0.333823563	0.018910311	0.515154019	0.055920355	0.402427709	0.999085493	0.192499294	0.967312748	0.457494325	0.999970795	0.594435962	0.999900246	0.314370018	0.999237211	0.614149914	0.000151727	0.163713524	0.999363967	0.557060494	0.001653449	0.347290407	0.99939458	0.381731108	0.999727635	0.093263166	0.641641655
atp1a1a.2	-2.59378026				-3.144122083		-1.094889011														-1.20946129								-0.653858285	0.999727635	-1.751135375
atp1a1a.3	1.199275938	0.018628631	0.218535629		0.914048412	0.049081718	0.996001381	0.019927874	1.513057872		0.95660357	0.999085493	-0.157771605		1.986252858		-0.098043701	0.999900246	0.185853494		0.525545912	0.320587468			0.603790116	0.647648253			0.449757825	0.999727635	0.399585112	0.511624351
atp1a1a.4	-0.614442089				1.065401987		-0.839526047		-0.714329759						0.264242615				0.185853494		-0.030665018		0.066381182	0.999363967	0.112162657						-0.597295811
atp1a1a.5	-1.206614029				-0.902192143		-0.354204502		-1.514765729								0.246615848	0.999900246			-1.430396139				-0.001688465						0.163249558
atp1a1b	-0.978919874	0.016962265	0.343356434		-0.3570564	0.588495744	-0.453567548	0.317465588	0.202609946	0.893790729			-0.019776189	0.995911475	0.741776053		-3.874326954	0.999900246	-1.899906267		-0.507999888	0.177730898	0.594957498	0.999363967	-0.381992695	0.480602998	0.082184157	0.99939458	0.330104195	0.999727635	-0.025997884	0.955973535
atp1a2a	-0.202814576		0.742455376		-0.996531592	0.306722058	-0.911070002	0.327424089	2.073695029		-0.305459132	0.999085493			-1.549816968						-0.519185164		-0.195625427	0.999363967	1.673208426						-1.193349837	0.01926812
atp1a3a	-0.719417195	0.544275859			-1.604113234	0.049781377	-0.78213051	0.42948833	0.362348911								-0.098043701	0.999900246	-0.76416345		0.205517252	0.871691736	-2.539306609	0.999363967	-1.404139088				-0.218348231	0.999727635	-0.440153216	0.607880037
atp1a3b	0.233320283	0.833388479			-0.262196215	0.787359528	-0.243442496	0.803327556	-2.828523104		-1.509087258	0.999085493	0.626861838		-1.549816968				-0.7267251		-0.207093604	0.853321787			0.918576749						0.209868158
atp1b1a	0.09729537	0.776566317	0.871390985	0.763026604	0.172998685	0.558247121	-0.064909821	0.845405177	0.052936462	0.924896154	0.1244525	0.999085493	-0.248575424	0.961227763	0.384513377	0.999970795	0.898197659	0.999900246	-0.432603244	0.999237211	-0.004937116	0.989205074	0.628915764	0.999363967	-0.032989854	0.944071403	-0.253642474	0.99939458	-0.124671483	0.999727635	-0.229750276	0.420656176
atp1b1b	-0.776357772				0.395406077		0.758529653		-1.579246733				1.380037863								1.481138632				0.788596432						-0.194705632	0.902273728
atp1b2a	0.363497951	0.146483767	0.813339442		0.350429177	0.15309419	0.377733413	0.154548552	0.031224419	0.964827346	-0.470515645	0.999085493	0.429109078	0.907976179	1.331021094	0.999970795	1.12704124	0.999900246	0.908985517	0.999237211	0.326156215	0.18109225	0.927978937	0.999363967	0.182446875	0.546095011	0.581787597	0.99939458	1.209060262	0.999727635	1.119663012	1.11E-08
atp1b2b	0.42465294				0.854411008		1.406943706		0.664556139								-0.098043701	0.999900246			0.364984551				1.239303864				-0.832279007	0.999727635	-0.224572614	0.858174549
atp1b3a	0.132904224	0.725225431	-0.07830275		-0.459699248	0.144133683	-0.28935227	0.251743333	-0.08180079	0.879443877	-1.560738425	0.999085493	-0.260474513		0.732641392	0.999970795	-0.59192486	0.999900246	-1.151671884		0.320435514	0.211821338	0.364808431	0.999363967	0.72645632	0.052635094	1.663502229	0.99939458	0.643645395	0.999727635	0.732304848	0.000796515
atp1b3b	0.463183957	0.184377223	0.66786094		0.626738508	0.017870399	0.460831148	0.064376523	0.762549639	0.239432154	1.27512592	0.999085493	1.216080374		0.104235286	0.999970795	2.823893969	0.999900246	0.370723891		0.62041382	0.06448112	0.97438642	0.999363967	0.647324217	0.066853946	-2.681363268	0.99939458	0.291341777	0.999727635	0.67201933	0.002454235
atp1b4	-0.436730389	0.733473879			-1.180484123	0.412512807	-0.729482462	0.545077305	-1.645375133						-1.549816968						-1.248718666				-1.330521564		2.758754877	0.99939458	-2.467483	0.999727635	-3.25951673	0.00827283
atp23	0.242737478	0.64386092	1.131354883		0.291413719	0.557301518	0.334114158	0.407056012	1.119938113		0.03968727	0.999085493	1.224346068		-0.610976969	0.999970795	-0.414893014	0.999900246	-0.76416345		0.885805103	0.038586976	1.475270656	0.999363967	-0.08894828	0.947029888	-3.364816167	0.99939458	-0.727934013	0.999727635	-0.017288362	0.981170069
atp2a1	-2.184844072	0.000893638	-0.678304231		-3.066310763	6.81E-05	-2.792401812	0.000225224	-1.748089858	0.019078314	-0.557574773	0.999085493	-2.679153765		-2.86648941	0.001527613	-0.098043701	0.999900246	-1.243670161		-0.988568638	0.202410146	-1.041422137	0.999363967	-1.754017591	0.000231118	-3.042889832	0.99939458	0.694868717	0.999727635	-1.695207813	3.63E-05
atp2a1l	-1.148858048				-2.319585641		-1.468319477		-0.765959378												0.649175986				-1.330521564						-1.572922713
atp2a2a	-0.074758173	0.879009529	-0.352180483		0.434960258	0.311672406	0.533480074	0.08954015	0.128530643	0.914134743	-0.85439681	0.999085493	-1.398313654		1.094125621	0.999970795			-0.061382949		-0.187111123	0.615668515	-0.275621213	0.999363967	-0.481374506	0.347119975	0.633121596	0.99939458	-0.408597578	0.999727635	0.315794566	0.327947656
atp2a2b	0.557480485	0.00015469	2.046834442	0.202907995	0.672519257	1.19E-05	0.492743262	0.004182061	0.580765338	0.005031364	1.35731071	0.999085493	0.808515822	0.760535328	0.72420753	0.999970795	1.205779088	0.999900246	0.570739753	0.999237211	0.640764234	6.44E-06	0.960917384	0.999363967	0.798032983	1.01E-09	0.066048849	0.99939458	1.288499831	0.999727635	1.783708438	1.07E-18
atp2a3	0.534710173	0.039487827	0.785792524	0.804895113	0.599172413	0.040007358	0.789065641	0.001573599	-0.506529197	0.540718292	1.271977085	0.999085493	0.622284405		0.340821469	0.999970795	-0.285145374	0.999900246	-2.172557973		0.722689973	0.00930651	0.562030738	0.999363967	-0.344282696	0.572976513	2.985143725	0.99939458	4.282023803	0.999727635	0.078418483	0.881398594
atp2b1a	0.295253087	0.257616984	1.836890342	0.478201067	0.338177489	0.156519159	0.145757325	0.587560724	0.125965244	0.797525355	-0.091440748	0.999085493	0.863300951	0.867753604	-0.018587862	0.999970795	-0.609249564	0.999900246	-0.88936424	0.999237211	0.373922714	0.117935226	0.153836067	0.999363967	0.371326622	0.248427261	-0.028862212	0.99939458	0.881003895	0.999727635	0.270175906	0.436366952
atp2b1b	0.404070507	0.443366505	2.196813211		0.764678543	0.081458331	0.641739761	0.109266906	0.311737737	0.833063439			2.09431226		0.269070496		-0.098043701	0.999900246			0.893913648	0.027347435	-0.955008589	0.999363967	0.175940908	0.87359363			-1.242518644	0.999727635	1.007498274	0.037648888
atp2b2	0.102304667	0.552583542	-0.410074644	0.689769645	0.114832429	0.52334543	0.186499319	0.258224369	-0.030454224	0.90541883	0.421605324	0.999085493	-0.018577179	0.991435866	0.308453222	0.999970795	0.08305302	0.999900246	0.296476553	0.999237211	0.023047609	0.910489565	0.400069806	0.999363967	0.038226842	0.868908017	0.04116163	0.99939458	-0.262828414	0.999727635	0.232444835	0.168355495
atp2b3a	-1.068899454	0.025973707	-0.438657821		-0.674128405	0.386405532	-0.945856879	0.015570338	0.16881932				-1.295790391		-0.896856898	0.999970795	-0.098043701	0.999900246	-0.105343097		-0.574066092	0.293662791			-0.838081026		2.758754877	0.99939458			-0.475820754	0.448053448
atp2b3b	-0.736138899	0.006534242	-0.864774522		-0.824472803	0.00530698	-0.821761567	0.000989252	-0.288822413	0.783144374	-1.024577095	0.999085493	-1.694889419		-1.181360361		-3.874326954	0.999900246	-0.388108651		-0.248779254	0.501095553	-6.681428131	0.999363967	-0.616521089	0.362839075	-0.586905699	0.99939458	-0.566729032	0.999727635	-0.211168091	0.598822312
atp2c1	0.473117264	0.002652893	1.380410464	0.660802151	0.300422188	0.11596763	0.507739861	0.003838458	0.318248915	0.446295668	0.731503412	0.999085493	0.72775974	0.762462223	0.558275449	0.999970795	-1.14206599	0.999900246	0.584086375	0.999237211	0.387848189	0.027819462	1.167744998	0.999363967	0.493802658	0.061454482	-0.498627983	0.99939458	0.53788825	0.999727635	0.663181807	2.16E-05
atp5f1b	0.741732769	0.064752614	2.009984179		0.808142963	0.015001814	0.733128175	0.066777792	0.802928945	0.154662706	0.643334812	0.999085493	-0.090361275		0.061194375	0.999970795	0.823454823	0.999900246	0.082534795	0.999237211	0.7969731	0.043271494	0.764765394	0.999363967	0.947497813	0.015282406	-0.019452805	0.99939458	0.928569735	0.999727635	1.034833022	1.38E-05
atp5f1c	0.865113603	0.003221711	0.025485177		0.741316649	0.014284657	0.923425795	0.001246752	0.396618066	0.636797886	-0.662104905	0.999085493	-0.195661882		0.298697744	0.999970795	0.523374821	0.999900246	0.6145618		0.921435415	0.001185199	1.531741394	0.999363967	1.102373555	0.032901789	0.905471066	0.99939458	0.518833109	0.999727635	1.251512105	1.33E-08
atp5f1d	0.749465896	6.88E-05	0.617555241		0.840141715	0.00067849	0.796951469	0.000324404	0.919032101	0.103694296	1.443150301	0.999085493	-0.214896287		1.127003464	0.999970795	1.820498157	0.999900246	0.97747433		0.860929569	0.000228945	1.852259429	0.999363967	1.177649796	4.94E-05	1.568403731	0.99939458	0.229827245	0.999727635	1.384033902	3.82E-10
atp5f1e	0.46546992	0.117008275	0.1514942		0.468837795	0.091032461	0.308254488	0.30417159	0.355417431	0.649424548	-0.091054392	0.999085493	-1.272344029		0.719937752		-0.333871561	0.999900246	0.614057213		0.255671692	0.371330955	0.221591152	0.999363967	0.259664235	0.685053197	-1.243893328	0.99939458	-2.03562612	0.999727635	0.516783734	0.045036298
atp5fa1	0.524913887	0.012196074	1.983841369		0.544778585	0.010334156	0.433118904	0.058503399	0.701299004	0.041637885	0.052626284	0.999085493	0.157014156	0.976250671	0.171974074	0.999970795	0.942272535	0.999900246	-0.588655841	0.999237211	0.564906396	0.004470968	1.779000186	0.999363967	0.588977849	0.050930176	-1.453664501	0.99939458	1.199335956	0.999727635	0.883458459	1.75E-07
atp5if1a	-0.337580215	0.460092014	-0.395912547		-0.281542431	0.454487319	-0.361446624	0.408262746	-0.276919476	0.707407101	-0.107900997	0.999085493	-0.997653509		-1.259276797	0.999970795	0.523374821	0.999900246	-0.42521142		-0.158967581	0.72944241	-0.459311532	0.999363967	0.100194384	0.901068525	-3.003288596	0.99939458	0.455009831	0.999727635	-0.388634827	0.291635425
atp5if1b	-0.27419563	0.716236833	-1.043677959		0.227347899	0.734142171	-0.288071703	0.606764683	2.669736624		0.41843885	0.999085493	2.017366338		-0.894048479				-1.24161442		0.138617185	0.853919449	0.388869967	0.999363967	-0.851959041				-0.832279007	0.999727635	-0.592890717	0.425972557
atp5l	0.273270815	0.696075025	1.59004235		0.48925704	0.291431387	0.491647665	0.287473877	1.021263757	0.465378792	0.898346793	0.999085493	-0.659340936		1.116441943		-0.098043701	0.999900246	-0.001631744		0.345531812	0.578555419	-0.865673631	0.999363967	-0.180821576	0.884320242	0.318520492	0.99939458	0.171237503	0.999727635	0.739005478	0.160467519
atp5mc1	0.962078668	0.003523256	0.36449298		1.288233301	2.99E-06	0.930837786	0.000631164	1.518971189	0.00682406	1.036878219	0.999085493	-0.140232893		-0.114842827	0.999970795	2.274177441	0.999900246	-0.03373947		1.398165967	1.56E-05	0.658018836	0.999363967	1.057526387	0.034462642	0.961337911	0.99939458	1.646377057	0.999727635	1.05592888	0.007033108
atp5mc3a	0.488855716	0.011331935	1.616299619		0.607685264	0.000440433	0.649167445	0.000869592	0.500164284	0.125628377	0.69419005	0.999085493	0.597032205	0.890252939	0.734320281	0.999970795	0.495918005	0.999900246	-0.255394643		0.633889986	0.002069487	0.812755584	0.999363967	0.911713455	0.000238839	0.320321933	0.99939458	0.593554474	0.999727635	0.606523391	0.006996752
atp5mc3b	0.692365457	0.020362828	0.446857577		0.747864259	0.007341971	0.675618147	0.031376163	0.658606626	0.221857822	0.34360313	0.999085493	1.283896614		2.83855429	0.999970795	1.584832623	0.999900246	-0.584129466		0.793672713	0.006272756	-0.459311532	0.999363967	0.364801855	0.42869917	-0.455603051	0.99939458	-0.061295705	0.999727635	1.365637698	1.93E-09
atp5md	0.088633577	0.886995278	-1.230951297		0.427622056	0.393756717	0.234415615	0.627308231	0.807431985	0.51032244	-0.156387402	0.999085493	-0.953189559		1.105475141		1.050702607	0.999900246	0.871994032		0.302920896	0.455180971	-1.006445724	0.999363967	0.442870978	0.647553467	-0.586905699	0.99939458	1.775103306	0.999727635	0.608961924	0.133242335
atp5mea	0.463226189	0.460238662	0.764283836		1.212545097	0.02066626	0.785193667	0.06835281	1.045274022		0.068570441	0.999085493			0.719261906		0.648829699	0.999900246	-0.641568448		0.934809718	0.098520928	-3.101379404	0.999363967	0.329960664	0.852715107	2.758754877	0.99939458	0.819337345	0.999727635	1.624223471	0.005963658
atp5meb	-0.29602885	0.399538613	-0.063959407		-0.448368401	0.138651362	-0.396024282	0.17907073	-0.031474167	0.976718772	0.924185753	0.999085493	0.438764758		-0.820709584		1.848990475	0.999900246	1.065329072		-0.200609493	0.615820528	-1.586787048	0.999363967	-0.624174107	0.337511587	-4.364810761	0.99939458	-0.903724199	0.999727635	-1.389061552	1.26E-05
atp5mf	-0.829630325	0.009009267	-0.900505217		-0.55125515	0.086007894	-0.484272624	0.064738818	-0.654663452	0.515016356	0.702796648	0.999085493	-0.027048974		1.207452895		-0.134899709	0.999900246	1.372305419		-0.563620918	0.050995312	-4.190064448	0.999363967	-0.746280497	0.221098356	-1.042902193	0.99939458	0.03153571	0.999727635	-1.404178678	5.89E-07
atp5pb	0.691801451	0.002189674	2.852256424		0.711921021	0.001738921	0.667428383	0.003732306	1.112563499	0.011731715	1.903150044	0.999085493	0.455706056		-0.186273116	0.999970795	1.240823831	0.999900246	-0.583733162		0.781771157	0.003548695	-0.739813499	0.999363967	0.599554142	0.164581307	-0.417576048	0.99939458	1.154241864	0.999727635	1.836738089	1.10E-21
atp5pd	0.153793976	0.73062236	1.831840297		0.643494522	0.084867529	0.156600632	0.701080598	0.692442895	0.491930999	-0.127593704	0.999085493	0.048891163		0.671297937		1.897990055	0.999900246	-0.852214031		0.24388668	0.551455276	-0.99135181	0.999363967	0.114363774	0.890564018	0.137281812	0.99939458	0.317166903	0.999727635	0.309068277	0.332696897
atp5pf	0.055879707	0.8957845	0.652496588		0.095218086	0.830695726	0.19422867	0.55963966	0.076905075	0.946223419	-1.392838062	0.999085493	-0.377481549		0.214313427	0.999970795	1.510285785	0.999900246	-0.264536707		0.269183049	0.461389108	0.467705587	0.999363967	0.738253859	0.279536914	0.318520492	0.99939458	-0.727934013	0.999727635	0.374338039	0.359848665
atp5po	-1.060515397	0.000505475	-1.474543177		-0.70455803	0.008589261	-1.021660131	0.000694119	-1.397467468	0.090609336	-1.272091665	0.999085493	-1.218023824		-0.194695538	0.999970795	-0.098043701	0.999900246	-2.062629153		-0.945654086	0.003310515	0.970827599	0.999363967	-1.095605242	0.276305365	-3.364816167	0.99939458	0.063156061	0.999727635	-1.771799144	2.35E-07
atp6ap1a	0.282975889		0.180670647		-0.005283707	0.997267569	1.1416255	0.365322187	-1.107563163				-0.772026284								-0.330476989		-0.195625427	0.999363967	-0.159233072				-0.832279007	0.999727635	0.864283802	0.430321672
atp6ap1b	0.35366714	0.168585574	1.76230794		0.504422698	0.025016957	0.343326052	0.199741275	0.568691001	0.184217515	1.403729733	0.999085493	-0.675479376	0.762462223	1.614063313	0.999970795	-0.924730451	0.999900246	1.50163808		0.434974393	0.040029518	0.474435717	0.999363967	0.357507887	0.449681354	0.51213472	0.99939458	-0.05797932	0.999727635	0.546885884	0.008955818
atp6ap1la	0.38082859	0.557871291	0.800026791		0.6242964	0.245932238	0.297325712	0.609957948	0.776405075				-0.157771605						0.877154798		0.6359499	0.338766675			1.030730301				0.307254091	0.999727635	0.220990289	0.828952935
atp6ap1lb	-0.641601055				0.300466936	0.853883419	0.024674253	0.987601271	0.156106752				-1.279773184		-2.320059333						-0.287166619				-2.009807473						0.053695385	0.969671637
atp6ap2	-1.983947329	7.82E-13	-2.733023472		-2.02686477	5.89E-12	-1.726415587	2.95E-10	-1.393885214	0.039079783	0.011178352	0.999085493	-1.301220028		-1.492495126	0.999970795	-2.253447823	0.999900246	-0.555375532		-1.583773392	1.66E-06	-2.303617653	0.999363967	-1.576724058	4.87E-05	-0.541975932	0.99939458	-2.412461395	0.999727635	-1.446490389	6.84E-06
atp6v0a1a	0.221519516	0.45511029	0.92928408	0.726683006	0.358307479	0.121286375	0.424769948	0.030979404	0.460450529	0.351784995	1.328891705	0.999085493	0.094609309		0.717758106	0.999970795	1.510285785	0.999900246	-0.944762307		0.516740074	0.026037764	2.476210106	0.999363967	0.696253651	0.067081257	2.575197837	0.99939458	1.854637059	0.999727635	0.993919935	9.09E-07
atp6v0a1b	-0.128100253	0.919364095	0.180670647		-0.688344189	0.572556561	-0.780538804	0.361307292	-1.42502514												-0.595808795	0.52085362			-2.044909839						-0.835591318	0.356038667
atp6v0a2a	-0.157637693	0.870975323			0.159398856	0.84187813	0.198999733	0.820602802	-0.573817933						-1.234726224		0.246615848	0.999900246	0.558044663		0.4463005	0.572185752			-1.396199421				-0.027804272	0.999727635	-0.197795753	0.773565726
atp6v0a2b	0.631104972	0.098949769	1.117388576		0.586227624	0.104648733	0.565298843	0.097304602	0.758597126	0.550836436	-1.024577095	0.999085493	1.137465361		-0.173136057	0.999970795			-0.587344908		0.832461873	0.02029625	1.026330515	0.999363967	0.582784865	0.472148123	1.413200813	0.99939458	0.008129979	0.999727635	0.967968473	0.001912202
atp6v0b	-0.039190864	0.944199279	-0.026369698		0.10675807	0.802673683	0.165051013	0.714734564	0.789470735	0.402506807	-0.216798463	0.999085493	-1.222206391		2.302202584	0.999970795	3.313905751	0.999900246	-0.556278615		-0.043101991	0.930031451	0.343538631	0.999363967	-0.017081389	0.98479467	-3.364816167	0.99939458	-1.150501417	0.999727635	0.170358663	0.616598364
atp6v0ca	0.027684161	0.932960907	0.404009867	0.89589775	0.066468255	0.810286251	-0.092813754	0.749993196	-0.096422802	0.854091173	0.910991481	0.999085493	-0.557717093		0.265113034	0.999970795	-1.918808334	0.999900246	0.095493503	0.999237211	0.065696562	0.849711673	0.078623175	0.999363967	-0.046065732	0.911620929	-0.681241916	0.99939458	-0.271572772	0.999727635	0.077578499	0.816113046
atp6v0cb	0.127461682	0.864631486	0.520900115		-0.072370464	0.927382921	0.205853185	0.752708144	0.904649906		1.305608214	0.999085493	0.384330821		0.264242615				-0.267282792		-0.201611328	0.734782379	-1.200065484	0.999363967	0.096762455	0.951867306	-2.042895512	0.99939458	-1.414870357	0.999727635	0.632190835	0.155314222
atp6v0d1	-0.631738225	0.029576005	-1.385943095		-0.653437317	0.03997831	-0.589840537	0.029107863	-1.034199015	0.338102732	0.95660357	0.999085493	-1.455896374		-1.584760572	0.999970795			1.404011036		-0.810959324	0.017465668	-1.204712498	0.999363967	-1.593568018	0.009451795	0.318520492	0.99939458	-0.678973764	0.999727635	-0.786051018	0.012363175
atp6v0e1	-0.573355007	0.021815273	-0.421933257		-0.661519345	0.014970706	-0.421140793	0.122776557	-0.811237877	0.309366991	-2.840511036	0.999085493	0.8795425		-0.059598765		0.219425717	0.999900246	-0.688471251		-0.455787576	0.126440872	-2.419576788	0.999363967	-0.368058344	0.681329988	-3.042889832	0.99939458	-1.529811265	0.999727635	-0.527981224	0.075227245
atp6v1aa	0.398737705	0.437041259	-1.513682881		0.398809165	0.248368489	0.717272341	0.031307191	0.688940878		1.640966599	0.999085493	-1.122813469		-0.31164033				0.757099002		0.293335099	0.495747673	-1.767920236	0.999363967	0.055470378	0.966023494			-0.234378548	0.999727635	-0.040733559	0.925391093
atp6v1ab	0.0548952	0.923598384	-0.438657821		0.07191625	0.886892999	-0.107012432	0.79077792	-0.553527845	0.575693376			1.11839288		-1.686025774	0.999970795	-0.668311124	0.999900246	-0.641568448		-0.926584148	0.001374621	-2.101072359	0.999363967	-0.485813288	0.511792725	2.689860761	0.99939458	0.820859574	0.999727635	-0.410605878	0.368998782
atp6v1b2	-2.96473045	9.71E-19	-2.916461352		-3.248709655	6.55E-26	-2.672578125	1.09E-18	-3.064930698		-1.024577095	0.999085493	-2.998719859		-2.367402949				-2.113388706		-3.326520537	3.46E-15	-3.587045793	0.999363967	-3.671941855	4.89E-06	2.758754877	0.99939458	-2.228023307	0.999727635	-2.589421188	9.36E-15
atp6v1ba	-0.110992164	0.701945822	-0.388215847	0.909008499	-0.130053291	0.602349865	0.047814606	0.889166494	-0.317777948	0.574941601	-0.1606691	0.999085493	-0.405834714		-0.95222222	0.999970795	-0.802684524	0.999900246	0.140610081		-0.163124076	0.573788611	-0.679564691	0.999363967	0.090264694	0.847067526	0.242770253	0.99939458	0.478018558	0.999727635	0.260223105	0.326531332
atp6v1c1a	-1.334436797	1.71E-12	-1.136749358		-1.496802948	1.62E-16	-1.350105171	3.79E-12	-1.312189456	0.01116159	-3.210111484	0.999085493	0.611245554		-0.02879836	0.999970795	2.071008933	0.999900246	0.540892134		-1.377835601	1.71E-12	-0.54266645	0.999363967	-1.369754304	0.001138872	0.323086301	0.99939458	-0.898995081	0.999727635	-1.47312565	6.74E-13
atp6v1c1b	0.657470342		-0.063959407		0.563209304	0.699699313	-0.184334165	0.887378973	-2.615725301						-0.897062486						0.146891407		-2.539306609	0.999363967	-0.297186016				-0.653858285	0.999727635	-1.351395083	0.014757249
atp6v1c2	0.691876975	0.506712994	-0.252569754		0.963546521	0.290425793	0.442405701	0.639066359	1.378570364				1.224346068		0.062998525				0.877154798		0.408488538	0.755333853			0.046990781				-2.467483	0.999727635	0.888168432	0.237795781
atp6v1d	-0.404934241	0.208011669	-0.613511775		-0.251727603	0.532661388	-0.433782995	0.120096044	0.206419319	0.898859683	-0.757992145	0.999085493	-0.699099697		-3.685249665		0.648829699	0.999900246	1.043024238		-0.298006715	0.462472482	0.16958697	0.999363967	0.109176582	0.917453042	-1.042902193	0.99939458	-1.796244216	0.999727635	-0.34886396	0.389040394
atp6v1e1a	-2.490159796	2.16E-07	-0.755696125		-2.65093297	2.70E-08	-1.996173406	2.47E-07	-2.207302513		-2.143909995	0.999085493	-2.398372527		-1.549816968				-1.076408711		-2.199429555	1.72E-06	-1.200065484	0.999363967	-0.88957901		-2.042895512	0.99939458	-2.417227575	0.999727635	-2.368517371	2.98E-10
atp6v1e1b	-0.242263132	0.517477513	0.704481402		-0.376654131	0.393107375	-0.333792141	0.368616812	0.224376095	0.877552885	2.125792942	0.999085493	-0.374337236		-2.116591023		0.648829699	0.999900246	0.060991507		-0.628291536	0.088050653	-0.870918224	0.999363967	-0.65811896	0.275084157	-1.681377206	0.99939458	1.162227297	0.999727635	-0.819431322	0.00312208
atp6v1f	-0.327832582	0.577034367	-1.980692349		-0.476892157	0.399287575	-0.416050845	0.4142166	-0.039772243		0.41843885	0.999085493	0.438764758				-0.098043701	0.999900246	-0.921617483		0.370184923	0.553989862	-0.648854422	0.999363967	-1.201406938				-1.712437426	0.999727635	-0.99142647	0.010489464
atp6v1g1	0.128990717	0.715632818	0.738551305		0.262398549	0.38673869	0.078607098	0.812578046	0.103949051	0.925890723	0.245616269	0.999085493	-0.631518416		0.826967879	0.999970795	-2.215884041	0.999900246	0.544800829		0.245903211	0.438325612	-1.084848348	0.999363967	0.083505161	0.92170319	1.908023995	0.99939458	0.860720421	0.999727635	-0.648070741	0.046084195
atp6v1h	-1.242432895	0.01321147	-2.895601468		-1.154540872	0.011981187	-1.494604292	0.000107653	-1.028553678				1.320580427		-0.711461468				-0.76416345		-0.688346847	0.347336706	-1.767920236	0.999363967	-0.655124472		-2.627854635	0.99939458			-0.440296747	0.583223838
atp7a	0.399508297	0.106138573	-1.111438878		-0.016748156	0.963543775	0.111065377	0.731675641	0.274652648	0.77187366	2.773228372	0.999085493	0.187504216		-0.220000216	0.999970795	2.664313368	0.999900246	0.68402045		0.102367414	0.745063259	-2.492439502	0.999363967	0.019903189	0.980138423	5.5326983	0.99939458	-0.361019936	0.999727635	-0.764226452	0.00028949
atp7b	0.498626342	0.679221894			1.208812246	0.20270805	0.003734282	0.997709558	-1.063226261						-1.549816968		0.648829699	0.999900246	-0.76416345		-1.005927427	0.243869232			-1.099748923						-0.060630947	0.956045835
atp8a1	0.502716806	0.093004134	0.204142602		0.486040481	0.135191061	0.495279938	0.039739085	0.820636724	0.09640915	0.03991367	0.999085493	-0.939372527	0.831096968	1.028650743	0.999970795	1.505768348	0.999900246	0.252451169		0.233110342	0.505842467	0.953881182	0.999363967	0.080635961	0.895439516	-0.371751256	0.99939458	-0.351699705	0.999727635	0.686273373	0.039667312
atp8a2	-0.722678316	0.009648672	-3.130265048	0.093122834	-0.979524742	2.21E-05	-0.930279788	7.84E-06	-0.408975789	0.560879627	-1.200989535	0.999085493	-0.109952092		-2.159735741	0.999970795	-3.537710069	0.999900246	-1.476872916		-0.714253785	0.021227825	-1.926203564	0.999363967	-0.547361107	0.485886217	-3.042889832	0.99939458	-0.370302006	0.999727635	-0.56321101	0.08054624
atp8b1	0.147857034	0.711643067	-0.275409287	0.905777318	0.249949412	0.485600321	0.052037603	0.905825753	0.130507925	0.880915417	1.251430191	0.999085493	-0.629476101	0.900836965	-0.645653075	0.999970795	-1.492824632	0.999900246	-0.328220537	0.999237211	0.150655853	0.698234769	-1.262431973	0.999363967	0.37884324	0.410360234	4.557734804	0.99939458	0.460463798	0.999727635	-0.268602681	0.462788435
atp8b2	-0.080469935				0.458887398		0.106521256														-0.586285826				-1.330521564						0.105410784
atp8b3	0.08168913	0.958301779			0.848679067	0.379942146	0.871599948	0.434429133	-1.5174942						0.062998525						-0.311129961				-0.837395986				0.816089399	0.999727635	-0.148876718	0.839268877
atp8b4	0.516703444	0.583990843	0.180670647		-0.614525639	0.358415215	0.157053558	0.838622368	-0.811747638				-1.24639265		0.269070499				2.046697501		-0.856413201	0.265466805			1.20135142		-1.042902193	0.99939458	-0.832279007	0.999727635	-0.684503172	0.069393939
atp8b5a	-0.153925412				0.834339612		0.242483035	0.8663853	-2.720465775												-0.295024938	0.790355864	0.267120945	0.999363967	-0.751010861	0.395027111	0.318520492	0.99939458	-0.832279007	0.999727635	0.192669133	0.803670576
atp9b	0.426691353	0.201987509	0.481359055		0.094189252	0.793656515	0.460099328	0.147439519	0.393031641	0.682894417	2.694395649	0.999085493	1.29792058		0.37480908	0.999970795	-1.233927401	0.999900246	0.748383002		-0.210142967	0.571901662	0.616131886	0.999363967	-0.292211443	0.680939845	-0.47007503	0.99939458	-0.311356752	0.999727635	0.180632453	0.578922557
atpaf1	-0.004286435	0.988963815	0.770630582		-0.182431758	0.40625038	0.09617617	0.676146448	-0.091837559	0.875144882	-0.569519383	0.999085493	0.031136847		-0.08039024	0.999970795	-1.205572074	0.999900246	-0.216452315		-0.037103976	0.899586508	0.517142578	0.999363967	-0.155002978	0.696579327	-0.769633911	0.99939458	-0.279028803	0.999727635	0.160141967	0.543669173
atpaf2	-0.045502694	0.900579034	-0.592612139		-0.138524713	0.654560568	-0.127274574	0.621549922	0.274656453	0.724711953	-0.305110479	0.999085493	0.015055887		0.975041238	0.999970795	0.652993347	0.999900246	-0.66977791		-0.186479267	0.476382205	-1.370911378	0.999363967	-0.115804236	0.854188793	-4.364810761	0.99939458	-0.607471718	0.999727635	-0.111559891	0.74666898
atpv0e2	-1.547644021	0.130062761			-2.311894284	0.022090294	-1.248653422	0.117353848	-3.188044791		-2.840511036	0.999085493	-0.888847478								-1.738173173	0.038041512	-0.955008589	0.999363967	-1.238365688						-2.585288516	0.005226651
atr	-0.394070476	0.651448982	0.661460548		0.345584842	0.688594016	0.389110674	0.641716219	-0.079953324						-1.549816968		-0.098043701	0.999900246			-0.324012963	0.747764418			-1.167879875		-1.042902193	0.99939458	-2.467483	0.999727635	0.068569321	0.926942573
atraid	-0.591188583				-1.219853366		-0.235727356		0.748695934		-2.840511036	0.999085493							0.185853494		-1.375243636		-3.101379404	0.999363967	-0.32791076						-0.381522441	0.684918594
atrip	0.116687335	0.752385885	-0.598578033		-0.02914028	0.948838328	-0.036790647	0.914883665	-0.452775909	0.768776693	1.881688602	0.999085493	0.500346727		0.341157232	0.999970795	-1.134919005	0.999900246	1.50873016		-0.063064894	0.903813562	-1.778566652	0.999363967	-0.391618093	0.667657573	2.758754877	0.99939458	-0.83899277	0.999727635	0.20569887	0.54326809
atrn	0.331005221	0.18775849	-0.329615516	0.91094662	0.139044933	0.622396197	0.456201459	0.079026742	0.302130066	0.488505793	-0.108673287	0.999085493	0.880569561	0.82445988	0.138479215	0.999970795	0.468896183	0.999900246	0.301016029	0.999237211	0.265873735	0.354824939	0.28589599	0.999363967	0.078008	0.898816076	0.181824618	0.99939458	-1.478035003	0.999727635	-0.693327999	0.003860404
atrnl1a	-0.277314418	0.436142634	-1.841821662		-0.440622726	0.206811953	-0.411851356	0.168149485	-0.52986414	0.585143036	-0.557574773	0.999085493	0.378998944		-0.22380422				-1.246765984		-0.320020755	0.402247085	-1.823178841	0.999363967	-0.111411484	0.933795941	0.690758107	0.99939458	-0.952124051	0.999727635	-0.234310263	0.431866637
atrnl1b	-0.433507492	0.010135417	-0.687996274		-0.532345087	0.002183973	-0.479588084	0.011710195	-0.439984401	0.161827086	-0.178005986	0.999085493	-1.008433917	0.75912086	-0.120623243	0.999970795	-0.207788806	0.999900246	0.065388236		-0.527498734	0.00190716	-1.847098506	0.999363967	-0.6516497	0.008801566	-0.010710404	0.99939458	0.237545749	0.999727635	-0.484223018	0.037447839
atrx	0.13670251	0.422648245	1.530560302	0.611400108	0.25416814	0.096182736	0.227928021	0.140150681	0.047001973	0.875433268	0.611020779	0.999085493	0.432613283	0.853492692	0.093907	0.999970795	-0.355624476	0.999900246	0.313683118	0.999237211	0.144282494	0.308911369	0.791649656	0.999363967	0.020731784	0.935950997	-0.5124386	0.99939458	0.541576062	0.999727635	1.238145258	1.25E-12
atrxl	0.417958857	0.024932613	0.887162593	0.763026604	0.513572499	0.005535635	0.466166479	0.016740636	0.379173094	0.06702821	1.116028004	0.999085493	0.54711872	0.823069977	0.279644886	0.999970795	0.238095069	0.999900246	0.453958373	0.999237211	0.404208084	0.032995846	0.940327888	0.999363967	0.347063184	0.199527114	0.138605611	0.99939458	1.1855225	0.999727635	1.0927488	3.17E-08
atxn10	0.888272699	0.085660376	-1.345390108		0.509352572	0.324017678	0.885668332	0.034892072	-0.227101088		2.803969663	0.999085493	1.874669386		-1.54981787		2.664313368	0.999900246	-0.311674656		0.744796145	0.220432981	1.309375511	0.999363967	0.828212477	0.500563489	1.413200813	0.99939458	-1.242518644	0.999727635	1.024874866	0.004184221
atxn1a	0.767710909	0.092665809	-1.588381969		0.532122579	0.238478007	0.563440611	0.181372726	-0.133644877	0.926595717	0.41843885	0.999085493	2.859063034		-1.249603917	0.999970795	-0.098043701	0.999900246	0.185853494		0.799357076	0.036049008	1.984882073	0.999363967	0.404313566	0.685053197	-1.042902193	0.99939458	-0.958333035	0.999727635	0.011803117	0.981612585
atxn1b	-1.466506779	1.50E-05	-2.271920258		-2.004087864	3.86E-08	-1.474158634	2.77E-08	-0.8168556	0.313673544			-0.074844428		-2.057554081		-3.874326954	0.999900246	-1.960597954		-1.12272449	0.006620804	-3.101379404	0.999363967	-2.58979509	0.000304703	0.530222227	0.99939458	-0.783275014	0.999727635	-1.882097118	3.05E-07
atxn1l	0.309053511	0.297353958	0.330928536	0.933584453	0.39144461	0.1411469	0.272001901	0.405048997	0.108359021	0.834701576	0.213670247	0.999085493	0.380843342	0.937207654	0.519867974	0.999970795	1.59163885	0.999900246	0.412433365	0.999237211	0.17151607	0.583849583	1.068311302	0.999363967	0.194198751	0.656513729	0.440233974	0.99939458	-0.133269436	0.999727635	0.475851696	0.019328156
atxn2	0.658455206	0.019847135	0.41878204		0.857544789	0.002704886	0.67357701	0.027813481	0.218005942	0.859563084	-0.127593704	0.999085493	1.278942204		0.077245045	0.999970795	1.050702607	0.999900246	1.671919126		0.721429226	0.057013176	-0.08656941	0.999363967	0.563047889	0.430851857	-2.042895512	0.99939458	-1.088783646	0.999727635	0.103854638	0.766577498
atxn2l	0.331594495	0.354473098	0.731339186	0.746748848	0.390683234	0.217734477	0.353917432	0.32148172	0.257515246	0.589282295	0.646334102	0.999085493	0.30615727	0.935669098	0.462891005	0.999970795	0.069064714	0.999900246	0.456161942	0.999237211	0.388621968	0.221413875	0.610406896	0.999363967	0.295616764	0.428308475	0.246607729	0.99939458	0.534079856	0.999727635	1.141709382	4.98E-05
atxn3	-0.244298722	0.614132067	-1.687825393		0.055115017	0.907724635	-0.223205896	0.605903062	1.516354594	0.095108286	0.924185753	0.999085493	0.239875732		0.934380675		1.050702607	0.999900246	0.407700191		0.087991088	0.850373442	0.991540418	0.999363967	0.437622503	0.563086188	0.680399655	0.99939458	-1.05141611	0.999727635	-0.008228538	0.987158965
atxn7	-0.595036991	0.007623355	1.503875335		-0.500453784	0.02882485	-0.509751618	0.039416536	-0.368363598	0.57317653	-0.563472898	0.999085493	-2.475556342		0.005067436	0.999970795	-1.93245338	0.999900246	-0.615477281		-0.642136673	0.002995997	-0.417199798	0.999363967	-0.655755182	0.10004964	-0.676906456	0.99939458	-0.334237816	0.999727635	-0.1201514	0.67330679
atxn7l1	-2.608267498	5.17E-20	-2.15159321		-2.766062144	1.09E-20	-2.405096839	2.16E-21	-3.053363018	0.010703872	-3.078874536	0.999085493	-2.259383405		-1.573924982		-2.537772399	0.999900246	-1.113257936		-3.653366221	3.79E-21			-2.33721371	0.001420538			-3.751791392	0.999727635	-3.381720031	2.97E-26
atxn7l2a	0.788340721	2.13E-05	1.108786156	0.687651104	0.779175873	5.06E-07	0.816014465	5.27E-06	0.770658175	0.024415579	1.471146165	0.999085493	1.178926291	0.311338156	0.205739335	0.999970795	4.79620216	0.999900246	0.608153445	0.999237211	0.87626171	7.29E-08	0.369767305	0.999363967	0.847857028	0.000155616	1.011427643	0.99939458	0.237981373	0.999727635	1.821422155	8.04E-22
atxn7l2b	0.594887385	0.134515465	-0.89916964		0.675544653	0.042060145	0.666544694	0.031330853	0.538030302	0.317851964	1.425716195	0.999085493	1.350381715		-0.77221783	0.999970795	2.036657549	0.999900246	1.253899485		0.577117234	0.048440631	0.211227667	0.999363967	0.463001771	0.37530757	0.908042248	0.99939458	0.309022285	0.999727635	0.967145053	8.63E-05
atxn7l3	0.223601471	0.587446469	-1.662293976		-0.085172539	0.8485852	-0.067954085	0.870724601	0.236084857	0.865542586	-4.227224655	0.999085493	1.431578135		0.30083792	0.999970795	0.246615848	0.999900246	0.660671479		0.246792718	0.544073672	-1.189915222	0.999363967	-0.534190402	0.314114502	0.318520492	0.99939458	-0.514979993	0.999727635	0.101683753	0.756985232
auh	0.245836089	0.497196598	0.090271938		0.257685153	0.426890684	0.203130224	0.4844785	0.094488457	0.949424592	1.271977085	0.999085493	-0.992451352		0.377605284		2.118642436	0.999900246	0.932461114		0.490420458	0.075014743			0.274040208	0.729517684	2.689860761	0.99939458	-1.695927049	0.999727635	0.120757518	0.761223462
aup1	-0.137993575	0.56334331	-1.163595802	0.517264313	-0.161455872	0.502904179	-0.064848155	0.809360729	-0.080001181	0.871371044	-0.308250119	0.999085493	-0.703845994	0.795235248	0.521217887	0.999970795	-0.284790449	0.999900246	-0.767613489	0.999237211	-0.226211167	0.203104973	-0.704140218	0.999363967	-0.388104075	0.189866777	-1.86533748	0.99939458	-1.797607647	0.999727635	-0.304725229	0.13020478
aurka	-0.331185872	0.073520373	-1.026930591	0.801426997	-0.355450188	0.088416298	-0.338556363	0.079329012	-0.278536746	0.405236734	-0.661770868	0.999085493	-0.264921349	0.934988296	-0.307115311	0.999970795	0.019226592	0.999900246	-0.559510921	0.999237211	-0.181251304	0.457856747	-0.19376454	0.999363967	-0.310761203	0.257445739	-0.661408409	0.99939458	-0.282851151	0.999727635	-0.42875341	0.013340584
aurkaip1	0.943641759	1.14E-05	1.281577064		1.048068442	1.04E-06	0.841239305	0.000412779	0.757764981	0.127992734	3.479916792	0.999085493	1.989020553		0.73493432	0.999970795	0.169028402	0.999900246	1.697378293		0.969920055	0.000102477	1.115454872	0.999363967	0.695549808	0.043102173	2.826225654	0.99939458	-0.133671974	0.999727635	1.843308181	7.00E-18
aurkb	-0.016987518	0.939786867	-0.551765566	0.901810169	0.221083833	0.145690986	0.046631352	0.839282891	-0.000776562	0.998676037	-0.015751532	0.999085493	0.18725598	0.976084059	0.859165177	0.999970795	0.826687855	0.999900246	0.246308988	0.999237211	0.14397345	0.40790865	0.545566298	0.999363967	0.369155867	0.121205114	0.192266665	0.99939458	0.90067079	0.999727635	0.318945679	0.194562987
auts2a	0.06698196	0.881825552	-1.254840452	0.528569473	-0.041819982	0.932229146	-0.05443163	0.911642479	0.04690939	0.945128628	-0.854824695	0.999085493	-1.061439962	0.504965977	0.399133211	0.999970795	-0.417991362	0.999900246	0.071393505	0.999237211	-0.179575634	0.503932969	1.477888893	0.999363967	0.279789181	0.51909361	0.762156826	0.99939458	-2.330552696	0.999727635	0.048557208	0.909210546
auts2b	-0.538814906	0.045282238	-0.208558756		-0.715325421	0.003863937	-0.715591545	0.00287465	-0.772346312	0.532411379	-0.780431822	0.999085493	-3.764308402		2.129181883		0.197558737	0.999900246	0.267512684		-0.346316114	0.377833879	1.188766855	0.999363967	-0.548469659	0.539505297	-2.042895512	0.99939458	-1.021401928	0.999727635	-0.437240852	0.111138224
avd	1.302320021	0.001349964	1.31326219		1.3122533	0.000686815	1.028950989	0.00445033	2.028268924	0.046769109	-1.509087258	0.999085493	0.849359488		0.14421673	0.999970795	0.648829699	0.999900246	0.540996053		1.250069043	0.001261004	0.93781884	0.999363967	1.083619833	0.189633453	3.570537003	0.99939458	1.177405095	0.999727635	1.049644528	0.026252721
aven	0.713685874	2.32E-06	0.433491687		0.570341557	5.52E-05	0.684795885	2.80E-06	0.470139548	0.192876078	0.834836734	0.999085493	1.361657141	0.699485241	0.726897077	0.999970795	1.068935158	0.999900246	0.863767751		0.673065463	2.23E-06	1.3802433	0.999363967	0.616199712	0.027407777	0.61015461	0.99939458	0.43924357	0.999727635	1.315258258	2.74E-12
avil	-2.258268748	0.017434456			-1.020764233		-1.30015983	0.191490152													-0.148867421				-0.978064276						-0.468501582	0.746262268
avl9	-0.315132067	0.090793364	-0.602340315	0.792118747	-0.436807907	0.005213493	-0.125800564	0.593116794	-0.271061379	0.532077174	-0.539618875	0.999085493	-0.420600189	0.878246799	-0.326870123	0.999970795	0.197281335	0.999900246	-0.44326286	0.999237211	-0.351596638	0.060352046	0.860867746	0.999363967	0.046026555	0.911699837	0.261783484	0.99939458	0.935640505	0.999727635	-0.039760104	0.881051415
avp	0.192384014		-1.09047683		1.792921483		-1.280364166								0.062998525						1.377614437				0.706307487						-0.150330633
avpr1aa	-0.320483512				-0.342459537		0.903845908		-1.546907045												0.900602422				-1.330521564						2.187693381
avpr1ab					-1.041715664		0.380324313		-0.101934386												1.431920206				2.731267324						-1.775624779
avpr2aa	-2.370371906				-1.527780505		-2.080018993		-0.664543285												0.460222501				-3.576306884				-0.832279007	0.999727635	0.156602585
avpr2ab	1.196747407	0.000376117	0.668890488		0.978446277	0.002145768	1.210749571	0.000696925	1.014113135	0.445107647	2.115673065	0.999085493	2.338325741		-1.028319555		-0.842308734	0.999900246	0.835598687		0.530766801	0.155270638	0.93781884	0.999363967	1.110854198	0.117293854	-0.681409459	0.99939458	-0.062255947	0.999727635	1.61901613	2.28E-05
avpr2l	-1.961751894				-1.63669517		-1.646435559														-0.586285907		-2.539306609	0.999363967	0.112162657						-2.403451905
axdnd1	3.912111846		-2.118751522		1.424661385	0.225596805	0.698187609	0.578415049	-0.345763166				1.327599573		-0.708385941						0.269120744	0.820599544			-0.297088012				-0.832279007	0.999727635	1.661629654	0.02099609
axin1	0.226233057	0.129244863	0.137234709	0.977629215	0.191379722	0.257751039	0.158617182	0.380179928	0.062791937	0.866219355	0.492344298	0.999085493	0.502368276	0.732018281	0.008909404	0.999970795	0.964701586	0.999900246	0.031084376	0.999237211	0.12046247	0.533974831	0.34989978	0.999363967	0.11350712	0.683346834	0.203182047	0.99939458	0.117495496	0.999727635	0.876251917	1.31E-07
axin2	-0.680647148	1.45E-05	-1.208103311	0.741549384	-0.852457593	0.001019737	-0.544355206	0.035397978	0.233848809	0.421613359	-0.982094484	0.999085493	-0.170666263	0.976084059	0.068768769	0.999970795	-3.454847444	0.999900246	-0.644672427	0.999237211	-0.277097196	0.115630315	-0.756600959	0.999363967	-0.115705507	0.785128833	-0.357126569	0.99939458	-1.074140366	0.999727635	0.109657709	0.64548183
azi2	0.081224525	0.770060222	0.632038597		0.133008042	0.601840181	0.147757738	0.605247777	-0.202293135	0.711927851	1.788526166	0.999085493	0.328797821		-0.622718051	0.999970795	-0.018806334	0.999900246	0.450249711		0.236781253	0.281658931	0.944267401	0.999363967	0.050948678	0.932660931	0.101579253	0.99939458	-0.001709332	0.999888415	0.174866593	0.551098412
azin1a	-0.52096574	0.015923069	-0.123351516	0.978589134	-0.479416128	0.010889484	-0.258118896	0.240765033	-0.299531477	0.500750261	0.321307406	0.999085493	-1.610994645		0.675714116		-0.096312602	0.999900246	0.9209371		-0.592160035	0.012864338	0.601903428	0.999363967	-0.094625334	0.884668546	-1.921957786	0.99939458	-0.409083429	0.999727635	-0.398177628	0.064675845
azin1b	-0.127971529	0.537932092	-0.483136435	0.901883507	-0.086637766	0.660226871	-0.007409042	0.973668619	-0.134590789	0.755712874	-0.19331355	0.999085493	-0.743192316	0.776687878	0.268660653	0.999970795	-0.539554513	0.999900246	-0.058254424	0.999237211	-0.027807604	0.911718459	0.108324369	0.999363967	-0.271384616	0.228582282	-0.575222308	0.99939458	-0.459602687	0.999727635	-0.569436246	0.000515724
b2m	-0.355103222	0.42600509	1.411544128		0.203456024	0.727589019	0.209235955	0.714227688	-0.610671529	0.578977381			-0.934003369		1.64158429		0.246615848	0.999900246	2.736371097		-0.253353398	0.234386917	0.77355295	0.999363967	0.30160262	0.744878556	-0.028849405	0.99939458	1.225689661	0.999727635	-0.280760535	0.48051854
b2ml	-0.507455629	0.015060426	0.822027413		-0.676474282	0.000713364	-0.340785062	0.110738475	-0.476097323	0.247927271	-0.480757369	0.999085493	-1.883439164		0.951327013	0.999970795	-3.216234405	0.999900246	-0.006105524		-0.301572764	0.165003353	-0.733412653	0.999363967	-0.50680637	0.246442816	-0.480078496	0.99939458	-0.488656784	0.999727635	-0.625620758	0.008428848
b3galnt2	0.534262084	0.090793364	1.667000273		0.327603135	0.362339172	0.596658964	0.050454395	0.826223704	0.438851442	-0.553589803	0.999085493	0.251026017		-0.806854032		-0.134899709	0.999900246	-0.28681727		0.104990882	0.793326071	0.261928672	0.999363967	0.829397176	0.136123586	0.318520492	0.99939458	0.244660377	0.999727635	0.332363684	0.197370983
b3galt1a	0.105521228	0.864631486	0.484528108		-0.206416524	0.643718591	0.078288636	0.888245579	1.884454448		-1.392838062	0.999085493	2.385479918		0.466154811		0.067889846	0.999900246	-0.535808275		-0.294073128	0.615510152	0.101764946	0.999363967	0.513434805		0.413125524	0.99939458	-0.615926993	0.999727635	-0.069608746	0.898185728
b3galt1b	-0.164199176	0.690449019	0.774379183		-0.371069014	0.259250204	0.153894128	0.629394293	-0.44579153	0.545051595	0.445403944	0.999085493	0.145149853		-1.426014048		-0.932457829	0.999900246	-0.846058973		-0.649004769	0.016258648	1.301093881	0.999363967	-0.330264607	0.620367646	-1.129210297	0.99939458	0.468758012	0.999727635	-0.484108312	0.195632651
b3galt2	-1.445362903	8.09E-05	-3.545162079		-1.82568415	1.41E-08	-1.640609354	2.91E-11	-0.398911817	0.636539845	0.068570441	0.999085493	-0.367885906		-1.390228362				0.170615659		-1.002444443	0.002798073	0.671834246	0.999363967	-1.513322293	0.023705741			0.449757825	0.999727635	-1.852403026	2.36E-11
b3galt4	0.344742565	0.77474606	-0.650317318		0.005189314	0.996867146	0.179319936	0.86887629	-1.359075908		-3.457007269	0.999085493	1.224346068								-0.307695193	0.761536071	0.066381182	0.999363967	0.764842728				-0.364865595	0.999727635	0.169867588	0.856605947
b3galt6	-0.364300093	0.339349916	-0.153465138		-0.022233365	0.960174851	-0.25357282	0.536070773	0.064455998	0.963484036	-1.221879168	0.999085493	-0.083379352		-0.5782586	0.999970795	1.780466457	0.999900246	0.880802899		0.081776052	0.854549167	-0.96617524	0.999363967	0.249208339	0.772921455	4.350287136	0.99939458	0.194887749	0.999727635	-0.562656356	0.220800414
b3gat1a	1.583504385	0.000825975	-0.773086942	0.806460113	0.502479799	0.228541442	0.717446554	0.029256489	0.007221825		2.763471757	0.999085493	-0.007897276		0.269070499		5.465170646	0.999900246	0.053768001		-1.289189675	0.003646652	2.864014215	0.999363967	-1.03610748	0.202961146			0.234432691	0.999727635	0.500847976	0.241923611
b3gat1b	1.033384241				0.259496337		0.889780255	0.429637578	0.442184805				1.905685814		-1.549816968				0.185853494		0.068604857				1.144912421				-0.832279007	0.999727635	0.099270346	0.941287813
b3gat2	-1.457332377	0.112308537	-1.704453415		-0.8525561	0.360123647	0.381999119	0.777068067	-1.591387323		-1.509087258	0.999085493	0.039945285						-0.76416345		-0.907879814	0.412806916	1.984882073	0.999363967	0.19942133	0.912732089					-0.901404986	0.192296049
b3gat3	0.656963211	0.001158709	0.892107532		0.864003122	4.14E-05	0.658280808	0.000142683	0.874687719	0.028128683	3.449625864	0.999085493	1.135776137		-0.55918337	0.999970795	3.322306664	0.999900246	-0.044692443		0.793918474	4.33E-05	0.888138997	0.999363967	0.528633267	0.111470524	0.36521358	0.99939458	1.012539635	0.999727635	1.491565868	4.03E-11
b3glcta	0.058500685	0.921772431	1.678977164		-0.005901564	0.991892882	0.085061986	0.861981748	-0.28591666	0.750088962	2.921564619	0.999085493	-0.147150471		1.024078419		-2.233718536	0.999900246	2.276915071		-0.086568683	0.857676007	0.606770604	0.999363967	-0.242907409	0.802868916	2.758754877	0.99939458	0.150200293	0.999727635	0.575526501	0.050988291
b3glctb	-0.329678151	0.541760288	-1.967920854		-0.712867702	0.102340577	-0.182747822	0.760507656	-0.110609157	0.933491424	-3.86176396	0.999085493	-2.847994333		-3.101692752						0.119920791	0.867545291	-2.125251089	0.999363967	-1.568800008	0.021177641	-1.042902193	0.99939458	-1.414870357	0.999727635	-0.609712525	0.133079358
b3gnt2a	-0.971592416				-0.827577273	0.498974493	-0.022049879		-0.826947811		-0.305459132	0.999085493	1.224346068				0.246615848	0.999900246	-0.76416345		-0.061955317				0.987638472						-0.485831339	0.432408453
b3gnt2b	0.303659147	0.16742773	0.298785568	0.91094662	0.243810543	0.19808563	0.214229714	0.401762669	-0.268501111	0.480898927	1.762452936	0.999085493	-0.375447606	0.903384817	1.207253712	0.999970795	-1.204999931	0.999900246	0.187829886	0.999237211	0.246549462	0.435596356	-0.165411912	0.999363967	0.028069563	0.956769425	-2.220269995	0.99939458	0.126951628	0.999727635	0.035907597	0.937941397
b3gnt2l	0.154987929	0.894133028	-1.33561712		0.312496451	0.785371512	0.169237224	0.865297213	1.908822213		-0.305459132	0.999085493	-0.064549224		-0.020216845				0.185853494		0.534533908	0.684871421			0.207678295		-2.042895512	0.99939458			-1.17084282	0.004209931
b3gnt3.1	0.704632487		0.165177586	0.97836062	0.317698028		-1.200210606		-1.546907045				1.224346068		0.269070496				0.185853494		-1.963810621				-0.008561904		2.758754877	0.99939458			-0.779676832	0.236146879
b3gnt3.2	0.093982974				0.35589951		1.69278232														0.746258249										-1.948180674
b3gnt3.3	-4.037309344		-0.220292169		-3.210783128		-1.596405349						-0.157771624								-1.747412374				1.308847815						-0.357264261	0.58943938
b3gnt3.4	1.991384787		1.420811515		0.923133958	0.432756265	1.434697204	0.067567936	1.837001012						1.207452895				-0.311674656		4.81100778				0.440576446						0.743005314	0.327753262
b3gnt5a	0.035846448	0.981226954	0.565465041	0.850919463	-0.79668532		-0.584027804	0.497343786	-0.335868781				0.4395324						-0.8836799		-0.381293707	0.692196832	-0.955008589	0.999363967	-1.886867089				-0.832279007	0.999727635	0.152668714	0.753572719
b3gnt5b	-1.165779498	0.031643924	0.046917568		-0.457894101	0.611873757	-1.099610424	0.027223029	0.26931092				-0.157771605		-0.894048479		-0.098043701	0.999900246			-0.448375856	0.41687402	-1.307028164	0.999363967	0.620301285	0.451740908	2.758754877	0.99939458	-2.392274739	0.999727635	-0.189359685	0.712889738
b3gnt7	1.351098983	0.009365951	0.661460548		1.483891593	0.012498204	1.494253414	0.00458132	3.300972067		-1.509087258	0.999085493	1.327599573		0.062998525		-0.098043701	0.999900246	-0.311674656		2.244402836	6.46E-06	0.837204796	0.999363967	-0.22510646	0.870253681	2.985143725	0.99939458	1.382126673	0.999727635	2.487027003	4.88E-06
b3gnt7l	-0.507759751		-0.961697291		0.298227808		2.72072976		-0.105716561				-0.157771624								-0.921259568		-0.698175615	0.999363967	-0.614895302	0.670941414					-2.748978546
b3gnt9	-0.040067051	0.966248271	-0.961697291		-0.951909093	0.042342998	-0.472628641	0.405890529	0.091270462				1.890648499		-1.156198692		-1.781621824	0.999900246	-0.301419088		-0.504884584	0.431219249	-1.291858116	0.999363967	-0.979313439				-0.088105616	0.999727635	-0.173115033	0.770874298
b3gntl1	0.779591919	0.002122911	-0.311378426		0.692151958	0.006567716	0.634641819	0.0015919	0.759484291	0.386510422	-0.541100276	0.999085493	1.242602619		0.076042255	0.999970795	2.343358058	0.999900246	0.810976831		0.811257714	0.000542719	0.89544908	0.999363967	0.439056201	0.493404631	-0.004111634	0.99939458	0.151692885	0.999727635	0.999482166	2.29E-05
b4galnt1a	-1.059021953	0.094357551	0.959391483		0.853414321	0.390303054	0.518100187	0.541440171	0.555129834		-3.457007269	0.999085493	-0.772026284		0.435615421		0.246615848	0.999900246	0.015548241		-0.381851	0.600994109			-1.102639186						-0.72212516	0.328341212
b4galnt1b	-0.724605642				1.426994261	0.210773293	0.570504256	0.678313298	0.761883754				-0.157771624								-0.280191044	0.814670026			0.189851054						1.669467815	0.016711489
b4galnt3a	-3.234854289				-1.74568738		-0.925092701														-0.058524846				0.123492568						1.645372926
b4galnt3b	-1.085890288	1.12E-06	-1.306499051	0.383431364	-1.188843686	4.56E-06	-1.171715077	4.36E-08	-1.332947184	0.086966832	-2.924551387	0.999085493	-2.471413439		-0.705308527	0.999970795	0.648829699	0.999900246	-0.932207903		-0.855743055	0.002534018	-2.378092461	0.999363967	-1.108691004	0.021089357	-1.171874633	0.99939458	-0.491721278	0.999727635	-1.313964428	1.22E-10
b4galnt4a	-0.061798448	0.932847297	-1.532272287	0.711487034	-0.048583993	0.941829776	-0.061298078	0.926992472	-0.042284327				-1.487154011				-0.098043701	0.999900246	0.015548241		0.449682982	0.321312347	1.097272848	0.999363967	0.561968423		-2.042895512	0.99939458	-0.364865595	0.999727635	-0.080675297	0.885569946
b4galnt4b	-0.470537098	0.478611141	0.272321698		-0.837877759	0.070855546	-0.579978852	0.29230864	-1.166210498		1.305608214	0.999085493	1.890648499		-1.54981787		-0.098043701	0.999900246	-1.899573687		-0.484370686	0.442577058			-1.207701439		-1.042902193	0.99939458	0.819337345	0.999727635	-0.53252229	0.247474961
b4galt1	0.522800291	0.667221685	0.014063427	0.997003492	-0.24780133	0.842621812	0.499515321	0.619690522	2.366966125				-0.157771624		0.062998525		-3.874326954	0.999900246	0.877154798		-0.454634534	0.623544695			-0.401427469						0.143527726	0.770547017
b4galt1l	0.316620052	0.08945079	-0.160222244	0.958953083	0.083161156	0.748948874	0.215872228	0.250226638	0.096264888	0.866471564	1.379428649	0.999085493	0.119551427	0.98332123	-0.30645347	0.999970795	1.126768344	0.999900246	1.102673267	0.999237211	0.399628735	0.02975432	1.013100663	0.999363967	0.522352932	0.178630186	-0.094524166	0.99939458	-0.559874644	0.999727635	0.452053244	0.003671745
b4galt2	-0.211263608	0.726208454	-0.817427719		-0.171608266	0.753427646	0.03171576	0.955920155	0.745617403		1.305608214	0.999085493	-1.35897257		1.493825825		-0.098043701	0.999900246	-1.192853597		-0.000999719	0.998689008			0.08819704	0.963985644	-1.042902193	0.99939458	-1.30540734	0.999727635	-0.028060988	0.95917889
b4galt3	0.327831087	0.341655531	0.594890901		0.338702185	0.391542783	0.328568763	0.347259343	-0.595107335		-1.200989535	0.999085493	3.127591479		0.712629542	0.999970795	2.966583526	0.999900246	0.404664601		0.452137954	0.202443303	0.767166031	0.999363967	0.483732694	0.624465726	1.413200813	0.99939458	-0.069800717	0.999727635	0.411739232	0.189534399
b4galt4	-0.327944868	0.459309506	-0.711467624	0.644241992	-0.138034466	0.718007377	-0.26720054	0.489488393	0.367140937	0.81640597	-2.822341729	0.999085493	-0.615050468		-0.387325516	0.999970795	1.510285785	0.999900246	1.072942098		-0.358789008	0.267569409	0.531376178	0.999363967	-0.469854888	0.500563489	0.690758107	0.99939458	0.59035519	0.999727635	-0.377400616	0.206526705
b4galt5	-0.771701884	0.302302272	-0.913857271		-0.888027768	0.243602102	-0.754951612	0.14951457	-0.888363435		-3.752970108	0.999085493			-0.714038958						-0.959611882	0.122594552			-1.232893921				-0.832279007	0.999727635	-1.075092575	0.036376945
b4galt6	0.277178652	0.247879791	1.082320053	0.562846366	0.28699877	0.223409272	0.171731032	0.504841877	0.36830584	0.329802064	0.317633695	0.999085493	0.450091426	0.890789803	-0.235737124	0.999970795	-0.429182571	0.999900246	0.022050981	0.999237211	0.313349587	0.211073786	0.668989923	0.999363967	0.161945203	0.601086728	0.103617298	0.99939458	0.633055411	0.999727635	0.151275403	0.563200741
b4galt7	0.397074782	0.044510268	0.658664556		0.443361252	0.01913767	0.425119936	0.034327012	0.28918508	0.729675424	-1.857314796	0.999085493	0.386315859		-1.138509381	0.999970795	0.24389952	0.999900246	-0.280962701		0.421691906	0.033324718	-0.339772105	0.999363967	0.137392482	0.761817781	1.320505539	0.99939458	0.886295273	0.999727635	0.87110979	0.000209625
b4gat1	-0.172994123	0.553691994	0.860318903		-0.218011434	0.408866021	-0.29289531	0.201853952	-0.235169194	0.781926658	-0.842448378	0.999085493	-0.257205428		0.019132126		3.194159091	0.999900246	-1.564038568		-0.015495612	0.964095785	2.59394186	0.999363967	0.174114187	0.794769945	1.077908249	0.99939458	-0.713865688	0.999727635	-1.080077729	9.80E-05
b9d1	-1.015888051	0.000329372	0.031917558		-1.102234546	6.61E-05	-1.018458868	7.41E-05	-0.393750929	0.766784662	-1.024577095	0.999085493	-1.079547988		-1.825145831		-1.84212653	0.999900246	-1.465665983		-1.073015422	0.000133018	-1.006445724	0.999363967	-1.216885343	0.024688443	0.413125524	0.99939458	-0.062255947	0.999727635	-1.391891391	3.37E-08
b9d2	0.076874857	0.862778099	0.180670647		0.174041031	0.650087061	-0.07273385	0.858189862	-0.637700874	0.418478983	0.95660357	0.999085493	-1.428533459		-0.223596562		1.848990475	0.999900246	0.160773009		-0.060336537	0.886846323	-0.098902732	0.999363967	-0.683154793	0.291477523	0.846830531	0.99939458	0.549020363	0.999727635	-0.592072066	0.121179307
baalc	-0.427600661				0.677651735		-0.991217492		-1.546907045												1.124874563										-2.22803438
baalca	-1.378734025				-0.999431655		0.591520246	0.657025545	1.009220722												-1.088602033		-2.539306609	0.999363967	-0.609178133						-2.092876859	0.113812576
baalcb	0.311499668				0.168999262		2.017923503		-1.580235133												1.042450679	0.430538797			0.106413471						1.443139161	0.21182538
babam1	-0.155591539	0.648369137	-1.236870752		0.272716558	0.517849472	-0.173825109	0.572315628	-0.559389362	0.579684709	0.95660357	0.999085493	-0.963352707		-0.609013565	0.999970795	-0.134899709	0.999900246	0.060991507		0.077835888	0.842195924	-1.041422137	0.999363967	0.135710194	0.896419211	-2.055187242	0.99939458	-1.30324556	0.999727635	-0.3315373	0.473131164
babam2	-0.125422112	0.758187342	-1.383679012	0.256052459	-0.434217674	0.259349383	-0.157382892	0.718029654	0.005312617	0.992637421	-0.876509377	0.999085493	-0.616949757	0.903032652	-0.76151839	0.999970795	1.529334254	0.999900246	-0.167499965	0.999237211	-0.484152986	0.115332671	-3.037570529	0.999363967	-0.574147747	0.168871275	0.283572729	0.99939458	0.609408481	0.999727635	-0.173844498	0.576008396
bace1	0.265960382				1.173038721		3.014242508		0.450622067						-1.54981787						0.166502722				1.276077507						-0.822171302
bace2	0.523864576	0.38407587	0.992354322		0.715615419	0.264229636	0.824890703	0.082327705	0.693459808				1.380037863		-0.485925199	0.999970795	1.050702607	0.999900246	1.425096897		1.278867162	0.009399742			1.731273066				-0.832279007	0.999727635	0.665220069	0.326616159
bach1a	-4.295029123	4.00E-75	-5.475124309	0.002206717	-4.175702782	1.31E-70	-3.952699055	6.21E-91	-4.590298474	1.67E-14	-3.031503295	0.999085493	-3.544386218		-0.830964011	0.999970795	1.050702607	0.999900246	-2.91201389		-5.018603424	4.20E-80	-5.166924058	0.999363967	-4.832917368	3.29E-25	-3.364816167	0.99939458	-5.253789206	0.999727635	-4.223150464	3.02E-60
bach1b	-1.196961495	0.000403294	-1.357109466		-1.205164452	0.006755068	-1.121737872	0.000625629	-0.509648451	0.550836436	1.881688602	0.999085493	0.391915437		-0.959134401				-1.747704515		-0.939359654	0.02338703	0.072652893	0.999363967	0.026879414	0.974525167	1.413200813	0.99939458	-0.235104097	0.999727635	-1.390223783	5.38E-07
bach2a	0.292237765	0.255057766	1.502661248		0.157341429	0.650319942	0.187000862	0.52208507	0.641190191	0.152515388	-2.186883978	0.999085493	-1.840423167		-0.353365391	0.999970795	2.071008933	0.999900246	0.709393838		0.491832198	0.074676397	-1.307028164	0.999363967	0.747552306	0.037027875	0.680399655	0.99939458	-0.067782591	0.999727635	0.980426729	5.82E-05
bach2b	0.590128333	0.011699687	0.516043448	0.91094662	0.712839696	0.005996303	0.733068172	0.001534521	0.842734735	0.006971495	0.700128571	0.999085493	0.324100064	0.961227763	1.05404842	0.999970795	0.787155706	0.999900246	0.859631881	0.999237211	0.471880157	0.01746299	0.638465227	0.999363967	0.798367778	0.005415509	1.126726294	0.99939458	-0.168050617	0.999727635	-0.001099372	0.996994281
bada	-1.238862759	0.236942851	0.310215087		-0.800541641	0.36894223	-0.306158791	0.724982031	-2.211192844		0.068570441	0.999085493	1.380037863		-2.373580782		0.246615848	0.999900246	-1.24161442		-1.203518936	0.076574309	0.93781884	0.999363967	0.128292166				-0.832279007	0.999727635	-1.932320324	0.031862064
badb	-0.424525606	0.12160642	-2.404183636		-0.205182734	0.565601936	-0.306896048	0.342362405	-0.050578481	0.971026804	-0.471336082	0.999085493	-1.149816075		-1.343311403		-1.233927401	0.999900246	-0.453449619		-0.367238698	0.252826939	-0.473366692	0.999363967	-0.361337527	0.581517401	-2.627854635	0.99939458	-0.720993593	0.999727635	-0.810000747	0.027202305
bag1	0.331087842	0.233422451	0.376991483		0.305921708	0.287673582	0.27021652	0.414431543	-0.18783186	0.838169115	0.472249154	0.999085493	-0.327107436		-0.679505355	0.999970795	1.848990475	0.999900246	-1.606809383		0.161475998	0.6534314	0.010554865	0.999674566	0.201453746	0.754378779	-0.447606413	0.99939458	-0.621687375	0.999727635	-0.194558182	0.651996011
bag2	-0.767557535	0.382877537	0.084015723		-0.275037647	0.775499725	-0.612206419	0.358650939	-0.921565895								0.246615848	0.999900246			-0.979304165	0.225324509	-3.486434245	0.999363967	-1.977462453				-0.653858285	0.999727635	-1.571758061	0.015704173
bag3	-0.878314225	2.28E-06	-0.773532751		-0.673768686	0.000858702	-0.819609485	1.36E-05	-0.564629094	0.281248253	-1.19593503	0.999085493	-1.893995826		-0.496866706	0.999970795	-2.215884041	0.999900246	-0.30219601		-0.568456894	0.01644901	-1.291858116	0.999363967	-0.536811191	0.268824066	-1.042902193	0.99939458	0.167410341	0.999727635	-1.22205959	1.85E-06
bag4	1.119209574	0.00215157	0.260518111		0.737154818	0.03932493	0.54393157	0.154667076	0.248716151	0.868240138			0.626861838		0.043373501	0.999970795	0.648829699	0.999900246	0.777699944		0.789621298	0.062788698	-0.195625427	0.999363967	0.482840076	0.606899599	-1.042902193	0.99939458	-1.627866228	0.999727635	-0.192762405	0.744449948
bag5	-0.256075496	0.360361642	-0.304720842		-0.475559994	0.014431779	-0.334319602	0.136851342	-0.615860557	0.293767766	-2.232286188	0.999085493	-0.749946566		-0.275271761	0.999970795	-1.096241455	0.999900246	-0.044143674		-0.486391102	0.030594307	-0.453266095	0.999363967	-0.574438635	0.243083207	1.14032312	0.99939458	-0.026174635	0.999727635	-0.894552946	7.33E-06
bag6	0.486184284	0.030756809	0.592213779	0.801226635	0.533677346	0.020435854	0.499583029	0.049132224	0.628700806	0.038899143	1.576006974	0.999085493	0.619886985	0.726578602	0.373851194	0.999970795	0.936274615	0.999900246	0.543555479	0.999237211	0.529913204	0.039384756	0.368208755	0.999363967	0.75484712	0.005039485	0.317700036	0.99939458	-0.052066667	0.999727635	1.134262385	2.70E-08
bag6l	0.337534258	0.423411439	0.445312209		0.427743268	0.268920802	0.380341757	0.34441621	0.696605995	0.086503222	1.470912332	0.999085493	0.678496565	0.886820986	-0.211304353	0.999970795	1.135298885	0.999900246	0.029541564		0.710815097	0.036049008	0.360164213	0.999363967	1.162843205	0.00396393	0.970767128	0.99939458	0.325036127	0.999727635	1.163594721	1.43E-06
bahcc1a	0.271340372	0.190246435	-0.847248984	0.754776448	0.101241515	0.712133506	0.133677232	0.646581102	0.062765486	0.914674742	1.230668624	0.999085493	-0.392576734	0.934988296	0.015544866	0.999970795	1.143279175	0.999900246	0.044545973	0.999237211	-0.193583267	0.464490104	-0.608517822	0.999363967	-0.375061295	0.339581176	-1.208986106	0.99939458	-0.447134131	0.999727635	0.363175278	0.190408457
bahcc1b	0.147400338	0.554444092	0.394733398		0.164042165	0.550629143	0.054883824	0.827136253	0.011634786	0.984361817	0.903704577	0.999085493	1.042428249	0.825082777	-0.834923904	0.999970795	0.823799467	0.999900246	0.827554517	0.999237211	-0.150961747	0.659096614	0.608696581	0.999363967	-0.219254596	0.629051316	0.962943447	0.99939458	-0.485232653	0.999727635	0.19173545	0.456266564
bahd1	-0.716722297	0.032817679	-0.026083161	0.993117541	-1.032683564	0.000192392	-1.038202062	0.000296366	-0.765234278	0.523767187	-3.86176396	0.999085493	1.414287583		-0.340100335		1.780466457	0.999900246	-0.707909356		-1.03272127	0.001430767	-0.854860925	0.999363967	-0.789439242	0.258946489	-0.681409459	0.99939458	-1.049961041	0.999727635	0.83865244	0.026525047
baiap2a	0.211881896	0.421590496	-2.036948182	0.241917093	-0.040442265	0.886827562	0.082691061	0.767704956	-0.217577459	0.80447056	-2.464628401	0.999085493	-1.370435069	0.573287523	-0.915931362	0.999970795	-1.781621824	0.999900246	-0.608237424		-0.106448625	0.742197519	-3.235768627	0.999363967	-0.475102758	0.196374157	1.44066771	0.99939458	-1.617288158	0.999727635	-0.732480224	0.059600695
baiap2b	-1.805891382	3.89E-06	-1.867169242		-2.235532666	2.33E-09	-1.796943397	3.34E-08	-2.022554987	0.062437304			-2.798794381		1.347439725				-2.113388706		-2.335249675	5.48E-10			-2.763004242	0.00036061			-2.500038376	0.999727635	-1.647290654	4.70E-07
baiap2l1a	0.568065247	0.186433368	0.938803876	0.496899868	0.521082202	0.173510877	0.625745473	0.120921505	1.103913146	0.407022471	-1.972261482	0.999085493	1.902637045		-0.143624771	0.999970795			-1.028012658		0.679426176	0.134564343	-0.434030902	0.999363967	1.290089259	0.079442584			-0.419237285	0.999727635	0.750290029	0.00879606
baiap2l1b	0.939159999	0.002115721	-0.54479741		0.606241263	0.015873254	0.51388572	0.02087121	0.243926139	0.84279339	1.147078842	0.999085493	1.568842559		0.215308588	0.999970795	0.507241462	0.999900246	0.33533154		0.513320091	0.080465825	-2.346921317	0.999363967	0.475605709	0.475963229	-0.63534065	0.99939458	-1.193884163	0.999727635	0.152937439	0.676837693
baiap2l2a	0.281466303	0.842199178	-0.961697291		-0.424782493	0.699154583	-0.105714193	0.943774635	-3.05194394		-0.305459132	0.999085493	-2.061674866		0.751920854		1.418746527	0.999900246	0.185853494		0.224314447	0.87165827			-0.335002103				-0.653858285	0.999727635	0.274189666	0.73852447
baiap2l2b	2.449686789		1.154934877	0.775772738	-0.222375735		-0.757645982		-1.546907045						-1.549816968				0.558044663		-1.584503823		0.066381182	0.999363967	-0.570480946		2.758754877	0.99939458			0.132804193	0.868233166
baiap3	0.428400548	0.67383376	-1.247184192		0.116536397	0.906891594	0.247520271	0.760248435	-1.705868924				-2.158816351		-1.752311387		-0.098043701	0.999900246	1.405400802		-0.738690441	0.254104467			-0.760689633				-0.653858285	0.999727635	-1.452742788	0.000352459
bambia	0.493715043	0.02310247	0.106927039	0.979260943	0.278200519	0.407790224	0.20290568	0.467818535	0.213456685	0.485996457	-0.301274158	0.999085493	0.556106706	0.890789803	0.621753059	0.999970795	-0.174160414	0.999900246	-0.470396261	0.999237211	0.557167426	0.00644263	0.04294809	0.999363967	0.186557423	0.773513396	0.567547779	0.99939458	-0.416078855	0.999727635	0.815579803	0.000266075
bambib	-0.930920657	0.006445554	-1.848963811		-0.948505017	0.001384401	-0.897558551	0.004660465	0.122596209	0.936080867	-2.523770274	0.999085493	-0.105722376		0.577426396		-3.874326954	0.999900246	0.185853494		-0.498806493	0.111791972	1.231714303	0.999363967	-0.614227676	0.460014756	-3.364816167	0.99939458	-0.241106349	0.999727635	-0.986335158	0.000860897
banf1	0.078428763	0.802688744	0.660138898	0.862314798	0.151622499	0.567034216	0.051938113	0.880199764	0.169810396	0.703418081	0.128158062	0.999085493	-0.169176707	0.967312748	-0.01332722	0.999970795	0.36648192	0.999900246	-0.052055924	0.999237211	0.217896395	0.389069474	-0.432898941	0.999363967	0.16673819	0.592771487	-0.384625262	0.99939458	0.249353639	0.999727635	-0.389895661	0.063485189
banp	-0.382720914	0.027973347	-1.198048476	0.583515794	-0.334602251	0.026903502	-0.303508748	0.074917441	-0.620750918	0.058703872	-0.187944698	0.999085493	-1.188572236	0.515939597	-0.037646898	0.999970795	0.316580834	0.999900246	0.247457284	0.999237211	-0.548793803	0.001026194	0.187411169	0.999363967	-0.640395368	0.013949427	-0.832611946	0.99939458	-1.019768857	0.999727635	-0.202632349	0.345189822
bap1	0.086230123	0.726208454	-0.033370929		0.152402475	0.525559559	0.204191419	0.336310551	-0.02790028	0.962001346	0.340444088	0.999085493	-0.38079601		0.444550625	0.999970795	-1.8366299	0.999900246	-0.993920567		0.163486353	0.472506262	0.422578693	0.999363967	0.183856556	0.592853036	-0.485818086	0.99939458	1.388009368	0.999727635	0.458834325	0.03090145
bard1	0.629159315	5.86E-05	0.16859633	0.966946622	0.676405463	1.57E-05	0.613596716	0.000352975	0.691572412	0.029683991	1.508901235	0.999085493	0.782443018	0.8102035	0.019100381	0.999970795	0.143468279	0.999900246	0.178273446	0.999237211	0.624343337	0.001345041	1.577618363	0.999363967	0.84970404	0.001077349	0.733369946	0.99939458	0.947834737	0.999727635	1.075376262	7.98E-11
barhl1a	-0.21006229		0.272321698		0.367915639	0.773167482	1.444396721	0.086446827	-0.101934386										-0.76416345		-0.007880495	0.995772227			0.713038538		2.758754877	0.99939458			0.25361463
barhl1b	-1.240409382				-0.196241017		0.47026886														-0.58628579										-1.721486531
barhl2	-1.240410195				1.820774389		-0.379209181		-1.515274577				0.140361892								-0.698619019										-1.190287836
barx1	-0.198938543				-0.044300871		0.422852125		-1.546907045												-0.720593851				-1.292101104		-1.042902193	0.99939458			-1.512217224
barx2	-0.372912628				0.065445961		-0.131929583	0.923449959	0.567034331	0.735842339									-1.192853597		0.511021536	0.664714821	-0.195625427	0.999363967	0.939925786				-0.832279007	0.999727635	-0.328710767	0.727712407
basp1	0.339968065				-0.747650642	0.540973443	0.023868324	0.984792639	0.370818383				-1.024079414		0.269070496						0.250256227	0.860912942			-0.481692055	0.648739571			-0.653858285	0.999727635	-0.074027987	0.939008782
batf	-0.970361582	0.000897179	-2.386979555		-0.970194094	0.000135527	-0.86046813	0.000734226	-0.964030455	0.289282007	-1.452090055	0.999085493	-0.608197759		-0.43105664		2.036657549	0.999900246	0.68402045		-1.075522504	5.48E-05	0.401002052	0.999363967	-1.594719202	0.016058534			-1.325317587	0.999727635	-1.478730872	2.50E-08
batf3	0.000309482	0.999803032	-1.454099098		0.996192104		0.058577491	0.963138852	-0.841137615						-1.549816968				1.043024238		-0.518289392	0.652932115			-0.52914668				-2.467483	0.999727635	-0.213874338	0.828591837
baxa	0.316635908	0.226962992	-0.068711519		0.588697692	0.008674283	0.623378268	0.016347907	0.641526428	0.186639556	0.597089044	0.999085493	0.659382345		0.399774151	0.999970795	0.067889846	0.999900246	0.186980026		0.570701088	0.014956763	0.741521618	0.999363967	0.698518802	0.040534934	1.253915945	0.99939458	0.453650311	0.999727635	0.615487312	0.049445134
baxb	0.556824958		-2.046691255		-0.768274912		0.659015465		-0.101934386				-0.874576557								0.547191745				-0.000189695		2.985143725	0.99939458			-1.552625802	0.170758863
baz1a	0.163635441	0.432759855	0.781068402	0.830885358	0.226841046	0.36823069	0.180197922	0.429878504	0.255930365	0.527795888	0.667111028	0.999085493	0.34766021	0.925286391	-0.086796641	0.999970795	-0.391081519	0.999900246	-0.057483919	0.999237211	0.226775486	0.380719739	0.69600749	0.999363967	0.149022313	0.639480648	0.50006701	0.99939458	2.43E-05	0.999988486	0.984309904	5.94E-06
baz1b	0.030879639	0.887146751	0.931103362	0.775321286	0.131515203	0.460527291	0.015623228	0.946486654	0.014524305	0.969419574	0.393204542	0.999085493	-0.033365105	0.98924837	0.134021561	0.999970795	0.107309705	0.999900246	-0.361348273	0.999237211	0.149714305	0.426204535	0.768807948	0.999363967	0.114812009	0.615278101	-0.224013782	0.99939458	-0.019817356	0.999727635	0.738344483	0.000343785
baz2a	0.065648335	0.797823015	0.580499922	0.828871876	0.161484996	0.441805084	0.067138564	0.808716763	0.044000739	0.912606505	0.474538955	0.999085493	-0.113990834	0.976084059	0.20114629	0.999970795	-0.186096441	0.999900246	-0.164791467	0.999237211	0.107700458	0.643554126	0.279593985	0.999363967	0.116878449	0.677328229	-0.155673692	0.99939458	0.774017211	0.999727635	0.408216989	0.056737157
baz2ba	0.345880052	0.156062021	-0.03541871	0.995052214	0.250655911	0.303041148	0.418718801	0.115800864	-0.033571665	0.948837019	0.713057425	0.999085493	0.070699603	0.986916093	0.198806737	0.999970795	0.80184865	0.999900246	1.106872139	0.999237211	-0.106416128	0.738939629	0.166237864	0.999363967	-0.228759893	0.396840505	0.232580184	0.99939458	0.021314095	0.999727635	0.480223569	0.008632431
bbc3	-0.825650548	0.103673847	0.180670647		-0.612293569	0.341295848	0.980310156	0.001934465	0.74197347	0.551670932	0.068570441	0.999085493	-1.278360888		-0.723204199				-0.76416345		-0.018888693	0.972795711	-1.179680923	0.999363967	-0.605885113	0.418768002	-1.042902193	0.99939458	1.034345889	0.999727635	-0.398746055	0.382611179
bbip1	-0.259427073	0.583590248	-0.416182385		-0.488322522	0.198005095	-0.193585339	0.584394447	-0.581480963	0.608743191	0.093287189	0.999085493	-0.008289382		-2.234990624		1.050702607	0.999900246	-1.882981482		-0.526346389	0.080906017	-1.388053583	0.999363967	-0.691535314	0.358171511	-3.042889832	0.99939458	-0.318265625	0.999727635	-0.763007588	0.020734046
bbox1	-3.173058124	7.98E-38	-3.379663536		-3.543833027	2.25E-29	-3.590635323	3.76E-40	-3.657323158	1.13E-10	-4.569878969	0.999085493	-3.112044653		-4.558507345	0.999970795	-0.098043701	0.999900246	-2.823293736		-3.42625874	6.94E-32	-4.49275915	0.999363967	-4.971522614	1.64E-21	-1.470197085	0.99939458	-2.370431935	0.999727635	-4.070535444	3.55E-61
bbs1	0.248396727	0.50275761	0.299134989		0.405504313	0.143104932	0.212947847	0.525705952	0.502994492	0.595842861	1.263125189	0.999085493	0.780325866		2.015366911		1.050702607	0.999900246	0.043150039		0.510652888	0.084768516	0.16958697	0.999363967	0.548356827	0.503373179	-2.042895512	0.99939458	0.121573869	0.999727635	0.528175062	0.037000194
bbs10	-0.772998038	0.007873494	-1.488390057		-0.972770314	0.000200818	-0.951557987	0.001325741	-1.457166387	0.07549826	1.305608214	0.999085493	-1.611627296		-1.100542407		-0.098043701	0.999900246	-0.194290222		-1.081837262	0.000151913	-1.905071271	0.999363967	-1.235459113	0.100503484	-1.669932134	0.99939458	-0.514979993	0.999727635	-0.990391017	0.000339321
bbs12	-0.439293117	0.388387322	-0.961697291		-0.232410367	0.650925754	-0.641466995	0.105892196	-1.298335934				-0.463834638		-1.072857898		0.246615848	0.999900246	1.065329072		-0.478463129	0.286943256	-1.200065484	0.999363967	-0.759040671				-0.218348231	0.999727635	-0.463202458	0.222683913
bbs2	0.559670306	0.347529573			0.695631386	0.251073049	0.24192263	0.661847088	1.195919192				1.013108716		1.621111957		0.246615848	0.999900246			1.069768065	0.084927382	1.097272848	0.999363967	1.354852017		2.758754877	0.99939458	0.562114121	0.999727635	2.288188245	0.000142353
bbs4	0.205411911	0.820905918	0.180670647		0.409866123	0.580637606	1.052771868	0.065933395	1.149929406				-0.208527071		-1.58164079				0.060991507		0.777133435	0.175236531	0.101764946	0.999363967	0.278578432	0.867531006	2.758754877	0.99939458	-1.48283494	0.999727635	0.69218809	0.254812044
bbs5	0.21677325	0.533109082	0.793589217		-0.007815517	0.984107377	-0.075554632	0.824072031	0.14666366	0.916697164	-2.143909995	0.999085493	0.509406304		-0.043482015	0.999970795	1.780466457	0.999900246	1.183547737		-0.08513065	0.823229753	-0.294028045	0.999363967	-0.143067394	0.911620929	1.431809872	0.99939458	-1.038844617	0.999727635	0.351142477	0.198984602
bbs7	0.428033445	0.232085155	0.160122677		0.329770948	0.326413633	0.268015251	0.449163779	-0.190800049	0.887692203	-0.377253702	0.999085493	-0.977556318		1.097214048		1.198041282	0.999900246	0.722024321		0.373152887	0.229359537	0.441943883	0.999363967	0.747212046	0.38164509	1.505989061	0.99939458	-0.751728073	0.999727635	0.771978053	0.037439781
bbs9	0.174503919	0.643422071	-0.756247933		-0.022596752	0.962572763	0.275959209	0.461987396	0.127272616	0.907683964	-0.471336082	0.999085493	-0.722523706	0.890789803	-1.038719867		2.118642436	0.999900246	0.379824707		0.397152983	0.213636993	1.097272848	0.999363967	-0.329763287	0.680166034	3.570537003	0.99939458	0.126473631	0.999727635	0.228181604	0.456230558
bbx	-0.036291477	0.952559661	-0.278078028		0.00230646	0.997378955	0.020822185	0.966533719	0.779657254	0.329244743	-1.509087258	0.999085493	0.276856441		0.254945997	0.999970795	2.343358058	0.999900246	-1.070079937		-0.658660264	0.094041679	-2.638906481	0.999363967	-0.027273929	0.980138423			-2.467483	0.999727635	0.963612908	0.133001468
bcam	-0.311730766	0.464801972	-0.627004496		-1.150897134	5.63E-05	-0.312321125	0.572230549	0.344476105	0.795597896	0.229009027	0.999085493	0.264868403	0.960711852	2.380731716	0.999970795	-2.744027381	0.999900246	0.585236118		0.237531489	0.604137283	0.910274454	0.999363967	0.800928875	0.156756176	1.13065208	0.99939458	-0.086120409	0.999727635	0.347413	0.332383762
bcan	-0.634140171	0.346860092	-1.957158647		-0.158534872	0.855079304	-0.03287825	0.967411217	0.315345795		0.847866131	0.999085493			0.062998525						-0.453375965	0.534074934	-0.434030902	0.999363967	-0.957623526						-0.095274276	0.90898866
bcap29	-0.266098125	0.292510031	-2.368425124		-0.474956544	0.021837479	-0.359164596	0.10636829	-0.122933365	0.878752057	-1.093011827	0.999085493	-2.097851039		-1.393602133	0.999970795	0.539290967	0.999900246	-0.009643991		-0.199053499	0.44474306	-1.214422708	0.999363967	-0.213389644	0.688531757	-1.586913899	0.99939458	0.009485784	0.999727635	-0.879411539	5.94E-06
bcap31	0.195875892	0.411967421	-1.576337285	0.58565048	-0.035689657	0.917962457	0.040760639	0.888767893	0.819457292	0.154998185	-1.591982675	0.999085493	-0.179940629		-0.196864568	0.999970795	0.771328708	0.999900246	0.647688601		0.375100448	0.101075121	0.04023965	0.999363967	-0.054115594	0.936474509	-2.032493934	0.99939458	0.168735532	0.999727635	-0.071118096	0.84302225
bcar1	0.242211225	0.172966293	0.898070472		0.151139066	0.568793876	0.392351102	0.092875657	0.28939062	0.505341619	-0.064870969	0.999085493	0.437187728	0.892409349	-0.208175952	0.999970795	-2.097196076	0.999900246	1.183518517		0.306648323	0.083377585	0.345720875	0.999363967	0.092754803	0.817619533	0.078206804	0.99939458	-0.134753372	0.999727635	0.427455504	0.027875603
bcar3	-0.279520325	0.235423079	0.002946014	0.999058503	0.119939285	0.720201141	0.131736933	0.758785273	-0.36466167	0.485996457	-0.151468506	0.999085493	0.244908795	0.976084059	0.805088371	0.999970795	-1.386870506	0.999900246	0.850268767	0.999237211	-0.447364327	0.029745015	1.027482946	0.999363967	0.157341387	0.598417683	0.333665505	0.99939458	1.129452744	0.999727635	0.213515508	0.405568053
bcas2	-0.366518717	0.1584949	0.736157606		-0.243455938	0.353795229	-0.40027576	0.103264142	-0.277930991	0.412358503	-1.009360228	0.999085493	-1.012586292	0.779289172	0.040849959	0.999970795	-0.204137982	0.999900246	-0.636110056	0.999237211	-0.182582315	0.514002003	0.4450279	0.999363967	-0.144120855	0.674957462	-0.50817043	0.99939458	-1.232710544	0.999727635	-0.872578478	5.01E-05
bcas3	0.11379328	0.71363504	-0.135660567	0.977629215	0.152380858	0.600691816	0.061979039	0.843795422	0.121544237	0.813538846	0.928621176	0.999085493	-0.035812098	0.991614305	-0.35523542	0.999970795	-1.092139725	0.999900246	-0.212179499	0.999237211	0.098784913	0.753255644	-0.576586907	0.999363967	0.069259817	0.896419211	0.076510695	0.99939458	0.358213105	0.999727635	-0.269903674	0.329485703
bcat1	0.482716174				0.701291128		0.995882109	0.450558737	-0.289528523												0.683641503		-2.539306609	0.999363967	-1.79180335						0.922155592
bcat2	0.299326502	0.143712127	0.041909469	0.990881909	0.287449687	0.095029078	0.093161811	0.752561914	0.367233815	0.407148284	1.151621247	0.999085493	0.131650966		-0.574027304	0.999970795	-0.668764631	0.999900246	0.379302686	0.999237211	0.23373399	0.229359537	0.349464683	0.999363967	0.155760878	0.677650556	-0.608878274	0.99939458	-0.358727448	0.999727635	0.443989253	0.015282538
bccip	-0.361411094	0.050606352	0.040901072		-0.317691477	0.100746301	-0.328992198	0.101222888	-0.056703857	0.942915714	-0.137096332	0.999085493	-0.342368231	0.961227763	-0.84379269	0.999970795	3.683114601	0.999900246	0.126875915		-0.411310594	0.071701622	-0.248554519	0.999363967	-0.479454009	0.106259223	-1.193174069	0.99939458	0.243932782	0.999727635	-0.644318176	0.004825487
bcdin3d	-1.136819707	4.63E-05	-2.114747779		-1.152559297	5.44E-05	-1.095762306	2.32E-05	-1.990637113	0.006968094	-4.227224655	0.999085493	-0.680744015		0.019112234		-3.874326954	0.999900246	-1.076408711		-1.407054819	3.85E-10	0.158881738	0.999363967	-1.191601961	0.044642543	0.137281812	0.99939458	-1.054511741	0.999727635	-1.296504992	9.56E-08
bckdha	0.057845227	0.850761058	1.042745867		0.076044165	0.779878063	-0.131994738	0.596226358	0.037195912	0.954080519	-0.663567361	0.999085493	0.497675009		0.435598195	0.999970795	0.437108131	0.999900246	0.481156359		0.283435666	0.145845206	1.527961231	0.999363967	0.06237491	0.903094055	0.217817325	0.99939458	0.605641386	0.999727635	-0.234465039	0.456383098
bckdhb	1.393487243	2.09E-12	1.434228062	0.569725253	1.479814864	6.22E-13	1.488868745	1.52E-10	1.501062584	1.95E-06	1.735442506	0.999085493	0.87304483	0.812802254	0.220052392	0.999970795	0.069552784	0.999900246	1.819894103		1.267114813	5.48E-10	3.6087896	0.999363967	1.46566252	8.02E-06	0.995421967	0.99939458	-0.389389553	0.999727635	1.792347758	8.62E-18
bckdhbl	0.186705312	0.774824648	2.522191586		-0.015474024	0.984519246	0.561230029	0.191490152	0.764220791	0.603684212			-0.276090095	0.961227763	0.269070496		0.246615848	0.999900246	-0.685918113		0.019941898	0.974697205	-0.195625427	0.999363967	0.804246129	0.549137093			-1.627866228	0.999727635	0.186855501	0.665954476
bckdk	0.488552165	0.011099139	0.680046594	0.900263788	0.637348052	7.13E-05	0.438870083	0.016491449	-0.004834198	0.990356765	1.726735676	0.999085493	0.46362558	0.8976051	0.700018666	0.999970795	1.4474915	0.999900246	0.902866395	0.999237211	0.404693869	0.039384756	0.314691141	0.999363967	0.190880731	0.600571548	0.490963661	0.99939458	0.257390158	0.999727635	0.920246765	9.81E-08
bcl10	0.098059955	0.877563368	-1.003436572		0.458096646	0.36659971	0.433448369	0.310636535	0.212576348		0.41843885	0.999085493	-1.279773184		-0.897062486		1.050702607	0.999900246	1.246563885		0.64180992	0.163321371	0.479928098	0.999363967	0.638009341	0.607861894	-2.627854635	0.99939458	-1.811056487	0.999727635	0.51160644	0.266341785
bcl11aa	1.766443143	1.09E-07	-1.443023253		1.524505708	1.03E-05	1.146495027	9.67E-05	1.395172466	0.248274735	2.02837699	0.999085493	1.062103979		2.977290428		-0.098043701	0.999900246	-1.456329565		1.739758046	2.30E-05	2.587955855	0.999363967	0.944242661	0.134354759	4.145144922	0.99939458	0.955169056	0.999727635	2.276099225	4.78E-16
bcl11ab	0.401195028		0.272321698		0.523685165		0.442705306	0.693914065	-2.008723728				1.410113748								-0.595025069				-0.74931769				-0.653858285	0.999727635	-0.187700765	0.869983597
bcl11ba	0.450048164	0.39050626	1.574714388		0.073917901	0.918184252	0.160069637	0.779957496	0.870746603	0.44357567	1.906039526	0.999085493	0.05648347		-0.939644442				-1.24161442		0.600786619	0.134495491	-1.200065484	0.999363967	0.539328329	0.578268532	-1.266349863	0.99939458	0.504801101	0.999727635	0.636931976	0.067090754
bcl2a	-0.568673993	0.27451119	-0.061211446		-0.405959859	0.436536028	-0.354350344	0.487859916	-0.211046813		1.640966599	0.999085493	0.339897899		-1.492161585				0.376901505		0.412464343	0.323426279	4.109744279	0.999363967	1.052994387	0.252697745	2.758754877	0.99939458	-0.062255947	0.999727635	0.310933216	0.365651681
bcl2b	0.472512797				-0.124906616		-1.144542829						0.626861838								0.704945287				-0.599593174						-1.778536504
bcl2l1	0.133507659	0.543519002	0.150591579	0.953176971	0.036687776	0.879860306	0.085474537	0.724331087	0.651344365	0.011903016	-0.316453494	0.999085493	0.563610711	0.853492692	-0.129141688	0.999970795	0.264031106	0.999900246	0.253826409	0.999237211	0.302778959	0.092875343	0.465286424	0.999363967	0.484930877	0.032279093	0.495024926	0.99939458	-0.312123492	0.999727635	0.545671276	0.0011058
bcl2l10	0.952171494	1.47E-06	-0.251320259		1.081880685	1.65E-05	0.864893239	2.99E-05	0.619480431	0.335630893	0.051867438	0.999085493	-0.471566305		-1.254311972	0.999970795	-2.981428683	0.999900246	-0.229991503		0.96195834	3.34E-05	0.271484673	0.999363967	1.159006005	0.000382253	-1.908842379	0.99939458	0.497152774	0.999727635	0.042412273	0.910469011
bcl2l11	0.615412832	0.012349623	-0.773465493		0.527173174	0.058360969	1.031365914	3.51E-06	0.528417944	0.481575665	0.940142218	0.999085493	0.636784331	0.867753604	-0.613140285	0.999970795	-2.32133469	0.999900246	0.186016232		0.480816738	0.108678247	-0.725243801	0.999363967	0.110416547	0.888053175	0.105715198	0.99939458	0.28013315	0.999727635	0.494052234	0.114859681
bcl2l13	0.509728449	0.147549974	0.703030038		0.518851009	0.047819892	0.460593525	0.132417947	0.508596349	0.408723711	-0.024106479	0.999085493	-0.490641562		0.308680514	0.999970795	2.343358058	0.999900246	-0.933764053		0.563970171	0.146996682	2.672512495	0.999363967	0.637625901	0.314842882	-0.091947746	0.99939458	0.717061021	0.999727635	-0.063131286	0.868837502
bcl2l16	0.567865186	0.158008897			0.865288452	0.02864701	1.027784667	0.00366985	1.076661221		1.29264958	0.999085493	-0.187819385		1.741651422		2.036657549	0.999900246	-0.311674656		0.804315783	0.03993927	0.101764946	0.999363967	0.830903564	0.43074424			0.449757825	0.999727635	0.51879005	0.417575802
bcl3	-0.363779466	0.768084481	-2.360869933		-0.319717802	0.804746477	0.809752505	0.133005597	-0.417656216				2.483210417		-0.720817236		-0.098043701	0.999900246	-0.103629429		1.05699171	0.05248358			-0.192318181						-0.708168578	0.14851232
bcl6aa	-0.180406432	0.821296368	0.836788596	0.860170013	-0.499982712	0.378735835	-0.161726425	0.816433139	0.293395894				-1.756064558		0.998735269		0.246615848	0.999900246	-0.311674656		0.335049307	0.695212037	0.93781884	0.999363967	0.7414607		2.758754877	0.99939458	-0.088105616	0.999727635	-0.270874156	0.665954476
bcl6ab	-0.304910826	0.573314981	-1.267284493		-0.438743828	0.290013425	-0.823230994	0.003329064	0.127523152		-5.17552144	0.999085493	-1.448245379		-1.042602666		1.780466457	0.999900246	0.655311194		-0.090647647	0.861206362	-0.465291928	0.999363967	-1.664972208	0.005872079	-2.627854635	0.99939458	-0.130014341	0.999727635	-1.434749031	2.35E-06
bcl6b	-0.519067227		0.180670647		-0.196241017																				-1.330521564						-1.098997264
bcl7a	0.303466493	0.054018791	0.294207416	0.953807333	0.366440687	0.019165089	0.306296096	0.070304091	0.424706077	0.079231463	0.59295818	0.999085493	0.459426864	0.890252939	0.385824351	0.999970795	0.127179129	0.999900246	0.082851028	0.999237211	0.399071025	0.016355484	0.292802716	0.999363967	0.250417395	0.177378261	0.486609654	0.99939458	0.425725696	0.999727635	0.6208117	4.86E-05
bcl7ba	0.384198699	0.392731606	0.288169333		0.835466331	0.025792415	0.353376226	0.40465586	0.298793465	0.760228724	0.41843885	0.999085493	0.353974666		-0.095679161	0.999970795	-1.396356795	0.999900246	0.278101302		0.974971874	0.013653839	-0.057125378	0.999363967	1.074654052	0.017178783			0.602123409	0.999727635	0.714015917	0.079802294
bcl7bb	0.208739323	0.529585408	1.846016073		0.373474	0.140921908	0.09442179	0.752561914	0.477980252	0.455533771	-0.95291394	0.999085493	-1.510365672		0.147234156		-0.536474631	0.999900246	-1.809364985		0.453126992	0.120041994	-0.172531725	0.999363967	0.240348901	0.722543129	-2.266330294	0.99939458	0.69176944	0.999727635	0.395034027	0.228699647
bcl9	0.403609796	0.018145253	0.726060057	0.569725253	0.424688996	0.007300244	0.379706783	0.03514163	0.436841695	0.024415579	0.467150189	0.999085493	0.696583846	0.464639118	0.419945308	0.999970795	0.168163051	0.999900246	0.352283853	0.999237211	0.660656389	1.43E-06	1.360797756	0.999363967	0.523431894	0.001079944	0.9830294	0.99939458	0.744147375	0.999727635	1.24780042	9.49E-15
bcl9l	0.234606778	0.536829522	-0.592858901		0.007409131	0.988290198	0.171608757	0.680463651	-0.008978301	0.991462905	1.562373471	0.999085493	0.473357945	0.85442984	-0.275664796	0.999970795	-1.869926057	0.999900246	0.370811311		-0.3135485	0.531591692	0.882278614	0.999363967	0.041013032	0.95861041	0.431786314	0.99939458	-1.374597146	0.999727635	-0.587280625	0.173467049
bco1	0.171755973	0.804791598	-0.419738564		0.115131611	0.921839959	-0.093332674	0.893870599	-0.367962779	0.672732273	0.702796648	0.999085493	0.107376493		1.635924171		2.308927661	0.999900246	-0.641568448		-0.198526623	0.606968789	2.122771285	0.999363967	0.31431525	0.549132929			-0.719414815	0.999727635	0.221293003	0.517848195
bco1l	-0.243975141				-1.841244606	0.032203454	-1.805838677	0.066148692	-0.535881699												-1.636318305	0.140800059			-1.371892604						-2.540575318	0.043601583
bco2a	-0.229242701		-1.108938067		0.56591527		-0.727873459		-0.82368835						1.274280523						0.769924327				1.217198051						0.470096286
bco2b	0.409863286				-1.702563256		-0.501057675		-1.208929745												-0.154419705				-1.292101637						-0.506018719
bco2l	0.654342289				0.023099866	0.988504053	0.743648639	0.5960052	-0.105716561												0.940998593				1.909259183						-0.786760578	0.052654426
bcor	-0.078124501	0.783919932	-0.140078813	0.979260943	-0.344604451	0.070958066	-0.154660331	0.584097366	-0.211434691	0.600889994	0.584468823	0.999085493	-0.049687144	0.98980526	0.645096564	0.999970795	0.56875994	0.999900246	0.655595377	0.999237211	0.153479558	0.429956112	0.994895363	0.999363967	0.086541955	0.794701813	-0.265474661	0.99939458	-0.418805369	0.999727635	0.83397615	2.30E-05
bcorl1	-0.658879531	0.002265828	-1.128574984		-1.012211543	2.36E-06	-0.608063096	0.007324074	-0.197255865	0.785394885	-0.754769172	0.999085493	-1.104850902		-0.726400973	0.999970795	-0.8610795	0.999900246	-0.656295067		-0.388270946	0.047771269	-2.740431048	0.999363967	-0.895296478	0.049244062	1.533299238	0.99939458	-0.89498608	0.999727635	-0.817081278	0.000545927
bcr	0.323694142	0.281967534	0.920424804		0.049145182	0.903514189	0.184520338	0.586681898	-0.01227651	0.992291493	1.456045463	0.999085493	0.645809202		0.112925679	0.999970795	-0.285145374	0.999900246	-1.058631291		-0.401261732	0.221338243	0.995439767	0.999363967	0.017855228	0.982478408	-1.756839189	0.99939458	-1.190102281	0.999727635	0.16010483	0.670068325
bcs1l	0.233282052	0.77772504	-1.454099098		0.141327769	0.849884353	-0.071940488	0.926992472	0.355336296						-0.81241911				0.827860854		0.38934007	0.562561415	-3.101379404	0.999363967	0.948624221				-0.832279007	0.999727635	-0.411124529	0.545238031
bdh1	-1.961163816	7.07E-11	-1.488858642		-2.006374881	2.13E-11	-1.974808039	8.72E-11	-2.712372567	0.001091432	0.03968727	0.999085493	-2.684903811		0.7421111		-3.216234405	0.999900246	-0.76416345		-2.156521737	4.21E-11	-3.438624595	0.999363967	-3.039018007	3.72E-06	-2.042895512	0.99939458	-2.58867622	0.999727635	-3.137539875	3.46E-20
bdh2	0.28246244	0.808634234	0.272321698		0.045981829	0.970527039	0.754223336	0.317705027	-1.247599438				1.76925487		1.273355104						0.529705887	0.662452325			0.857376945						0.518496232	0.517888835
bdkrb1	-0.262724354				-2.325151956	0.018060055	-2.182112256	0.055818843	-1.515274577				-0.157771605								-0.591562936		-0.195625427	0.999363967	-0.773083913						-2.084577074	0.048604285
bdkrb2	-0.519067227				-2.52153292		-2.31854691																								-0.260857369
bdnf	-1.96245539				0.276782819		1.45830864		-0.105716561												2.161911791				-1.330521564						2.143848706
bean1	-0.333036873	0.781483817	0.180670647		-0.155376502	0.922854627	-0.975758091	0.301503612	-1.116000977				-0.806552405								-0.669110136	0.420762027	-0.195625427	0.999363967	1.678590053				-1.242518644	0.999727635	0.120854616	0.910469011
becn1	0.125935218	0.548886615	-0.679012891	0.78288275	-0.050070024	0.838268558	0.104042263	0.657041193	0.180051177	0.729675424	0.500860498	0.999085493	0.058997605	0.98906269	-0.449382512	0.999970795	-0.505071421	0.999900246	2.001699178	0.999237211	-0.02839469	0.922027472	-0.227927071	0.999363967	0.118731905	0.739679006	1.737161624	0.99939458	-0.528178877	0.999727635	0.176209627	0.384970718
bend3	0.75120514	0.028425015	1.601134561		0.659933265	0.017759346	0.837768386	0.008833104	1.649793253	0.039239374	-1.999068287	0.999085493	0.604899194		-1.373168233	0.999970795	-0.932457829	0.999900246	-0.718705062		0.930600087	0.01620866	0.142163657	0.999363967	1.264596946	0.045772009	1.431809872	0.99939458	0.424884836	0.999727635	0.991748534	0.006529546
bend5	0.188431058	0.634835138	-1.294484835	0.370438194	0.18967897	0.542672439	-0.165537006	0.635105045	0.025832703	0.982197747	0.012335091	0.999085493	0.435120475		-1.155274356	0.999970795	0.539290967	0.999900246	-0.1919473		0.371918601	0.156591075	1.412033821	0.999363967	0.187386109	0.815440769	0.265371159	0.99939458	0.00579266	0.999727635	0.170465578	0.617089637
best1	0.899879609				1.768057123		0.938918749		-0.079773864						-1.549816968						-0.614718278				0.11045155						0.769052344
best2	1.339028021		0.484528108		0.93595498		0.499023066		0.670729799						0.269070496				0.558044663		-1.107586741				0.112162657						1.504746123
best4	2.259013767		-0.709780398		-0.123499973	0.938542963	0.262519598	0.867464152	-1.961023172				-0.157771605						0.185853494		-0.180614181				-0.002184006						-0.720903061	0.384137049
bet1	-0.831485858	7.03E-05	-0.611476854		-0.750158074	0.00018708	-0.757281196	7.18E-05	-0.678013838	0.183483723	0.911646591	0.999085493	-1.754215692		1.132184919	0.999970795	0.067889846	0.999900246	-0.318764588		-0.814092516	0.000270034	0.356252257	0.999363967	-0.902668532	0.025077127	-0.86261154	0.99939458	-1.599817247	0.999727635	-1.049290216	1.51E-05
bet1l	-0.545753804	0.097507327	-0.053091634		-0.306662412	0.401247753	-0.318653957	0.330827192	-0.331642501	0.784131937	-0.54810175	0.999085493	-0.191167521		-1.572712321		1.510285785	0.999900246	-0.095006067		-0.48159249	0.074258565	-0.256335275	0.999363967	-0.208879317	0.79039069	-0.681409459	0.99939458	-1.242518644	0.999727635	-0.431773471	0.227511758
bfb	-1.240409463				-0.920481614		-0.137299892														-1.277521691		-0.195625427	0.999363967	0.112162657						0.59326956
bfsp2	-2.046526793				-0.920578586		-1.24152541		-0.82360077																						-1.625695949	0.187670018
bglap	-0.910300765				0.593839302		0.489815419		-0.101934386																						1.366773963
bglapl	-2.36645218				-0.72686462		-1.315358515		1.125591168										-1.24161442		-1.907490088				-2.009794006						-0.13615154
bgna	0.841007154		-1.108938067		0.881207154		-0.433994579								1.274280523						1.623248473						2.758754877	0.99939458			0.531977532
bgnb	-0.038564894	0.974085317			0.644818631	0.44178016	0.152646481	0.877191382	1.140249957				-0.157771605		-0.711461468						0.229327803	0.82137978			-0.775680942				-0.653858285	0.999727635	0.760547705	0.53951111
bhlha15	-1.849449264				-0.540746912		0.798847185		-1.546907167												1.63227561				0.406819526	0.884994784					1.141384582
bhlha9																															1.090995262
bhlhe22	-1.240409546				0.557884752		-2.131194952		-0.105716561																						-1.603640015
bhlhe23					-1.642305103		-0.191349626														0.135054896										-0.822668326
bhlhe40	-3.7878073		-0.961697291		-3.737340564		-2.47795106		-1.546907045						-1.549816968						-3.431710697		-2.539306609	0.999363967	-2.574489946						-3.365310614	0.001521
bhlhe41	-0.15479989				-0.278049036		0.681775803		-1.665321134				-0.157771605								-0.731105919				-1.330521564						-1.327684529	0.014898657
bhmt	-0.747175249				-0.227555345	0.874140375	-0.685728449	0.616227672	-0.108770134				2.853645961		0.269070499						-0.196309935	0.898387783			-0.346789493		-1.042902193	0.99939458			0.43577741	0.573223454
bicc1a	-0.096798052	0.863726474	-2.277163329		0.144522847	0.797013313	0.499306362	0.161995678	-0.082903482	0.960778347	1.305608214	0.999085493	-0.477170283		-1.717488517	0.999970795	0.648829699	0.999900246	0.827860854		0.111955347	0.840297695			-0.174291999	0.913406279	-2.042895512	0.99939458	-0.308726975	0.999727635	-1.424949056	2.22E-06
bicc1b	-0.040756686	0.969964159	0.022648069		0.20298225	0.813252141	-0.040490625	0.971625551	0.229577554		-0.305459132	0.999085493					-0.098043701	0.999900246	0.805861875		0.22102934	0.79390279	0.286095843	0.999363967	-0.032572048				1.150128297	0.999727635	0.098167711	0.886598568
bicc2	0.412029843	0.569844668	-0.025101944		1.151542239	0.068852416	1.230342375	0.028905542	0.769296897		0.41843885	0.999085493	-0.38693412	0.923010892					-1.241614424		1.040867681	0.098592052	-2.539306609	0.999363967	0.204278074		3.858770071	0.99939458	-0.364865595	0.999727635	0.321206609	0.512462337
bicd1a	0.324925485	0.751120778	-1.100670464		1.18757926	0.351865261	0.353215017	0.720725545	0.553426628				1.76925487		-1.549816968						-0.505065417	0.53727183	-0.195625427	0.999363967	-0.063313997		-1.042902193	0.99939458	-0.902308163	0.999727635	0.804041554	0.237933404
bicd2	0.236355381	0.441421577	0.589184461		0.222802389	0.454167782	0.322347998	0.228336143	0.418862208	0.324006852	0.207258605	0.999085493	0.868544695		0.485049132	0.999970795	0.92663498	0.999900246	2.130415277		0.349520165	0.233458735	0.675064931	0.999363967	0.189284792	0.672195029	-0.145880824	0.99939458	0.67850952	0.999727635	0.846462728	6.34E-06
bicdl1	-0.610858896	0.402490571	-0.557706758		-0.089717727	0.923889916	-0.035282466	0.965564807	1.1603413		-0.305459132	0.999085493					-3.874326954	0.999900246	-0.76416345		-0.037829496	0.966405143	-0.195625427	0.999363967	-0.507318324				-2.228023307	0.999727635	-0.464787286	0.372407565
bicdl2	-0.84992572	0.2597318	-0.169747855	0.970961819	0.07175681	0.958707877	-0.542342066	0.451787763	-0.277791458				-0.668158295		-1.571809387				0.709722164		-0.275511755	0.773731091			-0.173177501				-0.832279007	0.999727635	-0.398234184	0.336890635
bicdl2l	0.260822341		-0.638512619	0.792118747	-0.999741847		-2.195427282	0.043509392					1.76925487		0.7421111				-1.650092298		-1.924406032	0.018421477	-0.195625427	0.999363967	-1.836046527						-0.482335258	0.202049595
bicra	0.2877987	0.443948354	0.238556296	0.951039264	0.204725729	0.634371809	0.176073624	0.688466057	0.066943173	0.913300287	-0.425229677	0.999085493	0.21433263	0.963442655	-0.032203822	0.999970795	0.260820586	0.999900246	0.89751334	0.999237211	0.245861796	0.551460949	0.812207418	0.999363967	0.353318118	0.449811097	0.386416047	0.99939458	1.157569364	0.999727635	0.351240669	0.247656277
bicral	-0.402681913	0.049630088	-0.85088268	0.705261663	-0.463823108	0.007138647	-0.403649896	0.025281628	-0.659461782	0.035444858	0.27872404	0.999085493	-0.676757216	0.873842534	-0.288285742	0.999970795	1.710148627	0.999900246	-2.041587096		-0.566251729	0.002521523	-1.058511698	0.999363967	-0.60988479	0.029840626	-0.608878274	0.99939458	0.124664092	0.999727635	-0.64552578	0.000391296
bida	0.365415383	0.08071822	0.297569374		0.59587713	0.005252131	0.443122732	0.079420909	0.047849525	0.961261744	-0.138557536	0.999085493	-0.91844959		1.491419627	0.999970795	0.652993347	0.999900246	-0.819240066		0.437182238	0.08146666	-0.563965679	0.999363967	0.660993409	0.144599184	-1.681377206	0.99939458	-0.367528827	0.999727635	0.080681594	0.850650562
bik	-2.515101872		0.062834234		0.859648454		-1.465890281		-1.546907045				-0.157771624								-0.434926146				-1.330521564		-1.042902193	0.99939458			-0.176249469	0.847081985
bin1a	0.963605851	0.034097597	-0.336379635		0.960385152	0.050818016	0.597667525	0.133184345	1.114328013	0.401922042	0.41843885	0.999085493	2.194734882		1.104618945		-0.098043701	0.999900246	0.877154841		1.180763855	0.047348636	1.411243039	0.999363967	0.970745329	0.371338949	-2.627854635	0.99939458	-0.088105616	0.999727635	0.619409739	0.170777608
bin1b	0.278652023	0.423731236	0.431645107		0.194834996	0.58729895	0.304544679	0.311733415	0.19663948	0.916825939	0.847866131	0.999085493	-0.556575652		-0.816245079	0.999970795	0.246615848	0.999900246	1.191736259		0.513238436	0.117064506	-1.150350502	0.999363967	0.672331899	0.421406876	0.318520492	0.99939458	-0.720993593	0.999727635	0.217288466	0.579266716
bin2a	0.482866799	0.441109507	0.939390087		0.610373457	0.252399316	0.476274254	0.345462004	1.021903296	0.277493529	0.371170224	0.999085493	-0.710544806		0.485011641	0.999970795	-0.098043701	0.999900246	-0.685918113		0.795658315	0.056496444	0.562030738	0.999363967	0.644560606	0.372486411	1.137036793	0.99939458	0.253375765	0.999727635	1.200132725	0.006577033
bin2b	0.298102078	0.609562032	-0.724062318		0.078599002	0.88715413	-0.145733699	0.745744224	0.413948045	0.796639579	-0.757992145	0.999085493	0.626861838		-0.916737569	0.999970795	-3.874326954	0.999900246	-0.76416345		0.070824284	0.913296385	-0.865673631	0.999363967	-0.470506755	0.584440652	0.530222227	0.99939458	-1.712437426	0.999727635	-1.419457927	0.000819819
bin3	-0.139905192	0.392587923	-0.20717816	0.948086842	-0.072261499	0.719831071	-0.063211116	0.748118299	-0.14777391	0.685380307	0.718695858	0.999085493	-0.340944295	0.903384817	0.76181414	0.999970795	-0.346680207	0.999900246	0.543046322	0.999237211	-0.096381334	0.619272569	0.318854013	0.999363967	-0.069561143	0.826840059	-0.64265824	0.99939458	0.418200352	0.999727635	0.099293894	0.606531346
birc2	-0.167263742	0.595526177	0.687651956		-0.044817269	0.903514189	-0.026677029	0.93477132	-0.009534414	0.990217076	1.802458222	0.999085493	-0.316156568		-1.289370421	0.999970795	0.24389952	0.999900246	-0.445877396		-0.00381068	0.990435706	1.73858469	0.999363967	-0.211206957	0.662064102	0.265371159	0.99939458	-0.018085617	0.999727635	-0.362580397	0.139673871
birc5a	0.109606939	0.711946173	0.048229706	0.993117541	0.100222908	0.741558226	0.15745416	0.545916767	0.335329121	0.436139863	-1.308190583	0.999085493	-0.291831925	0.954252405	0.042812481	0.999970795	-0.612072932	0.999900246	0.47244407		0.100715293	0.740613443	1.161420483	0.999363967	0.07860148	0.867076185	-1.05519652	0.99939458	0.899212333	0.999727635	0.147346242	0.631890768
birc5b	0.628919882				1.261079701		0.059771427		0.364641541						2.262750854				0.877154798		-0.279257942				-0.911680215						-1.452502614
birc6	0.290327811	0.08436298	0.496985596	0.7297935	0.222882044	0.291014085	0.239061326	0.265668658	0.083401981	0.831824793	0.14417984	0.999085493	0.42184906	0.868967652	0.444427423	0.999970795	0.23657756	0.999900246	-0.157108524	0.999237211	0.144468947	0.557655329	0.689465768	0.999363967	0.256809584	0.350548733	0.284480409	0.99939458	0.288925304	0.999727635	0.526757645	0.026383585
birc6-as2	2.036135308				-1.206773529		-0.603438344		-1.432554535						0.062998525		-0.098043701	0.999900246	0.185853494		2.09579911				1.720290638						-0.921438544	0.480338212
birc7	-0.241805629	0.815498453	0.180670647		-0.353461562	0.628144428	-0.408838436	0.560095789	-0.083981457		-2.840511036	0.999085493			0.740596241		-0.098043701	0.999900246	0.558044663		-0.435486856	0.665229897			0.422041466				-0.971641018	0.999727635	0.586053702	0.165349042
bivm	0.135140385	0.831974926	0.272321698		0.190336088	0.728836017	0.278269532	0.599778041	-0.100556413		0.41843885	0.999085493			0.26116591		-0.098043701	0.999900246	0.060991507		0.199931409	0.797329757	-1.001909344	0.999363967	-0.823091089				-0.088105616	0.999727635	-0.19693558	0.730434283
blcap	0.580911814	0.218972935	-0.181800649		0.560113829	0.267143195	0.477974305	0.31829125	0.644155056	0.286184412	-0.971189882	0.999085493	0.67286716		-0.921071499	0.999970795	0.759914838	0.999900246	0.392705782		0.634092188	0.159164278	1.414232538	0.999363967	0.844046118	0.098703274	0.826111146	0.99939458	1.832597899	0.999727635	0.680053608	0.085994603
blf	0.363050793	0.141996588	1.288719195		0.806109818	0.056203236	0.508824866	0.244635173	0.286081205	0.631480025	-2.910595033	0.999085493	-0.546583356		-0.352085742	0.999970795	1.510285785	0.999900246	-0.865108555	0.999237211	0.185696693	0.604908015	1.518034565	0.999363967	0.608503046	0.302969065	-0.563348901	0.99939458	-0.198217871	0.999727635	0.218923619	0.455065768
blk	-0.209051744	0.855933527	0.520900115		-0.327367413	0.725163518	-0.005604401	0.995121258	0.128525657		0.41843885	0.999085493	1.224346068						-0.685918113		0.334293284	0.736971976	-0.195625427	0.999363967	0.150525861		-1.042902193	0.99939458	-0.832279007	0.999727635	-0.680992645	0.590062261
blm	-0.156103216	0.450929966	0.538477952		-0.034529904	0.896327928	-0.040981464	0.871070402	-0.121956735	0.7913702	0.493787089	0.999085493	-0.128643719	0.98332123	0.753117474	0.999970795	1.424758182	0.999900246	-0.648910031	0.999237211	0.047980061	0.83537784	1.710244262	0.999363967	0.122548805	0.716061158	-0.097176748	0.99939458	0.227716226	0.999727635	-0.211492558	0.257522732
blmh	1.187127582	3.17E-09	1.246141431	0.684305203	0.715719568	0.002998892	0.981568584	2.38E-06	1.522343632	3.57E-05	2.290763121	0.999085493	0.826098352	0.762462223	0.413513335	0.999970795	1.493894065	0.999900246	1.664595407	0.999237211	1.207458871	1.41E-10	2.143200691	0.999363967	1.529453547	2.24E-10	1.713623645	0.99939458	-0.097823706	0.999727635	1.486993305	5.41E-12
blnk	0.305922786	0.791684457	0.661460548		0.197437775	0.890023506	0.215631184	0.851535423	-0.823467009				1.057742266		0.7421111						-0.313984334	0.789851608			0.919791845				-0.088105616	0.999727635	0.408504104	0.635599099
bloc1s1	-1.931491646	0.00317539	-1.454099098		-2.513055964	0.000440076	-2.397806889	1.08E-06	-1.855408549		-0.305459132	0.999085493	-0.185808703		-1.549816968						-1.987887129	0.002683103	-2.197579599	0.999363967	-2.189828986						-1.401292264	0.000912718
bloc1s2	-0.585151065	0.179813318	0.126211377		-0.536613413	0.176005321	-0.4748137	0.307853634	-0.04546107				-0.157771605		0.062998525		2.644797187	0.999900246	-1.712495946		-0.873545935	0.037375123	-3.486434245	0.999363967	-0.471355724	0.754213677	-2.042895512	0.99939458	-3.332516151	0.999727635	-0.032930578	0.9541174
bloc1s3	-0.083936685	0.794446896	-0.6179661	0.881747706	0.063820796	0.872296463	-0.183263442	0.534473142	-0.700128094	0.005068243	-0.078005133	0.999085493	-0.392835478	0.934988296	-0.340534388		-0.011041564	0.999956114	2.288126995		-0.338681208	0.249509926	1.499593762	0.999363967	-0.474749113	0.109084478	-0.455806592	0.99939458	1.217002499	0.999727635	-0.621735664	0.001276679
bloc1s4	0.301018503	0.50200078	0.11491876		0.283033876	0.478955204	-0.006211092	0.990659882	0.451390164	0.67144019	-0.305459132	0.999085493	0.019082775		-0.784848964				0.015548241		0.313628365	0.386350087	-1.942117712	0.999363967	0.234488827	0.787742238	-1.042902193	0.99939458	-0.435599049	0.999727635	-0.632405138	0.195229711
bloc1s5	0.276225397	0.532104122	0.484528108		0.677193451	0.056344698	-0.074222821	0.877583748	0.38676993	0.834283943	0.66028688	0.999085493	-0.890370934		-2.958257716		-0.098043701	0.999900246	0.510272365		0.031157189	0.956430341	-1.041422137	0.999363967	-0.217988496	0.881502862	2.758754877	0.99939458	1.491150025	0.999727635	0.507475546	0.277464955
bloc1s6	-0.782833429	0.117487946	-0.448788573		-0.32168982	0.540159593	-0.458119687	0.320321462	-0.639993794		-0.757992145	0.999085493	-0.119247238		-0.904507088		-0.098043701	0.999900246	0.777699944		-0.076016472	0.915981355	-0.195625427	0.999363967	-0.275093323	0.872647633			-0.088105616	0.999727635	-1.27285011	0.028834697
blvra	-0.675029095	0.000383602	0.875413312		-0.774818081	1.19E-05	-0.696795588	0.000484485	-0.747870152	0.182398556	1.147078842	0.999085493	0.222776676		-0.542971938	0.999970795	2.55079094	0.999900246	-0.903940432		-0.572616097	0.002150313	-2.545376542	0.999363967	-0.83398552	0.039470296	-0.951168486	0.99939458	-0.602273635	0.999727635	-0.609768487	0.001105838
blvrb	0.772031878	0.017677719	-1.635332716		0.660633479	0.009364544	0.429529319	0.234166091	1.611226195	0.069393416	1.906039526	0.999085493	-0.69322984		-1.169979963	0.999970795	0.648829699	0.999900246	1.012279393		0.773109243	0.031672809	-0.474567226	0.999363967	1.135084285	0.108648682	0.530222227	0.99939458	1.478191823	0.999727635	-2.473737726	5.42E-15
blzf1	-0.060949763	0.864631486	0.869478752		-0.005250898	0.986834775	-0.157760032	0.565549714	-0.211090503	0.581565557	0.015397092	0.999085493	-0.296487819	0.967312748	-0.133346568	0.999970795	1.276221115	0.999900246	0.615504171	0.999237211	0.071856226	0.839121347	-0.308595444	0.999363967	-0.112003139	0.750445332	0.264092254	0.99939458	0.316340918	0.999727635	0.154647807	0.675999091
bmb	-0.318956244	0.16028422	-0.576717975		-0.414863174	0.063164392	0.084572433	0.809321709	0.354161437	0.366311584	-2.087889786	0.999085493	-0.382000242	0.936828006	-0.708723492	0.999970795	3.683114601	0.999900246	-0.514951388		-0.108713848	0.666659974	0.264028697	0.999363967	0.065935377	0.9002873	-0.117509264	0.99939458	0.07419164	0.999727635	0.003015252	0.991351896
bmf1	2.246890494	7.38E-18	3.181064442		2.2524051	7.72E-26	2.460516809	6.86E-16	2.576126802	2.86E-11	3.012012098	0.999085493	0.251663475	0.961227763	0.412234054	0.999970795	3.194159091	0.999900246	0.897222041	0.999237211	2.495342283	7.33E-41	3.058978521	0.999363967	2.250178229	1.07E-09	4.422137155	0.99939458	2.966442595	0.999727635	2.828043487	9.71E-33
bmf2	-0.765028841	0.460996549			-0.314098602	0.787303947	-1.899736588	0.000340609	0.827983289		-3.752970108	0.999085493			-2.389784383						-0.991269493	0.370738463			-2.253769278						-1.4632482	0.244329224
bmi1a	-0.057888487	0.911439613	1.131354883		-0.206690705	0.646558411	-0.049488501	0.92441062	-0.709394509	0.326026546	-1.828117022	0.999085493	-0.04037821		-0.007446319	0.999970795	-3.874326954	0.999900246	0.558044663		-0.007550333	0.987817768	-1.200065484	0.999363967	-0.034585672	0.980138423	1.431809872	0.99939458	-1.992987049	0.999727635	-0.589202649	0.254551842
bmi1b	0.464762826	0.357456175	0.742455376		0.55290934	0.259923677	0.187258924	0.659977833	1.092469854		1.881688602	0.999085493	0.516262771		-0.08005924	0.999970795			-0.939609222		0.729601093	0.122995004	-0.955008589	0.999363967	-2.029752486	0.018926735	-2.042895512	0.99939458	-0.435599049	0.999727635	-1.132950273	0.033187435
bmp10					-1.63669517		-1.646435559																								-0.260857369
bmp10l	-0.519067227				-0.196241017		-1.646435387														0.135054896										1.464571607
bmp15	0.184684878	0.821901866	-0.337463564		0.594975472	0.393491659	0.472387078	0.424917525	-0.814338924		-0.305459132	0.999085493	0.627199563		0.295336786	0.999970795			-1.24161442		0.227430098	0.763965037	-3.486434245	0.999363967	1.074681275				-0.832279007	0.999727635	-0.032113106	0.980013082
bmp16	-0.83759577				1.239420783		-0.250535308		-0.34259883				-0.801307666		-1.549816968						-1.392505062				-0.609178158						-1.895260283	2.35E-07
bmp1a	0.395522195	0.110625604	0.665941854	0.881628837	0.000780969	0.99798577	0.37212676	0.105722765	0.176763993	0.719475993	0.015933663	0.999085493	0.0647751	0.989784077	0.764581133	0.999970795	0.767494302	0.999900246	0.058028553	0.999237211	-0.003755501	0.989967238	-0.042895333	0.999363967	-0.190297062	0.663999068	-0.19871386	0.99939458	-0.92692004	0.999727635	0.536789674	0.037409849
bmp1b	0.335956256	0.50275761	0.439618141		0.370113177	0.359335973	0.400448902	0.264794579	-0.570714022	0.608497015	1.305608214	0.999085493	0.084672654		-2.672444533		0.246615848	0.999900246	-0.355670292		0.030691372	0.953514429	-0.30063393	0.999363967	-0.207455778	0.874558033	-0.47007503	0.99939458	-1.695927049	0.999727635	0.373032956	0.303401766
bmp2a					-0.920490404		-0.925092649														0.031288339
bmp2b	-0.199142063	0.547867631	-0.414306625		-0.729692418	0.019812851	0.058490252	0.883394675	-0.435192105	0.393542342	-0.417084312	0.999085493	-0.735707257	0.864323449	0.497406712	0.999970795	-1.781621824	0.999900246	-0.299127216	0.999237211	-0.155433507	0.663133723	-2.021639668	0.999363967	-0.302394224	0.476670823	0.32721512	0.99939458	-0.227681674	0.999727635	-0.254893943	0.371723677
bmp2k	0.558772379	0.000571373	0.989211253	0.275302519	0.599606175	0.000162502	0.588532021	0.00026333	0.465105712	0.051153196	0.518337602	0.999085493	0.2088361	0.961227763	0.334061908	0.999970795	2.31634478	0.999900246	0.118067564	0.999237211	0.577811625	0.000360041	-0.183454931	0.999363967	0.624534173	0.004377834	0.67586593	0.99939458	1.22422904	0.999727635	1.040074158	9.41E-14
bmp3	0.495378645				0.864426714		-1.691681658		1.10921501				-0.157771624								-0.123539688				-1.38764627						1.684739044
bmp4	0.136200146	0.459044913	-0.149765851	0.978289873	-0.663457541	0.014482622	-0.242974995	0.358069946	-0.116556546	0.702991188	0.091169106	0.999085493	0.167403419	0.976250671	1.195654956	0.999970795	-0.134899709	0.999900246	-0.649847242	0.999237211	0.198655144	0.433635971	-0.83871338	0.999363967	-0.149535706	0.63017636	-0.281657502	0.99939458	-0.655670408	0.999727635	0.459201365	0.037434271
bmp5	0.889469722	0.522915588	0.180670647		-0.287240985	0.840281523	0.10992289	0.930326929	0.111814845		-0.305459132	0.999085493	1.224346068				0.246615848	0.999900246	0.544800829		0.368080822	0.783018664	-1.200065484	0.999363967	1.416410135						-0.149300334	0.868939178
bmp6	-0.890551181	0.179422516	-0.600231421		-0.861220066	0.161770309	-0.795935768	0.12450997	-0.15430899				1.224346068						0.185853494		-2.250132991	0.000470567	-1.200065484	0.999363967	-0.950543662		2.985143725	0.99939458	-0.218348231	0.999727635	-0.478096749	0.402746692
bmp7a	-0.165608772	0.440900318	-0.8286777	0.881166953	-0.411686563	0.038275456	-0.295978946	0.101400509	-0.363583361	0.131281285	-0.361072169	0.999085493	-0.490841029	0.868967652	1.291265389	0.998619734	-2.421588663	0.999900246	-1.020390273	0.999237211	0.015408459	0.956430341	1.449321231	0.999363967	-0.648746349	0.016162637	-0.351632709	0.99939458	-0.984290372	0.999727635	-0.582779972	0.006704397
bmp7b	0.34728089	0.700907801	0.180670647		0.933575034	0.306731567	0.22579425	0.777068067	1.388968833		0.068570441	0.999085493	1.410113748						0.558044663		0.346371395	0.747911848			0.464907918						-0.32117664	0.57956612
bmp8a	-0.583350961	0.311058524	-0.626538458		0.45615756	0.543526553	0.10100935	0.902989216	-0.660900251				1.153260652		0.466154811				-0.76416345		0.154314161	0.845295956	0.562030738	0.999363967	1.094939307				-0.832279007	0.999727635	-0.606909853	0.266211032
bmper	0.870303568	6.53E-08	1.980460011		0.759887755	0.013324888	0.611394595	0.037123911	0.757381539	0.165236126	0.623697772	0.999085493	0.662244109		0.436922883	0.999970795	-0.506356145	0.999900246	0.345870739		0.764302356	1.49E-05	1.261973786	0.999363967	1.018922072	0.005575078	2.3517435	0.99939458	0.322039218	0.999727635	0.832255793	0.001472782
bmpr1aa	0.285083374	0.058801393	0.837672088	0.678723449	0.265725163	0.243522293	0.311868086	0.08134628	-0.063179906	0.867785006	0.247682124	0.999085493	0.153322636	0.958105062	0.351945088	0.999970795	2.189504421	0.999900246	0.50504629	0.999237211	0.271922211	0.150114681	0.422338677	0.999363967	0.343545801	0.207720129	0.764961279	0.99939458	0.065423421	0.999727635	0.823087564	1.91E-07
bmpr1ab	-0.694222002	0.001386233	-0.541757298	0.788624813	-0.964435562	1.34E-05	-0.987176707	2.18E-05	0.130040661	0.742948212	-0.195584259	0.999085493	-0.093331625	0.98332123	-0.237967412	0.999970795	0.085579079	0.999900246	-1.043282866	0.999237211	-0.186083291	0.450913224	0.678929056	0.999363967	0.109941214	0.750612473	-0.450147106	0.99939458	-1.551542638	0.999727635	-0.534142421	0.044435188
bmpr1ba	0.002167632	0.997216267	-0.772768121		0.826047781	0.011825546	1.032007993	0.001016897	0.639359182	0.517962335	2.197779184	0.999085493	-0.77986686	0.890252939	0.864202625	0.999970795	5.211278916	0.999900246	0.794189132		-0.83570556	0.071870446	-2.136734471	0.999363967	-0.475430644	0.41197561	-4.042884449	0.99939458	-0.135998665	0.999727635	0.565582136	0.077092729
bmpr1bb	-0.717770055	0.020603265	-0.184413298		-0.687450563	0.037747797	-0.954050918	0.005581503	-0.253378147	0.858155222	-0.738614404	0.999085493	-0.49291277		-0.73283416	0.999970795	1.050702607	0.999900246	-1.235148224		-0.295523122	0.521411547	1.475270656	0.999363967	-0.655593257	0.492497447	2.758754877	0.99939458	0.338861688	0.999727635	-0.754642725	0.012373609
bmpr2a	0.095100614	0.748782257	2.251385004		0.092758957	0.80531526	0.075314203	0.839162909	0.140367416	0.861707255	-0.900341225	0.999085493	0.920740411		0.901995805	0.999970795	2.510607759	0.999900246	0.123587329		0.163500204	0.574019615	1.108113184	0.999363967	-0.14439438	0.775481069	0.208924336	0.99939458	-0.519261107	0.999727635	0.716841269	0.006721335
bmpr2b	-1.070812852	0.006145748	0.458966233		-0.743414662	0.131931872	-0.792628803	0.013239892	-2.007471242	0.023001055	-2.840511036	0.999085493	-0.157771605				-0.098043701	0.999900246	0.222125713		-0.922844368	0.036342538	-0.172531725	0.999363967	-0.760465877	0.481676046	-0.908838043	0.99939458	-0.757582057	0.999727635	-1.230612691	0.001745383
bms1	-0.188025577	0.454928518	0.569246962	0.868916632	-0.192298983	0.423055452	-0.261604925	0.24234385	-0.066862095	0.875433268	-0.009161599	0.999085493	-0.216792582	0.961227763	-0.0492657	0.999970795	0.32825952	0.999900246	-0.139158389	0.999237211	-0.146923792	0.605149475	0.76205159	0.999363967	-0.168869468	0.536338122	-0.680130663	0.99939458	-0.23733261	0.999727635	0.349954399	0.207921926
bmt2	0.93627839	0.000102956	-0.323220887		0.953366667	1.16E-06	1.00008661	4.61E-07	0.677650804	0.163441973	1.009113383	0.999085493	0.973887157		-0.002435757	0.999970795	0.652993347	0.999900246	-0.02004709		0.809841612	0.001740588	1.077273124	0.999363967	0.711317628	0.053649022	-1.266349863	0.99939458	0.387541827	0.999727635	1.764022815	1.35E-10
bnc2	-0.173200338	0.845835958	0.272321698		-0.38285527	0.589294774	0.17647942	0.819730091	-0.894967055						0.062998525				-1.076408711		-0.673835367	0.297130631	-3.486434245	0.999363967	-2.662721873	0.018777559	-1.042902193	0.99939458	-0.832279007	0.999727635	0.351727194	0.567679237
bnip1a	-0.963689833	0.228488847	-1.756657015		-1.073608484	0.101459253	-0.415969417	0.583438261	-0.411084453		-2.840511036	0.999085493	-0.198424435		-1.573924982						-0.731817481	0.321330828	-0.172531725	0.999363967	-0.517143678	0.74069285			-2.865324677	0.999727635	-0.88699948	0.148711689
bnip1b	-0.930689883	6.59E-06	-0.617867231		-0.854853237	7.36E-05	-1.052361432	1.14E-10	-0.93979075	0.063890082	-0.557574773	0.999085493	-1.726902117		-0.614592056	0.999970795	1.510285785	0.999900246	0.199445648		-1.048230285	3.11E-08	-1.492230269	0.999363967	-0.67964111	0.151195791	0.798195843	0.99939458	-0.830092516	0.999727635	-1.619023372	1.50E-11
bnip2	0.291685777	0.143094444	-0.357544037	0.921784795	0.36571864	0.031422211	0.354937973	0.034412225	0.130622291	0.787944319	0.228006867	0.999085493	0.110277356	0.984167006	0.339109939	0.999970795	0.597099419	0.999900246	-0.26565481	0.999237211	0.315153882	0.066554146	1.243570386	0.999363967	-0.07275348	0.846052788	1.18310829	0.99939458	0.070586995	0.999727635	0.430601714	0.009508829
bnip3	0.247812772	0.802353625	0.484528108		0.791530465	0.30954981	0.352418079	0.668871187	1.624428385		0.068570441	0.999085493	1.224346068		0.466154811		-0.098043701	0.999900246			0.990518589	0.157406145	0.066381182	0.999363967	1.736684621		2.758754877	0.99939458	-0.435599049	0.999727635	0.19268645	0.797896588
bnip3la	-0.141343167	0.511657041	0.44497126		-0.016420796	0.953528932	0.017395521	0.949070319	0.144633083	0.835842707	0.384969791	0.999085493	0.016030184		0.465625963	0.999970795	0.860946739	0.999900246	-0.162119245		0.064478771	0.809683685	1.057367262	0.999363967	-0.145940556	0.757090624	0.289256385	0.99939458	-0.518802912	0.999727635	0.249428488	0.374826075
bnip3lb	-0.207734249	0.480731682	-2.534926021		-0.298541909	0.351832026	-0.243493477	0.328740201	-0.431258118	0.333260654	-0.745431888	0.999085493	-2.291248192		0.355383334	0.999970795	0.399584494	0.999900246	-1.261496518		-0.285923002	0.264196643	0.73535485	0.999363967	-0.44224319	0.225258481	-1.756839189	0.99939458	-0.448973686	0.999727635	-1.765588899	7.10E-17
bnip4	-0.398268825	0.422517269	-0.491856129		-0.897320616	0.009720315	-0.484178911	0.133556544	0.208419656	0.881121373	-2.562565856	0.999085493	-2.010648174		1.281781085				1.112035343		-0.361589443	0.331570645	0.562030738	0.999363967	-0.799680511	0.280667623	-0.681409459	0.99939458	-2.130851594	0.999727635	-1.622663539	0.000215894
bnipl	-0.48514819	0.428529457	-0.407782669	0.902958877	-0.851064586	0.228747396	-0.632357471	0.286941156	-0.299025361		-4.569878969	0.999085493	-0.145014269		-0.179997816				-1.712495946		-0.7745359	0.209245143	-0.195625427	0.999363967	-0.812952218				-0.832279007	0.999727635	-0.810442328	0.017236485
boc	0.156181125	0.33183371	-0.096229405	0.979260943	0.248569105	0.198576602	0.295521991	0.054481744	0.104954713	0.80783089	0.734942619	0.999085493	0.090744717	0.982777622	0.036940037	0.999970795	0.54072592	0.999900246	0.177525954	0.999237211	-0.05258193	0.8286806	0.793264059	0.999363967	0.356048807	0.277312212	0.295042898	0.99939458	1.020331144	0.999727635	0.671201037	3.34E-05
bod1	-0.456963325	0.02289656	-1.013641235		-0.342939055	0.118013598	-0.352577462	0.103502835	-0.729551418	0.080070299	-1.34595001	0.999085493	-0.785426183	0.835533624	-0.698800767	0.999970795	-0.825069287	0.999900246	-0.710069023		-0.468044081	0.027609631	-1.277499125	0.999363967	-0.72925354	0.008104278	-2.669914627	0.99939458	-0.647747091	0.999727635	-0.665759066	0.000962555
bod1l1	-0.168153499	0.52542697	0.512458674	0.903132514	-0.12491211	0.68301173	-0.265764383	0.332291393	-0.247019421	0.527861424	-0.137764493	0.999085493	-0.60488274	0.835533624	0.166257307	0.999970795	-0.249865834	0.999900246	-0.922165027	0.999237211	-0.137488336	0.641622987	0.3046065	0.999363967	-0.220813206	0.507083746	-0.281568973	0.99939458	0.026294253	0.999727635	-0.002660078	0.993100528
boka	-0.593981672	0.644869445	-1.977700479	0.323297007	0.818360492		-0.326783887	0.8000434	0.96051696				-1.867417244						-0.685918113		-1.055953391	0.290141677	0.066381182	0.999363967	-0.6447882				-0.653858285	0.999727635	-0.120129703	0.828256388
bokb	0.557524497	0.513344243	-2.943169486		-0.297869252	0.640197473	0.189379729	0.84887515	-3.814429452	0.002211675	-2.840511036	0.999085493	-1.024079414		0.373129268	0.999970795	-3.874326954	0.999900246	0.185853494		-0.333131608	0.719029584	-2.539306609	0.999363967	0.260910193				-0.364865595	0.999727635	-0.676385676	0.308675035
bola1	-0.030222991	0.957861793	0.284206163		0.162906107	0.662032697	0.154884656	0.728665925	-0.178289402	0.919303876	-2.617535099	0.999085493	2.338325741		1.409324338		1.418746527	0.999900246	0.170615659		0.31903861	0.420605372	0.101869209	0.999363967	-0.296359049	0.773346491	1.908023995	0.99939458	-0.062255947	0.999727635	-0.016284148	0.976068356
bola3	-0.6504867	0.013412961	0.472900456		-0.565886986	0.017160561	-0.624615634	0.012623827	-0.868515886	0.266543747	-0.968728072	0.999085493	0.502299234		0.209860834	0.999970795	2.952473929	0.999900246	0.604972719		-0.788045008	0.003458994	0.407032356	0.999363967	-0.550925157	0.372486411	-3.364816167	0.99939458	0.393006339	0.999727635	-0.914581581	0.000347659
bop1	0.183176893	0.445759552	0.711495706	0.763026604	0.104784102	0.682630761	0.126389775	0.651812135	0.432509083	0.127737138	0.752162034	0.999085493	0.264275527	0.922400488	0.32286304	0.999970795	1.047240148	0.999900246	0.254106241	0.999237211	0.132490469	0.572308437	1.393244183	0.999363967	0.203415165	0.461388544	0.867069581	0.99939458	-1.004713441	0.999727635	0.31489406	0.190873743
bora	-0.437819187	0.013101686	-1.028918286	0.662529074	-0.474964866	0.061014763	-0.282273536	0.082758489	-0.477599197	0.114801307	-1.584281599	0.999085493	-0.450355865	0.903384817	1.237185182	0.999970795	-1.204999931	0.999900246	-0.138517914		-0.149011265	0.489247632	-0.685318852	0.999363967	-0.03367272	0.942496473	0.120420926	0.99939458	0.128722643	0.999727635	-0.627546475	0.018563648
borcs5	0.006269535	0.989746238	0.224426473		-0.061748849	0.864927121	-0.026152313	0.944523651	0.325202915	0.776507822	-2.562565856	0.999085493	-0.064959886		0.324821095		1.591025424	0.999900246	1.324449838		-0.132376028	0.732743344	0.269223723	0.999363967	-0.357044671	0.652325626	-0.47007503	0.99939458	0.736758142	0.999727635	-0.506345604	0.200398759
borcs7	0.646503631	0.158853268	-1.562815379		0.811991439	0.117909843	0.616874277	0.24312091	0.675731539	0.651058264	-0.305459132	0.999085493	0.466844315		0.055554662	0.999970795	-0.098043701	0.999900246			0.67844863	0.177264319	-0.195625427	0.999363967	0.724662894	0.515960718			0.102200446	0.999727635	0.285701335	0.676230635
borcs8	-0.50196959	0.121826727	-0.242410751		-0.619558325	0.012358842	-0.334757921	0.135917349	-0.37167811	0.684138712	0.66028688	0.999085493	-1.953821692		-1.223142283	0.999970795	-0.071642469	0.999900246	0.94707729		-0.375947708	0.29293635	0.299564037	0.999363967	0.270344533	0.757090624	1.317909745	0.99939458	-2.695583317	0.999727635	-0.541779771	0.120669167
bpgm	-0.271287544	0.796865779	0.180670647		-0.694756339	0.436206881	-0.319299855	0.750100866	0.298610715								-0.098043701	0.999900246	0.877154841		0.457055982	0.639751621	-1.200065484	0.999363967	-3.490101968				-0.653858285	0.999727635	-0.254326711	0.786693639
bphl	0.572637274	0.035064653	-0.110922216		0.53576046	0.014164004	0.439266377	0.169018734	0.648869533	0.266673494	1.562373471	0.999085493	-0.096728025		-0.716058863		3.107152071	0.999900246	0.279222648		0.799809107	0.00049275	-0.977253135	0.999363967	0.636238362	0.165685469	2.198478349	0.99939458	-0.504419712	0.999727635	0.410947571	0.202508925
bpifcl	1.829678656	0.006379518	-0.061211446		1.789981658	0.00300903	1.437981157	0.023636951	1.845611968				1.224346068						1.246563885		1.4146379	0.036826054	-0.195625427	0.999363967	-0.013764135				0.209941151	0.999727635	2.658348159	6.30E-07
bpnt1	0.744561443	0.15164116	0.742455376		0.713658551	0.15487143	0.492954432	0.371730855	3.106239493						-0.741859047				-1.938407371		0.799751489	0.095184419			0.879544072	0.453299997	-1.042902193	0.99939458			0.740844433	0.32066578
bptf	0.021110631	0.930376386	0.668057689	0.773498113	0.096452786	0.585871353	-0.030747544	0.898038196	0.106226669	0.712423401	0.550342376	0.999085493	-0.420620516	0.897156398	0.063123425	0.999970795	-0.213665367	0.999900246	-0.371882377	0.999237211	0.118781899	0.513053837	0.149983595	0.999363967	0.160164283	0.447746391	0.11997439	0.99939458	0.302794237	0.999727635	0.520111418	0.001846625
braf	-0.460749735	0.020707877	-1.245005029		-0.463793563	0.032462279	-0.204943233	0.434271647	-0.973199815	0.021575479	-0.005937123	0.999085493	-0.53944993	0.890658609	-0.129644859	0.999970795	-0.278274729	0.999900246	0.002754396	0.99966265	-0.660391076	0.005111065	-0.252903826	0.999363967	-0.459908822	0.303664307	-1.205498217	0.99939458	-0.184302607	0.999727635	-0.164457375	0.607554345
brap	-0.239397116	0.541760288	-2.463320424		-0.156915318	0.669411628	-0.200488308	0.5812184	-0.383951296	0.761292679	0.434620136	0.999085493	1.126137651		0.325604688	0.999970795	-0.59192486	0.999900246	0.162858335		-0.116433135	0.756311036	-0.08656941	0.999363967	0.543440697	0.366643474	0.524964811	0.99939458	-1.504848972	0.999727635	-0.365496969	0.222282522
brat1	0.477467662	0.624881962	-2.118751522		-0.000817027	0.999175909	-0.580003098	0.314884141	-1.632661794		-3.752970108	0.999085493	-1.948060071		-0.507408301		-0.098043701	0.999900246	0.544800829		0.107622172	0.923960716	-2.539306609	0.999363967	-0.281030856				-2.228023307	0.999727635	-1.422964176	0.044863399
brca2	-0.279755579	0.056616505	0.161926055	0.977629215	-0.183080483	0.312694483	-0.278110547	0.088041562	-0.300135261	0.345618832	0.005425197	0.999085493	-0.591307935	0.856994685	-0.049519735	0.999970795	0.283383502	0.999900246	0.948305603	0.999237211	-0.264137603	0.096871492	1.053713418	0.999363967	-0.288105854	0.284249128	-0.954666472	0.99939458	0.164851998	0.999727635	-0.257707392	0.177544996
brcc3	0.073420584	0.79843032	1.295850574		0.095955672	0.705783111	-0.151122123	0.528536354	0.36800534	0.621867545	-0.999271574	0.999085493	0.2178722		0.549173924	0.999970795	1.897990055	0.999900246	0.968574323		-0.119449684	0.642859143	1.408121615	0.999363967	-0.450265011	0.31320651	0.02854992	0.99939458	-0.415705159	0.999727635	-0.443268752	0.049979019
brd1a	0.327134148	0.104202308	0.717186164		0.324203277	0.086928623	0.292087247	0.153822899	0.257742094	0.499738763	-0.49921515	0.999085493	-0.351974954	0.936828006	0.222970179	0.999970795	-0.610111822	0.999900246	0.235821866	0.999237211	0.330916714	0.088050653	0.334892795	0.999363967	0.422850726	0.11837937	0.093310813	0.99939458	-0.238707815	0.999727635	0.799382943	4.39E-06
brd1b	0.075455289	0.687995558	0.785598599	0.747973392	0.149280323	0.351732836	0.083230438	0.668198101	0.163935891	0.56432629	0.428602219	0.999085493	-0.167530172	0.946662905	0.00698329	0.999970795	0.040591652	0.999900246	-0.286188639	0.999237211	0.143095336	0.41309953	0.322567363	0.999363967	0.213778115	0.320282976	-0.100985952	0.99939458	1.041702205	0.999727635	0.732290217	7.27E-07
brd2a	0.641822241	0.007380759	1.627420425	0.169114253	0.66727217	0.008831213	0.528934298	0.036689131	0.750619468	0.010402843	0.610490736	0.999085493	0.580066725	0.864323449	0.038852989	0.999970795	-0.102154301	0.999900246	0.480465932	0.999237211	0.865755511	3.36E-05	1.086994023	0.999363967	0.851743187	2.01E-05	0.355583614	0.99939458	0.346455242	0.999727635	1.283738248	4.70E-14
brd2b	-0.386709507	0.168438223	0.401801699		-0.208380942	0.521987655	-0.203801902	0.545077305	-0.429972223	0.329256087	0.562013807	0.999085493	-1.473975132	0.557139055	-0.34630898	0.999970795	1.31484253	0.999900246	0.536049726		-0.491967331	0.050302346	-0.533191549	0.999363967	-0.527710539	0.181597306	-1.899292935	0.99939458	-0.592735927	0.999727635	-0.82636846	2.98E-05
brd3a	-0.125616379	0.59898319	1.276670786	0.357347	-0.018738072	0.945270039	-0.16879574	0.430413615	-0.122098709	0.696688305	-0.089388404	0.999085493	-0.535093448	0.815008485	0.174650655	0.999970795	-0.078643428	0.999900246	-0.573017583	0.999237211	-0.041731631	0.868612357	-0.043624414	0.999363967	-0.05735353	0.850134708	-0.648749336	0.99939458	-0.046820677	0.999727635	-0.116601329	0.637632748
brd3b	-0.271391873	0.21042398	-0.135528612	0.977629215	-0.274229481	0.21303154	-0.300007249	0.109236373	-0.396185155	0.158137453	0.061160617	0.999085493	-0.560414776	0.673837829	-0.10557547	0.999970795	0.248737244	0.999900246	-0.155725483	0.999237211	-0.284332511	0.212793903	-0.204296291	0.999363967	-0.435885719	0.163030924	-0.422014846	0.99939458	-0.532860703	0.999727635	-0.262810825	0.178368469
brd4	0.206210847	0.337343968	-0.126447936	0.954344337	0.270068921	0.192836942	0.215024837	0.324176895	0.150883672	0.606441546	0.668287171	0.999085493	0.076017057	0.976084059	0.085836032	0.999970795	0.478309203	0.999900246	0.353497247	0.999237211	0.137854386	0.557786698	0.35430789	0.999363967	0.073000052	0.803688165	0.214635562	0.99939458	0.417371469	0.999727635	0.59736318	0.004063686
brd7	0.028589521	0.926127015	0.680056321	0.816832339	0.113201743	0.612290396	-0.068884628	0.79077792	0.114801516	0.782341016	-0.364882838	0.999085493	0.25366674	0.935669098	0.23738566	0.999970795	-0.440074389	0.999900246	-0.425287936	0.999237211	0.135432642	0.59214951	-0.049122718	0.999363967	0.009715703	0.977546401	-0.413193613	0.99939458	0.903609684	0.999727635	-0.04071171	0.876604862
brd8	0.032931875	0.911931176	-0.074042099	0.986060014	-0.009478205	0.978524834	-0.037313258	0.90279453	-0.048049945	0.916825939	0.725115363	0.999085493	0.155858935	0.976084059	0.400605717	0.999970795	-0.488990094	0.999900246	-0.390868431	0.999237211	0.044507679	0.874442599	-0.023187516	0.999674566	0.067276932	0.869906979	0.057438847	0.99939458	-0.29654921	0.999727635	0.19378861	0.518386988
brd9	-0.127409625	0.516912334	-0.029219673	0.995052214	-0.084598988	0.713166728	-0.034242544	0.882591724	-0.143842201	0.664179048	-1.467785188	0.999085493	0.061990166	0.988375114	0.787985888	0.999970795	0.450705598	0.999900246	-0.015146119	0.999237211	-0.082872036	0.72084089	0.530829696	0.999363967	-0.0553286	0.884295765	-0.558070541	0.99939458	0.024901669	0.999727635	0.205182832	0.448197195
brdt	-0.264709853	0.26735943	-0.593471655	0.849061522	-0.237179686	0.343729345	-0.24252461	0.358342313	-0.105874579	0.868328537	-1.447302612	0.999085493	-0.740969651	0.83820066	-0.296860111	0.999970795	-0.119736754	0.999900246	-1.501905189		0.011924889	0.977739319	-1.045693824	0.999363967	-0.229344989	0.549991735	1.011427643	0.99939458	-1.019052124	0.999727635	-0.556745972	0.013482764
brf1a	0.876678275	0.001341497	1.419860518		0.516005318	0.041122017	0.578888307	0.013719997	1.63723262	0.136978381	1.858763223	0.999085493	-0.945321826		-1.014199177	0.999970795	2.98055074	0.999900246	0.077318233		0.615814849	0.03165018	0.461593795	0.999363967	0.302897246	0.711351151	0.318520492	0.99939458	-0.241956783	0.999727635	0.891783487	0.002899162
brf1b	0.379134307	0.108033238	0.867454092		0.565892498	0.009880601	0.621929238	0.008276826	0.541368158	0.169899851	0.631303046	0.999085493	0.823531821	0.890252939	1.36147416	0.999970795	0.389539094	0.999900246	1.291664122		0.436979714	0.074455278	-0.309482004	0.999363967	0.277305502	0.491451524	0.492218972	0.99939458	0.800263851	0.999727635	0.875811936	7.41E-05
brf2	0.987870839	0.002320844	0.077994635		0.884537069	0.045307922	1.07415676	1.06E-05	1.563312722	0.138962839	-2.840511036	0.999085493	2.283674573		0.994783244		0.648829699	0.999900246	0.379824707		0.984606521	0.001409647	1.011233924	0.999363967	1.110950665	0.212966267	2.758754877	0.99939458	1.325604194	0.999727635	1.653238981	1.35E-08
bri3	-0.488510934	0.074131654	-0.980001968		-0.592253068	0.024731589	-0.532736728	0.015620632	-0.776982244	0.131797827	-0.969174545	0.999085493	-0.306001454		0.195719841	0.999970795	-1.781621824	0.999900246	0.503299059		-0.486621031	0.03480026	-1.918121858	0.999363967	-0.442362223	0.554535869	-0.447606413	0.99939458	0.803611368	0.999727635	-1.351542101	1.29E-06
bri3bp	-0.029549765	0.930580252	0.011542293		0.16077731	0.58342282	0.005335329	0.989536815	0.187402474	0.804382518	1.190765339	0.999085493	0.927438597		0.412362408	0.999970795	-0.582773369	0.999900246	-0.706026119		0.095792986	0.803471203	-0.890054171	0.999363967	-0.099707552	0.868040009	-1.313392296	0.99939458	0.613330661	0.999727635	0.302304019	0.34070258
bricd5	0.670596434	0.665257005	0.180670647		0.124153551	0.926229501	0.524533951	0.599893749	1.140249957										-0.685918113		-0.056557648	0.967533923			1.30707587						0.78149856
brinp1	0.169328954	0.876131011	0.272321698		0.004553771	0.997058331	-0.164617202	0.860592711	-0.419038169				1.380037863						-0.76416345		0.69368785	0.464136379	0.93781884	0.999363967	-0.104236471		2.758754877	0.99939458	-0.653858285	0.999727635	-1.181363315	0.002224026
brinp2	-1.028059674	0.223679014	0.180670647		-0.952052201	0.268166562	0.062151652	0.954462658	-0.92992237				-1.590231081						0.185853494		-0.634970567	0.565225391			-0.754307645						-1.067283643	0.001756055
brinp3a.1	-0.647464371	0.496743205	-1.357477947		-0.739070666	0.317975109	-0.493545552	0.572840158	-1.986334016				1.951631788						-0.76416345		-0.062587105	0.945695702	-1.767920236	0.999363967	-1.103699389		2.985143725	0.99939458			0.054666136	0.942098235
brinp3a.2	0.497313767	0.359053106	-2.256969396		-0.481928054	0.312846329	-0.573785189	0.134119823	0.52533347				1.163298083		0.741776053				1.129116399		-0.883215499	0.139253004	-2.539306609	0.999363967	0.012488558	0.99277905			-1.077999256	0.999727635	-0.080292919	0.880631031
brinp3b	1.066019872		-0.600231421		-0.991497621	0.392952261	0.000478571		-0.036662221												0.103685118				-0.551992448		-1.042902193	0.99939458			0.648749217	0.598218786
brip1	-0.333890708	0.076611878	-1.185393914	0.623459863	-0.340441983	0.102678654	-0.266341029	0.24909756	-0.442276841	0.322641432	-0.247208058	0.999085493	-0.613617293	0.870700729	-0.619217796	0.999970795	0.730051066	0.999900246	-0.145655268	0.999237211	-0.494981486	0.00498309	-0.087711287	0.999363967	-0.522458876	0.132958065	0.723522359	0.99939458	0.016131884	0.999727635	-0.004127261	0.990269061
brk1	0.115446112	0.695894292	-1.00942523		0.239827112	0.386950976	0.082888399	0.780711331	0.077492543	0.931821385	-0.309314443	0.999085493	-0.539241343		-0.577711585		-0.842308734	0.999900246	-0.209764787		0.248448923	0.348861794	-0.014210064	0.999674566	0.036412772	0.962069434	-1.21202043	0.99939458	-0.91125201	0.999727635	-0.088313779	0.817223768
brms1	-1.197150422	0.000113077	-1.69045418		-1.290197365	7.58E-07	-1.474926905	8.17E-09	-0.602713436		0.898346793	0.999085493	-0.896773358		-0.133493762		1.418746527	0.999900246	-1.217164276		-1.550834526	4.19E-05	-1.767920236	0.999363967	-1.425955312	0.226161155	-0.681409459	0.99939458	-1.839755014	0.999727635	-1.189659462	0.000175575
brms1la	-0.128194325	0.591403598	-1.005038166	0.694834924	-0.066168691	0.785374136	-0.086911996	0.72439917	-0.483898065	0.148931917	0.518230418	0.999085493	-0.998820327	0.740697923	0.370154765	0.999970795	-0.504075407	0.999900246	-0.224201921	0.999237211	-0.206605223	0.307116674	-0.359613355	0.999363967	-0.455686681	0.068843202	-0.620527558	0.99939458	0.098613757	0.999727635	-0.381539583	0.050021561
brms1lb	0.444751095	0.048109615	1.571683136		0.596307657	0.001833675	0.516741814	0.006212252	0.624666509	0.30424699	2.589055627	0.999085493	1.855077092		0.207570235	0.999970795	-1.396356795	0.999900246	0.30164948		0.759802246	8.94E-05	1.173798336	0.999363967	0.35993655	0.510133542	0.504178331	0.99939458	0.121543132	0.999727635	1.428190652	3.22E-07
brox	-0.577576408	0.029679201	-0.349677562		-0.60529471	0.017518066	-0.534332898	0.021191655	-0.514997783	0.345497243	1.906039526	0.999085493	-1.200504271	0.776289768	0.064898071	0.999970795	-2.842055179	0.999900246	-0.646659831		-0.545945005	0.052315963	-0.459966897	0.999363967	-0.476070662	0.295930849	-4.212808506	0.99939458	0.789052212	0.999727635	-1.567505794	2.70E-15
brpf1	-0.294452236	0.190189567	-0.550022423	0.864335849	-0.252365228	0.245257037	-0.309955498	0.243169674	-0.237177293	0.657854664	0.267607891	0.999085493	-1.312829917	0.497938337	-0.127931784	0.999970795	-0.830949951	0.999900246	-1.104360369	0.999237211	-0.331278787	0.15434935	0.85889763	0.999363967	-0.239441379	0.533750129	-0.992921038	0.99939458	-0.005779003	0.999727635	-0.148549362	0.561998693
brpf3a	0.023389468	0.94062295	-0.366861237	0.937923689	0.207971059	0.392638376	0.071053852	0.773902426	0.093084662	0.878863202	3.500570476	0.999085493	-0.046140841		-0.988080543	0.999970795	2.863465794	0.999900246	-0.406844218		0.053087044	0.863366441	0.495329774	0.999363967	0.418592362	0.344409188	0.690758107	0.99939458	-0.775086763	0.999727635	0.725062116	0.001778593
brpf3b	0.589103104	0.000231282	2.148658049	0.204622465	0.742665592	3.25E-05	0.787084583	1.73E-08	0.520622997	0.031004869	1.13420856	0.999085493	0.733247217	0.823069977	0.981405915	0.999970795	-0.083742909	0.999900246	0.487603274	0.999237211	0.691913673	2.94E-05	-0.189635635	0.999363967	0.727711806	0.001073084	0.742540702	0.99939458	1.670202878	0.999727635	2.123259327	2.02E-23
brsk2b	-0.397956212	0.43200991	1.557897568		0.024371479	0.951873989	0.065783133	0.900788811	-0.722637514	0.327181682	0.03968727	0.999085493	0.7492377		1.698164352		1.510285785	0.999900246	-0.921617483		-0.615180922	0.071946873			0.105769041	0.952117926			-1.07254553	0.999727635	0.720062519	0.038624498
brwd1	0.100225951	0.60739226	-0.033413893	0.991483711	0.051400063	0.798099166	0.02693444	0.902654167	0.011498621	0.973892775	-0.466655705	0.999085493	0.202954998	0.951883866	-0.149588718	0.999970795	0.14564919	0.999900246	-0.561481476	0.999237211	0.049511977	0.819829167	0.286187906	0.999363967	-0.049215746	0.845999306	0.324559498	0.99939458	-0.288273478	0.999727635	0.523334111	0.000319461
brwd3	0.075345429	0.752511604	0.280229981	0.958953083	0.104264559	0.632822301	0.061049502	0.787944636	-0.022922485	0.957368386	0.477160831	0.999085493	0.16107953	0.976084059	0.143801422	0.999970795	0.471445505	0.999900246	-0.882686953	0.999237211	0.073188661	0.802002302	1.006890262	0.999363967	0.382099166	0.184424201	0.552970085	0.99939458	0.243062668	0.999727635	0.664156488	0.000162378
bscl2	-0.396125179	0.471981165	-1.108938067		-0.425730293	0.353437269	-0.273479706	0.483428384	-1.817455057	0.132608333	-0.305459132	0.999085493	1.853773864		-0.289083454		0.246615848	0.999900246	-1.076408711		-0.360389299	0.410112502	0.636905102	0.999363967	-0.338136762	0.763758889	4.145144922	0.99939458	-0.234378548	0.999727635	-0.479903683	0.195949294
bscl2l	-3.01596136				0.174168218		0.038354231														-1.394519981				0.112162657						1.977937836
bsdc1	-0.805801637	6.60E-08	0.083748102	0.987351679	-0.655332116	0.001149053	-0.663556956	0.000122068	-0.83014586	0.003794192	-0.846012496	0.999085493	-0.983303262	0.725964713	-0.106906081	0.999970795	-1.228649661	0.999900246	-1.593959722	0.999237211	-0.728020125	1.12E-06	0.812582465	0.999363967	-0.528544589	0.065832009	-0.507496454	0.99939458	-0.745177837	0.999727635	-0.75841427	1.27E-06
bsg	0.031454867	0.867706655	0.417364859	0.916500772	0.117056078	0.508113183	-0.034452395	0.883110001	0.027170754	0.936080867	-0.084172483	0.999085493	-0.512459862	0.864323449	0.135955349	0.999970795	-0.019398512	0.999900246	-0.29555913	0.999237211	0.087328497	0.612071742	-0.395390948	0.999363967	-0.088116272	0.744579096	-0.536228106	0.99939458	0.242272908	0.999727635	-0.366937929	0.05955746
bsk146	1.60471042	0.06651985	-0.618280167		0.644827713	0.517937321	1.140059875	0.12369195	1.175475786				1.76925487				-0.098043701	0.999900246			0.923012942	0.343518475			1.833536266		2.985143725	0.99939458			1.533702244	0.024998894
bsna	0.462477468	0.700318617			0.782725107	0.413218594	0.281699408	0.744446167	0.172883919				1.380037863								-0.523845234	0.645344277			0.48400286				-1.712437426	0.999727635	-0.24561661	0.815222302
bsnb	0.439940721	0.263786803	-0.427909395		0.454072561	0.238144381	0.329123121	0.409356195	0.059254294	0.965941612	-1.238358744	0.999085493	-0.69280931		0.117244199		-0.600384641	0.999900246	0.609275673		0.193354777	0.629300309	-0.585310755	0.999363967	0.141675442	0.862211978	-0.898365504	0.99939458	-0.663705387	0.999727635	0.775840798	0.00717929
bsnd	1.682504153				0.159463102		-0.685946944														-0.564485709				0.112162657						0.2381649
bspry	0.388166071		0.14224248	0.977629215	1.461819372		0.737873217		-2.398122896				1.224346068								-0.870090953				-1.239748274						0.710188646	0.162380868
bsx	-2.713124323				0.151938603		-0.925092805		-2.145117345	0.000150053											-1.916216693				-1.485757011						-2.191266695
btaf1	0.064611404	0.812030301	-0.415943674	0.91094662	0.101864262	0.646295592	0.16208504	0.468520298	0.022621211	0.966663	-0.179796926	0.999085493	0.346755024	0.915357667	0.140977443	0.999970795	0.723551019	0.999900246	-0.103559066	0.999237211	-0.027063899	0.919155696	0.732992238	0.999363967	-0.153863934	0.641969005	0.836170608	0.99939458	-0.451411315	0.999727635	0.325276751	0.056456896
btbd10a	0.202867931	0.185263094	0.442861128	0.916500772	0.220450614	0.142029543	0.304684067	0.031634437	0.355345095	0.179042957	-0.035397458	0.999085493	0.171317448	0.961227763	-0.714073449	0.999970795	-0.106898133	0.999900246	0.262101176	0.999237211	0.301615016	0.070175457	0.512199292	0.999363967	0.51399676	0.008144332	0.374931109	0.99939458	-0.095072159	0.999727635	0.538755695	0.001897833
btbd10b	-0.66180965	2.36E-05	-0.606060264	0.764948687	-0.651068852	1.24E-05	-0.617572563	0.000191716	-0.473411474	0.070278403	0.094185141	0.999085493	-0.636972937	0.864323449	-0.690861563	0.999970795	-1.097200999	0.999900246	-0.947447869	0.999237211	-0.615929881	3.80E-06	-0.503137477	0.999363967	-0.682986825	0.000123906	-0.078356058	0.99939458	-1.2199557	0.999727635	-0.874163343	2.27E-06
btbd11a	0.317284912	0.354154824	-3.589147239	0.022811706	0.33993575	0.319910049	0.270302444	0.416248685	-0.255997821	0.779369891	-1.882910385	0.999085493	0.336578591		-0.177547206	0.999970795	1.780466457	0.999900246	-1.095877195		-0.270571001	0.492484894	1.419692817	0.999363967	0.086829755	0.939809412	-1.590532726	0.99939458	-0.792915527	0.999727635	0.224467719	0.482054641
btbd11b	-0.500180668	0.431784341	-0.438657821		0.045048868	0.941503326	-0.135762344	0.810816589	-0.589897875	0.691607817	-1.392838062	0.999085493	1.71185666		-2.327206113				5.683941804	0.999237211	-0.070806298	0.918669799	-1.200065484	0.999363967	-0.043637528	0.980138423	2.758754877	0.99939458	0.209941151	0.999727635	-1.104291799	0.007993321
btbd16	0.351576331				-0.615414622		0.913424258		-0.101934386				0.246058432						-0.76416345		-0.507400724				-1.330521564						1.445691032
btbd17a	0.665950558		-0.626538458		-0.415353006	0.744980048	0.95706657	0.235185702	0.744606717		0.068570441	0.999085493	-1.715413241	0.657478876							0.021210672	0.987635932			0.40593289		-1.042902193	0.99939458			-0.228610487	0.584023323
btbd17b	0.225909819	0.315292171	0.262276538		0.320744003	0.178616142	0.282791664	0.117748214	0.054486846	0.939558631	1.370969954	0.999085493	-0.004661483	0.998654377	-0.480227317	0.999970795	4.210383428	0.999900246	-0.141351466		0.11354871	0.681057905	-0.673347835	0.999363967	-0.067444676	0.911894584	0.36521358	0.99939458	-0.751428255	0.999727635	0.267842958	0.249471011
btbd18	-1.553215987	0.100675688	-1.100670464		-2.307196434	0.004837683	-1.891178797	0.027223029	-1.487102212				-0.806552405		-1.549816968						-1.269499736		-2.539306609	0.999363967	-0.412875874				-2.467483	0.999727635	-1.822187574	0.025243851
btbd2a	0.059859354	0.865283998	2.725286051		0.013766518	0.974115999	0.024351622	0.947517441	0.356167394	0.681984091	-0.338346942	0.999085493	0.305675506		0.325728378		-0.035481258	0.999900246	-0.107731775		-0.080852086	0.823614313	1.994346792	0.999363967	0.147792943	0.841370951	0.431786314	0.99939458	-0.865871776	0.999727635	0.129581389	0.772459384
btbd2b	-0.13737405	0.584899667	0.709735247		0.043481832	0.882016437	-0.082826399	0.786679354	0.201144512	0.732866752	-0.534315282	0.999085493	0.235864696		0.141924822	0.999970795	-0.582773369	0.999900246	-0.743378434		-0.230120511	0.294804315	0.267988769	0.999363967	0.237064917	0.556517705	-0.568219459	0.99939458	-0.120603907	0.999727635	0.490716043	0.035366915
btbd3a	0.091067818	0.771539018	-0.25333219		-0.048834548	0.874507489	-0.019063979	0.959472295	-0.360867274	0.360429727	0.282735891	0.999085493	-0.158458177		0.403583115	0.999970795	-0.349692528	0.999900246	-0.797676135		-0.009915439	0.977936534	-1.274625333	0.999363967	-0.336883223	0.35724171	-0.723691617	0.99939458	-0.08431217	0.999727635	-0.574962127	0.007075971
btbd3b	0.932160285				0.77820771		0.094491704		-0.105716561						1.846492389						0.58552104				-2.104957937						-0.540953292
btbd6a	1.204650744	0.351792205			0.358823425	0.726462512	0.802028377	0.28261837	0.189448953						0.062998525						1.171912588	0.01178677	0.93781884	0.999363967	0.184309157		-1.042902193	0.99939458	-0.218348231	0.999727635	0.876823011	0.241982927
btbd6b	-1.007035009	0.001102811	-0.149240198		-0.715824617	0.002501553	-0.87797652	0.000285329	-0.543030481	0.375993241	-0.988309939	0.999085493	-0.821427093		-0.9831857	0.999970795	-2.215884041	0.999900246	-0.921617483		-0.961795811	4.63E-06	-2.295751971	0.999363967	-0.835534704	0.107709758	-2.266330294	0.99939458	-1.695354575	0.999727635	-1.623172914	4.57E-09
btbd7	0.512753726	0.007423312	0.345063328	0.916217172	0.571765422	0.000115236	0.48845831	0.000570592	0.548647497	0.017108004	0.450395945	0.999085493	0.793332293	0.655508587	0.046992801	0.999970795	2.443290198	0.999900246	0.320599669	0.999237211	0.603211284	0.00082215	1.166519043	0.999363967	0.454782754	0.114058487	0.084582424	0.99939458	-0.051430591	0.999727635	0.966321615	3.79E-09
btbd9	-1.087416002	4.65E-11	-0.758954512	0.822953459	-1.039159292	2.65E-11	-0.939978899	5.57E-08	-0.965973419	0.021843759	-1.745052444	0.999085493	-1.301880789		-1.046476377	0.999970795	0.229734421	0.999900246	-0.729676883		-0.847633271	6.33E-07	0.337874574	0.999363967	-0.836568258	0.006300244	0.546312008	0.99939458	0.340647414	0.999727635	-0.896532854	3.48E-06
btc	0.779562911	0.518379427	0.420562292		-0.427903865	0.65610402	-0.345345915	0.701991097	2.4189403				-0.157771605		-1.152071773						-0.864860921	0.042859501	0.066381182	0.999363967	1.122632223		-2.042895512	0.99939458	-0.653858285	0.999727635	-1.349704026	0.050056817
btd	0.640722886	0.605900165			0.173454368	0.895089058	0.929066583	0.377701796	-1.174428192						0.55125386						0.40619304	0.769039979			0.262504336				-0.653858285	0.999727635	-4.043557062	6.52E-11
btf3	0.233259754	0.383653219	0.791720336	0.816832339	0.324897662	0.200134936	0.283521159	0.243669621	0.356362478	0.386442093	-0.551108865	0.999085493	-0.151075249	0.977287521	0.182718543	0.999970795	-0.752480528	0.999900246	0.771813834	0.999237211	0.384758893	0.092923229	1.319683591	0.999363967	0.497786091	0.102017227	-0.40084701	0.99939458	0.323460189	0.999727635	0.271678775	0.214860371
btf3l4	0.140208384	0.628893562	-0.006278885		0.120378222	0.649351784	0.00982873	0.973090723	0.180901841	0.74499305	0.75767976	0.999085493	0.174589903	0.976250671	0.030662588	0.999970795	-1.341338259	0.999900246	-0.380175695	0.999237211	0.234436107	0.305086087	0.054223486	0.999363967	0.028613097	0.952117926	0.383006827	0.99939458	-0.022827736	0.999727635	-0.157688993	0.591674018
btg1	-0.57460712	0.002652893	-0.704627661	0.697134902	-0.493616587	0.002132934	-0.244356482	0.365947994	-0.429286112	0.150667122	-0.08074746	0.999085493	-1.216630119	0.299758393	0.284898531	0.999970795	-0.402245105	0.999900246	-0.792454963	0.999237211	-0.391782549	0.030903327	-0.513826001	0.999363967	-0.324252829	0.233580362	-1.502674234	0.99939458	-0.427280408	0.999727635	-1.077604432	9.06E-09
btg2	0.3146751	0.310062718	0.786784401	0.788624813	0.583940333	0.01130903	0.574352917	0.01575298	0.459374172	0.171982416	0.952707355	0.999085493	-0.576788336	0.903384817	-0.42616589	0.999970795	-1.225345765	0.999900246	0.802489928	0.999237211	0.579671777	0.0007192	0.921553298	0.999363967	0.266766563	0.350585875	-1.236228584	0.99939458	1.681222919	0.999727635	0.137506055	0.629413195
btg3	-1.426419925	8.96E-18	-1.555100785	0.506915193	-1.319575045	8.24E-23	-1.3127457	1.37E-22	-1.791466964	6.63E-15	0.341578529	0.999085493	-2.0606425	0.039159195	-0.526925213	0.999970795	-1.08107816	0.999900246	-1.204634125	0.999237211	-1.4943733	6.88E-18	-0.806534814	0.999363967	-1.484833095	1.58E-15	-2.558073983	0.99939458	-2.477671723	0.999727635	-1.321102936	5.47E-13
btg4	0.851268628	0.154050188	0.740115471		0.678019418	0.231351871	0.498715847	0.338148226	0.569048206		-2.840511036	0.999085493	1.380037863		-0.702876036	0.999970795					1.067494344	0.067671154	-0.195625427	0.999363967	0.453340393		0.318520492	0.99939458	0.209941151	0.999727635	0.70414782	0.616220276
btk	-0.050864708	0.941248595	2.554611988		-0.118739932	0.829166639	0.132564483	0.822561415	0.256267064		-1.509087258	0.999085493	-1.339399318								0.017125242	0.979683093	0.93781884	0.999363967	0.418232832	0.789033789	4.557734804	0.99939458	-1.541855385	0.999727635	-0.167816792	0.771274208
btr01	-0.025180794		-1.961615703	0.097677806	-0.691908249	0.635086097	0.345163114		0.858938192				-0.471943708		-1.735354013				0.558044663		-0.481063745		-1.200065484	0.999363967	0.429796402				-0.653858285	0.999727635	-0.632530498	0.176982469
btr02	-0.040261454		-0.329809092	0.916217172	-1.038969598	0.119690753	-0.911472117	0.265203424	-0.251934372		-0.305459132	0.999085493	-0.157771605						0.544800829		-1.264154346	0.272838458			-0.48280755						-0.25996415	0.606531346
btr04	-0.028703489	0.93753611	-0.778311925	0.860170013	-0.205140951	0.322541935	-0.145483121	0.575245699	-0.490456877	0.202803451	0.823183165	0.999085493	-0.860047065		-0.23664262	0.999970795	-0.186433625	0.999900246	-1.148478041		-0.087856576	0.769673579	0.151553619	0.999363967	-0.311387048	0.427221216	0.123274608	0.99939458	-0.487019237	0.999727635	-0.506536925	0.005424871
btr05	0.262683642		-1.108938067		-2.518255331		3.176476693		-0.105716561												1.995743386				0.112162657						-1.20219374	0.326823057
btr06	-0.375243126	0.71945544	0.484528108		-0.315303418	0.784471857	-0.140478913	0.903691034	-1.031155418				0.626861838		0.062998525		0.246615848	0.999900246			-2.089403397	0.04633906	-0.195625427	0.999363967	-0.092987047		-1.042902193	0.99939458	-2.467483	0.999727635	-1.235515306	0.165820289
btr07	-1.241729691				1.862753812		-0.700136192						-0.157771605								0.537592099				0.112162657						-0.715318978
btr09	0.568938409				0.858748928		-0.146643286	0.92587986	-0.105716561						-0.175414373						0.710434569				0.939925786				-2.976658856	0.999727635	0.159156387
btr12	0.150364591	0.794920544	-0.721802887	0.78288275	0.239038767	0.634493721	0.044948207	0.942279397	0.178748333	0.822792591	1.031843427	0.999085493	0.194182886		-0.530303463	0.999970795	-1.719885337	0.999900246	-1.526097261	0.999237211	0.282558788	0.537571367	0.001680079	0.999736689	0.132765641	0.835504938	1.442329396	0.99939458	-0.188615896	0.999727635	-0.490102526	0.197401805
btr16	0.016587366	0.988777537	0.661460548		0.688481688	0.460442076	0.4163343	0.610647282	-1.363983413						-0.385856429	0.999970795			0.185853494		1.455469473	0.097423924			3.357812964				-0.364865595	0.999727635	1.722427488
btr16-1	1.344373623				0.677003499		-0.926361102								0.269070496						0.724685405										1.302731508
btr18	-0.492095043	0.014688081	0.303531756		-0.633393773	0.000532846	-0.871335693	3.53E-07	-0.150533371	0.881858351	0.034416444	0.999085493	-0.53708374		-0.628605148	0.999970795	0.266218198	0.999900246	-0.156976979		-0.271063278	0.280770596	-1.014364288	0.999363967	-0.613781055	0.189800421	1.193515778	0.99939458	-0.861845012	0.999727635	-1.024340451	0.000154045
btr18-1	0.184390642		-0.961697291		-0.196241017		-1.612590346														0.135054896
btr20	0.292110448		0.272321698		-0.734936831	0.540285455	0.447641766	0.713994655	0.239178751												-0.002645704	0.998689008			-1.917153031				-4.53910893	0.999727635	-0.763641511	0.536019195
btr22	0.479008989		0.215178388		0.166016203		0.773825354		-0.105716561												-0.625554601								-2.467483	0.999727635	0.372440004
btr23	-0.12685968	0.774551025	-0.153541138		0.150885553	0.721053175	0.13739339	0.727788193	0.307945559	0.77524299	1.34016935	0.999085493	-0.704602526		-1.427738929	0.999970795	-1.321362187	0.999900246	0.015548241		-0.214558001	0.646318608	1.011233924	0.999363967	-0.018819043	0.982478408	0.318520492	0.99939458	0.555243455	0.999727635	-0.068854104	0.853362818
btr24	-0.070000216	0.81632855	0.108013951	0.978289873	-0.058559238	0.845257975	-0.059482852	0.835754991	-0.136989587	0.795355234	-0.003029657	0.999471019	-0.353707343	0.925754577	0.664464356	0.999970795	-0.055610818	0.999900246	0.149546743	0.999237211	-0.151421547	0.566689213	0.00726064	0.999674566	-0.089550483	0.843079422	-0.679484071	0.99939458	-1.167545669	0.999727635	-0.268420119	0.21689025
btr25	-0.237041339	0.872665712	-0.600231421		0.5697492	0.693385251	-0.41550725	0.764184094	-0.385422821				0.627199563		-1.385070422						0.314268513	0.810552511			-1.015460876						0.049697763	0.969984934
btr26	-0.295350519		1.331416083		0.51052708	0.708086404	1.394601679		-0.826975714				0.514855514		1.851165396				0.558044663		-0.887412882				-2.645805861				-0.832279007	0.999727635	-0.793718376	0.516982976
btr29	-2.178813633				-1.163378646		-2.27919113								0.062998525						1.106554499				-2.117016616						-3.726049689
btr30	-1.98646812		-0.380045435		-0.196241017		-1.028024415														-2.721362263										-0.315745052	0.737481846
btr31	0.184390642		0.661460548		-0.915398557		0.758710624														0.139118864		0.066381182	0.999363967	-1.330521564						-0.493100915
btr32	-0.027333651	0.949718585	-0.833704505		-0.136143525	0.742307281	0.358724357	0.260428903	0.655539846	0.495158165	3.248084213	0.999085493	-0.094491928		-1.322322893		-0.134899709	0.999900246	-0.086139731		0.048761092	0.920395157	-1.200065484	0.999363967	0.164325458	0.89401648	3.570537003	0.99939458	1.945972332	0.999727635	-0.219467778	0.50837655
btr33	-0.675961398				0.58235558		-2.149245753														-1.941505209		-2.539306609	0.999363967							1.392606244
bub1	-0.183850366	0.475721905	-0.585232044	0.807016745	-0.145366177	0.60551314	-0.215012931	0.444137611	-0.066605821	0.905986875	-0.044515545	0.999085493	-0.351154108	0.900836965	0.192946797	0.999970795	-0.376852353	0.999900246	-0.946774318	0.999237211	-0.192059731	0.483941583	0.160577932	0.999363967	-0.052519253	0.907099521	-0.031971789	0.99939458	0.205595017	0.999727635	-0.080601694	0.781590598
bub1ba	0.1679957	0.622950521	0.340383867		-0.069683608	0.854837875	0.260743826	0.389875112	0.52136881	0.311823771	-0.043732945	0.999085493	0.768932943		-0.296858739	0.999970795	1.76978294	0.999900246	0.827322809		0.156047852	0.570594003	0.806960933	0.999363967	0.111776373	0.826840059	-1.792378198	0.99939458	1.4308437	0.999727635	0.178039765	0.463784191
bub1bb	-0.207265883	0.131991082	-0.376907298	0.900733929	-0.05933923	0.76811465	-0.190672403	0.260619313	0.005029945	0.989344438	0.520504206	0.999085493	-0.144634211	0.976084059	-0.257513172	0.999970795	0.283357935	0.999900246	0.014821093	0.999237211	0.049957854	0.804656866	0.648923762	0.999363967	0.026889383	0.945463842	-0.297174162	0.99939458	-0.28779606	0.999727635	-0.244670057	0.270910576
bub3	0.577921248	0.024325812	-1.130515811		0.66436041	0.001131271	0.609438049	0.013779372	0.582281117	0.350257312	1.147078842	0.999085493	-1.359100299		1.157807743	0.999970795	2.071008933	0.999900246	0.449770058		0.61218783	0.01362676	-0.256335275	0.999363967	0.875391439	0.041094605	-0.434154495	0.99939458	0.946390558	0.999727635	0.674507467	0.007778628
buc	0.506614977	0.392271637	0.493850471		0.918575619	0.037523125	0.316585348	0.535304506	1.081550901	0.358501734	-0.305459132	0.999085493	1.057742266		0.686276112	0.999970795	-3.874326954	0.999900246	-0.685918113		0.645847421	0.158197986	-2.539306609	0.999363967	0.228760543	0.833601926			-0.318265625	0.999727635	0.657216202	0.328259962
buc2l	0.741039857	0.146742397	0.932098178		0.502657931	0.332930797	0.807795326	0.070418393	-0.420032251		-2.840511036	0.999085493	-0.157771605		0.431141919	0.999970795					0.62848899	0.170359708	0.562030738	0.999363967	0.076325348	0.959887176	-2.042895512	0.99939458	0.738524222	0.999727635	0.244081699	0.833293893
bud23	-0.338559383	0.096689141	-0.344181615		-0.453347685	0.04525454	-0.422559797	0.040520681	-0.563526079	0.218685949	1.598476606	0.999085493	-0.891290335		-0.991125962	0.999970795	-0.076802729	0.999900246	-0.775552115		-0.310896611	0.131093319	-0.391812105	0.999363967	-0.032017756	0.949098194	0.803613242	0.99939458	-0.331419349	0.999727635	-0.393052434	0.077746987
bud31	0.172009067	0.640587208	1.142784055		0.231629193	0.523222193	0.081678178	0.853643218	0.23400509	0.690309654	-0.173666256	0.999085493	-0.511361798	0.916984401	-0.162233794	0.999970795	0.354915286	0.999900246	-0.841049663	0.999237211	0.335575496	0.31737281	0.50068771	0.999363967	0.211975076	0.632862355	-0.65453388	0.99939458	-0.563491396	0.999727635	0.033932899	0.92241361
bves	1.294171012	0.128999852			1.568948361	0.080948548	0.765083652	0.329187257	0.839125329								1.050702607	0.999900246			0.860732115	0.347989581			2.555424765						0.772544968	0.335328049
bxdc2	-0.255093129	0.405606016	2.025390156		-0.130069041	0.7075277	-0.221693313	0.463458124	-0.325436112	0.455261056	-1.406613865	0.999085493	0.424919419		-1.279491538	0.999970795	-0.76472887	0.999900246	0.526257834	0.999237211	-0.096631387	0.781847633	0.176476869	0.999363967	-0.269325185	0.465594126	-0.909170001	0.99939458	-0.150565287	0.999727635	-0.132511629	0.673380357
bysl	0.644567738	0.044362783	1.254516128		0.786982141	0.014720935	0.589870196	0.114755396	0.606068631	0.266347294	1.031123972	0.999085493	2.380826051		0.567851295	0.999970795	-0.027111844	0.999900246	0.833078574		0.785580906	0.01837932	0.520428193	0.999363967	0.723632556	0.194120171	-0.734619256	0.99939458	0.444550622	0.999727635	1.380389607	1.77E-08
bzw1a	0.026387359	0.926182434	1.162867394	0.606554408	0.111863198	0.664751137	-0.031660671	0.917195188	-0.046448968	0.905898918	0.112474938	0.999085493	-0.463624602	0.878246799	-0.047480721	0.999970795	-0.358134596	0.999900246	-0.269809735	0.999237211	0.16952123	0.446909029	0.587741604	0.999363967	0.053108272	0.850851284	-0.191518731	0.99939458	0.300392897	0.999727635	0.515886376	0.003585739
bzw1b	0.539785587	0.007007237	1.052348733	0.758070816	0.661688063	0.000327176	0.524961492	0.007986984	0.626625851	0.02989182	0.866753055	0.999085493	0.562159191	0.85895467	-0.015316541	0.999970795	0.295821631	0.999900246	0.872483395	0.999237211	0.753510562	0.000402405	0.623697756	0.999363967	0.755381871	0.000200959	0.179664335	0.99939458	1.316642505	0.999727635	1.158394983	1.98E-10
bzw2	0.817982316	0.081190562	-0.748517142		1.198818276	0.006984912	0.618537246	0.250869903	-0.270362745	0.770591491			-0.117553387		-0.264738957	0.999970795					0.783136717	0.128496352			1.534378038	0.093919245	2.758754877	0.99939458	-0.653858285	0.999727635	1.40588833	0.001983365
c13h10orf71	-0.513522326	0.160033234	1.131354883		0.017301862	0.978797169	0.250153189	0.539227332	-0.632230906	0.572180683	0.068570441	0.999085493	1.224346068		-1.568988948	0.999970795	1.591025424	0.999900246	-0.641568448		0.251739743	0.496763899	-3.486434245	0.999363967	0.769502797	0.459089753	3.570537003	0.99939458	-2.273060601	0.999727635	0.018798194	0.972294892
c14h4orf45	0.343381287				0.981842329		1.464812751		-0.82360077												0.907286425				-1.295801084						2.133651997
c15h3orf80	2.533754007				0.474252175		1.569011109		0.460469139												3.0378197				0.246189296						1.81924996
c16h2orf66	-0.984657067	0.26735943	0.520900115		-0.609637414	0.590755208	-0.300259767	0.80593765	-1.419406224				-1.279773184						-0.76416345		-0.430691781	0.717002796			0.409357265		0.318520492	0.99939458	-2.467483	0.999727635	-0.881344187	0.204062883
c16h7orf31	-0.186144098				0.866561074		-0.215559264														1.124874563										0.646815451
c18h15orf65	1.037274491				-0.610497107		-0.104503557		-2.23513452				-0.157771605								1.170145638				-0.609178229						-2.244573018
c18h3orf33	-0.722544595	0.029314444	-0.008253427		-1.045929737	0.000207778	-1.08094399	7.71E-05	0.503057775	0.74499305	-1.200989535	0.999085493	-0.641129346		-0.983085586		-0.098043701	0.999900246	-0.086139731		-0.748823439	0.043781396	0.066381182	0.999363967	0.099615541		-0.47007503	0.99939458	-0.783275014	0.999727635	-0.920700622	0.001841348
c19h1orf109	-0.033186374	0.939631325	1.302488406		-0.214758346	0.549621595	0.046894019	0.905931585	0.965585546	0.335389701	-1.828117022	0.999085493	1.237811849		-2.622007615		1.050702607	0.999900246	-0.000202351		-0.092020371	0.83162894	-1.200065484	0.999363967	0.158425706	0.877199225	-0.86261154	0.99939458	-1.255292344	0.999727635	-0.643899304	0.068524151
c19h1orf216	0.755304244	0.431080312			-0.148603165	0.902607591	-0.031901719	0.97792641	0.040833067				0.514982534		0.466154811						0.020083174	0.983606056			0.11908368		2.758754877	0.99939458	-0.832279007	0.999727635	-0.465826319	0.592120555
c1d	-0.387719546	0.106230621	-0.466965448		-0.393343186	0.06177394	-0.208229588	0.410555412	-0.415783682	0.534438101	-1.012025565	0.999085493	-1.131551128		-0.274038761	0.999970795	0.539290967	0.999900246	-2.067786678		-0.276725235	0.29005573	-0.27483669	0.999363967	-0.317036504	0.449634246	-2.769449249	0.99939458	-0.965118395	0.999727635	-0.620678113	0.01362873
c1galt1a	0.448286476	0.486927571	-0.651069029		0.650589929	0.377265023	0.569601187	0.335409203	0.857201939		-3.752970108	0.999085493			-1.277599757	0.999970795			0.558044663		0.44733034	0.418496082	-0.955008589	0.999363967	0.104062547	0.944950212	-1.042902193	0.99939458	-0.364865595	0.999727635	0.400842219	0.481468505
c1galt1b	-0.055584987	0.895019853	-0.889126191	0.794289976	-0.091005996	0.80333323	-0.057913202	0.903691034	0.984965375	0.255713199	2.632850833	0.999085493	-0.99699715		-0.620966439	0.999970795	-0.780615965	0.999900246	-0.16916015		0.255122076	0.49514351	-0.631160133	0.999363967	-0.288146776	0.652325626	0.846830531	0.99939458	-0.656993556	0.999727635	-0.483189072	0.124108732
c1galt1c1	0.01863787	0.96141526	2.314367305		0.010260201	0.981180134	0.243912839	0.488344686	-0.651929798	0.466418982	-0.757992145	0.999085493	0.735110744		0.804992847		-2.537772399	0.999900246	0.974389043		0.096588379	0.831308512	0.844757413	0.999363967	0.007572325	0.99479222	-1.681377206	0.99939458	0.540028151	0.999727635	-0.726163276	0.012274586
c1qa	-0.519067227						-0.925092649														1.377614437				-1.330521564						-0.260857369
c1qb	-1.961751448						-2.84079435														-1.307629325										1.380098806
c1qbp	0.567262645	0.001787843	0.467216085	0.895470302	0.796443489	1.24E-05	0.522316319	0.005528549	0.773672024	0.093776302	0.145358074	0.999085493	1.242393581		1.35597789	0.999970795	1.712000567	0.999900246	0.812361391	0.999237211	0.643438075	0.003010337	-0.720527009	0.999363967	0.570635495	0.088517539	-0.193186874	0.99939458	0.308457621	0.999727635	1.173420426	6.79E-12
c1qc	-1.98624396				-1.63669517		-0.903779788		-0.101934386												0.135054896						2.985143725	0.99939458			0.632580133
c1ql1a			0.180670647		0.553622754		0.47026886														0.724685405
c1ql2	-0.519067227				-1.642305103		0.437655252		-1.546907167												0.218780898										1.735623844
c1ql3a	-0.433200445	0.45598013	-0.204620215		-0.908975548	0.034553981	-0.611765552	0.248936041	-1.017933538		1.29264958	0.999085493	-0.119906936				1.050702607	0.999900246			-0.437841432	0.416691007	-1.200065484	0.999363967	-0.588150287	0.721901875	-2.042895512	0.99939458	-2.467483	0.999727635	-0.56846639	0.181234047
c1ql3b	0.164682798				-2.130930453		-0.592414572		0.676361361												-1.69402108				-1.330521564						-0.307554268
c1ql4a	0.503242845		-0.939327338		0.800533643		1.404355048	0.209935847	1.587421915				1.410113748								0.562084262				-2.333194341				-2.467483	0.999727635	-0.40316291	0.742570971
c1ql4b	-0.220842495				1.236348176		0.090359017		-0.481645145				-0.706836593								-0.866216115				-0.568440666						-0.301739834
c1qtnf1	0.673976219	0.541902113	1.084542001		0.166918142	0.870890759	-0.020469369	0.983353992	0.739927926		-3.752970108	0.999085493							-0.311674656		-0.271659061	0.801056338			1.218349952				0.53575152	0.999727635	0.538746809	0.379055065
c1qtnf12	-0.162186679	0.816942145	0.800026791		-0.807450384	0.200263463	-0.165519216	0.841673369	-2.165769601				-0.157771605		1.031285741				-1.241614424		-0.20789063	0.753255644	1.880531296	0.999363967	0.4924429	0.72355467	2.758754877	0.99939458	-0.435599049	0.999727635	0.267742607	0.705417836
c1qtnf2	-2.697147129		-1.108938067		-3.19743835		-2.547671497		-0.101934386												-0.878084213				-0.60917823				-1.712437426	0.999727635	-1.765376715	0.004976051
c1qtnf4	-0.564446392	0.629625133			1.107303592	0.320595582	0.105042461	0.937144137	-0.566600358				1.224346068								0.355909793	0.726426749	0.562030738	0.999363967	0.192313996				-0.653858285	0.999727635	0.440640018	0.68359221
c1qtnf5	-1.580568586	0.061530272	-0.961697291		-2.701872609	0.001203584	-1.645855211	0.048638948	-1.647544522		0.41843885	0.999085493									-1.056497675	0.344048097			-2.837266513		-1.042902193	0.99939458	-0.832279007	0.999727635	-1.436442806	0.019481784
c1qtnf6a	-0.399681279		0.180670647		0.078997866		0.300049354		-0.069225689												1.360599643				-2.236565573				-0.832279007	0.999727635	0.004526028
c1qtnf6b	-1.240410048				-0.196241017		-1.69134791		-0.101934386												0.135054896										0.497398994
c1qtnf7	-1.855462669		-0.903163292		-2.618421397	0.013773204	-2.264258158	0.011196302	-3.190214838				1.380037863						0.185853494		-2.014488041				-2.660228782						-1.741013794	0.000758591
c1qtnf9	1.479088803				-1.020956121		-0.163462924										-0.098043701	0.999900246			-1.489607992										0.199174416
c1r	0.553681651				1.042868123		1.390899759		-1.546907167												0.397348185		-0.195625427	0.999363967							0.787306818
c1s	-1.598404714				0.241139951		0.878970465		-0.255527211				1.224346068								-1.339088586				-0.609178282						0.455743333
c24h18orf63	-0.959643066		0.180670647		0.750029967		0.831339472		0.818273418						0.269070499						-0.070608166				0.308421915						0.821161225
c2cd2	0.140721489	0.597443716	-0.035637293	0.991006891	0.004854905	0.987462453	0.040839446	0.888159701	-0.978569777	4.03E-08	0.526674479	0.999085493	-1.337603783	0.067188033	0.15458021	0.999970795	0.612611217	0.999900246	-1.29175563	0.999237211	0.086086749	0.75720318	-0.143979052	0.999363967	-0.139705181	0.691542888	0.06333796	0.99939458	-1.111486593	0.999727635	-0.684637715	0.000536868
c2cd2l	0.09966417	0.852493555	-0.802131825	0.801185266	-0.075942665	0.879600239	-0.043592809	0.925735797	-0.47756818	0.703418352	-0.156387402	0.999085493	0.729241243		-0.024640348	0.999970795	-1.036476594	0.999900246	-0.815161861		-0.238340813	0.450016202	1.662340436	0.999363967	0.225234354	0.766907426	-0.45367264	0.99939458	1.760405713	0.999727635	0.405626477	0.141721583
c2cd3	-0.842014146	9.22E-06	-1.499154003		-0.784581237	0.000148979	-0.681376928	0.000298941	-0.74217539	0.063890082	-0.028332812	0.999085493	-0.665682381	0.864323449	-0.937612909	0.999970795	-0.600384641	0.999900246	-0.751238637		-0.97870083	1.65E-05	-0.749648485	0.999363967	-1.049673134	0.000279453	-0.117509264	0.99939458	-0.129774621	0.999727635	-0.283090287	0.207921926
c2cd4a	0.493147044	0.41752279	-0.517520747		-0.277738522	0.611409773	-0.149462568	0.821968589	-0.15237424		1.305608214	0.999085493			0.741776053		1.050702607	0.999900246	0.185853494		-0.166799902	0.844882568	0.066381182	0.999363967	0.884119548		2.985143725	0.99939458	-0.088105616	0.999727635	-0.00027944	0.999549127
c2cd5	0.196259304	0.702160196	0.528742177		0.297544465	0.478719185	0.163943249	0.729065684	0.288848644	0.70248959	-0.408635948	0.999085493	-0.33976099		0.651931517	0.999970795	1.075228539	0.999900246	-1.255763843		0.517738036	0.249553627	0.224982369	0.999363967	0.642949078	0.231214729	1.077908249	0.99939458	2.110757568	0.999727635	0.185572378	0.688197501
c3a.1	0.798751658	0.20090417	0.272321698		0.269815484	0.719571022	0.170680479	0.815956056	-1.05529585				1.245795832		-1.549816968				0.272221483		-0.098727987	0.897040486	-3.101379404	0.999363967	0.657278179		-0.681409459	0.99939458	-0.364865595	0.999727635	-0.04183638	0.94749888
c3a.2	0.338974051		-0.709780398		-1.13458297		2.792066662		-1.546907045				1.224346068								0.427661808										0.54827574
c3a.3	0.982578463				0.349275262		-0.129300106		-0.254529418												-0.454980319				-1.857374577						1.487279055
c3a.4	-0.044619373				0.729013965		1.716542548		-0.105716561		0.068570441	0.999085493									-0.755567872		-0.195625427	0.999363967	1.434880125		2.758754877	0.99939458			0.562530494
c3a.5	-0.799461165				1.202718996		-0.432198157		0.670729799				1.224346068				-0.098043701	0.999900246			0.231242667				0.112162657				-0.832279007	0.999727635	-0.291412081
c3a.6	-0.009921218	0.995142971	-1.450312743		0.372602289	0.753937512	1.010925108		1.513981958		-0.305459132	0.999085493					0.246615848	0.999900246			0.762921967	0.424454142	-2.539306609	0.999363967	-1.500328598						0.497279138	0.577605531
c3b.1	0.755220112	0.387912279	0.180670647		0.400164857	0.640439582	0.170824834	0.838874132	1.517863265				0.514982534		-0.223346742				-0.76416345		1.127169572	0.154804413			1.090268389				-0.364865595	0.999727635	0.399378071	0.582705838
c3b.2	0.644758683				-0.344118865	0.752536212	0.083872681	0.947535173	0.712274893						0.104039827						0.585150947		0.066381182	0.999363967	1.239481518						0.145028939	0.890032287
c4	-0.364716702	0.73113712			-0.351031041	0.673058752	-0.512049161	0.395489485	0.958223886				-0.157771605		0.062998525						0.303042505	0.764172781			-0.626336773		2.758754877	0.99939458	-0.364865595	0.999727635	-0.964090835	0.282147953
c4b	-0.461003394		1.291667536		0.275155509		-1.042402163														-1.506191613				-2.010453077				-0.832279007	0.999727635	-0.328743343	0.797177858
c5	0.910931895	0.10343694	-0.008253427		0.777870347	0.156573371	0.28720848	0.605903062	-0.648465815		-2.840511036	0.999085493	0.636409603		1.564071659		-0.098043701	0.999900246	0.185853494		0.054957029	0.941939712	-0.195625427	0.999363967	0.064695432				-1.627866228	0.999727635	0.623255769	0.155944737
c6	0.125735608	0.832703369	-2.159108142		-0.335162988	0.418327166	-0.169743505	0.777739178	1.152731134	0.135354206	2.694395649	0.999085493	-0.645945424		-0.222868807		-1.396356795	0.999900246	0.380561129		0.035961214	0.945928331	0.066381182	0.999363967	-0.385678564	0.702201525	-0.681409459	0.99939458	0.213690253	0.999727635	0.544824604	0.10131422
c6ast1	1.161680055				1.444112551		0.363803674												-1.192853597		-0.123539688										0.02954489
c6ast3	-0.182818072				-0.671636049		1.920635592		-0.101934386		0.068570441	0.999085493									2.763673808										1.302426161
c6ast4	0.730037766				0.95515761		-0.089263349														0.961080406										0.746336627
c6h1orf226	-2.178866189	0.001299165	-2.860949026		-1.682323678	0.005265748	-1.144010797	0.082243754	-1.594335634	0.298440544			-0.068178419		0.062998525		-0.098043701	0.999900246	-1.351784519		-1.851260313	0.002793019	-1.200065484	0.999363967	-2.337520551	0.074129929			-1.712437426	0.999727635	-1.921006955	0.01714321
c7a	-0.847635032				0.099936301		-0.132990927		1.123410458												-0.764646905				1.365761345						-0.613944042	0.683160952
c7b	0.26939879	0.64697675	-0.626538458		0.305594127	0.603425155	0.269286598	0.545746711	-0.89392956	0.407465465	0.95660357	0.999085493	-1.374101246		-1.689879576		1.050702607	0.999900246	0.185853494		0.270437817	0.567918587	0.93781884	0.999363967	1.079601076	0.178059775	-1.042902193	0.99939458	-0.636782978	0.999727635	0.002674355	0.996802181
c8a	-1.240409856				0.553622754		-0.894465611		-1.668776107												2.730585131				-1.330521564						-1.484720715
c8b	0.21653416	0.73830525	0.508326612		0.265918612	0.720956105	0.446702559	0.476620685	0.900967357	0.527211794	0.41843885	0.999085493	-0.157771605		-0.272359977	0.999970795			1.118745984		0.496779242	0.364484742	0.066381182	0.999363967	0.581804901	0.637226835	-1.042902193	0.99939458	-0.027804272	0.999727635	-1.002738457	0.059507853
c8g	1.085149267				0.650048271		0.632187026		-0.101934386				1.410113748								-0.619972098				-1.330521564						1.570419072
c8h22orf15	-1.986506805		-2.379244381		-2.594609509		0.062874754		-0.105716561												0.059325594		-0.195625427	0.999363967							-3.076684632
c9	-1.30815771				-0.62815335		-2.396012817		-1.546907167												-0.018316378				-2.107085862						-2.01622929
ca10a	0.054448822	0.930580252	0.742455376		0.391085465	0.393491659	0.224791704	0.661140667	-0.073965998	0.971510379			-2.651037346		0.554091523	0.999970795	-0.098043701	0.999900246	0.184228575		-0.436281644	0.343439224	-0.434030902	0.999363967	-0.521973683	0.581144826	1.137036793	0.99939458	-1.106383112	0.999727635	-0.167861429	0.76088207
ca10b	0.309161476	0.783222806	0.764283836		-0.262295429	0.864927121	0.523423		1.55541218				-2.418722837								1.425052174	0.021936564	0.562030738	0.999363967	0.925388998	0.491352289			1.27738447	0.999727635	1.282879749	0.063736305
ca12	-0.519067227				-0.915398557		-3.494195997		0.450622067										-1.24161442		-1.302428614	0.206612917	-4.37188861	0.999363967	-0.53105242						-1.108292859
ca14	2.117382076				-0.256885037		-0.013876401		-0.259424867		-2.840511036	0.999085493									-0.005499565				0.112162657						0.213714162
ca15a	0.913286177		-0.961697291		0.061666619		0.205915076		-2.425435774												1.448672241		-0.195625427	0.999363967	-2.955781286						-0.098135347	0.945819997
ca15b	0.516101384	0.345661915	-0.690461822		0.273097271	0.673362721	0.65207244	0.205778693	0.556810989	0.688314317	-1.200989535	0.999085493	-0.004370585		-0.347821408	0.999970795	-0.098043701	0.999900246			0.987143373	0.006349201	-0.434030902	0.999363967	0.647633391	0.446103408			-0.364865595	0.999727635	1.357083901	0.150434375
ca15c	0.144723624				0.728279176		-0.909228151		0.450622067												-0.202890079										0.341149051
ca16b	0.336799942	0.400336808	0.764283836		0.194706805	0.665925833	0.317330077	0.340586768	0.426231473	0.782503681	0.847866131	0.999085493	2.152338825		0.179586896	0.999970795	1.780466457	0.999900246	0.558044663		0.183173546	0.701909796	0.479928098	0.999363967	0.50817619	0.645769198	-2.042895512	0.99939458	0.955169056	0.999727635	0.162535197	0.705242443
ca2	0.247277252				-0.344490668	0.81965496	0.502395285		0.606372114		-0.305459132	0.999085493	-0.157771605								0.542574766				-0.126403539						0.167691615	0.807455146
ca4a	-0.476844612				0.281587686		0.061886597		-0.101934386				1.224346068								0.927312523				-0.091096574						-0.325278427	0.788721503
ca4b	0.417308563				0.014587482		-0.617736408						1.380037863								-0.841878092				0.863126168						0.026645858
ca4c	-0.198938543				-0.915489436		-0.334759889		-0.105716561												-1.343640801										0.808896385
ca5a	-0.992821425	0.007704338	-0.231413252	0.956346431	-1.358682018	2.04E-05	-1.242665398	8.71E-06	-1.001965257	0.380636278	-3.86176396	0.999085493	-1.277154185		-0.523468539	0.999970795			-0.515630326		-0.414533522	0.459742408	-0.273839249	0.999363967	-1.782964151	0.013403139	-3.042889832	0.99939458	0.330836416	0.999727635	-2.900486215	2.73E-25
ca6	-3.215408412		-2.073532055		-1.860361117	0.040978304	-2.642433714	0.002190494			-2.840511036	0.999085493									-2.950033226				-3.341874627						-3.79645826	0.013198311
ca7	0.910513641	0.091339547	0.272321698		-0.088034139	0.922207045	0.875581131	0.127535232	0.9242314				0.857147524		-0.655001836	0.999970795			-1.564867594		0.646118263	0.25089156			0.211253943	0.90092248	2.758754877	0.99939458	-0.435599049	0.999727635	0.783808658	0.31601028
ca8	0.384919797	0.429775837	0.284206163		0.782328602	0.068782529	0.824147299	0.080759627	0.245888964		-2.840511036	0.999085493	2.270736028		2.260794026				0.544800829		0.638439019	0.136298843	-2.197579599	0.999363967	1.406564463	0.227277429	2.758754877	0.99939458	0.354449792	0.999727635	0.816086847	0.108029272
ca9	0.083648794	0.746269652	0.693973176	0.85814983	-0.012600838	0.961708357	-0.112390376	0.660458332	0.118591489	0.708045765	-0.970173505	0.999085493	0.322325415	0.795235248	1.665364797	0.999970795	-2.741575493	0.999900246	0.040513745	0.999237211	-0.014277453	0.960090824	1.448595783	0.999363967	0.079776383	0.86416915	-0.685732593	0.99939458	0.899769656	0.999727635	0.437871858	0.040097986
caap1	-0.088655365	0.798563103	-0.780145815		-0.022228001	0.950291123	-0.042263552	0.917021013	-0.114041672	0.897307927	-1.918150784	0.999085493	0.211717812		0.365766304	0.999970795	3.203737473	0.999900246	-0.277794432		-0.060923409	0.854549167	-0.13579529	0.999363967	-0.048314292	0.948524514	-2.042895512	0.99939458	1.297016134	0.999727635	-0.118991525	0.76034321
cab39	-0.206284788	0.198341822	0.314819581	0.906889134	-0.234197953	0.159445271	-0.317489679	0.070418393	-0.512847717	0.03029107	0.19756243	0.999085493	-0.067179857	0.985079347	-0.144597535	0.999970795	0.094124859	0.999900246	-0.328931967	0.999237211	-0.174376261	0.323648683	1.006582154	0.999363967	-0.195798208	0.514817561	-0.161622888	0.99939458	0.270773016	0.999727635	-0.307402672	0.061531643
cab39l	-0.02552998	0.933631137	-0.327686166		0.083918847	0.777497325	0.052662183	0.849320825	-0.147383035	0.797697417	0.314810692	0.999085493	-0.333424049		-0.087835863	0.999970795	3.423029747	0.999900246	-1.183741646		0.039128027	0.903064616	-0.196165104	0.999363967	-0.086925618	0.864992128	0.018747655	0.99939458	0.81652708	0.999727635	0.199232781	0.472174401
cab39l1	0.523812747	0.087266178	0.21997591		0.497751363	0.159822157	0.355286276	0.267770808	0.687785411	0.094397435	-1.026445136	0.999085493	0.532503358		-0.235709414	0.999970795	-1.284952789	0.999900246	-0.720739511		0.697149235	0.020516623	0.873754398	0.999363967	0.437576601	0.190922329	-0.64824744	0.99939458	0.234463778	0.999727635	0.751004083	0.003783327
cabcoco1	-0.506416558	0.057950814	-1.299459999		-0.865595287	6.23E-05	-0.761861649	0.000172212	-1.176432072	0.111915668	0.093287189	0.999085493	-1.594484962	0.561914455	-2.641723617		1.510285785	0.999900246	-2.546698837		-0.915488884	5.89E-05	-1.395188999	0.999363967	-0.877480792	0.152213898	-2.627854635	0.99939458	-0.566729032	0.999727635	-0.533578172	0.045148183
cabin1	-0.209410428	0.389190035	-0.5849064	0.808986533	-0.289549964	0.2024216	-0.153751873	0.549519352	-0.340583819	0.273203691	-0.034368547	0.999085493	-0.574255243	0.862699198	-0.389294887	0.999970795	-0.865594288	0.999900246	-0.616556617	0.999237211	-0.389079861	0.024639305	0.075888333	0.999363967	-0.571545143	0.028870956	0.038151802	0.99939458	0.271531783	0.999727635	-0.056330611	0.834726888
cables1	0.094218958	0.769393198	0.342445514		0.306422075	0.200652683	0.214049817	0.424652764	0.347781994	0.516644744	0.698632332	0.999085493	-0.176791991		-0.753306447	0.999970795	-0.234794128	0.999900246	1.509947107	0.999237211	0.2273089	0.423217876	2.744002012	0.999363967	0.283681418	0.536882974	-0.23096109	0.99939458	-0.361458671	0.999727635	0.546551358	0.011647801
cables2a	1.977122041	6.31E-20	1.934189077		2.014674006	1.73E-19	1.946501925	5.63E-17	1.799794759	0.003422998	4.06415754	0.999085493	3.564311346		1.838784122	0.999970795	3.604917572	0.999900246	2.113700492		2.094194415	4.41E-13	1.666698499	0.999363967	2.34303334	9.71E-10	-0.447606413	0.99939458	0.668966099	0.999727635	0.681471746	0.006172006
cables2b	0.406417221	0.490930071	0.05990223		0.631014865	0.319467185	0.420448266	0.445610891	1.051772709	0.196544292	0.847866131	0.999085493	2.483210417		0.466154811		0.246615848	0.999900246	1.225818424		-0.024589839	0.977739319	-0.195625427	0.999363967	1.423621699	0.055372984	2.985143725	0.99939458			0.627269249	0.188303141
cabp1a	-0.319974717	0.802247425	0.272321698		0.242516567	0.870059444	0.245116674	0.80824661	-2.210320054				-1.460059337								-0.283772694	0.78551691			1.129042295				-2.467483	0.999727635	0.25655548	0.779185308
cabp1b	-0.191825409	0.820090007	-0.337463564		-0.767166433	0.176920055	0.217433061	0.74787954	-0.631042644				0.34727216						1.043024238		-0.166425643	0.808548443	-2.539306609	0.999363967	-0.463608456		-1.042902193	0.99939458	-0.832279007	0.999727635	-0.218192701	0.686580043
cabp2a	0.161755086				-0.922503136		0.312324658		-1.17999194								0.246615848	0.999900246			-0.756601099										0.941488482
cabp2b	-0.0712748	0.898772443	-1.288656101	0.465895144	-0.119998309	0.845118501	-0.200999739	0.697487196	-2.382521826		-1.812296891	0.999085493	1.819388876		-1.573924982		-0.098043701	0.999900246	0.023891729		-0.787311262	0.052125373	0.066381182	0.999363967	-0.381431197	0.846846287	0.318520492	0.99939458	-0.581750512	0.999727635	-0.148978284	0.741918295
cabp4	0.154058906	0.914264808	-0.961697291		-0.113033052	0.925609857	-0.616155802	0.354966593	0.011047372						-1.54981787		-0.098043701	0.999900246	0.558044663		-0.211590034	0.847701946	-2.539306609	0.999363967	-0.501075628				-0.218348231	0.999727635	0.300045474	0.727110554
cabp5a	-1.415415163		0.180670647		-0.457484409		-3.05249175	0.005392736	-1.73636143						0.466154811						-0.284815278	0.777817302			-4.278801059				-0.653858285	0.999727635	-1.327954914	0.260097021
cabp5b	-0.427476074				0.277856324		0.714704379		-0.826914091												1.088141955		-0.195625427	0.999363967	-0.609178229						1.124728599
cabp7b	-2.56730568				-2.598134143		-0.794221396		-0.101934386				-0.157771605								1.44821676				-1.330521564						-2.579270898
cabz01076234.2	-1.219835218	0.152563841	-0.936759798		-0.712564018	0.350706399	-0.302076793	0.743524593	0.863161294				1.380037863								-0.692469721	0.379592488	-0.195625427	0.999363967	0.212145381		-0.681409459	0.99939458	-2.228023307	0.999727635	-0.301672456	0.714730131
cabz01093075.1	-0.215073906		0.520900115		-0.466444443		-0.538197032		-0.105716561				1.410113748		0.062998525						-1.537786578				-1.292101637		2.758754877	0.99939458			1.518071161
cachd1	-0.1890603	0.531477359	0.071455016	0.983505009	-0.182288925	0.54341889	-0.019101594	0.963972896	0.209044887	0.612335236	0.44503381	0.999085493	-0.012429613	0.995911475	0.539702761	0.999970795	0.975930005	0.999900246	0.375805787	0.999237211	0.105153328	0.775213888	0.066534836	0.999363967	0.230020113	0.488739939	0.822314508	0.99939458	-0.402494942	0.999727635	0.260069285	0.377256022
cacna1aa	-0.283448975	0.70997038	0.180670647		-0.161466842	0.825638977	0.512359229	0.398258578	0.489312404		-2.840511036	0.999085493	0.338399289		1.986252858		-0.098043701	0.999900246	-0.966616002		0.260522784	0.679296886			-0.445263233		2.758754877	0.99939458	-0.218348231	0.999727635	0.257368314	0.750549472
cacna1ab	0.297443829	0.623690307	-2.623056823		-0.325650786	0.45626795	-0.190439909	0.697959716	-1.573814221		0.847866131	0.999085493	-0.282235068		-1.134631684				0.060991507		0.030323881	0.96221122	-0.195625427	0.999363967	-0.953080384	0.344618549	-1.042902193	0.99939458	-0.364865595	0.999727635	-0.667475067	0.072954204
cacna1ba	-0.688626231	0.218176603	-0.962911459		-0.396975407	0.426890684	-0.175734786	0.728484809	-0.190178478				-1.227686064		-0.636996662				-0.001631744		-0.195506392	0.757856462	-2.539306609	0.999363967	-0.210186508		0.530222227	0.99939458	0.562114121	0.999727635	-0.071629304	0.916837839
cacna1bb	-0.228716754	0.643857427	-0.34202279		-0.484892444	0.189685337	-0.283430328	0.515938792	0.431149719		-3.457007269	0.999085493	2.763679657		-1.599705124				0.542065073		-0.435884761	0.383260807	-4.048239233	0.999363967	-0.29612706	0.819949544			0.102200446	0.999727635	-0.232378501	0.551664338
cacna1c	0.201257797	0.80072554	-0.600231421		-0.635340038	0.298378373	-0.183610657	0.781938016	-0.36232091	0.814177906	-2.840511036	0.999085493					-2.537772399	0.999900246			-0.301788073	0.588747036			-0.027824837		2.985143725	0.99939458	-1.41548344	0.999727635	0.111076995	0.877122186
cacna1da	-0.192809811	0.757031353	1.443849804		-0.1214226	0.850861705	-0.52955162	0.217280656	-0.65220833		-0.305459132	0.999085493	-0.157771605		-0.830520218		0.648829699	0.999900246	0.805861875		-0.65311588	0.14555718	-2.717741266	0.999363967	-0.728924349	0.511260564			0.102200446	0.999727635	-0.705734185	0.085983534
cacna1db	0.002288124	0.99520076	-0.225335962	0.934313286	-0.237507383	0.423055452	0.085876843	0.817533677	0.382204278	0.332863322	-0.340599569	0.999085493	-0.824809645	0.247191989	0.701961053	0.999970795	2.974938289	0.999900246	0.253365145	0.999237211	0.145483623	0.585610696	0.501486048	0.999363967	0.067667653	0.874558033	0.417884193	0.99939458	0.205868178	0.999727635	0.29964415	0.186645411
cacna1ea	-0.423605558	0.454904777	-2.563002353		-1.216115555	0.009133862	-0.809727191	0.084884945	-0.413407344		-2.840511036	0.999085493	-2.247735861		0.269070496				0.185853494		-0.931189182	0.013855577	-3.486434245	0.999363967	-0.267724951		0.318520492	0.99939458	-0.866872023	0.999727635	-0.86940758	0.02962436
cacna1eb	0.023873785	0.979300556	-0.936753414		-0.822708637	0.127358555	-0.129507183	0.848288947	1.175379529		-2.840511036	0.999085493	-1.676394538		0.316980094				0.877154798		-0.366982266	0.619187052	0.066381182	0.999363967	-1.200032025		-0.681409459	0.99939458	-3.332516151	0.999727635	-0.59187758	0.203040822
cacna1fa	-1.783180767		-0.183707649		-0.903652045	0.383917127	-0.503577326	0.568962761	-1.546907045								-2.537772399	0.999900246	0.185853494		-1.113031196				-0.859832468				-2.467483	0.999727635	-0.588064015	0.559635481
cacna1fb	1.186134975	0.24582573	0.180670647		0.083209265	0.938019548	-0.027677134	0.974304663	-1.434547858						-1.549816968		-0.098043701	0.999900246			-0.011021596	0.993269153			-2.620123473						-0.412896436	0.625006373
cacna1g	0.198211983	0.750559019	-0.224397993		-0.231153714	0.616667942	0.227425164	0.557560227	0.395782838	0.80806271	-1.5004713	0.999085493	0.802656101		1.633381263		0.648829699	0.999900246	0.481550686		-0.034929668	0.95379037	2.647184822	0.999363967	-0.27725781	0.775072439	-2.042895512	0.99939458	-1.15512499	0.999727635	0.089785575	0.873287216
cacna1ha	0.184861416	0.730278081	0.606246139		0.358634297	0.390417096	0.169041835	0.758365094	-0.25065149	0.792808327	-0.331429401	0.999085493	0.70144617		0.157214304	0.999970795	2.343358058	0.999900246	-0.177675693		0.503426995	0.286122311	-0.035075526	0.999674566	0.352709223	0.573331149	5.218196494	0.99939458	1.315748959	0.999727635	-0.236833907	0.560944516
cacna1hb	0.180475926	0.890405126	0.272321698		-1.233187506	0.159114	0.155843839	0.883394675	0.722158551				2.09431226						-0.76416345		-0.799480142	0.393944917			-0.127413751				-0.653858285	0.999727635	-0.323507371	0.713116712
cacna1i	0.335204259	0.523612036	-0.261284432		0.19465737	0.73289613	0.224479628	0.627807953	1.236455539	0.276176289			1.153114327		-1.472984497	0.999970795	1.198041282	0.999900246	-0.76416345		0.28143746	0.59297275	2.587955855	0.999363967	-0.464395556	0.681473951	2.985143725	0.99939458	-0.832279007	0.999727635	-0.158594497	0.765277394
cacna1sa	-0.326294298		0.764283836		0.207752017		0.068416408	0.96816257	-0.516318353				1.224346068		0.269070496						-0.354359348	0.784942066			-0.098513145						-0.432025743	0.517707508
cacna1sb	0.840116564	0.138564159	-0.337463564		0.808328604	0.139955987	0.609419745	0.305361669	-0.307525328		-0.305459132	0.999085493	0.636409603		-0.896221899				0.185853494		1.009192419	0.013958977	-0.195625427	0.999363967	0.322407821		2.758754877	0.99939458	1.094578904	0.999727635	1.47726094	0.003780319
cacna2d1a	-0.016743708	0.958181262	0.901200833		0.119553502	0.734533346	-0.011484334	0.975096744	-0.398684062	0.664756656	0.177254046	0.999085493	0.236243968		-1.5367895	0.999970795	2.483199115	0.999900246	0.32519929		-0.10383129	0.774450043	-1.934399986	0.999363967	0.192212652	0.772372022	0.36521358	0.99939458	-1.014809499	0.999727635	-0.201425282	0.425101059
cacna2d2a	0.146426191	0.635372314	0.621923005		0.180323023	0.508863769	0.120156355	0.762087032	0.256906423	0.712423401	-0.526107925	0.999085493	0.071437505		1.833530673		0.24389952	0.999900246	-0.607274828		0.154404168	0.575225378	0.825105374	0.999363967	0.320261305	0.581517401	1.904340619	0.99939458	0.782081145	0.999727635	0.104371413	0.723956109
cacna2d2b	0.874561999				0.167912611		0.768522781	0.529678011	-0.386762096				-0.157771605								0.715343507				1.892755469						0.609786205	0.47986792
cacna2d3	-0.889453115	0.039536619	1.066200141		-2.123875908	1.63E-07	-1.355615645	4.77E-05	-0.161185837	0.805480029	0.95660357	0.999085493	0.19930896		0.269070499				0.877154841		0.044064217	0.887378613	-2.539306609	0.999363967	-1.523863396	0.014433862	0.854422186	0.99939458	0.065212022	0.999727635	0.01894103	0.964020187
cacna2d4a	-0.274165177				0.504781289	0.695775671	-0.226347552	0.870390104	0.682811447								1.198041282	0.999900246	0.185853494		0.14090426				-0.681611113				-0.027804272	0.999727635	0.459385017	0.685215158
cacna2d4b	0.805363739	0.269628009	0.260518111		0.495026281	0.477781978	0.738740772	0.177571685	2.562370261		0.847866131	0.999085493	-0.888847478		0.466154811		1.418746527	0.999900246			0.10558759	0.896242985	-0.195625427	0.999363967	0.817555744		-1.042902193	0.99939458	-0.218348231	0.999727635	0.545909576	0.393887333
cacnb1	0.414796152	0.117293436	1.006055236		0.284778993	0.235059058	0.418568509	0.043140973	1.142318591	0.095199424	-0.367655103	0.999085493	-0.437054944		0.663014233		2.98055074	0.999900246	1.342316831		0.205216071	0.443441095	0.023101984	0.999674566	0.905052332	0.105053041	1.265342788	0.99939458	-0.396143878	0.999727635	0.977957888	3.68E-06
cacnb2a	0.644235284	0.536115523	-0.961697291		0.105687409	0.918184252	0.04878413	0.957054055	-1.237576793	0.244379469			1.410113748								-0.052511939	0.966904628			-0.047527386	0.976128921			-1.712437426	0.999727635	0.800791412	0.170614505
cacnb2b	0.202330676	0.729396488	-0.709780398		0.310576998	0.658107939	0.297875304	0.509647057	-1.058777769	0.347928013			2.654310132		-0.684051199		1.050702607	0.999900246	1.276496327		-1.22501506	0.000198336	-3.468055842	0.999363967	-1.121611365	0.173975786	4.350287136	0.99939458	-0.832279007	0.999727635	-0.875927625	0.008604417
cacnb3a	-0.150043053	0.90713421	-0.939799014		-0.181104898	0.891167192	0.814515709	0.422443495	0.716496414				-0.157771605								0.298540208	0.820599544			1.280076949				-0.364865595	0.999727635	0.338763616	0.714856153
cacnb3b	0.196240409	0.878207345	0.661460548		0.55064665	0.615009774	1.65912169	0.103096304	-0.466357479	0.699017539			2.285613048						0.877154798		0.274292174	0.801160089	-3.101379404	0.999363967	1.23429763						0.108029748	0.889050908
cacnb4a	1.155836637	0.058034764	-0.252569754		0.389634954	0.461042425	0.395177935	0.471696226	-0.027815915		-0.305459132	0.999085493			-0.894048479		2.118642436	0.999900246	-0.76416345		0.675961811	0.381058706	-0.195625427	0.999363967	-0.110636103				-2.228023307	0.999727635	0.48948819	0.27865559
cacnb4b	-0.946186196	0.106321884	-0.887429082		-1.507693245	0.00266638	-1.626805218	0.001823587	-1.123640196	0.021025567			-1.038789397	0.497938337	-1.093052619		0.246615848	0.999900246	-1.05944376		-1.307478865	0.132816704	-1.74593083	0.999363967	-2.228637112	0.000568354	-2.558073983	0.99939458	0.736758142	0.999727635	-1.841082548	0.016485398
cacng1a	-0.189035542		0.180670647		-0.24889108		1.022633538		-0.784308892				1.380037863		0.269070499						-1.048067484	0.376540082			2.064886041						-0.838448783	0.385956001
cacng1b	0.868840552		-0.600231421		0.772822859		0.21136291		-0.602581728		-2.840511036	0.999085493									-0.937845604				-1.087378632				-0.653858285	0.999727635	-0.901183822	0.409672227
cacng2a	-0.520834798	0.473624459	0.932098178		-0.972399971	0.122523248	-0.614299336	0.217845972	-0.436946621		-3.86176396	0.999085493	1.224346068		-1.54981787		-0.098043701	0.999900246			-1.307928645	0.053677708	1.411243039	0.999363967	0.371186538		2.399353202	0.99939458			-0.341305224	0.635647812
cacng2b	-0.005128144				-0.674853986		-0.861943722		-1.546907045												-1.127872204										-0.291410519
cacng3a	-0.615244931				0.394978345		-0.12791703		-1.546907045				1.224346068								-1.994331155		-2.539306609	0.999363967							0.503129494
cacng3b	2.113331529	1.45E-14	1.408918905		2.057056038	1.17E-12	1.966586844	2.48E-11	1.90242161	0.006869528	3.116991378	0.999085493	2.883775086		0.741776053		1.198041282	0.999900246	1.352928695		1.792124257	2.93E-07	-0.135737408	0.999363967	1.694227037	0.002425399	4.876741914	0.99939458	1.45262428	0.999727635	2.038000346	2.33E-18
cacng4a	0.193441893		-0.961697291		0.210084349		-0.316115502	0.810482436	0.440702219												-0.331500819				0.112162657						-0.810660756
cacng4b	-1.314392469	2.24E-05	0.260518111		-1.114013967	1.36E-05	-1.398125251	1.06E-08	-0.980058051	0.414309996	-1.509087258	0.999085493	-0.807545335		-1.297997816				-0.660076746		-1.250441967	7.65E-06	-2.125251089	0.999363967	-1.860423058	0.001658255	0.318520492	0.99939458	-0.890311781	0.999727635	-1.610624171	3.42E-09
cacng5a	0.997034689	0.386706087	0.272321698		-0.215307075	0.851820788	-0.331032956	0.809133147	1.109802208				-1.792537003		0.062998525						-0.303912146	0.798881879			2.244442537		-1.042902193	0.99939458	-0.832279007	0.999727635	-0.457151737	0.67675365
cacng5b	-1.79050974		0.180670647		-0.187274174		0.342503275		-0.535881699		0.068570441	0.999085493	0.626861838								-0.936660498				-0.241680471						-0.478031105	0.713846384
cacng6a	-1.289363195				-0.915489436		1.464613063														1.320415832				-0.609178108						1.46204639
cacng6b	1.499773984	5.56E-05	2.345908975		1.598074783	0.000268772	1.347661801	1.70E-05	1.256612702	0.246865811	0.847866131	0.999085493	-2.053114515		0.728916335		0.648829699	0.999900246	0.060991507		1.959708873	8.56E-06	-1.767920236	0.999363967	1.47271641	0.305296119	3.858770071	0.99939458	-0.062255947	0.999727635	2.765191715	1.31E-13
cacng7a	0.174376235				-0.042287313		0.50580234		1.10921501												-0.849514713										-0.110728468
cacng7b	1.189721214				-0.028554254		-0.489937478														1.835643975										-0.48890024
cacng8a	0.480103398				-0.258463525		0.207771252		-0.105716561												-2.343335592				-1.330521564						1.608771658
cacng8b	-2.32562003	2.08E-06	-2.067083958		-0.76749379	0.284804835	-1.265445985	0.03707194	-0.528672369		-0.305459132	0.999085493	-0.890370934		1.031363132				0.015548241		-0.891325856	0.062157654	-2.691023142	0.999363967	-0.067038966		-3.042889832	0.99939458	-1.145848798	0.999727635	-1.113171093	0.031349038
cactin	-0.066974551	0.760679045	0.839848325	0.763026604	-0.016752602	0.939426779	-0.110996311	0.543576847	-0.104373325	0.739014158	-0.014760803	0.999085493	0.001516628	0.999033194	0.183052131	0.999970795	-0.632051021	0.999900246	0.012167161	0.999237211	0.005689154	0.981104239	0.584492865	0.999363967	0.126610377	0.622324785	-0.812706494	0.99939458	-0.340716465	0.999727635	0.350045602	0.030624203
cacul1	-1.238940155	1.31E-10	-2.596495348	0.083894636	-1.381135411	1.38E-18	-1.258979007	1.67E-12	-1.250796457	7.63E-06	-0.363002238	0.999085493	-1.255132893	0.440102998	0.637906132	0.999970795	0.235269274	0.999900246	-0.939782556		-1.36321622	2.91E-16	-1.365225264	0.999363967	-1.519190331	5.21E-15	0.480860832	0.99939458	-1.349623607	0.999727635	-1.534691306	2.30E-16
cacybp	0.288137343	0.240415017	1.136494709		0.300963444	0.245325113	0.205492217	0.476350986	0.044087031	0.950574978	0.508338398	0.999085493	-0.129134604		1.389068943	0.999970795	0.390089068	0.999900246	-0.701361174	0.999237211	0.404795147	0.101983501	1.451069325	0.999363967	0.463717082	0.300586919	-0.968417665	0.99939458	0.898295095	0.999727635	-0.296502188	0.274597721
cad	0.133474906	0.488678204	0.629466669	0.89589775	0.193582923	0.196210115	0.016783043	0.945860594	-0.013715299	0.965028934	0.620961026	0.999085493	0.137569328	0.978026976	0.01066127	0.999970795	0.726415864	0.999900246	-0.05308985	0.999237211	0.025190338	0.908936318	0.569624696	0.999363967	0.124156823	0.622324785	-0.190583784	0.99939458	0.726401306	0.999727635	0.77448003	7.00E-07
cadm1a	-0.340941111	0.558166064	2.122532753		-0.129530631	0.7894478	0.145857506	0.742720053	0.221567298	0.893531249	0.847866131	0.999085493	0.361892023		-0.223563579		1.510285785	0.999900246	1.680071415		-0.436758623	0.158419865	3.337267365	0.999363967	0.571010204	0.538376553	-1.681377206	0.99939458	-1.203931746	0.999727635	-0.661889954	0.00727375
cadm1b	-0.603922367	0.079260593	-1.234419996		-0.543712747	0.107681666	-0.218263557	0.556509295	1.085863425	0.248927169	-2.562565856	0.999085493	-2.771599335		-0.22258516		-3.874326954	0.999900246	-1.621765427		-0.360906271	0.269191554	-3.060561926	0.999363967	0.165262241	0.900637342	-2.266330294	0.99939458	1.433327479	0.999727635	-0.551071978	0.092257105
cadm2a	-0.457207268	0.575770262	-0.34202279		0.344533217	0.735668857	-0.10457883	0.902215485	-0.587460039				-0.119906936						0.877154798		0.203169545	0.806504349	-0.195625427	0.999363967	-1.0601965		2.758754877	0.99939458	-0.902308163	0.999727635	-0.894245934	0.067937216
cadm2b	0.659597651	0.434225935	-0.517520747		-0.169427637	0.862863996	0.457934275	0.538627666	0.990471785				1.380037863		0.269070496				0.185853494		-0.930131707	0.256785266			0.581581569						0.293890263	0.672815876
cadm3	0.250485966	0.543989302	-0.850850144		0.343206866	0.202874263	0.417548762	0.184139173	0.175096142	0.882652724	0.134673371	0.999085493	1.452321374		1.714011105		-0.285145374	0.999900246	-0.239814635		0.220526515	0.543243083	0.097368271	0.999363967	0.526730826	0.345150307	0.323086301	0.99939458	-0.241099358	0.999727635	0.14144474	0.705169404
cadm4	-1.417723882	4.12E-12	-2.432221853	1.78E-05	-1.511309389	6.47E-17	-1.244070855	1.01E-09	-1.463536055	1.17E-06	-1.413118578	0.999085493	-1.249816897	0.684840568	-1.291830704	0.999970795	-0.124166869	0.999900246	-1.940182897	0.999237211	-1.665896135	3.48E-15	-2.473084721	0.999363967	-2.095429633	8.62E-23	-0.90903753	0.99939458	-1.89029519	0.999727635	-1.213554071	5.58E-08
cadps2	0.482129685	0.069464698	1.426462121		0.450959249	0.040132178	0.436159394	0.040350258	0.64844168	0.471152819	-2.143909995	0.999085493	0.909176234	0.937207654	1.579662751		2.664313368	0.999900246	0.631025893		0.157969339	0.668180846	-0.172531725	0.999363967	1.084723013	0.066971989	5.642005343	0.99939458	0.056967022	0.999727635	0.213003386	0.565653215
cadpsa	-0.734490373	0.00365563	-2.474265484	0.167095749	-0.667520789	0.000480135	-0.670018038	0.010060807	-1.353193299	0.001089757	-1.104810129	0.999085493	-1.689057017	0.399061072	0.663014233		3.120079829	0.999900246	-0.509988952	0.999237211	-0.773794914	0.000372755	-0.431438369	0.999363967	-0.819323515	0.037623878	-1.261865908	0.99939458	-0.829638798	0.999727635	-0.54627748	0.034386567
cadpsb	-0.033452409	0.966156274	-1.168755256		-0.062295763	0.92954717	0.380845181	0.470349953	0.085614504	0.964455475			-1.946999545		0.415789301				-0.76416345		-0.243005602	0.575482739	-3.101379404	0.999363967	1.039740323	0.503152368	-1.042902193	0.99939458	-0.364865595	0.999727635	0.186086439	0.737985295
cahz	-0.44779199	0.674234276	1.28130272		-0.780309335	0.435374468	-0.260996885	0.814300665	-1.89634863	0.243783676			-0.695857059				-0.098043701	0.999900246			-1.375198243	0.030399779			-2.076474142		-1.042902193	0.99939458	-1.712437426	0.999727635	-0.794172129	0.005947271
caiap	-0.519067227				0.915780922																1.191443157										1.750372112
calb1	-1.768390608				-0.651741		-0.001340175		0.670729799												-2.59491187										-1.284829628
calb2a	0.729014286		-1.09047683		-0.542887079		2.023052969														-1.490465983				0.129446998						-1.206248858
calb2b	1.35561207	0.229717367	0.484528108		1.246107486	0.194928238	2.19081886	0.063393524	0.617315763	0.704156793	-0.305459132	0.999085493	-0.157771605								0.329528756	0.785976056			0.281185962				-1.541855385	0.999727635	1.604186131	0.014049094
calca	-1.019330834	0.205817473			-0.271659189	0.796522805	-0.429657195	0.650344187	-1.397153657						1.274280523				-0.301419088		-1.184227988	0.10789564			-0.205091931				-1.541855385	0.999727635	-0.380665006	0.619165748
calcoco1a	-0.130248674	0.804407651	-1.497547307		-0.425790425	0.196354372	-0.081939035	0.851835079	-0.006570442		0.068570441	0.999085493	-1.756064558		-1.344678834				0.544800829		-0.640433745	0.113903813	-2.582124912	0.999363967	0.195452681	0.86976487	-1.042902193	0.99939458	0.649081596	0.999727635	0.244881382	0.530208548
calcoco1b	-0.47053873				-1.598664545		-0.016625502														1.082265878				-1.330521564						-0.162175076
calcoco2	-0.010894899	0.991173479			-0.274542915	0.799797476	-0.514179481	0.588577025	-0.345713258				-0.157771605		1.851165396				0.185853494		0.569070299	0.508536686	-0.195625427	0.999363967	-0.75069965		-0.47007503	0.99939458			-0.141863823	0.84679245
calcr	-0.550807517	0.321403495	2.116772143		-0.433152561	0.304128303	-0.355242936	0.40465586	-0.844981122		-2.840511036	0.999085493	-0.117145285		-2.958257716		1.050702607	0.999900246	-0.267282792		-0.243789264	0.670091659	-1.200065484	0.999363967	0.129170443	0.944986949			-2.228023307	0.999727635	0.015767152	0.976525607
calcrla	-0.109216418	0.944931909	-0.961697291		-1.130072223	0.667436415	-0.214161723	0.882709752	-2.160297504				1.905685814				-0.098043701	0.999900246	0.827860854		1.186052337	0.363484238			-0.047570158						0.559706976	0.443893346
calcrlb	0.358598805	0.643817565	0.180670647		0.536932426	0.348034679	0.608448103	0.204557172	-0.264621719		-0.305459132	0.999085493			-1.667878778		0.246615848	0.999900246	0.827860854		0.007703062	0.993827312			-1.151546685						0.371655611	0.654060608
cald1a	0.121514508	0.75782096	0.010884034		0.307620996	0.299341449	0.372304634	0.206825477	0.060052953	0.960923476	0.41843885	0.999085493	0.013456235		-1.257506587		1.198041282	0.999900246	-0.097157293		0.203135287	0.56391412	0.358084268	0.999363967	0.085112662	0.932854573	3.858770071	0.99939458	-0.201113215	0.999727635	0.034553767	0.92890635
cald1b	0.047650945	0.979010526			-0.046384981	0.975588306	-0.144578617	0.908596564	-0.002031669				-0.801307666		-1.549816968						0.283005847	0.822621695	0.066381182	0.999363967	0.4921382						0.562165558	0.581461691
calhm1					-1.642347663		-1.646435387														0.135054896										1.376156529
calhm2	-0.519067227						-0.241820282		1.428292273												0.755429464		0.066381182	0.999363967							0.946851383
calhm3					0.915780922		-0.925092706														-0.58628591
calhm5.1	-0.305533479				0.991443158		-1.326635317		0.670729799												-1.307629325				-2.101833009						-0.610495179
calhm5.2	-1.319443276				0.580115202		1.154590746														-0.85647333				-0.000189695		-1.042902193	0.99939458			0.034227813
calhm6	-2.237099024				-2.326875573		-3.114662057														-3.253087444				-1.330521564						-3.747237048
calm1a	-0.226694579	0.352921808	2.087931191	0.292909867	-0.142934642	0.629286467	-0.302621289	0.223145667	-0.175250653	0.659633675	-0.073846782	0.999085493	-0.222490041	0.955329224	0.017974489	0.999970795	-0.069321777	0.999900246	-0.823365803	0.999237211	-0.040255185	0.906689541	-0.690077929	0.999363967	-0.093370875	0.787044301	-0.355397763	0.99939458	0.227475681	0.999727635	-0.303667409	0.261582925
calm1b	0.16634983	0.886218037			-0.162326822	0.887420316	-0.066014607	0.942353518	-1.11961638		-0.305459132	0.999085493									-0.061102986	0.958244479	-0.195625427	0.999363967	-0.511391659				-0.832279007	0.999727635	-0.662180626	0.439336374
calm2a	-0.218977675	0.394727101	1.109121638		-0.167122758	0.549786782	-0.405674124	0.060359556	-0.206416523	0.621867545	0.830082655	0.999085493	-1.203027764		-0.695745492	0.999970795	-1.071640133	0.999900246	0.130499742	0.999237211	-0.088109999	0.760924583	0.31923721	0.999363967	-0.275774864	0.349828424	0.165668822	0.99939458	-0.367805914	0.999727635	-0.417344695	0.139660968
calm2b	-0.191911605	0.586384273	-0.928964523	0.856181348	0.023009482	0.958213143	-0.0473852	0.919760021	-0.063947708	0.898859683	-0.240557579	0.999085493	-0.242642721	0.961227763	0.437618644	0.999970795	-0.448246626	0.999900246	-0.495207866	0.999237211	0.002488251	0.99543071	0.198438066	0.999363967	-0.010515179	0.983897937	-0.455672259	0.99939458	-0.798115836	0.999727635	-0.173112981	0.620057448
calm3a	0.377698717	0.316193622	0.29705041		0.497779336	0.235918463	0.603607223	0.048252154	0.301996254	0.805480029	1.278191366	0.999085493	2.338325741		-0.714223324	0.999970795	0.246615848	0.999900246	0.869013801		0.644064535	0.06045741	-1.961067486	0.999363967	0.363957952	0.666153819	-0.681409459	0.99939458	0.70207485	0.999727635	0.714647776	0.075576993
calm3b	-0.151286431	0.666303026	0.571588305	0.856181348	-0.083551018	0.813937727	-0.186583144	0.53827401	-0.243865923	0.56455592	0.557974411	0.999085493	-0.99235973	0.762462223	0.118537526	0.999970795	-0.529515026	0.999900246	0.316133542	0.999237211	-0.062383284	0.880211759	0.252034899	0.999363967	-0.087072537	0.843079422	-0.01182326	0.99939458	-0.378262863	0.999727635	-0.367204016	0.132651285
calml4a	-0.545939787	0.379147129	-1.996993801		-0.6182369	0.370603169	-0.760322004	0.117547968	-0.453546202				-0.326243587				-0.098043701	0.999900246	-1.345640752		-0.384598482	0.580871612			-0.094039967				-0.218348231	0.999727635	-0.331483993	0.5853892
calml4b	-0.150136707	0.772446046	1.506274134		-0.00111107	0.998118828	0.109950635	0.827817756	-0.206910349	0.885664277	-1.024577095	0.999085493	2.017366338		0.062998525		-3.874326954	0.999900246	1.145027557		0.194836767	0.722070038	0.066381182	0.999363967	0.080782475	0.955040099	-1.055123887	0.99939458	-1.049961041	0.999727635	-0.304409499	0.343578685
caln1	-1.578933934	0.000565652	1.745312876		-1.092217554	0.007500974	-0.963643467	0.001065466	-1.689059476	0.011569479	0.41843885	0.999085493	-3.452736874	0.067188033	-1.54981787		0.246615848	0.999900246	-0.301419088		-0.92542529	0.042556119	0.066381182	0.999363967	-0.276461953	0.888318176			-1.712437426	0.999727635	-1.189381787	0.001015269
caln2	0.438210829	0.548928527	-0.936759798		-0.047485816	0.94667264	0.353425634	0.478814655	-0.463856959	0.689411379	0.455344721	0.999085493	1.712308581		-1.46027564				1.033678738		-0.189923678	0.812930771	-0.195625427	0.999363967	2.864403336				0.78780979	0.999727635	0.306011629	0.515145639
calr	0.435208965	0.156515627	0.521853052		0.469437873	0.12945418	0.280572895	0.286170817	0.379100283	0.476857619	2.097605686	0.999085493	2.016674242		-0.317608962	0.999970795	-1.492824632	0.999900246	1.358399815		0.506007635	0.094129204	0.849730672	0.999363967	0.352214296	0.470697124	-0.475064586	0.99939458	1.038306831	0.999727635	-0.029035655	0.942729023
calr3a	0.354711517	0.156965766	-0.467404456		0.306023235	0.181637535	0.319208567	0.170457971	0.511352392	0.258265663	2.682761337	0.999085493	-0.576068545		-0.580248604	0.999970795	0.6660865	0.999900246	0.347280314		0.426800334	0.022002544	0.230684342	0.999363967	0.320529611	0.39415999	0.583544939	0.99939458	-0.663159361	0.999727635	-0.56373068	0.026717281
calr3b	0.112911306	0.629902651	1.533878274		0.191717188	0.378421565	-0.109207035	0.63007227	0.113263967	0.804382518	-0.06482209	0.999085493	0.553151189	0.900836965	-0.762151003	0.999970795	0.445748106	0.999900246	0.535077136	0.999237211	0.124783547	0.61839829	0.628494802	0.999363967	0.128672189	0.909479079	-0.573417867	0.99939458	1.288522515	0.999727635	0.161903695	0.628636676
calua	0.362770195	0.284236065	0.771533251		0.386895049	0.128976531	0.281919558	0.321363848	0.200547373	0.804382518	1.557273457	0.999085493	1.492443625		-0.941292298	0.999970795	2.510607759	0.999900246	-0.534101786		0.530961122	0.024480162	0.486176914	0.999363967	0.372995078	0.446756683	-0.86261154	0.99939458	1.475632052	0.999727635	0.098217594	0.849707358
calub	0.552794217	0.026453205	1.124853633		0.67906327	0.001621487	0.562733815	0.054102514	0.47495468	0.240507886	1.21833915	0.999085493	0.548523473		-0.241711885	0.999970795	3.120079829	0.999900246	0.908467429		0.720620099	0.00175008	1.108400241	0.999363967	0.466136755	0.160295082	-0.385831149	0.99939458	-0.056517128	0.999727635	1.373697526	4.62E-08
caly	-0.065096311	0.823963512	-1.679168552		-0.381017008	0.064277307	-0.189201989	0.4607687	0.069326284	0.938067394	-0.832891215	0.999085493	-0.16342382		-0.7578668	0.999970795	-1.781621824	0.999900246	-1.215989789		-0.036139714	0.923960716	0.174080919	0.999363967	0.017791145	0.983141662	-0.447606413	0.99939458	0.21450867	0.999727635	-0.255492741	0.354351501
camk1a	-0.098073037	0.934048663	-0.252569754		1.099423776	0.306431858	0.316915148	0.744748678	1.108438488												0.12593092	0.924507136	0.066381182	0.999363967	0.695266067				-1.242518644	0.999727635	1.291777201	0.073362498
camk1b	0.532545052	0.129116412	-0.301621143	0.902958877	-0.026989727	0.961290234	0.002566215	0.995855061	-0.669928438	0.39833994	1.802458222	0.999085493	0.634377692	0.864323449	2.625744543		0.648829699	0.999900246	0.995463456	0.999237211	-0.435540292	0.167523935	-0.259215374	0.999363967	-1.434102776	0.115398787	1.253263024	0.99939458	-1.671218023	0.999727635	0.107989684	0.759354522
camk1da	0.751077334	0.560701757			0.388362056	0.752631144	0.740178421	0.484323607	-1.66190199										-0.355670292		0.369315025	0.760202988			0.180623005				-0.832279007	0.999727635	-0.404054346	0.67938478
camk1db	-0.42453545		0.272321698		0.299298192		0.079494574		0.207266241												-1.61109557	0.085631218			1.313770479				-2.467483	0.999727635	-0.10429836
camk1ga	1.411128914				0.865375294		0.532342754		-1.546907045				-0.157771605								0.134623266				-0.642740043						-1.66779127
camk1gb	-0.01204353		-1.100670464		-0.587394364		-0.79430724		-2.99396046												-0.363320521				-2.714696013						1.05886654	0.193581901
camk2a	0.015939072	0.991173479	0.484528108		-0.064136853	0.961694987	0.999675299	0.162796649	0.460469139				-0.157771605						0.185853494		0.254076707	0.810132269			-0.906961344		2.758754877	0.99939458	-0.364865595	0.999727635	0.43568268	0.593535208
camk2b1	-0.568345288	0.093478854	-1.042757445		-1.225449783	4.02E-06	-0.943867029	0.000157783	-1.478355691	0.216631312	-1.118234642	0.999085493	-0.451016363		-0.023001204	0.999970795	1.780466457	0.999900246	1.405400802		-0.30838053	0.492811919	-0.566721071	0.999363967	-0.800837344	0.196724835	-1.042902193	0.99939458	-0.435599049	0.999727635	-0.868561559	0.001490988
camk2b2	-0.514123571	0.358903811	0.69501201		-0.354845934	0.529823066	0.215947153	0.749781856	-0.833118689		0.41843885	0.999085493	-1.011105547		0.269070496		0.246615848	0.999900246			-1.153075534	0.018752979	-1.688114093	0.999363967	-0.869167964	0.470279245			0.53575152	0.999727635	-0.819911827	0.045851303
camk2d1	-0.15270258	0.893428137	-2.856325306	1.97E-05	-0.647012965	0.407954022	-0.268018538	0.734820538	-0.744452502				-2.635555329		1.207452895				-0.76416345		-1.074856462	0.027229331			-2.513728728		0.530222227	0.99939458	-0.832279007	0.999727635	-2.021317944	5.74E-10
camk2d2	0.119022755	0.90713421	-0.939327338		0.051722956	0.96048869	0.426100786	0.54129141	2.214872168	0.105198578							1.780466457	0.999900246	0.185853494		0.668908233	0.213944502			0.175774679				-0.218348231	0.999727635	1.051012984	0.100876475
camk2g1	0.116614339	0.608269261	-0.935132609	0.80130436	0.099318277	0.729952705	0.139247019	0.615701719	0.265901002	0.375596912	0.44048698	0.999085493	0.104150025	0.98332123	-0.028006788	0.999970795	1.15456134	0.999900246	-0.372007019	0.999237211	0.052440149	0.857676007	-0.299880868	0.999363967	0.214470983	0.399252672	0.263771732	0.99939458	0.279333775	0.999727635	0.230687703	0.434941876
camk2g2	-0.657414627	0.011145177	-0.568562467	0.90431952	-0.643051301	0.010930702	-0.598619239	0.020523172	-0.654532384	0.177454635	-0.350752997	0.999085493	-1.471116013	0.575276958	-0.31244744	0.999970795	-1.709599366	0.999900246	-0.422847626	0.999237211	-0.764680632	0.009053337	-1.479270123	0.999363967	-0.821569087	0.034151018	-1.745043817	0.99939458	-1.754857761	0.999727635	-0.646071803	0.017004356
camk2n1a	-0.077732324				1.789221887		0.812540293		-0.105716561												0.062611077				-1.387678642				-0.653858285	0.999727635	-0.344947974
camk2n2	-2.659408311				-1.63669517		-0.203751167														-0.586285914		1.097272848	0.999363967	1.103231328						2.14960694
camk4	-0.872476132	0.040289689	0.125749286		-1.493951644	1.38E-05	-0.538878481	0.112659957	-1.480976687	0.120471765	-1.452090055	0.999085493	-0.20228398		-3.133911561		0.648829699	0.999900246	1.059504384		-1.298146026	0.002213997	-0.465291928	0.999363967	-1.450594996	0.047085067	-2.627854635	0.99939458	-2.273060601	0.999727635	-0.861302837	0.029044341
camkk1a	-0.513701648	0.163463707	-3.112070621	0.024625893	-0.455583325	0.21024287	-0.623905332	0.123518406	-1.604836955	0.034825553	-0.120514528	0.999085493	-1.900552106	0.493532899	1.414112798		2.483199115	0.999900246	-0.657556942		-0.48717478	0.208820961	1.042499008	0.999363967	-0.478287839	0.763986133	-3.042889832	0.99939458	-0.890311781	0.999727635	-1.008977059	0.000535893
camkk1b	2.815531398		-1.357477947		0.682868339		0.311339987		-0.101934386						-1.549816968						3.852057793		-2.539306609	0.999363967	1.72459003						1.652489001	0.040502891
camkmt	-0.693358162	0.037102971	-0.328193593		-0.699594746	0.032335086	-0.195150703	0.694437294	-0.16029728		-0.305459132	0.999085493	0.314351711		1.262602459		-1.396356795	0.999900246	0.226545676		-0.613446067	0.118153856	1.411243039	0.999363967	-1.132227585	0.169148478	-1.042902193	0.99939458	-0.902308163	0.999727635	-0.94128777	0.009136509
camkva	-0.270007346	0.827441898	-0.231943195	0.957307348	-0.193163419	0.902711158	0.086322564	0.945350311	1.801658322		-0.305459132	0.999085493	-0.148214013		0.062998525						-0.470388236	0.614146806	-0.195625427	0.999363967	-0.30310741				-0.364865595	0.999727635	0.085617776	0.872374603
camkvb	0.631644337	0.615274062	-0.692660237		-0.321164879	0.789709672	-0.170841799	0.915411217	0.132649606				-0.157771605		0.062998525						-0.563083784	0.639260641	-2.539306609	0.999363967	-0.750931611						0.485595331	0.572750641
camkvl	-0.588549217	0.521882173	0.484528108		-0.081304458	0.938542963	-0.719493927	0.281551436	0.425982698				-0.157771605		0.269070499		-0.098043701	0.999900246			0.68242761	0.27114643			-0.683983494		-1.042902193	0.99939458	-2.467483	0.999727635	0.364067168	0.646187585
camlg	-0.743938539	0.007375323	-1.104115204		-0.618938189	0.057790792	-0.678660538	0.027613742	-1.167791791	0.06475497	-1.972261482	0.999085493	-0.840392319		-0.870434221	0.999970795	0.648829699	0.999900246	-1.459154997		-0.589912543	0.052927686	-1.150350502	0.999363967	-0.090931925	0.921444015	-2.266330294	0.99939458	0.171237503	0.999727635	-1.516974233	1.34E-06
camsap1a	0.529936838	0.241366734	1.512384538		0.65088003	0.111200814	0.131278554	0.815186043	-0.211876355	0.838169115	1.887331197	0.999085493	0.014402256		1.202523888	0.999970795	0.246615848	0.999900246	0.827860854		0.282936676	0.557194535	1.097272848	0.999363967	0.257658953	0.817131765	3.570537003	0.99939458	0.307254091	0.999727635	0.172497225	0.747241518
camsap1b	-0.046003029	0.89668368	-0.456059949	0.921869537	-0.022984932	0.94378242	0.031571307	0.92490929	-0.441701758	0.225045303	-0.433021621	0.999085493	0.156649224	0.976084059	-0.445374956	0.999970795	0.384832192	0.999900246	0.770979844	0.999237211	0.017758119	0.95033434	0.89159211	0.999363967	-0.066645517	0.894456102	-0.254146505	0.99939458	0.385525734	0.999727635	0.832764452	9.57E-06
camsap2a	-0.094622434	0.733473879	-0.194272755	0.977629215	-0.28322028	0.254946607	-0.097184371	0.675287813	-0.024740705	0.961301213	-0.737922145	0.999085493	-0.089111778	0.98980526	-0.594554573	0.999970795	0.691259803	0.999900246	-1.265881501	0.999237211	-0.44374574	0.04780811	-0.113184114	0.999363967	-0.312299796	0.317260028	-1.005127191	0.99939458	0.720263918	0.999727635	0.0879426	0.811893923
camsap2b	0.747036199	0.273699251	-1.572925926		-0.256618414	0.745110113	0.132081289	0.857295823	2.19451789		-1.509087258	0.999085493	1.224346068		0.72957592		-0.098043701	0.999900246	0.544800829		0.386012573	0.507974797			0.572584837		1.413200813	0.99939458	-1.106383112	0.999727635	-0.043572405	0.955124755
camsap3	0.099711661	0.89196582	2.307576367	0.091344789	-0.393333166	0.423055452	-0.131583001	0.787944636	-1.260955344		-2.840511036	0.999085493	-0.345064579		-0.911950477	0.999970795	-2.537772399	0.999900246	-3.140701419		-0.095520265	0.886846323	-1.907146801	0.999363967	-0.913989896	0.189839845	1.109967339	0.99939458	-0.902308163	0.999727635	0.466321775	0.2503997
camta1	1.044294065	2.36E-05	0.093368823		0.867010009	0.010423921	0.874873098	0.002934321	1.180117131	0.039006709	0.438727995	0.999085493	0.906192418		1.900381433		1.510285785	0.999900246	1.148904152		0.934432472	0.00217507	-0.465291928	0.999363967	0.414128434	0.517478972	1.908023995	0.99939458	-0.031434053	0.999727635	1.049677635	3.06E-05
camta1a	-0.771276758	0.178093406	-1.681118225		-0.44935882	0.460794467	-0.961902666	0.014845379	-0.176375838				-0.157771605		0.316440319				-1.564867594		-0.299937209	0.659106095	-2.539306609	0.999363967	-0.995609513		-2.042895512	0.99939458	-0.653858285	0.999727635	-1.323670616	0.000442868
camta1b	-0.628191375	0.001967285	-0.617828617		-0.851556651	1.91E-05	-0.465334368	0.05493653	-0.78092392	0.213806922	1.088094169	0.999085493	-1.107333997	0.835533624	0.466154811		-2.842055179	0.999900246	1.338604462		-0.554520341	0.027616825	0.803178616	0.999363967	-0.810676414	0.033123099	-0.290351737	0.99939458	-0.860653324	0.999727635	-0.85795535	0.000276673
camta2	-0.066710992	0.877351867	-1.03917705		0.049611548	0.907002166	-0.149025509	0.603968179	-0.651809833	0.475694957	1.881688602	0.999085493	-0.601730977		-0.82155664	0.999970795	1.050702607	0.999900246	0.869013801		0.044279009	0.922370119	-0.057125378	0.999363967	-0.437387194	0.465499529	-2.627854635	0.99939458	-1.059177147	0.999727635	-0.211744528	0.458035241
cand1	0.037232399	0.848377925	0.687824866	0.801426997	0.070449058	0.6809853	-0.047445407	0.805301694	-0.001063665	0.997980978	-0.252873975	0.999085493	0.207764264	0.956845418	0.044051363	0.999970795	0.258285505	0.999900246	-0.045424551	0.999237211	0.109562428	0.556001808	0.447893913	0.999363967	0.080167263	0.794701813	-0.157090321	0.99939458	-0.167344717	0.999727635	0.245335961	0.300465819
cand2	1.327387009		-1.108938067		-0.940638767	0.443877017	-0.112616087		-1.546907045										-0.76416345		0.532899151		-0.195625427	0.999363967	-1.788412149				-0.653858285	0.999727635	-0.377152193
cant1a	-0.244990277	0.282258702	-1.480609933	0.430623188	-0.196919496	0.42825889	-0.198831458	0.397672569	-0.495976682	0.454395641	-2.241472687	0.999085493	-0.02350191		-1.782088825	0.999970795	2.823893969	0.999900246	-0.284146109		-0.277836602	0.315570124	0.281940534	0.999363967	-0.190532109	0.732586751	0.193539999	0.99939458	-0.05827123	0.999727635	-0.654815348	0.001398557
cant1b	0.103726714	0.762310747	-0.187535937	0.970103587	0.120276468	0.710474045	-0.167509889	0.558670134	0.644341269	0.333961167	-0.471336082	0.999085493	-1.106996656		1.61797554	0.999970795	0.246615848	0.999900246	0.631391202		0.28806217	0.281593918	-0.612358249	0.999363967	0.37240477	0.475932921	-0.586905699	0.99939458	0.336952301	0.999727635	-0.6737213	0.047233289
canx	0.487870748	0.001906073	-0.144960217	0.942399084	0.472513351	0.005675114	0.38349586	0.065938675	-0.253900345	0.556912545	1.442351701	0.999085493	0.250769914	0.904000257	0.176515064	0.999970795	1.488887576	0.999900246	-0.072215706	0.999237211	0.191498525	0.39329875	0.873269581	0.999363967	0.190872788	0.610351815	-0.150714187	0.99939458	0.641000156	0.999727635	0.618164639	0.000102479
cap1	0.304298242	0.322527391	-0.068534364	0.986611573	0.5235877	0.140218499	0.317284526	0.310999375	0.156243872	0.822708101	-0.63818201	0.999085493	0.635964147		0.256382505	0.999970795	2.071008933	0.999900246	0.918966567		0.466492543	0.093163548	-0.407959026	0.999363967	-0.029443634	0.957357128	0.217921928	0.99939458	0.946861033	0.999727635	0.332117777	0.227833167
cap2	-0.211466746	0.79519589	0.180670647		-0.273241274	0.683512459	-0.267897046	0.638868579	1.902564769				-0.293089966		-1.668279576				0.015548241		0.258740127	0.714064119	-0.195625427	0.999363967	-0.327474913	0.837594676	-1.042902193	0.99939458	-2.467483	0.999727635	-0.409313737	0.372287349
capga	0.832823423				0.087073332		1.915168989		-0.105716561												-0.586285797										-0.193166716	0.877466522
capgb	-0.171813889	0.645147437	0.941983202		0.083561651	0.833649413	-0.245770423	0.374699728	-0.029288587	0.980686467	-1.392838062	0.999085493	0.514982534		0.473338882		1.050702607	0.999900246	-0.780540936		-0.121247686	0.764172781	-0.955008589	0.999363967	0.536579649	0.504929706	-1.266349863	0.99939458	1.432310141	0.999727635	0.101098522	0.86903256
capn10	-1.070070263	0.001688417	-0.643150814		-1.064468072	0.000383051	-1.03864417	2.90E-05	-2.15731648	8.60E-05	-1.009208041	0.999085493	0.045543605		-0.92781433		-2.537772399	0.999900246	-0.5264299		-1.013901921	0.000375519	-3.101379404	0.999363967	-1.879521933	0.009665242	-0.171859216	0.99939458	-0.83899277	0.999727635	-0.993521291	0.000594115
capn12	0.60526215	0.345143556	0.272321698		0.400255436	0.571309609	-0.019750675	0.981651208	0.306572697				1.380037863		-1.388461501		-0.098043701	0.999900246			-0.172956005	0.80969553			-0.269396323		3.570537003	0.99939458	-2.467483	0.999727635	0.10526154	0.912011032
capn15	0.358106323	0.052006098	0.080668897	0.978732073	0.200801603	0.286481899	0.364851867	0.025280761	0.596947098	0.0471297	0.043809414	0.999085493	0.043895979	0.990780473	0.662027774	0.999970795	0.026272394	0.999900246	0.158563163	0.999237211	0.308022365	0.074258565	0.280539495	0.999363967	0.50528264	0.027603704	0.246434987	0.99939458	0.188929954	0.999727635	0.566262094	0.000969679
capn1a	0.684464303	0.004973859	1.215151223		0.78401008	0.000918968	0.510562409	0.097995866	0.951495531	0.043713979	2.757895796	0.999085493	1.1652049		1.828227268	0.999970795	-0.93210495	0.999900246	1.282281291		0.846868176	0.000534726	0.437513203	0.999363967	0.852008418	0.064906254	1.546275041	0.99939458	0.473205888	0.999727635	0.941832759	0.020272625
capn1b	-0.58651909	0.581551151	-0.528165779		-0.067200434	0.956311422	-0.583577721	0.44706155	-1.004809971		0.41843885	0.999085493	-0.157771605		0.741776053		0.246615848	0.999900246	-0.76416345		0.071685257	0.950000841	-2.539306609	0.999363967	-0.499875509		-1.042902193	0.99939458			-0.504327179	0.422127722
capn2a	0.511303296	0.166755188	-1.358001697		0.546656432	0.223944675	0.50367186	0.148027405	0.731773799	0.553499116	2.773228372	0.999085493	-0.890370934		-0.683653265	0.999970795	1.050702607	0.999900246	2.208071689		0.74367239	0.043858928	-0.172531725	0.999363967	0.490060206	0.496938856	0.318520492	0.99939458	-0.028128878	0.999727635	0.637823546	0.141376556
capn2b	-1.834104838	0.039243276	-0.928528929	0.750770313	-1.491689631	0.114790024	-0.227432681	0.826655416	-0.089465336				2.283674573		-1.549816968						-1.112675261	0.148647246			0.360000394				-0.832279007	0.999727635	-0.113975583	0.789481683
capn2l	-0.159590514	0.890425936	-0.600912953	0.7373472	0.155162061	0.907042574	-0.176666818	0.859050852	-0.759743918				1.224346068		0.088058336				1.405400802		-1.006925862	0.021239413	-1.200065484	0.999363967	-1.346741063				-4.53910893	0.999727635	0.147682342	0.796957617
capn3a	0.638455896	0.459315653	0.661460548		-0.049212544	0.963330837	0.231621864	0.77849199	-0.705965714		-0.305459132	0.999085493			-0.711124814				-0.76416345		0.511725166	0.520360573			0.229878307				-2.467483	0.999727635	0.107637981	0.902357195
capn3b	-0.314750866	0.750635704	0.272321698		0.161718165	0.873324151	0.477152325	0.619485747	0.966636648		-2.840511036	0.999085493							0.185853494		1.078472715	0.293637068			-0.670349522		0.530222227	0.99939458	-0.364865595	0.999727635	0.654761318	0.369794389
capn5a	0.123122027	0.698426126	0.007380513	0.998975925	0.16347568	0.596578386	-0.192110103	0.541461848	-0.067672782	0.935793471	1.788526166	0.999085493	1.312663021		0.01736399	0.999970795	-1.233927401	0.999900246	-1.329580094		0.098764022	0.799215183	-0.526906633	0.999363967	0.094560808	0.857486384	-0.447606413	0.99939458	0.459174041	0.999727635	-0.204181662	0.481884422
capn5b	-0.923760949	0.384787817	0.180670647		-0.115559545	0.926545758	-0.039943261	0.971665158	-0.518504903				1.380037863				-0.098043701	0.999900246			0.069732632	0.95033434			-1.947097564				-0.832279007	0.999727635	-0.338913488	0.644917344
capn7	-0.675928462	0.001709672	-1.184421391	0.528569473	-0.944902882	2.97E-06	-0.557379538	0.0049142	-0.825360389	0.187760256	-2.77459749	0.999085493	-0.646284634		-0.978446063	0.999970795	1.198041282	0.999900246	-0.403763835		-0.655853404	0.001822562	0.314293151	0.999363967	-0.591388428	0.326008667	-1.669932134	0.99939458	-0.696350232	0.999727635	-0.852590071	3.70E-05
capn8	-1.102459238	0.003653601	-0.965064729	0.850919463	-1.046633734	0.004000752	-0.593152605	0.092774204	-0.298049094	0.82362869	1.881688602	0.999085493	-2.246698992	0.263082067	-1.925353714		-0.668311124	0.999900246	2.685389801	0.999237211	-0.396538524	0.219533751	-0.555687464	0.999363967	-0.563966668	0.139175696	-0.371002654	0.99939458	1.745352358	0.999727635	-0.041672044	0.934202378
capn9	-0.084186413	0.896962902	0.442681268	0.811041505	0.216351532	0.709885227	-0.354128722	0.392182912	-1.376857815	0.058794223	0.093287189	0.999085493	-0.385289712		-0.480117457		0.246615848	0.999900246	0.383939775	0.999237211	-0.467527774	0.406213572	-1.200065484	0.999363967	-0.23932256	0.847097499	0.318520492	0.99939458	0.102200446	0.999727635	0.430347124	0.254430366
capns1a	0.830232296	0.001775353	0.064748535	0.987351679	0.842251468	0.000925075	0.579857144	0.062234559	0.64113401	0.5194579	1.147078842	0.999085493	0.474158654		0.306130677	0.999970795	0.648829699	0.999900246	0.726344555		0.633162325	0.017398534	2.413511193	0.999363967	0.240387427	0.729888803	3.025342631	0.99939458	0.336952301	0.999727635	0.906352611	0.000267592
capns1b	0.261481711	0.461004903	-1.05047504	0.613060212	0.509118459	0.030260824	0.129165384	0.721484196	0.489212364	0.508411685	0.03208219	0.999085493	-0.101397519		-0.699938127	0.999970795	-0.285145374	0.999900246	-0.849164873		0.561830435	0.036075654	0.088532214	0.999363967	0.400877593	0.407136866	0.945883834	0.99939458	-0.148519913	0.999727635	0.065359167	0.86720328
caprin1a	0.427497006	0.00371405	2.11459286	0.230072198	0.442194306	0.004760686	0.326074076	0.019005554	0.342373783	0.170310402	0.846761845	0.999085493	0.476819455	0.853492692	0.439699808	0.999970795	-0.000413195	0.999956114	0.21242303	0.999237211	0.565753556	3.76E-05	0.937295361	0.999363967	0.478863022	0.002526475	0.53937034	0.99939458	0.873631638	0.999727635	1.001813878	1.97E-11
caprin1b	0.393734148	0.01440464	0.514099719	0.89589775	0.394091796	0.009318495	0.259788463	0.135647986	0.302909013	0.226795321	1.14204613	0.999085493	-0.136240682	0.978026976	0.548209054	0.999970795	-0.112505762	0.999900246	0.516842538	0.999237211	0.41635736	0.009399742	0.519227568	0.999363967	0.496384759	0.003695227	0.331168818	0.99939458	0.31029527	0.999727635	0.606003535	0.000517228
caprin2	0.160690384	0.657315142	2.784216611		0.281635625	0.391716438	0.118737656	0.749153359	0.192640615	0.754102288	-0.035251473	0.999085493	0.665668915		-0.0722798	0.999970795	3.415872835	0.999900246	-0.958608885	0.999237211	0.320958665	0.315158225	-0.506132842	0.999363967	0.461972511	0.27092801	-1.004126111	0.99939458	2.070160185	0.999727635	0.113353015	0.793209876
caps2	0.2745206		-1.108938067		-0.391856041	0.686938146	-0.502784326	0.57534875	-1.817072714				-0.795036413						-0.76416345		0.297323104	0.803941665	-2.539306609	0.999363967	-2.026592859				-2.467483	0.999727635	-0.033879544	0.971651852
capsla	0.050211271				-0.816310887		-0.874014398		-1.546907045				1.410113748		0.269070496						1.156570569										1.840657684
capslb	-0.541905372		-0.961697291		-0.92024669		0.507369271						-0.613790154																		0.369654064
capza1a	-0.010129442	0.972124913	-0.200293862	0.956346431	0.016350338	0.951873989	0.029603595	0.899935933	0.012200335	0.97995412	1.279652375	0.999085493	0.286310664	0.955329224	-0.246430005	0.999970795	0.319742283	0.999900246	0.015222528	0.999237211	0.005157596	0.983832033	0.442028122	0.999363967	-0.02492426	0.952117926	0.633224845	0.99939458	-0.093625044	0.999727635	-0.066245416	0.793198524
capza1b	0.119514842	0.707842581	0.032555038	0.995052214	0.222509987	0.395458579	0.171350251	0.513904016	0.233399675	0.551433575	1.025079596	0.999085493	-0.390578624		-0.07915637	0.999970795	-1.119725821	0.999900246	-0.563555461		0.265382634	0.263792076	0.968140419	0.999363967	0.387334698	0.220373964	-0.07199386	0.99939458	0.431275325	0.999727635	0.457942413	0.045274127
capzb	-0.598341495	0.00038097	-0.124821186	0.977629215	-0.585806233	0.003133541	-0.520468454	0.006141647	-0.128391132	0.836734717	-0.520828523	0.999085493	-0.857371768	0.823069977	-0.181915774	0.999970795	0.379988	0.999900246	-1.233295966	0.999237211	-0.414883792	0.030086915	-0.590376909	0.999363967	-0.465201326	0.135719398	0.583544939	0.99939458	-0.057756993	0.999727635	-0.883564262	1.24E-05
car15	-1.593122661	0.054018791			-1.263959689	0.155948692	-1.300166688	0.193625343	1.500521894												-1.680891171	0.04257897	-0.195625427	0.999363967	-2.77856469				-0.364865595	0.999727635	-1.917410733	0.035186443
card11	0.406589835	0.352057603	-1.184012956	0.40789266	0.481237277	0.300125965	0.288165879	0.517805273	0.065179198		-0.305459132	0.999085493	1.013108716		0.780676475		0.246615848	0.999900246	-0.301419088		-0.358815464	0.444112474	-1.767920236	0.999363967	-0.777064002	0.384281466	-1.042902193	0.99939458	0.102200446	0.999727635	-0.275614211	0.310047037
card14	-0.188339149	0.883012312	-0.224397993		-0.017716447	0.989680413	-0.104664857	0.928423131	-0.796393716				-0.157771605		-1.549816968				-1.192853597		-0.169232731	0.892054962	-2.539306609	0.999363967	0.591983707		2.758754877	0.99939458	-0.832279007	0.999727635	-1.4118673	0.155806202
card19	-0.049072692	0.920698961	0.183748108		-0.375065173	0.390417096	-0.037431516	0.945847163	0.501248343	0.72872136	-0.305459132	0.999085493	-1.190289379		-1.682508057		1.418746527	0.999900246	1.225818424		-0.162894158	0.694786286	-0.524317813	0.999363967	-0.340187441	0.683417874	-3.042889832	0.99939458	0.134890446	0.999727635	-0.874661463	0.007018599
card9	0.987032463	0.042530595	1.28130272		1.084223797	0.03323267	1.134144661	0.005883136	0.552749903		0.246085974	0.999085493	2.697237166		-0.859498598		1.510285785	0.999900246	0.558044663		1.181514672	0.009062067	-2.539306609	0.999363967	0.909771543	0.543171931	1.413200813	0.99939458	-0.902308163	0.999727635	1.295930828	0.005675614
carf	0.255513843	0.29408161	-0.554260777		0.211618054	0.351865261	0.425122286	0.042641307	0.59949663	0.088997783	-0.426826652	0.999085493	-0.149817537		1.208279513	0.999970795	0.240838711	0.999900246	0.288761086		0.375245976	0.083226019	-0.424379468	0.999363967	0.459593141	0.178510312	1.050097996	0.99939458	0.653108987	0.999727635	0.663319835	0.00395294
carhsp1	-0.496827273	5.29E-05	-1.073405339	0.560050718	-0.514535607	0.002220881	-0.518441624	0.002126968	-0.24834344	0.502993791	-0.649107904	0.999085493	-0.685273554	0.821248857	0.939561009	0.999970795	0.622419147	0.999900246	0.002087614	0.99966265	-0.593200258	8.79E-05	-1.261626805	0.999363967	-0.690303555	0.00041445	0.514107645	0.99939458	-0.642431872	0.999727635	-0.522081116	0.007082467
carm1	0.434931936	0.001615384	1.202184088	0.669610488	0.445349164	0.001906543	0.468653041	0.00115209	0.595373364	0.001958971	1.123805987	0.999085493	0.804655541	0.723246039	0.120191003	0.999970795	0.438467581	0.999900246	0.584760308	0.999237211	0.519175686	0.000130742	0.482591158	0.999363967	0.483765562	0.005363497	0.560717281	0.99939458	0.890083349	0.999727635	1.126475049	7.18E-13
carm1l	1.448266398	0.165333313	0.272321698		0.317680999	0.741264457	0.567571926	0.517603052	0.670083163		0.068570441	0.999085493			1.793890534		-0.098043701	0.999900246			0.559081552	0.593711657	-3.486434245	0.999363967	-0.447734508		0.530222227	0.99939458	-2.467483	0.999727635	0.480721437	0.365147069
carmil1	-0.43232552	0.589128447	0.661460548		-1.132326878	0.079657487	-0.714214939	0.280695922	-0.841826228		-1.200989535	0.999085493	1.549781401		0.264242615				-0.641568448		-1.297908563	0.114637891	-0.195625427	0.999363967	1.464588385						0.082138561	0.871508109
carmil2	-0.952833191	0.006958066	-0.811204404		-0.759983949	0.104833193	-0.976470766	0.00141627	-0.694927641	0.530494543	0.95660357	0.999085493	-0.106032036		0.086786924		1.198041282	0.999900246	-0.301419088		-0.656892318	0.15457451	-2.539306609	0.999363967	-0.063317693	0.967077261	-2.042895512	0.99939458	-0.300801049	0.999727635	-0.903765924	0.022283812
carmil3	0.011870441	0.988508989	-0.08898602		-0.043667218	0.954544728	0.01563424	0.98228152	-0.638739326	0.545051595	1.305608214	0.999085493	-0.031711831		1.35048465		0.246615848	0.999900246	0.060991507		0.32999312	0.612992275	-2.539306609	0.999363967	-0.287894112		-1.042902193	0.99939458			0.145894834	0.787853692
carnmt1	-0.427888973	0.20672288	-0.636471995		-0.598942773	0.025428113	-0.213832692	0.530081057	-0.777862441	0.333260654	-2.562565856	0.999085493	0.353864847		-0.223563579		2.036657549	0.999900246	-0.535808275		-0.621100331	0.047705551	0.45262298	0.999363967	-1.112850327	0.255862672	-0.091947746	0.99939458	-0.184385674	0.999727635	-0.657091044	0.074448248
cars	0.038692128	0.897948233	1.581449842		0.02015671	0.947082633	-0.07207627	0.788582926	0.072273743	0.917691466	0.735844421	0.999085493	-0.053349483		-0.169802567	0.999970795	3.223159483	0.999900246	-0.802855478		0.142475152	0.605886685	0.445547393	0.999363967	0.145513158	0.808475951	-0.603081877	0.99939458	-1.289430516	0.999727635	0.254002004	0.312189127
cars2	-0.554195622	0.091196679	-0.533651898		-0.754498474	0.002610586	-0.445307353	0.2063528	-0.558486617	0.365390983	0.11127824	0.999085493	1.99037805		-0.640056153	0.999970795	0.096846073	0.999900246	-1.519011616		-0.637182209	0.057264576	-0.417199798	0.999363967	-0.784530761	0.129853574	-1.313392296	0.99939458	-0.3987732	0.999727635	-0.422701691	0.151348945
cart1							-0.191106414						-0.157771605																		-1.644415338	0.062109561
cart2					-0.196241017																										0.652041102
cart3	-4.434374448				-2.187361797		-4.035224568														-1.807961617								-2.467483	0.999727635	-3.061316425
cart4	0.173320921				-2.556524296		-1.510530254		-1.399756623						0.062998525						0.299672875				0.112162657						-0.531444827	0.426246693
casc1	-1.961751448				-0.177592845		0.980913897		0.246679326				0.569641444								0.351642615	0.758754321					2.758754877	0.99939458			1.21646886
casc3	-0.195822581	0.339955035	1.237962423	0.618826895	-0.195735048	0.362339172	-0.230372977	0.312282479	-0.087143637	0.814954156	0.59274522	0.999085493	0.002522179	0.998708286	0.191931963	0.999970795	0.34617032	0.999900246	-0.042083754	0.999237211	-0.138779241	0.499884156	0.488806865	0.999363967	-0.063326159	0.817097139	0.679542316	0.99939458	0.176687287	0.999727635	-0.017352546	0.9541174
casc4	0.288609983	0.354133984	-0.216157565		0.25793774	0.330854038	0.295587692	0.374926115	0.252255035	0.751951136	-0.422863716	0.999085493	-0.195119227	0.976084059	-0.375291161	0.999970795	-0.415919399	0.999900246	-0.784453514		0.781752391	0.046770848	-0.168553348	0.999363967	0.433954835	0.351566773	-1.266349863	0.99939458	-0.806220813	0.999727635	0.217017291	0.507988266
casd1	0.005997618	0.989334463	-0.571214585		-0.020513088	0.961559463	-0.023161919	0.958697843	-0.30286689	0.859399938	0.924185753	0.999085493	0.484403156		-1.248091313	0.999970795	-0.842308734	0.999900246	-0.628179633		-0.230906705	0.54177003	0.734937963	0.999363967	0.083286356	0.930855085	-0.212025662	0.99939458	0.24833493	0.999727635	0.262355515	0.365858616
caska	-0.276698924	0.227898095	-1.233684084	0.570379247	-0.372978286	0.096920441	-0.189659078	0.424059859	-0.676689094	0.031964831	1.018509273	0.999085493	-0.272439435	0.976250671	-0.092411924	0.999970795	1.496375109	0.999900246	0.746067985	0.999237211	-0.729257706	0.013684	0.184155889	0.999363967	-1.181008314	5.49E-05	1.094822929	0.99939458	-0.621650381	0.999727635	-0.416627395	0.079025463
caskb	-0.039251434	0.945242656	-1.049298547		0.13338837	0.720710094	0.174963195	0.701571126	0.485450049		-0.831117699	0.999085493	0.56400824		-0.302772758		0.266218198	0.999900246	0.278101302		-0.313869772	0.543838525	0.441943883	0.999363967	-0.42726504	0.62933125	0.636332961	0.99939458	-0.853133806	0.999727635	0.238671949	0.525179658
caskin1	-1.97515135	5.12E-13	-1.346109975		-1.164625652	0.000975327	-1.371010531	2.91E-07	-2.59123615	0.013414579	-1.024577095	0.999085493	-1.127878118						0.220109119		-1.747805086	2.65E-09	0.159174221	0.999363967	0.204062885	0.917453042	-2.042895512	0.99939458	-3.27815802	0.999727635	-1.0968871	0.002651013
casp2	0.059545672	0.859065834	-0.680804228		0.023354613	0.942149455	0.116453478	0.672389033	-0.433753796	0.493301291	0.818817432	0.999085493	0.735357498		-0.752607619	0.999970795	3.322306664	0.999900246	-0.744084943		0.118161798	0.72710238	0.053379219	0.999363967	-0.175536201	0.708540696	-0.221492283	0.99939458	-0.919275064	0.999727635	0.459017032	0.035297964
casp3a	0.013933492	0.97066126	0.595298037		0.194384201	0.493108552	-0.018816923	0.963051629	-0.04764139	0.932314959	0.982474302	0.999085493	0.009917527	0.997333248	0.135279141	0.999970795	-0.612072932	0.999900246	0.678832139		0.06591747	0.826181123	0.810598249	0.999363967	0.148559421	0.680166034	0.541611653	0.99939458	0.13873804	0.999727635	0.307911683	0.163980834
casp3b	0.476287596	0.607777363	-0.380882037		1.128465255	0.199461267	0.968767341	0.255361637	1.012839198										0.558044663		1.098545361	0.146111596			2.058277243				-1.48283494	0.999727635	1.012341369	0.091158938
casp6	-0.584260835	0.122122705	-1.87029579	0.352858016	-0.599138722	0.074395967	-0.603847847	0.039416811	-0.27932301		-2.840511036	0.999085493	-0.277721577		-1.704940551				-3.083168463		-0.138285949	0.808438431	1.231714303	0.999363967	-0.061285307	0.952501654			0.554677988	0.999727635	-1.520346656	1.75E-05
casp6l1	1.243038075		-1.967475532		-2.905126853		-1.050239959	0.363177174	-1.546907045				1.859676421						0.877154841		-0.429496383				-2.340733889				-2.467483	0.999727635	-1.742177087	0.004062926
casp6l2	-0.519067227				-2.881793862		-2.972707257														-2.623418742										-2.175329347
casp7	0.923392292				-0.212935192		-0.218807659		-0.826999675												0.670270541				-2.183040521						-0.809860315
casp8	-0.769601389	0.031645109	0.6458116		-1.039516295	0.004317928	0.246224546	0.423771092	0.527978895	0.55428256	-0.305459132	0.999085493	-1.254863908		-2.288777577		-0.098043701	0.999900246	-1.747704515		0.157998871	0.735895877	-2.157698686	0.999363967	-0.249386474	0.766460765	-2.042895512	0.99939458	0.282427261	0.999727635	-0.568917143	0.11801076
casp8ap2	-0.239537893	0.170038333	0.030285963	0.995985008	-0.079600804	0.710721941	-0.227538343	0.195278928	-0.090753857	0.820606396	0.145275963	0.999085493	-0.583301451	0.82445988	-0.019491189	0.999970795	0.433925666	0.999900246	-0.624388586	0.999237211	-0.156054472	0.473098807	0.120035989	0.999363967	-0.17284658	0.600785902	-0.163443736	0.99939458	-0.897240519	0.999727635	-0.518677679	0.002359695
casp8l1	-0.439010514	0.357029617	0.180670647		-0.277526996	0.555486052	0.009798424	0.989341395	-0.520155918		-2.822341729	0.999085493	-0.875465042		0.466154811				-0.093776527		-0.234924962	0.655097083	0.93781884	0.999363967	0.383740348		-2.042895512	0.99939458	0.307254091	0.999727635	-0.280802214	0.62971932
casp8l2	0.656013903	0.09158353	0.231978522		0.355738584	0.388736246	0.28178134	0.45866062	1.059042869	0.228025317	0.068570441	0.999085493	0.730150661		-0.361201518		-1.071514373	0.999900246	0.460210623		0.675134442	0.058172035	1.161488548	0.999363967	0.555357852	0.482119575	0.413125524	0.99939458	-1.432544208	0.999727635	0.361362062	0.320299084
casp9	-0.96643321	0.019295776	-0.848180076		-0.896852344	0.014707821	-0.88201205	0.014774652	-0.799755525	0.589282295	-2.840511036	0.999085493	-0.687325498		-0.314219286	0.999970795			0.299420552		-1.095809716	0.017211872	-2.197579599	0.999363967	-1.421805428	0.079439237	-2.627854635	0.99939458	-1.30540734	0.999727635	-1.721646991	1.15E-05
caspa	0.524994159		-0.626538458		0.916429807		0.35728795		-0.823413457												-0.271837081										0.397369929
caspb	-3.252722671				-0.793448739		-2.119049118		1.075547837												-0.949115957										-1.975701374
caspbl	-2.987271082				-1.158885145		2.426034396														0.163978512										0.211686726
casq1a	-0.990032306	0.298166758	0.24760936		-0.484146265	0.679186888	-0.046754179	0.969600665	1.17407316				-0.157771605		1.558167442						0.026331902	0.984466324			0.518741697				-0.653858285	0.999727635	-0.466789759	0.68297271
casq1b	0.318877747	0.795136531	0.272321698		0.434501446	0.707282528	0.64895433	0.442309129	-0.694959453										0.185853494		-0.531765297	0.636277532	-0.195625427	0.999363967	-2.3223709				0.102200446	0.999727635	0.232409805	0.83519629
casq2	-0.88949906				-0.851994065		-0.556324607	0.643221904	-0.823413457												-0.773392977				0.263436722				-2.467483	0.999727635	-1.580456103
casr	-0.718360128		-0.618280167		-0.420533645		-0.297010386										-0.098043701	0.999900246			1.197207797				-0.609178229						-0.60044978
cass4	2.039873064	0.053743172	1.172232759		0.562996217	0.585183739	0.202334497	0.840193432	0.566762501						-2.267165259						0.691125536	0.566912528			1.148814752				-0.218348231	0.999727635	0.897596243
cast	-0.14026405	0.590805939	-0.885172266	0.474975715	-0.111576812	0.717245798	-0.180441711	0.469918248	-0.628096667	0.001874991	0.40902377	0.999085493	0.069601327	0.987160337	-0.143282303	0.999970795	1.316515534	0.999900246	-1.048050629	0.999237211	-0.140818329	0.605097046	1.172047348	0.999363967	-0.180684003	0.627237184	0.140466704	0.99939458	0.508198581	0.999727635	-0.235686402	0.367823573
castor1	-0.129534662	0.849277881	1.252209282		-0.361911686	0.476071666	-0.429764257	0.316674729	0.92654251				0.667247329		1.23594192		-3.874326954	0.999900246	0.185853494		0.020195634	0.981536397	1.097272848	0.999363967	0.594344895				-2.467483	0.999727635	0.204631726	0.694832846
castor2	-1.075230923	2.36E-11	-1.712633437	0.584675206	-1.274973695	6.27E-15	-1.122142979	5.25E-14	-0.541012673	0.173932173	-0.822697796	0.999085493	0.171605727	0.984167006	-0.153705658	0.999970795	-1.732078674	0.999900246	-0.637537836	0.999237211	-0.696438998	0.00528658	-0.643996528	0.999363967	-0.197268408	0.647943549	-0.664145176	0.99939458	-1.519184483	0.999727635	-0.299509028	0.374945431
casz1	-0.977243544	0.040862479	-1.108938067		-1.471421835	0.001517288	-1.315188681	0.001215424	0.508353193	0.803235647	-3.331962207	0.999085493	0.762477769				-0.098043701	0.999900246	-0.764713021		-1.149508038	0.014788798	-3.778359177	0.999363967	-0.284281699	0.818647726	0.224390359	0.99939458	-0.902308163	0.999727635	-0.311585674	0.580701515
cat	0.363371694	0.329282328	1.629995444		0.446631561	0.209328871	0.411938545	0.259626174	0.73360706	0.353619525	0.766694409	0.999085493	-0.694636538		-1.30339252	0.999970795	0.24389952	0.999900246	0.81392171		0.813211464	0.039969318	1.552752016	0.999363967	0.823354498	0.180472347	1.109967339	0.99939458	0.774796529	0.999727635	-0.055377689	0.918798136
catip	-0.823432037				-0.521541085	0.65733411	-1.056548204	0.141683417	-2.44542635				-2.2789745								-1.579610855	0.063516979			-2.003838713						-0.715837247	0.425113254
cav1	-0.736031099		-1.548099531		0.275479662		-0.126742378		-1.562007413				-0.157771605								0.491234204		0.803178616	0.999363967	0.182893648	0.934866573					-0.970516329	0.307958734
cav2	-1.230364555		-2.893161199		-1.330713888		-1.941726687		1.098816802				-0.157771605								-1.191277884				-0.501485447						-2.932395336	0.000850697
cav3	0.152322612				0.932505652														0.185853494		-0.586285959										1.366773963
cavin1a	-1.340924004	0.010014213	0.263168586		-0.127510266	0.908026937	-0.664118864	0.178932285	-0.782332469		0.95660357	0.999085493	-1.680981014		-0.22229417				0.185853494		-0.734455088	0.193454325			0.009505929				0.209941151	0.999727635	-1.146252229	0.002889467
cavin1b	1.304840227	0.235390539	0.180670647		0.044861071	0.970465482	0.077477735	0.938737252	0.161520925		-2.840511036	0.999085493	1.380037863		0.086786924						0.044504983	0.972317406			1.217198051						0.802150025	0.456745894
cavin2a	-0.75387822	0.517544517	-0.632306542		0.360958399	0.775594395	-0.361838211	0.787894413	-1.959253472						-1.54981787				0.877154798		-0.907016857	0.294063993			-2.052734777		2.985143725	0.99939458			-1.066013654	0.008683058
cavin2b	0.065806563	0.951496804	-0.962066167	0.579670729	-1.058846098	0.251955637	-0.899521399	0.146840687	1.102377671		-1.812296891	0.999085493	-1.487154011		0.740596241				-0.985579719		-0.952629413	0.121093973			-0.014426751				3.050829897	0.999727635	-0.617404044	0.062696041
cavin4a	0.222591886		-1.100670464		0.219408057		0.785676735		-1.546907045								-0.414893014	0.999900246			0.272130363				-2.009794006		-1.042902193	0.99939458			-0.624343949	0.610489849
cavin4b	-1.040126491				-1.163311114	0.295229329	-1.107774419	0.376924004	-0.101934386		-1.509087258	0.999085493									-0.915903009				-1.696749958		-1.042902193	0.99939458			-1.221247999	0.14247001
cax1	1.070781198	0.009067518	-0.025101944		1.216882589	0.001535716	1.532979667	2.50E-05	2.212966071				1.163102119		1.28131827		-0.098043701	0.999900246	-0.113300853		1.534505687	0.00045516	0.562030738	0.999363967	1.648102292	0.123020817	-1.042902193	0.99939458	0.72653669	0.999727635	0.811390495	0.238895716
cax2	-0.600864781	0.574083764	-0.811204404		0.23419172	0.851820788	-0.557567158	0.545791312	0.818273418												-1.136693145				-1.308545698		2.985143725	0.99939458	-4.53910893	0.999727635	-0.225334324	0.758522656
cbarpb	-0.335510831	0.249245318	0.214057569	0.956346431	-0.160626713	0.615731725	-0.368235763	0.134890962	-0.530888229	0.524643515	-0.69967315	0.999085493	-2.102406447		0.790923751	0.999970795	3.305593744	0.999900246	2.417110397		-0.529285848	0.11394381	-0.227024388	0.999363967	0.083785248	0.921814965	-3.364816167	0.99939458	0.170879827	0.999727635	-0.275553699	0.410863748
cbfa2t2	0.433347757	0.01045585	-0.581656227	0.838017471	-0.048752287	0.867214609	0.13387318	0.63682455	0.419961604	0.142600243	0.652581801	0.999085493	-0.477155408	0.903384817	-0.119541671	0.999970795	1.831312203	0.999900246	0.118331274	0.999237211	0.102883135	0.779529116	1.124133127	0.999363967	0.337115096	0.296731103	0.512966166	0.99939458	-0.295212865	0.999727635	0.237460605	0.435489894
cbfa2t3	0.559148762	0.53893838	-0.235205345	0.963918081	0.399092503	0.662913473	-0.688155436	0.34137467	-0.965915612				1.327599573				0.246615848	0.999900246	1.372305419		0.099264264	0.930695604			-1.31857369		-1.171874633	0.99939458	0.234432691	0.999727635	0.179064046	0.733348535
cbfb	0.253433594	0.635563355	-0.617888385		0.181674143	0.673319899	0.209503443	0.69264072	0.899938364	0.314563831	1.016058536	0.999085493	1.661074656		-1.104958542	0.999970795	1.510285785	0.999900246	0.674048457		0.266625481	0.526694677	0.767166031	0.999363967	-0.267785254	0.775945941	5.58944722	0.99939458	-0.336035322	0.999727635	0.527836043	0.063634155
cbl	0.166189369	0.56096187	-0.08516061	0.985928192	0.03174492	0.933813702	0.088283369	0.799698974	0.14556581	0.761414755	-0.397333199	0.999085493	0.223883848	0.946532392	-0.35018379	0.999970795	0.542637477	0.999900246	0.491207266	0.999237211	0.222995943	0.380372655	-0.057190742	0.999363967	0.166608597	0.586804017	0.561923674	0.99939458	0.782653038	0.999727635	0.819184859	7.49E-05
cblb	0.760971012	0.00853586	0.233685738		0.639651887	0.050256472	0.592931385	0.017635292	0.653414963	0.363960198	0.95660357	0.999085493	1.049646013		0.942213593	0.999970795	-2.253447823	0.999900246	2.414066643		0.983181656	0.001452985	1.564780043	0.999363967	0.511326304	0.23856379	-0.313428403	0.99939458	0.853113281	0.999727635	1.279750966	2.83E-06
cblc	-0.198934333	0.772984842	-0.768123327	0.743220998	-0.336705622	0.481132267	-0.663881816	0.06156632	-1.670312617	0.158003777			-1.527880014		-1.831085964		0.648829699	0.999900246	-1.048478328		-0.689013733	0.167423673			-0.314630658				0.449039927	0.999727635	-0.58323776	0.14965353
cbll1	0.174078675	0.628893562	1.403859553		0.21666598	0.426910442	0.104853253	0.749440664	0.268812362	0.632449355	0.320407546	0.999085493	-1.320696423		0.087790659	0.999970795	-0.885852783	0.999900246	0.570864256		0.22566604	0.424804503	1.934933933	0.999363967	0.393661146	0.390278257	-0.028849405	0.99939458	0.760532088	0.999727635	-0.369336415	0.12491165
cbln1	0.929449447	0.080132699	-0.626538458		0.907505986	0.101279211	0.73790262	0.102321136	-0.116605756	0.952800074			-0.694636538						0.544800829		1.523166053	0.001665613	2.237265824	0.999363967	0.602209194	0.658729502	-1.042902193	0.99939458	0.209941151	0.999727635	0.62193332	0.112444494
cbln10	-1.961751448						0.538113163														0.135054896										-2.184489755
cbln11	-0.519067227				1.21013492		-1.646435387				-0.305459132	0.999085493									-0.586285959										-1.477428288
cbln12	-0.103745157	0.932960907	0.484528108		-0.755496672	0.395053535	0.906418646	0.13919952	2.158227587		-0.305459132	0.999085493	-0.157771605		0.269070499		-0.098043701	0.999900246			0.451266043	0.583688717	-1.767920236	0.999363967	-0.322401213				0.102200446	0.999727635	-0.593342408	0.593425493
cbln13	0.677651222	0.613230155	0.484528108		0.056605627	0.967145215	0.909938247	0.451478269	-1.39744838		0.068570441	0.999085493	1.890648499		-1.549816968						-0.186632398		0.066381182	0.999363967	1.072583721						-0.175327537	0.792870538
cbln14							-1.646435387
cbln17	-0.519067227																				0.135054896				-1.330521564						-0.260857369
cbln18	-1.088997513				-0.747551376		1.041083187		-0.823732279						0.269070496						-2.569928969	0.001957596			-0.003401515						-1.292229633	0.256863928
cbln20	1.633133826				1.063196719		0.972893082														-2.007401537				0.112162657						0.369654064
cbln2a	-0.519067227				-1.642347663		-0.396349494				-2.840511036	0.999085493									-1.307629325										-0.260857369
cbln2b	-1.961751894				-2.273392978		0.61090463						1.410113748		-1.549816968						-1.307629325										-2.632590878
cbln4	0.873573416	0.362356647	-0.224397993		0.200877417	0.882440914	0.431362296	0.709857632	2.499810558				-0.157771605		-0.897062486						0.377929032	0.775461539			0.411610403				-0.832279007	0.999727635	1.600445559	0.088818407
cbln5	-1.240409546				-2.105496971		-0.925092805														0.62627657										2.14960694
cbln7	-2.587388297	0.002581669			-3.107728926	5.54E-06	-2.88197722	0.00037257	-1.638058806										-0.76416345		-4.362854366	2.19E-06	-1.041422137	0.999363967	-6.046756467	0.000655092			-2.467483	0.999727635	-1.925470709	0.000165574
cbln8	-0.913333854	0.409600519			-1.09885298	0.333718544	-1.447095742	0.184911724	-1.432554535												-1.294121953	0.093009839			-1.330521564						-0.596841669	0.562362165
cbln9	-1.961751448				-1.63669517		-1.674885101														-0.58628591										-0.195229284
cbr1	-0.099703505	0.841162726	0.180670647		0.136228745	0.813150091	0.170116697	0.734678648	-0.322945568	0.8277541	-3.457007269	0.999085493	0.472461451		-0.382872316		-0.098043701	0.999900246	-1.712495946		0.250465968	0.632910569	1.411243039	0.999363967	0.547764654	0.550379379	2.985143725	0.99939458	1.094578904	0.999727635	0.266209082	0.71259276
cbr1l	0.386261191	0.431080312	-0.81963876		0.452580334	0.292785641	0.289332326	0.524065818	1.748144823		-1.569411346	0.999085493			2.108085307		0.246615848	0.999900246	0.011479609		0.172295684	0.753492093	-0.955008589	0.999363967	0.790764789	0.507157983			-0.435599049	0.999727635	-0.467805646	0.415825595
cbr4	0.169863545	0.762386339	0.959391483		-0.32437369	0.502904179	-0.464345778	0.268986302	-0.379751752		0.95660357	0.999085493	2.270736028		0.780749633		2.071008933	0.999900246	0.185853494		0.126540336	0.828719839			0.799217427				-0.783275014	0.999727635	-0.457138495	0.350042442
cbsa	1.221558913		0.764283836		-0.203657483	0.888682231	-0.847167351	0.523504045	-1.581271682						-0.22229417						-0.799857821				-0.659913193						-0.152628945
cbsb	0.132270053	0.423767254	0.260050626	0.956346431	0.162289173	0.513177448	0.203170443	0.303180311	-0.310524367	0.586904363	0.220177001	0.999085493	-0.295833662	0.961227763	0.731580028	0.999970795	0.191433836	0.999900246	-0.080090622	0.999237211	-0.201568593	0.599432105	0.301000473	0.999363967	-0.178403817	0.73137826	-0.328408077	0.99939458	1.442389226	0.999727635	0.210238031	0.437337021
cbwd	1.431222439	0.006133961	-1.460027208		1.472119585	0.024070474	0.894224423	0.102592264	2.072214651				1.636294806		-0.711538396						1.080429244	0.075560324	1.097272848	0.999363967	1.639896188	0.235289551	2.758754877	0.99939458	0.649081596	0.999727635	1.38250426	0.001359479
cbx1a	0.072112956	0.746837298	0.294495639	0.954344337	0.119323019	0.546311968	-0.034831084	0.886218563	0.056840206	0.880827456	-0.115791164	0.999085493	0.009171435	0.996925592	0.068586184	0.999970795	0.164916827	0.999900246	-0.464012805	0.999237211	0.198379309	0.292909351	-0.007372332	0.999674566	0.155744314	0.563719325	-0.538671855	0.99939458	0.051567767	0.999727635	-0.0832747	0.671615493
cbx1b	-0.04231884	0.876501135	0.071505615		0.086262846	0.750646368	0.174323191	0.597183881	0.107028564	0.870505323	-0.07018027	0.999085493	-1.088155048		0.175345486	0.999970795	-0.612072932	0.999900246	-0.148355471		0.001503814	0.996433785	1.625660047	0.999363967	0.677365766	0.097367147	-0.363082548	0.99939458	-1.598653294	0.999727635	0.212045346	0.499171036
cbx2	0.224011855	0.392567603	-0.679688209	0.882155822	0.242937879	0.344482269	0.128386749	0.659912269	0.105486852	0.827930719	0.44595621	0.999085493	-0.088009692	0.985390702	0.372542094	0.999970795	-1.047841849	0.999900246	-0.002335082	0.99966265	0.293567591	0.253414629	0.093452349	0.999363967	0.285784769	0.372486411	0.317859231	0.99939458	-1.261976304	0.999727635	-0.100293344	0.654938205
cbx3a	-0.117910402	0.691211663	0.589645551	0.898634545	-0.026317139	0.940330687	-0.153241707	0.612132527	0.023056395	0.962006409	0.328475926	0.999085493	-0.021072531	0.993047556	0.211987427	0.999970795	-0.179157341	0.999900246	-0.354021216	0.999237211	0.052787952	0.877042705	0.543953932	0.999363967	0.063867426	0.880137642	-0.678872733	0.99939458	0.352443047	0.999727635	-0.000932249	0.997851233
cbx3b	-0.022630263	0.959572581	-1.207453133		0.147224738	0.652554489	0.14247775	0.75083941	-0.230556675	0.905985751	0.924185753	0.999085493	0.640173067		-0.826900801	0.999970795	1.780466457	0.999900246	0.433942846		0.270942085	0.5081035	-2.157698686	0.999363967	0.080773065	0.947945137	-2.042895512	0.99939458	-1.203931746	0.999727635	0.236374526	0.560076412
cbx4	0.044817205	0.960266435	-0.600231421		0.367173572	0.474395742	0.254669807	0.600914945	-2.063265699		0.068570441	0.999085493	1.76925487		0.062998525						-0.142119935	0.920265905			-2.887440432						-0.856371619	0.129243957
cbx5	-0.012481904	0.962694704	0.162890685	0.975087544	-0.019690091	0.942295936	-0.141951469	0.560073733	-0.226906038	0.36478669	0.156373404	0.999085493	-0.40508342	0.875726762	-0.052155028	0.999970795	0.510413003	0.999900246	-0.484546715	0.999237211	0.02203118	0.933767229	0.019705814	0.999674566	0.134446098	0.652325626	-0.017049884	0.99939458	0.176354451	0.999727635	0.095886377	0.627870041
cbx6a	0.641797633	0.165772221	-1.703990288		0.792535068	0.061760564	0.472276807	0.325054006	1.440380217		-0.557574773	0.999085493	2.559742683		1.113133755	0.999970795	-1.396356795	0.999900246	-0.885653586		0.491366243	0.385958764	0.101869209	0.999363967	0.577584529	0.608799232	1.689848609	0.99939458	0.891851548	0.999727635	1.340510941	0.002261363
cbx6b	0.352252131	0.218345212	0.108008735		0.449986145	0.101096	0.560128138	0.041107071	0.32240933	0.683423852	-0.337538173	0.999085493	-0.388903273		1.964067477	0.999970795	3.604917572	0.999900246	0.165911012		0.75588239	0.005901976	0.111201272	0.999363967	0.554399978	0.247402109	-0.541975932	0.99939458	0.91887807	0.999727635	1.154255087	1.04E-07
cbx7a	1.694263444	0.000111128	1.050053531		1.282402366	0.012819921	1.159231811	0.0019805	2.021238308		-0.305459132	0.999085493	1.153260652		-0.43105664				0.544800829		1.829527239	0.000381052	0.93781884	0.999363967	1.617782249				0.234432691	0.999727635	1.340404917	0.005971328
cbx7b	-1.735858841	0.083241551	-1.108938067		-1.934570683	0.010524938	-2.131161224	0.005767617	0.407107875						0.182266097				1.043024238		-1.975326458				-0.008534916						-2.986621518	0.003217595
cbx8a	0.525427767	0.275579318	0.272321698		0.377048856	0.546822574	-0.439125064	0.284458046	-0.132575876		-0.305459132	0.999085493			1.705227313				-0.76416345		0.156732189	0.823229753			1.247497886		-1.042902193	0.99939458	0.102200446	0.999727635	-0.327836666	0.593140986
cbx8b	0.363357944	0.796820701			0.346675815	0.783017666	-0.15600941	0.912354755	0.445244315						-0.600836772	0.999970795			0.185853494		-0.03157968	0.982825965			1.067680934						-1.054106772	0.126036273
cby1	-0.02832003	0.938883385	1.07179325		0.070436732	0.847052717	-0.060955138	0.839675387	0.078530018	0.917892555	-0.251215572	0.999085493	-0.414426367		0.727645049	0.999970795	-0.134899709	0.999900246	-0.336469519		0.144917477	0.577622534	-0.243944478	0.999363967	0.362574557	0.415922433	-0.028849405	0.99939458	0.09886247	0.999727635	-0.045842754	0.906950063
cc2d1b	0.626366474	0.038454594	0.509054135		0.492416921	0.109182093	0.600461662	0.026068054	1.037386473	0.195370106	0.496210802	0.999085493	0.603366602		0.302929762	0.999970795	3.510804401	0.999900246	1.832074297		0.614280332	0.024236397	-0.621291716	0.999363967	0.658570736	0.237052894	0.76678465	0.99939458	0.582503223	0.999727635	1.017963499	1.46E-05
cc2d2a	0.328450901	0.201864206	0.238873769		0.336726097	0.196210115	0.358880584	0.14444589	0.51589637	0.16138932	0.14245913	0.999085493	0.381993401	0.920197333	1.258014973	0.999970795	-1.055604213	0.999900246	1.11125447		0.149394082	0.60154521	-0.022392542	0.999674566	0.398440352	0.244038025	-0.462332001	0.99939458	1.348912317	0.999727635	0.664109717	0.002493608
ccar1	-0.110784481	0.618662595	-0.336788994		-0.013897295	0.963330837	-0.062203878	0.81796274	-0.195712302	0.695788604	1.048177464	0.999085493	-0.010742072		0.324653666	0.999970795	1.81847264	0.999900246	-0.092292427		0.038167904	0.898387783	-0.751152532	0.999363967	-0.000781852	0.998592553	0.489310762	0.99939458	-0.875829636	0.999727635	0.357159221	0.134308031
ccar2	-0.112173628	0.629472154	-0.473764852		-0.178955856	0.442365014	-0.064324655	0.81453041	0.048567942	0.938067394	-0.236206167	0.999085493	-0.2970664		-0.827447941	0.999970795	-0.918820954	0.999900246	0.080570432	0.999237211	0.064506623	0.779555782	-0.214127992	0.999363967	-0.044166139	0.936549089	-1.110712365	0.99939458	2.214400334	0.999727635	-0.021595302	0.947122348
ccbe1	-1.355998369	0.113013627			0.130978489	0.917391005	-0.177507473	0.859050852	0.672898762						-1.549816968				-0.76416345		-0.449299367	0.714485868	-0.195625427	0.999363967	-0.981713563				-0.832279007	0.999727635	-1.121875091	0.145636986
ccdc102a	0.034558539	0.939712939	-1.377742828		-0.277375655	0.390992113	-0.023943404	0.955076512	-0.102824909	0.917892555	0.856146508	0.999085493	-0.143784654		-0.632579571	0.999970795	-0.116054997	0.999900246	0.413494338		-0.295352852	0.374849205	-0.23076599	0.999363967	-0.497342652	0.298325864	0.3858064	0.99939458	-0.448659873	0.999727635	0.079345114	0.832717594
ccdc103	-0.540723413	0.418393687	0.180670647		-0.085414611	0.910574487	-0.224964128	0.780387237	1.273067935		-1.509087258	0.999085493	-0.78609495	0.864323449	1.698164352				-0.76416345		0.531463758	0.456662004			-0.469145932						-0.471298498	0.496689135
ccdc105	1.168966624				1.714441613		0.803248713		1.825530642				-0.157771624								0.380314339				-0.609178161		4.120370103	0.99939458			-0.63219798	0.582523595
ccdc106a	-0.07321784	0.844942283	-0.567556912		0.457261292	0.093563557	0.394431302	0.134976992	0.919302425	0.333663281	3.020078027	0.999085493	-1.284345067		0.039142599	0.999970795			0.633938292		0.340573841	0.271715067	0.286095843	0.999363967	0.602817387	0.512818351	1.007302602	0.99939458	-0.370302006	0.999727635	0.549683573	0.083736411
ccdc106b	0.489651825	0.436354917			0.160065681	0.792263073	0.535703182	0.239471548	0.486773962				1.380037863		-0.724852331	0.999970795					0.840815933	0.10079323			0.139825251	0.927123883			-0.218348231	0.999727635	-0.166188301	0.862764674
ccdc113	-1.449716178		-1.100670464		-1.059380569		-0.435642322		-0.101934386		-0.305459132	0.999085493	-0.143114864		-1.549816968						-1.957730284		-2.539306609	0.999363967	0.713038538						-0.086731884	0.956852229
ccdc114	0.253205118	0.848197419			-1.111042294	0.224470092	-0.947435885	0.136277926	-0.900043222		-2.840511036	0.999085493	-1.799166844						-0.76416345		-1.266974203	0.246190774	-1.200065484	0.999363967	-1.037943038				-0.832279007	0.999727635	-0.143533876	0.877613408
ccdc115	-1.158765848	0.006710654	-0.606781793		-1.487390542	3.41E-07	-1.183315282	0.00507002	-1.505277821		-0.305459132	0.999085493	-1.380897657		0.248104075		-4.87432009	0.999900246	-0.906237135		-1.229307541	0.004348614	-0.195625427	0.999363967	-1.132761015	0.344516235			-2.693333394	0.999727635	-2.267280568	6.90E-11
ccdc12	1.159653892	4.92E-13	1.075259375		1.189647115	9.27E-18	1.172263066	1.69E-18	1.485437847	3.57E-07	1.242263113	0.999085493	1.46924681	0.42995213	0.466666174	0.999970795	0.390945788	0.999900246	1.137053372		1.142964498	5.29E-14	0.529801099	0.999363967	1.133851788	4.69E-06	0.278338706	0.99939458	1.195110095	0.999727635	2.123056113	5.98E-28
ccdc120	0.054282781	0.938444521	-2.790850721	0.024625893	-0.05940622	0.937749172	0.301467372	0.392312026	-1.319400888				-0.139496071		-1.157225685	0.999970795	-0.098043701	0.999900246	-2.330605738		0.496752217	0.19084675	-1.886707909	0.999363967	-0.106885815	0.930163985			0.449039927	0.999727635	-1.250890214	7.73E-05
ccdc124	0.198142982	0.450055848	1.256061434		0.280804172	0.152442111	0.251415212	0.380161818	0.392563976	0.67050011	0.801981801	0.999085493	-0.623584043		-0.181124748	0.999970795	3.903989417	0.999900246	-0.24704868		0.385797067	0.22762154	-0.298629472	0.999363967	0.312008605	0.632541172	-0.447606413	0.99939458	-0.631078789	0.999727635	0.627947336	0.013015063
ccdc125	0.505436465		0.180670647		-1.260823547		-0.657565337		0.450622067												0.202698932				0.112162657						-0.825446169
ccdc126	0.930650066	0.040631479	0.280897756		0.66525701	0.137937331	0.785677226	0.049500293	-0.087136612	0.960923476	0.068570441	0.999085493	1.905705621		0.962647314		-0.098043701	0.999900246	0.185853494		0.760233755	0.189253127	-1.200065484	0.999363967	0.731864394	0.465257587			0.209941151	0.999727635	0.391155697	0.229919041
ccdc127b	0.70514397				-2.039628862		0.077836534		-1.546907045		-2.840511036	0.999085493			-1.54981787						1.894978797				0.713038538						-0.249254111
ccdc13	-0.485156009	0.52760004			-0.472940717	0.498974493	-0.794523554	0.161713704	-0.4841353		0.068570441	0.999085493	-1.449295132	0.133281381					-0.641568448		0.027482412	0.979559451	-0.195625427	0.999363967	-0.372345521	0.827717231			-2.467483	0.999727635	-0.02364123	0.974168573
ccdc130	-0.013952984	0.96634574	-0.511726322		-0.088756135	0.760500529	-0.050608545	0.850195154	-0.171376931	0.830442928	0.327541744	0.999085493	-0.769301859		-0.274519803	0.999970795	-1.16771383	0.999900246	-0.72664294		-0.071414169	0.839104517	-0.459703275	0.999363967	-0.058933038	0.917692911	-0.348688228	0.99939458	1.015181982	0.999727635	-0.456093383	0.113179003
ccdc135	-0.078064315	0.878885922	0.20625185		-0.237534995	0.579754274	0.12943754	0.74787954	0.087957606	0.959455392	0.630369036	0.999085493	0.632917608		-0.684220739	0.999970795	1.050702607	0.999900246	0.170615659		-0.429928714	0.234067765	-0.49701975	0.999363967	1.011666194	0.181597306	-0.681409459	0.99939458	-0.062255947	0.999727635	-0.028193764	0.95135707
ccdc136b	0.709957331				-1.295978127		0.125788514		-0.271924241										0.185853494		-0.374232055				0.636405786						-0.082742246	0.957408895
ccdc137	-0.074062349	0.816136226	0.751212685		0.10224312	0.740450658	-0.084637336	0.766563288	-0.00768181	0.987605493	-0.306052398	0.999085493	-0.240316851		-0.049663092	0.999970795	-0.699857546	0.999900246	-0.132617222	0.999237211	0.16713275	0.535769149	0.185208895	0.999363967	0.028484057	0.953105184	-0.433129512	0.99939458	0.048374517	0.999727635	0.137150546	0.564355337
ccdc14	0.213485282	0.512745176	1.582017271		0.189775926	0.533898734	0.172606224	0.605903062	0.163289632	0.837374627	0.57069792	0.999085493	0.433164176		-0.500134001	0.999970795	-1.285002962	0.999900246	0.193971494		0.161795878	0.575836298	1.777054079	0.999363967	-0.372352555	0.479367926	0.169384968	0.99939458	-1.217222391	0.999727635	0.729111016	0.003008392
ccdc141	1.241760887	1.13E-05	0.906846698		0.881439828	4.84E-06	0.82991351	0.000910286	1.889773205	0.000765771	-0.103033035	0.999085493	0.330216742		-0.201293834	0.999970795	-0.460672782	0.999900246	0.733565081		0.81855441	0.000248233	-0.871785585	0.999363967	0.347675267	0.539449195	5.206018176	0.99939458	1.697988315	0.999727635	1.318882953	9.63E-11
ccdc142	0.828472778	0.010698113	0.661460548		0.982420039	0.003560429	1.024348765	0.000397841	0.993263838	0.410029054	1.29264958	0.999085493	1.318032882		0.086786924		-4.87432009	0.999900246	0.222125713		1.150384423	0.002189596	1.309375511	0.999363967	1.54741969	0.048724975	3.570537003	0.99939458	0.737881472	0.999727635	1.755771604	5.62E-09
ccdc146	1.688565575	0.012105365	-0.692660237		0.992603974	0.085947811	0.415882276	0.501657185	0.446916256				-0.409727923		0.171881178				0.558044663		0.705643429	0.291650063	-2.539306609	0.999363967	-0.210871021						0.58056752	0.586826105
ccdc149a	-0.084164291	0.952267324	-1.252973319		-0.718677904	0.202665759	-0.285121479	0.724331087	0.456272406		0.068570441	0.999085493	0.636409603		-0.862567512				0.015548241		-0.598398664	0.380780828	-2.539306609	0.999363967	-2.060099909				-0.653858285	0.999727635	-0.589124471	0.352133303
ccdc149b	-0.633462031	0.26691605	-0.873480525		-0.563116571	0.279299244	-0.248586608	0.687828404	-0.131534971		-0.305459132	0.999085493	-1.454165647		-1.662188313	0.999970795	-3.874326954	0.999900246	0.827860854		-0.732249439	0.154134752	-1.252366979	0.999363967	-0.812855101	0.510532306	-1.042902193	0.99939458	-0.902308163	0.999727635	-0.983341615	0.022203228
ccdc15	-0.252668838	0.692517096	-0.702674438		-0.042098182	0.943264778	-0.375452968	0.36900136	-0.224660321		-0.757992145	0.999085493	-1.71349591		0.123185325	0.999970795	-0.098043701	0.999900246	0.185853494		-0.592653293	0.236768491	-1.926203564	0.999363967	-0.123651947	0.948044592	-1.042902193	0.99939458	-0.434635284	0.999727635	-0.371035246	0.519294105
ccdc151	1.195575546		-1.100670464		0.405786211	0.730322429	0.388900682	0.713904606	-1.146488859		-2.840511036	0.999085493	-0.495433803	0.901720463	0.062998525		2.036657549	0.999900246	0.558044663		0.395170917	0.772692592			-0.162310672						0.398351718	0.558398092
ccdc153	-0.320321297	0.473631092	0.343356434		-0.349576196	0.380337715	0.097865993	0.859045347	0.478956465	0.618599087	-1.828117022	0.999085493	2.017366338		1.427220147				1.235261844		0.103137673	0.858355493	-0.273839249	0.999363967	0.467285212	0.643797587	-0.47007503	0.99939458	-0.636782978	0.999727635	0.368210645	0.477772095
ccdc157	0.465372403	0.160705422	1.618499001		0.283015418	0.495043509	0.494035759	0.193093416	1.206170654	0.277393726	1.305608214	0.999085493	-0.025914207		-1.351543415	0.999970795	2.118642436	0.999900246	-0.767438923		0.245717641	0.463587185	-2.367318463	0.999363967	-0.046015406	0.954047946	-0.47007503	0.99939458	2.23836361	0.999727635	0.59420391	0.101671834
ccdc160	-1.142836702	2.17E-09	-2.472966952		-0.952391813	8.67E-07	-1.142843408	5.13E-10	-0.758523872	0.14783864	0.397434453	0.999085493	-1.27114732		-0.90317697	0.999970795	0.507241462	0.999900246	-0.71616299		-0.91968092	2.87E-05	-1.398682115	0.999363967	-1.355290163	0.000359193	-2.488720129	0.99939458	-1.411860902	0.999727635	-1.604909096	1.83E-11
ccdc162	-1.263745618				0.075946052		0.379987544						2.09431226								0.030490215				-0.609178161						-0.025744199
ccdc166	-1.164672649				-0.55409581		0.126764631						0.636409603								0.702667602				0.112162657						-0.589500022
ccdc167	-0.810811812	0.049554443	-1.895901294		-0.757310422	0.088285196	-0.455082452	0.362673136	-0.467862142	0.737388828	-2.385441439	0.999085493	-0.058568732		-1.158483252		1.050702607	0.999900246	-0.063417164		-0.602148774	0.19543881	-0.301868147	0.999363967	-0.573202515	0.604713119	-2.042895512	0.99939458	0.649081596	0.999727635	-0.662359922	0.065900864
ccdc169	-1.915253075		1.767666969		0.396351134		2.054423252		0.373290065				-0.755310772								-0.154360233										1.341839053	0.202535889
ccdc17	-0.646626725	0.081458065	0.447648178		-0.63865651	0.062300134	-0.609556159	0.044337476	0.022368979	0.987831202	0.66028688	0.999085493	1.588832676		-1.130290344				-0.642464668		-0.720296102	0.016894552	1.097272848	0.999363967	-0.659366839	0.491839985	-2.488720129	0.99939458	-1.712437426	0.999727635	-0.530707566	0.082301388
ccdc170	0.679540495				1.003422522		0.085800701	0.958426252	-0.101934386				1.271774421				0.246615848	0.999900246	0.185853494		-0.473739472				0.251947115				-0.832279007	0.999727635	-0.381406031
ccdc171	0.292944241	0.158407229	-0.710397104	0.818061356	0.356065102	0.103814714	0.295451527	0.118380842	0.176431573	0.806061239	0.880496323	0.999085493	-0.854833805	0.732727625	0.260075934	0.999970795	0.229734421	0.999900246	0.206498257		0.273577737	0.189247363	-0.019616623	0.999674566	0.009918486	0.985761012	0.768072294	0.99939458	-0.04233715	0.999727635	0.264738147	0.214610558
ccdc172	0.378215683	0.592985921	-0.974670067		0.795260018	0.232895013	0.660061124	0.20439591	1.175475786		-0.305459132	0.999085493	0.636409603		0.740596241				0.015548241		1.168978969	0.05384475			-0.564867585						-0.249939363	0.742235633
ccdc173	-0.280961978	0.812318477	0.180670647		1.080402826	0.426679279	0.896450912	0.463625649	-0.557786356				-0.76299696	0.72126522	-0.177352622				-1.192853597		0.860128157	0.482664421	0.562030738	0.999363967	0.800270607		2.758754877	0.99939458	-0.653858285	0.999727635	-1.106358392
ccdc174	-0.485743222	0.024271503	-1.49549741		-0.408106776	0.02072942	-0.573124414	0.003095416	-0.193289922	0.735881031	0.378431222	0.999085493	-1.139855071		-0.969461681	0.999970795	-1.190537088	0.999900246	-0.454111754		-0.430502354	0.045894756	-0.333877437	0.999363967	-0.490934816	0.122339825	-0.512267695	0.99939458	-1.169737436	0.999727635	-0.824479576	1.86E-05
ccdc175	-0.316098231	0.819879272	-0.647643827		-0.451586994	0.63053312	0.486814491	0.652011417	-0.891808138				0.514855514						-0.76416345		-0.21354115				0.500906127		2.758754877	0.99939458	-0.653858285	0.999727635	0.482402135	0.578599338
ccdc177	-0.494198718				1.857435543		-0.079564965		1.095481836						0.7421111						0.092551146				0.863126168						-0.630454872
ccdc18	0.096881802	0.727396177	0.605536754	0.885602212	0.21423334	0.381484884	0.276418208	0.272558665	0.108320377	0.899113277	-0.211040048	0.999085493	-0.159141028	0.976084059	-1.028911974	0.999970795	0.438545581	0.999900246	0.541173076		0.003606248	0.989967238	-0.171010445	0.999363967	0.021792474	0.967494959	0.360926395	0.99939458	0.300927359	0.999727635	0.404730725	0.045352058
ccdc180	-0.193794051		-1.09047683		-0.092483608	0.954499257	-0.101744741	0.939571138	-0.101934386				0.234638156								-0.279196037				0.112162657				-0.832279007	0.999727635	0.419576549	0.745602631
ccdc181	-1.253041866		-0.961697291		0.055856901		-1.169452865		-1.546907045				-1.877766876	0.212703298							-1.307629325				0.112162657						-0.757478543
ccdc186	0.060346042	0.888639601	-0.296593586	0.897674103	-0.200083798	0.54410688	-0.219652367	0.44716064	-1.042822802	0.135989338	2.113722586	0.999085493	0.492329864		-1.311301755	0.999970795	-1.134919005	0.999900246	0.209899072	0.999237211	-0.089270715	0.838285523	-2.040339246	0.999363967	-0.723014067	0.205001942	2.758754877	0.99939458	-0.018232016	0.999727635	-0.303069518	0.262761308
ccdc187	-0.154486287	0.525754774	-0.232436551	0.939234551	-0.174922458	0.493187433	-0.140381349	0.567765087	-0.22531832	0.621867545	1.777101409	0.999085493	0.476017649	0.890252939	-0.009379833	0.999970795	-0.101720504	0.999900246	0.019244351	0.999237211	-0.266614361	0.288782648	-0.014399858	0.999674566	-0.100701054	0.781585574	-0.033902953	0.99939458	-0.530571066	0.999727635	0.085198498	0.732689458
ccdc191	0.660223809	0.585941512	-0.21331671		-0.050580014	0.963045501	0.950189683	0.140558665	0.733649039		-0.305459132	0.999085493	1.410113748		0.7421111				0.185853494		0.437258572	0.660279544			-0.615393536						0.810570654	0.201445694
ccdc22	0.293840916	0.2759751	-0.486209769	0.91094662	0.345591015	0.293965653	0.392073175	0.129476715	0.35154625	0.600547788	-0.893692419	0.999085493	-1.202090909		-0.528468378	0.999970795	3.423029747	0.999900246	0.136193691		0.22004445	0.328517145	-0.451691294	0.999363967	-0.343689263	0.479617088	0.109910666	0.99939458	0.474685064	0.999727635	-0.256190345	0.377793499
ccdc24	0.498521981				-0.093507611	0.948347226	-0.231171803	0.861482622	-0.072972966				-0.517136335	0.900836965							-0.329707269	0.782392496			-0.67752188						-0.307000274	0.736484533
ccdc25	0.042282703	0.90280414	1.191967762		0.022712811	0.94999521	-0.01566406	0.96264893	0.121481741	0.88151881	1.826739841	0.999085493	-0.759989804		-0.492147409	0.999970795	-0.119736754	0.999900246	0.007704142	0.99966265	0.088386082	0.81574709	0.784239547	0.999363967	0.012582834	0.984520176	-0.117509264	0.99939458	-0.406572278	0.999727635	-0.21547756	0.504242066
ccdc28a	-0.538665895	0.027935654	-0.371048283	0.916851527	-0.515082966	0.039755623	-0.600740167	0.012764955	-0.141647067	0.869607621	-2.074790052	0.999085493	-0.775093091	0.777065766	-1.714039364	0.999970795	-2.121232749	0.999900246	-0.045477129		-0.444180036	0.04819164	-2.632036853	0.999363967	-0.277091155	0.610614554	-2.042895512	0.99939458	-0.667013289	0.999727635	-1.071365966	1.72E-07
ccdc28b	-1.157297459	5.40E-05	-1.882818162		-1.468991028	8.58E-13	-1.533823381	1.16E-09	-0.610922232	0.374621121	-3.507732233	0.999085493	-2.243239412	0.42995213	-0.662074101	0.999970795	0.266218198	0.999900246	-0.926861706		-0.973439842	0.000376058	-1.359047626	0.999363967	-1.314073654	0.017407367	0.131396822	0.99939458	-1.102735809	0.999727635	-1.280440985	5.43E-06
ccdc30	0.251043953	0.4668972	0.620232832		0.254277037	0.439789386	0.266453401	0.309392677	0.001953321	0.997770375	1.829113167	0.999085493	-0.458132224	0.935669098	-0.99960929	0.999970795	4.599650506	0.999900246	0.290152681		-0.070607126	0.879645987	-0.724091075	0.999363967	-0.228453841	0.682287578	0.283471634	0.99939458	-0.509385908	0.999727635	0.786308793	0.000233855
ccdc32	-0.264307492	0.335399724	-0.857886802		0.091633228	0.796832264	-0.382458758	0.096009094	-0.044803569	0.961261744	-1.382900825	0.999085493	-1.360268609		1.128092219		1.198041282	0.999900246	-0.527981542		-0.198533571	0.585828382	-0.730240067	0.999363967	-1.077944036	0.004506022	1.413200813	0.99939458	0.163961305	0.999727635	-0.94429743	0.006048891
ccdc33	1.456022661				-1.075480346		0.293081045		-1.159907976				2.09431226		0.269070496						-0.180883787				-2.036956876				-0.832279007	0.999727635	-1.302999708	0.00031786
ccdc36	-0.703482351	0.277606666			0.571422028	0.504556452	-0.274734923	0.741940595	-1.055012564						-0.708385941		-2.537772399	0.999900246	-0.301419088		-0.389141076	0.519768438			-0.176072231						-0.444409091	0.585865237
ccdc39	-0.299778873				-0.30118443		0.659508012		-1.060533293				-0.99559102								-1.183352708										-0.222980408
ccdc3a	-0.80015001				0.396351134		0.316175514		1.098816802												-0.993418756										-1.059826754
ccdc3b	0.093982974				-1.642305103		-0.925092941														0.702667602				0.112162657
ccdc40	-0.113581076	0.765465068	-0.957297662		-0.032079259	0.92503414	-0.188489916	0.483575013	-0.745612364	0.118713146	-0.988309939	0.999085493	-1.558216735	0.164069962	-0.475678816	0.999970795	-0.217735889	0.999900246	-0.715991584		-0.220499556	0.483201877	-1.590024166	0.999363967	-0.032909478	0.966026273	0.150900125	0.99939458	1.181256919	0.999727635	0.088743133	0.826079212
ccdc43	0.697822151	0.00011815	1.911720856		0.947373849	9.25E-07	0.6685128	0.000865069	0.834189001	0.162450446	0.504506472	0.999085493	0.744577097		1.299252051	0.999970795	1.848990475	0.999900246	0.924600754		0.702694933	0.001169036	-0.555691404	0.999363967	0.77418308	0.058731381	1.826145023	0.99939458	0.749992879	0.999727635	1.313397015	8.55E-07
ccdc47	0.558367465	0.010702955	1.855141756		0.72943938	0.000874372	0.607287015	0.000898211	0.661602791	0.116468373	0.583753393	0.999085493	-0.298266436	0.961227763	-0.079218375	0.999970795	-0.018806334	0.999900246	0.81668667	0.999237211	0.867459474	2.18E-06	0.868523555	0.999363967	0.444375396	0.132025559	0.253264834	0.99939458	0.393515605	0.999727635	0.904774605	9.63E-06
ccdc50	-0.429673586	0.265656891	-0.807431048	0.474984798	-0.215042854	0.528404365	-0.563571031	0.035702355	-0.040082121	0.974466488	-0.757992145	0.999085493	-1.787199449		-1.280605423	0.999970795			-1.707193753		-0.265687511	0.55336938	-0.195625427	0.999363967	-0.114308857	0.887527865			1.317168108	0.999727635	-1.046226536	0.000151039
ccdc51	0.647820007	0.273764673	1.757235373		0.633554578	0.32159652	0.847626266	0.042983071	0.509019431		0.093287189	0.999085493			-0.282693172		-0.098043701	0.999900246	0.805861875		0.432585396	0.426647719	1.097272848	0.999363967	0.340720133	0.822943645			-1.147441585	0.999727635	1.469329733	0.000635546
ccdc57	-0.118216637	0.588864597	0.403974071	0.900733929	0.075369886	0.712975776	-0.078224569	0.708208802	0.032966117	0.952180956	-0.423269947	0.999085493	-0.475257986	0.846612222	0.061827721	0.999970795	0.389806167	0.999900246	-0.072720598	0.999237211	-0.119213386	0.48358376	-0.29722875	0.999363967	0.025910789	0.954492883	-0.06705186	0.99939458	0.031261002	0.999727635	0.176832842	0.367823573
ccdc58	0.172513603	0.672012661	1.512384538		0.38586756	0.315648487	0.324868798	0.31022721	0.661221475	0.493301291	-0.223997305	0.999085493	2.632455784		0.803871275		0.648829699	0.999900246	0.222125713		0.378481215	0.253964484	0.970827599	0.999363967	0.532529855	0.517626047	-1.042902193	0.99939458	-0.259288682	0.999727635	0.529668922	0.098340343
ccdc59	-0.106283268	0.637937461	0.020502031		-0.009451686	0.973798762	-0.168930092	0.414668409	-0.020539978	0.975421709	0.10291663	0.999085493	0.096404497		-0.29323738	0.999970795	0.038182862	0.999900246	-0.53335373	0.999237211	-0.014995892	0.959372319	0.239143064	0.999363967	0.027318806	0.952087207	-0.298320145	0.99939458	-0.517050981	0.999727635	-0.289986623	0.201975967
ccdc61	-0.070557344	0.883089152	0.764283836		0.124143525	0.7787104	0.227644161	0.483258963	0.37194801	0.738759541			-1.077069475		0.909776286		0.246615848	0.999900246	0.827860854		0.238258245	0.56708816	1.751306499	0.999363967	0.163267176	0.887612872	-0.171859216	0.99939458	0.338861688	0.999727635	0.586241674	0.117928141
ccdc62	0.296362096	0.644777195	0.218535629		0.355858292	0.580092902	0.290424252	0.645231247	-0.70150849	0.622150472	-0.305459132	0.999085493			0.189799713	0.999970795			-0.582089386		0.068905267	0.932792315	0.562030738	0.999363967	1.785781784	0.209338229	2.758754877	0.99939458	-0.318265625	0.999727635	0.257069847	0.724541271
ccdc65	-0.363211085				0.460925171		-1.492654245		0.942743529				-0.057238433		-1.549816968						-1.83212917										-0.552921566
ccdc6a	0.316534659	0.084244221	-0.500903436	0.908615203	0.317478623	0.100585264	0.263818345	0.178468291	0.266519858	0.541006996	0.897368723	0.999085493	0.866425253	0.818777632	0.082695378	0.999970795	1.871818829	0.999900246	0.882015431	0.999237211	0.356565382	0.081032885	-0.069116586	0.999363967	0.322401483	0.321825522	0.348328501	0.99939458	0.970190514	0.999727635	0.688743635	0.000732168
ccdc6b	0.158895086	0.585315524	0.188801114		0.082593858	0.721764265	0.150876347	0.514517427	-0.054404067	0.926595717	1.592601682	0.999085493	-0.991849067		-0.175089846	0.999970795	0.822577348	0.999900246	0.465401764		0.015805614	0.958413446	-1.30321757	0.999363967	-0.00170101	0.997331565	0.422158026	0.99939458	0.284597057	0.999727635	0.422068856	0.043644168
ccdc73	0.877654119	0.18247499			0.42455994	0.524503154	0.740264946	0.195208196	0.046137966				-0.157771605		0.215302156				-0.685918113		0.661010089	0.394210317	-1.200065484	0.999363967	0.672636232						0.445990188	0.397007949
ccdc77	0.365285518	0.201987509	-0.071640167		0.376419698	0.113568441	0.270088315	0.325564287	0.570319266	0.351934246	-0.511925705	0.999085493	-0.689359634		-0.310784914	0.999970795	-0.603760439	0.999900246	0.191284432		0.417901912	0.094580488	1.015309857	0.999363967	0.600088513	0.175402758	1.213213555	0.99939458	0.789204992	0.999727635	1.364143454	1.43E-09
ccdc78	-0.586348165	0.556276893	1.050053531		-0.073896883	0.94999521	-0.49279875	0.547747106	-1.444962751				0.635321725		-1.549816968		-0.098043701	0.999900246	-0.76416345		-0.244260503	0.808831292	-2.539306609	0.999363967	-1.274317016		2.758754877	0.99939458			-0.884831838	0.205129984
ccdc80	0.199305812	0.887203192			-0.269675546	0.827818621	-0.796400883	0.370603555	-1.493729625						-1.54981787						-0.530488756	0.60142535	-2.539306609	0.999363967	-1.980728521				-0.832279007	0.999727635	-1.138651218	0.268510628
ccdc80l1	-0.424864298	0.625747885	1.121007631		-0.496045848	0.557301518	-0.050607276	0.964369196	-1.034972295		-2.840511036	0.999085493			0.062998525		0.246615848	0.999900246	0.185853494		-0.002953688	0.997366308	0.611607112	0.999363967	0.309341531	0.570965726	2.758754877	0.99939458	-1.992987049	0.999727635	-0.424734765	0.612179657
ccdc80l2	-0.519067227				0.276782819		0.599549528														-0.459759571										1.366773963
ccdc82	-0.011071954	0.975768871	0.343900194		0.047838353	0.873709823	0.080372249	0.766076031	0.166788128	0.812654979	0.907539264	0.999085493	-0.255269637		-0.241267594	0.999970795	-0.853337629	0.999900246	0.534587855	0.999237211	-0.179879951	0.520483775	1.501364118	0.999363967	-0.139576997	0.711952824	-0.46261767	0.99939458	-0.170743477	0.999727635	-0.126280567	0.651829282
ccdc83	0.232185661	0.765671919	-0.600231421		-0.314271936	0.622003615	-0.261907395	0.730900492	-0.943410237		-2.840511036	0.999085493	0.922596057				-2.537772399	0.999900246			0.295541052	0.607558174	-2.539306609	0.999363967	1.022466288				-0.364865595	0.999727635	0.209423137	0.76316565
ccdc84	0.151647598	0.429821411	0.064986636	0.986588858	0.221828809	0.165966082	0.235390356	0.145901639	0.29300935	0.34857817	-1.036911876	0.999085493	-0.140045962	0.97570461	-0.078869273	0.999970795	1.341790215	0.999900246	0.919235434	0.999237211	0.168556931	0.382411188	0.690828979	0.999363967	0.033022192	0.933830917	0.0714851	0.99939458	0.446253685	0.999727635	0.179470517	0.434230019
ccdc85a	0.165692431		-0.697911849		0.161392361		0.684826892	0.584394447	1.125591168				0.626861838		0.062998525						0.961024384				1.365761345						0.654160937	0.56395969
ccdc85al	0.612913442	0.458509587	-0.337463564		0.650836228	0.454923941	0.094010869	0.924173585	1.24215292										1.15975798		1.648582428	0.02597948	0.066381182	0.999363967	1.631328699	0.199603355	2.758754877	0.99939458	-0.653858285	0.999727635	0.095954328	0.915630416
ccdc85b	-0.309337867	0.409141534	-1.017150328		-0.300600736	0.502904179	-0.198316992	0.682380935	0.711433386	0.487167372	0.455344721	0.999085493	1.069920581		-0.691059597	0.999970795	-2.396443899	0.999900246	-0.853949798		0.27794428	0.48942917	-0.709590839	0.999363967	-0.639224016	0.351450832	0.224390359	0.99939458	-1.112401066	0.999727635	-0.284117107	0.581960463
ccdc85ca	-0.248207435	0.680021212	-1.040087913	0.589419201	-0.127678859	0.829030876	0.120206025	0.816438035	0.674855993	0.565656596	0.012335091	0.999085493	-0.888847478		2.399298474				-0.627287172		0.122516059	0.842320632	1.984882073	0.999363967	0.496324589	0.672355172					-0.694433061	0.017775931
ccdc85cb	-2.377478542	2.58E-16	-0.191087116		-2.130682928	2.74E-10	-2.514817771	8.88E-21	-1.28145117		-2.840511036	0.999085493	-0.801307666		0.264242615				-1.890749577		-2.234255471	3.30E-09	-3.778359177	0.999363967	-2.889881885	0.000311336	-1.042902193	0.99939458	-2.693333394	0.999727635	-2.633087115	1.87E-18
ccdc87	0.278312613		0.742455376		-0.585728968		0.39879991	0.728723441	-0.255527211				-1.570805161		-2.776713265				0.060991507		0.057093877		-2.539306609	0.999363967	-0.712966224		2.758754877	0.99939458	-0.653858285	0.999727635	0.727321176
ccdc88aa	-0.139227214	0.823222506	-0.415050702		-0.60371991	0.097627906	-0.40586515	0.135099007	-0.2957		-2.840511036	0.999085493	-1.310542158		0.062998525		1.510285785	0.999900246	0.545621512		-1.701637408	0.000781664	-0.195625427	0.999363967	0.190875955		-1.042902193	0.99939458	-0.528362634	0.999727635	-0.740644406	0.034722673
ccdc88b	-0.265014281	0.594629929	-2.299236156		-0.520366917	0.331037621	-0.359656667	0.431365223	0.150060426		0.068570441	0.999085493			0.269070499		-1.781621824	0.999900246			-0.302797446	0.536244591	-0.195625427	0.999363967	0.793951303	0.567546691			-2.435299932	0.999727635	-1.022158691	0.001916945
ccdc88c	-0.089146604	0.841018947	0.184518244		-0.233572945	0.514866531	-0.013953601	0.975184694	0.252703798	0.796809846	0.603512339	0.999085493	0.597914764	0.82445988	-0.422718034	0.999970795	1.460861765	0.999900246	0.265987168		-0.106850105	0.763716044	0.512191546	0.999363967	-0.058616561	0.928779936	0.686473178	0.99939458	-0.671983073	0.999727635	0.376020272	0.168050267
ccdc9	-0.008243975	0.974528144	1.087850559	0.602558158	0.056468475	0.774824786	-0.134733513	0.501948651	-0.122783644	0.742120821	0.06969301	0.999085493	-0.040258138	0.98980526	0.987872417	0.999970795	0.698515727	0.999900246	-0.225189829	0.999237211	0.085366734	0.71863238	0.426114674	0.999363967	0.12118363	0.697805464	-0.509236268	0.99939458	0.55980452	0.999727635	0.330378041	0.081523294
ccdc90b	0.25242615	0.611862196	0.250345519		0.000426263	0.999175909	0.053806066	0.918853679	0.88465186	0.524565277	-1.392838062	0.999085493	0.53090368		0.925652377		0.648829699	0.999900246	0.015548241		0.347081799	0.500081324	-1.006445724	0.999363967	-0.074909025	0.954047946	0.413125524	0.99939458	-1.773341579	0.999727635	-0.512602152	0.316781032
ccdc92	-0.000154819	0.999871021	-3.154803024	0.083894636	-0.41476603	0.611873757	0.250529228	0.786248632	0.686121773				-1.681436286		0.269070496		-0.098043701	0.999900246	0.558044663		-0.543631649	0.385833486	-1.767920236	0.999363967	-0.391837683		2.758754877	0.99939458	-0.653858285	0.999727635	-2.209016927	1.68E-08
ccdc93	-0.389779837	0.075570634	0.321383217		-0.419689795	0.104040711	-0.196989598	0.415273306	-0.589720736	0.258994049	0.008290293	0.999085493	-1.461179931		0.092179828	0.999970795	3.423029747	0.999900246	-0.11186424		-0.50036699	0.019057663	-0.654475307	0.999363967	-0.191355955	0.718631217	-0.568219459	0.99939458	-0.623582306	0.999727635	-0.31495186	0.273978276
ccdc96	-0.799857416	0.019926784	0.022648069		-0.952622151	0.000593321	-0.806928434	0.003628453	-0.847116688	0.318610174	-1.200989535	0.999085493	-2.483352521	0.180033604	-1.572712321				-1.24161442		-0.824386167	0.011638582	0.101869209	0.999363967	-1.069587629	0.189015945	-2.627854635	0.99939458	-0.890311781	0.999727635	-1.370812033	0.001114868
ccdc97	-0.045549799	0.923965374	0.79637085		-0.058105207	0.878202105	-0.065032101	0.878179234	-0.307656164	0.803235647	1.113114868	0.999085493	-0.588227212		-1.71362745	0.999970795	1.591025424	0.999900246	0.170615659		0.098490327	0.814131318	-1.392128654	0.999363967	0.251137546	0.82216144	1.137036793	0.99939458	-0.621687375	0.999727635	-0.327872067	0.243214501
ccdc9b	-0.194388935	0.733328017	-0.378811008		0.06638981	0.905993038	-0.110655427	0.819237037	-0.195931633		0.95660357	0.999085493	2.017366338		-1.667878778		0.246615848	0.999900246	-2.706778095		-0.01839236	0.977826381	-0.195625427	0.999363967	-0.402428284	0.662072922	0.318520492	0.99939458	-0.539192511	0.999727635	-0.01255952	0.981002771
ccka	-1.240409824				-0.196241017		-0.203751167																						-0.832279007	0.999727635	0.632580133
cckb	1.763421632				-0.177592845		-0.86287213		0.664556139												-0.586285824				0.112162657						3.150287916
ccl19a.1	1.802647031	2.16E-07	1.123342394		1.471058804	2.66E-05	2.09148994	1.68E-13	1.19428211	0.157520843	0.95660357	0.999085493	0.276245614		1.204952804		2.274177441	0.999900246	1.885817257		1.898948346	5.21E-07	2.422287466	0.999363967	2.507931232	0.003813925	5.347824786	0.99939458	1.908042149	0.999727635	1.822194963	4.64E-12
ccl19a.2	2.457064879				-0.01113359		0.650983109														-1.132515112				-1.330521564		-1.042902193	0.99939458			3.38787174
ccl19b	-4.012726059				-2.524037962		-3.746147281		-1.546907167												0.149958267				0.112162657						-1.255795618
ccl20b							-0.925092688
ccl25a	-0.729224551		0.95489121		-0.812454271		-0.212977835														1.75906846				-1.330521564						-2.666707595
ccl25b			0.180670647		-0.980428051		0.397206866														-1.307629325										1.366773963
ccl27a	0.152322612		1.729617144		0.172508439		2.372857005		0.373290065				-0.157771605						0.185853494		-1.506096311				0.858805694				-0.832279007	0.999727635	-0.520669933
ccl27b							-1.674796989														-0.22897114										0.631918658
ccl32b.3
ccl33.2	-2.712831183				0.74860199		1.372671304		-1.546907167												0.016835361				-2.571478472						1.090995262
ccl33.3	-0.442886783				-0.196241017																0.135054896				-1.330521564						0.031149294
ccl34a.3							-1.646435559														-1.307629325
ccl34a.4	-0.17146886				0.32592386		0.459089018		1.10921501												1.652705843				0.709677011						2.405589922
ccl34b.1	-3.251728768				-2.758748522		-3.167707047		-1.546907045										-0.76416345		-1.307629325										-2.631245287
ccl34b.3	-2.659408311				-0.684404399		-0.322754677														-1.139105032										-0.260857369
ccl34b.4	-1.830560826		-0.961697291		-0.196241017		-1.022812321														-2.745345108				-1.330521564						-1.032378032
ccl34b.8
ccl34b.9																					0.135054896
ccl35.1	-1.240409824																				-1.307629325										-0.260857369
ccl35.2																															1.090995262
ccl36.1	-1.240409824				-0.196241017		-1.601585528						-1.744894951								-0.586285959										-0.289144592
ccl38.1	-1.961751448				-1.63669517		-1.011422132														0.900602422										0.631918658
ccl38.6	-1.219156613	0.153188968	0.180670647		-0.761977532	0.365427602	-0.303911713	0.763518242	-0.535881699				1.224346068		-0.711124814		-0.098043701	0.999900246			-0.650933282	0.583110761			0.788596432						0.538774827	0.651743516
ccl38a.3
ccl38a.4							-0.203751167																								-0.260857369
ccl38a.5	-1.961751448				-0.196241017																										-0.260857369
ccl39.2	-1.008385541	0.385970505			0.47477386	0.779353376	0.048717407	0.972252765	0.290992498						0.741776053						-0.276260098	0.776112832			-0.68352109		-1.042902193	0.99939458	-0.832279007	0.999727635	-1.150055149	0.288837813
ccl39.3	-1.412149504		0.272321698		0.672519631		2.627139181				-0.305459132	0.999085493									-2.344023654										1.030641964
ccl39.4	-0.668857848		0.180670647		0.129349119		0.02105697	0.989773369	-0.784308892										0.185853494		0.165017608				-3.378711729				-0.832279007	0.999727635	-1.451495599
ccl39.5					-0.196241017
ccl39.6	-1.340912547				0.74121168		-0.203751167		-0.105716561												-0.586285819										0.369654064
ccl39.7	1.725476895	0.00054787	-0.198616742		0.924489464	0.082505881	1.691916162	4.10E-05	2.083560769		0.847866131	0.999085493	1.76925487		0.707580653						0.884736153	0.041269903	-0.076976472	0.999363967	1.154799982	0.223919537	4.350287136	0.99939458	0.562114121	0.999727635	2.419390201	6.01E-07
ccl39.9	0.239373013				-0.812346753		-0.572375781	0.653104727	-2.389037829				-1.281734851								-0.074517054				0.414908772		-1.042902193	0.99939458			0.598942788
ccl39a.10					-0.196241017		0.591316928
ccl44	-2.974787265				-1.55213476		-1.531353033														-0.883119117										-0.797205387
ccm2	-0.059214108	0.836572451	-0.12953364	0.977629215	-0.025457518	0.937331167	0.00267603	0.99369985	-0.066624121	0.908153865	0.632216721	0.999085493	-0.355818258	0.955329224	0.159954217	0.999970795	0.570193666	0.999900246	0.381909658	0.999237211	-0.005714128	0.986296715	1.035940511	0.999363967	0.136066963	0.72836455	-0.555138369	0.99939458	-0.384384619	0.999727635	0.149094941	0.497478934
ccm2l	-0.36020096	0.7711689	-0.252569754		0.55755748	0.601525327	0.088014854	0.935280906	0.245059642				-0.157771605		0.741776053				0.558044663		0.382985491	0.755279853			-0.319184775						0.184056361	0.867794765
ccna1	0.999237388	0.007707597	2.058033194		1.018343132	0.003650401	0.760770133	0.019950655	1.250496455	0.05244475	-0.377253702	0.999085493	0.221718997		0.255948807	0.999970795	-2.215884041	0.999900246	0.391651843		1.006277646	0.007741779	1.984882073	0.999363967	0.972733178	0.068886629	-2.042895512	0.99939458	0.899291678	0.999727635	0.817408606	0.05905308
ccna2	0.554821752	0.012001543	1.6915496	0.349304378	0.63015773	0.010939187	0.495950158	0.0489965	0.582926728	0.04194498	0.490557621	0.999085493	0.506701731	0.890252939	0.412002626	0.999970795	1.41517754	0.999900246	0.243795462	0.999237211	0.618996863	0.008257183	1.167191604	0.999363967	0.671574226	0.012618223	0.711323607	0.99939458	1.149860096	0.999727635	0.721376852	0.000299336
ccnb1	0.373270252	0.120935109	0.638970755	0.90431952	0.521436806	0.009824965	0.418114628	0.05796823	0.512585948	0.029752391	0.049279517	0.999085493	0.335152607	0.935669098	0.38598668	0.999970795	-1.508302953	0.999900246	-0.57463452	0.999237211	0.477446852	0.01837932	0.543809812	0.999363967	0.58836461	0.008370204	-0.590261168	0.99939458	0.843161358	0.999727635	0.407631237	0.069582558
ccnb2	0.684475825	0.010909219	1.901115893		0.896837655	1.14E-05	0.688253645	0.003062284	0.703244579	0.030555841	0.201921876	0.999085493	0.28651899		0.31346254	0.999970795	1.156256858	0.999900246	0.78377113	0.999237211	0.870811465	0.000576575	0.659046949	0.999363967	1.055685208	4.54E-07	1.214846451	0.99939458	1.083731342	0.999727635	0.824756781	0.002204401
ccnb3	0.488989139	0.003523314	0.045987491	0.991483711	0.43461379	0.037657928	0.353692722	0.074803681	0.127746421	0.661194375	0.413494611	0.999085493	0.739658972	0.859885396	0.090947613	0.999970795	2.258234679	0.999900246	-0.283565134	0.999237211	0.325427263	0.060456273	1.014195111	0.999363967	0.484776448	0.078961047	-0.272682842	0.99939458	0.384773889	0.999727635	1.020132011	3.51E-08
ccnc	0.379560254	0.048720017	-1.087961923		0.442151949	0.021584914	0.250777815	0.168596601	0.484200203	0.338096076	3.314342653	0.999085493	-0.737291764		1.173729161	0.999970795	0.360772901	0.999900246	0.55844948		0.397473314	0.025494692	-0.855035739	0.999363967	0.162304336	0.737713625	0.846830531	0.99939458	-0.742082403	0.999727635	0.219188907	0.481468505
ccnd1	-0.00375426	0.990172955	0.048760686	0.990881909	0.110890672	0.683334162	-0.003909572	0.991739619	-0.168122473	0.626287718	-0.447784935	0.999085493	-0.362302449	0.946532392	0.659758079	0.999970795	-0.042039482	0.999900246	-0.403874978	0.999237211	-0.049232356	0.830598755	0.529394492	0.999363967	0.040885693	0.913537205	-0.537992287	0.99939458	-0.517329343	0.999727635	0.156731579	0.491368886
ccnd2a	-0.584392444	0.009985675	-2.168755599	0.368019377	-0.660534425	0.009619903	-0.413656854	0.123575383	-0.780314797	0.011072012	2.359198988	0.999085493	0.492435031	0.951883866	-0.930146258	0.999970795	5.465152384	0.999900246	-1.381761876	0.999237211	-0.718697936	0.003356162	0.667294986	0.999363967	-0.816525625	0.000364453	0.943797368	0.99939458	-0.271232726	0.999727635	-0.511399916	0.018715272
ccnd2b	0.734359043	0.513654306			-0.7505404	0.4766452	-0.856721613	0.409542124	-2.214167186		-2.840511036	0.999085493			-1.072189906						-2.065201591	0.067313521			0.391583156		-1.042902193	0.99939458			-0.542019516	0.568582262
ccnd3	1.145190033	0.181739272	-1.357477947		0.836600907	0.251217303	0.818873265	0.219456449	0.932727881		0.03968727	0.999085493									0.620325729	0.403921549			0.583753929				-0.832279007	0.999727635	0.381737644	0.700668018
ccndbp1	0.063051087	0.876951553	-0.240952416		0.025996562	0.945027256	0.074663853	0.854504358	0.131247613	0.876576769	0.484420213	0.999085493	1.077091541		-0.260239304	0.999970795	2.150238527	0.999900246	-0.448333152		0.043804513	0.908775595	-2.164716232	0.999363967	0.115576632	0.869855445	0.283608975	0.99939458	0.3878356	0.999727635	0.028197355	0.9541174
ccne1	0.661253137	0.003377639	0.754176655	0.858736083	0.692229685	0.002820881	0.496152804	0.039876062	0.567549726	0.033866842	0.578735058	0.999085493	0.86212168	0.821248857	-0.017518973	0.999970795	-0.074193955	0.999900246	0.123048066	0.999237211	0.82978723	0.000332525	0.609711932	0.999363967	0.708500799	0.00185493	0.354464964	0.99939458	1.165681758	0.999727635	0.597194844	0.001243032
ccne2	-0.057409498	0.860166902	0.646925787	0.78288275	0.131568253	0.606606146	0.03669634	0.920566727	0.091640841	0.857644156	0.883959633	0.999085493	0.345162582	0.905128018	0.871175241	0.999970795	0.574944091	0.999900246	-0.948086394	0.999237211	0.079678153	0.79294138	0.799754124	0.999363967	-0.114482046	0.792328868	-0.008607401	0.99939458	-0.429982496	0.999727635	0.230207137	0.279440457
ccnf	0.016581141	0.960682486	-0.246781218	0.962515547	-0.174456419	0.579575389	-0.079151403	0.815211009	0.011137189	0.978635229	-0.375291317	0.999085493	0.472397046	0.859885396	-0.013552397	0.999970795	0.527683846	0.999900246	-0.001865739	0.99966265	-0.057133994	0.877501006	1.191155835	0.999363967	-0.241621087	0.500563489	0.317255866	0.99939458	1.047908086	0.999727635	0.222707591	0.481468505
ccng1	-0.027474093	0.944931909	0.053724855	0.992245678	0.059816634	0.875388884	-0.064973958	0.875047054	0.195511268	0.631738919	-0.022263466	0.999085493	-0.699694185	0.818444247	-0.030798698	0.999970795	-0.648905664	0.999900246	-0.313943834	0.999237211	0.187458884	0.554180531	0.378747863	0.999363967	0.153237057	0.734049551	-0.741530343	0.99939458	0.045204482	0.999727635	-0.554640309	0.000513518
ccng2	-2.205479447	7.07E-52	-2.272970662	0.032888083	-2.370672753	1.06E-65	-2.242630714	3.74E-62	-2.008448157	1.29E-15	-2.457093602	0.999085493	-3.321373364	0.000618266	-0.275513889	0.999970795	-0.903079314	0.999900246	-1.70369085		-1.723375236	1.05E-25	-3.671412948	0.999363967	-1.921820038	7.65E-17	-3.020009224	0.99939458	-2.783108493	0.999727635	-2.610259707	5.38E-32
ccnh	-0.21178306	0.4040549	-0.012050924		-0.345322239	0.114991175	-0.226001553	0.370124011	0.084647138	0.905898918	-1.928882848	0.999085493	-0.168827881		0.197743604	0.999970795	3.322306664	0.999900246	-1.159617959		-0.331517656	0.160023009	0.606051517	0.999363967	-0.158352519	0.740185883	0.371829088	0.99939458	-0.713144512	0.999727635	-0.198330785	0.417831511
ccni	-0.748485722	2.59E-06	-0.199432546		-0.678808298	0.000376692	-0.570932592	0.000453749	-0.657855473	0.058616514	-1.519059549	0.999085493	-1.057154962	0.677556831	0.573516181	0.999970795	0.379988	0.999900246	-0.587344908		-0.764119265	2.77E-06	-0.171671436	0.999363967	-0.774287798	0.006909788	-1.243893328	0.99939458	-1.474020325	0.999727635	-0.656977506	0.000174199
ccni2	-1.564205769	5.83E-09	-0.247959976		-1.312036691	4.66E-05	-1.046333716	0.001108678	-1.456188669	0.148228266	-0.377253702	0.999085493	-0.088683147		0.466154811		0.246615848	0.999900246	-1.606189599		-1.403275566	1.05E-06	-0.955008589	0.999363967	-0.90656364	0.268345222	-2.042895512	0.99939458	0.967861103	0.999727635	-0.849466293	0.004874016
ccnj	0.532945861	0.155212998	0.764283836		0.509028144	0.220741816	0.0768019	0.865787954	2.035900237				1.163102119		0.052440443		-2.537772399	0.999900246	-0.355670292		0.181432902	0.72091753	-0.195625427	0.999363967	0.421971304	0.703126744	4.120370103	0.99939458	-1.30324556	0.999727635	1.284185802	0.000748536
ccnjl	0.634502918	0.001205355	1.022566157	0.773498113	0.555567331	0.0105134	0.483224925	0.055067276	0.051608373	0.90799309	0.349985055	0.999085493	0.394141669	0.890789803	0.866160748	0.999970795	0.183575663	0.999900246	0.974557328	0.999237211	0.544317152	0.014561094	1.711910382	0.999363967	0.875034699	4.36E-07	1.060770961	0.99939458	0.387591245	0.999727635	1.450002928	1.85E-14
ccnk	-0.093029099	0.727059171	0.496152596		-0.052966398	0.840621872	-0.192019814	0.420620907	-0.111920569	0.822792591	-0.066599464	0.999085493	0.582461995	0.906990224	0.137454618	0.999970795	-0.059095711	0.999900246	-0.136421716	0.999237211	-0.019615782	0.940198007	-0.298144406	0.999363967	-0.055779836	0.904029924	-1.554084303	0.99939458	-0.156282761	0.999727635	-0.149294959	0.524391302
ccnl1a	-0.002269342	0.994185335	-0.055699248	0.987351679	-0.004680832	0.988492651	0.021975509	0.938856112	0.122676528	0.838169115	-0.113589882	0.999085493	0.186006368	0.968224617	0.037547959	0.999970795	-1.566501956	0.999900246	0.787124772	0.999237211	-0.032799491	0.913779159	0.970656825	0.999363967	-0.117410709	0.734756896	-1.06799528	0.99939458	0.046927009	0.999727635	0.309801584	0.13186886
ccnl1b	0.323891829	0.166906867	0.947591953	0.801226635	0.423515765	0.032020825	0.334712589	0.204431341	0.471545797	0.099522245	0.450232841	0.999085493	1.200683489	0.684205873	-0.281633206	0.999970795	-0.842638619	0.999900246	0.871538837	0.999237211	0.436188363	0.038156186	0.279462111	0.999363967	0.47789354	0.02923783	0.654099467	0.99939458	0.298267659	0.999727635	2.076880328	4.25E-30
ccnq	0.075267942	0.798179689	0.996671599		-0.00335782	0.993388052	-0.007236323	0.982659798	-0.370278178	0.592364641	-0.197910568	0.999085493	-0.555984479		-0.011269393	0.999970795	0.399584494	0.999900246	-0.627491372		-0.13578801	0.611347548	0.614261188	0.999363967	0.004913685	0.994975653	-0.898365504	0.99939458	-1.035359404	0.999727635	-0.126118437	0.706911768
ccnt1	-0.014254201	0.975659997	0.123516889		0.157871849	0.660476753	0.222130246	0.518933315	0.336547743	0.766784662	0.95660357	0.999085493	1.909910319		-0.208561946		-0.932457829	0.999900246	-1.076408711		0.017712163	0.974697205	-1.392128654	0.999363967	0.047619069	0.963160994	-0.898365504	0.99939458	-1.653373463	0.999727635	0.257166608	0.544665016
ccnt2a	-0.686969737	0.0001707	-1.160043428	0.546413423	-0.437181538	0.057145661	-0.479572071	0.011757581	-0.791263975	0.005816563	-0.454631123	0.999085493	-1.716929258	0.175067688	0.087939146	0.999970795	-0.940482644	0.999900246	-1.23609914	0.999237211	-0.958854387	3.24E-06	-1.355539739	0.999363967	-1.139508009	8.96E-06	-0.717070109	0.99939458	-0.722647623	0.999727635	0.089832426	0.781015756
ccnt2b	-0.148017134	0.544275859	0.678128021	0.834523416	-0.106844811	0.6744019	-0.117617676	0.645615965	-0.090000595	0.834175085	0.241498452	0.999085493	-0.04996773	0.984628386	0.133693656	0.999970795	-0.246030769	0.999900246	-0.538398924	0.999237211	-0.046107535	0.875976312	-0.263983369	0.999363967	-0.146939392	0.683226855	0.029135437	0.99939458	0.504551261	0.999727635	0.139104171	0.58711248
ccny	-0.644330706	0.011470266	-2.023594227	0.420185216	-0.625208047	0.015029756	-0.437735366	0.22270764	-1.322696409	0.00471441	0.690327667	0.999085493	-1.476319013		0.502675919	0.999970795	-2.253447823	0.999900246	-0.313175601		-0.981282306	3.81E-05	-0.453266095	0.999363967	-0.47297419	0.401160886	1.691038349	0.99939458	-0.536784126	0.999727635	-0.674506475	0.007769944
ccnyl1	0.950698261	7.29E-06	2.270970702		0.775113971	0.000347085	0.791499883	0.000378444	1.003981936	0.169993385	2.026396305	0.999085493	0.455476584		-0.207984897	0.999970795	0.060830155	0.999900246	0.736750051		0.730157163	0.013785153	0.153775734	0.999363967	0.787510316	0.142327126	-1.042902193	0.99939458	0.518350996	0.999727635	1.806443082	1.86E-14
ccpg1	-0.673043907	0.133433052	1.291667536		-1.078658257	0.000468851	-1.053260653	0.003713576	-0.794434581	0.442959746	-2.840511036	0.999085493	0.641054294		-0.75767815		-3.874326954	0.999900246	0.371663921		-0.859257339	0.038447264	-1.252366979	0.999363967	-1.887107897	0.03296989	-1.042902193	0.99939458			-1.132565363	0.007600195
ccr10	-0.869561696				-1.555377801		-0.00876212		-0.105716561												-0.01077001										0.447567055
ccr11.1	0.34206817				0.582590105		-1.140487821														0.900602422				-2.119522474						-0.19283352
ccr12a	0.093982974		0.180670647				-0.203751167
ccr12b.1					-0.196241017		0.348309867																								-0.260857369
ccr12b.2	0.933942944		0.272321698		-0.549155764		1.325902403														1.770188555				-1.302299217						1.353306676
ccr2	0.027282921				1.175181723		0.742356697						1.224346068								2.755009658				0.112162657						0.038060525
ccr6a	-0.641012134	0.245714296			-0.412392065	0.509661966	-0.609530699	0.246509108	0.287682403		-0.305459132	0.999085493	1.380037863		0.062998525				-0.76416345		-0.880259838	0.083320221	-2.539306609	0.999363967	-1.571607676		-2.627854635	0.99939458	-0.435599049	0.999727635	-1.22673544	0.04877048
ccr6b	0.681413647				-0.196241017		0.852157801														1.242541653				-0.609178161						-0.445597422
ccr7	-1.961751448						-0.203751167														0.135054896
ccr8.1	-1.080309562	0.250578798	0.764283836		-0.282412542	0.835942112	-0.418310291	0.772688775	-0.075208766				-0.772026284						-1.476872916		0.142803067	0.889911905	-1.767920236	0.999363967	1.667864097				-0.832279007	0.999727635	-0.114655744	0.940904363
ccr9a	-1.961751448						-1.646435387																								-0.260857369
ccr9b	-0.845618013				-2.19416915		0.443298086														0.24834157										-0.359656724
ccs	0.089374239	0.794465948	-0.392737964	0.908615203	0.027935658	0.931213927	0.146201353	0.652431951	0.272007852	0.600547788	-0.254714501	0.999085493	-0.014608461	0.994234398	-0.084472173	0.999970795	1.877443137	0.999900246	0.085243464	0.999237211	0.114304681	0.737244036	0.679536469	0.999363967	-0.043873044	0.919062856	-0.325720626	0.99939458	-0.304067596	0.999727635	0.179433456	0.354647855
ccsapa	0.912895732				1.964509718		0.371856011	0.79913926	1.08350709		-2.840511036	0.999085493			-0.896221899						0.436431344				0.709677011						1.05054152
ccsapb	-0.855117467	0.14902382	0.038251696		-0.890664063	0.057682462	-0.803782111	0.105250981	-0.162366882				0.037325473		-0.475592756						-0.437465733	0.432538837			0.590922619		2.758754877	0.99939458	0.008129979	0.999727635	-0.631096521	0.315600713
ccser1	0.982870985	7.18E-07	-1.260526911	0.549552315	0.918677915	0.000144808	0.908052897	1.95E-05	0.768138155	0.178996473	0.472249154	0.999085493	1.97152213		-0.837214223	0.999970795	0.067889846	0.999900246	0.804997048		1.040304823	0.000231284	0.763750337	0.999363967	0.927203262	0.063774741	0.846830531	0.99939458	0.065156783	0.999727635	1.52124262	4.33E-15
ccser2a	0.208621864	0.693217819	-0.162469861		0.302395101	0.490787224	0.115325337	0.84887515	-0.247574604	0.874750913	-0.377253702	0.999085493	2.165325137		1.237180285	0.999970795	2.966583526	0.999900246	0.015548241		0.203135359	0.747090469	-4.289022188	0.999363967	0.636122009	0.56202363	0.530222227	0.99939458	0.449757825	0.999727635	-0.321694654	0.443505788
ccser2b	0.086759421	0.867438794	-1.007349872	0.754776448	0.287571087	0.319951551	0.45567894	0.028349204	0.041080341	0.979808097	-0.283015017	0.999085493	-0.377735397	0.961227763	1.134982586	0.999970795	0.417151956	0.999900246	2.300212621	0.999237211	-0.156433972	0.777306761	-0.308747052	0.999363967	-0.374697396	0.556756638	-1.849404435	0.99939458	0.068584649	0.999727635	0.343189033	0.301272477
cct2	0.350813193	0.424838772	0.283530739		0.153449738	0.773261935	0.227774087	0.655864543	0.285316417	0.727592015	-0.100154422	0.999085493	1.084663392		0.673874427	0.999970795	0.399584494	0.999900246	-0.03958204		0.355943626	0.438268023	0.606051517	0.999363967	0.246186247	0.704777643	0.681954929	0.99939458	-0.037979622	0.999727635	-0.026873637	0.950854535
cct3	0.402598763	0.074575525	1.085605565		0.434382732	0.042291157	0.33199607	0.109062053	0.371057416	0.318579615	0.736153404	0.999085493	-0.605662206	0.864323449	-0.215861535	0.999970795	0.723741901	0.999900246	0.503901423	0.999237211	0.455664441	0.018943697	0.425565208	0.999363967	0.4206935	0.09061731	0.434701238	0.99939458	1.259266732	0.999727635	0.84491101	0.000713331
cct4	0.332545948	0.141236154	0.633220455	0.846162324	0.40324178	0.104874019	0.396720815	0.072374461	0.343297543	0.558914629	1.557468616	0.999085493	0.371643124	0.935669098	0.863197205	0.999970795	-0.095069616	0.999900246	0.772491163	0.999237211	0.472466993	0.036342538	1.055191028	0.999363967	0.491673216	0.125101768	0.140398652	0.99939458	0.755745722	0.999727635	0.518845531	0.001897829
cct5	0.614848406	0.004788799	1.631434723		0.62904976	0.009353767	0.562013929	0.019243534	0.678834639	0.07676649	0.824974107	0.999085493	1.008319167		0.607253075	0.999970795	1.183765271	0.999900246	0.961170077	0.999237211	0.755570553	0.003172183	1.339381601	0.999363967	0.73117114	0.003261409	0.18108726	0.99939458	1.226855016	0.999727635	0.714756626	0.005031284
cct6a	-0.119578499	0.552303383	0.79072105	0.847478374	-0.006650875	0.978590062	-0.06105114	0.764496959	0.12841714	0.707209409	0.053871699	0.999085493	-0.202173997	0.967312748	0.444214965	0.999970795	1.390058472	0.999900246	0.36726863	0.999237211	0.098163984	0.625102114	-0.340102566	0.999363967	-0.000140442	0.999650554	-0.071667969	0.99939458	-0.534396544	0.999727635	0.003143255	0.990269061
cct7	0.498672713	0.051712049	1.658245961		0.491949914	0.039512101	0.439303605	0.058156655	0.656458693	0.036204665	0.493469089	0.999085493	0.328108762	0.956165982	-0.10565197	0.999970795	0.430857609	0.999900246	0.606632994	0.999237211	0.622582665	0.007960154	1.065326267	0.999363967	0.44073327	0.19881625	-0.111550695	0.99939458	0.624799954	0.999727635	0.560843506	0.003781305
cct8	0.263294937	0.405107945	0.540951056	0.91094662	0.263255337	0.393491659	0.240987581	0.424498669	0.492333108	0.203400017	1.648897757	0.999085493	0.241093715	0.961227763	0.435203707	0.999970795	-0.761321347	0.999900246	-0.029081478	0.999237211	0.324188823	0.298390568	0.410296158	0.999363967	0.325432725	0.377497862	0.183596119	0.99939458	0.036310398	0.999727635	-0.109460013	0.724931244
ccz1	0.354170579	0.071837523	-0.508662191	0.852183995	0.339412724	0.087979173	0.309932424	0.094467897	0.247079786	0.632449355	-0.654224169	0.999085493	-0.309953125		0.393086198	0.999970795	1.31484253	0.999900246	-0.372956888		0.275214259	0.209968314	-0.737335735	0.999363967	0.351002447	0.35487273	-0.173898181	0.99939458	0.479879873	0.999727635	0.267921758	0.185157676
cd109	-0.300670473	0.630954056	0.747026106	0.806460113	-0.083274151	0.912298599	0.560715449	0.306837797	1.791200101				-0.110236103		-0.336332864				0.185853494		0.175824018	0.803941665			0.20914256	0.905120679	-1.042902193	0.99939458	-0.971641018	0.999727635	0.939185946	0.002257361
cd151	0.527685541	0.634823345	-1.100670464		0.654068533	0.506888644	0.308008835	0.745550418	-0.38585172								0.246615848	0.999900246			0.812063083	0.397469825	-0.195625427	0.999363967	-0.088329926		-1.042902193	0.99939458	-0.832279007	0.999727635	0.146358273	0.886949734
cd151l	0.539604763	0.023155475	-0.404268293		0.418633374	0.02750089	0.558141393	0.00366985	0.702820922	0.167547523	-0.38613547	0.999085493	-0.53671981		1.337587417	0.999970795	-1.0522078	0.999900246	0.414000526		0.476977489	0.015363962	0.455196936	0.999363967	0.572679105	0.080583341	0.169384968	0.99939458	0.273031568	0.999727635	0.667162622	0.005947271
cd164	-0.303070387	0.235724172	0.076319269		-0.24225033	0.304308671	-0.401539994	0.080680886	-0.50649288	0.234861666	-4.426047703	0.999085493	0.143614637		0.074044116	0.999970795	3.599632826	0.999900246	0.230559982		-0.137732676	0.635551066	-0.077973443	0.999363967	-0.391627046	0.317341104	-0.679484071	0.99939458	-0.069678404	0.999727635	-1.196215795	1.00E-06
cd164l2	1.783905658				0.293541493		-0.203751167																								0.210963668
cd209	-0.080012596	0.897698684	0.661460548		-0.722103704	0.099255154	-0.256721312	0.691392674	-0.053215516		-3.752970108	0.999085493	-0.106872536						-0.579060684		-0.56964015	0.220403413			-1.150436566				0.338861688	0.999727635	-0.052429402	0.917097101
cd22	-0.033324473		1.084542001		-0.43106099		-0.544500268		-0.105716561												0.231484405				-0.609178186						0.213418292	0.876488266
cd226	1.137654004				-0.216989925		0.019513034		0.673466635												-1.056097218		-0.195625427	0.999363967	-0.639533036				-0.832279007	0.999727635	0.9775786
cd247	-2.383274905				0.53737043		-0.867268568														-1.276485621				0.112162657						-0.547426731
cd247l	-1.766348151				-3.439854702		-0.401319863		-2.210320054												-2.119742962	0.035942124			-0.092644995		-1.042902193	0.99939458			-1.043692513
cd248a	-3.993792862				-2.386180939		-3.097932621														-3.119205112		-2.539306609	0.999363967	-1.38764627						-3.322635093
cd248b	1.984686265				0.557884752		-0.477593595														1.902506321				0.938228369				-2.467483	0.999727635	2.964764351
cd27	0.093982974				0.35589951		1.447247422																								2.546373598
cd276	0.580039706	0.045374473	1.292255931		0.631459548	0.011169876	0.693637312	0.000915059	0.549119417	0.311650198	3.479916792	0.999085493	1.013511232		0.943514384	0.999970795	-0.347000978	0.999900246	1.394837455		0.51496078	0.043005912	1.347685217	0.999363967	0.52131082	0.230315743	1.782211867	0.99939458	0.508661354	0.999727635	0.688189833	0.008427724
cd28	-0.519067227				0.532094013		2.380960194		-0.101934386				-0.157771605								0.50632362		0.066381182	0.999363967							0.631918658
cd28l	-1.063798656	0.162710047	1.084542001		-0.454029478	0.593646799	-1.646065667	0.010021943	-1.141949234		0.068570441	0.999085493			-0.714038958						-0.926879458	0.197251486			-0.394178893						-0.760003392	0.203527358
cd2ap	0.033408834	0.90478895	0.038923541	0.985928192	0.048147268	0.865631626	0.037344503	0.902009768	-0.107670529	0.749146588	-0.118225596	0.999085493	-0.132435035	0.961227763	0.162971926	0.999970795	-1.377209233	0.999900246	0.616441898	0.999237211	0.013542417	0.964931805	-0.045324184	0.999363967	-0.182165291	0.590372474	1.145666694	0.99939458	-0.668179427	0.999727635	0.332018684	0.082099027
cd2bp2	-0.133491648	0.523880453	0.749449057	0.802930292	-0.086022082	0.731443623	-0.190683974	0.36520923	-0.11532863	0.764725393	0.361123314	0.999085493	0.065751862	0.98980526	-0.226685852	0.999970795	-0.456844954	0.999900246	-0.159825465	0.999237211	0.069999303	0.770088774	-0.234053908	0.999363967	-0.055901306	0.869994511	0.341773965	0.99939458	-0.294283962	0.999727635	-0.529875004	0.006156344
cd302	-1.453659214	2.09E-12	-2.965407927		-1.35674126	7.27E-08	-1.436730171	1.47E-15	-2.02911147	0.000354794	0.245616269	0.999085493	-0.156612491		0.420969601	0.999970795	-4.537683002	0.999900246	-1.09581428		-1.520383587	2.11E-14	-3.101379404	0.999363967	-1.090209372	0.103397521	-3.042889832	0.99939458	-0.9441628	0.999727635	-1.746949174	4.15E-17
cd36	-1.486403642				-0.201274045		1.885431951		-0.105716561												0.750181896				-3.105113751						0.186529905	0.776072188
cd37	0.244296041		-1.100670464		-0.405920151		0.194323598		0.111814845												0.419958807				-1.853079534		-1.042902193	0.99939458			-0.11602413	0.933461071
cd3eap	-0.141683854	0.589829847	-0.573022625		-0.045144435	0.88522774	-0.029743776	0.92441062	0.295465858	0.542431199	0.927135022	0.999085493	0.621115486		-0.12896318	0.999970795	-2.011009624	0.999900246	-0.052202906		0.054130399	0.882030354	0.336872403	0.999363967	0.009765765	0.98474796	-0.413860377	0.99939458	-0.521452347	0.999727635	-0.012321648	0.969249891
cd4-1	-2.262922188		0.272321698		-2.485739022		0.364014118		-1.546907045										-1.192853597		1.88626857				-1.330521564						1.6257124	0.124890019
cd4-2.2	-0.933051924				-0.871750608		-1.290038099		-0.251934372								-0.098043701	0.999900246			-0.333189438				0.112162657						-1.913865405
cd40	-1.528467466	0.062704897	-1.497614763		-1.473620915	0.006796555	-1.814568751	8.46E-06	-0.940340424	0.446015945			-0.019649705						-1.192853597		-2.026925968	0.000120623			-2.343037706		-1.042902193	0.99939458			-1.488356521	0.009566881
cd40lg	0.260795346				1.759000875		2.35283399								0.269070496						0.137904				-0.60917823						1.105054046
cd44a	-0.345052653	0.683695272	1.232763345	0.742881255	1.132308198	0.29289927	-0.585495717	0.546620117	-1.085562036				-1.46860378		-1.54981787				1.347477904		0.601584848	0.178532289			0.49441381	0.722390992	4.120370103	0.99939458	0.891851548	0.999727635	-0.005698565	0.993097282
cd44b	1.41522127				1.172732841		1.142982841		0.450622067												0.433282563				0.112162657						1.070896219
cd59							-0.925092611														0.135054896
cd63	0.36362409	0.392506698	0.212803707		0.096831071	0.846800422	0.005617273	0.991739619	0.275193959	0.703171292	-1.577462532	0.999085493	2.362360208		-0.219497114	0.999970795	2.071008933	0.999900246	0.932461114		0.453662266	0.161562478	0.729028123	0.999363967	1.027729561	0.043684703	-1.470197085	0.99939458	-0.097359868	0.999727635	0.025924762	0.956825559
cd74a	-0.680903216				0.38137017		0.162760267		-0.823725551												0.431869613										-0.468994258
cd74b	-0.808019935	0.236039667			-0.90952662	0.181602888	-0.578851154	0.386727776	0.177108686		0.068570441	0.999085493	0.438143705		0.062998525				1.372305419		-1.207171695	0.050933704	-0.195625427	0.999363967	-1.597148457		-1.042902193	0.99939458	-0.528362634	0.999727635	-0.727455636	0.128134254
cd79a	-0.955258981		-0.702674438		-0.650226633		0.135155351		-1.546907045										0.185853494		-2.233399801		0.066381182	0.999363967	-1.330521564						-0.296808764	0.767812364
cd79b	-1.240409382				-2.105496971		-0.203751167														1.827218482										1.896050545
cd7al	-0.316749125	0.661437803	-2.44317119		-0.218997417	0.770167218	-0.418882273	0.503042352	0.224689161		-2.840511036	0.999085493	-0.185808703		0.466154811				-0.311674656		0.048483964	0.945928331	-0.195625427	0.999363967	-0.479341111	0.758583538			0.966221374	0.999727635	-0.280904081	0.658581333
cd81a	0.476664261	0.075839123	1.409909006		0.570497879	0.013669145	0.521110736	0.034526022	0.339385982	0.409890646	0.682444481	0.999085493	1.354426639	0.20480879	0.320790057	0.999970795	-0.665967128	0.999900246	0.757252226		0.551994597	0.083226019	-0.090975983	0.999363967	0.351157544	0.311947756	1.303409564	0.99939458	0.538537511	0.999727635	1.528391406	4.22E-19
cd81b	1.818962659				1.192549826		0.512999286														-0.285374214				0.861632295						1.382977966
cd82a	-0.838192019	0.005116064	-1.829505887		-1.179579033	2.28E-08	-1.062609058	2.36E-06	-1.229574506	0.001672491	-0.425649848	0.999085493	-1.286669446	0.684375736	-0.484212881	0.999970795	-0.333871561	0.999900246	-0.518358608		-0.984107783	4.48E-05	-0.533990955	0.999363967	-1.276014197	0.021581005	-1.18452245	0.99939458	-0.695036138	0.999727635	-1.255577284	0.000347332
cd82b	0.422043141	0.255376496	-0.249200177		0.250237289	0.555178224	0.407783741	0.285041449	0.595706251	0.656964156	1.34016935	0.999085493	0.495598059		-0.428470851	0.999970795	-0.098043701	0.999900246	0.185853494		0.452414144	0.204664107	-2.157698686	0.999363967	1.04039897	0.105053041	-1.042902193	0.99939458	1.162227297	0.999727635	0.553413603	0.134746713
cd83					0.557884752		0.534516337																		0.112162657						-0.598790934
cd8a	-3.454334781		-2.569450821		-2.520204721		-2.835501482		-1.546907045												-1.994985475				-1.330521564						-0.772131901
cd8b	0.609640554				-0.82576399		-1.787848145														-0.010464795				-2.009807473						-0.481442903
cd99	0.366627379	0.484609635	-0.51169357		0.236369819	0.538408872	0.232449238	0.577803704	0.791900074	0.527795888	-1.509087258	0.999085493	1.224346068		-0.30105193		0.648829699	0.999900246	0.544800829		0.248398989	0.601461389	0.93781884	0.999363967	-0.534014424	0.630129425	-2.627854635	0.99939458	1.034345889	0.999727635	0.294034398	0.627640608
cd99l2	0.626580579	0.019389432	3.421710876		0.710262262	0.010650372	0.673014028	0.014836083	0.470813417	0.153213311	0.29778381	0.999085493	0.838025899		0.401898087	0.999970795	0.790748509	0.999900246	1.60106026	0.999237211	0.671573694	0.014713085	0.602728314	0.999363967	0.443910174	0.279556975	-0.620896016	0.99939458	0.300129732	0.999727635	0.814348661	0.000124781
cd9a	0.560940053	0.351167047	-1.572925926		0.88214475	0.018653289	0.275157725	0.63625281	-0.462479456		-0.305459132	0.999085493	2.44226581		-2.094333561		2.664313368	0.999900246			0.416262073	0.460523908	0.562030738	0.999363967	0.554612768		4.145144922	0.99939458	-0.653858285	0.999727635	0.22564722	0.706108135
cd9b	0.491521963	0.106013497	-0.17112933	0.950562453	0.828229286	0.001227052	0.352250759	0.176236568	-0.126071973	0.886215889	-2.284399076	0.999085493	-0.123459788		-1.28827924	0.999970795	0.648829699	0.999900246	-0.546193937		0.578171311	0.103496236	-0.49701975	0.999363967	0.728476897	0.174083439	0.413125524	0.99939458	0.501562738	0.999727635	-0.495421544	0.039635619
cdaa	-3.160615415		-1.108938067		-3.162264105	0.000742366	-3.256824853	0.000643224	-0.82360077				-0.875465042								-4.486198465	0.001966773			-2.887440432				-2.467483	0.999727635	-2.523629361	0.001001071
cdab	0.185756314		0.520900115		-0.088793574		-1.399721852	0.173225552	-2.215561731		-0.305459132	0.999085493	1.380037863				-0.098043701	0.999900246			-0.91972407	0.445634138	0.066381182	0.999363967	-0.071358401				-2.467483	0.999727635	-0.519845737	0.626129097
cdadc1	-0.766236603		-0.329251999		0.460749857		-0.332351291	0.79796343	-1.546907045						-2.763158074						-0.299641562				0.591526874		-1.042902193	0.99939458	-0.832279007	0.999727635	-0.45524862	0.63749017
cdan1	-0.074069557	0.823963512	0.629449581		-0.057193213	0.849608695	0.04565896	0.89626827	-0.128349991	0.886215889	1.365304319	0.999085493	-1.105139482		2.118019102	0.999970795	-2.233718536	0.999900246	0.632784906		0.003944076	0.990955753	1.742753624	0.999363967	-0.173910816	0.777970614	0.876543603	0.99939458	-0.220894535	0.999727635	0.097980259	0.743941288
cdc123	-0.417347586	0.403554149	-2.115595111		-0.358246369	0.480531171	-0.628933686	0.089467437	-1.639356911		0.093287189	0.999085493	0.957493581		2.108085307		-0.098043701	0.999900246			-0.186730383	0.756217837	-3.486434245	0.999363967	-0.849935329	0.479479296	-1.042902193	0.99939458	-1.242518644	0.999727635	-1.87630177	2.88E-09
cdc14aa	-0.983200204	0.071086243	-0.626538458		-1.448969058	3.36E-06	-1.191445043	0.000561119	-2.026448381		-2.339037757	0.999085493	-0.553690567		-1.713329034		1.510285785	0.999900246			-1.244634157	0.002935309	0.93781884	0.999363967	-2.033071771		-1.042902193	0.99939458	-0.832279007	0.999727635	-0.543058474	0.05914919
cdc14ab	-0.025405788	0.921557982	0.07856744	0.977629215	-0.069042228	0.790758897	-0.074007785	0.776401084	0.293326693	0.357096364	0.274824389	0.999085493	-0.45423447	0.835533624	0.726480104	0.999970795	-0.660496462	0.999900246	0.298251028	0.999237211	0.035674836	0.886064933	0.513978835	0.999363967	0.03251689	0.930144011	0.224894603	0.99939458	-0.004391082	0.999727635	0.173480273	0.428330047
cdc14b	0.090196781	0.609562032	-0.119853744	0.977629215	-0.000215693	0.999018556	0.115574778	0.534418718	0.202249081	0.545061153	-0.090756334	0.999085493	0.33494372	0.900836965	0.360366285	0.999970795	1.022645507	0.999900246	-0.119919562	0.999237211	0.285663002	0.049193077	0.376277371	0.999363967	0.194365795	0.376866833	-0.734862498	0.99939458	0.062914729	0.999727635	0.40457881	0.025047176
cdc16	-0.079314126	0.780758695	-1.051665706		-0.090011591	0.767149526	-0.220481076	0.428151707	0.056054906	0.928166985	-0.62213424	0.999085493	-0.283865611	0.954129922	0.745382768	0.999970795	3.423029747	0.999900246	0.654088605		-0.035699104	0.918293285	0.593328382	0.999363967	-0.166506373	0.684870084	-0.507496454	0.99939458	0.885010834	0.999727635	0.216819301	0.351684548
cdc20	0.398805842	0.049658071	0.091674943	0.986245507	0.372375503	0.059758888	0.376660387	0.040981872	0.413072241	0.057911131	0.010007667	0.999085493	-0.012808528	0.997176145	0.002095539	0.999970795	0.437686602	0.999900246	0.090500432	0.999237211	0.48841181	0.006988683	0.658660994	0.999363967	0.538917934	0.011413059	-0.006811394	0.99939458	1.613376768	0.999727635	0.469802644	0.027366544
cdc23	0.127277174	0.514765422	0.469182445	0.903150423	0.07225523	0.724132634	0.034089793	0.911735231	-0.382768312	0.171610173	1.669229351	0.999085493	-0.107595248	0.98332123	-0.143742242	0.999970795	5.1551866	0.999900246	0.170498822	0.999237211	-0.168092478	0.398303945	0.381959233	0.999363967	-0.054393153	0.884396359	0.611700511	0.99939458	-0.702019336	0.999727635	-0.073823341	0.743516129
cdc25b	0.050453332	0.895321612	-0.367437317	0.924174147	0.21116379	0.495328731	0.242010067	0.419631227	0.026812505	0.953809789	-0.339480033	0.999085493	0.122242029	0.98332123	0.256511976	0.999970795	-0.571969964	0.999900246	-0.461936181	0.999237211	0.174059755	0.465392803	0.305480116	0.999363967	0.178706598	0.559890879	-0.331916451	0.99939458	0.641790392	0.999727635	0.190397256	0.44413099
cdc25d	-0.63463242	0.456007666			-1.048406126	0.26911313	-0.607374327	0.363177174	-1.271571113		-2.840511036	0.999085493	-0.143923851				0.246615848	0.999900246	0.558044663		-1.085415623	0.194749113			-0.654276955				0.307254091	0.999727635	-0.355036263	0.409843233
cdc26	0.1216572	0.786536481	1.332558775		0.334127121	0.358314659	0.212776874	0.600717134	0.497198504	0.623656012	1.036878219	0.999085493	0.582488667		1.808263028		2.468904671	0.999900246	0.226545676		0.382445752	0.281198934	-0.671774263	0.999363967	0.476297844	0.474686486	-1.042902193	0.99939458	-0.209922446	0.999727635	0.490357855	0.181705617
cdc27	0.180363581	0.334986952	0.311433548	0.950198897	0.250179667	0.236110192	0.243703291	0.173078263	-0.073830981	0.879823369	0.440828481	0.999085493	0.548816261	0.878246799	-0.466300155	0.999970795	-0.287301945	0.999900246	0.792008274	0.999237211	0.18492747	0.314679737	0.919158995	0.999363967	0.191173123	0.530290225	-0.608215205	0.99939458	0.811259282	0.999727635	0.254186245	0.350991906
cdc34a	1.666679447	1.69E-05	2.041393637		1.351418963	0.001753096	1.334108432	0.000216072	1.317309051	0.138555465	-1.509087258	0.999085493	-0.572023684		0.146350311	0.999970795	1.050702607	0.999900246	1.118745984		1.988137282	9.55E-07	-1.767920236	0.999363967	2.165113581	0.001384082	2.985143725	0.99939458	0.967861103	0.999727635	0.994255938	0.061870279
cdc34b	-0.156901535	0.496826236	0.001612647	0.999419013	0.009063784	0.975016532	-0.175659606	0.377344732	0.143306791	0.696632033	-0.521309191	0.999085493	0.41722924	0.90971732	-0.461175731	0.999970795	0.118871807	0.999900246	0.004625055	0.99966265	0.077902891	0.714826797	0.362089082	0.999363967	0.0826724	0.782242777	-0.213011606	0.99939458	-0.113749686	0.999727635	0.100246141	0.635209427
cdc37	0.02336941	0.949718585	1.310778056		0.071546425	0.850415519	-0.038832069	0.927610831	0.042279268	0.94774135	0.792442441	0.999085493	-0.631153858		-0.182812349	0.999970795	0.767096019	0.999900246	1.353958485		0.044075888	0.894698416	-0.252731904	0.999363967	-0.094275907	0.835752029	0.339317431	0.99939458	0.44944686	0.999727635	0.386783378	0.112988636
cdc37l1	0.349705927	0.033667853	-0.001288688		0.238443258	0.210551197	0.233096739	0.186898437	0.501656146	0.204421129	0.514460376	0.999085493	0.845236163		-0.128172742	0.999970795	0.484587298	0.999900246	1.068267133		0.422983771	0.025517412	2.457149834	0.999363967	0.22304192	0.623416302	0.439533398	0.99939458	-0.048733088	0.999727635	0.48710933	0.004545094
cdc40	0.137540785	0.613331325	-0.264806244	0.940750779	0.157286592	0.540732501	0.131229702	0.637204902	0.216400596	0.57237524	0.12973179	0.999085493	-0.440748459	0.897156398	0.5532492	0.999970795	1.045477555	0.999900246	0.105972614	0.999237211	0.111138881	0.698103656	0.089669383	0.999363967	0.276314418	0.348721382	0.480936636	0.99939458	-0.604240131	0.999727635	0.038798227	0.909254821
cdc42	0.216774807	0.43742703	1.126753012		0.362099884	0.109182093	0.212317866	0.365047179	0.293086399	0.465583785	0.594298229	0.999085493	0.308642641	0.961227763	0.17014263	0.999970795	-0.211389043	0.999900246	0.796079816	0.999237211	0.413657296	0.095184419	0.559915304	0.999363967	0.213787013	0.60588915	0.605020233	0.99939458	0.777719695	0.999727635	1.755390657	5.49E-18
cdc42bpaa	-0.257946553	0.299927465	-0.953575292	0.695991509	-0.217609629	0.392796365	-0.0531474	0.881361873	0.124862492	0.782959113	0.363219075	0.999085493	-0.178750989	0.934988296	0.556325522	0.999970795	-0.54490883	0.999900246	0.675360937	0.999237211	-0.24557014	0.336136773	0.150233911	0.999363967	-0.530439362	0.040672211	0.099964901	0.99939458	-0.739444933	0.999727635	-0.053938904	0.846040056
cdc42bpab	0.082274789	0.877563368	-1.748249389		0.378462427	0.279393847	0.051967253	0.915880398	0.042054955	0.973892775			0.18863976	0.976689713	-0.539011984	0.999970795	1.050702607	0.999900246	0.495875478		0.059051919	0.858009961	0.584523706	0.999363967	0.026500081	0.971626884	0.524964811	0.99939458	-0.20365334	0.999727635	-0.027449699	0.955435963
cdc42bpb	0.111375253	0.668151526	0.424091027	0.861530114	0.095918077	0.734846855	0.210215168	0.404438831	0.05608809	0.90541883	0.535154937	0.999085493	0.586383019	0.853492692	0.427330397	0.999970795	0.631352529	0.999900246	0.441282285	0.999237211	-0.048600817	0.868612357	0.51254192	0.999363967	0.009133234	0.980138423	0.645748481	0.99939458	1.399318995	0.999727635	-0.167347303	0.495032891
cdc42ep1a	0.005048323				0.857646531	0.519456146	0.874270394	0.458380061	1.208679286												1.658170092	0.158786989			0.130799323				-0.364865595	0.999727635	1.9891441	0.028166297
cdc42ep1b	0.633871009				1.403786258		1.105791617														0.419924928		-0.955008589	0.999363967	0.112162657						0.5249741
cdc42ep2	-2.26046525	7.54E-43	-1.700930831	0.499638467	-2.532215195	2.63E-40	-2.613019098	4.72E-82	-2.35696435	1.33E-17	-1.923040632	0.999085493	-2.316198105	0.087977215	-0.657994635	0.999970795	-1.548138927	0.999900246	-3.026994934		-2.279144731	5.34E-38	-1.689472199	0.999363967	-2.339413722	7.59E-17	-2.676897249	0.99939458	-2.888529149	0.999727635	-2.74006381	6.02E-36
cdc42ep3	-1.914646425				0.069392155		-1.602229939														-1.401825919				-0.609178228				-0.653858285	0.999727635	0.447567055
cdc42ep4a	1.259298921	1.39E-16	2.301053029		0.706043211	0.010548676	0.960986512	0.005976437	0.857190885	0.002335494	1.48356974	0.999085493	1.184921864	0.463913489	1.060112078	0.999970795	2.952473929	0.999900246	2.21691199	0.999237211	1.318622397	1.75E-14	1.043889907	0.999363967	0.813359534	0.002098231	1.375619315	0.99939458	2.209500502	0.999727635	1.63059469	6.11E-20
cdc42ep4b	1.505357889	5.60E-09	1.906360347	0.127857293	1.361027323	5.30E-08	1.350380725	1.82E-07	-0.025217329	0.954948257	2.468076457	0.999085493	0.61741613	0.900836965	0.211268092	0.999970795	4.830654218	0.999900246	1.94114404		1.4404756	7.16E-12	1.649087638	0.999363967	1.768168768	1.52E-11	0.193539999	0.99939458	1.580133896	0.999727635	0.482642726	0.027987164
cdc42ep5	-1.284346302	1.79E-12	-1.645857075	0.616249571	-1.200716972	4.28E-12	-1.236405238	6.91E-11	-1.003718563	0.001916807	-1.685012527	0.999085493	-1.074924562	0.70789009	-0.154553949	0.999970795	-1.007077831	0.999900246	-2.00712937	0.999237211	-1.3397935	1.02E-12	-1.102410596	0.999363967	-1.229598569	5.82E-07	-1.115951046	0.99939458	-0.329190906	0.999727635	-1.879302518	5.28E-23
cdc42l	-0.098747304	0.744069373	-0.148522175	0.970792831	-0.091536436	0.750279447	-0.193540934	0.401388012	-0.068826501	0.874899028	-0.15739527	0.999085493	-0.203586634	0.963182179	0.202850838	0.999970795	-0.980771523	0.999900246	-0.220480325	0.999237211	-0.005646315	0.986792573	-0.040596067	0.999363967	-0.003024945	0.99479222	-0.833505345	0.99939458	-0.200907654	0.999727635	0.332017955	0.119923928
cdc42l2	-1.160366383	0.049460786	-0.702674438		-1.422050185	0.010366146	-1.324085246	0.010814112	-1.007272901		0.068570441	0.999085493	-0.157771605				0.648829699	0.999900246	1.012279393		-0.539249548	0.462745509	-0.195625427	0.999363967	-1.419217035		-2.042895512	0.99939458	-2.467483	0.999727635	-1.046613549	0.03003664
cdc42se1	0.198363627	0.483323986	1.251364963	0.660802151	0.257778332	0.41374391	0.166170816	0.621212074	0.237629221	0.562440581	0.610697376	0.999085493	-0.347004828	0.941278547	-0.294598438	0.999970795	-0.770270737	0.999900246	-0.427252748	0.999237211	0.409847845	0.123048444	-0.07327315	0.999363967	0.301140769	0.322769311	-0.060039875	0.99939458	0.234155328	0.999727635	0.520218239	0.032084965
cdc42se2	-0.107454547	0.915750648	-2.2253373		0.161264513	0.848042183	0.340631988	0.651982533	-0.847937981										-1.192853597		-0.625995132	0.456739605	1.887680123	0.999363967	-1.895073585	0.051387514			-0.528362634	0.999727635	-0.00349921	0.996383377
cdc45	-0.580681114	0.001880526	-0.637554288		-0.537420255	0.00225042	-0.617601328	0.00014667	-0.648505887	0.014705149	0.164168396	0.999085493	-0.59053275	0.890252939	-0.581975201	0.999970795	-0.395284903	0.999900246	-0.922490772	0.999237211	-0.514886282	0.003841495	0.830827942	0.999363967	-0.753415842	0.005879128	-0.02134634	0.99939458	-0.428727051	0.999727635	-0.581184914	0.001618
cdc5l	0.070521973	0.685066379	0.31039945	0.908615203	0.077744844	0.643884735	0.05809109	0.771982894	0.135840279	0.637740481	0.559737229	0.999085493	-0.035530957	0.98980526	0.231347504	0.999970795	0.148655029	0.999900246	-0.327058107	0.999237211	0.0704051	0.746259802	0.729799816	0.999363967	0.235160211	0.329180141	-0.059682586	0.99939458	0.393583931	0.999727635	0.051022959	0.812375231
cdc6	0.294821975	0.361301865	1.578756527	0.627982705	0.461593787	0.144375938	0.198368857	0.615604444	0.338435109	0.382950135	0.235261539	0.999085493	-0.421275193	0.915720938	0.694487303	0.999970795	1.197923679	0.999900246	-0.704864323	0.999237211	0.481695424	0.071876984	1.413066093	0.999363967	0.612191168	0.086544791	-0.486871731	0.99939458	-0.745433558	0.999727635	0.594889134	0.039199997
cdc7	-0.447574635	0.000627075	-0.280502057	0.948294404	-0.195670567	0.297224671	-0.36078231	0.005476772	-0.352130032	0.277311763	-0.157479216	0.999085493	-0.596274637	0.825082777	-0.585420299	0.999970795	-0.984768761	0.999900246	-0.290194288		-0.28544462	0.088255955	0.376237783	0.999363967	-0.44985282	0.073875407	-0.162802333	0.99939458	-0.139238577	0.999727635	-0.420994394	0.026263424
cdc73	-0.047560098	0.850411519	-0.523378468	0.870238612	-0.120066838	0.603161954	-0.116984622	0.643926833	0.004489858	0.990521475	0.179889856	0.999085493	-0.165203953	0.967312748	-0.178852076	0.999970795	0.25099318	0.999900246	-0.078540857	0.999237211	-0.10109648	0.634411693	0.596764257	0.999363967	0.041936053	0.896935392	-0.440739359	0.99939458	0.128157733	0.999727635	0.248051331	0.261845198
cdca4	0.521017392	0.002865471	0.799195295	0.720543999	0.628949639	0.000247999	0.527494896	0.004222118	0.658892127	0.023277771	0.80024224	0.999085493	0.882576581	0.68819777	0.027040165	0.999970795	0.076185257	0.999900246	1.503599476	0.999237211	0.521264696	0.002313239	0.474749991	0.999363967	0.535450144	0.00739023	0.185109684	0.99939458	0.252393008	0.999727635	0.640768597	0.001012395
cdca5	-0.1667151	0.521407347	-0.311581097	0.933584453	-0.098637074	0.708891123	-0.129928579	0.556696353	-0.283250846	0.455261056	0.11349034	0.999085493	-0.396612237	0.934988296	0.239171768	0.999970795	-0.739109494	0.999900246	0.158039425	0.999237211	-0.101378153	0.685089051	0.484806997	0.999363967	-0.311912154	0.330213759	-0.64934009	0.99939458	-0.147015876	0.999727635	-0.478352414	0.036433095
cdca7a	0.388418833	0.09101664	0.928557198	0.77894347	0.49951598	0.028456164	0.267346551	0.310615982	0.356017196	0.311705375	0.766209262	0.999085493	0.261521383	0.954575312	0.380788691	0.999970795	1.05046858	0.999900246	-1.181273844	0.999237211	0.521796013	0.020500392	1.197757911	0.999363967	0.574286308	0.098429519	0.374613319	0.99939458	-0.107669	0.999727635	0.23430336	0.171586354
cdca7b	0.102029292	0.733328985	0.122220827		0.119171419	0.683512459	0.07816329	0.800427677	0.074755094	0.912606505	-0.370708637	0.999085493	0.067011347		-0.027940193	0.999970795	2.069531862	0.999900246	-0.13733428	0.999237211	0.222021741	0.387993286	0.603234426	0.999363967	0.222501368	0.690983903	-0.389767676	0.99939458	-0.376231386	0.999727635	-0.186701578	0.355916145
cdca8	-0.043871067	0.874323358	-0.719841601		0.000855764	0.997495512	-0.051250873	0.837045021	-0.045264091	0.923405473	-0.437224359	0.999085493	-0.442795779	0.917698312	0.755018572	0.999970795	-0.76088682	0.999900246	-0.22378318	0.999237211	0.078339131	0.739919029	1.05092919	0.999363967	0.132627185	0.728025187	-0.212444693	0.99939458	-0.155115631	0.999727635	-0.61967255	0.000420721
cdca9	1.14741834	0.36473682	0.272321698		0.040926685	0.978590062	0.945270712	0.357756832	-1.328843802						0.084396473		0.246615848	0.999900246			0.838563729				-0.124111558						-0.047567596
cdcp1a	-0.604115424	0.003377186	0.107772181	0.977629215	-0.610627139	0.004291064	-0.626741151	0.001888082	-0.339401749	0.660737012	0.372374917	0.999085493	-0.697385332	0.868751531	-0.087827287	0.999970795	-0.190545431	0.999900246	0.375256184	0.999237211	-0.555706747	0.012278764	-0.465291928	0.999363967	-1.10527578	0.025334748	1.137036793	0.99939458	0.577949068	0.999727635	-0.72920885	0.003015681
cdcp2	-0.458959726	0.697097058			1.560166937		1.230219734	0.135429695	0.162776312										0.558044663		0.12620157	0.918138598			-1.21625094		-1.042902193	0.99939458	-0.832279007	0.999727635	-0.639368472	0.483577495
cdh1	0.281022971	0.138859899	0.355140265	0.852183995	0.350657187	0.141435173	0.123253163	0.594110958	0.204203107	0.543161675	0.28546717	0.999085493	0.040720868	0.98980526	0.617519498	0.999970795	-0.083654333	0.999900246	0.198243774	0.999237211	0.489041947	0.020103633	0.2607414	0.999363967	0.526446332	0.002888684	-1.164265597	0.99939458	-0.39581431	0.999727635	0.173964416	0.4713704
cdh10a	-1.314168501	0.09756133	-0.34202279		-0.541470574	0.591589602	-0.908465188	0.28135266	0.307146971		-3.457007269	0.999085493			0.062998525				0.015548241		-0.691622304	0.325824442	-2.539306609	0.999363967	-0.081207531		0.137281812	0.99939458	-1.541855385	0.999727635	-0.103391547	0.892732736
cdh11	0.495273029	0.244967547	-0.482762342		0.405741122	0.25923532	0.795416499	0.026085565	0.583306518	0.339271342	0.285420116	0.999085493	0.606096727		0.316187447		-5.707593624	0.999900246	1.029577332		1.235364402	0.004183229	-2.39249427	0.999363967	0.925263075	0.69237914	2.140692751	0.99939458	-0.867654098	0.999727635	1.113833657	0.010582717
cdh12a	-0.604147093	0.168317748	-2.118751522		-0.556654111	0.28563191	-0.105085545	0.865372047	0.640577706	0.425337189	-0.580305496	0.999085493	-0.259624452	0.961227763	-0.894048479				0.272221483		-0.392404699	0.421590505	-1.823178841	0.999363967	1.255996005		-1.042902193	0.99939458	0.354449792	0.999727635	0.113442457	0.838759629
cdh13	0.236983445	0.77474606	-2.248465993		0.618028679	0.211940681	0.238474555	0.68385838	0.251078219				2.246073959		2.537818761						0.119013333	0.853919449	0.743455454	0.999363967	-0.852781531	0.556156187	-2.042895512	0.99939458	-0.971641018	0.999727635	0.20991693	0.665530824
cdh15	1.074000368				1.314854035		1.15086193		-0.105716561		-0.305459132	0.999085493									2.017682022				0.124687517				-0.653858285	0.999727635	0.109245882
cdh16	-0.30080908	0.696617603			0.22094453	0.770568585	0.215793754	0.764184094	-1.323603938				2.053900941		-0.222868807						0.366076156	0.583996369	-2.539306609	0.999363967	-1.049714729				-0.653858285	0.999727635	0.091215105	0.9072726
cdh17	-0.05557444	0.955098905	-0.692660237		-0.296355217	0.72136848	-0.051452318	0.95382899	0.981294768		-2.840511036	0.999085493	-0.157771605		-1.54981787				-0.76416345		-0.267376355	0.800135136			0.126677595				-1.712437426	0.999727635	-0.558090146	0.273978276
cdh18a	2.287295625	0.028146992	0.742455376		0.416615089	0.708442677	0.524375894	0.51543131	1.352142297				-0.157771605		1.383705369						0.841825727	0.333247882			2.9047628		-1.042902193	0.99939458	-0.832279007	0.999727635	-0.209128929	0.832736151
cdh2	0.307026791	0.047379213	0.571695192	0.902958877	0.687385428	0.000500046	0.548873016	0.001495787	0.159751231	0.495483623	0.851453381	0.999085493	0.587699861	0.458207347	1.345442949	0.782547399	0.964788612	0.999900246	1.807271124	0.374638924	0.457858635	0.00606542	0.436069878	0.999363967	0.520546997	0.004908613	0.515154796	0.99939458	0.876998206	0.999727635	1.143188485	2.75E-15
cdh23	-0.270875656	0.613256861	0.633304857	0.76789488	-0.325864335	0.523531681	-0.387072412	0.372049936	-0.874682861	0.168232575	-0.507592292	0.999085493	-0.577789763		-1.342847766	0.999970795	-0.600198964	0.999900246	-0.394919798		-1.065185462	6.97E-07	0.163271921	0.999363967	-1.020733587	0.004218502	-2.321995724	0.99939458	-0.81209301	0.999727635	-0.413874912	0.190553782
cdh24a	-0.247654199	0.504757036	0.045753904		-0.073361716	0.87558603	-0.275469546	0.403465165	-0.64480242	0.571607849	2.499279346	0.999085493	0.514982534		-1.549816968		-0.098043701	0.999900246	0.558044663		-0.064445984	0.894025779	0.93781884	0.999363967	-0.26499191	0.832818144	3.858770071	0.99939458	-1.30540734	0.999727635	0.046501147	0.923283076
cdh24b	-1.768010473	9.86E-06	-2.045698363		-2.005694515	8.62E-14	-2.181771884	1.19E-12	-1.904278568	0.058735024	1.29264958	0.999085493	-1.327198235		-1.46027564				1.57589962		-1.81826745	9.28E-09	-2.584892117	0.999363967	-2.419818857	5.32E-05	-4.140784906	0.99939458	-2.226996496	0.999727635	-2.149393723	4.20E-15
cdh26.1	0.132542547	0.605900165	-1.452633148	0.360598805	0.095971754	0.760392641	0.198828726	0.529360076	0.059588724	0.937484284	-0.093270334	0.999085493	-0.352682595		1.015318039	0.999970795	-1.139101722	0.999900246	1.701720745		0.034670049	0.92613263	-0.170763529	0.999363967	-0.336090763	0.403702988	-0.169337886	0.99939458	0.164994499	0.999727635	0.380174734	0.132697613
cdh26.2	-1.424420665	0.002079813	-3.43266915		-0.903829317	0.074040153	-1.031655374	0.029052023	-0.996588296		-2.143909995	0.999085493	-0.106872536				-0.098043701	0.999900246	-0.76416345		-1.739277663	1.20E-05	-1.767920236	0.999363967	-1.86964891	0.118394451	-3.042889832	0.99939458	-1.106383112	0.999727635	-1.065728209	0.016711489
cdh27	-0.589181981				-1.010533755		0.34998924														1.242541653								-0.653858285	0.999727635	-0.578694785
cdh28	-1.940192657				-0.196241017		-0.496975489														-1.289706381				-0.609178129						-0.047588754
cdh29	0.28754927	0.552526797	-1.157878156		-0.432676307	0.238823662	-0.033284237	0.95124015	2.393101946		1.292834532	0.999085493	-1.301709104		-1.429678703		2.071008933	0.999900246	1.424424016		-0.674767907	0.062914675	-2.539306609	0.999363967	0.306978481	0.797571497	0.690758107	0.99939458	-0.311356752	0.999727635	-0.127212522	0.790261663
cdh30	2.546019321		0.484528108		0.102474001		0.855875692		-1.015742368												0.438206526	0.747090469							-1.242518644	0.999727635	-0.731068366
cdh31	-0.895271596	0.17703245	-0.961697291		-1.162342141	0.048865077	-0.72197751	0.128906793	-1.177098057		-2.840511036	0.999085493	1.905685814		0.269070496		0.648829699	0.999900246	0.827860854		-1.03152704	0.071411429	-3.101379404	0.999363967	-0.43572981		2.758754877	0.99939458	-2.467483	0.999727635	-0.777234348	0.057550554
cdh4	-0.070431947	0.894410055	0.183700301		-0.281467356	0.538030197	-0.29889567	0.489583032	-1.130454906	0.260649624	-1.769634477	0.999085493	0.284275094		-2.056227542		-0.098043701	0.999900246			-0.222877702	0.650846248	-3.486434245	0.999363967	-0.872876436	0.447746391			0.102200446	0.999727635	-0.974272952	0.001016816
cdh5	-1.185170477				-0.077802736		-0.047871533		0.125819749						-1.549816968				-1.241614424		-0.87932076				-0.000940121						-0.171691287
cdh6	0.39938697	0.391871659	1.034428898		-0.146206285	0.773099976	0.062141399	0.926467003	-0.132999884	0.744486994	-1.123192476	0.999085493	0.851612604	0.497938337	2.900216857		-1.396356795	0.999900246	1.735546786		0.391397872	0.085530804	0.375310189	0.999363967	-0.085830642	0.911620929	0.286448285	0.99939458	0.981853741	0.999727635	0.197558238	0.637666195
cdh7a	0.095754131	0.904461056			1.219294097	0.054050304	0.152443281	0.837967955	0.143829966				0.125451278		0.264242615		1.510285785	0.999900246	0.805861875		0.200562585	0.769796182	-1.200065484	0.999363967	1.056225197	0.344597983	-2.042895512	0.99939458	-1.242518644	0.999727635	-0.049688497	0.944104612
cdh7b	-1.961751894				-0.915551133		0.47026886														0.135054896										-0.260857369
cdhr1a	-0.52424703				-1.173178234		-1.049096626		2.283854457						0.7421111				-1.192853597		-1.763942224				-0.609178229						-0.641201256	0.148051268
cdhr5a	0.884231975				-0.874597365		1.104236697						1.410113748		0.269070499						1.5285158								-0.832279007	0.999727635	-0.584937504
cdhr5b	0.461926534				0.60957671		0.488938178		-0.765959378				0.514982534				-0.098043701	0.999900246			-0.175287563				0.596619453						-0.24178944	0.820161936
cdip1	-1.302076591	0.000186322	-1.498121238	0.705261663	-1.268754666	1.62E-08	-1.210607182	4.41E-07	-0.096722184	0.952217989	-0.192788642	0.999085493	-4.124573141	0.002117464	-0.191683368	0.999970795	-1.061593349	0.999900246	2.816559807	0.999237211	-0.910587344	0.032624349	-1.140463705	0.999363967	-1.68786917	0.012184324	0.501925635	0.99939458	3.228573304	0.999727635	-1.141396404	5.44E-05
cdipt	0.272333705	0.500380992	-1.330392479		0.456781243	0.282101043	0.269516656	0.542839675	0.546471937	0.366389467	0.95660357	0.999085493	0.849852709		-0.294206762	0.999970795	-0.374633959	0.999900246	-0.68796649		0.406603934	0.269459412	0.402074204	0.999363967	0.503013586	0.300299864	4.557734804	0.99939458	0.449000005	0.999727635	-0.072828227	0.892671295
cdk1	0.006572093	0.98346343	-1.045585988		-0.112011226	0.659718111	0.00428283	0.987619859	0.164169777	0.770815443	-0.815355433	0.999085493	0.391751248	0.934988296	0.294717082	0.999970795	-0.240103027	0.999900246	1.661718012		-0.050295882	0.867717391	-1.533045264	0.999363967	0.077158169	0.880198567	-0.169585035	0.99939458	-0.272864076	0.999727635	-0.13589087	0.683700948
cdk10	-0.174868846	0.491225347	-0.815001142		-0.210585168	0.350354807	-0.036003716	0.916564646	0.118920684	0.875433268	-0.611353362	0.999085493	-1.238209367		0.293753466	0.999970795	1.075228539	0.999900246	-0.17386742		-0.091500593	0.747611399	0.834055807	0.999363967	-0.061653005	0.918421283	-1.309389853	0.99939458	0.358347456	0.999727635	0.024146901	0.938153459
cdk11b	-0.106524189	0.612570079	0.276182675	0.934313286	-0.10419833	0.631226257	-0.173575694	0.409356195	-0.172046971	0.571605341	0.539612678	0.999085493	0.064633327	0.984167006	0.098166635	0.999970795	0.554598699	0.999900246	-0.048938051	0.999237211	-0.061562306	0.803660663	0.361443719	0.999363967	0.003342146	0.992728757	-0.51697273	0.99939458	0.403231109	0.999727635	0.10506982	0.675976678
cdk12	0.108139525	0.676533925	0.259871891	0.939675432	0.106117753	0.663858212	0.026402508	0.932072339	0.079882296	0.795597896	0.685076872	0.999085493	0.009106224	0.996437507	-0.008081418	0.999970795	0.624138297	0.999900246	0.199708891	0.999237211	0.172540846	0.442120659	1.032568376	0.999363967	0.184709403	0.518213305	0.371316979	0.99939458	0.260803761	0.999727635	0.469271342	0.008150896
cdk13	-0.096375432	0.675815321	0.849047521	0.763026604	-0.038367135	0.877461651	-0.11829142	0.617746855	-0.074678237	0.857571233	-0.079889866	0.999085493	-0.182246833	0.961227763	0.10560993	0.999970795	0.317120029	0.999900246	-0.123325374	0.999237211	-0.009459471	0.970717429	0.255197888	0.999363967	-0.042910788	0.906297964	0.229915667	0.99939458	0.09947421	0.999727635	0.688583192	0.000270745
cdk14	-0.061540365	0.910031893	-2.158531872		-0.497368943	0.115040185	-0.192779866	0.603411916	-0.223565648	0.831789727	0.338285052	0.999085493	-0.656833588		-0.63794571	0.999970795	0.852440019	0.999900246	-1.431895146		-0.103633218	0.803703441	0.16958697	0.999363967	-0.117610089	0.900388293	-1.266349863	0.99939458	-0.9441628	0.999727635	0.163489872	0.545856807
cdk15	0.482845549	0.594733644	-0.061211446		0.046022457	0.956311422	0.80832379	0.071726361	-1.436449225		-0.305459132	0.999085493	0.626861838						-1.076408711		-1.472968927	0.062465838	-0.195625427	0.999363967	0.43231693		-1.042902193	0.99939458	-0.653858285	0.999727635	-0.634953467	0.301343728
cdk16	0.074489653	0.752262897	-0.719566884	0.728381759	0.017676087	0.945016475	0.154745583	0.515037962	-0.244758713	0.51032244	1.156413433	0.999085493	-0.110465934	0.98332123	-0.536889676	0.999970795	1.290832247	0.999900246	1.337582135	0.999237211	-0.013914513	0.961306728	1.369334948	0.999363967	0.092758148	0.790197179	-0.712433565	0.99939458	0.287945519	0.999727635	0.199261769	0.317986011
cdk17	0.474913301	0.005900955	-0.276050675	0.948086842	0.263977632	0.287177037	0.469633636	0.033342776	0.570919235	0.086231614	0.887281468	0.999085493	0.425619368	0.864323449	-0.396724839	0.999970795	0.413954437	0.999900246	-0.351248015	0.999237211	0.400073546	0.050990319	0.357993164	0.999363967	0.655955375	0.021505942	1.081534114	0.99939458	0.0864998	0.999727635	0.803883769	0.000130278
cdk19	-0.564860619	0.019981625	-1.240592003		-0.666036309	0.0005873	-0.650303176	0.000196724	-0.813751623	0.080265167	-0.107900997	0.999085493	-1.400033904	0.42995213	-0.403822371	0.999970795	2.705681426	0.999900246	-0.623502067		-0.65424951	0.000940297	-0.298629472	0.999363967	-0.642610831	0.110793101	-0.009768875	0.99939458	-0.549672802	0.999727635	-0.600963769	0.001909043
cdk2	0.139640509	0.591511581	2.186193833		0.446987021	0.080948548	0.125055929	0.628623603	-0.098649257	0.881121373	0.908754125	0.999085493	0.968843903		0.543885805	0.999970795	2.664313368	0.999900246	-0.628050925		0.3961241	0.085014757	0.77355295	0.999363967	0.258510748	0.721806828	-1.09194174	0.99939458	-0.089991707	0.999727635	0.108979695	0.782160972
cdk20	0.350186619	0.611862196			0.085380829	0.901329494	-0.227160197	0.663002875	-0.822997733		1.6024344	0.999085493	-0.173688845		-0.809806889		1.050702607	0.999900246	0.485210363		0.0836449	0.909666933	1.097272848	0.999363967	-0.108263926		2.758754877	0.99939458	-2.976658856	0.999727635	0.494182864	0.431045005
cdk21	-1.899113305				0.543124086		-0.093363672		-1.546907167										0.877154798		-1.365251996				-1.697799758						-2.731564066	0.00043896
cdk2ap2	0.752019857	0.002652893	0.719004012		0.914404911	0.000280079	0.745826252	0.004660465	0.658550697	0.109618834	0.878727981	0.999085493	1.386527565		1.202126377	0.999970795	0.237250033	0.999900246	-1.127720646		0.855123593	0.005118236	0.177807848	0.999363967	0.855289002	0.021977868	-0.31015392	0.99939458	1.136651332	0.999727635	1.520309238	1.01E-11
cdk4	-0.235093306	0.641305201	0.744216917		-0.16137038	0.741263581	-0.180650586	0.696577574	-0.755980927	0.344175562	-1.482064133	0.999085493	0.389803203		2.334680778	0.999970795	0.067889846	0.999900246	-0.193291423		0.00060574	0.99897468	-0.30009718	0.999363967	0.048264251	0.956103677	-2.0600177	0.99939458	0.344531465	0.999727635	0.085339051	0.858005954
cdk5	-0.505746592	0.004868877	-0.729384647	0.86005678	-0.369032175	0.029719429	-0.328142483	0.043492022	-0.586168408	0.102834753	0.108972224	0.999085493	-0.390186347		-0.265633578	0.999970795	0.229734421	0.999900246	0.330083505	0.999237211	-0.400088597	0.016454662	-0.219871529	0.999363967	-0.338812313	0.271591983	-1.904536938	0.99939458	-1.846631324	0.999727635	-0.693775497	0.000256925
cdk5r1a	-0.519067227						-0.925092718		0.372487049												-1.359720767				0.112162657						-0.128718143
cdk5r1b	-0.6360089				-0.834067827		-1.42936581														-0.007688892										0.815283954
cdk5r2a	-0.519067227						-0.203751167
cdk5r2b	-0.519067227				-0.196241017
cdk5rap1	-0.107139916	0.73061328	-1.009903211	0.662529074	-0.182318187	0.393491659	-0.027549162	0.928047529	-0.352471963	0.346019213	-1.105797178	0.999085493	-0.634609843	0.835533624	-0.315368005	0.999970795	0.950819083	0.999900246	0.938827567	0.999237211	-0.324978332	0.101170151	-1.185398715	0.999363967	-0.337194174	0.190922329	0.317859231	0.99939458	-0.555518924	0.999727635	0.055762341	0.858892555
cdk5rap2	0.023639326	0.930989986	-1.31452189	0.689787147	0.040975016	0.876050121	0.135537393	0.51528481	0.316631378	0.45109987	0.211123191	0.999085493	0.87797228		-0.508711732	0.999970795	1.05386278	0.999900246	-0.616580758	0.999237211	0.052599958	0.868481897	0.709213579	0.999363967	0.391563628	0.250644459	0.191414123	0.99939458	0.430742009	0.999727635	0.431648743	0.020640558
cdk5rap3	0.529210579	0.238018656	-2.622145411		0.448894679	0.33125052	0.349759552	0.390761154	0.158980016	0.924953339			1.030897356		0.31973143	0.999970795	-0.098043701	0.999900246	-1.890416335		0.348722706	0.414994501	-0.906830293	0.999363967	-0.325837076	0.633307305	3.570537003	0.99939458	0.102200446	0.999727635	0.191641507	0.632503719
cdk6	0.557387544	0.001055205	-0.119614754	0.978589134	0.506731801	0.000176746	0.368199693	0.029491487	0.446083811	0.218804893	-0.030278764	0.999085493	0.868210529	0.762462223	0.931231262	0.999970795	1.205728594	0.999900246	0.501124415	0.999237211	0.352174468	0.026017427	-0.49662937	0.999363967	0.326888662	0.416234736	1.006038241	0.99939458	0.462565815	0.999727635	0.979609158	5.70E-09
cdk7	-0.025713986	0.933432097	-0.700504531		0.061510649	0.80680228	-0.081203887	0.771847019	-0.220647651	0.689411379	-0.276435058	0.999085493	0.274957985	0.967312748	-0.883739107	0.999970795	0.710147812	0.999900246	-0.86417772		-0.203962437	0.327446404	0.698154997	0.999363967	-0.015767617	0.969229484	-0.077444735	0.99939458	-0.093439322	0.999727635	-0.102712008	0.720102577
cdk8	0.573362651	0.005422678	1.160523721	0.528569473	0.498116419	0.009902606	0.439850734	0.054917455	0.717563729	0.024431969	0.583278234	0.999085493	0.335360716	0.934988296	0.278041141	0.999970795	0.673169511	0.999900246	1.100674569	0.999237211	0.722855261	0.000253059	1.640809219	0.999363967	0.533422271	0.050350072	-0.030124914	0.99939458	-0.137857687	0.999727635	1.362331848	2.33E-07
cdk9	0.161108626	0.490930071	1.750453989	0.427611159	0.298471659	0.144091549	0.181874265	0.363695655	0.27490644	0.530987774	-0.384089764	0.999085493	0.168300108	0.976084059	0.44094955	0.999970795	-0.212549267	0.999900246	0.114902147	0.999237211	0.245340498	0.304832364	-0.084871632	0.999363967	0.389271982	0.123507558	-0.608299146	0.99939458	0.392318123	0.999727635	0.508886086	0.011749833
cdkal1	0.3345072	0.335399724	0.508326612		0.123116758	0.756682424	0.235184217	0.434275474	0.228695749	0.84006931	-3.217442888	0.999085493	-0.001583453		-0.428369323		1.510285785	0.999900246	0.567706594		0.495319166	0.074964433	0.101869209	0.999363967	0.153370651	0.86232323	4.120370103	0.99939458	-1.977038907	0.999727635	0.38478794	0.244324658
cdkl1	-0.007771751	0.98903471	0.742455376		0.220503364	0.606557542	0.164865583	0.703937944	0.38364944	0.752137588	0.093287189	0.999085493	-0.390272903		-2.191790746				0.060991507		-0.09918677	0.83335941	-0.499011476	0.999363967	-0.385076847	0.722543129	-1.266349863	0.99939458	-0.546242598	0.999727635	0.616693835	0.121155668
cdkl5	-0.413582535	0.693989821			0.269940937	0.826349412	0.581845133	0.553382527	-0.697448267		-2.840511036	0.999085493	-1.024079414		-0.267577867						0.512126355	0.653230906	-0.195625427	0.999363967	2.562313896				-0.653858285	0.999727635	0.008183534	0.994888227
cdkn1a	-1.730208399	1.08E-06	0.083121201		-1.709717761	1.12E-07	-0.1468394	0.819046937	0.264534752	0.872360371			-1.765451939		-0.7903304		-3.874326954	0.999900246	-1.476872916		-0.132460601	0.822431935	-2.539306609	0.999363967	-0.342299278	0.763829006			-0.084208017	0.999727635	-1.842706894	3.58E-07
cdkn1ba	0.285536272	0.777710375	1.492144362		-0.446421136	0.518325676	-0.821685761	0.058765552	-0.345268502	0.763694552	-1.509087258	0.999085493	-0.157771605		-0.714038958				0.185853494		-0.518884022	0.258398691	0.401521664	0.999363967	-0.281193046	0.640238449	-2.627854635	0.99939458	-0.364865595	0.999727635	-0.69041304	0.09587455
cdkn1bb	-0.720375478	0.0001298	-0.87914154		-0.624023918	0.002473133	-0.724595609	0.000151895	-0.587647276	0.092162037	-0.6694374	0.999085493	-1.488464295	0.458207347	-0.192290766	0.999970795	-2.045611556	0.999900246	-1.941777872		-0.471685827	0.015540848	-1.825370563	0.999363967	-0.63175163	0.011609083	-0.125860395	0.99939458	-0.261129123	0.999727635	-0.624647131	0.005258403
cdkn1ca	0.729636255	0.000612565	1.427928614		0.988471164	5.17E-07	0.820187838	2.42E-06	-0.649935827	0.32256837	0.514963564	0.999085493	1.360868456	0.673837829	-0.229743014	0.999970795	1.163320721	0.999900246	0.006053611		-0.022909038	0.95033434	-0.008980234	0.999674566	0.220453393	0.536817293	-0.416450791	0.99939458	3.569852084	0.999727635	0.23378853	0.477836824
cdkn1cb	-0.551636167	0.054227175	0.752861522		-0.551458756	0.029677058	-0.476406956	0.022284292	-0.155019242	0.846095672	-2.34043858	0.999085493	-0.747132306		-0.622838304	0.999970795	-1.233927401	0.999900246	0.958975854		-0.201244987	0.420700487	-0.172531725	0.999363967	-0.459656173	0.338621353	-1.2214846	0.99939458	-0.390859803	0.999727635	-0.651328301	0.005693154
cdkn1d	-2.572812782	2.12E-14	-1.047823379		-2.68226237	1.43E-17	-2.947557646	3.73E-25	-2.186096973	0.011510065			-1.835044517		-1.590363881				-1.345640752		-2.87768062	4.76E-18	-2.889798525	0.999363967	-3.025091129	7.36E-07	-1.042902193	0.99939458	-3.332516151	0.999727635	-3.169586496	1.93E-27
cdkn2a/b	0.132952293		0.180670647		-0.260042821		1.333289818	0.228648491	-1.546907045												0.374252032				-1.330521564						-0.426607079
cdkn2aip	-0.329034636	0.2490997	-1.17713074		-0.391010369	0.146166803	-0.479167476	0.051133278	-0.697753568	0.471965425	-1.536643587	0.999085493	-1.382458683		-0.396154543	0.999970795	-0.098043701	0.999900246	-1.101663974		-0.225577841	0.44322746	0.041316555	0.999363967	-0.474118908	0.476756522	3.858770071	0.99939458	-0.112846013	0.999727635	-0.824080019	0.004291777
cdkn2aipnl	0.560752526	0.044456853	2.18873872		0.621033973	0.004406583	0.557110737	0.029107863	1.027401132	0.165236126	2.253843662	0.999085493	0.369486829		0.501396836	0.999970795	0.379988	0.999900246	1.58065311		0.734066473	0.001849486	-0.256335275	0.999363967	0.78919246	0.114148292	0.383182482	0.99939458	0.320292698	0.999727635	0.729256394	0.007050792
cdkn2c	0.376447668		-2.300423279		-1.197341006		1.008169764	0.447526653	1.359098754				-0.157771624								0.267879397				0.596619453						-1.273733718
cdkn2d	2.280285658				0.075946052		-0.354721239														-1.823155308				0.709677011						1.091399525
cdkn3	-0.590859554	0.331724391	-2.304932065		-0.600814853	0.292194959	-0.5434735	0.2574713	2.584014353		-2.822341729	0.999085493	2.46044402		-1.633813895						-0.184679751	0.814881691			0.206186817	0.905354417	2.758754877	0.99939458	-0.783275014	0.999727635	-0.779350206	0.112669351
cdnf	-1.240409546				1.779332124		-0.837104459		-0.101934386		-2.840511036	0.999085493									0.724685405						-1.042902193	0.99939458	-2.976658856	0.999727635	-0.260857369
cdo1	0.181627116				0.215272175		-0.351170303														-0.07709931				1.415004386						1.345351122
cdon	-0.638929661	0.017076896	-0.528650661	0.917307636	-0.499107624	0.076689349	0.038846598	0.930389903	0.023263015	0.969398551	0.794703926	0.999085493	0.273496808	0.97570461	0.644010746	0.999970795	-0.612072932	0.999900246	0.895083702		-0.257180636	0.362754598	0.627893782	0.999363967	-0.500853503	0.193390803	0.040365314	0.99939458	0.732065821	0.999727635	-0.164541761	0.600107073
cdr2a	0.72362007	0.002784298	1.739991669		0.821702846	2.88E-05	0.658129725	0.007161564	0.879608775	0.232224968	2.768319952	0.999085493	0.236666288		-0.225848119	0.999970795	2.510607759	0.999900246	2.087582351		0.71829978	0.002953841	1.435488946	0.999363967	0.825306937	0.056736607	1.123276038	0.99939458	1.43862306	0.999727635	1.668016014	6.30E-10
cdr2l	0.611791953	0.228880904	1.084542001		0.663479526	0.163638791	0.639328176	0.141213838	-0.43644133				1.224346068		0.685956338	0.999970795	-0.098043701	0.999900246	-0.373846202		0.54021887	0.277491144	0.066381182	0.999363967	0.472185337	0.735253102	2.758754877	0.99939458	0.102200446	0.999727635	0.84294412	0.105574407
cds1	-0.77384458	0.112024975	-0.64070762	0.704404285	-0.56798944	0.289251847	-0.762659635	0.062234559	-1.772336464	0.094681653	-0.305459132	0.999085493	-0.421263213		0.99195148		-0.098043701	0.999900246	-1.976342488		-0.935651539	0.04257897	-1.200065484	0.999363967	-1.642680665	0.110269944	-1.042902193	0.99939458	0.630566921	0.999727635	-0.476388263	0.160139758
cds2	-0.111253138	0.755156066	-0.994468594		-0.27324535	0.352367661	-0.147085006	0.609957948	-0.763465077	0.163362635	-1.024577095	0.999085493	-0.308407211		0.040575851	0.999970795	1.050702607	0.999900246	-2.13115089		-0.315046408	0.253414629	-0.224292358	0.999363967	-0.477968437	0.27216585	0.098119961	0.99939458	-2.69952025	0.999727635	-0.785604239	3.05E-05
cdt1	0.326632316	0.282258702	2.143713253	0.381142054	0.410057182	0.199899834	0.202337186	0.603412535	0.145325304	0.771326658	0.866523119	0.999085493	0.057049136	0.98980526	0.227942994	0.999970795	2.316183335	0.999900246	-0.45914883	0.999237211	0.525935967	0.077960083	0.29225352	0.999363967	0.581558869	0.019067032	0.302833687	0.99939458	0.964256863	0.999727635	0.300890252	0.232359295
cdv3	0.425868492	0.038496299	1.206407448	0.681210712	0.579983867	0.001835637	0.426265526	0.028009864	0.372047652	0.218685949	0.161742724	0.999085493	-0.026269753	0.993262073	0.67865349	0.999970795	0.731336554	0.999900246	0.53016122	0.999237211	0.663245428	0.000295086	0.672020231	0.999363967	0.511613139	0.032901789	-0.267163224	0.99939458	0.710243474	0.999727635	1.201429056	1.83E-10
cdx1a	-0.369222547	0.635823445	-0.847144063		-0.836510056	0.177612407	-0.419680745	0.691425881	-0.303607235	0.878863202	-1.115136923	0.999085493	-0.352446571	0.957167869	0.612420639	0.999970795	-4.87432009	0.999900246	-0.187886759	0.999237211	-0.134841966	0.879636051	0.985889204	0.999363967	-0.521361172	0.721806828	-0.379554137	0.99939458	-0.218973157	0.999727635	-0.113427263	0.840232736
cdx1b	-0.661114189				-0.854200838		-0.345718937														2.084213614				-0.609178229						-0.45619859
cdx4	-0.977385056	0.000399761	-0.573358715	0.916217172	-1.614071399	0.059197996	-0.935051225	0.010474545	-0.354549464	0.803235647	-1.292665785	0.999085493	-0.09199782	0.988375114	0.457569895	0.999970795	-5.929470653	0.999900246	-1.571154141	0.999237211	-0.238389533	0.605185104	-0.764030014	0.999363967	-1.025929531	0.273177341	-1.163393169	0.99939458	-0.446589723	0.999727635	-0.436803783	0.286568102
cdyl	-0.170109767	0.416979051	0.130658896	0.972402467	-0.103530705	0.660510881	-0.044921839	0.858173223	-0.072345999	0.897307927	0.704323843	0.999085493	-0.478538806	0.870700729	-0.252303922	0.999970795	1.622774679	0.999900246	0.319888946	0.999237211	-0.054745743	0.795071357	-0.378689488	0.999363967	0.016322947	0.963953863	-2.124937379	0.99939458	-0.255579709	0.999727635	0.526153578	0.000719664
ceacam1	0.122367582		0.272321698		-1.401135816	0.227697569	-0.642135446	0.470852316	-0.765959378				-0.157771605		-1.54981787						0.217033193				-0.090994794				-0.832279007	0.999727635	-0.410559827	0.714686727
cebp1	-1.580757705		0.180670647		-0.4378672	0.76892645	-0.846416269	0.505986726	-2.880176237												-1.767282419	0.06447371			-1.380619761						-0.174506466	0.895200816
cebpa	-1.071368671				-1.546096777		-0.456614933		-2.222723756				0.553220459		0.062998525						-1.946073401	0.006546771			-0.694715902				-0.653858285	0.999727635	-1.4641054	4.91E-05
cebpb	-1.543116343	0.042160878	0.401940422	0.948294404	-1.0524541	0.122657299	-1.107568237	0.099340869	-1.318561776		-0.305459132	0.999085493	-0.212166728		1.105475141				2.120643043	0.999237211	-1.219658955	0.117204264	-2.539306609	0.999363967	-0.201628389				-0.832279007	0.999727635	-1.195219927	0.000538231
cebpd	-5.758863741	0.000815824	-2.553355336		-4.095378228		-4.570927004	0.000557484			-5.033021291	0.999085493	-0.157771605						-1.745569248		-0.976012159				-1.330521564						-3.908882121	1.55E-05
cebpg	-0.217435987	0.472384903	1.232276479		-0.207124789	0.42449779	-0.221586587	0.478850467	0.187710938	0.814330927	-0.37931571	0.999085493	-0.158785651		0.389473551	0.999970795	-1.365588646	0.999900246	0.412830511		-0.285227184	0.292867309	0.920538835	0.999363967	-0.203970464	0.689662904	-0.786710203	0.99939458	2.304421004	0.999727635	-0.781845517	0.016233604
cebpz	-0.100892756	0.655085691	-0.241017766	0.957964349	-0.086740676	0.642521048	-0.145758197	0.482069093	0.140919219	0.722751604	0.143102612	0.999085493	-0.464345134	0.878246799	-0.297300645	0.999970795	0.947383851	0.999900246	-0.36349659	0.999237211	-0.100808151	0.600994109	0.332939202	0.999363967	-0.043953552	0.909267838	-0.00417644	0.99939458	0.132060705	0.999727635	-0.462443101	0.004764871
cecr2	-0.264367933	0.065939385	0.442667473	0.893924946	-0.158541979	0.334308439	-0.178407315	0.284018593	-0.215266918	0.442915116	-0.485236473	0.999085493	-0.142216068	0.955426748	-0.087095901	0.999970795	0.085090901	0.999900246	0.333140455	0.999237211	-0.09984771	0.598086682	0.064963667	0.999363967	-0.058753265	0.828077825	-0.504685011	0.99939458	-0.550721774	0.999727635	0.170340863	0.405053827
cel.1	-0.166747177		0.180670647		0.527874947		-2.081196333		-0.105716561				1.380037863								-1.307629325				0.112162657						0.114839585
cel.2	0.748323709				0.918238782		0.531352019		0.450622067						0.269070499						0.908558622				-0.609178158						1.324838658
celf1	-0.009462269	0.97324516	-0.839701162	0.675953523	-0.136981774	0.519064475	-0.012564711	0.963160861	-0.020711992	0.953254674	-0.661019817	0.999085493	-0.366949245	0.858661533	0.353100052	0.999970795	0.263316208	0.999900246	-0.282579536	0.999237211	-0.050723206	0.835095818	0.404877283	0.999363967	-0.069272327	0.828537479	0.196156455	0.99939458	-1.01304951	0.999727635	0.154720925	0.474549941
celf2	-0.94654776	0.020603265	0.496332648		-1.166855764	0.012498204	-0.81676732	0.059473983	0.300874576				-0.481580827		-1.54981787		-4.87432009	0.999900246	-1.076408711		-0.639306525	0.114437651	1.411243039	0.999363967	0.027332549	0.988533755	-0.171859216	0.99939458	-0.130014341	0.999727635	-1.986371487	5.86E-07
celf3a	1.158671943	0.000418587	0.421971551	0.916851527	1.0368093	0.00011615	1.100042722	0.000205051	1.691767573	1.13E-05	2.126638622	0.999085493	1.026318616	0.705796017	-0.916905272	0.999970795	-1.045623305	0.999900246	1.112122439		1.35178749	3.91E-07	1.845313065	0.999363967	0.582473118	0.221502535	1.253263024	0.99939458	0.564672046	0.999727635	1.56707618	4.53E-11
celf3b	-0.498936447	0.266151766	1.618499001		-0.672393779	0.034351565	-1.215554587	0.000187837	-0.483734823	0.754301817	0.847866131	0.999085493	-2.22340874		-1.902939898		0.648829699	0.999900246	-0.454758243		-0.448500943	0.303754352	-0.854860925	0.999363967	-0.849383374	0.084380284			-0.318265625	0.999727635	-0.810652976	0.013466316
celf4	0.082166126	0.844056146	-1.16265434		-0.021177571	0.956311422	0.109798803	0.679109829	-0.051291809	0.963189167	-0.2849436	0.999085493	-0.912548032		-1.140113062	0.999970795	4.319777311	0.999900246	1.655979217		-0.066266679	0.876959111	1.015742895	0.999363967	-0.27527355	0.712156214	0.242770253	0.99939458	0.762224078	0.999727635	-0.11362747	0.768508963
celf5a	-1.000284402	0.01622184	0.959391483		-0.176177801	0.793561835	-0.673138458	0.098335603	-1.941773194	0.018411277			1.567151468		0.062998525		1.897990055	0.999900246	-1.476872916		-0.175144025	0.775568283	0.066381182	0.999363967	-0.748888923	0.508811223	-1.042902193	0.99939458	-1.106383112	0.999727635	-1.967559959	0.003641025
celf5b	-1.835361651	4.77E-06	-2.168697756		-1.503063319	0.006510595	-1.339372824	0.000536464	-0.427889906		-2.800303246	0.999085493	-0.019649705		-1.549816968		-2.537772399	0.999900246			-1.508558935	0.000251704	-4.549260566	0.999363967	-1.372003837	0.370356394	-3.042889832	0.99939458	-1.712437426	0.999727635	-1.807244814	4.62E-05
celsr1a	-0.051318781	0.868435563	0.09062475	0.972402467	-0.023794248	0.934231721	0.032117458	0.918127063	-0.489592059	0.379759085	0.207138949	0.999085493	-0.119920273	0.961227763	0.347635592	0.999970795	-0.029662296	0.999900246	-0.350514031	0.999237211	-0.535554066	0.001390495	0.370276693	0.999363967	-0.313613423	0.156020806	-1.403382166	0.99939458	-0.018840971	0.999727635	0.394270755	0.074448248
celsr1b	-0.78866104	0.567873159	-0.690849171	0.883939803	-1.033649726	0.245257037	-1.089962705	0.241352206	-1.600585905	0.160386565	-1.111727754	0.999085493	-0.069052009	0.991614305	0.445531063		-0.852560985	0.999900246	0.859338482	0.999237211	-2.109124771	6.66E-06	-1.292500322	0.999363967	-1.186454268	0.089912031	-3.042889832	0.99939458	-0.915396467	0.999727635	-1.041634232	0.130726602
celsr2	-0.110158479	0.753433094	-0.170811472	0.956346431	-0.266421205	0.395053535	-0.220499843	0.45981225	0.035670209	0.954948257	0.291346666	0.999085493	-0.255038164	0.929685816	0.293657143	0.999970795	-0.371126456	0.999900246	-0.08142778	0.999237211	-0.056024455	0.858845895	-0.063640309	0.999363967	-0.251200994	0.452357319	0.273939971	0.99939458	0.456908139	0.999727635	0.485258693	0.064558642
celsr3	0.074257351	0.939622018	-1.108938067		0.149619459	0.884999455	0.029486829	0.971665158	1.180697688		0.068570441	0.999085493	-0.157771624		1.090180768						-0.381462688	0.615912391			0.520211381				-0.832279007	0.999727635	-0.767903828	0.224997976
cemip	0.381897186	0.176520132	0.574900615		0.296308013	0.331471569	0.3643066	0.153536361	0.978252585	0.126365617	-2.004757298	0.999085493	2.870802174		1.973591326		1.848990475	0.999900246	0.542065073		0.414529089	0.103910817	-0.1471962	0.999363967	-0.097453664	0.910907244	4.706110362	0.99939458	0.792442118	0.999727635	0.83494305	0.001463733
cemip2	0.467018954	0.058276668	0.605834284	0.770951294	0.499615498	0.081558502	0.461845462	0.085033273	0.53964325	0.08056791	0.203127151	0.999085493	0.005749531	0.998100844	1.029112377	0.999970795	0.267491477	0.999900246	0.646639881	0.999237211	0.277639944	0.141745951	0.425502586	0.999363967	0.702564497	0.005945211	-0.11985598	0.99939458	0.365754148	0.999727635	0.801123046	0.000850246
cenpe	-0.041181801	0.922568909	-0.010586008	0.998408777	-0.087490004	0.809667431	-0.065444047	0.870976974	-0.016558801	0.975400445	0.105746286	0.999085493	-0.063378776	0.98924837	-0.350171701	0.999970795	0.006564816	0.999956114	0.097249762	0.999237211	-0.069357503	0.857045213	0.141388025	0.999363967	-0.021869563	0.96339269	-0.061627123	0.99939458	0.391202963	0.999727635	0.484530166	0.031465887
cenpf	-0.091505379	0.583031501	0.195615881	0.976321092	-0.057199773	0.742149769	-0.146882506	0.284778583	-0.156308992	0.456782074	-0.114543758	0.999085493	-0.131441287	0.976084059	-0.321626045	0.999970795	-0.42335494	0.999900246	-0.898487918	0.999237211	-0.025319926	0.898059468	0.292518033	0.999363967	-0.061793584	0.818911293	-0.583088475	0.99939458	0.054490343	0.999727635	0.032700518	0.917275427
cenph	0.35040567	0.131197862	0.724831981		0.46425077	0.121067541	0.384418381	0.12504352	0.444303949	0.56432629	0.012335091	0.999085493	0.724238212		0.25389712	0.999970795	-2.739450657	0.999900246	0.725656285		0.363892762	0.149210113	1.024401745	0.999363967	0.388042054	0.438454069	-1.261865908	0.99939458	0.051702947	0.999727635	0.52931191	0.05685039
cenpi	0.466172317	0.002054366	0.180308404	0.970103587	0.475230188	0.002241176	0.538342325	6.83E-05	0.46494672	0.020337366	0.264648638	0.999085493	0.406103784	0.890789803	0.236127988	0.999970795	0.291004954	0.999900246	0.288222078	0.999237211	0.448181096	0.007783791	0.206791228	0.999363967	0.425283572	0.09061731	0.972227753	0.99939458	0.346606436	0.999727635	0.869194505	7.42E-06
cenpj	-0.017892279	0.954094944	0.62107561		0.084497586	0.775603826	0.064647977	0.796212177	-0.156085228	0.818007196	0.452677047	0.999085493	-0.589882216		-1.14700711	0.999970795	-0.174160414	0.999900246	-0.318739391		-0.099616362	0.712812245	-0.976757315	0.999363967	-0.139796612	0.77644543	-0.616787947	0.99939458	-0.813429944	0.999727635	0.221353879	0.368196787
cenpk	-0.300063455	0.058801393	-0.324382282		-0.241225994	0.163853239	-0.160688072	0.382501904	-0.470186318	0.138121136	-0.844180837	0.999085493	-0.790928368		-0.3037016	0.999970795	1.590962018	0.999900246	-0.684409534		-0.264621523	0.114653091	-1.147023459	0.999363967	-0.457100251	0.129517858	0.270329556	0.99939458	0.130270817	0.999727635	-0.32788738	0.146829283
cenpl	0.275369209	0.163833703	-0.184341765		0.296402526	0.120976569	0.297941593	0.115770724	0.065268262	0.936288474	0.197275387	0.999085493	-0.052408926	0.990777691	0.675280659	0.999970795	-0.035481258	0.999900246	-0.734054088	0.999237211	0.38179419	0.066437134	3.467110531	0.999363967	0.446957599	0.26718896	1.748699291	0.99939458	0.983410335	0.999727635	0.206078438	0.36974679
cenpn	-0.144003121	0.580118681	-0.198086514		-0.16013063	0.461441856	-0.165740118	0.390293801	-0.198167226	0.690439305	0.356514356	0.999085493	0.07857514		0.327365581	0.999970795	3.974582721	0.999900246	-0.16021714		-0.145706	0.536276656	0.493271726	0.999363967	-0.189702049	0.616125218	0.093838804	0.99939458	0.173635423	0.999727635	-0.404502777	0.052925814
cenpo	-0.606928567	0.063023173	-1.315351351		-0.437524328	0.271954357	-0.440623979	0.100629887	-0.705371328	0.542431199	0.95660357	0.999085493	0.891556536		-0.466874481	0.999970795	-0.098043701	0.999900246	-0.321248749		-0.628483193	0.084865799	-1.444754425	0.999363967	0.013737123	0.990311964	0.318520492	0.99939458	0.67739651	0.999727635	-1.100268129	0.002641457
cenpp	0.317232634	0.338364042	0.858170245		0.360399303	0.225232827	0.491233897	0.054911956	0.303460297	0.82132131	2.153619977	0.999085493	1.100493991		0.749835707		2.150238527	0.999900246	1.054257501		0.375182251	0.231926844	0.401002052	0.999363967	0.888216455	0.116003722	2.592438094	0.99939458	-0.541838981	0.999727635	0.803998904	0.000978169
cenpq	-0.498029708	0.00238162	-0.092386091		-0.23001157	0.348599634	-0.374453612	0.013533592	-0.356840225	0.542431199	-1.265766117	0.999085493	-0.998692601		0.479176282	0.999970795	2.84114344	0.999900246	-0.590600241		-0.435545207	0.03060324	0.957035806	0.999363967	-0.253283607	0.571479394	-0.676906456	0.99939458	-0.549672802	0.999727635	-0.565853541	0.003301462
cenps	0.062553592	0.877824611	0.557368882		0.042851185	0.910561279	-0.051523609	0.898038196	-0.376572476	0.658337658	0.66028688	0.999085493	-0.11187152		-0.22258516		-1.204999931	0.999900246	-1.399124286		0.044852393	0.916859059	0.844757413	0.999363967	0.180397532	0.777222038	-0.447606413	0.99939458	-2.051703442	0.999727635	-0.499379603	0.101201958
cenpv	0.322579253	0.458311406	-0.794598292		0.175294805	0.736792029	-0.042154153	0.928815818	-0.139383717		-2.562565856	0.999085493	-1.082073084		0.316440319		-0.098043701	0.999900246	1.129116399		0.142434959	0.777840385	-1.578461112	0.999363967	-0.18885449	0.882102715	-2.042895512	0.99939458	-0.084208017	0.999727635	0.021497568	0.969765894
cenpw	-0.015901614	0.960266435	-0.811941903	0.763026604	-0.125286616	0.608792266	-0.118850744	0.687828404	0.062861108	0.914674742	0.183403352	0.999085493	-0.515881033	0.890789803	-1.161916364	0.999970795	-0.217735889	0.999900246	0.433882524		0.022377321	0.948255422	0.745579428	0.999363967	0.088795905	0.852762593	-0.295704317	0.99939458	-0.979035166	0.999727635	-0.063320774	0.816948287
cenpx	-0.654855408	0.072586503	-1.139824701		-0.780184724	0.012235445	-0.907608422	0.000695551	-0.670786688	0.561635904	1.086007506	0.999085493	-0.933561027		-0.6788141		-0.098043701	0.999900246	1.069581737		-0.704771514	0.024272146	-1.200065484	0.999363967	-1.254120096	0.075191008	2.110100939	0.99939458	0.100741454	0.999727635	-1.362927757	8.49E-08
cep104	0.271884646	0.397635434	0.429053873		0.105705479	0.741025963	0.058930314	0.894153541	0.120962083	0.84006931	-0.782732726	0.999085493	-0.037503097	0.992207542	-0.774887017	0.999970795	-0.027111844	0.999900246	0.264169923		0.129469651	0.704246558	1.603242248	0.999363967	-0.207091692	0.59405307	1.302494047	0.99939458	0.649560227	0.999727635	0.429298949	0.106939166
cep112	0.020737071	0.967340207	-0.386900606		-0.146730627	0.748948874	0.135883198	0.790027074	-0.064819926	0.940135471	0.423895106	0.999085493	-1.395365106	0.44545253	-0.297802853	0.999970795	-1.600369446	0.999900246	-0.70479527		-0.217093182	0.522264171	-0.478447307	0.999363967	0.156910664	0.844830626	-0.590322036	0.99939458	0.852685309	0.999727635	0.054336524	0.901204213
cep120	0.354968972	0.304823579	0.839465089		0.491363297	0.106333049	0.403998122	0.176646984	0.297859807	0.686225647	-0.842448378	0.999085493	0.40234486		-0.494983014	0.999970795	-0.096312602	0.999900246	0.219779302		0.420804492	0.165602806	1.217422175	0.999363967	0.430410167	0.435662499	0.908042248	0.99939458	0.295403903	0.999727635	0.659378259	0.005181423
cep126	0.28306834		-0.517520747		0.776223278		0.131848999	0.924173585	0.367272548		-0.305459132	0.999085493	-2.155041572						0.185853494		0.280779732	0.788738942			-0.01440712						0.467728863	0.65792696
cep128	-0.27948726	0.316392265	1.105143749		-0.198813384	0.507923233	-0.064377987	0.86657438	-0.389964602	0.609425857	-1.43906105	0.999085493	0.486651691		-0.303038381	0.999970795	0.036904496	0.999900246	1.043436357		-0.521867962	0.02114545	-0.101097816	0.999363967	-0.722723918	0.098644603	0.137281812	0.99939458	-0.805062357	0.999727635	0.239233246	0.400465812
cep131	0.170274967	0.688008122	1.464165532		-0.048050182	0.914361225	-0.079326075	0.866636788	0.26477411	0.740137372	0.138736482	0.999085493	-1.185557804	0.497938337	0.639898432	0.999970795	0.84277103	0.999900246	0.734039111		0.34973168	0.148119429	-1.356306365	0.999363967	0.363519794	0.408919624	2.976591105	0.99939458	-0.142527423	0.999727635	0.273788105	0.39748056
cep135	0.195856296	0.56122844	0.324154514	0.943240275	0.355805443	0.144091549	0.316884965	0.258039047	0.400458125	0.359348686	1.449237754	0.999085493	0.42217754	0.907976179	0.567050125	0.999970795	1.240005011	0.999900246	-0.389501401	0.999237211	0.144963336	0.681813684	0.209393287	0.999363967	0.06510478	0.901949911	0.182832746	0.99939458	-0.137426452	0.999727635	0.747044714	0.000333968
cep152	0.004897693	0.988312393	-0.464382154	0.910930035	0.048015575	0.860591426	0.125162591	0.603002723	0.002852386	0.994157789	1.015482559	0.999085493	0.233605576	0.960804536	-0.40737247	0.999970795	1.068411748	0.999900246	-0.459776784	0.999237211	-0.033139873	0.903813562	0.889978612	0.999363967	-0.065205229	0.872484392	-0.033180737	0.99939458	-0.485179152	0.999727635	0.453943373	0.007413049
cep162	-0.299681222	0.346914944	-0.742964603		-0.186157312	0.526608162	-0.332418089	0.197439438	-0.194971262	0.774279385	-0.156387402	0.999085493	0.349634015		-0.374221374	0.999970795	2.856641181	0.999900246	0.306820892		-0.513199144	0.034400261	0.871350785	0.999363967	-0.198192819	0.763986133	0.367916884	0.99939458	-0.394670021	0.999727635	0.174129217	0.511685502
cep170aa	0.26020632	0.415066388	0.860318903		0.232620663	0.460270119	0.09309725	0.819785648	0.431409583	0.64170488	-0.37931571	0.999085493	-1.368361601		-1.086562499	0.999970795	0.360772901	0.999900246	1.537098925		0.326528619	0.362390827	0.286095843	0.999363967	0.448522313	0.530787451	5.881975939	0.99939458	0.045006221	0.999727635	0.489297556	0.11060074
cep170ab	-0.64429531				-0.254780476		-1.136304482	0.30671216	0.639848089												-0.576201275				0.112162657				-0.832279007	0.999727635	-0.224736419
cep170b	0.16512867	0.717606873	0.071457567	0.981866266	0.114089453	0.800638749	0.014202495	0.976011842	0.714603726	0.153084907	1.988433684	0.999085493	0.133022475	0.98332123	0.250446927	0.999970795	-1.719885337	0.999900246	-0.67406405	0.999237211	0.311023331	0.422449555	-1.700096837	0.999363967	0.334690673	0.593879537	-0.86261154	0.99939458	-0.068522114	0.999727635	-0.010303451	0.979007589
cep19	-0.161832132	0.699320365	0.277842837		-0.222195635	0.524758965	-0.639916825	0.015419413	-0.658552181	0.469519784	0.093287189	0.999085493	-0.797957949		-0.088919821		-2.233718536	0.999900246	-0.582089386		-0.439975547	0.194098164	0.479254374	0.999363967	-0.082593543	0.930144011	-3.042889832	0.99939458	-0.351741194	0.999727635	-0.769773143	0.042285641
cep192	-0.075321555	0.737648627	-0.362034769	0.912293712	-0.189343527	0.30954981	-0.023235583	0.919084286	-0.187212736	0.56432629	-0.067646643	0.999085493	-0.901685109	0.504864863	-0.275908492	0.999970795	1.316664082	0.999900246	0.638095767	0.999237211	-0.205858243	0.215639375	0.362606135	0.999363967	-0.263172593	0.326270496	-0.169493744	0.99939458	1.017580182	0.999727635	-0.024087258	0.94409502
cep290	-0.032511968	0.918124054	1.469523389	0.598858211	-0.060355753	0.850736435	-0.014086868	0.967411217	-0.156819141	0.726117584	0.679722797	0.999085493	-0.594750324	0.818271785	0.040249212	0.999970795	0.0502617	0.999900246	0.264119963	0.999237211	-0.052093944	0.865026455	-0.024866712	0.999674566	0.040013933	0.913663653	0.013230676	0.99939458	-0.041283991	0.999727635	0.321469391	0.121155668
cep295	-0.220258404	0.533278617	-0.146997448		-0.122668439	0.739733482	-0.098161647	0.790574903	-0.12062019	0.820812984	-0.142657228	0.999085493	-0.348146312	0.936828006	0.251860931	0.999970795	-0.542437041	0.999900246	-0.249235042	0.999237211	-0.160793771	0.611635024	-0.201051044	0.999363967	-0.088733719	0.869994511	0.657780482	0.99939458	0.332607426	0.999727635	-0.096584303	0.743441798
cep350	0.106313868	0.591403598	0.748038799	0.76789488	0.149434951	0.406798699	0.012852307	0.960179488	-0.023894101	0.95177264	-0.094049037	0.999085493	-0.275092774	0.890252939	-0.325033983	0.999970795	0.006164496	0.999956114	-0.073679464	0.999237211	0.091813505	0.637539507	0.179676673	0.999363967	0.027282748	0.933005262	-0.099663453	0.99939458	-0.269194024	0.999727635	0.773566697	8.50E-06
cep41	0.805389766	0.033167955	1.347357064		0.776475046	0.033628581	0.954161854	0.000861738	1.072506534	0.280384018	0.068570441	0.999085493	-0.506176059		-0.230690334						1.233040285	0.000130521	0.671834246	0.999363967	0.506511876	0.59691917	-0.47007503	0.99939458	1.034345889	0.999727635	2.048750209	7.97E-07
cep44	-0.030547956	0.942408272	0.95489121		-0.07369226	0.832367026	-0.084348446	0.810376467	0.187358645	0.866219355	-2.379595443	0.999085493	-0.056992702		-1.506736336	0.999970795	2.150238527	0.999900246	0.526092828		-0.113240495	0.748466259	-1.34774665	0.999363967	0.093420588	0.920890319	-1.681377206	0.99939458	-1.372021094	0.999727635	-0.306721713	0.340254442
cep55l	-0.589994876	9.60E-05	-0.663714136	0.78288275	-0.625209676	9.70E-05	-0.571764803	0.000312647	-0.583363679	0.075598106	-1.67307325	0.999085493	-1.324545243	0.287218031	0.218768435	0.999970795	-1.93245338	0.999900246	-0.746888799	0.999237211	-0.589586787	9.82E-05	0.061195333	0.999363967	-0.496193264	0.055620864	-0.850073055	0.99939458	0.191619523	0.999727635	-1.133411996	9.04E-09
cep57	-0.201378606	0.53490191	-0.000307199		-0.09919541	0.808456529	-0.029981497	0.942153961	-0.007728346	0.991462905	0.957393315	0.999085493	-0.50636137		0.619401486	0.999970795	3.336960103	0.999900246	0.352474338		-0.040696042	0.913404409	0.688894327	0.999363967	-0.024315773	0.965704082	0.950177492	0.99939458	-0.593455424	0.999727635	-0.370971563	0.159011388
cep57l1	-0.274090451	0.214783192	-1.561204336		-0.275241943	0.16596361	-0.341101057	0.05493653	-0.613593328	0.142429835	-0.63818201	0.999085493	1.414601247		-0.608124213	0.999970795	-0.714416604	0.999900246	0.661354056		-0.212839922	0.400227065	1.117837345	0.999363967	-0.311543073	0.447261416	0.654804157	0.99939458	0.096315774	0.999727635	-0.21252385	0.422959712
cep63	0.327775046	0.147268541	0.107129474		0.579904795	0.028397572	0.479414683	0.076919724	0.636217539	0.330587763	1.539266189	0.999085493	0.445225866		0.048677264	0.999970795	3.749571694	0.999900246	1.513145215	0.999237211	0.398040558	0.156259517	0.31815114	0.999363967	0.360258675	0.447746391	0.544393427	0.99939458	0.277405137	0.999727635	0.568919475	0.011715003
cep68	0.583711321	0.1562534	0.201098267		0.43956567	0.311672406	0.138351599	0.773470702	-0.014865677	0.987299218			-0.011348188		-0.757775081	0.999970795			-1.27410154		0.11178571	0.823201388	-0.172531725	0.999363967	-0.205883233	0.869093528	1.908023995	0.99939458	1.380261549	0.999727635	-0.286431596	0.483585695
cep70	-0.342900582	0.070607387	0.131775198		-0.43906098	0.023186898	-0.387281601	0.041247828	-0.46606744	0.36744968	-1.100940942	0.999085493	-0.731538156	0.890789803	0.331320469	0.999970795	3.095698272	0.999900246	0.447534837		-0.329353078	0.098618614	0.41666277	0.999363967	-0.255966099	0.5631261	-1.261865908	0.99939458	-0.25199403	0.999727635	-0.45717189	0.019463246
cep72	0.29480275	0.337567006	0.634192905		0.157015421	0.667558592	0.335946809	0.388916396	0.007134956	0.993999104	0.438727995	0.999085493	-0.061184388		0.787276755	0.999970795	1.591025424	0.999900246	-0.688471251		0.229939477	0.575658339	-0.009788319	0.999674566	-0.266990263	0.707022294	-0.47007503	0.99939458	-0.336035322	0.999727635	0.220486029	0.510864733
cep76	-0.228236146	0.422564122	-0.495800471		-0.47945795	0.02037272	-0.342553885	0.120910868	-0.279348866	0.798027403	-0.638183898	0.999085493	0.616990603		0.922439611	0.999970795	0.889388741	0.999900246	0.97741029		-0.365131516	0.107107712	0.718120249	0.999363967	-0.084938344	0.893297648	-0.31958297	0.99939458	0.274497898	0.999727635	-0.008623236	0.979925882
cep78	0.008399858	0.983711562	0.234293227		0.28213181	0.269196899	0.251066224	0.271224535	0.204122824	0.847818326	-1.812296891	0.999085493	0.172141585		0.53185453	0.999970795	2.274177441	0.999900246	-0.177675693		0.088036256	0.801387524	-0.473011035	0.999363967	-0.097573173	0.910907244	1.007302602	0.99939458	-0.387746072	0.999727635	0.389961769	0.211125262
cep83	-0.051086552	0.925175764	-0.314968883		-0.332158648	0.419798009	-0.032611541	0.93752243	-0.250922388	0.86613616	-1.308272322	0.999085493	0.320201597		-0.830935955	0.999970795	0.246615848	0.999900246	-0.76416345		0.175157338	0.695945694	1.162035586	0.999363967	-0.239504239	0.787968763	-3.364816167	0.99939458	-0.958333035	0.999727635	0.808639135	0.020054704
cep85	0.245828035	0.159201571	0.929038711		0.421003937	0.005590232	0.322386168	0.030501058	0.193540743	0.660737012	1.773906952	0.999085493	-0.32672532	0.94268572	0.326403106	0.999970795	-0.299853751	0.999900246	-0.592738874	0.999237211	0.396595185	0.01123229	-0.00639056	0.999674566	0.503673718	0.019246809	-0.249288367	0.99939458	0.532601764	0.999727635	1.010281498	1.64E-07
cep85l	0.510337136	0.009099506	-0.415686356	0.916851527	0.310310278	0.206291166	0.470334592	0.017843935	0.072094493	0.86868333	0.472839905	0.999085493	0.598716084	0.859885396	0.529977096	0.999970795	1.739498368	0.999900246	0.856148953	0.999237211	0.5658891	0.004679966	0.559644186	0.999363967	0.351991124	0.185897673	0.643584194	0.99939458	0.551143079	0.999727635	0.833695833	4.19E-05
cep89	-0.677284989	0.016414995	-0.958118467		-0.245010856	0.639815956	0.197524006	0.660713169	-0.090331238	0.950189623	0.597760302	0.999085493	-0.672870161	0.890252939	-0.696091881	0.999970795	-0.536474631	0.999900246	-0.143917094		-0.61811242	0.066702751	-0.503742465	0.999363967	-0.695617608	0.036852046	0.580191514	0.99939458	-0.049147456	0.999727635	-0.172416004	0.561298239
cep97	0.760490115	0.004479888	1.339782619		0.74706501	0.013765088	0.758710098	0.014078804	0.464521208	0.633960826	0.702796648	0.999085493	-0.066312659		0.772761483	0.999970795	1.198041282	0.999900246	0.545621512		0.889323631	0.003337022	1.307112924	0.999363967	-0.017929465	0.984477025	0.109910666	0.99939458	2.427675727	0.999727635	0.883574774	0.021374525
cept1a	0.421828254	0.090793364	1.812426297		0.656232446	0.004948087	0.414577322	0.069874382	0.840032042	0.110692941	2.011357535	0.999085493	1.01496815		-0.59096215	0.999970795	0.399584494	0.999900246	1.016376616		0.664691728	0.002430376	0.332925177	0.999363967	0.319059277	0.391386069	1.90546241	0.99939458	0.317145073	0.999727635	0.603638639	0.011521503
cept1b	0.245075097	0.652030977	0.484528108		0.714202211	0.121164381	0.360712289	0.38527194	0.871572227	0.515195172	0.41843885	0.999085493	0.502069258		1.465914721				0.544800829		0.136124307	0.811419057	0.93781884	0.999363967	0.699122484	0.447746391	1.413200813	0.99939458	1.572183204	0.999727635	1.371386416	0.001117814
cercam	-1.201796289	1.20E-08	-1.137244138		-0.998153402	5.58E-07	-1.167305478	9.30E-09	-0.434658629	0.342264289	0.462819143	0.999085493	-0.503373635	0.892409349	0.150861535	0.999970795	-0.346838243	0.999900246	-0.887996497		-1.220518017	5.50E-05	-0.470016208	0.999363967	-0.742050627	0.036411813	-1.146323684	0.99939458	-0.530495088	0.999727635	-1.242862756	3.04E-08
cerk	-0.213117715	0.400230207	0.66167012		-0.288742522	0.251996615	-0.153883367	0.532996232	-0.243611614	0.734109022	0.738606859	0.999085493	0.285937288		0.019111232	0.999970795	-0.240103027	0.999900246	0.423987379		-0.443235267	0.067360048	0.158881738	0.999363967	-0.297836932	0.575378164	-1.194047494	0.99939458	-1.276176935	0.999727635	-0.091207135	0.699686013
cerkl	-0.318770082	0.596710216	1.496690427		-0.331873292	0.488275058	-0.124725612	0.837187407	0.482300366		-0.305459132	0.999085493	-0.652394055				-0.59192486	0.999900246	-0.921617483		-0.289362965	0.602850522	-3.778359177	0.999363967	-0.295338749	0.821998699	-2.042895512	0.99939458	-1.756729009	0.999727635	-0.476575492	0.269640663
cers1	0.132300956	0.819723192	-2.320438306		-0.806369259	0.025965313	-0.902318725	0.00960034	-0.753129945		-0.886909941	0.999085493	-0.553697757				0.246615848	0.999900246			-0.740244264	0.024995711	-0.955008589	0.999363967	-0.549911264	0.612139172			0.213690253	0.999727635	-0.500794726	0.223230443
cers2a	-0.2570991	0.373151994	-0.102457181		-0.204804059	0.430775796	-0.189377504	0.487554789	-0.560244606	0.04402468	-0.533222913	0.999085493	0.001494856	0.999478662	0.080371395	0.999970795	0.319742283	0.999900246	-0.486349731		-0.487794201	0.045970073	0.240953455	0.999363967	-0.564563032	0.086186592	-0.406229848	0.99939458	-0.154457188	0.999727635	-0.667087732	0.002527064
cers2b	-0.240396248	0.373835889	0.202472298	0.972402467	-0.10599702	0.726012163	-0.27586546	0.241129297	-0.501601853	0.0471297	0.017951808	0.999085493	-0.366434379	0.941278547	0.701104117	0.999970795	0.044575017	0.999900246	-0.387906512	0.999237211	-0.47949969	0.042592415	-0.057968383	0.999363967	-0.514900237	0.02399833	-0.840453635	0.99939458	-0.468246775	0.999727635	-0.059851514	0.828855481
cers3a	0.566275794	0.523612036	0.272321698		-0.17817368	0.723663514	-0.613928925	0.171015314	1.661724444		-2.840511036	0.999085493	0.497002809				-1.233927401	0.999900246			-0.704784281	0.343713113			-0.501365129				-1.712437426	0.999727635	-0.228905737	0.657543712
cers3b	0.503469226		0.272321698		-0.062623192		0.642953125	0.605903062	1.14988421				1.224346068						-1.241614424		0.690407535				0.709677011						1.850697237
cers4a	-2.0781024	4.59E-10	-0.415264755		-2.119436132	5.71E-08	-1.196199571	0.003190747	-2.265120833	0.000114856			-1.74633785		-0.729312453		-2.537772399	0.999900246	-0.311674656		-2.342062863	1.03E-26	-0.541555198	0.999363967	-1.788618871	4.25E-06	-2.266330294	0.99939458	-0.476365743	0.999727635	-2.260671339	1.38E-14
cers4b	-1.492388696	6.45E-05	-0.961263002		-1.913012199	2.31E-08	-1.322607767	4.73E-05	-0.935177054		-3.86176396	0.999085493	-1.581625546		-1.914608685		-0.098043701	0.999900246	1.129116399		-1.365628163	0.001606106			-2.762324485	0.000533541			-2.467483	0.999727635	-1.766691578	4.00E-05
cers5	0.920034401	0.002079813	-1.159243238	0.474984798	0.905694804	0.001093693	0.682422805	0.024980284	0.519964777	0.652508974	0.847866131	0.999085493	-1.243478207		0.241008872	0.999970795			0.189110981		0.712821651	0.041565501	-0.178953485	0.999363967	0.861052898	0.219884893			0.008129979	0.999727635	0.182912165	0.643050706
cers6	-0.87212914	0.012349623	-1.968224189		-0.776409993	0.058813764	-0.974839486	0.001976965	-0.634106232				0.343896223		0.740596241						-0.871286523	0.076694737	0.101764946	0.999363967	0.271951066		-1.042902193	0.99939458	-0.676841005	0.999727635	-0.829688384	0.015414184
ces2	-1.23404717				-0.159282489		-0.715170134		-1.546907045				-0.157771605								0.321006913				-1.330521564						-0.901062298	0.149637401
ces3	-1.221762143				-1.796322377		-2.556344495																								-1.178790073	0.01514221
cetn2	-0.248211854		-1.100670464		-1.219587021	0.182924228	-0.072762199	0.958426252	0.825665849		-0.305459132	0.999085493	-0.157771605								0.642978592				-1.725448101				-0.832279007	0.999727635	-0.356329174	0.763706205
cetn3	0.015960084	0.958444215	-0.366677706		-0.053064894	0.876950815	0.119250779	0.668026878	0.35733079	0.632449355	1.90853503	0.999085493	-0.41508284		0.528956815	0.999970795	3.213664081	0.999900246	-0.279241238		0.04902049	0.868661459	1.024401745	0.999363967	-0.081543583	0.909045668	-1.18452245	0.99939458	0.702091472	0.999727635	-0.074483456	0.790426181
cetn4	-0.149304643	0.749965768	-0.651069029		-0.396002202	0.243455571	-0.316022679	0.395147248	-0.054234028	0.975400445	-2.143909995	0.999085493	-0.929848581		-2.578872321		0.246615848	0.999900246	-0.693209313		-0.11637148	0.833072239	0.101764946	0.999363967	0.057502373	0.966693836	0.109910666	0.99939458	-0.308726975	0.999727635	-0.406320496	0.207877241
cetp	1.714674566				1.444660385		1.595708541		-0.105716561		-0.305459132	0.999085493							-0.76416345		-0.530832287				-0.008561904						0.153219221
cfap100	0.254719341	0.55231076	-2.649600856		0.018068889	0.982472563	0.414041159	0.495349494	-0.551886304		-1.200989535	0.999085493	-0.972663079	0.846612222	-2.234990624				-0.463712918		-0.080242268	0.900201915	-3.778359177	0.999363967	0.259166241	0.867660355			1.162227297	0.999727635	-0.450548802	0.389269193
cfap126	-0.108119573				1.037089604		-0.280226345						-1.048735573								0.824159214				0.112162657						-0.725233457
cfap157	0.531075738				0.217412403		1.909764687						-1.256592587								-1.963069766				0.112162657						1.052858572
cfap161	2.008404158	0.034732812			1.223795635	0.137643549	0.114429309	0.910067262	0.846937049				-0.134016873		-0.483128515						0.757826887	0.481919404			1.560243193		2.758754877	0.99939458	-0.653858285	0.999727635	2.436648498
cfap20	-0.428224882	0.17735087	-1.807998804		-0.21685198	0.582918025	-0.235336352	0.485517702	0.511447521	0.721024158	-0.221821556	0.999085493	-1.781939388		-1.714480201		1.848990475	0.999900246	-1.985978194		0.161560038	0.725572676	-2.157698686	0.999363967	-0.609998288	0.489093109	1.413200813	0.99939458	-1.251808362	0.999727635	-0.686083729	0.045136802
cfap206	-0.195089391	0.895950182			0.038664578	0.978590062	0.108168387	0.93470806	-3.515894253				-0.059874342				-0.098043701	0.999900246	0.558044663		-0.001669762	0.998689008			0.31122519				-0.364865595	0.999727635	-0.833265472	0.363147532
cfap298	-0.464387478	0.077027756	-0.783779168		-0.435579105	0.074117426	-0.555738305	0.006769548	-0.404261458	0.428174328	0.123017064	0.999085493	-0.956280523	0.69458063	-0.070768276	0.999970795	-0.612072932	0.999900246	-0.919435584		-0.386222104	0.163440223	0.29496556	0.999363967	-0.510871316	0.199603355	0.33585256	0.99939458	-1.185762596	0.999727635	-1.40003418	3.88E-07
cfap299	0.661126437		-0.692660237		-0.154669342	0.908026937	-0.316442987	0.810704303	-0.21368283				-0.311922762	0.963182179							-0.212442977	0.858680359	0.93781884	0.999363967	-3.757169428		-1.042902193	0.99939458			0.071725952	0.928988787
cfap300	-1.240409903				-2.141317751		-0.314931033						-0.04059961						-0.76416345		-2.279550648						2.985143725	0.99939458	-0.653858285	0.999727635	-0.845678643
cfap36	0.263749273	0.645211013	0.382649115		0.201600752	0.735460974	0.130849933	0.820306078	0.364710238		1.881688602	0.999085493	-0.064549224		-0.22258516		-0.098043701	0.999900246	1.378746261		0.325330094	0.575998893	1.411243039	0.999363967	0.516229907	0.685053197	0.318520492	0.99939458	1.162227297	0.999727635	0.484390805	0.293235938
cfap410	-0.847924987	0.008398493	-2.208925112		-0.54853011	0.067102832	-0.603193166	0.053318582	-0.287710334	0.848307989	-3.457007269	0.999085493	-1.104568388		0.751920854		2.036657549	0.999900246	-0.641568448		-0.813051569	0.005577353	-4.260284746	0.999363967	-1.623810647	0.005151954	0.318520492	0.99939458	-1.325317587	0.999727635	-1.651086825	1.35E-07
cfap43	-0.927640466	0.095146699	-0.618280167		-0.757979822	0.240520292	-0.781171633	0.122266207	-0.589905265		-2.840511036	0.999085493	-0.842451135	0.732018281					0.185853494		-0.978437148	0.165867899	-0.195625427	0.999363967	-0.764846801				-2.467483	0.999727635	-0.770190053	0.176727459
cfap45	-1.098107063	0.028189141	-1.525406343		-0.405283969	0.564410344	0.216373789	0.804439223	0.771204026		-3.457007269	0.999085493	-0.121109241						-1.345640752		-0.749495353	0.163483769	-0.946347423	0.999363967	-0.831320352	0.570547166	-2.627854635	0.99939458	-2.467483	0.999727635	-1.041937032	0.030379039
cfap46	-0.112684474	0.808634234	-1.099528165		-0.268892027	0.462433221	-0.329393948	0.270287961	-0.100913744	0.935793471	-2.143909995	0.999085493	-0.790806357	0.821248857	1.685654894		0.246615848	0.999900246	0.007570858		-0.448609258	0.226094945	-0.955008589	0.999363967	-0.76209822	0.271179622	-0.171859216	0.99939458	-0.636782978	0.999727635	0.043009495	0.926838237
cfap52	0.31383745				2.85152027		-0.131531993	0.937492928	-0.391986246		-2.840511036	0.999085493	-1.270948928	0.72126522	-2.502137335						0.522765017		-2.539306609	0.999363967	-0.609178229						-0.664701427	0.436340259
cfap53	0.620077978	0.119385469	0.800026791		0.074344428	0.913645238	0.264471143	0.51594186	0.001497281	0.999060589	-1.509087258	0.999085493	-0.407124128		0.247062737		-0.098043701	0.999900246	-0.311674656		0.320559465	0.510555362	-0.434030902	0.999363967	0.980138441	0.348878716			-0.062255947	0.999727635	0.405851122	0.444121198
cfap57	-0.218201041	0.652725807	-1.675316233		-0.179649876	0.709499745	-0.276875572	0.554473997	0.692093413	0.57317653	0.093287189	0.999085493	-1.949467267		1.914539449		1.050702607	0.999900246	-0.301419088		-0.320133772	0.426647719	-3.101379404	0.999363967	-0.282756614	0.793245716	-2.042895512	0.99939458	-0.234378548	0.999727635	-0.386386945	0.249969073
cfap58	-0.013333481	0.98630833	1.925844011		-0.211644937	0.762303473	-0.034741033	0.960170848	-0.657788154				-1.581184651	0.458207347	-3.368404957						0.246118917	0.74645025	-2.539306609	0.999363967	0.407038815		-1.042902193	0.99939458	1.162227297	0.999727635	0.340716703	0.475457641
cfap61	-0.059268573	0.834028104	-0.308714051	0.94189828	-0.100644059	0.656833708	-0.01505972	0.962544324	-0.022742057	0.962908089	0.174095816	0.999085493	-0.58431918	0.684205873	-0.045870663	0.999970795	0.541643453	0.999900246	-0.059658281	0.999237211	-0.154893462	0.483845977	0.317583964	0.999363967	-0.052521035	0.87321653	0.101758296	0.99939458	0.211736634	0.999727635	0.079947413	0.747685105
cfap70	0.902413123	0.006480934	-1.482536222	0.605247021	0.667033202	0.03613854	0.894988862	0.002100712	1.178061305	0.0748179	-0.69967315	0.999085493	-0.426213102	0.929908978	-0.004919118	0.999970795	-2.781383452	0.999900246	1.424239552		1.162273162	0.000251704	0.174080919	0.999363967	0.355474207	0.589830461	3.858770071	0.99939458	-0.542685566	0.999727635	0.86589156	0.003128405
cfap73	-1.159500242				-1.405448734		-0.792554797		-2.837858907				0.409074632								-0.825931716		-2.539306609	0.999363967	-3.383248534						-2.007371489	0.009499729
cfap97	-0.478490077	0.039687791	-1.729356561		-0.229028288	0.481531166	-0.371648462	0.195513621	-0.723341717	0.257689645	0.618685834	0.999085493	-0.979361159		-0.179730731	0.999970795	-2.215884041	0.999900246	-0.71616299		-0.571734403	0.014357578	-0.874029316	0.999363967	-1.306415664	0.015463129	0.367916884	0.99939458	-1.55272889	0.999727635	-1.007935648	0.000655472
cfap99	-0.040180674	0.97551991	0.520900115		0.586912086	0.598710163	0.443834697	0.630031084	-0.071714116				-0.484489146	0.875068868	0.062998525						0.594223333	0.533012496	-1.200065484	0.999363967	1.189485433				-0.832279007	0.999727635	0.824373961	0.353858878
cfb	1.631001743				-0.506436496		2.126198577										0.246615848	0.999900246			-0.586285857				-1.330521564				0.816089399	0.999727635	-1.383785318	0.123327797
cfbl	0.807710259				0.695743888		-0.320876128														-0.01077001										1.830243433
cfd	-1.35381964				1.813107635		0.537671341														0.218780898				0.112162657						1.380813251
cfdp1	1.025651686	9.91E-18	0.564045047	0.886123599	1.029571836	5.50E-15	0.990367849	1.49E-13	0.964492741	1.17E-07	3.032960866	0.999085493	1.351133148	0.313251508	-0.185319241	0.999970795	2.381120662	0.999900246	0.415687848	0.999237211	1.064310723	5.64E-20	1.391842012	0.999363967	1.157885497	1.40E-10	1.136618761	0.99939458	0.814186986	0.999727635	1.575767759	1.26E-16
cfh	0.755925344				0.428833899		1.105268428		-0.101934386										0.185853494		0.227825473				0.369486974						0.662904102	0.587472721
cfhl1	0.34206817				-0.332730405		-0.418588287		-0.105716561								0.246615848	0.999900246			-2.265917142				-1.330521564						-1.323501538
cfhl2					0.915780922		1.508296971														0.031288339										1.090995262
cfhl3	0.442413392		0.180670647		0.59851594		1.843946887														-0.586285907										0.521722761
cfhl4	-0.530315727		-1.082614832		-1.962086214		-0.488519083	0.712596793	0.128525657				3.599654488						-1.241614424		-0.865827707				-2.28936002		-1.042902193	0.99939458			-0.732569234	0.118189091
cfhl5	-2.579709939		0.180670647		-2.929809396		1.00470269		-0.101934386				1.905685814						-1.241614424		0.64848654										-0.273703274	0.67868404
cfi	-1.150080001	0.178154315	-2.402210373		-0.258943004	0.858103906	-0.925880493	0.200319243	-0.627597225		0.41843885	0.999085493	1.808729143				-0.098043701	0.999900246	0.558044663		-1.395498885	0.090856957	-2.539306609	0.999363967	-2.6425417				0.449757825	0.999727635	-0.772508052	0.056812021
cfl1	-0.270426224	0.161222061	1.467665594	0.616443364	-0.178132295	0.420708839	-0.319212378	0.113327411	-0.191527741	0.537899446	-0.416648528	0.999085493	-0.64428149	0.82445988	-0.179240935	0.999970795	-0.507264079	0.999900246	-0.994776855	0.999237211	-0.13133621	0.571328662	0.241717029	0.999363967	-0.18689079	0.421406876	-0.473965465	0.99939458	0.157071962	0.999727635	-0.052367183	0.875924109
cfl1l	0.666208635	0.005825464	0.628700575		0.628848183	0.005247445	0.490011651	0.04085104	0.717027183	0.094428215	0.297745423	0.999085493	0.057445521		1.253031899	0.999970795	3.971746198	0.999900246	-0.008428641		0.917708472	0.000222958	-0.401046965	0.999363967	0.747568475	0.034437231	-0.261029611	0.99939458	0.24142926	0.999727635	0.366625134	0.230778059
cfl2	-1.905316461	2.89E-12	0.634009108		-1.913266525	6.36E-08	-1.599849233	1.21E-07	-1.004700887		-1.392838062	0.999085493	-0.687325498		-2.320059333		-0.098043701	0.999900246	-1.145668773		-2.171034925	4.93E-10	-1.422325116	0.999363967	-2.030599759	0.004542994	-1.792142942	0.99939458	-2.417227575	0.999727635	-2.096032883	2.38E-10
cflara	-0.323861033	0.544809392	-1.311533667		-0.292193733	0.598973449	-0.494957973	0.248034901	0.460791853		-1.200989535	0.999085493	-0.157771605		-3.207789426				-1.712495946		-0.048748474	0.937796322	-0.955008589	0.999363967	-0.815089743	0.447325928	-1.042902193	0.99939458	-0.364865595	0.999727635	-1.286990013	0.001487482
cflarb	-0.55239421	0.442367598	0.266126082		-0.551026906	0.430340502	-0.34283035	0.651812135	-0.635158336						0.269070499		-0.098043701	0.999900246	-1.192853597		-0.939580757	0.062877044	-1.200065484	0.999363967	0.075850716				-2.05718988	0.999727635	-0.37379722	0.636089511
cfp	0.015393379	0.990150954	0.484528108		1.353313311	0.250450424	1.352599543	0.112243083	-1.546907045				-0.806552405		0.062998525				-1.345640752		0.821831189	0.458397583			2.026160648						0.941119433	0.393534082
cftr	-0.825287312		1.411215045		-0.638903629		0.202641055	0.894154753	0.020762927	0.987906782			-0.225659087	0.941444042							0.251054588				0.821923348				-0.832279007	0.999727635	-0.179747298	0.744843363
cga	-3.881960645		0.272321698		-2.397394503		-2.529828514		-1.546907045												-1.256117696				-0.609178161						-1.619729055
cgas	0.081667683	0.921071077			0.395658231	0.490406045	0.28234033	0.614044567	0.92930188				-0.157771624		-0.163372103				-1.076408711		-0.057176709	0.93850652	-2.539306609	0.999363967	0.236819381	0.904767387	-1.042902193	0.99939458	-1.712437426	0.999727635	0.3505582	0.622335271
cgna	0.165841694	0.810351913	0.351859182	0.921869537	0.127515687	0.800237347	0.117382276	0.807260132	0.151948902		0.847866131	0.999085493	-0.902262988		-0.964228433		0.246615848	0.999900246	-1.744344294		0.083435255	0.893520893	-1.200065484	0.999363967	0.066293695	0.964204364	0.318520492	0.99939458	-2.417227575	0.999727635	0.15581159	0.722039534
cgnb	0.066607015	0.898072871	-0.21084523	0.9337393	0.516883028	0.2055749	0.122235363	0.793179593	-0.122161634	0.948157471	-1.569411346	0.999085493	0.293998601	0.961227763	-0.975692037	0.999970795	0.246615848	0.999900246	-0.675965993		-0.248071145	0.600439378	-3.101379404	0.999363967	0.166874204	0.892382751	0.530222227	0.99939458	-0.757582057	0.999727635	-0.091751246	0.824399287
cgnl1	0.127882653	0.693528844	1.520530054	0.106617127	0.284754902	0.208394359	0.218335107	0.377301398	0.102087719	0.892794534	-1.56851617	0.999085493	0.683099886	0.762462223	-0.914452619	0.999970795	0.561493334	0.999900246	-0.302453155	0.999237211	0.280875987	0.371326894	-1.898377222	0.999363967	0.161120847	0.774928169	-0.676906456	0.99939458	-0.53415188	0.999727635	0.881259703	7.85E-05
cgref1	-0.192389953				0.652830097	0.584715383	0.261999761	0.826655416	1.098816802												-0.526206954				-0.676343713				-0.218348231	0.999727635	-0.556602776	0.436038788
cgrrf1	0.951522349	0.130991621	2.054760796		0.479998677	0.426043038	0.323478335	0.604871702	0.65287447				2.047464188						0.544800829		0.358362654	0.60589945	-1.001909344	0.999363967	-0.85792215	0.63017636	1.413200813	0.99939458	0.008129979	0.999727635	0.090898813	0.910201067
ch25h																					0.135054896				-1.330521564						0.055194819
ch25hl1.1	-1.240409382		-1.178650485	0.678723449	0.847186215		-2.47048805		-0.826914091		-2.840511036	0.999085493							-1.192853597		-1.59310959				-2.010453077						-0.858591754	0.126536819
ch25hl1.2	-0.6164051				0.553622754		-1.323476124														-0.01077001										-1.808443208
ch25hl2	0.157798519		0.661460548		-0.1390161		1.092852146		1.008927691				1.380037863		0.741776053						1.312936313				-0.60917828						-0.725314295
ch25hl3	0.143942938	0.732948193	-1.226643629		0.073695524	0.906891594	0.177182589	0.697815344	0.937905305	0.346019213	-0.377253702	0.999085493	0.114063901		0.182839884	0.999970795	-2.537772399	0.999900246	-0.379373543		0.125057064	0.836405689	-1.767920236	0.999363967	0.152205423	0.896464185	1.413200813	0.99939458	-1.106383112	0.999727635	-0.82809582	0.006234625
chac1	0.591941372	0.046066224	-1.933186191		0.673470212	0.022945952	0.594678844	0.009166712	0.069395935	0.889420772	2.113722586	0.999085493	-2.467474218		1.085374856	0.999970795	0.493726613	0.999900246	0.150487017		0.47343736	0.019354556	-0.101881892	0.999363967	0.391893434	0.413045362	1.718809012	0.99939458	1.882264548	0.999727635	0.471867307	0.125173845
chac2	0.87886272				0.21215995	0.893837433	0.302145245	0.800559405	-0.097135991						-2.192936821				-0.76416345		-0.311128451	0.836405689			2.437335992						-0.555604093	0.666027249
chad	0.262736089				0.122663866		0.293850652		-1.546907167						0.062998525						0.140313931										0.923047807
chadla	-0.26824388		-0.517520747		-0.304641206		-0.316261997		1.108438488												0.970036421	0.414128503			0.104273149		2.758754877	0.99939458			-1.306610818
chadlb	1.024751782	0.012660638	0.95489121		1.683821918	3.03E-05	1.545563703	4.23E-06	2.441525597		0.068570441	0.999085493	2.338325741		1.765704941				0.185853494		2.582114623	3.12E-05	1.309375511	0.999363967	0.997923885		0.318520492	0.99939458	0.449757825	0.999727635	2.700418783	2.01E-13
chaf1a	-0.037936164	0.855411437	-0.024992297	0.995985008	0.181624933	0.198576602	0.065425508	0.705640387	-0.025179017	0.935793471	0.348025059	0.999085493	-0.579785432	0.585974215	0.088733075	0.999970795	-0.108073054	0.999900246	-0.019772139	0.999237211	-0.037855988	0.841959408	0.551900021	0.999363967	-0.145279019	0.502806501	-0.704011216	0.99939458	0.065400004	0.999727635	0.233831731	0.118626769
chaf1b	0.106623101	0.643883536	1.339454023		0.187956369	0.324395219	0.019428199	0.946783237	0.12414223	0.812654979	-0.417367321	0.999085493	-0.414269223	0.946532392	-0.152014862	0.999970795	2.682758954	0.999900246	-0.492124459	0.999237211	0.314700165	0.094137135	0.656881485	0.999363967	0.294724863	0.362241512	-0.043270164	0.99939458	0.918155356	0.999727635	0.264116863	0.208293215
chata	-1.240410048				-1.642347663		-0.203751167		-0.271924241												-0.328883509				-1.330521564						-1.196334499
chchd1	-0.453546091	0.03101348	-1.37108608		-0.356935589	0.146369105	-0.225944567	0.321450752	0.271204721	0.744418041	0.071589586	0.999085493	-0.214709073		-0.978810956	0.999970795	0.626912033	0.999900246	0.050546938		-0.440121249	0.075954904	-0.66347316	0.999363967	-0.587043034	0.111199073	-1.862572446	0.99939458	1.033883353	0.999727635	-0.430837646	0.093100319
chchd10	1.27111473	0.007103574	-0.34202279		1.172582662	0.008866969	0.852782127	0.010655228	-0.258510311		0.95660357	0.999085493	-1.487154011		-1.215082963		1.050702607	0.999900246	-1.192853597		1.11464125	0.006620804	-1.200065484	0.999363967	1.687065334	0.075280709	0.318520492	0.99939458	-0.528362634	0.999727635	0.852495001	0.13864279
chchd2	-0.079398399	0.851210561	-0.054953897		-0.084963648	0.795861318	-0.127976128	0.687794544	0.035285132	0.962110113	0.023850982	0.999085493	0.472084762		-0.985254918	0.999970795	-1.129453585	0.999900246	-0.256035713		0.022592784	0.953514429	-0.094442983	0.999363967	-0.268973805	0.63723511	0.303801479	0.99939458	0.160052468	0.999727635	-0.550111183	0.03660151
chchd3a	0.129921039	0.694409404	-2.109875363		0.297673801	0.275931254	0.034490174	0.939869856	0.492395569	0.392585996	0.605683611	0.999085493	-0.576847058		-0.627297102	0.999970795	-1.84212653	0.999900246	-0.388416111		0.435225207	0.07394707	-0.331780897	0.999363967	0.315174097	0.599528966	-2.042895512	0.99939458	-0.868467049	0.999727635	-0.048312727	0.912011032
chchd3b	0.506787102	0.031360672	-0.686269281		0.424033806	0.070958066	0.32361	0.145893992	0.80246027	0.276176289	-1.167657086	0.999085493	2.065553444		-0.624094315	0.999970795	2.940739819	0.999900246	1.319961219		0.504630771	0.038364886	1.76466228	0.999363967	0.422102136	0.47570842	2.985143725	0.99939458	-0.237620607	0.999727635	0.901448675	0.000431638
chchd4a	0.867621364	0.005601449	1.531085584		1.159675268	1.18E-05	1.135828469	7.26E-06	1.318826621	0.020427104	-1.029840299	0.999085493	1.200198264		0.906935113	0.999970795	-0.75607964	0.999900246	1.097266168		0.944921148	0.001642158	0.073076627	0.999363967	0.957984611	0.07388409	-0.631299863	0.99939458	0.135761252	0.999727635	2.376414131	8.87E-18
chchd4b	0.404071494	0.4662577	-1.76454114		0.265373245	0.587334224	0.2939882	0.469918248	0.207929824	0.893790729			0.337558129		-0.412455894		0.246615848	0.999900246	-1.345640752		0.513621259	0.228604998	-1.001909344	0.999363967	1.329317048	0.026278999	2.077702634	0.99939458	-0.218348231	0.999727635	0.150479089	0.787545721
chchd6a	0.148770024	0.722466741	-2.121491721		-0.235579455	0.551591311	-0.080403112	0.851542619	-0.68649086	0.562660383			-0.004343166		0.373321978	0.999970795	-3.216234405	0.999900246	-3.174274644		-0.349486853	0.334478966	1.58477415	0.999363967	-0.669556654	0.338105772	4.145144922	0.99939458	1.027445819	0.999727635	-0.451943508	0.12079204
chchd6b	0.577805423	0.054289316	1.121007631		0.642316023	0.028091232	0.393275565	0.170893462	0.170313084	0.893381034	0.093287189	0.999085493	-0.06034718		0.130548683	0.999970795	-0.414893014	0.999900246	-0.469861996		0.764537713	0.026435744	0.611607112	0.999363967	0.877147255	0.266864802	4.350287136	0.99939458	0.926482354	0.999727635	0.323840983	0.388697302
chchd7	0.292557369		-1.481438772		-0.086761696		0.094695459		-0.996154655				1.224346068						0.877154841		0.62762382	0.608489162			1.226705917						0.163723409	0.886492491
chd1	0.238098193	0.072851359	1.744245735	0.07195068	0.309497273	0.014535064	0.234257847	0.104857662	0.190970697	0.360056639	0.587568873	0.999085493	0.62330512	0.721079049	-0.210900146	0.999970795	0.531157723	0.999900246	0.569888296	0.999237211	0.203767828	0.157589916	0.719178726	0.999363967	0.244134188	0.126612776	0.14385574	0.99939458	0.017202326	0.999727635	1.040939368	3.15E-08
chd1l	-0.288330664	0.169746356	-1.334262067	0.674536227	-0.171034626	0.45098581	-0.266165706	0.125699102	-0.223014712	0.641600171	0.888955126	0.999085493	-0.704712775		-0.424380547	0.999970795	0.390089068	0.999900246	-0.854955046	0.999237211	-0.248620819	0.226770351	0.260656324	0.999363967	-0.274223803	0.517626047	-0.455603051	0.99939458	-1.642706359	0.999727635	-0.100875688	0.688297427
chd2	-0.024347142	0.938232087	-0.141991684	0.970961819	0.075746623	0.811456883	-0.101369952	0.720715928	0.007492242	0.985987355	0.161707189	0.999085493	-0.435577278	0.903384817	0.284389295	0.999970795	0.169525212	0.999900246	0.390891672	0.999237211	0.048650392	0.855358862	0.084304125	0.999363967	0.00654838	0.986122261	-0.261273822	0.99939458	0.788252884	0.999727635	0.491680409	0.018580996
chd3	-0.814813703	0.154226493	-0.380882037		-0.68439582	0.192291455	-0.834014905	0.044014757	-1.382211637	0.200920369			-1.895059502		-1.54981787		-4.87432009	0.999900246	-0.76416345		-0.190570365	0.812192844			-0.407827583		0.318520492	0.99939458	-1.541855385	0.999727635	-0.504035813	0.344362898
chd4a	0.124935856	0.516441847	1.984978408	0.073056265	0.176458157	0.339361823	0.069352709	0.752056939	0.25724691	0.202803451	0.397616583	0.999085493	0.870977753	0.056574493	0.454470963	0.999970795	0.261460352	0.999900246	0.257174082	0.999237211	0.257465367	0.109831185	0.323921888	0.999363967	0.220672642	0.22030645	0.061225373	0.99939458	1.034244201	0.999727635	1.119497811	4.14E-09
chd4b	-0.087510843	0.767391825	0.322398758	0.93245081	-0.041450221	0.893837433	-0.183580716	0.426533123	-0.049729818	0.914634442	0.292395072	0.999085493	-0.190827218	0.972281896	0.152537308	0.999970795	-0.158292479	0.999900246	-0.072705858	0.999237211	-0.033636773	0.92060823	0.64457072	0.999363967	-0.051775809	0.884994784	-0.32106923	0.99939458	0.265829474	0.999727635	0.284631524	0.152223894
chd5	-0.977083775	0.085691835	0.199611815		-0.9431125	0.055016282	-0.895602947	0.0369491	-0.331257891				1.380037863		2.348344972				0.015548241		-0.835978398	0.179759682	-1.200065484	0.999363967	-1.459988048				-2.467483	0.999727635	-1.110048355	0.02867054
chd6	0.087411055	0.843236244	0.356283727	0.908703689	-0.166343919	0.63590666	0.06301569	0.88099603	-0.272384221	0.622150472	0.264757488	0.999085493	0.09684915	0.98332123	0.377508419	0.999970795	0.353499718	0.999900246	0.002062101	0.99966265	-0.309760376	0.370640581	0.144118808	0.999363967	-0.137527644	0.773432446	-0.062642228	0.99939458	0.026882567	0.999727635	0.315871347	0.259946371
chd7	-0.302592891	0.130066727	0.843490095	0.817017884	-0.181990494	0.414406256	-0.269233366	0.211519165	-0.270953822	0.26688419	0.378058388	0.999085493	-0.274241136	0.917698312	0.250147844	0.999970795	-0.150518395	0.999900246	-0.27433327	0.999237211	-0.229912897	0.2860964	0.229973738	0.999363967	-0.219372123	0.295930849	-0.247105019	0.99939458	0.167866702	0.999727635	0.232783823	0.324533602
chd8	0.22828386	0.194596917	0.452282488	0.910930035	0.254935713	0.129730651	0.152443368	0.469135767	0.16015728	0.496489262	0.320720278	0.999085493	0.529733205	0.822525711	-0.037355161	0.999970795	0.587729011	0.999900246	-0.149071681	0.999237211	0.259358992	0.155878184	0.577624529	0.999363967	0.240188482	0.25015228	0.388446291	0.99939458	0.476617896	0.999727635	0.529573318	0.011823914
chd9	-0.008878233	0.977666318	-0.415429559	0.91094662	0.01858637	0.941318915	-0.021425761	0.946818379	0.286563828	0.712423401	0.310737262	0.999085493	0.183154447	0.976084059	-1.810887278	0.999970795	-2.011009624	0.999900246	-0.81058236		-0.191623441	0.423395459	-0.508382806	0.999363967	-0.655663799	0.068135048	-0.117509264	0.99939458	0.912225809	0.999727635	0.224909996	0.347558249
chdh	-0.601053535	0.009919071	0.023596714		-0.689740731	0.000449709	-0.705990931	0.000109441	-0.871879528	0.225382137	0.338285052	0.999085493	-0.887436001		-1.002440349		-0.134899709	0.999900246	0.395469423		-0.70616048	0.004282811	1.166892804	0.999363967	-0.65479857	0.2233336	-3.627849143	0.99939458	-1.296836414	0.999727635	-0.383325017	0.2316236
chek1	-0.672475835	0.003992907	-0.99328323		-0.662032412	0.004683787	-0.715114471	0.001493122	-1.078387577	0.111445074	0.618685834	0.999085493	0.374623632		-0.467030493	0.999970795	-0.600384641	0.999900246	-0.625577351		-0.541815412	0.058116384	-1.001909344	0.999363967	-0.252015114	0.760533992	-1.09194174	0.99939458	-1.391357023	0.999727635	-0.914843445	0.000771868
chek2	0.552796585	0.18576566	2.222133538		0.408083134	0.211107875	0.328685265	0.241360833	0.479706491	0.618933725	1.147078842	0.999085493	2.362063001		-0.751296639	0.999970795	1.198041282	0.999900246	-0.919453963		0.475864545	0.088162393	0.93781884	0.999363967	0.540832085	0.513534327	1.265342788	0.99939458	-2.159272184	0.999727635	1.200059286	0.000379542
cherp	-0.186340395	0.531703347	-0.128939759	0.976321092	-0.204798176	0.48921587	-0.213757061	0.478478887	-0.160126272	0.759567256	-0.110569389	0.999085493	-0.798058334	0.781607427	0.243059613	0.999970795	0.683223509	0.999900246	-0.352860614	0.999237211	-0.187616565	0.549448088	0.205210575	0.999363967	-0.246684192	0.489093109	-0.176339034	0.99939458	0.364444631	0.999727635	-0.471211792	0.035839748
ches1	-0.039246706	0.864240687	-0.64801816	0.796173468	-0.167602642	0.382681523	-0.229900735	0.266955812	-0.066529693	0.916714632	0.352879365	0.999085493	0.505371595	0.892409349	-0.669961026	0.999970795	1.34114481	0.999900246	-0.365645721	0.999237211	-0.135987362	0.554184054	-0.440517094	0.999363967	-0.066418216	0.903198361	0.15154355	0.99939458	-0.514167181	0.999727635	0.036341413	0.902742328
chfr	-0.093094578	0.680734065	0.030601898	0.995052214	-0.181625248	0.407954022	0.00617364	0.98228152	-0.245011469	0.625395101	0.258311965	0.999085493	-0.223896235	0.969115061	0.227663078	0.999970795	-0.124422007	0.999900246	-0.813672621		-0.080898957	0.749906075	0.298997334	0.999363967	0.09870219	0.827717231	0.874217428	0.99939458	-1.214077033	0.999727635	0.161571925	0.459662185
chga	-0.752276951	0.501252248	0.127406291		-0.201481147		1.05827051	0.354880575	-0.826999675						0.269070496						1.412528842	0.00896761	-0.195625427	0.999363967	-0.70946197				-1.242518644	0.999727635	0.189401755	0.808970457
chgb	-0.307431599	0.680766509	-0.618280167		-0.51968245	0.425658166	0.027866124	0.973030568	0.227098631		-0.305459132	0.999085493	-0.888847478		-1.549816968				-1.076408711		-0.026897467	0.981355738			-2.102076867		-1.042902193	0.99939458	0.354449792	0.999727635	0.157525906	0.867920246
chia.3	0.702949981				-0.915398557		-0.190662157		-0.105716561												0.135054896				-1.330521564						1.090995262
chia.4	0.369230941	0.573314981	0.800026791		0.379803908	0.455808763	0.327342646	0.457351197	1.940385833		-0.305459132	0.999085493	0.626861838		0.29587818	0.999970795	-0.098043701	0.999900246	-0.685918113		0.439170842	0.380787822			0.169915129	0.912962624			0.102200446	0.999727635	1.089532166	0.157953647
chia.6	-0.188040167		-1.572925926		-0.142882701		-0.449692324	0.710316177	-0.693234654				-0.874576557				0.246615848	0.999900246			0.41300288				-0.609178282						-0.46961546	0.616549751
chic1	-2.025610389	2.18E-17	-1.194585592		-0.891648877	0.002483053	-0.803095199	0.000210619	-1.024102511	0.090560571	-1.812296891	0.999085493	-2.055947867		-1.046911009	0.999970795	-1.396356795	0.999900246	-2.894363376		-1.589631576	1.43E-07	-0.935200865	0.999363967	-1.403462365	0.00131383	-2.488720129	0.99939458	-3.012537917	0.999727635	-1.892175998	3.01E-12
chic2	-0.243474142	0.327847368	-0.159177503		-0.175931503	0.479493864	-0.084723488	0.745424152	0.289491764	0.615040152	0.231434456	0.999085493	0.407888485		-0.070774258	0.999970795	0.305208917	0.999900246	0.726786264		-0.085335229	0.756217837	-0.461785033	0.999363967	0.084473573	0.881520272	-0.801522751	0.99939458	0.542348361	0.999727635	-0.027326275	0.938292552
chico	-0.116024636	0.696523086	-0.197993674	0.956346431	-0.06428762	0.802673683	-0.034826284	0.920387115	-0.179133516	0.740958297	-0.508890051	0.999085493	0.408404374	0.925754577	0.1203611	0.999970795	0.276223669	0.999900246	-1.066243631	0.999237211	0.016527705	0.957607353	0.541789624	0.999363967	-0.067204104	0.8745677	0.128664089	0.99939458	0.536130292	0.999727635	0.139666651	0.576031095
chid1	-0.822957252	0.281589214	-1.504074002		0.347948643	0.706053707	-0.490409428	0.497343786	-1.319737912						2.509656709				-0.76416345		-0.63467645	0.514962323	-2.539306609	0.999363967	0.032100142				-0.832279007	0.999727635	-0.394946765	0.524698472
chka	-2.057304681	5.96E-14	-2.115193927		-2.407160571	7.29E-35	-2.58939414	2.71E-45	-1.963546272	0.002000024	-2.46001577	0.999085493	-2.292266662		-1.302302095	0.999970795			-2.392916243		-2.021025749	3.32E-14	0.041316555	0.999363967	-2.10270617	1.04E-08	-2.674376065	0.99939458	-3.360281279	0.999727635	-2.767193194	1.43E-36
chkb	0.250064906	0.429635968	-0.683939974		0.252910093	0.376396593	0.23149905	0.410464117	0.184816833	0.872013307	0.338285052	0.999085493	-0.044986025		1.257892324		3.107152071	0.999900246	0.103840597		0.242773306	0.475205007	1.011233924	0.999363967	0.475670599	0.449681354	-0.153180835	0.99939458	0.616196168	0.999727635	0.60402345	0.023897557
chl1a	-0.143172157	0.825039302	-1.929469511		-0.182264723	0.775771486	0.132797405	0.856241713	-0.022175164	0.986415493	-1.509087258	0.999085493	-1.678906445	0.779289172	0.062998525		-0.098043701	0.999900246	-0.311674656		0.338168368	0.429018411			-0.590739313	0.510584394	4.350287136	0.99939458	-1.541855385	0.999727635	0.164381741	0.775634394
chl1b	-1.559578961	1.30E-06	-1.704453415		-1.505279592	0.000480135	-0.530708492	0.233647919	0.578666196		-1.509087258	0.999085493	1.715211763						-0.952903413		-0.9480442	0.014713085	-0.465291928	0.999363967	-0.298454793	0.821950449	-1.042902193	0.99939458	-1.104092523	0.999727635	-0.970400144	0.003102911
chm	0.545966426	0.054660357	0.562038432		0.538476086	0.120993132	0.372911391	0.281152798	0.24188694	0.743077484	0.438727995	0.999085493	-0.037329403		2.331167922	0.999970795	-2.215884041	0.999900246	0.825349253		0.701235247	0.04448355	0.905861782	0.999363967	0.772162068	0.102511646	0.798195843	0.99939458	0.215476984	0.999727635	0.049998699	0.885683976
chmp1a	0.019014925	0.974085317	-0.449107428		0.004901617	0.992428216	0.041989507	0.932229388	-0.10226295	0.921848906	0.771691714	0.999085493	0.926212147		0.918409315	0.999970795	1.780466457	0.999900246	-0.672719629		0.138455737	0.765118704	1.024401745	0.999363967	0.324085367	0.599785771	-1.681377206	0.99939458	0.330104195	0.999727635	-0.035650998	0.9501986
chmp1b	-0.101419119	0.75806177	0.310055693	0.937714907	-0.048654851	0.891028722	-0.110572059	0.715242928	-0.010827483	0.986900412	1.763614439	0.999085493	-0.222614933		-1.141078131	0.999970795	1.385722901	0.999900246	-0.201108232		0.133455516	0.65696432	-0.136402791	0.999363967	-0.183028423	0.69237914	0.44656948	0.99939458	0.059929218	0.999727635	-0.453005202	0.130195333
chmp2a	0.105288154	0.680766509	0.891835732		0.20606958	0.362339172	-0.032693111	0.910949374	0.084484532	0.881121373	1.014914146	0.999085493	0.01296686		0.476426116	0.999970795	-1.119662881	0.999900246	0.0418778	0.999237211	0.267988938	0.180432094	0.323689252	0.999363967	0.272498092	0.349114032	-0.746068622	0.99939458	0.218368679	0.999727635	-0.240019839	0.415595221
chmp2ba	0.575569295	0.544275859	1.380466355		0.388071741	0.741863321	0.623116502	0.430058826	1.301304847				1.224346068		-1.969793681						1.103093056	0.220403413			-0.799411223						0.393456349	0.76316565
chmp2bb	0.262661111	0.412728261	0.963951883	0.726120624	0.440884031	0.11842554	0.288939501	0.28197583	0.329612232	0.517074306	0.161343886	0.999085493	0.091238905		-0.57265534	0.999970795	0.067889846	0.999900246	0.619497767	0.999237211	0.455992707	0.104932586	-0.036201775	0.999363967	0.247810936	0.523809603	-0.091947746	0.99939458	-0.568157254	0.999727635	-0.051551549	0.895495843
chmp3	0.099479126	0.763004394	0.680266357		0.120088829	0.723106568	-0.041912843	0.914780615	0.198611104	0.831824793	0.921620473	0.999085493	0.628304821		-0.151956582	0.999970795	-2.396443899	0.999900246	1.488830928		0.298629992	0.299165328	0.318433498	0.999363967	0.236778349	0.698482742	-2.042895512	0.99939458	0.162127281	0.999727635	-0.286673899	0.387196743
chmp4ba	-0.506820038	0.085292443	-1.656258647		-0.486167493	0.114724703	-0.462209905	0.103224346	-0.609444362	0.335610177	-0.471336082	0.999085493	-0.203747481		-0.832526898	0.999970795			-1.021640716		-0.441921763	0.103673102	-0.957851713	0.999363967	-0.258072538	0.709157906	-2.627854635	0.99939458	-1.299559269	0.999727635	-1.194680596	1.31E-07
chmp4bb	0.162963531	0.477817471	0.416010621	0.907078024	0.311362497	0.154417096	0.128598737	0.67661651	0.416736637	0.412594656	-0.401091135	0.999085493	0.071067801		0.467003993	0.999970795	-0.347000978	0.999900246	-0.052738216	0.999237211	0.334391808	0.192642838	0.943239703	0.999363967	0.099239899	0.855362238	-0.107680982	0.99939458	-0.072528609	0.999727635	-0.069486901	0.817630083
chmp4c	-0.019306506	0.983248806	-1.11437068		1.102088324	0.122641279	-0.13587835	0.846922341	-0.980465867				-1.820595091		0.18265589				-0.966616002		0.13009551	0.872294557			-0.426063351				-1.712437426	0.999727635	-1.183478018	0.030109442
chmp5a	0.368871474	0.414272043	0.661460548		0.300516542	0.530986232	0.162862192	0.736882121	0.114253263				-1.339399318		-0.744869949		0.246615848	0.999900246	0.558044663		0.372422504	0.49853387	0.77355295	0.999363967	0.221796116	0.877698811	-1.042902193	0.99939458	-0.027804272	0.999727635	0.767345316	0.327925889
chmp5b	0.124217611	0.623808419	0.473243639	0.907078024	0.3718332	0.145106137	0.12402683	0.591426096	0.099041461	0.875234255	0.411309857	0.999085493	-0.292724359		-0.568647075	0.999970795	0.266218198	0.999900246	-0.4747962	0.999237211	0.455391018	0.029867804	0.420992155	0.999363967	0.541692	0.117659979	-0.506942772	0.99939458	2.12355124	0.999727635	0.09767045	0.771876017
chmp6a	-0.538125944				-1.092824256		-1.27964247	0.346077392	-0.272554541		-3.457007269	0.999085493	0.339897899				-0.098043701	0.999900246	-0.76416345		-1.002554294	0.188053023			0.654299675						0.028797851	0.974418905
chmp6b	0.112016713	0.596140955	-0.501214555	0.872695882	0.306098644	0.042834449	0.151291523	0.396503328	0.101724146	0.854923349	0.432249032	0.999085493	-0.017202922	0.995911475	0.791495174	0.999970795	0.197281335	0.999900246	-1.389611411	0.999237211	0.318553941	0.052206099	-0.081981385	0.999363967	0.249034572	0.440472673	-0.181615421	0.99939458	0.097804683	0.999727635	-0.31298642	0.117274957
chmp7	-0.178628793	0.700022474	-0.60791212		-0.125350992	0.785628619	-0.225238967	0.582486703	-0.489275804	0.736163637	-2.29353421	0.999085493	-0.341698146		-2.316818893	0.999970795	-0.098043701	0.999900246	-0.243699649		-0.006345753	0.990993371	-0.474567226	0.999363967	0.003646888	0.998010417	2.758754877	0.99939458	-1.756729009	0.999727635	-0.591087383	0.123426494
chn1	-0.366246829	0.122650783	-0.711358413	0.848366708	-0.424248859	0.081601023	-0.376494977	0.189428726	-0.533008718	0.142743677	0.519092658	0.999085493	0.079071165	0.98906269	0.629078624	0.999970795	1.683363916	0.999900246	-0.16873201	0.999237211	-0.62712936	0.015014591	-0.116580398	0.999363967	-0.607171183	0.178085891	0.534673914	0.99939458	-0.652089604	0.999727635	-0.339725016	0.103294367
chn2	-0.27802242	0.685837794	1.125784156	0.763026604	0.251554323	0.707061872	-0.031462527	0.968008396	0.245155125	0.843207482	-2.840511036	0.999085493	0.54488467		-0.472224851				0.544800829		-0.305692818	0.583273922	-3.486434245	0.999363967	0.477006676		-1.042902193	0.99939458	-0.676841005	0.999727635	-0.189730447	0.623364201
chodl	-0.130544078	0.918124054	1.121007631		0.640450488	0.587334224	0.789328197	0.35636753	0.36760422		-2.840511036	0.999085493			0.740596241						0.464559453	0.617778084	0.066381182	0.999363967	0.550272668				-1.541855385	0.999727635	0.824408785	0.376477024
chordc1a	-0.829082197	0.000731125	0.944632299		-0.741110491	0.008589261	-0.648034373	0.004289114	-0.444304333	0.488959415	0.497843652	0.999085493	-1.461332417		-0.013729034	0.999970795	-1.93245338	0.999900246	-0.040513054		-0.371161263	0.145939998	1.441715384	0.999363967	-0.464657511	0.188098192	-0.921970533	0.99939458	-1.003510639	0.999727635	-1.329566233	1.21E-07
chordc1b	0.364199625	0.135136605	-0.073117952		0.480205101	0.020581017	0.300024805	0.15541609	0.176033758	0.755200489	0.265486883	0.999085493	-0.456655659		-0.045220986	0.999970795	-0.186433625	0.999900246	0.285382003		0.283620308	0.208253054	0.965431803	0.999363967	0.377281288	0.235846386	-0.628167545	0.99939458	1.578604075	0.999727635	0.246707824	0.341667872
chp1	-0.06463515	0.785233973	1.307931444	0.637473533	0.062338624	0.775603826	-0.051905999	0.841761884	0.020053519	0.971026804	-0.164691924	0.999085493	-0.024301171	0.993262073	2.744413111	0.999970795	0.390089068	0.999900246	-1.697762767	0.999237211	-0.089577189	0.738448295	0.074749062	0.999363967	-0.217506072	0.52066723	-0.848531768	0.99939458	0.528404314	0.999727635	0.002906558	0.991664703
chp2	-0.20845693	0.749683159	-0.961697291		-0.688074132	0.184680654	-0.930638905	0.011389304	0.177218169		-3.457007269	0.999085493			-1.579462699	0.999970795	-0.098043701	0.999900246	-0.966616002		-0.636308461	0.27400009			0.022974153		4.145144922	0.99939458	-1.712437426	0.999727635	-2.203792329	1.93E-05
chpf2	-0.029851078	0.934992426	2.122995416		0.165832373	0.556391201	0.105713596	0.760708143	0.01328263	0.987267347	1.562373471	0.999085493	0.210876944		0.064716397	0.999970795	-1.681182826	0.999900246	-0.580680464		0.210265406	0.462349174	2.505291121	0.999363967	0.106770496	0.903094055	-0.375574025	0.99939458	0.184446528	0.999727635	-0.407860773	0.122376801
chpfa	-0.656587778	1.14E-06	-0.881850713		-0.788082703	3.33E-06	-0.97545368	6.05E-10	-0.049767623	0.92507877	-0.791815684	0.999085493	-0.554335218	0.83515091	-0.522057348	0.999970795	-0.836633713	0.999900246	-0.572735729		-0.201534513	0.326235275	-0.108797591	0.999363967	-0.020949127	0.953966374	-0.505671402	0.99939458	0.555250766	0.999727635	-0.105770612	0.707316056
chpfb	0.085535002		-0.961697291		-2.273727692	0.034526715	-2.348677253	0.0065409	-1.076670247						0.7421111						-1.365816967	0.235821856	-3.101379404	0.999363967	-3.304996403				-0.832279007	0.999727635	-2.310402538	0.002091354
chpt1	0.130424468	0.867767302	-0.210939767		0.338298044	0.635860288	0.129334282	0.839675387	-0.699928652	0.329633608	-0.221821556	0.999085493	-1.283712134		-1.925353714		-1.233927401	0.999900246	-2.553294515		-0.048940948	0.941591202	0.04887603	0.999363967	0.068888374	0.959892384			-1.414870357	0.999727635	0.147236748	0.735555872
chrac1	-0.013830454	0.969119097	-0.61727966		-0.026327189	0.939426779	-0.152583236	0.559537525	-0.332574035	0.546051526	0.201456333	0.999085493	-0.056275495		-0.512363294	0.999970795	3.313905751	0.999900246	-0.474905195		0.20572896	0.46655384	0.585050583	0.999363967	-0.001185685	0.998369478	0.246494794	0.99939458	0.014388822	0.999727635	-0.312636495	0.253283032
chrd	-0.258208264	0.577376329	0.266002048	0.977454281	0.074762773	0.902711158	0.291236852	0.621230045	-0.378934539	0.442959746	1.305608214	0.999085493	-0.75786487	0.890789803	-1.234973136	0.999970795	-0.591576435	0.999900246	1.987773682	0.999237211	-0.30654607	0.562561415	0.386081772	0.999363967	0.137592296	0.750011996	-0.588334764	0.99939458	1.021877679	0.999727635	0.462057035	0.077031977
chrdl2	-0.474072362		0.272321698		0.264671331	0.859089389	0.39369822	0.788623315	0.540807184				1.721895725		0.062998525						-0.13836738				0.611287275				-2.467483	0.999727635	1.099932235	0.312277927
chrm1a	0.093982974		0.272321698		-0.196241017		-2.401894747																								-0.822668326
chrm1b	-0.633880785		0.180670647		1.301479837		-0.00364349														0.847362482										0.954069418
chrm2a	-0.190991072	0.878207345	0.992354322		0.127863411	0.903774331	-0.351231569	0.661928943	-0.973153088	0.373607076			1.456462466		0.269070499				-0.76416345		0.093755072	0.94023878	-0.195625427	0.999363967	-0.956253336				0.816089399	0.999727635	-0.015221834	0.98460195
chrm2b	0.777381057				2.55104832		0.281617178		-0.696501115				2.473629695								0.150587537				2.886725948						-1.008210391	0.243830383
chrm3a	-0.174626891	0.896133837			0.071821665	0.954533422	-0.355528985	0.660226578	1.668703418				1.380037863								-0.390277154	0.649447426			-1.34761878		2.758754877	0.99939458	-2.467483	0.999727635	0.561494527	0.503118867
chrm3b	0.093982974				1.288307181		1.48228453														0.434525099										-0.260857369
chrm4a	-0.392174024	0.778611209	-1.76454114		-0.983331247		-0.849683317		0.711614				0.636409603								-1.386170416	0.098845426			-0.853682579				-0.088105616	0.999727635	-2.881457889	2.30E-11
chrm5a	-1.961751448				-0.196241017		-1.646435387														-1.307629325
chrm5b							-0.203751167														-0.586285907										1.380098806
chrna1	-0.610950996				0.071128779		-0.20187781	0.881989897	-1.515274577				1.380037863						0.015548241		-1.718923938	0.155524996			1.451347166						0.252732182	0.861643626
chrna10a	-1.961751894				-0.196241017		-0.876781231														0.130453773										-0.392398115
chrna2a	0.764456877	0.161619808	-0.008253427		0.321824978	0.613606208	0.437449808	0.378159499	1.413105499				2.976468418		0.122765839		-0.098043701	0.999900246	1.763973727		0.921655539	0.033587224	0.066381182	0.999363967	0.809293925	0.556156187	2.985143725	0.99939458	-1.704534668	0.999727635	1.262909896	0.0022898
chrna2b	0.50828637		-1.022951237		0.825170615	0.564627638	1.210291802	0.345744196	-0.823568245				1.410113748		-0.897062486						1.227170845	0.309293233			-0.609178158						-0.671658942
chrna3	-1.961751448				-1.642347663		-0.759119816														-1.307629325				0.112162657						2.010870158
chrna4a	-0.78668236	0.10173418	-0.626538458		-0.63965221	0.167980356	-0.585652589	0.155115816	-0.649311246		-2.239484522	0.999085493	0.626861838		0.062998525				0.185853494		-0.416282825	0.492915197	-0.195625427	0.999363967	-0.75610485	0.520165729			-0.218348231	0.999727635	-0.350270696	0.433253318
chrna4b	-0.519067227				-0.196241017								-0.157771624																		1.376156529
chrna5	-0.176717628	0.843911416	-1.361776421	0.637473533	0.076834975	0.941393836	-0.377054837	0.640133827	1.145118765				0.626861838		-0.896221899				-1.076408711		0.53772868	0.502770604	-1.307028164	0.999363967	-2.001489102		-1.042902193	0.99939458	-0.088105616	0.999727635	-0.740530856	0.093639877
chrna6	-0.837510134		-0.961697291		-1.186895176		0.063177609	0.96482304	-0.262432553										0.185853494		-0.302559684	0.762223376			-1.57248767				-0.218348231	0.999727635	-0.88527488	0.152387016
chrna7	1.37824573				0.329166105		-0.605973374		-1.525861361												0.861558923		-5.367739407	0.999363967	-1.2701224		4.120370103	0.99939458			1.037198018
chrna9	-2.067444776				0.628785457		-1.519797678		-2.511480492								0.246615848	0.999900246	0.185853494		-0.434926146				-0.60917828						0.179503811
chrnb1	-0.860462997	0.420098743	0.180670647		-0.97743543	0.253824455	0.074728479	0.954575904	-0.867809588						0.348998528		-3.874326954	0.999900246			-1.667640806	0.059027869	-2.539306609	0.999363967	-1.65396652						-1.255853659	0.069638552
chrnb1l	1.55628695				-1.602823417		1.285366113		-1.5174942												2.243866282				-0.500363103						0.66015809
chrnb2a	-0.326759574	0.688437551	0.484528108		-0.837449662	0.152838421	-0.928320269	0.031552233	0.120942119	0.931821385	0.41843885	0.999085493	-0.888847478		-3.94465136		1.780466457	0.999900246			0.190887433	0.752935974			-0.305623565		-1.042902193	0.99939458	-1.106383112	0.999727635	-0.446941572	0.342170969
chrnb2b	-0.584887274	0.216195459	-1.85228749		-1.082402561	0.052364437	-0.864459648	0.031089286	-0.065615815	0.949424592			-0.11515931				-0.098043701	0.999900246	0.542064104		-0.557179836	0.243925894	-1.200065484	0.999363967	-0.334628067	0.682630453	0.686473178	0.99939458	-0.963003266	0.999727635	-0.229996146	0.668272108
chrnb2l	0.837274435	0.213856613	0.764283836		0.855466218	0.239461436	0.700299626	0.325697879	0.354887124				-0.157771605		0.264242615				0.185853494		0.564321732	0.415716387	-2.539306609	0.999363967	0.705478147				-0.318265625	0.999727635	0.644792039	0.154002442
chrnb3a	0.153782249	0.864616095	-1.108938067		-0.685448797	0.320308022	-0.648848844	0.328912837	0.045507263				1.491298261		-1.549816968						-0.351409684	0.632426098			0.125933487		-1.042902193	0.99939458	-2.467483	0.999727635	0.187769911	0.777432827
chrnb3b	0.802703575	0.439260444			0.107887792	0.94072623	0.555002593	0.574438434	2.463759094				1.224346068		1.682367435						0.006405098	0.995569233	-1.200065484	0.999363967	-0.037544984				-0.832279007	0.999727635	1.219868022	0.141307684
chrnb4	0.260795346		0.180670647		-0.196241017		-0.544171271		-2.93222028												-1.307629325				-0.609178133						-0.195229284
chrnd					0.763153629		-0.203751167
chrne	-0.27407967				1.338888261		-0.033159417	0.986444229	0.682811447												-3.646873173										0.320536376
chrng	0.899477885				-0.823205827		0.685632832														-0.206240228				-0.609178229						-0.260857369
chs1	-1.164965861		1.084542001		-1.029690453		-1.32186583		-0.105716561						0.062998525				-1.192853597		-0.334671209				-2.647242422						-1.291061374	0.136166724
chst1	0.296494962		0.272321698		-0.612794001	0.631681699	-1.088729152	0.290642029	-0.274501729								-0.098043701	0.999900246			0.810278076				-2.348946854						-1.089970196
chst10	0.478222348	0.041829721	1.303538447		0.407283965	0.082610125	0.387091787	0.061247078	0.398845185	0.448294293	0.091137655	0.999085493	-0.076777474		1.562239688	0.999970795	3.58888791	0.999900246	0.077344861		0.488388799	0.033896077	1.167990352	0.999363967	0.285596456	0.550953391	-1.635314614	0.99939458	0.832137156	0.999727635	0.618728187	0.009946405
chst11	0.180190054	0.799146374	0.57007679		-0.166491283	0.816034238	-0.471157539	0.380503144	-0.048593591	0.955076695	0.068570441	0.999085493	0.163977802		-1.54981787		2.36449123	0.999900246	0.344746233		-0.008969056	0.98831686	1.024401745	0.999363967	-0.542518207	0.578165083	-0.681409459	0.99939458			-0.00982943	0.981706912
chst12a	-0.33127453	0.345423868	1.212054367		-0.295361531	0.499576044	0.144218392	0.735119453	0.193369968	0.882652724	-1.452090055	0.999085493	0.74247448		-0.370562591	0.999970795	2.343358058	0.999900246	0.960438525		-0.125823618	0.740266715	0.868871351	0.999363967	0.049519109	0.949789818	0.135855315	0.99939458	1.126095914	0.999727635	-0.056058948	0.913088844
chst12b	-0.208518635	0.781638496	-0.600231421		0.043856969	0.956042064	0.003761002	0.996106538	-0.670172643		0.068570441	0.999085493	1.327599573		0.741776053		-2.537772399	0.999900246	0.185853494		0.328841052	0.593596316			0.118551178	0.936474509			-0.435599049	0.999727635	0.007346968	0.990778216
chst14	0.065156869	0.859076246	1.700334639		0.112735316	0.737319228	-0.016821485	0.963896866	0.558113711	0.341857827	0.701843393	0.999085493	0.336972624		-0.417900467	0.999970795	3.522626144	0.999900246	0.471994409		-0.035992711	0.922223172	-1.148573175	0.999363967	0.207203067	0.639167567	-1.261865908	0.99939458	0.632753127	0.999727635	0.558135359	0.042737032
chst15	0.371803706	0.812393453			-0.286560309	0.819771067	-0.29937521	0.778358723	0.757839151				2.338325741		-0.483128515						-0.26391779		-0.195625427	0.999363967	1.405132227				-0.832279007	0.999727635	-0.589562901	0.523609116
chst2a	-0.025550088	0.945251853	0.067382895		0.085909017	0.817225784	0.076565625	0.834655883	-0.001630997	0.998676037	0.010570334	0.999085493	0.249077152		0.307935852	0.999970795	0.523374821	0.999900246	-2.716920975		0.143146742	0.58051268	-0.182197753	0.999363967	-0.187786971	0.766070001	0.383182482	0.99939458	0.484788789	0.999727635	-0.444850802	0.097745964
chst2b	0.242836976	0.871656333			-0.696166465	0.546708781	-0.033290541	0.982538585	0.825665849		-0.305459132	0.999085493					0.246615848	0.999900246			0.494206118		-2.539306609	0.999363967	-1.330521564						-0.965439312
chst3a	0.07512886	0.921557982	1.14224202		0.508340664	0.446035297	0.269829245	0.675168851	-0.135298569	0.92809084					0.269070499		-0.098043701	0.999900246	-0.421398572		-0.251410486	0.681387432	0.708018355	0.999363967	0.702120545	0.362736187	-1.669932134	0.99939458	1.331096927	0.999727635	0.37820503	0.451245403
chst3b	0.483188148	0.694114428			0.540170822	0.578387911	0.770025601	0.434271647	0.370491039						-0.896221899						0.967778371	0.405025465			1.158390172		-1.042902193	0.99939458	-2.467483	0.999727635	-0.817161705
chst6	0.238234992	0.577269651	-1.427804864		0.37333873	0.250803258	0.01585601	0.973812838	0.154779222	0.921848906	-1.509087258	0.999085493	1.71185666		2.054794747		-1.396356795	0.999900246	-0.7267251		0.146000065	0.72710238	-0.671774263	0.999363967	-0.248592881	0.774506758	-0.681409459	0.99939458	-3.047299907	0.999727635	-0.44054314	0.184245759
chst7	-0.383466892	0.071086243	2.715278237		-0.635784886	0.023277348	-0.346972118	0.353980284	0.104796369	0.916725868	0.051867438	0.999085493	0.631476462	0.870700729	0.907875638	0.999970795	0.197155041	0.999900246	0.541277157		0.213685163	0.402252128	0.150475372	0.999363967	-0.569132796	0.024457949	-0.42644512	0.99939458	1.510697494	0.999727635	0.598858247	0.020463753
chst8	0.257505355		0.272321698		2.115387759		-0.951469618		-1.546907045				-0.157771605						0.185853494		0.020475644				0.706307487				-0.653858285	0.999727635	1.584661226
chsy1	0.129184193	0.726329269	0.248371316	0.956346431	0.064980475	0.868024504	0.162742895	0.68221556	-0.464525724	0.267364163	1.407531591	0.999085493	0.061846729	0.98332123	0.152971078	0.999970795	0.553875207	0.999900246	0.832373303	0.999237211	-0.027938881	0.948617804	0.702915781	0.999363967	-0.189231241	0.596424169	0.61731122	0.99939458	-0.98960242	0.999727635	0.304730526	0.31601028
chsy3	-1.162399274	1.99E-06	-0.806704433		-1.309111252	4.77E-11	-1.263202689	3.10E-07	-0.595494154	0.295654823	-2.115153414	0.999085493	-1.32898651		-0.997621808	0.999970795	-2.517059395	0.999900246	0.949194004	0.999237211	-1.108981933	0.001785747	-2.529195457	0.999363967	-0.895703977	0.003531456	-0.188871937	0.99939458	-0.84961589	0.999727635	-1.152695375	1.58E-09
chtf18	-0.150404249	0.379800884	-0.066849005	0.989903801	-0.107511248	0.541445982	-0.155315894	0.337326614	-0.022014542	0.962786551	0.363973209	0.999085493	-0.683174801	0.867109715	0.53547837	0.999970795	-1.871795557	0.999900246	-0.325964493	0.999237211	-0.164529708	0.335918896	0.206411971	0.999363967	-0.216899425	0.539432316	-0.4491548	0.99939458	-0.142454957	0.999727635	-0.249710685	0.279584133
chtf8	-0.657440836	0.00259707	-1.296250154		-0.41107068	0.115178409	-0.719621973	0.000477124	-0.855810199	0.300108908	0.41843885	0.999085493	-0.794161585		0.461500082	0.999970795	-0.134899709	0.999900246	-0.149331351		-0.431992583	0.08365131	1.188766855	0.999363967	-0.4058553	0.625557256	-2.003299571	0.99939458	0.950823586	0.999727635	-1.178966448	0.00011965
chtopa	0.313406814	0.020264364	0.646251916	0.703928537	0.368049543	0.003499469	0.337987495	0.014595313	0.409358027	0.02865757	0.367143498	0.999085493	0.395603383	0.890252939	0.185564697	0.999970795	0.965295378	0.999900246	0.494746482	0.999237211	0.387579513	0.010302787	0.47472101	0.999363967	0.40020954	0.024688443	0.696046097	0.99939458	0.162981582	0.999727635	0.654040083	8.24E-06
chtopb	0.308009249	0.67609534			0.780368735	0.172523682	0.361980248	0.574942845	0.335558593				-0.157771605		-0.719340402						0.606071357	0.355487659			1.057339283				-2.467483	0.999727635	-0.198244637
chuk	0.214259433	0.244898776	0.9009867		0.184030567	0.414942929	0.204011945	0.299840843	0.129126898	0.794683085	0.77456322	0.999085493	-0.093571748	0.984167006	0.021443583	0.999970795	2.315786611	0.999900246	-1.403884899	0.999237211	0.210167504	0.294966723	-0.158574706	0.999363967	0.157162105	0.625618647	0.934562212	0.99939458	0.42203678	0.999727635	0.560481606	0.004021027
churc1	0.369562745	0.273328577	1.346800928		-0.231578219	0.538466705	-0.048584212	0.906478626	-0.700104367	0.444193212	-2.063876316	0.999085493	0.287134845		1.435051612		-0.098043701	0.999900246	-0.379373543		0.222121602	0.571158925	1.583359415	0.999363967	-0.114053198	0.913682507	-0.86261154	0.99939458	0.214414414	0.999727635	-0.901414473	0.017054625
ciao1	-0.443803206	0.131476626	-0.220156272		-0.495999179	0.099911788	-0.433203446	0.058655074	-0.275999186	0.709687039	0.402845802	0.999085493	-1.159286455		-0.928834522	0.999970795	-0.134899709	0.999900246	2.75633649		-0.225632083	0.560177673	0.724565131	0.999363967	-0.100635607	0.87359363	-0.45367264	0.99939458	-1.658385611	0.999727635	-0.518678316	0.061870279
ciao2a	-0.539737151	0.240723196	-0.982448031		-0.334163508	0.418252814	-0.622261726	0.039526326	-0.939763102	0.425732685	0.41843885	0.999085493	0.514982534		1.024409038		1.780466457	0.999900246	1.732343222		-0.337988008	0.383471291	-0.172531725	0.999363967	-0.527463901	0.524564242	-2.042895512	0.99939458	2.473675674	0.999727635	-1.227163168	0.001189994
ciao2b	0.205176736	0.51883333	0.241364777		0.219781587	0.526442012	0.246407312	0.392252353	1.524151483	0.063754519	0.283264448	0.999085493	0.541289885		-0.372469977		0.648829699	0.999900246	-1.392359047		0.44548906	0.18250934	0.478733647	0.999363967	0.193037511	0.811168178	-1.470197085	0.99939458	-0.238090086	0.999727635	-0.358409979	0.393818834
ciapin1	0.381474025	0.161184049	0.088763159		0.453946813	0.060911368	0.502854289	0.039896232	0.589042715	0.244379469	-0.488960707	0.999085493	0.366435041		0.11939657	0.999970795	-0.476630781	0.999900246	1.392681438		0.419524313	0.098354349	0.017321211	0.999674566	0.317481835	0.491451524	0.680399655	0.99939458	0.186084654	0.999727635	0.974305239	4.84E-07
ciarta	-1.125065954	1.23E-05	-2.064660732		-1.245269456	4.41E-07	-0.944751486	3.23E-05	-0.184149644	0.912606505	-3.466327277	0.999085493	-2.941882447		-1.636431529	0.833596718			-1.456329565		-0.880163246	0.001069985	-0.870918224	0.999363967	-1.418158659	0.019328892	1.691038349	0.99939458	-1.230041646	0.999727635	-1.875563281	1.95E-13
ciartb	-1.597810408	2.45E-08	-2.775022058		-1.391884668	2.53E-11	-1.158641991	4.41E-06	-1.829215717	0.014323503	0.068570441	0.999085493	-1.721031177		1.883769724		-1.396356795	0.999900246	-1.918465152		-1.907361969	1.60E-12	-2.078784801	0.999363967	-1.72672209	1.05E-05	-3.627849143	0.99939458	-1.044712458	0.999727635	-1.817947001	2.97E-11
cib1	-0.519067227				-1.344537726		-0.94472149												-0.76416345		1.068085113				-0.609178228						1.309596775
cib2	0.424177271	0.484088462	1.084542001		-0.185935786	0.778409805	-0.172291538	0.766377514	-1.464239906								-0.098043701	0.999900246	0.558044663		0.175176467	0.81845112	-0.195625427	0.999363967	2.311314068		2.985143725	0.99939458	-0.832279007	0.999727635	-0.153724237	0.830812397
cib3	-0.661937866	0.524759818			-0.901729813	0.190180609	-0.823230548	0.210046927	0.705427992		-0.305459132	0.999085493	0.636409603						-0.76416345		-1.158811641	0.166773868			-0.645157838						-0.64330036	0.365288054
cica	-0.042510297	0.944919226	-1.377908227	0.551627898	-0.117870718	0.825781406	0.041365729	0.946783237	-1.009840616	0.276563206	-0.305459132	0.999085493	-1.392831722		-0.91507004	0.999970795	0.246615848	0.999900246	-1.890416335		-0.485271304	0.217459036	0.364808431	0.999363967	-1.212361912	0.034199971	2.758754877	0.99939458	-0.866872023	0.999727635	-1.427810042	1.41E-07
cicb	0.031614161	0.922568909	0.429956981	0.89589775	-0.015393368	0.962330609	0.002854142	0.992434456	-0.31804702	0.519951596	0.33470883	0.999085493	-0.571618775	0.821248857	-0.436265209	0.999970795	0.591958444	0.999900246	-0.393712236	0.999237211	0.06183988	0.83587253	-0.701025371	0.999363967	-0.130952795	0.720677087	0.721645987	0.99939458	-0.028154031	0.999727635	0.389364879	0.050320274
cidea	-0.519067227				-1.642347663		0.457731842		-0.101934386												0.602219089				0.112162657						1.192199747
cideb	1.111448265	0.252899555			1.138805937	0.241372455	1.181701276	0.209414364	1.151522686				1.890648499				0.648829699	0.999900246			0.667356807	0.546944436	0.562030738	0.999363967	1.512102233				-0.653858285	0.999727635	-0.545279239	0.359149438
cidec	0.31070476				0.535938057		1.224047812		-0.101934386		-2.840511036	0.999085493	-0.772026284								1.320415832				0.112162657						0.426284783
ciita	-1.091599587	0.109864911	-1.42916254		-0.855731816	0.353428769	-0.526639737	0.380503144	0.448429335		-0.305459132	0.999085493	-2.784514093		-1.735354013						-1.112579572	0.057402546	1.097272848	0.999363967	-0.53501668				-1.541855385	0.999727635	-0.685250016	0.109477915
cilp	-0.375014174				-0.416506481		-0.093557226		-1.546907045				-0.157771605								-0.715767671				0.863126168						-0.422149187
cilp2	0.384893951				0.718220356		-0.600452531		-0.270226396						0.269070496						0.22608803				-0.60917828						-0.170306323
cinp	-0.605796702	0.060311666	-1.043124814		-0.602008875	0.102824883	-0.54792475	0.030938299	-0.166020438	0.886862454	-1.200989535	0.999085493	0.085294126		-1.560739339	0.999970795	2.80705615	0.999900246	0.502072254		-0.488798449	0.123682615	-1.512919586	0.999363967	-1.10291393	0.074085836	-0.47007503	0.99939458	-0.112846013	0.999727635	-1.708312245	1.33E-06
cip2a	0.21580844	0.319553313	-0.335478306	0.928919751	0.171029467	0.50236706	0.202445553	0.366637296	0.207735647	0.626477863	-0.004438293	0.999085493	0.104712509	0.98332123	1.587926025	0.999970795	0.612316696	0.999900246	0.36641737		0.269727105	0.151408573	0.614237054	0.999363967	0.212629936	0.531023173	0.538283271	0.99939458	0.494653825	0.999727635	0.539684318	0.004756684
cipca	-2.025962878	1.95E-06	-2.045431439		-1.930746102	4.84E-10	-1.658731847	3.37E-08	-0.828293128		-0.305459132	0.999085493	-2.53796987		0.382775418						-2.433633409	4.23E-07	-3.101379404	0.999363967	-2.45823769	0.055181649			-1.839755014	0.999727635	-2.937728261	5.35E-12
cipcb	-0.679521537	0.005966583	-1.104115204		-0.669784578	0.011713278	-0.505460472	0.013367025	-0.419294181	0.698896163	-1.024577095	0.999085493	-0.819307672		2.753472601		-3.874326954	0.999900246	-0.331744519		-0.313198317	0.326828194	-0.656403703	0.999363967	-0.459812432	0.459089753	0.318520492	0.99939458	-1.367235714	0.999727635	-1.340232141	2.18E-06
cirbpa	-0.115054958	0.721430968	0.885552914	0.773498113	-0.013661554	0.970854978	-0.153110604	0.582821874	-0.105967639	0.783298444	0.087558703	0.999085493	-0.392961385	0.867753604	0.12554688	0.999970795	-0.444545235	0.999900246	-0.489853281	0.999237211	-0.032036825	0.929369021	0.161936717	0.999363967	-0.070842663	0.853320291	-0.802824467	0.99939458	0.473377143	0.999727635	0.190155481	0.375107376
cirbpb	-0.104468816	0.729665261	0.847574337	0.798683659	0.039889934	0.902711158	-0.113461715	0.705098645	-0.090676651	0.820334344	0.409244554	0.999085493	-0.534530706	0.870700729	0.473661165	0.999970795	-0.014498669	0.999947958	-0.098651212	0.999237211	-0.019091635	0.955225344	0.498068102	0.999363967	-0.070723029	0.831808953	-0.645530581	0.99939458	0.357526059	0.999727635	0.216918263	0.273674468
cisd1	-0.305873675	0.195908124	-0.721718262		-0.257626291	0.260355972	-0.450050021	0.0122834	-0.318127387	0.515195172	-0.309314443	0.999085493	-0.769794872		-0.077853647	0.999970795	1.510285785	0.999900246	-0.197404296		-0.12798843	0.619210879	-0.931109649	0.999363967	0.000255636	0.999571829	-1.366202325	0.99939458	0.299931727	0.999727635	-0.510675087	0.04523027
cisd2	-1.082301266	0.158008897			-0.843750943	0.343194557	-0.692590383	0.41677845	-3.094121076				-1.016468327		0.741776053						-1.944623942	0.01746299	0.066381182	0.999363967	-2.687151234		-1.042902193	0.99939458	-0.832279007	0.999727635	-2.268979912	0.001532324
cish	-0.655748218	0.171077787			-0.50468541	0.41995189	-0.877107355	0.02502643	0.469624602		-0.377253702	0.999085493	-0.157771605		-1.062336116		-0.098043701	0.999900246	-0.76416345		-0.41240598	0.483845977	-2.539306609	0.999363967	-0.285080403		2.758754877	0.99939458	-1.230041646	0.999727635	-1.102341216	0.052023757
cishb	0.41000602		-0.084653084		1.821871951		0.972132826		0.440702219				-0.157771605						-0.76416345		-0.600609774				-2.101833009						-0.842552645
cita	-0.277515733	0.071732348	-0.321797995	0.952341178	-0.218507775	0.295161258	0.000832433	0.997964234	-0.424589867	0.079338904	-0.830257399	0.999085493	-0.157820609	0.967312748	-0.052676559	0.999970795	0.477230855	0.999900246	0.275375846	0.999237211	-0.357620203	0.018920806	0.341469141	0.999363967	-0.427368998	0.067510974	-0.535536952	0.99939458	-0.339544952	0.999727635	-0.115521594	0.639432609
citb	1.170937462	0.096553275	1.391655175		0.401799982	0.582023279	0.398620761	0.544595534	0.408183258		-1.509087258	0.999085493	0.626861838		-3.239683532		2.036657549	0.999900246	0.185853494		0.366032554	0.629043236	-1.200065484	0.999363967	-1.488948251				-0.832279007	0.999727635	-0.249256894	0.707316056
cited1	0.823485157	0.122297159	0.585049713		1.193011683	2.49E-06	1.274822283	4.95E-07	0.608710549	0.507194262	-1.509087258	0.999085493	-1.420756913		0.639321432		3.095698272	0.999900246	3.229820455		-0.598647792	0.053591788	-1.519119903	0.999363967	0.131351904	0.919698515	-1.681377206	0.99939458	-1.541855385	0.999727635	0.614762757	0.075854058
cited2	-2.774802195	4.45E-16	-2.63319656		-2.419664608	5.80E-05	-2.213507806	1.17E-09	-3.571838788	3.11E-14	-2.529142788	0.999085493	-3.06067819		0.132745738	0.999970795	-1.963183029	0.999900246	-2.703950538		-2.779461803	1.59E-18	-3.918454918	0.999363967	-2.973372684	9.36E-14	-3.003288596	0.99939458	-1.88206623	0.999727635	-2.834930497	2.12E-13
cited4a	1.13693758	0.000195608	0.967341691		1.133972143	0.000144921	1.208679405	5.54E-06	2.786562835	0.023955325	1.263125189	0.999085493	0.530486093		-0.339796442	0.999970795	2.071008933	0.999900246	0.210945356		1.252472753	1.28E-06	3.430199817	0.999363967	1.531344138	9.64E-05	2.453492355	0.99939458	-0.77223296	0.999727635	1.041887408	0.000449139
cited4b	-0.112192085	0.793940504	0.25331722	0.956346431	0.049821276	0.922840307	0.123797776	0.778528328	-0.27923069	0.574509915	0.085952408	0.999085493	-0.917859897	0.342041971	-0.228244937	0.999970795	-0.200112068	0.999900246	-0.765237867	0.999237211	-0.614906219	0.039677617	-1.064040189	0.999363967	-0.341036114	0.30202447	-1.747759092	0.99939458	1.032769004	0.999727635	-0.279566828	0.388697302
ciz1a	0.224442922	0.526123578	1.117644571	0.691105838	0.303702368	0.344159743	0.259507241	0.48143054	0.18854274	0.722751604	0.653509737	0.999085493	0.199800298	0.976084059	0.748395951	0.999970795	1.494404707	0.999900246	-0.613301398	0.999237211	0.257294715	0.417136719	0.933532875	0.999363967	0.235473971	0.576606633	0.137633779	0.99939458	-0.172887249	0.999727635	0.601129488	0.026346083
ciz1b	0.019926047	0.962994421	0.557561982		-0.441986029	0.257132084	-0.330572128	0.340423982	-0.139121566	0.90514844	-0.585988401	0.999085493	-1.266329006		-0.858654063	0.999970795	2.483199115	0.999900246	-0.127429544		-0.109063681	0.817283622	-1.296385041	0.999363967	0.835602429	0.287145928	0.908042248	0.99939458	1.598793456	0.999727635	-0.289783455	0.388697302
ckap2l	-0.248914311	0.164138643	-0.643816713	0.763026604	-0.253952095	0.141602809	-0.333126704	0.02398804	-0.2831983	0.299451711	-0.96222185	0.999085493	-0.651362134	0.795052375	-0.587773812	0.999970795	0.437629904	0.999900246	-0.600317252	0.999237211	-0.298181358	0.047617737	0.26806772	0.999363967	-0.241990785	0.374359598	-1.015178722	0.99939458	-0.460904453	0.999727635	-0.705315716	3.11E-05
ckap4	-0.431084679	0.273814944	-0.277105693	0.941303633	-0.278115749	0.414690709	-0.439595781	0.187402919	0.008349453	0.993258256	-2.566909	0.999085493	-1.990123682		-0.915063722		-1.396356795	0.999900246	-0.06049937	0.999237211	-0.526529567	0.074572796	-0.709590839	0.999363967	-0.596557379	0.271861727	1.691038349	0.99939458	-0.355356868	0.999727635	-0.988802651	0.000403571
ckap5	-0.064360437	0.78725804	0.198797285	0.971224362	-0.065717287	0.79901655	-0.04587032	0.853471531	-0.059325645	0.887220986	-0.496005475	0.999085493	-0.026305586	0.992207542	-0.334889669	0.999970795	0.7265143	0.999900246	-0.00384981	0.99966265	-0.097341166	0.699686498	0.176893693	0.999363967	-0.099021605	0.755858326	-0.410666088	0.99939458	-0.111524097	0.999727635	0.423374873	0.081107368
ckba	1.001122422	0.010839342	0.284206163		1.157901108	0.000864603	1.059695461	0.000914054	0.574201697	0.632377144	1.34016935	0.999085493	1.380037863		1.35048465				0.558044663		-0.095576517	0.83874423			0.639144958	0.484846352	2.758754877	0.99939458	0.649081596	0.999727635	-0.05838652	0.910469011
ckbb	0.990036727	0.001676432	1.90595923		0.909345292	0.013550204	0.761844634	0.037043904	0.914487134	0.06475497	-0.447125196	0.999085493	0.99726532		-0.045052041	0.999970795	3.08389141	0.999900246	-0.576489047		0.999189355	0.002288335	1.655473582	0.999363967	0.930575146	0.030019925	2.44228866	0.99939458	2.373632741	0.999727635	0.645232276	0.142412426
ckma	0.328009639				0.565812564		-0.257317691		0.460469139				1.410113748								2.590003243	0.01288817	2.230598427	0.999363967	1.822191156	0.060214616	2.985143725	0.99939458	0.209941151	0.999727635	2.01404868
ckmb	0.431735573				1.125713329		0.8724303		1.621976427						-2.234990624				-0.76416345		0.64312937				0.858805694						1.842604756
ckmt1	-3.358907736	3.14E-13	-1.252973319		-3.133682334	8.77E-11	-3.54127965	4.56E-19	-4.37078546	0.000370419	-5.17552144	0.999085493	-1.105716298						-2.575781968		-4.240743882	9.84E-17	-3.101379404	0.999363967	-4.278196494	5.24E-05			-2.58867622	0.999727635	-1.106476049	0.000180286
ckmt2a	-1.480290962				0.090315648		-0.468061397		0.934215622		-0.305459132	0.999085493									-0.590361726				-0.443593359		-1.042902193	0.99939458	-0.832279007	0.999727635	-1.513040529	0.120189575
ckmt2b	-1.961751894		-0.600231421		0.662356009		-0.354910556														0.900602422										0.467766332
cks1b	-0.263235835	0.35087995	-0.343634595		-0.054238167	0.863910928	-0.145178563	0.58428925	0.122708745	0.868240138	0.185254101	0.999085493	-2.185210329		-1.194744382	0.999970795	-2.215884041	0.999900246	0.392281229		-0.031589211	0.938224758	-1.077395216	0.999363967	-0.160008474	0.760938682	-0.568219459	0.99939458	-0.413100804	0.999727635	-0.478882422	0.049831616
cks2	-2.118841839		-1.108938067		-3.062691113		-2.874993551		-1.546907167												-2.020005735	0.011699695			-2.291565664						-2.306911175	0.042884733
clasp1a	0.425874457	0.07925589	0.036372157	0.991229359	0.293935405	0.205915426	0.298038363	0.069986974	0.534522678	0.058899368	0.157320289	0.999085493	0.076719359	0.98332123	0.161949087	0.999970795	1.039789311	0.999900246	-0.09767895	0.999237211	0.384018956	0.067617942	0.254283854	0.999363967	0.342217392	0.271830147	0.802239005	0.99939458	0.658838437	0.999727635	0.535201394	0.002309972
clasp2	-0.035418315	0.89196582	-0.502547789	0.856181348	0.033895689	0.898118441	0.059160246	0.817184891	-0.087889181	0.829913396	-0.191298491	0.999085493	-0.249496009	0.915357667	0.57718145	0.999970795	0.537834729	0.999900246	0.437417778	0.999237211	-0.139563607	0.45005734	0.548798735	0.999363967	-0.244726405	0.352397053	0.650837011	0.99939458	0.367578487	0.999727635	0.395270052	0.041778939
clasrp	-0.232386085	0.256960903	-0.302833446	0.934862441	-0.154909907	0.500508941	-0.087790365	0.71382066	-0.413436754	0.212945101	0.095893606	0.999085493	-0.414897445	0.903032652	0.305920162	0.999970795	0.55401474	0.999900246	-0.311494727	0.999237211	-0.267281321	0.198891041	0.22700765	0.999363967	-0.234477785	0.43074424	-0.669190118	0.99939458	-1.210832617	0.999727635	-0.021569849	0.952163641
clca1	0.075455981	0.954308839			-0.207823199	0.873502129	0.011363032	0.99447486	-0.823528269						0.062998525						1.059684939				-1.86156957				-0.832279007	0.999727635	0.113455274	0.926571645
clcf1	-1.086261707		-0.626538458		0.869061638		-1.015954016		-0.425342645												0.4767982				0.709677011						-1.566669974
clcn1a	-1.183891211		0.599932886		0.76742487		-0.638541107	0.593057649	-0.937449043										-1.076408711		-0.051557865				-1.851993361						0.338393332	0.747685105
clcn1b	0.729075463		1.096140134		0.697283035		0.377157362		0.825665849								-0.098043701	0.999900246			-0.121335427				-0.910433254						0.23658328
clcn2a	0.653873644	0.544764849	-1.037917684		-0.40348729	0.634946282	0.828542983	0.276639545	0.026234882		-0.305459132	0.999085493	1.410113748						0.185853494		1.221895782	0.263618861	-0.195625427	0.999363967	0.292018257		-2.042895512	0.99939458			-1.707681018	7.99E-05
clcn2b	0.279866907	0.405107945	-0.356127696		0.216844143	0.469992306	0.191300723	0.560146659	0.23449698	0.678798915	1.305608214	0.999085493	-0.002150321		0.435891613	0.999970795	1.780466457	0.999900246	0.644331029		-0.060815474	0.880800911	1.66174236	0.999363967	1.060604989	0.000328374	0.493007444	0.99939458	-0.355356868	0.999727635	0.630427877	0.001228627
clcn2c	-0.151667381	0.817656034	0.520900115		-0.243125513	0.643884735	-0.054528794	0.924396842	-0.491771088	0.770190778			-1.442230119		-3.179201298		-3.874326954	0.999900246	0.185853494		0.494002157	0.41970759	-1.823178841	0.999363967	0.118053404	0.917759308			-0.157055996	0.999727635	0.291266755	0.58708606
clcn3	0.225404569	0.203472008	-0.299357316	0.91094662	0.085916386	0.693211815	0.319843604	0.036871002	0.312132843	0.461427513	0.621251331	0.999085493	-0.010970266	0.996437507	-0.106499379	0.999970795	-0.608060518	0.999900246	-0.115011579	0.999237211	0.149870014	0.488697471	0.731654609	0.999363967	-0.040782337	0.915477361	-0.461712711	0.99939458	0.220867863	0.999727635	0.281157913	0.164014574
clcn4	-0.586318243	0.177824324	-1.891804048		-1.257343968	0.00014773	-0.724138963	0.050578531	-0.140586718	0.925596146	-4.569878969	0.999085493	-1.981564343		1.257871157		-2.537772399	0.999900246	-0.641568448		-0.687150965	0.106085823	0.562030738	0.999363967	-0.379873352	0.726482002	-2.042895512	0.99939458	-1.106383112	0.999727635	-1.407388662	2.73E-05
clcn5a	0.497234165	0.005711118	1.167417157		0.614466019	0.000368753	0.526237129	0.001847623	0.277643218	0.678213029	0.102293841	0.999085493	1.675397319		-0.193602123	0.999970795	0.782219417	0.999900246	1.12972397		0.471449551	0.018181381	0.289314737	0.999363967	-0.142092566	0.78130302	-0.391415601	0.99939458	-1.080753895	0.999727635	0.364920658	0.060988276
clcn5b	0.282977749	0.4668972	-0.083714595	0.985928192	0.115767722	0.779865724	0.101714494	0.818401815	-0.526087111	0.386510422	-1.043697502	0.999085493	-0.188981738		-0.662748641	0.999970795	0.648829699	0.999900246	0.434587054		0.096378365	0.817912677	-0.648854422	0.999363967	0.232412661	0.783644806	1.137036793	0.99939458	0.738524222	0.999727635	-0.698947621	0.013758201
clcn6	-0.722034928	0.006295051	-0.427966837		-1.033803206	9.99E-06	-0.741052188	0.001709311	-0.30424549	0.84006931	-2.169211692	0.999085493	-2.341636731		-1.948841593	0.999970795	0.648829699	0.999900246	0.35280562		-0.760686409	0.037981321	-0.585310755	0.999363967	-0.416218355	0.692098052	-1.681377206	0.99939458	-1.286893089	0.999727635	-0.93095548	0.009662859
clcn7	0.502710294	0.029257092	-0.86511396	0.684305203	0.462430071	0.065133216	0.539622977	0.041844124	0.473958285	0.341857643	-1.347540587	0.999085493	0.312325826	0.957167869	-0.992882747	0.999970795	-0.347000978	0.999900246	0.953255275		0.370662675	0.110318015	0.767166031	0.999363967	0.491061017	0.421305224	0.431786314	0.99939458	-1.934443407	0.999727635	-0.146364891	0.585875186
clcnk	1.591986178				0.161831778		0.671076437		0.818273418						0.269070496						1.709059858				0.637083073				-0.653858285	0.999727635	0.91669067
cldn1	1.196504517				-0.814258245		0.077021246		-0.254529418												-1.172616233				-1.330521564						-0.136872206
cldn10a	2.197461916				-0.132939162		-1.267723164		0.440702219												-0.089308654				-1.373228192						-0.422216557
cldn10b	0.371336338	0.766651588			0.109482995	0.937938819	0.366825165	0.685138007	-0.254529418						0.062998525						0.844864235	0.458806401	-0.195625427	0.999363967	0.149330404				0.209941151	0.999727635	0.872021267	0.383904281
cldn10l2	-0.703328011	0.587088319			-0.739110783	0.464343038	-0.104125633	0.939869856	-0.823725551		0.068570441	0.999085493	1.224346068		1.105475141						0.012865115	0.993269153			0.112162657				-0.653858285	0.999727635	0.014269689	0.991549036
cldn11a	-2.513895243				-1.555377801		-2.2023199		-1.546907045				-0.157771605						-0.76416345		-2.49507389				-1.944544185						-1.297305261
cldn11b	0.793924746	0.056234072	0.022648069		1.011503941	0.039755623	0.484860078	0.349433237	0.51346536	0.669541612	-2.840511036	0.999085493	1.999626466		0.264242615		2.274177441	0.999900246	0.185853494		0.430317462	0.426647719	0.066381182	0.999363967	0.247956461		-2.627854635	0.99939458	-1.30540734	0.999727635	0.769180665	0.074300405
cldn12	-0.025862207	0.948432811	0.623592006		0.133149833	0.655652397	-0.009891619	0.982538585	0.214611409	0.826983409	0.930106678	0.999085493	0.558667495		0.432807883	0.999970795	-1.134919005	0.999900246	-1.336745306	0.999237211	0.41583747	0.182457394	0.464181539	0.999363967	-0.04935039	0.947792776	-0.171859216	0.99939458	-1.141485295	0.999727635	0.073610919	0.871637324
cldn15a	0.020692186	0.97869788	-0.600231421		-0.02842305	0.967762525	-0.045655317	0.944330268	0.401284467		-4.823868467	0.999085493			-3.044810552		-0.098043701	0.999900246	-0.779947257		-0.100468051	0.894548515	-2.539306609	0.999363967	-0.691134166		1.413200813	0.99939458	-0.218348231	0.999727635	-0.131907	0.831546342
cldn15b	-0.080909371	0.94062295	-0.224397993		0.414636875	0.628144428	-0.537213856	0.416166591	-0.989755812												-0.725891055	0.352034313			-0.121931849				-2.976658856	0.999727635	-0.085698685	0.912163035
cldn15la	0.121214036				-3.18057839		-1.028024415		-1.546907045												-1.221248315				0.706307487						0.369654064
cldn15lb	0.764224532	0.551700877	0.180670647		0.453177565		0.21723784	0.878220483	-0.766255941		-2.840511036	0.999085493									0.736728736				0.759768457						0.677688549	0.523246099
cldn17	0.795591507	0.015042895	-0.285182283		0.704965177	0.081961111	0.919981692	0.004226598	-0.245348027		0.093287189	0.999085493	1.75022384		0.259063025	0.999970795	1.510285785	0.999900246	1.763973727		0.253648788	0.589097364	0.45262298	0.999363967	-0.013163452	0.98823251	-1.042902193	0.99939458	0.775194884	0.999727635	0.893681547	0.010121149
cldn18	0.978844991	0.431055895			0.846826396	0.445312805	-0.132997833	0.921004947	-0.076817148				0.626861838								0.091049049	0.947680192	-0.195625427	0.999363967	0.258273818						0.768013334
cldn19	0.781026682	0.429419475	0.272321698		0.398809726	0.533447872	-0.388133642	0.629782882	1.114440913		0.41843885	0.999085493	0.514982534				1.050702607	0.999900246			-0.139506101	0.791986952			1.971479905				-0.832279007	0.999727635	0.690094022	0.292105221
cldn2	-0.193598549	0.894410055	-1.100670464		-0.018938126	0.987461214	0.357518531	0.73590574	-1.099281664												0.533297291	0.576292007			1.464382807				0.307254091	0.999727635	-1.81937604	1.82E-05
cldn20	-0.549474119	0.672563112			-1.193319024	0.183242006	-1.112533509	0.202731982	-1.227508115		-1.200989535	0.999085493									-3.612539723	0.001050363			-0.844172156				-0.364865595	0.999727635	-0.94558925	0.19548025
cldn23a	-0.90781722		1.037038798	0.725240005	-1.792295392	0.110224939	-1.552773026	0.064051466	-1.346405819				-0.521089395		0.062998525				1.722290036		-1.320789329	0.237772119			-0.578585195						-0.374941716	0.518805733
cldn23b	-2.603767538		1.231527074		-3.936876122		-3.011841405	0.002551854	-1.94368269				-0.670702736								-0.183142868				-2.567124211						-1.774466626	0.051959975
cldn34a	0.323919671	0.697097058	-0.402265075		0.379903614	0.683312794	0.75332207	0.185426459	1.5875171		-1.509087258	0.999085493	-0.58568303		-0.046968884		-3.874326954	0.999900246	0.558044663		0.425679979	0.665664611			0.784327624		-1.042902193	0.99939458	-0.653858285	0.999727635	0.504567722	0.336479008
cldn5a	-1.224885198	1.10E-05	1.31326219		-1.317050057	0.000195878	-1.334408819	0.000209082	-1.767356355	0.293767766	-1.960487109	0.999085493	-0.872076055	0.762462223	-0.541094139		-4.122654077	0.999900246	-0.011593673		-1.15168024	0.106194743	-2.453271452	0.999363967	-1.123720419	0.088698716	-3.18448305	0.99939458	-1.190102281	0.999727635	-1.928742114	5.97E-08
cldn5b	-0.170055687	0.900480437	-1.108938067		-0.754223471		0.216625349		-0.101934386				-0.157771605		1.207452895				0.185853494		0.539805146	0.426752022			0.107537638				0.60737367	0.999727635	0.392825083
cldn7a	-3.896717648				-3.863703614		-0.925092719						-1.797793371								0.135054896				-1.330521564						-1.672701357
cldn7b	1.151820827	0.014950976	0.112608602	0.977629215	1.327125591	0.001820598	1.105743731	0.010684764	1.438664076	0.07262538	-1.828117022	0.999085493	-0.446866321	0.892409349	0.592174962	0.999970795			0.491765107	0.999237211	1.488536729	0.044342884	-0.195625427	0.999363967	0.997217391	0.137156847	4.350287136	0.99939458	-0.902308163	0.999727635	0.211109528	0.669347399
cldn8	0.718011669	0.58316214			0.820105741	0.41452837	0.515939329	0.687090065	-0.335267347		-2.840511036	0.999085493	1.224346068		-1.549816968						1.53187819		-2.539306609	0.999363967	0.483358387				-2.467483	0.999727635	2.55470929	0.037774906
cldna	-2.145003338		1.252209282		-0.472794023		0.171166621		-1.744817899	0.276556728	-2.840511036	0.999085493	-0.249880726								-0.011074399				0.592553412						-1.150650045
cldnb	-1.789359789		2.296308499		-0.76431698		-1.604471422		-1.436944117				-1.185658689		0.062998525				0.148831802		-1.291604942		-2.539306609	0.999363967	-1.944544185						-0.448420235	0.529724205
cldnc	-0.479935942		0.180670647		-0.196241017		-0.925092748		-1.546907045				-1.848810703						0.185853494						0.112162657						-0.557897305
cldnd	1.528460883	0.020558562	0.484528108		1.237705735	0.057990472	1.484391159	0.003619734	1.352046461		0.068570441	0.999085493			-1.530558613						1.570646575	0.037227418	-4.487567223	0.999363967	2.440749067				-0.364865595	0.999727635	0.86952445	0.562362165
cldnd1a	0.116488767	0.881745003			-0.037701267	0.955478438	0.020452658	0.97457638	-0.382168019		0.093287189	0.999085493	0.502064201		-0.943707186		1.780466457	0.999900246	0.185853494		0.158025959	0.806504349	0.004357033	0.999674566	-0.890921257		3.570537003	0.99939458	-0.570158425	0.999727635	-0.100183119	0.904207736
cldnd1b	-0.156920939	0.633128786	-0.747644894		-0.00291897	0.994547058	-0.054689308	0.889111522	0.236087242	0.738678763	-1.785704936	0.999085493	0.281743464		-0.662921352	0.999970795	2.823893969	0.999900246	1.059609505		0.101483686	0.753255644	0.584515155	0.999363967	-0.050771818	0.940739835	-0.506942772	0.99939458	0.915484487	0.999727635	-0.640942965	0.008433052
cldne	-1.161109373	0.04040439	0.951174748	0.792118747	-0.467141563	0.54270538	-0.412101175	0.499373415	-1.015170092	0.336122653	-2.840511036	0.999085493	-0.101714914	0.984167006					0.763933694	0.999237211	-0.800294765	0.168673363	-0.195625427	0.999363967	-0.036463978	0.980725662			-2.467483	0.999727635	-0.310946006	0.372696416
cldnf	-1.053598894		-0.467448231	0.933835645	-1.686141954		-1.905654465	0.067029037	-2.474704095				-0.200354109						0.940661781		-1.583895072	0.16686329			-2.050034569						-0.900134267	0.098151447
cldng	-0.515134657	0.051219362	0.022648069		-0.213913458	0.545270553	-0.261215066	0.339367347	-0.507109565	0.559316087	1.305608214	0.999085493	-0.53394346		-1.48276762	0.999970795			-0.273788365		-0.16143792	0.623651607	-1.767920236	0.999363967	-0.067306207	0.944844183	-0.850073055	0.99939458	0.449039927	0.999727635	-0.318749816	0.313658184
cldnh	0.717866186		0.180670647		0.344841175		0.395604057						-1.214546714								1.153293793				0.706307487						0.192124665
cldni	-0.133097796				0.676412551		-0.36281564	0.78669859	-1.514765729				1.410113748								0.057154047				1.098343446				-0.653858285	0.999727635	-1.159173948
cldnj	-0.685251875				0.859683071		-2.649213479		-0.590974442												-2.089039624				0.129446998				-0.653858285	0.999727635	0.103402348
cldnk	-0.470344309		-0.535017196		-1.733850222	0.11843994	-1.006416147		0.825665849										0.185853494		-2.227206303				-0.609178228						0.140797738	0.862740878
clec11a	0.407662284	0.620680682	0.010817823		-0.276241221	0.724132634	0.216058341	0.743431447	1.130369935		-0.471336082	0.999085493	2.171266165						1.372305419		0.293287131	0.749716173			0.858814225		-1.042902193	0.99939458	-1.917464399	0.999727635	0.727858979	0.187638026
clec14a	-1.961751894						-0.925092611																								1.380098806
clec16a	0.073469316	0.774561827	-0.781314884	0.89589775	-0.055179124	0.810072709	0.035743376	0.879213926	-0.059941961	0.93054276	-0.196436255	0.999085493	-0.759769521	0.82445988	-0.052777255	0.999970795	-0.924730451	0.999900246	0.20946534	0.999237211	0.098048218	0.646367122	-0.085154721	0.999363967	-0.010178576	0.983132732	-0.39911746	0.99939458	0.266187361	0.999727635	0.044646443	0.86724153
clec19a	0.465655484	0.417718194	-1.022951237		0.475694371	0.418605066	0.522263904	0.308304449	0.680292915	0.665462648	-0.305459132	0.999085493	0.527579879		-2.842573297				1.405400802		0.858314275	0.06031642	-2.157698686	0.999363967	0.849032931	0.555147924	0.318520492	0.99939458	-0.218348231	0.999727635	0.902729661	0.074700658
clec3ba	0.64494175		-0.600231421		0.321290754		-0.433674969	0.732963152	0.450622067				2.053900941		0.269070499						-0.843793028				-0.676358034						-0.047875851	0.972876848
clec3bb	-1.669813825				0.594579225		-0.64312734												1.043024238		-3.242102797				-2.577473505				-0.218348231	0.999727635	0.010707155
clgn	0.285964584	0.335670225	0.841578953		0.142742155	0.613056851	0.422692903	0.039114873	0.553692726	0.158747221	2.56080291	0.999085493	0.63979751		0.712842033	0.999970795	1.774172045	0.999900246	0.984328399		0.181475266	0.546746853	0.353199577	0.999363967	-0.008443278	0.98562879	0.198349222	0.99939458	-0.250333336	0.999727635	0.407526129	0.085366468
clic1	0.326953147	0.782290815	-0.626538458		-0.033652391	0.979435279	-0.178301054	0.847922654	0.352834364				0.636409603						0.544800829		0.352734616	0.644498123			-1.115133303		3.570537003	0.99939458			-0.866289474	0.319926717
clic2	0.880586194		-0.346217745		2.37073296	0.025497813	1.423407116	0.105078699	0.881181083				1.410113748						-0.37840907		1.652384714	0.145845206			1.830011632	0.164207949			0.449757825	0.999727635	2.895209624	0.000211545
clic3	-0.626234016	0.228880904	0.337100239	0.916851527	-0.590073461	0.205302971	-1.10085077	0.000631646	0.548999402				1.163102119		-0.711461468				1.810867213		-0.278765929	0.706415439			-1.072484571		4.512624946	0.99939458	-1.432544208	0.999727635	-0.105084993	0.804842468
clic4	0.287216705	0.189555143	0.931380184		0.518276518	0.061760564	0.248485641	0.306297993	0.396563148	0.32757335	0.47562845	0.999085493	-0.897342653	0.716654739	0.553866003	0.999970795	2.84913159	0.999900246	1.739026472		0.213684659	0.506223677	0.634627285	0.999363967	0.5737665	0.093535501	0.252219106	0.99939458	1.383295942	0.999727635	0.11086311	0.725183214
clic5a	-1.286368209		-2.814747325		-1.355732674		-1.833375603		-0.105716561				1.410113748						-0.76416345		-1.483795265				1.50838555						-0.744380386
clic5b	-0.185180498	0.88633693	0.272321698		-0.298269917	0.759663005	-0.644469502	0.326500235	-1.447023912		0.068570441	0.999085493			-1.549816968						0.198960151	0.906180893			-2.235037152						-0.418650037	0.587736786
clic6	-0.663167052				0.358918757		0.776225982		-1.546907045										-0.76416345		1.015037429								-1.541855385	0.999727635	-0.598980454
clint1a	0.032665364	0.907272386	0.247423864	0.934862441	0.027366611	0.931213927	-0.018268469	0.947535173	-0.031362296	0.961261744	-0.859932559	0.999085493	-0.782359249	0.727379635	0.108274299	0.999970795	1.590962018	0.999900246	0.512237263	0.999237211	-0.016369727	0.956869366	-0.730130629	0.999363967	-0.310049483	0.304623984	-0.83060612	0.99939458	-0.837525163	0.999727635	-0.029879957	0.909000483
clint1b	-0.259656484	0.475630884	-1.426277175		-0.444838316	0.054136389	-0.172898113	0.560517863	0.225658386	0.833599447	-0.491804066	0.999085493	0.249967585		-0.720817236		1.050702607	0.999900246	0.591752958		-0.160066067	0.6760285	-1.586787048	0.999363967	-0.218677312	0.783644806	1.908023995	0.99939458	-0.241012981	0.999727635	-0.854885587	0.001972329
clip1a	-0.064529573	0.847552089	0.166981365	0.958953083	-0.180812058	0.540262717	-0.14564697	0.591142148	0.377328453	0.618599087	-0.120514528	0.999085493	-0.239837508		-0.479594793	0.999970795	-2.121232749	0.999900246	0.695708314		-0.251242698	0.275675052	-0.300609801	0.999363967	-0.122508443	0.855179695	0.104882767	0.99939458	-0.100385153	0.999727635	-0.260207598	0.281456819
clip2	0.467637903	0.013859747	1.381314351	0.131202911	0.480788382	0.002197476	0.462287542	0.003198913	0.304750834	0.418324177	0.524672531	0.999085493	0.039113214	0.99028239	0.471889036	0.999970795	0.740158607	0.999900246	-0.651419153	0.999237211	0.627320232	0.007182919	0.96936383	0.999363967	0.536201513	0.024415872	1.341247117	0.99939458	0.416476267	0.999727635	1.082440903	3.10E-06
clip3	-0.241422411	0.767391825			0.934759127	0.280102534	0.572749907	0.382535389	2.137078745												0.089223776	0.937093075	-2.539306609	0.999363967	1.816516502		-1.042902193	0.99939458	0.307254091	0.999727635	-0.01594777
clk2a	-0.591829452	0.002975182	-1.329437039	0.192747763	-0.683087471	0.00034187	-0.503960753	0.003867199	-0.598065399	0.026018824	-0.10651402	0.999085493	-0.359154119	0.904000257	0.241364746	0.999970795	0.909445458	0.999900246	-0.447499452	0.999237211	-0.770710118	2.69E-05	-1.10190822	0.999363967	-0.714400443	0.023689616	-0.066707587	0.99939458	-2.046323623	0.999727635	-0.326916557	0.091158938
clk2b	0.124273316	0.635756463	0.266335034		0.241261272	0.360735044	0.301635053	0.225559246	0.50939832	0.232903307	-0.069685551	0.999085493	-0.425109633		-1.231453324	0.999970795	-0.360574307	0.999900246	0.250092965		0.17280812	0.508688592	0.233590311	0.999363967	0.210720007	0.589830461	-0.169585035	0.99939458	0.866954162	0.999727635	0.725676013	0.000911061
clk4a	-0.652583844	0.00371405	-0.694212421	0.801185266	-0.614212193	0.011141099	-0.716044761	0.002758322	-0.655261066	0.004909622	0.633630795	0.999085493	-0.508656831	0.867753604	0.05234525	0.999970795	-0.199889041	0.999900246	-0.186476367	0.999237211	-0.571557803	0.01459651	0.207701939	0.999363967	-0.548097645	0.020398248	-0.753690483	0.99939458	-0.835388272	0.999727635	-0.605344052	0.003544991
clk4b	0.081073025	0.744480702	0.693150126		0.165491971	0.447092957	0.130959158	0.584306472	0.136580733	0.810427801	0.693926781	0.999085493	-0.140099039	0.978026976	0.06866045	0.999970795	-0.385669466	0.999900246	0.951150704	0.999237211	0.090305284	0.722965165	0.062662317	0.999363967	0.0504678	0.907305404	-0.253396386	0.99939458	0.347592146	0.999727635	0.317804745	0.157953772
clmn	-0.484155358	0.020706494	-0.463763169		-0.461787636	0.043892185	-0.44017414	0.043140973	0.048975918	0.951219311	-0.491286364	0.999085493	-1.170312752		-0.041263968	0.999970795	-0.164570874	0.999900246	-0.066657415		-0.28939027	0.3290368	-1.294227876	0.999363967	-0.247800484	0.512553902	-0.212994753	0.99939458	-1.47900628	0.999727635	-0.523769899	0.035406509
cln3	-2.461600997	8.73E-06	-0.979730173	0.879987841	-1.576830057	0.003457987	-2.136399909	4.37E-10	-1.762696006				-1.618010758		0.154309743		-3.874326954	0.999900246			-1.605782602	0.004380307			-1.502146576	0.188617103			-1.541855385	0.999727635	-1.400744185	9.05E-05
cln5	-1.127288601	0.078899863	-1.108938067		-1.80031489	0.000128542	-1.597678699	0.000458783	-1.591387323		-3.457007269	0.999085493	2.053900941		-0.959075967				-0.311674656		-0.853931807	0.32216292	0.066381182	0.999363967	-1.41755235				-1.197462887	0.999727635	-1.343625683	0.026503451
cln6a	-0.742848944	0.020862354	-1.602133876		-0.79266332	0.003596792	-0.995384074	6.73E-05	-0.722578078	0.413357236	-4.569878969	0.999085493	0.897841453		-2.986008536				0.185853494		-0.7249427	0.02344244	-2.157698686	0.999363967	-1.306178674	0.077893192			-0.522937012	0.999727635	-0.927562596	0.017899707
cln6b	-0.430585198		1.084542001		-0.07556168		0.218866668		0.676361361										-1.192853597		1.337594846				0.125872027						-0.121321606
cln8	-0.053487942	0.963751203	-0.224397993		0.411236085	0.682630761	0.135668238	0.868084254	0.632029031				-1.270322557		-0.480117457		-0.098043701	0.999900246			0.091659337	0.9416054			-0.519470453				-1.712437426	0.999727635	0.939887505	0.454609346
clns1a	-0.604347748	0.099488393	-0.280871887		-0.536833461	0.090302852	-0.670853324	0.029920442	-0.558326454	0.285254787	-0.854478961	0.999085493	-0.227373638		0.4544632	0.999970795	-0.582773369	0.999900246	-0.461947118		-0.690367236	0.067837576	0.856291202	0.999363967	-0.812817018	0.070351934	-0.729329484	0.99939458	-0.610600007	0.999727635	-0.53338111	0.03832684
clocka	0.552262309	0.032816566	0.381520496	0.933584453	0.67280682	0.005244926	0.636042378	0.018197492	0.396465409	0.507544317	0.823942648	0.999085493	-0.779206206	0.890252939	0.399581481	0.999970795	2.94991745	0.999900246	0.604502253	0.999237211	0.071092551	0.822818335	0.789403565	0.999363967	0.106896646	0.846515551	0.919795277	0.99939458	0.484399987	0.999727635	0.6938549	0.014063326
clockb	-0.018711961	0.945922893	-0.045384721	0.992245678	-0.125900277	0.563020257	-0.037349468	0.897852894	-0.170638335	0.766268198	-0.302907855	0.999085493	0.415834708	0.86263823	-0.110064154	0.999970795	0.341797569	0.999900246	0.083563103	0.999237211	-0.10685919	0.700321336	0.795627812	0.999363967	-0.173089764	0.653941987	-0.747762711	0.99939458	0.215459874	0.999727635	0.366137617	0.066530396
clp1	0.026332425	0.948296047	0.088195985		0.175564338	0.630843294	0.156103489	0.675625645	-0.028041495	0.971388331	1.322354786	0.999085493	-0.081988537		0.343926045	0.999970795	1.060847008	0.999900246	1.37993376		0.325948554	0.335740412	1.347685217	0.999363967	0.059270331	0.922314791	-1.669932134	0.99939458	-0.900491172	0.999727635	0.249221996	0.308359078
clpb	-0.187494705	0.612995457	-0.015092997		-0.111717335	0.797863205	-0.226254855	0.442909367	-0.585657464	0.323252506	-0.37931571	0.999085493	-1.494177484		-0.45923451	0.999970795	2.071008933	0.999900246	0.914425849		-0.084819941	0.838285523	-0.524317813	0.999363967	-0.234344318	0.695770528	0.101579253	0.99939458	-0.63676619	0.999727635	-0.220417999	0.627936142
clpp	1.244657245	0.000169906	0.468514831		0.973977305	0.005014754	0.982647458	0.0002078	1.040063244	0.32256837	0.068570441	0.999085493	1.605226985		-0.18422813	0.999970795	1.510285785	0.999900246	0.395469423		0.843623478	0.007495796	-0.101881892	0.999363967	0.949996405	0.251010931	-2.627854635	0.99939458	-0.757582057	0.999727635	1.178263632	0.000641034
clptm1	0.728768886	6.20E-07	2.480502213	0.176667203	0.749074189	8.35E-07	0.697064461	5.25E-06	0.734670599	0.004251986	1.437536079	0.999085493	1.188424549	0.601461967	0.161182036	0.999970795	0.72364559	0.999900246	0.820446142	0.999237211	0.862624113	4.23E-09	0.923199068	0.999363967	0.65821404	0.000969007	0.218258767	0.99939458	0.597386523	0.999727635	1.748551591	1.77E-18
clptm1l	0.678402258	0.073516362	-2.013561812		1.093253234	0.007215192	0.919831756	0.007682402	0.2837584	0.881818478			-0.139496071		2.275570466	0.999970795			0.544800829		1.141172003	0.003495369	0.775795868	0.999363967	0.823991269	0.278900955	2.985143725	0.99939458	0.209941151	0.999727635	0.014209148	0.980895841
clpxa	0.578045507	0.018825516	-0.446387859		0.780365012	3.81E-05	0.55736519	0.008302737	0.876967414	0.031468081	0.375959297	0.999085493	-0.143202787		0.147763578	0.999970795	1.897990055	0.999900246	-1.280389679		0.716042333	0.001737126	0.848874209	0.999363967	0.648452981	0.113609668	-0.45367264	0.99939458	0.031049439	0.999727635	1.021494075	3.24E-07
clpxb	0.198611693	0.650840355	-2.078590764		0.391348264	0.271954357	0.224315784	0.534762232	0.255311666	0.776507822	-0.559936107	0.999085493	0.626861838		-0.983623119	0.999970795	0.648829699	0.999900246	1.374487886		0.355522357	0.370680446	1.398641892	0.999363967	0.119404293	0.884994784	2.110100939	0.99939458	-0.291813906	0.999727635	-0.232016892	0.507184879
clrn1	0.052295059				3.087185144		-0.741735102						0.636409603								3.053479504				2.070456371						0.998959647
clrn2	-0.037145771	0.97551991			-0.053589118	0.960080217	-0.041744335	0.963269865			-0.305459132	0.999085493					-0.098043701	0.999900246	0.185853494		0.292427684	0.811847852	0.562030738	0.999363967	1.803968235				-0.832279007	0.999727635	-0.745238159	0.441315771
clrn3	0.693667945				0.476218036		-0.432877803	0.738319679	-0.994065012		0.068570441	0.999085493							0.185853494		1.716622637				0.309436247				-1.541855385	0.999727635	-0.965327462	0.386665965
clstn1	0.097309382	0.650840355	0.893226324	0.697134902	0.02630369	0.919357593	0.096213661	0.719463262	-0.18024895	0.60045377	0.331844222	0.999085493	-0.272743878	0.884951775	0.309765331	0.999970795	-0.231267789	0.999900246	0.501816827	0.999237211	0.128565007	0.559074332	0.440868508	0.999363967	-0.237840261	0.400800506	-0.260009738	0.99939458	0.643978638	0.999727635	0.775629954	0.000356785
clstn2	0.526454212	0.092639789	-0.034410996		0.297487018	0.426212106	0.419797728	0.218897229	0.39632757	0.599363997	2.174302675	0.999085493	-0.833155727	0.795872883	0.11236776	0.999970795	0.24389952	0.999900246	0.247292933		0.671458398	0.007162547	2.116465591	0.999363967	0.248212729	0.644331076	0.193539999	0.99939458	-0.39763701	0.999727635	0.646889181	0.023905001
clstn3	-0.48004382	0.531626434	-1.73776653		0.1211592	0.905582128	0.252401244	0.72966361	-2.261010181				0.626861838		1.104618945				-0.76416345		-0.150358945	0.874209061	0.93781884	0.999363967	0.104290965				-1.712437426	0.999727635	-0.583174868	0.338987494
clta	-0.228801038	0.186246084	-0.509508756		-0.273958968	0.099639772	-0.182167491	0.29537078	0.066950064	0.893249883	0.279097477	0.999085493	-0.805524784	0.795235248	-0.182404916	0.999970795	-0.836633713	0.999900246	-1.585191355	0.999237211	-0.235992226	0.189434652	0.302048055	0.999363967	-0.286717818	0.312356483	-0.367143035	0.99939458	-0.284251182	0.999727635	-0.382982195	0.031465887
cltb	0.02062644	0.95231193	-0.477721245		0.136189183	0.655216654	0.079150884	0.788049523	0.585724424	0.281470762	0.507499019	0.999085493	-0.17206365		1.417220066	0.999970795	4.263659062	0.999900246	-0.14485582		0.194831782	0.583991853	-0.681430822	0.999363967	0.184841421	0.735253102	-2.321995724	0.99939458	0.388621516	0.999727635	1.013298717	9.59E-05
cltca	0.111851421	0.639812103	-0.012895442	0.997003492	0.249829988	0.156432238	0.158060695	0.455697069	0.206850613	0.614860885	0.243019423	0.999085493	0.151204996	0.976084059	-0.041315325	0.999970795	1.121537669	0.999900246	-0.420492877	0.999237211	0.170220129	0.46601974	0.889326619	0.999363967	0.186191693	0.510584394	-0.583134125	0.99939458	-0.173245338	0.999727635	0.397088588	0.030501088
cltcb	0.817940764	6.05E-05	1.038495402	0.59558161	0.804945957	0.000187981	0.752589179	7.10E-05	0.922068112	0.002514728	0.934432771	0.999085493	0.414161728	0.903384817	0.798382903	0.999970795	1.238666288	0.999900246	1.326572139	0.999237211	0.804102865	1.58E-05	0.814757738	0.999363967	0.767574863	0.0029279	1.209183708	0.99939458	0.260316575	0.999727635	1.562737643	2.83E-14
cltcl1	0.492662837	0.078700074	-0.237188438	0.958864971	0.326704693	0.342118752	0.392898284	0.260200619	0.198123526	0.77704586	1.413079221	0.999085493	-0.175392988	0.975871378	-0.677289664	0.999970795	-2.418133404	0.999900246	0.771283668		0.407930936	0.196304541	0.117770196	0.999363967	0.281856051	0.668749583	0.930187629	0.99939458	0.113890004	0.999727635	0.520789437	0.015429078
clu	-1.033259522				-3.372242539		-0.283492448		-0.989767594				1.410113748		0.062998525						-0.167610632				0.038622268				-0.832279007	0.999727635	0.050353573	0.972674194
cluap1	-0.272523808	0.37284908	0.818929831		-0.384097721	0.181083247	-0.406792519	0.124286161	-0.022968272	0.978995282	-2.257964732	0.999085493	-1.707410855		-0.02426634	0.999970795	-1.781621824	0.999900246	0.106942791		-0.266488164	0.332403031	1.015309857	0.999363967	-0.224742152	0.725502654	0.253925819	0.99939458	-1.722026082	0.999727635	-0.443303041	0.164602028
cluha	0.398974676	0.082805863	1.913395501	0.321740406	0.349313467	0.114733467	0.270708508	0.299266681	0.478723747	0.235607579	-0.212490115	0.999085493	1.341686144		0.144954183	0.999970795	1.873676761	0.999900246	-0.246738537	0.999237211	0.355022503	0.157940005	1.653932084	0.999363967	0.343340841	0.32399048	0.827981096	0.99939458	-0.047070963	0.999727635	0.722867666	0.003692428
cluhb	0.070534451	0.932824264	0.272321698		0.337980185	0.554776972	0.048552789	0.947614258	-0.74363254		-0.305459132	0.999085493	-1.279773184		-2.958257716		0.246615848	0.999900246	-1.192853597		0.269290117	0.689252239	-1.041422137	0.999363967	0.218608965				0.102200446	0.999727635	0.392355261	0.493524296
clul1	0.496352588		0.484528108		-0.468179672	0.729319445	0.090041649		0.651483387						0.269070496						1.312055544				1.313305705		-1.042902193	0.99939458			1.617373843	0.157228448
clvs2	0.873758065		0.661460548		0.413331426		-1.5862679	0.096419476	-0.823725551												1.150140672	0.289535856			0.706522997						0.423810617	0.76316565
clybl	0.034769858	0.932914225	-0.38061921	0.916217172	-0.221140823	0.518369089	-0.023774152	0.95153754	-0.274643271	0.529339573	0.111413339	0.999085493	-0.441146504	0.922997387	-0.775562719	0.999970795	0.936090441	0.999900246	0.383109769	0.999237211	-0.10539123	0.804337209	0.865567871	0.999363967	-0.203974068	0.585499985	0.369786562	0.99939458	-1.165788464	0.999727635	0.200114656	0.500612641
cmah	-0.037697096	0.965051405	2.47066198		-0.409518133	0.533494354	-0.223785346	0.73947411	-0.6169285				-0.157771605		-1.549816968				-0.76416345		-0.843456172	0.185781309			-0.255222255						-0.123250957	0.853318066
cmasa	-0.86435984	0.001919045	-1.549870421		-0.990093405	5.40E-05	-1.058391753	5.23E-06	-1.150685737	0.00663722	-1.036964054	0.999085493	-1.241825009		-1.197292742	0.999970795	-3.874326954	0.999900246	0.508456963		-0.766458926	0.000200444	-2.156114795	0.999363967	-0.661120357	0.206689251	-1.470197085	0.99939458	-0.618134554	0.999727635	-0.622493002	0.011488434
cmbl	-1.21112417	0.343493305			-1.331635994	0.184897369	-0.35259172	0.716561021	-1.000141026		-2.840511036	0.999085493			-1.517498693						-0.725886556	0.517712465			-0.639820893						-0.52075104	0.635493541
cmc1	-0.537581319	0.098890421	1.408234432		-0.455119859	0.123611951	-0.514806869	0.009552865	-0.358287043	0.705623196	-1.368113083	0.999085493	-0.706768215		-1.114292347		1.510285785	0.999900246	-0.086139731		-0.318976517	0.254805647	0.208763955	0.999363967	-0.560903057	0.331903063	-3.364816167	0.99939458	0.133642892	0.999727635	-0.977255713	6.05E-05
cmc2	0.142718732	0.799113707	-0.626538458		-0.003672367	0.994984056	0.388674208	0.297083874	0.415887816		1.305608214	0.999085493	0.902632533		-1.125525341				-0.267282792		0.291536624	0.505400177	1.411243039	0.999363967	0.55115596	0.599528966	1.137036793	0.99939458	-0.234378548	0.999727635	0.181278564	0.699618097
cmc4	-1.646726044	0.022380322	-2.118751522		-0.715656056	0.411197122	-1.397087748	0.024298784	-1.383778178										0.185853494		-2.459102058	0.000650077			-1.897415421		-1.042902193	0.99939458			-2.194368849	0.003516263
cmip	-0.067627498	0.83268705	-1.063342489	0.501571832	-0.208408668	0.411344367	-0.199959483	0.488907673	-0.214220511	0.620782935	-1.396746954	0.999085493	0.303709293	0.944170394	0.303929001	0.999970795	0.569093867	0.999900246	1.145834838	0.999237211	-0.014333491	0.968461024	-0.658828923	0.999363967	0.077084094	0.879815643	0.498541024	0.99939458	-0.68505023	0.999727635	-0.420484646	0.104845091
cmklr1	0.729890026		-0.961697291		0.827720193		-0.41726401		-1.546907167												0.389450283				1.505863204						-0.662029219
cmn	0.383636972		0.272321698		-0.405834066		0.656970847		1.075547837												1.595377812				-1.532095398						-0.030469343	0.972479317
cmpk	0.529082204	0.03366282	1.03856339		0.759621762	0.000362931	0.576395279	0.007813404	0.751266342	0.148476258	0.627488049	0.999085493	1.056606784		-0.723448706	0.999970795	3.67837484	0.999900246	0.891880728		0.957450353	3.75E-05	0.678132946	0.999363967	0.606087953	0.087298976	-3.850240457	0.99939458	0.976352875	0.999727635	1.381492413	2.12E-07
cmpk2	-2.059867286				0.324181767		-0.456643737		0.460469139				-0.157771605								1.728583297				-0.609178229						0.74578385
cmss1	0.188487862	0.583362682	1.47410169		0.194833423	0.542296951	-0.026908398	0.938221969	0.349206261	0.554382446	1.08480625	0.999085493	0.539695332		-0.131038336	0.999970795	1.023503305	0.999900246	-0.446650857		0.235953452	0.411937649	0.698112286	0.999363967	0.148234611	0.763105766	-0.595885759	0.99939458	-0.462601626	0.999727635	0.390065335	0.096571969
cmtm3	-0.203252739	0.869188988	0.661460548		-0.403266735	0.68418211	-0.014007294	0.991739619	-2.007651122		-0.305459132	0.999085493			0.269070499						-0.435221813	0.673223222	-0.195625427	0.999363967	-0.673402284		-1.042902193	0.99939458	-2.467483	0.999727635	0.401574601	0.735813415
cmtm4	-0.591436829	0.004943695	-0.257316679		-0.587176193	0.021732514	-0.69523806	0.004912335	-0.839073163	0.120424117	-0.106676948	0.999085493	0.743274084		-1.728595878	0.999970795	0.639459276	0.999900246	-0.457757762		-0.987106831	0.000751909	-1.221864151	0.999363967	-0.703202326	0.072698471	-1.495814456	0.99939458	-1.877211344	0.999727635	-0.662378648	0.023188684
cmtm6	0.021496065	0.955464293	0.826441746	0.818962434	0.234300938	0.485600321	0.115180572	0.763911389	-0.010417895	0.985061005	0.317262842	0.999085493	0.013294034	0.996437507	0.186431605	0.999970795	-1.558367295	0.999900246	0.666485674	0.999237211	-0.01032889	0.972680317	0.210009624	0.999363967	0.297331747	0.408551396	-0.194428558	0.99939458	-0.537290656	0.999727635	0.57705467	0.004406639
cmtm7	0.185582974	0.762405995	-0.708159779		0.118325884	0.862434325	-0.245357993	0.616227672	0.168332451	0.787858674					-0.750525958				-0.066425569		0.309704507	0.402756706	-1.200065484	0.999363967	0.468350525	0.542048513	0.493007444	0.99939458	0.449757825	0.999727635	-0.730236563	0.03995717
cmtm8a	-0.808012909				-0.502592678		-0.481177129		-0.479063913				-5.170950819	0.071428889							-0.751123413				-1.48907419		-1.042902193	0.99939458			-1.274270046	0.129269612
cmtm8b	-1.511738016				0.925070687		-1.125237162		0.440702219						-1.549816968						0.037168874				-0.60917823		-1.042902193	0.99939458			0.424096293
cmtr1	-0.465187907	0.012472447	-1.023606311	0.763026604	-0.560055328	0.000478617	-0.492054438	0.007385521	-0.677444316	0.007657754	-0.19534994	0.999085493	-0.097498799	0.98332123	-0.531751701	0.999970795	0.389532682	0.999900246	0.102630528	0.999237211	-0.733676835	6.90E-05	-0.120623388	0.999363967	-0.593631863	0.013151316	-0.823701508	0.99939458	0.575047567	0.999727635	-0.549565177	0.004037672
cmtr2	-0.913260438	0.001599178	-0.172065721		-0.882340366	0.005060977	-0.830183416	0.000966415	-0.13525829	0.92059677	-0.69967315	0.999085493	0.8080541		0.861799282	0.999970795			-1.192853597		-0.732994254	0.014015177	0.137350619	0.999363967	-0.668740844	0.345873109	-0.004111634	0.99939458	-1.67379463	0.999727635	-0.968049938	0.002448344
cmya5	-0.783527498	0.333699979	0.180670647		-1.339601488	0.01390687	-0.755494349	0.159263843	-1.489049242				-0.157771605		-0.483128515				0.558044663		-1.510027835	0.024912465	-2.539306609	0.999363967	-0.465740031				-1.541855385	0.999727635	-0.143697599	0.840232736
cnbd1	0.394297222	0.623666479			0.237405649	0.808102363	0.140772518	0.877818926	0.357197279				1.380037863		0.062998525				1.372305419		0.010635093	0.992385373			0.959596337		-1.042902193	0.99939458			0.140520776	0.857635861
cnbpa	-0.186750156	0.471189432	0.491358114	0.816832339	-0.207241196	0.409399568	-0.237964885	0.304744999	-0.336577706	0.230673675	-0.345094724	0.999085493	-0.588401349	0.864323449	-0.083096224	0.999970795	0.079862141	0.999900246	-0.651893056	0.999237211	-0.069999943	0.829288295	0.010446503	0.999674566	-0.195230427	0.544178461	-0.612713079	0.99939458	-0.09558219	0.999727635	-0.236373498	0.243728064
cnbpb	-0.239258658	0.456022687	0.13129846	0.977629215	-0.13800863	0.704275485	-0.247638961	0.440129121	-0.285322312	0.527795888	-0.906693732	0.999085493	-0.313787782	0.934988296	-0.108971772	0.999970795	-0.68810673	0.999900246	-0.410953529	0.999237211	-0.144733291	0.682377483	-0.20904752	0.999363967	-0.186313231	0.602472614	-0.784813367	0.99939458	0.191079555	0.999727635	-0.065868255	0.822746507
cndp2	0.081522898	0.77474606	1.371482394		0.274399827	0.263816574	0.053749338	0.864329726	0.112748846	0.876526548	-0.107900997	0.999085493	0.404217345	0.961227763	1.666894641	0.999970795	2.536351353	0.999900246	-0.86267345		0.298533237	0.187890989	2.036055963	0.999363967	0.478578033	0.202893549	0.654804157	0.99939458	0.627543824	0.999727635	-0.502179528	0.111731994
cnep1r1	0.179812335	0.620680682	-0.559162503		0.323948431	0.354708927	0.372110548	0.168796414	0.631177426	0.458765875	-1.525973081	0.999085493	0.234215668		-0.679622759	0.999970795	1.510285785	0.999900246	-0.463712918		0.500711647	0.11221501	1.161488548	0.999363967	0.14123319	0.87359363	0.686473178	0.99939458	0.045641687	0.999727635	0.124046266	0.767239324
cnfn	-0.339561372		0.045753904		0.030878736		-0.152667738	0.92640348	1.109802208				0.532171931								0.160976776				-2.009807473				-0.832279007	0.999727635	0.71605773
cnga1a	-0.519067227				-0.196241017		1.246269345
cnga1b	-0.900830254	0.210917029	0.180670647		-0.695341504	0.409673024	-0.395606735	0.636589998	-0.711997867		0.068570441	0.999085493	1.224346068		1.427220147						-0.115958724	0.899063244	-0.195625427	0.999363967	0.444544472		0.530222227	0.99939458	-4.53910893	0.999727635	0.20082388	0.824849211
cnga2a	0.191132299	0.887146751	-0.650174677		-0.093853433	0.935527676	0.396021068	0.71102906	0.816647285						-1.549816968				0.185853494		0.168026019	0.871873162	-2.539306609	0.999363967	-0.366214815		2.985143725	0.99939458	-2.05718988	0.999727635	-0.00179983	0.998343744
cnga2b	0.531865177	0.640771197	-1.774063006		-0.424496807	0.728522727	-0.214337311	0.861999553	0.009271211		-3.457007269	0.999085493	0.626861838		-0.175414373						0.355853291	0.800037877			1.331031455		-1.042902193	0.99939458	-0.832279007	0.999727635	1.253431222	0.14187555
cnga3a	-1.655572078	0.087401798	0.180670647		-1.937718183	0.020298768	-1.880793851	0.017423794	-0.826975714												-2.002473398	0.01901305			-3.443129651						-1.96593427	0.02474058
cnga3b	-0.809669729		-1.09047683		0.508627332		1.025883362		-0.105716561												-0.203653759				0.112162657				-0.832279007	0.999727635	0.97275198
cnga4	-0.698287553				1.839152404		0.444433402		-0.101934386				-0.157771605								0.387887202				0.128348747						0.989209106
cngb1a	-0.630119914	0.470988505	-0.682914785		-1.673775831	0.009025099	-0.725953097	0.326147701	-1.449290371		-2.840511036	0.999085493	-0.157771605		0.062998525		-0.098043701	0.999900246	-0.76416345		-0.041205499	0.967710081	-3.486434245	0.999363967	-2.142928233		-2.042895512	0.99939458	-2.467483	0.999727635	-0.17922208	0.822237999
cngb3.1	0.316243838	0.803476573	0.180670647		0.612674012	0.50236706	-0.21862568	0.816437775	-0.826914091		-0.305459132	0.999085493									1.439964976	0.150350433			1.665164815						0.970786533	0.37902768
cngb3.2	-1.962898913		-0.517520747		1.422883525		1.873474115		-0.101934386										-0.76416345		-1.662227603				-0.500779088						-0.06990682
cngk	0.73179503		0.180670647		1.236348176		0.737785957		-1.547318595				1.410113748								0.587320537				0.112162657						-1.691993543
cnih1	0.129844452	0.70610235	-0.304736202	0.948084984	0.171962558	0.58554879	0.029633652	0.940510778	0.166844297	0.774279385	0.123870812	0.999085493	0.31000833	0.961227763	0.102318157	0.999970795	-0.648618282	0.999900246	-0.705416107	0.999237211	0.229132812	0.46226828	0.44235275	0.999363967	0.093035058	0.827841002	-1.248064438	0.99939458	0.020705225	0.999727635	0.009711006	0.976525607
cnih2	-1.097378219	0.016368987	-0.618280167		-0.999719956	0.041221742	-0.377046084	0.365947994	-1.467049179		-3.752970108	0.999085493	1.224346068		1.090180768		-0.098043701	0.999900246	0.542065073		-0.761676638	0.114621201	1.411243039	0.999363967	-0.224242639	0.899042477	0.318520492	0.99939458	-1.242518644	0.999727635	-0.429873589	0.42007542
cnih3	2.21688546				-1.035091664		-0.529601364	0.684081405	-0.762242985		-2.840511036	0.999085493			0.269070496						1.124813873				-1.374883202		2.985143725	0.99939458	-0.832279007	0.999727635	0.191018703
cnih4	-0.145906189	0.594097093	0.193578596	0.970961819	-0.119777443	0.699591729	-0.174534665	0.552608208	-0.2027794	0.650593745	0.440818019	0.999085493	-0.434437339	0.900836965	0.09398868	0.999970795	-0.197315237	0.999900246	-0.954026575	0.999237211	-0.029809572	0.930447343	-1.083277643	0.999363967	-0.192483959	0.636543796	-0.827417765	0.99939458	0.1916635	0.999727635	0.373622799	0.071927852
cnksr1	0.229039667	0.760679045	0.498502359	0.809974475	-0.397768391	0.560903025	-0.413202606	0.441694736	0.775948485		-1.200989535	0.999085493	0.845039256		-0.897062486				-0.081822682		-0.226928301	0.763107098			0.162103917		2.758754877	0.99939458	-2.417227575	0.999727635	0.722262928	0.017454832
cnksr2a	-0.161084791	0.810779409	0.551073141		-0.067020604	0.921226533	0.250722898	0.646870556	1.39877883		-0.305459132	0.999085493	-0.157771605		-1.549816968		1.050702607	0.999900246	1.498579478		0.008635094	0.991363585	-2.539306609	0.999363967	-0.2646256	0.877944162			0.307254091	0.999727635	-0.120392756	0.838214429
cnksr2b	-1.383328296	0.000427825	-1.599992386		-1.634415845	2.99E-06	-1.829884294	6.49E-11	0.384929424	0.73580612	-4.499699463	0.999085493	-1.127709919		1.104618945		0.246615848	0.999900246	-0.001631744		-1.027056539	0.000726404	-2.453271452	0.999363967	-1.122774115	0.048480331	-3.042889832	0.99939458	-2.645214337	0.999727635	0.758333661	0.061546518
cnksr3	-0.481080838	0.147319901	-0.362205946	0.91094662	-0.766021671	0.020192721	-0.329613578	0.318327222	-0.922909429	0.165429193	0.633517332	0.999085493	-0.489256838	0.903384817	-0.470675091		-1.396356795	0.999900246	-1.124805568		-0.966300027	0.000606665	-3.405505148	0.999363967	-0.719423591	0.191345421	-0.676906456	0.99939458	0.449823108	0.999727635	-0.410905587	0.055777361
cnmd	0.551141011	0.645211013	0.932098178		0.536297881	0.646459414	-0.706054858	0.511222149	-0.328597776						-1.54981787						0.840765281	0.492150428	0.198411583	0.999363967	1.128206342	0.098703274	0.137281812	0.99939458	0.891851548	0.999727635	0.630298966	0.354430207
cnn1a	-1.240409615				-0.787943636		0.724512394												-1.241614424		-0.586285959										-1.465935723
cnn1b	-1.028751656	0.119181258	-3.759998719		-1.159387317	0.038265662	-0.979887121	0.141349132	-1.728623924				-0.157771624		0.264242615				-0.76416345		-0.93764128	0.182909175			-2.781553255		-1.042902193	0.99939458	-0.832279007	0.999727635	-1.825177672	0.00205361
cnn2	-0.415701728	0.096159888	0.96080578	0.687089945	-0.155573511	0.572215611	-0.488883304	0.039497643	-0.563046018	0.204421129	-0.88118132	0.999085493	-1.014718389	0.805355084	-0.944576922	0.999970795	2.966583526	0.999900246	0.096974208	0.999237211	-0.226366517	0.384658766	-0.646773742	0.999363967	-0.157396394	0.763105766	-2.483302073	0.99939458	-0.621284974	0.999727635	-0.415262772	0.102276648
cnn3a	0.35061614	0.070015513	0.127372816	0.986576579	0.354442299	0.064731145	0.258817907	0.193754644	0.156903778	0.690439305	0.538537503	0.999085493	0.639785188	0.834308207	-0.089223829	0.999970795	0.238084495	0.999900246	0.67466529	0.999237211	0.330474419	0.153152902	0.261034567	0.999363967	0.169189988	0.663502664	-0.145668286	0.99939458	1.000132875	0.999727635	0.517233899	0.006401005
cnn3b	0.3387388	0.03164075	0.991153977	0.828871876	0.43390415	0.005344556	0.26649007	0.138205325	0.349784958	0.189622166	0.809109616	0.999085493	0.37723674	0.923010892	-0.244427549	0.999970795	0.238078312	0.999900246	0.236490354	0.999237211	0.468035461	0.004067241	1.09383167	0.999363967	0.373131554	0.105421023	1.103613593	0.99939458	1.255853548	0.999727635	0.722050721	5.90E-05
cnnm2a	0.142074943	0.794465948	1.805116861		0.861098014	0.066582307	0.57450344	0.159270401	0.258751488	0.851777133	-1.308272322	0.999085493	0.785009386		-1.411615314	0.999970795	-2.537772399	0.999900246	-2.857465987		0.328291263	0.396040908	-1.006445724	0.999363967	-0.068634383	0.93168483	-0.47007503	0.99939458	-0.439016888	0.999727635	-0.066007359	0.904757043
cnnm2b	-0.328248194	0.642861217	0.150129311		-0.353927098	0.62004564	-0.625919796	0.440757202	2.136915213		-2.840511036	0.999085493	1.266626916		-2.502137335				0.185853494		-0.529142821	0.466618618	-2.539306609	0.999363967	0.776815019		-1.042902193	0.99939458	-0.027804272	0.999727635	-0.852353009	0.248564966
cnnm3	0.218794879	0.550136006	1.152315958		0.320206286	0.372006253	0.383206008	0.317862745	0.619728602	0.303284434	0.334599535	0.999085493	0.571274718		0.13579769	0.999970795	0.539290967	0.999900246	0.446108788		0.158261036	0.714478639	1.485195538	0.999363967	0.265706108	0.664933053	1.908023995	0.99939458	0.924034928	0.999727635	0.2216194	0.531555612
cnnm4a	0.242234786				1.148565761		0.593067082		-0.823467009										0.185853494		0.579195319				-1.979089962						-0.775156902
cnnm4b	0.929085966	5.31E-08	-0.833392541	0.779746267	0.600880118	0.004126761	0.808522129	2.31E-05	0.874925005	0.084337667	1.17991438	0.999085493	1.4259252		0.146195426	0.999970795	0.677486907	0.999900246	-0.294130439		0.816853134	0.001509637	1.229807808	0.999363967	1.036745883	0.015503103	0.654804157	0.99939458	1.031074304	0.999727635	1.464683377	1.12E-13
cnot1	0.012453241	0.967359075	-0.059685445	0.988329253	0.099170276	0.680496293	-0.006301199	0.984662649	-0.05991508	0.869795814	0.517058696	0.999085493	0.314435714	0.852379558	0.023775399	0.999970795	0.419781412	0.999900246	-0.077108613	0.999237211	0.053619147	0.850373442	0.332874472	0.999363967	0.039520681	0.906045834	-0.003982909	0.99939458	1.181918596	0.999727635	0.652982627	0.001243032
cnot10	0.638632636	0.000118971	0.609866537	0.860170013	0.79962222	4.48E-06	0.831630033	3.57E-07	0.432514961	0.285740597	0.728555376	0.999085493	0.697091977	0.870700729	-0.373895847	0.999970795	1.276221115	0.999900246	2.795939051		0.514915877	0.004901988	1.248204876	0.999363967	0.656460031	0.047838137	-0.178364975	0.99939458	-0.226107885	0.999727635	1.282745959	9.33E-09
cnot11	-0.344531096	0.207812169	-0.670794358		-0.443821746	0.099255154	-0.369689627	0.162079176	-0.290173497	0.743077484	-1.320732172	0.999085493	-1.088246824		-0.641348639	0.999970795	1.198041282	0.999900246	0.519662427		-0.389100134	0.214359856	0.078674158	0.999363967	-0.321931035	0.622324785	3.025342631	0.99939458	-0.336035322	0.999727635	-0.742941623	0.000958503
cnot2	0.191444431	0.353490089	1.207710073	0.463612808	0.185074156	0.423860949	0.229540503	0.289246339	0.040974125	0.932330504	0.620256826	0.999085493	-0.723376832	0.689595119	0.167993234	0.999970795	1.090653338	0.999900246	1.01201344	0.999237211	0.179459508	0.402756706	0.352124926	0.999363967	0.203053377	0.491916794	0.404150666	0.99939458	-0.400185988	0.999727635	0.283225454	0.064977536
cnot3a	-0.142988813	0.489597656	-0.337675554	0.934862441	-0.178281881	0.298300071	-0.159830038	0.334648304	-0.182756418	0.546178677	-0.033568399	0.999085493	-0.736136788	0.723246039	-0.077941656	0.999970795	-0.694617144	0.999900246	0.094709191	0.999237211	-0.099851408	0.641622987	-0.203677195	0.999363967	-0.194472274	0.414195922	-0.695025127	0.99939458	-0.317561971	0.999727635	-0.328387999	0.035970846
cnot3b	-0.217230099	0.192634563	0.000761029	0.999419013	-0.255012934	0.114900886	-0.212668921	0.236052075	-0.302310113	0.354762468	-0.780606919	0.999085493	-0.049188936	0.988375114	-0.053603631	0.999970795	-0.056899548	0.999900246	-0.500351833	0.999237211	-0.168516556	0.360658323	0.353306848	0.999363967	-0.227641833	0.390380647	-1.112735484	0.99939458	-0.728105384	0.999727635	-0.15814613	0.393887333
cnot4a	0.164950652	0.543289082	1.108830662	0.712884644	0.256798921	0.280102534	0.257637222	0.295344898	0.043917729	0.924953339	0.837411026	0.999085493	-0.454839869	0.917150615	-0.319630009	0.999970795	0.46086829	0.999900246	0.674967013	0.999237211	0.26869673	0.213009158	0.118430957	0.999363967	0.365390823	0.199102399	0.499606393	0.99939458	0.64680151	0.999727635	0.83494748	8.11E-05
cnot4b	0.664151896	0.00305463	0.943591793	0.801426997	0.674705893	0.006587706	0.627463827	0.001670495	0.996428462	0.012923534	0.417150991	0.999085493	1.147786249	0.737280005	-0.427045697	0.999970795	-0.123498165	0.999900246	0.502712119		0.764747388	0.000104221	0.108384178	0.999363967	0.646436681	0.049433228	1.178001277	0.99939458	0.255356708	0.999727635	1.487474871	5.06E-08
cnot6a	0.229959872	0.217533051	0.750431448	0.763026604	0.274344927	0.086037877	0.192563412	0.353225815	0.420893807	0.102205356	0.436009948	0.999085493	0.546075293	0.727379635	-0.039460636	0.999970795	0.3488878	0.999900246	-0.252451027	0.999237211	0.368766805	0.034698411	0.653586299	0.999363967	0.335944918	0.181697273	-0.224155022	0.99939458	0.132789408	0.999727635	0.767343103	6.77E-07
cnot6b	0.452744169	0.031254206	0.035701143		0.463811618	0.059191901	0.383545818	0.167240667	0.326566868	0.60935044	1.116125498	0.999085493	0.559909659	0.925754577	0.012182281	0.999970795	1.060847008	0.999900246	1.654890339		0.448463213	0.054945771	2.002127128	0.999363967	0.679854597	0.143648163	2.905447014	0.99939458	0.617219281	0.999727635	0.742285028	0.001451006
cnot6l	-0.010398767	0.98109143	-1.542871195		-0.457167579	0.132141372	-0.002175144	0.996587583	-0.140849573	0.893323943	1.425716195	0.999085493	-0.420382994		1.156742336		1.050702607	0.999900246	-0.099002482		0.174028635	0.632152043	-0.624941132	0.999363967	-0.153217759	0.830021546	-2.277585596	0.99939458	-1.674493061	0.999727635	0.262790656	0.351775512
cnot7	-0.550632454	0.125524324	-0.345141873		-0.594127555	0.07774607	-0.4228056	0.366217127	-1.292098061	0.056806103	-0.156387402	0.999085493	-0.529445484		-0.505845109	0.999970795	-2.396443899	0.999900246	0.259647056		-0.192796253	0.660930737	0.616131886	0.999363967	-1.147377602	0.068627697	-1.042902193	0.99939458	-0.124483109	0.999727635	-0.735632531	0.027977325
cnot8	0.58521685	0.002691002	0.781269308		0.676651257	0.001425174	0.639076442	0.001365107	0.666869027	0.063067698	2.434091839	0.999085493	0.41805311		0.419380718	0.999970795	-0.612072932	0.999900246	-0.312175731	0.999237211	0.666452266	0.001236949	0.376237783	0.999363967	0.623993848	0.045667951	0.404109031	0.99939458	0.138886644	0.999727635	0.606825376	0.004804527
cnot9	0.192234239	0.478987982	-0.629733166	0.852183995	0.274569565	0.266033829	0.286569595	0.287787641	-0.091109806	0.866471564	-0.264613261	0.999085493	0.082798979	0.98585364	-0.330858918	0.999970795	2.315011838	0.999900246	0.549366558	0.999237211	0.175288247	0.512792326	0.012452991	0.999674566	0.12996141	0.770902491	0.610973409	0.99939458	0.843651261	0.999727635	0.38289639	0.057496993
cnp	0.225953202	0.313095103	0.599203395	0.900733929	0.313298413	0.129597833	0.086820199	0.776990006	0.441977218	0.131683397	-0.170038239	0.999085493	0.758036915	0.847380401	-0.314229617	0.999970795	0.042589888	0.999900246	0.488822022	0.999237211	0.381134026	0.069232479	0.605362903	0.999363967	0.351469221	0.15040499	0.381133066	0.99939458	0.287214102	0.999727635	0.842255408	1.23E-05
cnppd1	0.397737852	0.106321884	0.032402264	0.992492335	0.586047867	0.047974559	0.366392899	0.188851943	-0.205724441	0.673858318	1.14063146	0.999085493	-0.543450069	0.90032851	-0.081108409	0.999970795	0.068241131	0.999900246	1.014543083	0.999237211	-0.032912205	0.927001243	1.336068818	0.999363967	0.261401176	0.583511074	-1.243893328	0.99939458	-0.928748198	0.999727635	0.44200998	0.105815249
cnpy1	0.35173662	0.714323695	1.369655496		0.27333641	0.765661057	0.43558728	0.567275789	-0.145439335				-0.034320787		0.637677519		-0.098043701	0.999900246	0.185853494		0.759312236	0.324073174	0.562030738	0.999363967	0.919582515	0.423659235	0.530222227	0.99939458	0.816089399	0.999727635	0.796108813	0.234453144
cnpy2	0.032902734	0.950563512	-0.996064446		0.097508332	0.848216491	-0.046090815	0.924173585	0.410850567	0.797954591	-0.346541114	0.999085493	-0.21115397		0.161590646	0.999970795	-1.233927401	0.999900246	-1.564867594		-0.208461174	0.612978006	0.603234426	0.999363967	0.266214271	0.746851472	1.137036793	0.99939458	-1.671218023	0.999727635	-0.389544794	0.354430207
cnpy3	0.571054922	0.046127611	2.041393637		0.344024148	0.358730826	0.300913446	0.350468986	0.371187253	0.481052141	1.144915346	0.999085493	0.921345329		-0.491113517	0.999970795	3.223159483	0.999900246	-0.725733908		0.604380981	0.071969854	0.332925177	0.999363967	0.419780353	0.399252672	-0.63534065	0.99939458	0.794992415	0.999727635	0.721607775	0.059985493
cnpy4	0.255996154	0.424117082	0.353201084		0.056693426	0.875388884	0.048185899	0.901772226	0.571293482	0.264460185	-1.19593503	0.999085493	-0.448834355		0.325621167	0.999970795	-1.591880707	0.999900246	-1.108111635		0.245348621	0.438776581	-0.010209136	0.999674566	0.058832772	0.930903061	0.265371159	0.99939458	0.233300965	0.999727635	-0.767311179	0.007770067
cnr1	-0.855613809				0.248264318		-0.54054607														0.244992166				-0.75813344						-1.301080688
cnr2	0.905825326	0.036383579	0.764283836		1.131150945	0.007483559	0.807177331	0.066435448	0.521661837		0.068570441	0.999085493	0.626861838				-3.874326954	0.999900246	0.757099002		1.227579432	0.00105768	0.562030738	0.999363967	2.13242616	0.084856045			-0.088105616	0.999727635	1.081157693	0.024720148
cnrip1a	-0.099727541		0.764283836		0.822627906	0.523489679	-0.130211538	0.918853679	-1.547318595		-0.305459132	0.999085493									1.217103506	0.125996899	-2.539306609	0.999363967	0.728401399				-2.467483	0.999727635	1.379365698	0.094805836
cnrip1b	-0.632211926				1.471294984		0.630922036														-0.586285863				0.112162657						-1.309369704
cnsta	0.637301756	0.001916987	-1.289135551	0.478201067	0.609580494	0.004513763	0.584302244	0.002396197	0.940832102	0.173790207	1.263125189	0.999085493	0.401922833		0.879510315	0.999970795	2.536351353	0.999900246	-0.140938847		0.461213603	0.042322167	1.009749615	0.999363967	0.359757517	0.539449195	1.137036793	0.99939458	0.717548052	0.999727635	0.442822902	0.027543955
cnstb	0.033681537	0.967340207	-1.876555896	0.191687482	-0.090203597	0.924418808	-0.52889363	0.361192547	0.05945065		-2.840511036	0.999085493	-0.228804153	0.976084059	-0.223596562		0.648829699	0.999900246	-1.427454849		-0.0155992	0.981981205	-1.767920236	0.999363967	-0.802240638				-1.147441585	0.999727635	-0.842443416	0.009752784
cntd1	-0.88640373	0.366736481			-0.047783997	0.968857231	-0.459813872	0.613198801	-1.546907045										-0.76416345		-0.058291125	0.955946462	-0.195625427	0.999363967	2.05524436		2.985143725	0.99939458	-2.467483	0.999727635	0.20597806	0.895367623
cntf	-0.31696107	0.383297314	-0.135564173	0.977629215	-0.442249142	0.162370736	-0.292931506	0.391491565	0.20407259	0.876576769	0.177561789	0.999085493	-2.274142111		0.652688129		0.648829699	0.999900246	-2.375425446		0.060032982	0.906052217	0.489097364	0.999363967	0.000235104	0.999650554	-0.681409459	0.99939458	-0.751833922	0.999727635	0.059524279	0.891428304
cntfr	0.294835149	0.527967069	0.452206897	0.921640689	0.233114003	0.571387937	0.422876925	0.236598599	-0.420444284	0.571204904	0.968777855	0.999085493	-0.087461099	0.984209268	0.500963092	0.999970795	0.971710458	0.999900246	0.671732298	0.999237211	-0.897347135	0.000825116	-0.653036407	0.999363967	-0.740099438	0.015856675	-1.010591654	0.99939458	-0.717824396	0.999727635	0.107882267	0.819123851
cntln	0.017277731	0.95948629	-1.181480625	0.55126251	-0.131143247	0.663039417	0.203514868	0.521642642	-0.326822425	0.483191331	1.640514243	0.999085493	-0.989343772	0.385727851	0.341383336	0.999970795	-0.147272575	0.999900246	0.423091963	0.999237211	-0.102375653	0.750229849	-0.003709902	0.999674566	-0.286015005	0.29685094	-0.083116132	0.99939458	2.112733519	0.999727635	0.076115364	0.816966026
cntn1a	0.071392477	0.79789504	-0.174379024	0.975087544	-0.117933628	0.688594016	-0.031108033	0.924173585	-0.277080417	0.56430186	0.318632588	0.999085493	0.975109621	0.864323449	1.626377564	0.999970795	-1.680298977	0.999900246	0.548000937	0.999237211	-0.200556328	0.475222125	-0.193335834	0.999363967	-0.381023904	0.299549399	0.962724385	0.99939458	0.746701599	0.999727635	-0.512940951	0.016802117
cntn1b	0.158594391		-1.85523947		0.067913848	0.962027782	-1.081890113	0.425664162	-0.823413457		-0.305459132	0.999085493					-0.098043701	0.999900246			-1.370816263	0.277642781			-1.860985713				-0.653858285	0.999727635	-0.865213921
cntn2	0.668873928	0.034329594	1.599109278		0.360029663	0.341553734	0.242892306	0.438559	-0.121539767	0.943118395	0.95660357	0.999085493	-1.242940548		-0.19029182	0.999970795	1.591025424	0.999900246	1.819405273		0.901000558	0.006272756	1.211166411	0.999363967	1.226142129	0.105078194	2.758754877	0.99939458	1.072339329	0.999727635	1.174148994	0.00332964
cntn3a.1	0.683945946	0.181346375	1.252209282		1.149747579	0.006084139	0.693162643	0.250315372	-0.00292096		1.29264958	0.999085493	1.890648499		0.740596241		-0.098043701	0.999900246	-0.421398572		0.148904933	0.793737536	0.827098383	0.999363967	-0.214987579	0.904281853	4.145144922	0.99939458	1.717779979	0.999727635	0.320489956	0.477772095
cntn3a.2	-0.173144279	0.812017042	-1.247184192		-0.303673191	0.640208744	-0.205522436	0.725631417	-0.295179347		-6.036363436	0.999085493	-0.455008112		1.564071659				1.043024238		-0.41455923	0.421602741			-1.015767397				-1.541855385	0.999727635	0.074920456	0.885760269
cntn3b	-0.513530758	0.459309506	-0.600231421		-0.225464463	0.838397516	-0.37057066	0.771702236	0.271868643						0.269070499						-0.00749376	0.992537215	0.479928098	0.999363967	0.534989149	0.681525459	-0.47007503	0.99939458	-1.695927049	0.999727635	0.198009002	0.756235322
cntn4	-0.101150463	0.867714009	-0.810633948		-0.228329505	0.649403073	-0.059532814	0.924173585	0.102106319		0.068570441	0.999085493	-0.185808703		-0.556568449		-1.781621824	0.999900246	-0.24784758		-0.279675587	0.500083408	0.479928098	0.999363967	-0.612372572	0.484846352	-0.47007503	0.99939458	0.649081596	0.999727635	-0.266821696	0.484861889
cntn5	0.661572539	0.063588522	-0.826412887		1.138787051	0.015215663	0.610122083	0.131525337	0.905947785	0.428910249	-0.305459132	0.999085493	-1.648914319		-0.412455894		-1.036476594	0.999900246	0.558044663		0.629079175	0.188374384			1.353896596	0.089592208			-1.527588279	0.999727635	0.244632945	0.635108595
cntnap1	-1.257330736	0.134584113			-1.129449305	0.330831543	-1.110935878	0.27590618	-0.300608789		-2.840511036	0.999085493									-1.092522636	0.15932533			-0.651590956				-0.218348231	0.999727635	-0.910820981	0.364053044
cntnap2a	0.228107335	0.542941778	0.189187499		-0.039552228	0.933521902	0.324823672	0.358175771	0.068597829	0.958368736	1.099258632	0.999085493	-0.702549322		-0.806507688		0.648829699	0.999900246	0.805861875		-0.102235433	0.818581284	-0.938853221	0.999363967	-0.835895427	0.245794546	0.583544939	0.99939458	-1.325317587	0.999727635	0.153386607	0.76081685
cntnap2b	0.921967221	0.017654121	1.642437613		0.401208078	0.187536093	0.252783479	0.44706155	0.254222423	0.785151391	0.912671209	0.999085493	-1.267861115		1.129606778		1.050702607	0.999900246	0.414294755		0.224366505	0.598086682	-1.001909344	0.999363967	0.19982058	0.836139028	1.137036793	0.99939458	0.096570018	0.999727635	0.452925857	0.10614399
cntnap3	0.272649628	0.480038085	0.316441633		0.429327268	0.156772519	0.399684379	0.252467114	-0.771692404	0.476401954	0.216814593	0.999085493	-0.865307693		1.813702138		2.510607759	0.999900246	0.992417667		0.285912217	0.44110041	0.479928098	0.999363967	-0.023708102	0.982478408	-1.042902193	0.99939458	-1.118745433	0.999727635	0.2547021	0.39748056
cntnap5a	0.139848665	0.899971049	-0.379964446		-0.473766159	0.460694429	0.071158451	0.909099556	-0.937269459	0.498046002	-4.162814071	0.999085493	0.490306965		0.269070499		0.246615848	0.999900246			-0.19697066	0.763107098	-0.195625427	0.999363967	-0.848506021		-1.042902193	0.99939458	-0.832279007	0.999727635	0.05498612	0.934934189
cntnap5b	-0.138472371	0.80375223	0.742455376		-0.315611784	0.44178016	-0.229125892	0.608452946	0.367881553	0.81264198	-1.812296891	0.999085493	0.375619948		-1.239833773				0.544800829		-0.378473756	0.348753645			0.288540959	0.736832919			-0.958333035	0.999727635	0.283822055	0.399587161
cntnap5l	-0.029804139	0.961801184	-0.084653084		0.518036263	0.437287297	0.315426108	0.601773841	0.331854167		0.847866131	0.999085493	-0.157771605						-0.76416345		0.835696996	0.11114594	-2.539306609	0.999363967	1.138182035		0.530222227	0.99939458	0.53575152	0.999727635	0.2018502	0.699677987
cntrl	0.025392209	0.938939722	-0.359269547	0.958864971	-0.023788768	0.93111462	0.046427533	0.859125331	-0.272045338	0.556579825	1.361674821	0.999085493	-0.741534371	0.504864863	0.353089427	0.999970795	0.768754665	0.999900246	-0.054534642		-0.082639375	0.78597597	-0.10218174	0.999363967	-0.029441719	0.949098194	-0.277860429	0.99939458	0.027664745	0.999727635	0.294601939	0.146064654
cntrob	-0.224486675	0.660462258	-0.507901022		-0.387551965	0.345647449	-0.343914805	0.274596592	-0.06024761	0.959582976	-2.161096811	0.999085493	-0.750732149		-0.608558206		2.483199115	0.999900246	0.35280562		-0.345576758	0.411937649	1.412033821	0.999363967	-0.369400464	0.630530701	-0.898365504	0.99939458	-0.025841065	0.999727635	-0.015026855	0.971279092
coa1	-0.038259185	0.949718585	-0.626538458		0.198925428	0.714539352	0.169991929	0.72530857	0.208977851		1.305608214	0.999085493	-0.567722525		1.914539449				1.498579478		0.338756249	0.533172068	-1.767920236	0.999363967	-1.051576823	0.379022438	-3.042889832	0.99939458	-0.902308163	0.999727635	-0.232005707	0.682268756
coa3a	-0.142109376	0.621004856	1.183663382		-0.143962399	0.624339185	-0.232741965	0.309933159	-0.550034564	0.365778027	-0.251215572	0.999085493	0.16503625		0.138551798	0.999970795	-0.59192486	0.999900246	1.384507127		-0.057876104	0.857482988	0.002885895	0.999736689	-0.25035465	0.671319654	-0.586905699	0.99939458	-0.593455424	0.999727635	-0.871013745	0.000988962
coa3b	-0.693917536	0.272387849	0.351636526		-0.998046541	0.076922929	-0.487745845	0.410648025	-1.409539714		0.95660357	0.999085493	-1.35897257		1.01134485		1.591025424	0.999900246	0.344262244		-0.797944857	0.197585353	-0.465291928	0.999363967	-0.702575949	0.582995995	-2.627854635	0.99939458	-0.241106349	0.999727635	-0.993711483	0.058510382
coa5	-0.963124416	0.002154118	-2.227295749		-0.702658707	0.032816684	-0.61308724	0.133602738	-0.794890669	0.435778647	-1.392838062	0.999085493	0.009209215		-1.30849961		2.071008933	0.999900246	0.558044663		-0.780605883	0.017532186	-3.101379404	0.999363967	-0.920088175	0.204194155	1.413200813	0.99939458	-0.636782978	0.999727635	-1.02462542	0.001709426
coa6	-0.701906703	0.061359809	-1.110164768		-0.898288392	0.005360318	-0.60668383	0.047439935	-0.629953831	0.678213029			-0.888847478		-0.472224851		-5.459278386	0.999900246	-0.685918113		-0.922583041	0.005372269	-2.453271452	0.999363967	-1.578673876	0.02864127	0.530222227	0.99939458	-1.992987049	0.999727635	-1.091248203	0.007139601
coa7	0.404271424		0.272321698		-0.523411903		0.342004163		1.125591168						-0.896221899						-0.162146911		0.066381182	0.999363967	1.103231328						0.398207645
coasy	-0.76521836	1.91E-07	-1.264239363	0.608275916	-0.848252835	9.50E-10	-0.953957966	1.39E-12	-0.87107036	0.005816563	-1.350864024	0.999085493	-0.47383926	0.914261698	-1.500849398	0.999970795	-0.185286905	0.999900246	0.399248173		-0.643223672	2.10E-05	-1.665766466	0.999363967	-0.869962183	0.004572854	-0.782077114	0.99939458	-0.568423167	0.999727635	-0.89714683	2.58E-06
cobl	0.651080794	0.005905856	0.675097267		0.20531354	0.502718223	0.384290156	0.19981933	0.104234045	0.891738922	-0.957506702	0.999085493	-0.074201237	0.98924837	-1.408845443	0.999970795	-0.958133327	0.999900246	1.406759134		0.221029829	0.520245352	0.852207298	0.999363967	0.207654038	0.719216842	0.105715198	0.99939458	1.647738133	0.999727635	0.481143411	0.091553479
cobll1a	0.521713126	0.482198507	-0.717431824		0.192650041	0.799201486	0.39369965	0.517805273	0.067756133						0.205816085	0.999970795	1.198041282	0.999900246	0.544800829		0.349547207	0.618961775	-4.289022188	0.999363967	0.108697479		2.985143725	0.99939458	0.102200446	0.999727635	-0.036425485	0.965651267
cobll1b	0.527175029	0.30795942	-0.044988535		0.594863325	0.464174862	0.394329262	0.449163779	0.321674022	0.723541221	0.847866131	0.999085493	1.021163556		0.281666292	0.999970795	2.071008933	0.999900246	-1.828837198		0.519163797	0.30209667	-0.024176788	0.999674566	0.79976558	0.058386352	2.758754877	0.99939458	-1.483947966	0.999727635	0.452992764	0.252561529
coch	-0.761818514				0.595869206		0.761096003		-0.101934386												-2.250287207				-2.117016616						1.112272131
cog1	0.552767041	0.018171486	-0.150687704		0.525076546	0.021984062	0.494018167	0.058156655	0.538517984	0.342251466	0.904833613	0.999085493	0.08629885		-0.425495602	0.999970795	0.224540478	0.999900246	0.279834815		0.588568716	0.030139541	-0.657758506	0.999363967	0.92491333	0.021825592	0.535138741	0.99939458	0.91887807	0.999727635	1.056249583	6.24E-07
cog2	-0.560632168	0.001504286	-1.235437635	0.560050718	-0.66543237	0.001367334	-0.574443312	0.00215479	-0.981163666	0.005171643	0.118889599	0.999085493	-1.351046119	0.703921565	-0.218075318	0.999970795	-0.620033084	0.999900246	-1.049885692	0.999237211	-0.64968765	0.003992962	-1.116056739	0.999363967	-0.717704064	0.055628293	0.32721512	0.99939458	-2.789087936	0.999727635	-0.577749321	0.00272199
cog3	-0.00170459	0.996938296	-1.304012269	0.637473533	-0.105674652	0.700922077	0.029904406	0.940127154	-0.375887176	0.557575052	0.880496323	0.999085493	-0.853186324	0.805355084	-0.900292199	0.999970795	0.652993347	0.999900246	0.060441673		-0.217108709	0.426010725	-1.061969363	0.999363967	-0.198502446	0.720677087	1.686245706	0.99939458	-1.813584847	0.999727635	0.1034797	0.696977034
cog4	0.132352463	0.882674007	0.180670647		0.26277975	0.73762177	0.070895071	0.924376315	1.065621666		-0.305459132	0.999085493			0.7421111				-0.76416345		0.258605508	0.789987253	-1.519119903	0.999363967	0.251080708	0.87359363			-0.218348231	0.999727635	-0.508594309	0.344755251
cog5	0.862723529	0.000134294	0.504746549	0.886123599	0.723982426	0.006373685	0.964653624	5.63E-06	0.884943971	0.04501856	1.966680424	0.999085493	0.606386026	0.878246799	0.87195611	0.999970795	-0.524135433	0.999900246	2.526999015	0.999237211	0.752897624	0.002238524	1.410746927	0.999363967	0.859881146	0.002950914	1.970765043	0.99939458	2.007307821	0.999727635	1.1620119	1.77E-11
cog6	0.339764492	0.252703109	-1.165176625	0.812621477	0.237660335	0.54062834	0.284884447	0.341168261	0.43433302	0.616801076	2.310740611	0.999085493	-0.583656745		0.77052358	0.999970795	1.050702607	0.999900246	-1.387566063		0.470383935	0.143070676	-0.434030902	0.999363967	-0.022558646	0.981535597	0.530222227	0.99939458	-1.451549657	0.999727635	-0.148958879	0.686843372
cog7	0.188571876	0.435736467	-0.334022506	0.923919019	0.19064554	0.52282718	0.267271004	0.209724203	0.292784659	0.624767517	0.132601112	0.999085493	0.715366578		-0.947815405	0.999970795	0.529346635	0.999900246	1.060402438		0.045020811	0.893547606	0.333546803	0.999363967	0.228079722	0.520165729	-0.172005902	0.99939458	1.038643152	0.999727635	0.373784479	0.091197299
cog8	0.173650553	0.675745034	-0.656651945		-0.142986662	0.700937155	0.028691906	0.943376018	-0.562158778	0.526023736	1.086007506	0.999085493	-1.439694697		1.603812739	0.999970795	-3.537710069	0.999900246	-0.027462358		0.182993225	0.604655197	-1.688114093	0.999363967	-0.376880252	0.594393426	1.413200813	0.99939458	0.338861688	0.999727635	-0.304052623	0.452990916
coil	-0.34516447	0.168438223	0.262103463		-0.358521213	0.269855851	-0.157129256	0.625971042	0.116913927	0.919871096	-1.471022054	0.999085493	-0.304939592		-0.914585286	0.999970795	2.84114344	0.999900246	-0.674212136		-0.300594143	0.31218212	-1.040050209	0.999363967	-0.268569609	0.718425098	-0.407767947	0.99939458	-0.78450319	0.999727635	-0.446305982	0.134746713
col10a1a	-0.330556247		0.959391483		-1.642347663		-2.33007582														-1.307629325										-1.525355769
col10a1b	-2.501474517				-0.112820266		-0.320741076														-0.745132761										-2.674296141
col11a1a	-0.169719926	0.784862828	-2.008731477		-0.099860514	0.897421969	0.075049524	0.915621797	0.571518344				-0.9451036		-1.549816968				-0.76416345		-0.938805656	0.020507953	-0.820957794	0.999363967	-0.500445435	0.740554603	2.758754877	0.99939458	0.649081596	0.999727635	0.094876693	0.798435313
col11a1b	0.362567823	0.533765339	0.520900115		0.259028693	0.590478329	0.058403848	0.915810841	-0.2580833	0.831824793	-0.305459132	0.999085493	1.380037863		-1.831085964		1.418746527	0.999900246	0.544800829		-0.242358159	0.636050346	-0.474567226	0.999363967	0.247671393	0.647943549	0.318520492	0.99939458	-1.230041646	0.999727635	0.540744512	0.070094609
col11a2	-0.329862419	0.644657177	-0.386687399		-0.100804713	0.905340863	-0.661871512	0.183294172	-0.7892926		-2.840511036	0.999085493	0.412864337		-1.549816968						-0.778961003	0.281950089	-0.195625427	0.999363967	-0.728183096	0.63485241					-0.634525111	0.273978276
col12a1a	-0.649107025	0.049658071	-1.524182933	0.590078125	-0.755625522	0.055387143	-0.638548287	0.050490419	-0.698552347	0.276620995	-1.194615327	0.999085493	-0.589697964	0.878246799	-0.473725222	0.999970795	0.584813484	0.999900246	-0.344729469	0.999237211	-0.726965202	0.072747126	-1.169474684	0.999363967	-1.255510915	0.000786507	-1.475100434	0.99939458	-1.69431351	0.999727635	-0.724429786	0.029598004
col12a1b	-0.944456363	0.011737141	0.475423459		-1.338531097	0.000392517	-0.859716295	0.003927871	0.397477968	0.826336498	-1.509087258	0.999085493	-0.030312167		-1.658852437		1.418746527	0.999900246	-1.145668773		-0.474369019	0.257883954	-0.434030902	0.999363967	-1.16146894	0.151051081	0.530222227	0.99939458	-2.505929436	0.999727635	-1.026444747	0.000287133
col13a1	-1.054491984	0.000182161	1.552186445		-0.668797531	0.152178453	-0.257536565	0.691425881	-0.790180013	0.04423554	-2.385441439	0.999085493	-0.571996049	0.956165982	-3.031993088				1.31968963		-0.286857565	0.744280516	-0.226032309	0.999363967	-0.666852707	0.594165056	-0.973672672	0.99939458	1.738486111	0.999727635	-0.463898633	0.278254105
col14a1a	-0.242422645	0.627970973	1.622891969		-0.452472657	0.385330613	-0.000736549	0.999452093	0.284594519	0.826082219	-0.305459132	0.999085493	0.922605918		-1.549816968		1.198041282	0.999900246	-1.192853597		-0.108547331	0.824884361	-0.955008589	0.999363967	-0.225061	0.816972146			-0.585311261	0.999727635	0.638871194	0.120791106
col14a1b	-0.590566448				-0.381208951		-0.500209071	0.679121337													1.668909419				-1.742808463						0.865052045
col15a1a	-0.021387821	0.97854021	0.935666119		0.063879207	0.933150077	0.127072577	0.853643218	-0.516996941	0.608743191			-2.161310886		-0.941919069		-0.098043701	0.999900246			-0.708398241	0.151550476	-0.680260812	0.999363967	-0.215946769	0.677597761	2.985143725	0.99939458	0.891851548	0.999727635	0.043166219	0.917275427
col15a1b	0.380512731	0.613514456	0.484528108		0.507525013	0.490385951	0.257970886	0.643296469	0.402275571		0.03968727	0.999085493	1.057742266		1.404528594		1.780466457	0.999900246			0.952955007	0.090280314	3.442069146	0.999363967	1.637664007	0.078540854	2.758754877	0.99939458			1.490703354	0.004685989
col16a1	0.307610982	0.473791496	0.174784874	0.972402467	-0.055574432	0.918117577	0.177145304	0.721951763	0.45198833	0.364824153	0.957226666	0.999085493	0.046268017	0.991555121	1.545959406	0.999970795	-0.101456874	0.999900246	0.753134871	0.999237211	-0.147291354	0.665905338	1.115129668	0.999363967	-0.047620153	0.951193464	0.217817325	0.99939458	0.119712199	0.999727635	0.248637516	0.52318762
col17a1a	0.092044906	0.920790211	1.746035422	0.757434262	0.347660001	0.622370152	-0.351340395	0.504099634	0.624867179		0.03968727	0.999085493							-0.685918113		-0.212814237	0.776416162	-0.195625427	0.999363967	0.032622498				-1.712437426	0.999727635	1.490605048	0.000248162
col17a1b	0.090521828	0.956771978	-0.961697291		-0.312595774	0.824909811	0.161725977	0.875047054	-1.546907045						-1.549816968				-0.7267251		-0.269409764	0.828882399			0.969311709		-1.042902193	0.99939458	-1.242518644	0.999727635	0.55806104	0.651561868
col18a1a	0.341075371	0.44614229	-0.207184279		-0.005815456	0.99085958	0.096261386	0.856241713	-0.031836136	0.973892775	1.873721131	0.999085493	1.653975899		0.178523997	0.999970795	4.100379142	0.999900246	1.54326445		0.171853672	0.575647385	1.1489046	0.999363967	-0.12807366	0.826261182	-0.201759319	0.99939458	-1.248388592	0.999727635	0.293074467	0.628025287
col18a1b	-0.29297189		0.272321698		0.149950728		-0.794291298		1.383363653				1.380037863		0.741776053						-0.547554544				-1.91676099						1.212788782	0.340254442
col19a1	0.384258872	0.409141534	0.197901045		0.256003823	0.580676767	0.185674775	0.716847915	0.016748186	0.98722852	2.125792942	0.999085493	1.581802745		0.078396513	0.999970795	-1.233927401	0.999900246	-2.577633715		0.38275779	0.477490114	0.587434168	0.999363967	0.676777234	0.372579707	0.142560693	0.99939458	0.664204464	0.999727635	0.280609138	0.755459412
col1a1a	-0.093848425	0.930580252	-0.961697291		-0.750233025	0.315752152	0.031952236	0.97469611	-0.385653129						-0.897062486		-0.098043701	0.999900246	-0.311674656		-0.649890497	0.37730674			-1.149555467		-1.042902193	0.99939458			-0.523163712	0.495775179
col1a1b	1.256084196		-2.436012188		-0.09514714		0.61741217		0.742409851				-0.157771605				-0.098043701	0.999900246			-0.138919314				-0.599593174						-0.202189837	0.884223896
col1a2	0.049028586		0.661460548		-1.124452154		0.98141483		0.670729799				-0.157771605		0.062998525				0.877154841		0.256864932				2.013883083				-0.832279007	0.999727635	1.755160594
col21a1	0.484494532	0.602295244			0.339412406	0.698882103	0.040106657	0.965795757	1.329816829				-0.890370934		-1.549816968		-0.098043701	0.999900246	0.827860854		-0.393586702	0.74405376	0.066381182	0.999363967	0.505164024		0.530222227	0.99939458	-2.467483	0.999727635	0.319056486	0.660178177
col24a1	-1.318289202		-1.09047683		-0.865150506		-0.407021795	0.695009923	0.670729799				1.410113748		0.062998525						-0.627956347	0.623652387	-2.539306609	0.999363967	-2.412603612						-0.357946807	0.70585425
col27a1a	-2.515573687				-1.147475109		-0.940432294		-0.075319487				-0.890370934								-0.923859404		-0.037130129	0.999363967	0.029200564		-1.042902193	0.99939458			-2.077461851
col27a1b	-0.165668216	0.818088059	0.180670647		0.10696505	0.887150102	0.122456329	0.849426057	-0.185092942		-3.86176396	0.999085493	1.163102119		-1.590363881		0.648829699	0.999900246	-0.311674656		-0.066216087	0.924568361	0.066381182	0.999363967	0.713382774		-1.042902193	0.99939458	-0.740940265	0.999727635	-0.603907679	0.240497508
col28a1a	0.85168569		1.124380432		-0.698867566		-0.143116834						-0.157771624								-1.809759979		-0.195625427	0.999363967	-1.330521564						0.921657468	0.361549697
col28a1b	0.320375978	0.826394645			1.070988574	0.377403044	1.06228424	0.277627298	-0.259424867		-2.840511036	0.999085493	0.514982534				0.648829699	0.999900246			0.27408533	0.837915197			-1.982813808				-0.832279007	0.999727635	-0.322325066	0.732830616
col28a2a	0.088531168	0.945486438	1.905629271		0.256571757	0.800224931	0.508521406	0.546885992	-0.385245257				-0.874576557						0.185853494		-0.475876217	0.680945675	-0.195625427	0.999363967	0.641166629						0.237423106	0.779197608
col28a2b	-0.180151006	0.906352133	1.806763316		0.159208506	0.92083229	0.511692173	0.720267499	-1.014671381				-1.279773184		0.269070496						-0.238222689				-1.330521564				-0.364865595	0.999727635	0.252090154	0.822854583
col2a1a	0.20990422	0.898860007	0.180670647		0.37181512	0.758685956	0.264633374	0.798231261	0.818273418		-2.840511036	0.999085493							0.558044663		1.898580092				1.570290053				-2.467483	0.999727635	0.692470792	0.527279047
col2a1b	-1.19999771	0.216095144	-0.476661448		-0.361473178	0.785565196	-0.189624541	0.861266243	-0.293322968		-2.840511036	0.999085493	1.224346068								-0.286843147	0.686078269	-0.434030902	0.999363967	-0.579380447		1.137036793	0.99939458			0.356088282	0.568111789
col4a1	0.711722571	0.302078118	0.959391483		0.031114186	0.972108247	-0.072263976	0.910161775	1.681902296						0.508054291		0.246615848	0.999900246			0.251448847	0.75359255	-0.195625427	0.999363967	0.382027638		2.758754877	0.99939458	-0.218348231	0.999727635	0.365416809	0.4771941
col4a2	0.506511072	0.200086855	0.428837417		0.28841928	0.513332015	-0.053990522	0.89306986	0.666438855	0.664714905	0.068570441	0.999085493	1.245795832		-0.897062486		0.648829699	0.999900246	0.478720944		0.201996311	0.673511515	1.751306499	0.999363967	0.344290817	0.773346491	1.137036793	0.99939458	-0.902308163	0.999727635	0.689426651	0.143269594
col4a3	0.81276472	0.504412211	-0.709780398		-0.164528923	0.87575258	1.109595194	0.202731982	-0.551886304		-2.840511036	0.999085493	1.410113748		0.269070496		-0.098043701	0.999900246	0.185853494		0.764711777	0.535528554			2.013883083						0.735652341	0.4545211
col4a3bpa	-0.302445765	0.120041389	-0.683274818	0.675507327	-0.470795805	0.005874946	-0.453288081	0.002859339	-0.300131651	0.326071201	-0.278032158	0.999085493	-0.554968075	0.795052375	0.474331812	0.999970795	2.277825135	0.999900246	-0.201070145	0.999237211	-0.306892379	0.175049243	0.13688166	0.999363967	-0.309167945	0.44704308	-0.316377942	0.99939458	-0.352762476	0.999727635	-0.550676732	0.003008392
col4a3bpb	-0.301862788	0.132451862	-1.504397369	0.130709638	-0.435778188	0.021058264	-0.310252998	0.128311569	-0.373368979	0.308174237	0.015621251	0.999085493	-0.177753914	0.953290888	-0.152159156	0.999970795	2.11411465	0.999900246	-0.137404437	0.999237211	-0.311683995	0.087250173	0.453968462	0.999363967	-0.281001456	0.335277374	0.136238114	0.99939458	0.221736622	0.999727635	-0.518470234	0.060973136
col4a4	-0.611318008	0.177746274	-0.937242837		0.737749128	0.215674524	0.001626907	0.9984822	2.528507798		0.068570441	0.999085493	-0.110236103		-0.62803021		-0.098043701	0.999900246	0.827860854		-0.077125471	0.890225992			0.016354174		-2.042895512	0.99939458	-2.116379245	0.999727635	-0.188687991	0.807455146
col4a5	0.898784158	0.261158195	1.610260377		0.562134608	0.448153073	0.842680653	0.044717589	0.22280403	0.913642402	0.176394669	0.999085493	0.588919491		-0.122392676		-0.930441224	0.999900246	1.259200225	0.999237211	-0.036149885	0.958244479	0.10890703	0.999363967	0.50650488	0.581517401	-0.138350394	0.99939458	-1.342583306	0.999727635	0.99688252	0.012661457
col4a6	0.522773444	0.269803388	1.644824731	0.522627616	0.131765843	0.81463241	0.469719761	0.2897713	0.766600765	0.233729293	0.529897305	0.999085493	-0.432827153	0.950277225	1.375104798	0.999970795	-1.374465963	0.999900246	0.916941041	0.999237211	-0.050663667	0.930594036	0.765951161	0.999363967	0.616496776	0.270518633	0.267817592	0.99939458	-0.112924529	0.999727635	0.675035768	0.092964861
col5a1	-0.981379498	0.007298274	-0.187781659		-0.942827972	0.002495597	-0.627656036	0.137657692	-0.954736765		-2.613562031	0.999085493	-1.965217604		0.466154811		2.071008933	0.999900246	-0.579060684		-0.99475859	0.015928849	-4.048239233	0.999363967	-1.247158146	0.216256702	-3.042889832	0.99939458	-0.112846013	0.999727635	-0.896700401	0.014111765
col5a2a	0.284616742				-1.178715805		-0.405721067	0.722234237	-0.544394118	0.482531235			1.410113748								-0.052196604	0.966181164			-0.515372787						0.187213407	0.837949736
col5a2b	0.202037696	0.848377925	-1.572925926		-0.522615795	0.438550084	-0.121655928	0.880962871	1.13278161		0.03968727	0.999085493					1.050702607	0.999900246	0.185853494		0.024393047	0.982996386	-0.195625427	0.999363967	-3.679405137				-2.228023307	0.999727635	0.113598536	0.904757043
col5a3a	-0.341226819	0.599390013	-0.98176		0.877376518	0.129363538	0.363125663	0.530101465	0.290466197		-0.305459132	0.999085493	-0.157771605		-0.22229417						-0.580925747	0.25300996	1.475270656	0.999363967	-0.401260468				0.449757825	0.999727635	-0.389319497	0.517696219
col5a3b	0.952965062				-0.372878956		1.878825479		-1.546907045												0.636517877				0.596444056				-2.467483	0.999727635	0.76277784	0.56911136
col6a1	-1.086266066	0.239556064	-1.763738156		-0.643767032	0.585660718	-0.999267477	0.237906961	1.208161192						-1.549816968				-0.76416345		-0.515943276	0.669078028			-1.651447103		-2.042895512	0.99939458	-1.712437426	0.999727635	-2.285307195	0.001841906
col6a2	-0.055089539	0.95269373	0.180670647		0.360275566	0.608792266	-0.079031607	0.919230242	0.137947041		-5.17552144	0.999085493	0.636409603		0.062998525						0.54444454	0.413488322			0.820110941				-0.364865595	0.999727635	-0.178365118	0.797642035
col6a3	-0.211903782	0.867814112			0.125813849	0.913049534	-0.003540024	0.997197038	0.058083317								0.648829699	0.999900246			-0.583306343	0.554969577			0.050586662				-0.653858285	0.999727635	-0.007466608	0.992830791
col6a4a	0.110000165	0.835217787	2.081868555		0.610489741	0.08339427	0.45904015	0.220203012	0.560885112	0.712888134			1.163102119		-0.412251562		1.780466457	0.999900246	0.185853494		0.548795127	0.196630426	-0.195625427	0.999363967	0.706446468	0.551909202	0.686473178	0.99939458	0.354449792	0.999727635	1.210163937	0.000681781
col7a1	1.048032943	0.316029986	1.14224202		0.009868913	0.99416783	1.327598236	0.136922502	-1.394756639	0.163903972	0.068570441	0.999085493					-0.098043701	0.999900246			0.984686791	0.139721331			-0.70230524						-0.024305259	0.976936321
col7a1l	0.600926372	0.572267804	0.022648069		0.104740211	0.93168852	0.352291245	0.688466057	-0.305264966				-0.157771605		0.062998525		-0.098043701	0.999900246			0.116156797	0.927651615	-0.195625427	0.999363967	-0.934182433				-0.653858285	0.999727635	0.583295895	0.490015762
col8a1a	0.105392865	0.91633437	0.272321698		0.014703098	0.987994707	0.316873681	0.655864543	-0.183731948	0.89413893			-1.059893863		1.427796901				-0.76416345		0.398070401	0.497034568	0.266105482	0.999363967	-0.373493766	0.768370517	-0.514215623	0.99939458	-0.832279007	0.999727635	0.82957504	0.119243965
col8a1b	-0.900733087				0.334156751		-0.565399984		-0.82366407		-1.200989535	0.999085493			-1.54981787						-1.276382115				-0.773083913				-0.653858285	0.999727635	0.374804703
col8a2	-1.010685687	0.033338738	0.272321698		-0.827055502	0.091919665	-0.634949832	0.319730885	-1.901434759	0.077404421	0.95660357	0.999085493	-2.784514093		0.062998525				0.544800829		-1.156000987	0.039768092			-1.301664781	0.377453407	-1.042902193	0.99939458	-0.971641018	0.999727635	-0.914106438	0.03178992
col9a1a	0.214177164				0.211230745		-0.401891574		-0.270226396										-0.76416345		0.228767693				-0.609178133						0.230746182
col9a1b	-0.741090508		-0.426966732		-0.350242721		0.449427707		-0.101934386		-0.305459132	0.999085493	-1.024079414								0.13217646		2.864014215	0.999363967	-0.676588518						0.670071349	0.616017096
col9a2	-0.695871184	0.551700877	0.003396435		-0.010825636	0.994731086	-0.076003504	0.954130392	0.436066249	0.667349518			-1.793244188								0.3719464	0.75500894			1.107434063						0.546568479	0.355268556
col9a3	0.91824956		1.651387892		2.119832757	0.05650315	0.214750976	0.872785929	2.197625104						-1.573924982		-0.098043701	0.999900246			1.366669724	0.215639375			1.615611966						2.178055199	0.001319517
colec11	-0.53936423	0.528141846	-1.108938067		-1.716059158	0.008924472	-1.829007602	0.016174112	0.463450818				-1.994055406								-2.318911418	0.000876655			-2.062940288				-2.467483	0.999727635	-2.150983062	0.000475719
colec12	-0.092875321	0.909492053	0.180670647		-0.145220261	0.796460548	-0.363864981	0.462597878	1.636726592		-2.840511036	0.999085493	1.247518597		-0.600156432	0.999970795	1.418746527	0.999900246			0.139490382	0.838767639	-2.539306609	0.999363967	0.064244485	0.966476597			-0.653858285	0.999727635	0.255473711	0.649203513
colgalt1	0.091136083	0.81614884	0.002526978		-0.126741247	0.70529212	0.086622109	0.822561415	-0.19838083	0.775412924	-0.541859582	0.999085493	-0.43025209	0.940168517	0.200145091	0.999970795	4.417165899	0.999900246	0.834307219		-0.235527758	0.498153713	-0.441694987	0.999363967	-0.080098891	0.893297648	0.208924336	0.99939458	-0.378500751	0.999727635	0.173334454	0.580202763
colgalt2	-0.659635634		1.006778065		-0.675891098	0.507554832	0.089145328	0.950902426	-2.589552156		0.068570441	0.999085493							-0.76416345		-0.257351755	0.856045799			-0.389707893						1.388057191	0.019140191
colq	0.985354136				-0.118555174		0.949040317		1.017477718		0.068570441	0.999085493	-0.157771605		0.062998525						-0.085379453				0.709677011						0.358681667	0.69718012
commd1	-0.400505175	0.511704029	-1.53572054		-0.227224363	0.689249816	-0.358726371	0.466642397	-1.103093732	0.332791918	-1.024577095	0.999085493	-1.134608306		-0.481840861		0.648829699	0.999900246	0.185853494		-0.72603548	0.165065707	0.397860213	0.999363967	-0.73621083	0.416956004	-0.475064586	0.99939458	0.209941151	0.999727635	-0.403383481	0.205628028
commd10	-0.084449174				2.456337619		1.284581946		-0.079953324												0.258262302				-0.609178229						-0.347907806
commd2	-0.582306435	0.029622062	1.293530037		-0.557804059	0.065779627	-0.577023053	0.039876062	-0.794091024	0.212742939	2.125792942	0.999085493	-1.526331581		-0.221967037	0.999970795	2.118642436	0.999900246	-0.643391792		-0.619986222	0.043334806	-1.194093367	0.999363967	-0.748667614	0.118394451	0.690758107	0.99939458	-0.564997694	0.999727635	-0.948364096	0.000718833
commd3	-1.895979837	0.000105903			-1.275442696	0.052860791	-1.94411301	0.000148191	-3.877368088		-2.840511036	0.999085493	-0.157771624		-0.478360164						-1.535670818	0.005092668			-0.717273938		-2.042895512	0.99939458			-1.770288039	0.014201017
commd4	-0.914937788	0.003987657	-1.742560276		-0.966976669	0.001362921	-1.027354941	0.000114159	-0.841704935	0.387071825	-0.221821556	0.999085493	-1.268350834		1.328213059		-3.874326954	0.999900246	-0.966616002		-1.346815647	1.42E-06	-0.434030902	0.999363967	-1.066841004	0.147408275	-1.470197085	0.99939458	-1.992987049	0.999727635	-1.289253671	3.03E-05
commd5	-0.105465485	0.854548197	-0.172286255		-0.429054352	0.22136547	-0.527634806	0.088213745	-0.201766965	0.914977338	-3.197983821	0.999085493	1.845037326		0.348998528		1.510285785	0.999900246	1.04949638		0.08697616	0.858355493	-2.922042996	0.999363967	-0.447906064	0.671319654	-0.313428403	0.99939458	-2.435299932	0.999727635	-0.126251296	0.714026294
commd6	0.182002751	0.844509235	0.520900115		0.167637745	0.895185367	0.802219603	0.206533805	1.440741887		-0.305459132	0.999085493			0.466154811		0.648829699	0.999900246			0.880502836	0.279260639	-0.195625427	0.999363967	0.21168081						1.806727563	0.091557936
commd7	-0.875875379	0.00046799	-1.286124322		-1.34222931	7.84E-09	-0.857590428	6.57E-05	-1.423845349	7.39E-05	-2.403650729	0.999085493	-2.139558138		-0.897062486		-3.874326954	0.999900246	0.495875478		-0.979406247	0.003296577	-1.392128654	0.999363967	-0.957855343	0.193897524	-2.055187242	0.99939458	-1.65486447	0.999727635	-1.617520358	1.16E-11
commd8	-0.345021648	0.75806177	-1.249143175		-0.472915299	0.595308097	-0.34167158	0.678573442	1.095481836		-0.305459132	0.999085493	1.905685814		-1.549816968						-0.079070859	0.947680192	-0.955008589	0.999363967	-0.247860159		-1.042902193	0.99939458			-0.43335394	0.476258094
commd9	0.156950136	0.76438524	0.230669625		0.380283103	0.368271536	0.509647922	0.118576257	0.897559329	0.494526019	-0.305459132	0.999085493	-0.692439376		-0.206404207		-0.098043701	0.999900246	-2.794634966		0.280017334	0.559925265	-2.453271452	0.999363967	0.266318918	0.802810637	-0.681409459	0.99939458	-1.561938298	0.999727635	0.295144373	0.564806971
comta	-0.714176534	0.112131746	-0.21331671		-0.459985299	0.3617461	-0.66409453	0.138489358	-0.162908711		0.41843885	0.999085493	1.410113748		0.062998525				-0.641568448		-0.31856483	0.559981694	-1.767920236	0.999363967	0.196448808	0.910907244	-2.042895512	0.99939458	-1.627866228	0.999727635	-0.878330578	0.063895396
comtb	-0.669147741		-2.118751522		1.011294938		-1.202452588		0.450622067				-0.806552405								-0.206757472				-2.291565664				-0.832279007	0.999727635	-0.749084349	0.470612763
comtd1	1.37824573				0.74860199		1.052213915		-1.546907045												0.724685405										-1.018184158
cop1	0.386782712	0.065702856	0.382988892		0.40826932	0.010831291	0.502470623	0.005856469	0.52355759	0.100831864	1.104239129	0.999085493	-0.045565437	0.98980526	0.730397239	0.999970795	0.318109486	0.999900246	0.972684893		0.369507176	0.028306925	0.673200314	0.999363967	0.528046763	0.079886642	0.136238114	0.99939458	0.091932288	0.999727635	1.147671716	6.16E-08
copa	0.588610309	0.000763359	0.221124587	0.958864971	0.518055354	0.006431746	0.402854085	0.03100049	0.14156599	0.805480029	0.280424	0.999085493	0.69644132	0.762462223	0.257292846	0.999970795	0.733143422	0.999900246	1.508447324	0.999237211	0.539969956	0.004765852	0.895506795	0.999363967	0.507014246	0.029412795	0.743485795	0.99939458	0.247502733	0.999727635	0.457014751	0.019962395
copb1	0.425975678	0.012313159	0.366582883	0.929827715	0.5867113	0.000361197	0.414938887	0.025474258	0.342384391	0.303621081	1.474518407	0.999085493	0.381535628	0.941278547	0.299737024	0.999970795	-0.022535958	0.999900246	0.533305681	0.999237211	0.527205688	0.006707129	-0.428714007	0.999363967	0.437971316	0.068660868	0.323336805	0.99939458	1.342372421	0.999727635	0.295970939	0.100283396
copb2	0.501079677	0.001173441	0.05622508	0.991483711	0.677342607	1.01E-05	0.52240461	0.000237288	0.499973916	0.055163059	0.935164395	0.999085493	0.09295622	0.984209268	0.796144801	0.999970795	-0.505584582	0.999900246	0.897504444	0.999237211	0.707712324	1.18E-05	0.938837559	0.999363967	0.436344653	0.076449542	-0.018501074	0.99939458	0.683261004	0.999727635	0.884606809	5.88E-06
cope	0.438361277	0.118759871	0.058276781		0.530630763	0.054136389	0.526448188	0.031552233	0.493662017	0.334633613	0.036745181	0.999085493	-0.285255064		0.163069204	0.999970795	1.848990475	0.999900246	-0.987150203		0.383369683	0.180923904	-0.830663061	0.999363967	-0.070318442	0.899148079	0.323086301	0.99939458	-0.186298146	0.999727635	-0.130630572	0.683098886
copg2	0.688746445	0.0001298	-0.421493486		0.632899194	0.002477625	0.643164302	0.000309063	0.776473321	0.078069618	0.251964012	0.999085493	0.498603666		0.649238635	0.999970795	-0.228658187	0.999900246	-0.175807334		0.633539567	0.001851997	-0.401944835	0.999363967	0.502122716	0.176169726	-1.381395009	0.99939458	-0.292278145	0.999727635	0.288974883	0.325309635
cops2	0.137332106	0.470668136	0.092062659	0.986060014	0.004994214	0.983511102	0.198192263	0.228224002	0.267655304	0.517008515	0.279946297	0.999085493	0.23829115		-0.170772002	0.999970795	0.381451472	0.999900246	-0.071347279	0.999237211	0.14332916	0.416362512	0.261055439	0.999363967	0.036578674	0.936238229	0.626260486	0.99939458	-0.005704025	0.999727635	-0.148711557	0.562344417
cops3	0.074953249	0.768507227	0.427137693		0.323178741	0.140453692	0.008139685	0.976509786	0.661744746	0.206267721	0.86511132	0.999085493	-0.236834651		0.63678522	0.999970795	2.510607759	0.999900246	0.230203265		0.093067496	0.714485868	-0.891447817	0.999363967	0.245024438	0.56380346	-0.899297654	0.99939458	0.473971158	0.999727635	0.181272437	0.439476347
cops4	-0.36918576	0.060025835	-0.37743621		-0.455823531	0.003160005	-0.433941043	0.005903213	-0.852978343	0.008755209	-1.31919894	0.999085493	-0.770753735		-0.85393324	0.999970795	-1.228649661	0.999900246	-0.524320575		-0.643314409	0.000604023	-0.330221205	0.999363967	-0.692230241	0.015462331	-0.31958297	0.99939458	-0.281761906	0.999727635	-0.533172003	0.003437065
cops5	0.128961322	0.736781276	-1.028587323		0.195044191	0.636670856	0.417943406	0.18116927	-0.136850521	0.881121373	1.688624835	0.999085493	-1.74258315		0.441011138	0.999970795	2.118642436	0.999900246	-0.371178573		0.258047757	0.537571367	0.226893812	0.999363967	0.379434725	0.581144826	0.323086301	0.99939458	-0.205650363	0.999727635	-0.155029857	0.704790821
cops6	0.387533778	0.417404582	1.475418121		0.588447097	0.144529558	0.516474722	0.152656589	0.337738145	0.747965424	0.051867438	0.999085493	0.407544519		-0.638581169		-0.098043701	0.999900246	1.059504384		0.771447019	0.032344707	0.314293151	0.999363967	0.598567884	0.484653462	1.546275041	0.99939458	1.005956656	0.999727635	0.424484958	0.497032228
cops7a	0.64147755	0.005402581	0.140222486		0.792532819	0.00020467	0.897789218	0.000186297	0.462153922	0.500048439	1.263125189	0.999085493	-0.99066025		-0.892355898	0.999970795	-0.096312602	0.999900246	1.357105044		0.968826891	1.79E-06	0.648742541	0.999363967	0.696302342	0.155228722	0.431786314	0.99939458	-0.047743205	0.999727635	1.683198556	6.08E-15
cops8	0.482913128	0.032443274	0.5669659		0.239305643	0.275837861	0.287564314	0.212138198	0.816795749	0.105198578	2.384566686	0.999085493	-0.771831319		-0.532950129	0.999970795	-0.217735889	0.999900246	-0.044725885		0.591657958	0.002702366	-1.209534642	0.999363967	0.701141831	0.134466798	-0.31015392	0.99939458	-0.282746717	0.999727635	0.971387446	3.66E-05
cops9	-0.316586734	0.392936592	-0.487673064		-0.193224166	0.545524007	-0.100688738	0.785786109	-0.843285964	0.208220463	0.699433186	0.999085493	0.177428161		-1.944853743		1.591025424	0.999900246	-1.579505469		-0.563811762	0.041591551	-0.474567226	0.999363967	-0.373834405	0.561874854	0.224390359	0.99939458	-0.84674332	0.999727635	-0.495411968	0.087595762
copz1	0.253168526	0.156404553	-0.41360104		0.566453051	0.004802793	0.342756488	0.050384884	0.115688652	0.857053256	0.107262228	0.999085493	-0.603605552		0.466728595	0.999970795	0.157173176	0.999900246	0.220244318		0.250673878	0.206107589	0.12857069	0.999363967	0.083369336	0.88895581	0.976633526	0.99939458	0.522061562	0.999727635	0.107662261	0.690846951
copz2	0.177520395	0.86291148	-1.792272057		0.498855246	0.390303054	0.649400461	0.24882355	0.465166943		0.068570441	0.999085493			-0.223346742				0.544800829		0.716351916	0.277987767	-2.296235285	0.999363967	-0.603599427	0.619993387			-0.783275014	0.999727635	0.660102847	0.089440103
coq10b	0.147624093	0.523251864	1.096345614	0.705261663	0.18490458	0.279040624	0.197793184	0.340423982	0.279157055	0.607680171	1.026588908	0.999085493	-0.079454816		-0.237188245	0.999970795	0.427169029	0.999900246	0.369359501	0.999237211	0.077842477	0.836212448	0.175831791	0.999363967	0.233763556	0.59690996	1.102778333	0.99939458	0.083833779	0.999727635	0.138887849	0.651247757
coq2	0.818922486	0.002854313	0.080879954		0.710261357	0.013026377	0.75579636	0.005770332	-0.105895736	0.950168401	-1.221879168	0.999085493	-0.153390188		-0.894048479		-0.098043701	0.999900246	-0.372997749		-0.499861563	0.195748367	-2.157698686	0.999363967	0.049715618	0.967494959			-0.027804272	0.999727635	0.513252065	0.131051387
coq3	0.042543096	0.954159923	-1.82736999		0.280182769	0.57353774	-0.264784151	0.576687074	-0.27448741		-0.757992145	0.999085493	-0.157771605		-1.030423778	0.999970795	0.648829699	0.999900246	-1.345640752		-0.095733617	0.87005468	-3.101379404	0.999363967	0.345435258	0.815490019	-2.042895512	0.99939458	0.354449792	0.999727635	-0.392636977	0.418213138
coq4	0.430953207	0.751308712			0.022022254		0.566639693		1.468888524				1.410113748		-0.894048479						0.734300389				-1.05856358						1.068031535
coq5	-0.03025107	0.939584772	-1.757776513		-0.160167217	0.628297698	0.045181711	0.902864335	0.403979522	0.699017539	-1.221879168	0.999085493	1.738086396		0.022718661	0.999970795	1.198041282	0.999900246	-0.849930724		-0.227874063	0.509155863	0.101869209	0.999363967	-0.451002755	0.471101701	-1.394268214	0.99939458	-0.890311781	0.999727635	-0.092681043	0.803155822
coq6	-0.34157067	0.221736897	-2.238123146		-0.298238585	0.312458467	-0.000365677	0.999508734	-0.241353926	0.826363906	-1.454170632	0.999085493	-1.547645277		3.124569763		-0.59192486	0.999900246	0.970905298		-0.254991927	0.472892022	1.030996473	0.999363967	-0.562398931	0.427221216	0.524964811	0.99939458	-0.615926993	0.999727635	-0.176442126	0.506074537
coq7	-1.472406788	0.001458602	0.071228423		-1.514705479	0.000597067	-1.53017985	3.87E-05	-2.062483549		0.885872045	0.999085493	-0.641129346		-1.651999835						-1.711099428	0.000144659	-3.101379404	0.999363967	-2.423623357	0.028210063			-2.467483	0.999727635	-2.558781982	1.91E-07
coq8a	0.109290991	0.664169036	-0.525304367		0.146852775	0.530986232	0.190831492	0.341761682	0.382198014	0.35993987	0.471973669	0.999085493	0.424265843	0.935669098	-0.120954625	0.999970795	1.590962018	0.999900246	-0.390389633		0.049912847	0.850373442	0.874019026	0.999363967	0.758022212	0.008801566	-0.553424459	0.99939458	-0.72543053	0.999727635	0.142151402	0.524698472
coq8b	0.099551629	0.848044411	0.172219361		-0.018527819	0.970854978	-0.105828781	0.823200869	-0.180215205	0.847000256	-0.915138241	0.999085493	-0.092158053		-0.064941926	0.999970795	-1.781621824	0.999900246	-0.816693453		0.142724179	0.759726621	-1.204712498	0.999363967	0.166536216	0.838589326	-2.627854635	0.99939458	-1.483455999	0.999727635	-0.149754962	0.685211151
coq9	0.330480998	0.669670672	0.180670647		0.451697901	0.473972756	1.334426615	0.008092682	0.799230019						1.095838901				0.015548241		0.518948482	0.450640799	-3.486434245	0.999363967	0.774748648				-0.364865595	0.999727635	0.411917891	0.599098188
corin	0.481897303	0.326203485	-0.753666289		0.606773949	0.283104195	0.864756005	0.048298334	0.917183389	0.534735019	1.64023576	0.999085493			0.814602398		0.246615848	0.999900246			0.090400903	0.866378068	1.211166411	0.999363967	-0.133522188	0.895473896	2.985143725	0.99939458	0.562114121	0.999727635	0.586259008	0.189060505
coro1a	-0.171930705				0.73828226		1.017600921		-0.256666646						0.269070496						0.814931043				0.90829493						-0.270419855
coro1b	0.017795395	0.980086303	-0.520146589		0.045125517	0.941809277	0.010554409	0.985153323	-0.624017645				-0.064549224		-0.709394734				0.805861875		-0.484154286	0.427386814			0.24207325				-0.528362634	0.999727635	0.300517982	0.536850141
coro1ca	0.431493474	0.011844769	0.083885955	0.977629215	0.483673144	0.000335434	0.385865904	0.013254774	0.554123401	0.036727021	0.887489239	0.999085493	0.791194197	0.853492692	-0.172988211	0.999970795	0.607350227	0.999900246	0.17779348	0.999237211	0.516559296	0.000325568	1.542701625	0.999363967	0.517113336	0.019072	0.22878258	0.99939458	-0.438904376	0.999727635	0.430295363	0.034392842
coro1cb	0.255968044	0.481056446	0.85114563		0.365188942	0.235059058	0.259654359	0.391563051	0.438726139	0.491509601	0.347692545	0.999085493	0.636386619		0.76723383	0.999970795	0.238180284	0.999900246	0.184274001		0.322968974	0.348861794	-0.286997698	0.999363967	0.446075263	0.300726869	0.096362715	0.99939458	-0.136387337	0.999727635	1.577168177	1.12E-07
coro2a	1.514065118	5.55E-05	-0.569170352	0.818073486	1.008231119	2.39E-05	0.976149561	0.014100116	1.459027689	0.280080682	2.069958633	0.999085493	0.295061349		0.276418469	0.999970795	2.308927661	0.999900246	-0.133683384		0.38762849	0.401715252	1.309375511	0.999363967	1.109424587	0.0374054	2.758754877	0.99939458	-1.104547302	0.999727635	1.098567828	0.000107456
coro2ba	0.019653121	0.987063925	0.180670647		0.400764197	0.747712996	-0.082353187	0.947705518	-1.291151523		-0.305459132	0.999085493							0.558044663		-0.092001892	0.940192216			-1.927015212				-1.541855385	0.999727635	-0.554952085	0.563746731
coro2bb	-0.643319206	0.644412312	-1.108938067		0.151965509	0.933387921	0.077243849	0.951632874	-1.397747875				-0.157771605								0.230356577	0.856045799			0.585059721		-2.042895512	0.99939458			1.041591522	0.286568302
coro6	-0.320381911	0.742110287	-0.517520747		-0.110558954	0.911356063	-0.320601629	0.699510374	-0.440530405						-2.578872321				0.272221483		-0.636674723	0.426647719			0.481445044						-0.119425722	0.883385784
coro7	0.688093552	0.000786808	0.305858073	0.933584453	0.791281277	1.31E-05	0.770386255	3.71E-06	0.727323629	0.000628336	1.070345426	0.999085493	0.716245144	0.644331053	0.632773072	0.999970795	1.652195886	0.999900246	1.09522162	0.999237211	0.660176474	0.000507151	1.455869071	0.999363967	0.670051713	0.012127842	0.984707799	0.99939458	0.043773548	0.999727635	0.857555103	1.70E-06
cort	0.628546598		0.272321698		0.997351527		1.024863658		-1.546907045												0.772050665				0.861632295						4.189437609
cotl1	0.335238742	0.250578798	-1.031276686		0.3883276	0.203826075	0.20119908	0.452174585	0.317959846	0.668748967	1.90853503	0.999085493	0.00131209		-0.636106493	0.999970795	0.219425717	0.999900246	0.669178311		0.336617981	0.253257937	1.994346792	0.999363967	0.119894564	0.875013384	1.025281188	0.99939458	1.443499329	0.999727635	0.055018577	0.920921093
cox10	1.39078145	4.43E-08	2.407549016		1.260340341	8.70E-09	1.412653888	3.68E-08	1.36208728	0.000413625	4.783675452	0.999085493	1.982171948	0.155697563	0.975976127	0.999970795	1.768724222	0.999900246	1.172820927	0.999237211	1.428320207	7.35E-11	1.863958656	0.999363967	1.397625042	4.45E-08	1.903022769	0.99939458	1.04312439	0.999727635	2.332042461	7.73E-24
cox11	-0.084198328	0.880275602	0.800026791		-0.119480267	0.797508424	0.167979474	0.676210125	-0.621246756	0.53234226	1.29264958	0.999085493	-0.157771605		-1.79926817	0.999970795			-0.074051016		0.233030023	0.609045325	1.188766855	0.999363967	0.078277659	0.956934188	0.413125524	0.99939458	1.034345889	0.999727635	0.129407229	0.818635214
cox14	-0.594835082	0.335670225	-2.168697756		-0.986932378	0.040438715	-0.815871296	0.075603931	-2.047669701		-3.457007269	0.999085493	-1.339399318		0.466154811						-0.822347902	0.135131944	-0.195625427	0.999363967	0.492561855		-2.042895512	0.99939458	-0.653858285	0.999727635	-1.665095704	0.001910499
cox15	-0.675117081	0.061105849	-1.043677959		-0.291185462	0.606082273	-0.571898706	0.090856391	-0.215253191		0.847866131	0.999085493	-0.874576557		0.009492711		-0.098043701	0.999900246	0.185853494		-0.99227668	0.002329046	-3.101379404	0.999363967	-0.985400365	0.363585916	-3.364816167	0.99939458	-0.234378548	0.999727635	-1.14048564	0.003052514
cox16	0.215917942	0.394056009	-1.500542675		0.27227848	0.24624464	0.254062293	0.337586471	-0.241848602	0.767875844	1.42497768	0.999085493	-0.013760756		0.361683207	0.999970795	-2.096210744	0.999900246	0.053532294		0.499382668	0.030588812	-0.014258231	0.999674566	0.386266474	0.500563489	0.818390083	0.99939458	0.022813452	0.999727635	0.216474006	0.434567698
cox17	-0.195834466	0.779134137	-0.647632952		0.289023738	0.617623273	0.390096214	0.48828781	-0.342770534				-1.426297645		-1.351020115	0.999970795			-2.306525003		0.607745398	0.216141434	-0.195625427	0.999363967	0.762730271	0.517626047	-1.042902193	0.99939458	0.354449792	0.999727635	-0.367538565	0.556861329
cox18	1.225421727	0.016849519	-0.961697291		0.647672757	0.308620013	1.17237941	0.006831099	1.265317025		-0.305459132	0.999085493			1.393427445				0.805861875		1.002937178	0.053873523			0.756569816	0.613794909	-1.042902193	0.99939458			1.179706413	0.046685662
cox19	-1.058686768	0.233622902			-0.908147476	0.314935323	0.209653407	0.848004445	0.044610936								-0.098043701	0.999900246			-0.399354052	0.753259658	-2.539306609	0.999363967	1.085326016				-0.027804272	0.999727635	-1.122484565	0.339198243
cox20	0.501357817	0.222827051	1.044599258		0.836494153	0.002041939	0.695261785	0.059178193	-0.289132291	0.856948283	1.305608214	0.999085493	0.340788506		0.062998525		1.510285785	0.999900246	-0.685918113		-0.439717288	0.26336323	0.008456596	0.999674566	0.017902443	0.989567837	-3.042889832	0.99939458	-0.348039716	0.999727635	-0.001287042	0.997419135
cox4i1	0.199465962	0.657130556	0.76609395		0.276738641	0.500739989	0.168494336	0.702905535	0.151043784	0.861707255	-0.251292365	0.999085493	-0.312859249		-1.045379511	0.999970795	1.157162444	0.999900246	-0.013526884		0.299020707	0.387993286	0.770964377	0.999363967	0.352628676	0.429180315	-0.199154157	0.99939458	-0.683253542	0.999727635	0.808217606	0.009580194
cox4i1l	-4.248533446	6.41E-07	-4.06114356		-4.903913212	8.24E-06	-6.205556105	5.26E-07	-1.582928965		-2.840511036	0.999085493	-0.744245975								-3.754496142	4.44E-05	-2.539306609	0.999363967	-2.950592233						-1.283481127	0.018119712
cox4i2	-1.378930761		-2.002304495		-0.785438757		-1.81939088	0.072758586	0.613753503												-0.507411005	0.706516628			1.611050517		-1.042902193	0.99939458	-2.467483	0.999727635	-0.032434518	0.971279092
cox5aa	0.835825888	0.003361077	1.822782125		0.883745663	0.009934645	0.872477853	0.005716245	1.080638798	0.026671534	1.565322591	0.999085493	1.525175887		-0.44274034	0.999970795	1.246175854	0.999900246	1.060037448		0.727161873	0.027636498	0.316950134	0.999363967	0.773360994	0.065832009	6.170363225	0.99939458	1.39280473	0.999727635	1.545655466	9.95E-10
cox5ab	0.185653165	0.720438469	0.742455376		0.359714539	0.310732717	0.568018952	0.102245544	0.371624914	0.786745601	-0.223997305	0.999085493	1.153114327		2.595166523		1.510285785	0.999900246	-0.473927557		0.446096025	0.294893452	-0.566721071	0.999363967	0.783171191	0.250404914	-3.364816167	0.99939458	0.601990524	0.999727635	-0.011640553	0.981384751
cox5b2	-2.34402525		0.272321698		-3.647520667		-2.861125007														-2.565417512				-1.330521564						-1.75887524	0.166481708
cox6a1	0.260019682	0.33765411	-0.238659458		0.483025553	0.057130666	0.411427228	0.134664505	0.373204159	0.682894417	1.351511852	0.999085493	-1.238149672		-1.418088271	0.999970795	2.705681426	0.999900246	0.841423541		0.320565271	0.310947233	-0.287451547	0.999363967	-0.003058468	0.996768718	0.690758107	0.99939458	-0.424844123	0.999727635	0.090962852	0.813873577
cox6a2	-2.595587205				-0.149962895		-0.090054432		-0.823528269												0.374431549				-1.330521564						-0.843111808
cox6b1	-4.355656051	1.06E-05	-2.05503651		-4.936310355	1.36E-07	-4.735700079	2.41E-10	-2.309376932		-2.840511036	0.999085493	-0.888847478		-1.54981787				-2.107947591		-3.751483219	0.000454258	-2.539306609	0.999363967	-4.481583978						-4.935942327	2.42E-08
cox6b2	0.563212264	0.021045958	0.583717177		0.679879378	0.001696365	0.629082305	0.002796361	0.606883222	0.087863053	0.346630002	0.999085493	0.18420192	0.976084059	0.626250112	0.999970795	1.558562315	0.999900246	0.024702143	0.999237211	0.497623891	0.016916726	-0.198751289	0.999363967	0.116614059	0.81806599	0.931053021	0.99939458	0.153688736	0.999727635	0.91272203	3.15E-06
cox6c	-0.586877879	0.000949783	-1.6360727		-0.52482335	0.005673518	-0.547708553	0.00226293	-0.577544544	0.175334749	-0.999271574	0.999085493	-0.474015322		-0.905998598	0.999970795	-1.869926057	0.999900246	-0.324442002		-0.637269146	9.92E-05	-1.06090273	0.999363967	-0.716978489	0.067510974	0.029822058	0.99939458	0.753370309	0.999727635	-0.890939529	1.48E-05
cox7a1	-1.136318462		-1.100670464		-0.189354758		-0.720231301														-0.52841362				-2.009807473						0.148258847
cox7a2a	0.281331076	0.382444522	-0.415522115		0.265963662	0.411665812	0.412851979	0.065191342	0.326945651	0.724531412	1.456045463	0.999085493	-1.583134132		-0.068537291	0.999970795	-0.842308734	0.999900246	-0.297682646		0.36002901	0.264795124	0.23999164	0.999363967	0.100460805	0.900204122	2.265283122	0.99939458	-0.711230954	0.999727635	0.347445444	0.283033936
cox7a2l	0.949391041	0.000144523	2.28763627		1.02670496	1.94E-06	0.84444799	4.29E-05	0.969630909	0.076246021	1.688624835	0.999085493	1.944803723		2.602630392	0.999970795	2.685914323	0.999900246	1.479571751		1.028133619	4.49E-05	1.06011783	0.999363967	0.850736897	0.023699039	0.241141443	0.99939458	0.315041771	0.999727635	2.532157684	2.43E-22
cox7b	-0.470148424	0.176875666	0.738551305		-0.345746141	0.39658313	-0.270098588	0.556388842	-0.082839369	0.946223419	0.597760302	0.999085493	-0.727075495		-2.197578804		-1.396356795	0.999900246	-0.744084943		-0.385679258	0.352806163	-0.300796326	0.999363967	-0.55679232	0.329110361	-0.786710203	0.99939458	-2.049308481	0.999727635	-0.467088204	0.163587738
cox7c	0.253038555	0.602530125	1.53638611		0.270400265	0.5617828	0.247190204	0.559358033	0.419422718	0.496562878	-0.431923025	0.999085493	-0.139692862		0.592735643	0.999970795	-0.509697668	0.999900246	-0.601305868		0.502147624	0.217891018	-0.538777558	0.999363967	0.412282339	0.394748088	-0.026520109	0.99939458	0.71124729	0.999727635	0.943705199	6.12E-05
cox8a	0.19066541	0.560701757	0.079513482		0.418307352	0.186937758	0.283803843	0.306046655	0.860324192	0.126297856	0.439342037	0.999085493	-0.286667747		-1.220376432		0.6660865	0.999900246	-1.439002851		0.093688014	0.810132269	0.684985037	0.999363967	0.233160592	0.737333349	-0.413873633	0.99939458	-0.73760973	0.999727635	0.355275698	0.333867086
cox8b	-3.622522869	0.000311944	-2.893161199		-3.877787101	0.00045315	-6.694831154	0.001294146	-3.273262259				-0.157771605								-4.345717566	0.000233556			-4.515530207						-4.10208605	0.000197646
cp	-0.615894881				-0.756630554		0.515832712		-0.101934386		0.068570441	0.999085493	-0.157771605								-0.44029112		0.066381182	0.999363967	-2.101833009				-0.653858285	0.999727635	-1.270765957
cpa1	-0.519067227						0.271493227														-1.307629325										0.616626396
cpa2	-0.436351133		0.484528108		-0.491278837		-0.193094679	0.905981979	0.393413924		-0.305459132	0.999085493	1.410113748								0.133915171	0.922114179			1.718192377				-2.467483	0.999727635	0.510857474	0.641851428
cpa4	0.338523176				0.183011431		0.877786521		1.095481836												1.796717956		-0.195625427	0.999363967	0.5959875				-0.832279007	0.999727635	0.259858278
cpa5	-0.519067227				1.756893695		0.026223969														0.751861503				0.112162657						0.055194819
cpa6	-0.240915299	0.864631486	-0.237174017		0.109434586	0.938542963	0.63927385	0.542906471	-1.355988712		-2.840511036	0.999085493							-1.192853597		-0.206212638	0.855758481			-2.855915561				-0.364865595	0.999727635	-0.615409866	0.510369386
cpamd8	0.280666796	0.436341555	1.221615449		-0.047781179	0.907643401	0.314864574	0.306089315	0.238918782	0.733532593	0.908754125	0.999085493	1.997441859		0.635176054	0.999970795	-0.134899709	0.999900246	1.080002465		0.31712674	0.269446993	0.951466532	0.999363967	0.643912836	0.20073963	2.305398836	0.99939458	0.918543986	0.999727635	0.520874738	0.062547893
cpb1	-1.635918389				-1.765356476		-1.827871014		-1.546907045												-2.170453576				-2.103304651		2.758754877	0.99939458			-2.205606913	0.040183178
cpb2	0.262683642				0.208842752		0.467637651		-0.101934386										0.185853494		1.760961351				-2.119522474						2.683112701
cpda	0.348303475	0.064689926	0.856672853	0.782973314	0.427698355	0.064649162	0.264841217	0.269889753	-0.337911553	0.277311763	0.035224276	0.999085493	-0.329725898	0.870700729	-0.137267115	0.999970795	-0.931831838	0.999900246	0.742955288	0.999237211	0.425825872	0.050893772	0.874535847	0.999363967	0.340170685	0.20140688	0.743485795	0.99939458	1.711332269	0.999727635	0.619586474	0.002797025
cpdb	-0.050478285	0.950310453	0.95489121		1.142765478	0.03613854	0.595448762	0.183027488	0.880194266		1.6024344	0.999085493			-2.327206113				0.544800829		0.103359484	0.877355591	-2.539306609	0.999363967	1.346591894		-0.47007503	0.99939458	-0.636782978	0.999727635	0.343758604	0.71893206
cpe	0.56763853	0.662326422	0.661460548		0.315446809	0.810675651	0.299591374	0.73901935	-0.501968717				0.114117206		0.269070496		-3.874326954	0.999900246			0.94657837	0.440928924			0.633156701						-0.095532036	0.926842655
cpeb1a	-0.351379095				-0.008864669		1.083487478		-0.101934386												-1.074667995				0.112162657						0.769412429
cpeb1b	0.10365872	0.855933527	1.411544128		0.560695379	0.246285502	-0.013574149	0.98207233	0.110278429	0.949424592	-1.569411346	0.999085493	2.707143281		-0.282961834	0.999970795	-0.098043701	0.999900246	0.222125713		0.316118591	0.482298656	-2.539306609	0.999363967	-0.38458478	0.746851472	-1.042902193	0.99939458	1.012293387	0.999727635	-0.148379029	0.897878362
cpeb2	0.44114048	0.166906867	-0.654035161	0.770951294	0.387920194	0.223871184	0.219346799	0.537031676	0.16495837	0.783318509	4.210417036	0.999085493	0.395620458		1.884912189	0.999970795	0.652993347	0.999900246	-0.305029418		0.407004327	0.230059086	0.544917628	0.999363967	0.316805067	0.690870667	1.031105749	0.99939458	0.66518821	0.999727635	0.83292769	0.004509432
cpeb3	-0.170949817	0.832146736	-1.420872197		-0.409197711	0.53256285	-0.400485816	0.431689038	-0.739768992		-0.305459132	0.999085493	0.283370597		0.466154811				-0.418697071		-0.543997445	0.305086087	0.592460075	0.999363967	-0.323016592	0.695978952	2.985143725	0.99939458	0.102200446	0.999727635	0.762470248	0.001502093
cpeb4a	0.315831983	0.418444861	0.820968968	0.763026604	0.151467406	0.714505275	0.012556822	0.975766858	-0.06412786	0.942605068	2.113722586	0.999085493	-1.635119481		1.200294909	0.999970795			-1.377495933	0.999237211	0.249001639	0.494956237	0.142163657	0.999363967	0.568233649	0.326270496	-1.266349863	0.99939458	-0.720993593	0.999727635	-0.225730204	0.484861889
cpeb4b	0.342989396	0.232281839	0.796109918	0.80130436	0.404162294	0.102598371	0.439341955	0.051921799	0.212185035	0.523469671	0.192679974	0.999085493	0.339342026	0.942183782	-0.653250056	0.999970795	2.98055074	0.999900246	1.472585491	0.999237211	0.528346655	0.078024944	0.630349137	0.999363967	0.528922905	0.067124217	-0.038639984	0.99939458	0.748373646	0.999727635	0.982756963	4.29E-06
cped1	-1.121035686	0.076897564	0.800026791		-0.640411405	0.403903904	-1.073273657	0.031666035	1.466683092		-0.305459132	0.999085493	0.479874805				-0.098043701	0.999900246			-1.538689073	0.038364886			-0.004079119				-1.992987049	0.999727635	-1.131700364	0.02859769
cplane2	-1.210983938	0.155801158	-2.513648345		-0.134075953	0.92378727	-1.055758147	0.225594882	2.454736727		-0.305459132	0.999085493									-0.175476722	0.898782964	-4.487567223	0.999363967	-0.262909912						-0.950887468	0.324275534
cplx2	-0.377392043	0.033882608	-0.969235101	0.22765451	-0.42652354	0.009364544	-0.365563527	0.044904375	-0.27775562	0.291091283	-0.313912662	0.999085493	-0.686251752	0.465603371	-0.13021774	0.999970795	0.17011833	0.999900246	-0.527694683	0.999237211	-0.274687815	0.177734453	-0.195653365	0.999363967	-0.443881839	0.067195253	-0.241617307	0.99939458	-0.430780467	0.999727635	-0.0680895	0.764690419
cplx2l	0.737042441				1.339164924		1.347373269		-0.101934386												-1.734750371		-2.539306609	0.999363967	0.112162657						-1.007971972
cplx3a	-1.939832493				-1.63669517				-0.826947811												-1.505980785										-1.025785266
cplx3b	-1.475449396	0.029937226	-1.108938067		-1.933585332	0.010565661	-1.230349854	0.079634821	-2.42424545				0.626861838								-0.849571916	0.246324803			-1.804559018				-2.467483	0.999727635	-1.693077654	0.006829783
cplx4a	0.033176093				-0.192209157		-0.859224483		-0.101934386												-0.006115599				-1.330521564						0.076371736	0.957374821
cplx4b	0.625071614		-0.600231421		0.302787794		1.800719597		-0.101934386												-0.211751287										-1.483927467
cplx4c	-0.049350103	0.940624509	0.124911767		-0.672261847	0.062485263	-0.124991843	0.789800154	0.356899522		-1.024577095	0.999085493	-0.556117685		0.269070496		1.198041282	0.999900246	0.185853494		0.098710423	0.860202131	0.242205227	0.999363967	0.159041549	0.93570702	0.318520492	0.99939458	0.209941151	0.999727635	0.092605923	0.851386373
cpm	0.403749892	0.189329034	0.85323554		0.72730712	0.000131218	0.467384795	0.095534934	1.21574332	0.030291957	1.17962195	0.999085493	0.31858403		1.435051612		3.401976932	0.999900246	2.614572664		0.087210915	0.791398087	0.394547159	0.999363967	0.156857601	0.81806599	-1.18452245	0.99939458	-2.464366755	0.999727635	0.944215012	0.000957312
cpn1	-0.830845972	0.069472688	1.93111979		-0.681261658	0.261073145	0.174074389	0.753763077	-0.738245822	0.01116159	0.41843885	0.999085493	-1.5971801		-0.723204199		-0.098043701	0.999900246	3.502001867		-1.329279884	1.87E-06	-0.087155001	0.999363967	-0.776698089	0.158729871	-0.988258039	0.99939458	1.58600356	0.999727635	-0.197580918	0.624226659
cpne1	-0.408362513	0.017639614	-0.632386703	0.703832274	-0.493230371	0.005914425	-0.468624863	0.003589136	-0.442782877	0.083139942	0.18321301	0.999085493	-0.574461208	0.759765266	0.133700369	0.999970795	0.682769015	0.999900246	-0.986981325	0.999237211	-0.391382737	0.029865391	-0.786071547	0.999363967	-0.417389108	0.08700221	0.438827577	0.99939458	-0.72897677	0.999727635	-0.584799609	0.000393506
cpne2	0.325250832	0.805485963			-0.753124631	0.481815071	0.278458194	0.815464831	3.12042679						-0.897062486						-0.044967471	0.974697205	-2.539306609	0.999363967	1.106424952		-1.042902193	0.99939458			-0.262030111	0.820268189
cpne3	0.311801277	0.156378108	1.711886409		0.151207162	0.593400591	0.1743041	0.53827401	-0.006203832	0.990391153	0.312397888	0.999085493	1.668185201		-0.463573342	0.999970795	2.510607759	0.999900246	0.354822664		0.414339909	0.091693401	-0.014830603	0.999674566	0.266792991	0.495381209	0.505999739	0.99939458	-0.285884848	0.999727635	0.204915177	0.400425426
cpne4a	-1.042130291	3.72E-05	1.693270614		-0.220146692	0.604768439	-0.194928218	0.576687074	-0.411569879	0.621867545			0.692452573		0.7421111		-0.668311124	0.999900246	0.633023212		-1.032559108	7.08E-06	-0.476665107	0.999363967	-0.204895897	0.815856181	-0.309355358	0.99939458	-1.075882968	0.999727635	-0.331748596	0.28114999
cpne4b	-2.128873117	2.22E-12	-1.382113169	0.58664845	-1.736426752	1.23E-06	-1.056302799	0.004164158	-1.135994049	0.004670115	-0.305459132	0.999085493	-1.280386168	0.835533624	2.232234684	0.999970795	1.780466457	0.999900246	2.607874804	0.999237211	-1.492306657	3.15E-08	-1.02869778	0.999363967	-2.014435624	1.44E-11	-0.462593667	0.99939458	2.886118975	0.999727635	-1.185338892	3.32E-06
cpne5a	-0.291965154	0.750601153			-0.546072975	0.408582676	-0.712356513	0.137229617	-0.824848367		1.34016935	0.999085493	-0.874576557		-1.30849961						0.085621371	0.918107502	-2.539306609	0.999363967	-1.051643003						-0.754234815	0.103099049
cpne5b	-0.058573555	0.93432039	0.539806274		0.275570688	0.700839299	0.260526739	0.661885094	-0.448030823	0.780397642			0.636409603		-1.520348404		0.246615848	0.999900246			0.573701122	0.204432826	-1.926203564	0.999363967	-0.243350754	0.83380156			0.354449792	0.999727635	-0.091468858	0.899177937
cpne7	-2.065797405	4.89E-07	-2.82261972		-3.078957017	1.88E-10	-2.416488168	3.28E-07	-1.38081765		-2.840511036	0.999085493	-4.595552061		-1.549816968				-2.113388706		-2.414990692	9.40E-11	-1.767920236	0.999363967	-2.206462592	0.002826936	-0.681409459	0.99939458	-0.075540482	0.999727635	-2.055955813	1.43E-08
cpne8	0.686384644	0.025678853	0.504448168		0.904712796	1.98E-05	0.959586153	0.000277204	0.742510007	0.574335523	1.443150301	0.999085493	-0.202836109		-0.415255685		2.823893969	0.999900246	0.412322711		0.628760368	0.029606315	-1.767920236	0.999363967	1.023537447	0.313387722	-1.042902193	0.99939458	1.790570055	0.999727635	1.537309727	7.05E-10
cpne9	-0.081798237	0.935575426	-0.084653084		0.645686568	0.513177448	0.105587674	0.910161775	-0.530500426				1.380037863		1.024409038						0.834323423	0.405859765			0.398661231						0.439548035	0.479342916
cpo	-1.75489032				-3.611609196		-0.213256849		-0.82360077												-4.041652879						-2.042895512	0.99939458			1.879420326
cpox	-1.112383475	0.002222799	-2.69953454		-0.984178817	0.002883279	-0.648518903	0.044826892	-1.512281176	0.195736338	-3.86176396	0.999085493	-2.337337005		1.427220147		-1.781621824	0.999900246	-1.785489571		-1.256677635	0.000110602	-3.778359177	0.999363967	-2.081752313	0.003695227	2.758754877	0.99939458	-0.783275014	0.999727635	-3.914887044	5.58E-13
cpped1	0.442418062	0.265324723	0.633030075		0.329729543	0.412405218	0.430941802	0.209998503	0.950872823	0.399032578	2.309560949	0.999085493	-0.397700882		-0.711461468		0.246615848	0.999900246	0.170615659		0.590353898	0.10004541	1.105953052	0.999363967	0.660866957	0.396415929	3.858770071	0.99939458	1.14899401	0.999727635	-0.076102874	0.856205298
cps1	0.12596245	0.91345554	0.484528108		-0.400028286	0.667761939	0.152016779	0.869096021	0.48020354		-2.840511036	0.999085493	1.410113748				0.246615848	0.999900246	0.185853494		-0.167670373	0.886064933	-2.539306609	0.999363967	-0.537391535		-1.042902193	0.99939458			-0.403813428	0.55271287
cpsf1	0.182283362	0.319871687	-0.192738755	0.970103587	0.179323422	0.286599654	0.175176913	0.289246339	0.042377013	0.91790206	1.108194005	0.999085493	0.932242191	0.509308921	-0.119331225	0.999970795	0.290365873	0.999900246	0.522053581	0.999237211	0.125776864	0.447999139	0.525294473	0.999363967	0.06673987	0.815490019	0.155264171	0.99939458	-0.00238659	0.999888415	0.656127937	0.000653182
cpsf2	-0.093459486	0.712799775	-0.027752141	0.995316315	-0.03287711	0.906158768	-0.14168871	0.536495897	0.017806288	0.971309373	-0.483194485	0.999085493	-0.471435455	0.890789803	0.286527109	0.999970795	0.090631945	0.999900246	0.062272013	0.999237211	-0.006589229	0.981536397	0.218422947	0.999363967	-0.054481141	0.885248663	0.137520993	0.99939458	-1.056454215	0.999727635	0.010657498	0.965113835
cpsf3	0.140605284	0.552729913	0.309588855		0.193235932	0.331859048	0.096345759	0.665937324	0.128533597	0.76741414	0.841811113	0.999085493	0.698242968	0.835533624	-0.214914365	0.999970795	0.138942047	0.999900246	-0.140179157		0.186065497	0.399811868	0.248007559	0.999363967	0.199449114	0.58023857	-0.554892861	0.99939458	0.03885726	0.999727635	0.400821297	0.026117745
cpsf4	-0.047346726	0.904959675	-0.750268013		-0.226722434	0.464870101	-0.269198136	0.254897244	-0.140523749	0.864751808	0.597089044	0.999085493	-0.701415398		-0.498628361	0.999970795	0.157173176	0.999900246	0.348055388		-0.095148285	0.803941665	0.622580588	0.999363967	0.13272559	0.828537479	-0.038639984	0.99939458	0.256805309	0.999727635	-0.43899533	0.168365344
cpsf6	-0.097135136	0.690511339	-0.360945126	0.908945748	-0.115718446	0.60551314	-0.178396175	0.403465165	-0.165996241	0.543209826	-0.204884547	0.999085493	-0.160802356	0.969139934	0.135165276	0.999970795	-0.688143199	0.999900246	-0.355900903	0.999237211	-0.054146538	0.836405689	-0.391318677	0.999363967	-0.125123958	0.660037158	-0.361017275	0.99939458	0.166549432	0.999727635	0.100383115	0.653001926
cpt1aa	0.687760396	0.000567098	0.886547647		0.866444269	3.13E-07	0.749018279	2.05E-05	1.447819374	0.000858268	2.226102249	0.999085493	1.26131287		0.607571929	0.999970795	1.157162444	0.999900246	0.269329597		0.773485238	0.000171072	1.088507254	0.999363967	1.432007104	7.36E-07	0.613509234	0.99939458	0.954831766	0.999727635	1.486713587	9.14E-15
cpt1ab	-0.318618287	0.688590077	-1.108938067		-0.620486716	0.415207509	-0.106250494	0.915649502	0.119262753		1.29264958	0.999085493			-0.877019508				-0.001631744		-0.001766104	0.998689008	0.562030738	0.999363967	0.209693659		-1.042902193	0.99939458	-2.467483	0.999727635	-0.775534232	0.205628028
cpt1b	-0.361638937	0.785061914	-1.33645907		-0.573978122	0.56605835	-0.187367178	0.866085484	0.627516811												-1.366517373	0.112582022	-2.539306609	0.999363967	-1.121889221		-2.042895512	0.99939458			-0.978435733	0.127291656
cpt1cb	0.017105529	0.97066126	0.550351273	0.832538824	0.081854658	0.869499344	0.395284358	0.232153033	0.137622166	0.899693752	2.78162744	0.999085493	0.229994317		-0.262904622	0.999970795	-0.098043701	0.999900246	2.47039393		0.256850348	0.378043025	0.835470582	0.999363967	0.168571834	0.803688165	0.636332961	0.99939458	-1.230041646	0.999727635	0.381236072	0.190717176
cpt2	0.67250201	0.371335616	0.342804473		0.704417006	0.322813558	0.304621551	0.626678899	0.709586937		-0.305459132	0.999085493			-0.684378232		0.246615848	0.999900246			0.52174276	0.510672217			1.229827209		2.758754877	0.99939458	-0.676841005	0.999727635	-0.482228633	0.63505091
cptp	-1.138422526	0.001209922	-0.828288896		-1.566950428	1.21E-05	-1.1348142	0.000344022	-0.869828417		-2.840511036	0.999085493	0.078285197		0.557798937		-0.098043701	0.999900246	-0.001631744		-1.08293849	0.004334154	0.289360333	0.999363967	-0.30782495	0.742044966	-1.042902193	0.99939458	-1.627866228	0.999727635	-1.215460239	0.000703498
cpvl	0.141449669	0.626725318	0.00731633		0.040039186	0.901847843	0.171670125	0.488907673	0.218737655	0.734701728	-0.63818201	0.999085493	0.073390837		0.530083999	0.999970795	0.553349979	0.999900246	0.65338009		0.050369604	0.863723409	-0.334549527	0.999363967	0.25271524	0.645769198	0.224390359	0.99939458	-2.618336362	0.999727635	-0.006396463	0.987151227
cpxm1a	0.192879356	0.834865877	0.250994521		-0.284209746	0.753937512	-0.323644189	0.638052207	0.460162464		-3.457007269	0.999085493	-0.157771605						-0.76416345		-0.030256428	0.977936534	-0.195625427	0.999363967	1.43362705				0.307254091	0.999727635	0.182971505	0.76375824
cpxm1b	1.907186438	0.190246435	-0.961697291		1.01767761	0.411665812	0.113526635	0.942353518	-0.105716561												-0.739972607				1.438513047						-0.193096118	0.886408761
cpz	-0.330564551				-0.436373484		-2.070668668		-0.480922518						-1.549816968						0.01060279		-3.101379404	0.999363967	-2.386971686				-2.467483	0.999727635	-1.694433536
crabp1a	-0.056049855		0.661460548		-0.046437097	0.976172734	0.090735752	0.951463918	0.669069572						0.269070496						0.616772883				-0.60917828						-0.041047002	0.974794307
crabp1b	0.349950414				-0.111878713		-0.186278973	0.914883665	0.440702219						0.052755101						0.445147095				-0.000219975				-1.541855385	0.999727635	-0.243957382	0.858095365
crabp2a	0.482690643	0.673529975			-0.197528816	0.916220415	0.52625377		-0.274501729										0.877154798		0.339215366				-0.259902603				-2.467483	0.999727635	1.406004287	0.304915449
crabp2b	0.226646963	0.635689887	1.322537254	0.674536227	0.080503041	0.856862617	0.072969521	0.865414301	0.018231248	0.979572808	0.111347802	0.999085493	-0.822557118	0.784761147	2.378611975	0.999970795	1.149400024	0.999900246	-0.436566504	0.999237211	-0.062160999	0.909080709	1.186325667	0.999363967	-0.105406405	0.859883809	0.049430688	0.99939458	-0.629128546	0.999727635	0.85151122	0.000957341
cracr2ab	-0.815697534				-1.63669517		-0.244542584														1.022818034				0.112162657						1.49694246
cracr2b	0.050255624	0.963968332	-0.961697291		0.222626768	0.82627113	1.107496321	0.111440288	-0.406070346		-2.840511036	0.999085493			-2.300822112						1.093891719	0.242717299	0.066381182	0.999363967	-0.008805736						-1.002076514	0.357667868
cradd	1.594179136	0.000934909	0.484528108		1.394705339	0.006057668	1.651527266	3.67E-05	1.692720393		2.113722586	0.999085493	-0.760100835				1.591025424	0.999900246	-0.76416345		1.285699281	0.0037818	1.097272848	0.999363967	1.72341364	0.173527583	4.120370103	0.99939458	-1.32464936	0.999727635	2.542605841	4.08E-11
cramp1	-0.21420081	0.420782012	-1.259336818	0.407871365	-0.15279895	0.535376883	-0.106079991	0.679109829	-0.178842485	0.745832532	-0.159141347	0.999085493	-0.580896191	0.895472525	0.080323513	0.999970795	0.824658465	0.999900246	0.465084194	0.999237211	-0.486159571	0.013205175	0.256455094	0.999363967	-0.099741101	0.792738981	-0.964441727	0.99939458	-0.256539534	0.999727635	-0.696030971	0.000709301
crata	0.049625418	0.95948629	-0.011432471		0.750930554	0.307954862	0.171449895	0.839249813	1.545561737				-0.106961555		-1.346936239	0.999970795					-0.597397194	0.41744629			0.008500433						-0.800986765	0.059716247
cratb	-0.091736998	0.741143416	-0.256943621		-0.123191565	0.597806499	-0.000852006	0.998107589	-0.206427127	0.741060346	0.762225911	0.999085493	0.623115961		0.367806793	0.999970795	0.319742283	0.999900246	0.132851696		-0.432764547	0.052095403	-0.238629184	0.999363967	-0.449180971	0.247022398	1.249095572	0.99939458	-0.288858183	0.999727635	0.294893949	0.325717648
crb1	0.479266353	0.117849759	0.497938093		0.48111758	0.147424035	0.422273123	0.120096044	0.603639671	0.636797886	-0.272520342	0.999085493	2.571025654		0.466154811		-1.036476594	0.999900246	0.35280562		0.696206535	0.015536782	1.768995165	0.999363967	0.372360571	0.664437932	2.546195843	0.99939458	-1.325317587	0.999727635	0.575766039	0.106170317
crb2a	0.613838501	0.365109533	1.131354883		0.148186552	0.88383044	-0.223726074	0.827560809	0.127871277	0.843518365			-0.475197346	0.939037888	0.415789301				1.378746261		0.598866936	0.10973862	-1.7575109	0.999363967	1.081183962	0.313685311	-2.488720129	0.99939458	0.156636067	0.999727635	0.309173742	0.571849657
crb2b	-2.356627332	0.002131579	-0.709780398		-2.54645165	3.82E-05	-1.807364771	0.001689454	-0.893347304		-2.840511036	0.999085493	-0.806552405		-1.549816968		-0.098043701	0.999900246	-1.744344294		-2.085457396	0.002127553	-3.101379404	0.999363967	-2.333150052		-1.042902193	0.99939458	0.816089399	0.999727635	-3.170488421	1.01E-07
crb3a	0.436923931	0.613514456	-2.500346135		-0.454202798	0.672468462	-0.101307831	0.930990352	-1.925540526		-2.840511036	0.999085493	0.876164085		-1.54981787		1.050702607	0.999900246	-0.966616002		0.853170557	0.281655137	-0.195625427	0.999363967	-0.019213692		0.318520492	0.99939458	0.102200446	0.999727635	-0.489359352	0.356852467
crb3b	-0.527833041	0.508393733	0.905762996	0.736445449	0.028068692	0.978524834	-0.42678862	0.420493788	1.238820941		-1.972261482	0.999085493	1.153114327		-0.533314069				0.557974959		0.079515283	0.928789898	-1.767920236	0.999363967	0.329755248	0.592771487					-0.37363796	0.407369486
crbn	-0.413862226	0.384824257	-2.533608123		-0.849185176	0.005007543	-0.597438551	0.123631109	-1.207568297	0.294182563	0.41843885	0.999085493	-1.197968842		-0.534171042	0.999970795	1.780466457	0.999900246			-0.615656593	0.229204768	-0.465291928	0.999363967	-0.869813182	0.457607808	-2.042895512	0.99939458	-0.364865595	0.999727635	-0.781645793	0.047035052
crcp	-0.297106301	0.181385676	-0.604461902		-0.348792969	0.080914194	-0.383381857	0.052693906	0.3566101	0.707209409	-0.613469004	0.999085493	-0.99192318		0.694130207	0.999970795	2.274177441	0.999900246	-0.995688147		-0.285049006	0.322384132	-0.301868147	0.999363967	-0.607669683	0.362146602	-0.171859216	0.99939458	-0.034182064	0.999727635	-0.473980353	0.093011633
creb1a	-0.323266156	0.116490025	-0.762213306	0.816794581	-0.423208898	0.013431534	-0.32757229	0.09182744	-0.127015491	0.803235647	0.690589458	0.999085493	-1.354253931	0.551985169	-0.122464054	0.999970795	1.353480509	0.999900246	-1.010238365	0.999237211	-0.451282423	0.017794503	-0.412525567	0.999363967	-0.437323412	0.16277185	-0.603907985	0.99939458	-0.436340983	0.999727635	-0.953447124	1.09E-06
creb1b	-0.863226567	2.01E-10	-1.757106104	0.436867338	-0.956225735	5.30E-10	-0.799064002	3.22E-10	-1.079738387	4.62E-05	-0.782022709	0.999085493	-1.268077652	0.762462223	-0.188899414	0.999970795	-1.644333915	0.999900246	-0.502312401	0.999237211	-0.985150283	4.38E-11	-1.301056866	0.999363967	-1.077536968	3.90E-05	-0.405164023	0.99939458	-0.377783439	0.999727635	-0.809381966	9.38E-05
creb3l1	0.197014251	0.847194603	-0.760915275	0.828871876	0.379340506	0.673689477	0.626644652	0.33745308	1.49393433				0.666828688		0.269070499		-0.098043701	0.999900246	0.827860854		0.177216308	0.73999208	0.629934238	0.999363967	0.353461888	0.508609854			-0.585311261	0.999727635	0.272496068	0.404600661
creb3l2	-0.668261173	0.001363685	0.965673782		-0.59034887	0.030260824	-0.621925709	0.006280381	-0.763428254	0.02865757	-2.124146438	0.999085493	-2.143830147		1.247124442	0.999970795	-4.122654077	0.999900246	-0.030882184		-0.835080545	0.00668798	-0.129038599	0.999363967	-0.214000415	0.505313513	-0.068000222	0.99939458	-0.276023874	0.999727635	-0.472233816	0.021671646
creb3l3a	-0.934398937		1.782914988		-0.666502242		-0.630619968						2.171266165						-1.24161442		-0.22024909				-1.912164187				-2.467483	0.999727635	-1.049824861	0.057550554
creb3l3b	0.511653528	0.34499995	0.798105668		0.455954249	0.392516992	0.686366341	0.095477603	0.842509487		0.41843885	0.999085493	0.393114392				0.648829699	0.999900246	-0.641568448		0.439470295	0.447999139	0.562030738	0.999363967	-0.330141083		-1.042902193	0.99939458	-1.049961041	0.999727635	-0.41024281	0.309462315
creb3l3l	0.429218049	0.626306479	-1.0961628		-0.218919231	0.798526799	0.107342961	0.869096021	-0.305483605				1.456462466		0.499867391				-1.192853597		-0.575791118	0.436115792	-2.453271452	0.999363967	0.097516344				-0.364865595	0.999727635	-0.119301185	0.745942662
creb3l4	-0.75012876	0.099110958	0.723414644	0.801185266	-0.599656955	0.274590826	-0.74997251	0.125144822	-0.902104788	0.384204114	0.885872045	0.999085493	-2.06383488		-0.519773438		-2.537772399	0.999900246	-0.023951161		-0.833665236	0.340250113	-2.936068657	0.999363967	-1.090666073	0.045262573	-1.681377206	0.99939458	-0.292616266	0.999727635	-1.07817057	0.000298208
creb5a	-0.152846594	0.930580252			0.036117481	0.983075771	-0.508262129		-0.442970353				1.70084111								0.784986425	0.587910676	-0.195625427	0.999363967	-0.310275328	0.808498067					-0.122399647	0.91597372
creb5b	-0.281687397	0.648474226	1.084542001		-0.220974715	0.730291558	-0.957611373	0.022015148	0.727864131		-1.392838062	0.999085493	0.514855514		0.7421111				-1.476872916		-0.162206702	0.83157211	-2.539306609	0.999363967	0.483325607		-1.042902193	0.99939458	0.354449792	0.999727635	-0.149294444	0.790240877
crebbpa	0.135415136	0.629027253	0.399423945	0.89589775	0.091839315	0.701882105	0.070995444	0.809033396	0.186672099	0.657727986	0.741026449	0.999085493	0.078742858	0.98332123	-0.389300276	0.999970795	0.668815954	0.999900246	-0.231361584	0.999237211	-0.011153864	0.972049321	0.027467409	0.999674566	0.135032077	0.676215111	0.208148558	0.99939458	0.961728163	0.999727635	0.717916611	0.00025446
crebbpb	-0.090155503	0.76424014	0.121806006	0.968069134	-0.098638362	0.73803095	-0.10458502	0.728723441	-0.013786413	0.976768506	0.280735351	0.999085493	-0.115960964	0.978026976	0.211576945	0.999970795	0.183965419	0.999900246	-0.068365121	0.999237211	-0.0972468	0.739754977	-0.081019411	0.999363967	-0.238856654	0.408238339	0.129681449	0.99939458	0.297267972	0.999727635	0.056272288	0.860984844
crebl2	-0.505917306	0.191258575	-1.007116316		-0.397534556	0.307370821	-0.451112187	0.217262979	-0.508823775	0.669541612	-1.200989535	0.999085493	-0.888847478		1.115185237	0.999970795	0.246615848	0.999900246	0.542065073		-0.448882876	0.258246602	0.0518001	0.999363967	-0.319069882	0.683417874	0.105715198	0.99939458	-2.027069919	0.999727635	-0.866905384	0.021019951
crebrf	-0.387964649	0.037630196	-0.765207754	0.718001547	-0.583794041	0.001694803	-0.534111211	0.000389935	-0.580933798	0.118926294	-0.035227396	0.999085493	-0.774676225	0.858661533	-0.510214008	0.999970795	4.365145355	0.999900246	-0.249793141	0.999237211	-0.557699711	0.002651978	-0.342231651	0.999363967	-0.494479828	0.043262293	0.269091944	0.99939458	-0.193964552	0.999727635	-0.219829241	0.292965056
crebzf	-0.503849522	0.000263848	-0.587211948	0.89589775	-0.454523273	0.010135532	-0.540254181	0.001339262	-0.329264467	0.260536364	-1.29582215	0.999085493	-0.432937089	0.89493298	0.096366561	0.999970795	-0.47275809	0.999900246	-0.804977392	0.999237211	-0.339129046	0.040191328	-0.425409921	0.999363967	-0.432269149	0.162382501	-0.646136582	0.99939458	0.209819587	0.999727635	-0.20842875	0.326745498
creg1	-0.019021094	0.98599298			0.379764464	0.627998954	1.159724278	0.097609694	-0.602581728		-0.305459132	0.999085493									-0.02512535	0.983255845	-3.101379404	0.999363967	1.658881909				-1.712437426	0.999727635	1.326548134	0.174677092
creg2	-0.383569995	0.705128398	0.272321698		-1.008713525	0.238478007	-0.717571537	0.430413615	-1.827774578						-2.234990624						0.401549075	0.769339764	-2.539306609	0.999363967	-0.921155362		-1.042902193	0.99939458	-2.467483	0.999727635	-0.976765753	0.422276756
creld1a	0.171047696				1.048226568		-0.187206071	0.892313005	-0.823413457				-0.801307666								-0.572982405		-0.195625427	0.999363967	-2.107085862						-2.067876369	6.90E-05
creld1b	-0.091321681	0.884550072	0.180670647		-0.247270033	0.587554727	-0.170669691	0.72530857	-0.373525759	0.838052226	-0.305459132	0.999085493	1.636000564		-0.281837175				-0.311674656		0.103103539	0.880757202	1.689406729	0.999363967	-0.340708986	0.812312987			0.270100424	0.999727635	-0.528802955	0.405759389
creld2	0.384646683	0.362601766	1.05583789		0.762085714	0.024777052	0.46079673	0.190899864	0.320527559	0.82805305	-0.216798463	0.999085493	0.182011273		-0.559947841	0.999970795	-0.668311124	0.999900246	0.810976831		0.642378438	0.127003037	1.030996473	0.999363967	1.401854258	0.009278102	2.758754877	0.99939458	-0.234378548	0.999727635	1.749700663	1.40E-09
crema	-1.673921333	2.29E-07	-2.010664262		-2.029989289	4.92E-10	-1.58629307	2.76E-06	-1.561538912		-4.569878969	0.999085493	0.194394422		1.104618945		0.648829699	0.999900246	-1.345640752		-2.057285171	8.17E-09	-3.101379404	0.999363967	-1.532685384	0.008392783			-2.865324677	0.999727635	-2.576791007	4.28E-14
cremb	0.767539362	0.280295087	-1.572925926		-0.163937809	0.862863996	-0.132336401	0.867806108	-1.626495391		-2.562565856	0.999085493			-1.549816968				-0.76416345		0.15137158	0.888606214	-0.195625427	0.999363967	-0.7847961		5.206018176	0.99939458	-0.653858285	0.999727635	-0.063552668	0.926627482
crestin	0.297538064				-0.064870109		-0.464855698		-0.271924241												1.34067922		-4.487567223	0.999363967	-1.378485557						-1.588384778
crfb1	0.043363285	0.918634686	-0.399807401		-0.086475326	0.834861448	0.05083952	0.881463537	-0.677937454	0.425227171	-0.309314443	0.999085493	0.752389943		-0.478360164		0.860946739	0.999900246	-0.641568448		0.156315322	0.668904469	0.636905102	0.999363967	-0.510864898	0.488103751	0.524964811	0.99939458	-1.035568413	0.999727635	0.251769359	0.497764549
crfb12	-0.962066019		-0.812499282		-0.692714947		-0.077645775		-2.23513452										0.877154798		-0.217703727		-0.195625427	0.999363967	-0.609178282						0.675232218	0.336487832
crfb15	0.173076426	0.772243174	-0.702674438		0.148956083	0.753179939	0.090961029	0.882770761	-0.131747391		1.305608214	0.999085493	-0.647545447		1.347439725		1.510285785	0.999900246	-0.311674656		0.113796113	0.822190606	0.944267401	0.999363967	0.650055916	0.33738005			0.890590394	0.999727635	0.381675675	0.388995247
crfb16	0.494332675		-1.342815151		0.819553485		-0.118089084	0.929918274	-1.520115736								1.050702607	0.999900246	0.185853494		-0.868161101	0.528173996	0.066381182	0.999363967	-2.117016616						-0.665059366	0.26819519
crfb2	-0.047275696	0.96105321	-0.517520747		-0.391336326	0.567594097	-0.38890741	0.424498669	-0.507088008		-0.305459132	0.999085493					-0.098043701	0.999900246	0.827860854		-0.317103698	0.650345	1.411243039	0.999363967	0.020153249						-0.161053759	0.819130901
crfb4	-1.089576036	0.003726289	-0.890129674	0.8248406	-0.280730945	0.613056851	-0.219791783	0.653505053	-0.623876725	0.228025317	0.618685834	0.999085493	-1.515808894	0.180033604	3.76496414	0.999970795	0.450102517	0.999900246	0.562190062	0.999237211	-0.761719273	0.017487395	-0.679942535	0.999363967	-0.953610001	0.007995742	-1.604329452	0.99939458	2.788540435	0.999727635	-1.148265829	4.46E-05
crha	0.260795346				0.586857521		-1.664720846														0.948487879										-1.343031266
crhb	-0.12756815		-0.626538458		0.449457501		0.500896432	0.720880935	1.098816802										-0.76416345		-1.122152396		-0.195625427	0.999363967	0.400949807						0.298165175	0.835082422
crhbp	-0.519067227				-0.196241017		-0.925092748														0.135054896						-1.042902193	0.99939458			0.652041102
crhr1	-0.19647033	0.841018947	-0.709780398		0.144365955	0.908589411	0.023432987	0.981241201	1.060245932		-0.305459132	0.999085493	-0.157771605		0.466154811				-0.76416345		0.382623786	0.690947517	0.066381182	0.999363967	-1.182107815				-0.832279007	0.999727635	1.249807522	0.022899317
crhr2	0.1655259		0.764283836		0.016886843		-0.231997398														0.949779316										1.036415243
crhr2-1	-2.929181109		-1.763738156		0.259873266		0.41214652		-0.105716561												-2.165211144				-2.009807473				-0.832279007	0.999727635	-1.926072464
crhr2-2	1.102281917		-3.79537871		0.213196895	0.880804978	1.543207469		-0.336300313										0.185853494		-0.522463243	0.689108423			0.231076214		-1.042902193	0.99939458	-1.712437426	0.999727635	-1.682094524	0.07905002
crim1	-0.553427031	0.114429029	-0.710768899		-0.987312201	0.002682386	-0.758191906	0.001525896	-0.882958684	0.131281285	-0.520982112	0.999085493	-3.756334596		-1.417583849	0.999970795	-6.681661736	0.999900246	1.126359205		-0.90777719	0.000211483	-0.769323236	0.999363967	-0.472571953	0.421542202	-0.586905699	0.99939458	-0.238090086	0.999727635	-0.873427828	0.000208529
crip1	0.538589082	0.5032085	-0.209196666		0.765031012	0.263036386	0.914792066	0.105593918	1.652281022						-0.894048479						0.805055959	0.244280738	-2.149956514	0.999363967	0.492935956				-0.364865595	0.999727635	-0.617215307	0.545547314
crip2	0.753257751	0.050714568	0.599932886		0.647848914	0.114733467	0.762102253	0.025097455	1.56273949	0.17620811	1.640966599	0.999085493	-0.185808703		0.786361789	0.999970795	1.198041282	0.999900246	1.183547737		0.976496421	0.040236019	-3.957766782	0.999363967	0.488023537	0.695397363			-0.783275014	0.999727635	1.049856871	0.017686783
crip3	1.478862056		-1.09047683		-0.964854709		0.626503747		-0.101979056				0.626861838		-0.483128515						-1.138541799				2.300783235						0.496240639
cript	0.152168242	0.700022474	0.123260871		0.468499502	0.179812775	0.155387738	0.68281392	0.532420211	0.526023736	1.640966599	0.999085493	-0.282793115		-0.618222905	0.999970795	-0.098043701	0.999900246	-1.229782639		0.29362322	0.416099533	-1.252366979	0.999363967	-0.141638894	0.840961842	-1.470197085	0.99939458	0.338861688	0.999727635	-0.492502764	0.20415317
crispld1a	-0.616386971				0.930026795		0.758248725		-0.256666646												-1.807544283		-0.195625427	0.999363967	-2.010453077				-0.832279007	0.999727635	0.600953432
crispld1b	-0.180214994				0.020139943		-0.170103899														-1.018700879						-1.042902193	0.99939458			1.543561322
crispld2	-0.52670919	0.451613298	1.164002084		0.323864642	0.787303947	-0.545356517	0.41204085	-1.90246334				-0.157771605		-0.932642604				0.185853494		0.058215308	0.956430341			-0.970809538		2.758754877	0.99939458	-0.653858285	0.999727635	0.023789293	0.976525607
crk	-0.037331445	0.923341885	0.069264276	0.990401265	0.103353788	0.755687629	-0.030121201	0.940975337	-0.166854305	0.677911863	0.395306627	0.999085493	0.083059281	0.98332123	-0.334190744	0.999970795	0.500801886	0.999900246	-0.56962683	0.999237211	0.12578204	0.698896756	0.21999625	0.999363967	-0.023293021	0.962911084	0.048558913	0.99939458	0.326091534	0.999727635	-0.1667361	0.593402652
crkl	-0.13319284	0.640205382	0.544659377		0.084192651	0.766315835	-0.134328319	0.588473644	-0.157067858	0.765857468	-0.704236903	0.999085493	-0.228777772	0.970983605	-0.209195301	0.999970795	-0.344118024	0.999900246	0.279191071		-0.170446128	0.516975891	0.845939709	0.999363967	-0.377889489	0.239724939	-0.315840371	0.99939458	-0.737664358	0.999727635	-0.589696754	0.004958878
crlf1a	-0.286316514	0.479250131	-0.756642456		0.035683872	0.950291123	0.298885745	0.319700129	0.197698719	0.817750622	2.115673065	0.999085493	-0.441194926		-0.042861894		0.648829699	0.999900246	0.013844374		0.499180133	0.256835442	0.16958697	0.999363967	0.194983581	0.906362489	2.758754877	0.99939458	0.993582856	0.999727635	0.130297098	0.702631807
crlf1b	1.342866992	1.09E-05	0.284173762		1.527458742	1.36E-05	1.528524458	1.15E-09	1.519676861	0.019561605	1.895194246	0.999085493	0.748690794		1.239024225	0.999970795	2.036657549	0.999900246	2.894101981	0.999237211	1.13394483	0.006277406	0.895645361	0.999363967	1.173188322	0.053647523	4.120370103	0.99939458	2.996618982	0.999727635	1.69557168	1.96E-07
crlf3	0.013777039	0.983711562	-1.574983545		-0.140579805	0.743955403	-0.180507277	0.679782614	0.52840513	0.561783229	-1.221879168	0.999085493	-0.031322526		-0.602451312	0.999970795			-1.056811708		-0.303831814	0.431985376	-1.339076159	0.999363967	-0.209750409	0.795940941	-0.908838043	0.99939458	1.21788642	0.999727635	0.2277317	0.649512723
crls1	-1.075389356	2.55E-05	-1.970584991		-1.241122488	5.71E-08	-1.149527182	1.29E-06	-1.092330822	0.013866806	-1.686511424	0.999085493	-2.219439398		-0.329094658	0.999970795	-0.75607964	0.999900246	-0.982370262		-1.223506738	3.09E-07	-2.624352917	0.999363967	-1.364639142	0.000274729	-2.394268763	0.99939458	-1.312806737	0.999727635	-1.326604742	4.88E-09
crmp1	0.833216117	0.461004903			0.873963044	0.280336653	0.497077234	0.520586734	1.075547837		-0.305459132	0.999085493									0.248340969	0.835326993			0.936573927		2.985143725	0.99939458			0.062672344	0.965131675
crnkl1	-0.340263836	0.051422521	0.035822889	0.995052214	-0.28230229	0.155301429	-0.39120511	0.028487889	-0.247702396	0.455466739	0.019254968	0.999085493	-0.235121713	0.954169535	0.342558408	0.999970795	-0.326897721	0.999900246	-1.124626655	0.999237211	-0.259193962	0.165044448	0.423875072	0.999363967	-0.292656981	0.316701059	-0.91192991	0.99939458	-0.209129597	0.999727635	-0.028212916	0.915630416
crocc2	0.336412479	0.644725541	0.661460548		0.376366018	0.63374512	0.061990704	0.930529289	-0.461705128				0.168531201	0.984167006	0.264242615						0.283672022	0.713128688	-0.955008589	0.999363967	0.427690897				-1.712437426	0.999727635	-0.51292477	0.506020799
crot	-0.541501901	0.020732891	-2.270420292		-0.353377304	0.112508773	-0.511375606	0.00904662	-0.618564778	0.319971963	-0.73263252	0.999085493	-0.125054016		0.08802978	0.999970795	-0.842308734	0.999900246	-1.957786976		-0.50893888	0.02332531	-0.753217072	0.999363967	-0.529882618	0.325706614	4.512624946	0.99939458	-0.396143878	0.999727635	-1.084544115	7.66E-05
crp1	-0.832473243				0.276782819		-0.015448113		-0.101934386												-2.86863										0.143019172
crp2	0.499841834	0.234855608	1.499822684		0.279526511	0.549180255	0.292082097	0.566957273	0.619090518	0.618599087	-2.840511036	0.999085493	0.76379136		-1.737522946	0.999970795	1.050702607	0.999900246	-0.76416345		0.084289816	0.877897117	1.751306499	0.999363967	1.067978214	0.198808445	-0.47007503	0.99939458	-1.384621429	0.999727635	-0.368754389	0.377188068
crp3	1.203695323				1.922837847		-0.25789848		-0.826975714						0.264242615						0.496476254				1.103231328						1.097439944
crp6	-0.519067227		0.180670647		-0.196241017								1.224346068								0.135054896										1.38256097
crp7	-0.138712121	0.844138695	0.572086159		0.582024659	0.25800565	0.67099534	0.115810743	-0.095756665		0.068570441	0.999085493	1.461912077				-0.098043701	0.999900246	0.460210623		-0.186173355	0.778394508	-0.172531725	0.999363967	-0.453645455	0.768408974	-1.042902193	0.99939458	-0.027804272	0.999727635	0.596468585	0.098151447
crsp7	0.694709851	1.18E-05	0.831587388		1.005535183	8.06E-11	0.864545344	6.55E-08	0.697796835	0.11819855	3.116991378	0.999085493	0.825501396		0.045517589	0.999970795	-0.127400588	0.999900246	1.789849886		0.933972413	1.66E-08	2.096873975	0.999363967	0.899823687	0.00586363	0.827981096	0.99939458	0.474635652	0.999727635	1.561635287	3.10E-14
crtac1a	-0.835312027	0.369216022			-0.511152026	0.670581335	-0.884697472	0.302867189	-0.823413457				-0.157771605								0.360585299	0.775699411	0.562030738	0.999363967	-0.447336862						-0.706145278	0.455065768
crtac1b	-0.399450814	0.515865826	-0.600231421		-0.698420955	0.154265494	-0.382914481	0.463559655	0.810425742	0.134657873			0.636409603		0.377605284		0.246615848	0.999900246	-0.76416345		0.339821519	0.475666755			-0.157619183	0.929255337	-1.042902193	0.99939458	-0.653858285	0.999727635	0.55651609	0.175496519
crtap	0.313861842	0.474965221	-0.725951854		0.428116471	0.194017735	0.418747895	0.246139447	-0.010222791	0.99210219	2.411094531	0.999085493	-1.321586857		0.10973537		1.7720293	0.999900246	0.366397448		0.241200109	0.659948435	-1.064356525	0.999363967	0.121667125	0.910907244	0.109855111	0.99939458	-0.513326875	0.999727635	0.448405721	0.218837925
crtc1a	-0.051861089	0.904461056	-1.372025004		-0.353664947	0.177111307	-0.12621996	0.68721152	-0.13087009	0.909922617	-0.338346942	0.999085493	1.483097044		-0.628853936		1.591025424	0.999900246	0.001937872		-0.538615533	0.088466096	1.01093795	0.999363967	0.114396159	0.921016782	-0.586905699	0.99939458	0.474540066	0.999727635	-0.098359806	0.753661011
crtc1b	-0.094070358	0.914196584	-0.752275755		0.063427244	0.939772694	0.161054974	0.82089285	-1.626675472				-0.157771605						0.877154798		-0.260294908	0.779496712	0.562030738	0.999363967	0.694334174		-1.042902193	0.99939458	-1.541855385	0.999727635	0.143922365	0.844411086
crtc2	-0.691430797	0.158150858	-1.879064362		-0.173317357	0.78412973	-0.147410389	0.8000434	-0.998324808				2.04579673		-0.217621025				-1.076408711		-1.561077949	2.60E-05	-0.294028045	0.999363967	-1.043389992	0.398788686	2.110100939	0.99939458	-0.783275014	0.999727635	-0.675996722	0.091941752
crtc3	-0.708012607	0.000212891	-0.949403957	0.68170749	-0.675054465	0.002595474	-0.573412559	0.008516259	-0.760911361	0.026916133	-0.642094034	0.999085493	-0.643258169	0.726578602	-0.110349674	0.999970795	2.236333441	0.999900246	-0.20878065	0.999237211	-0.985565725	3.72E-06	0.171335537	0.999363967	-1.322855083	3.03E-09	-0.093012301	0.99939458	-0.714338165	0.999727635	-0.595153902	0.000721677
crx	-1.986735293				-2.874422899		-3.156752623																-2.539306609	0.999363967	-1.330521564				-2.467483	0.999727635	-0.36595874
cry-dash	0.685088398	0.00045901	-0.992593427	0.744419064	0.692175127	6.15E-05	0.706859546	8.88E-05	0.327148635	0.618933725	0.015158386	0.999085493	2.128868609		-0.4695977	0.999970795	0.24389952	0.999900246	0.232721384		0.623803438	0.000725733	0.312883999	0.999363967	0.618570032	0.177975403	0.0779968	0.99939458	0.732519418	0.999727635	1.219634317	1.88E-07
cry1aa	-1.326120192	2.78E-08	0.207802584		-1.291066559	1.57E-06	-1.419373371	6.92E-09	-1.668776742	0.002407262	0.051867438	0.999085493	-1.897816054		-1.097934776	0.999970795	-1.781621824	0.999900246	-1.476030794		-1.361441614	2.03E-06	-0.474567226	0.999363967	-1.715450396	0.000260072	-0.586905699	0.99939458	-1.154227685	0.999727635	-1.34236322	3.19E-08
cry1ab	-0.710396097	0.168440479	0.022648069		-0.817019207	0.041949463	-0.801327092	0.044700179	-0.167198564				0.514982534		-0.781292225	0.999970795			-1.476872916		-0.369835791	0.572308437	-1.200065484	0.999363967	-0.079697807				-2.976658856	0.999727635	-1.172699181	0.002042632
cry1ba	0.100249888	0.618360557	0.050417262	0.988773877	0.126295687	0.452206364	0.080232991	0.708617894	0.121138553	0.759804965	0.776492381	0.999085493	-0.004049818	0.998625182	0.113969138	0.999970795	0.483487493	0.999900246	-0.238370003	0.999237211	0.196665472	0.249519376	-0.135364754	0.999363967	0.148821738	0.571129987	-0.075929929	0.99939458	0.497756899	0.999727635	0.291379737	0.108881892
cry1bb	-0.044282145	0.914109166	1.177156558		-0.014400387	0.968692461	-0.140185209	0.591072801	-0.026300325	0.980068434	-1.812296891	0.999085493	-0.140232893		-0.693462493	0.999970795	-2.537772399	0.999900246	1.277236602		0.067277093	0.846934318	-1.289462573	0.999363967	0.033915211	0.965779191	2.546195843	0.99939458	-1.372021094	0.999727635	0.654201694	0.028772434
cry2	-0.391358668	0.052275655	0.042769987		-0.431894346	0.011081747	-0.368716528	0.049424148	-0.323621046	0.318029789	-0.212404643	0.999085493	-0.719007772	0.848646239	-0.066266653	0.999970795	0.066321157	0.999900246	-0.54362187	0.999237211	-0.318274817	0.062032775	-0.666600764	0.999363967	-0.199896099	0.524564242	0.45073767	0.99939458	-0.105650192	0.999727635	-0.246956727	0.263440224
cry4	-1.952004088	3.71E-25	-2.238578357		-1.960848481	2.07E-23	-1.995586655	6.41E-29	-2.467192193	2.15E-06	-2.988268991	0.999085493	-4.048940486		-1.028192512	0.999970795	-4.87432009	0.999900246	-1.776746091		-2.095821886	9.79E-24	-0.436649293	0.999363967	-2.385344753	9.99E-10	-0.447606413	0.99939458	-1.054511741	0.999727635	-2.953523977	6.54E-34
cry5	0.031088894	0.932824264	-0.076813598	0.987242702	-0.306514683	0.238823662	0.019846451	0.95153754	-0.241231136	0.751347466	2.125899374	0.999085493	-0.148975509	0.98332123	0.32437547	0.999970795	0.379988	0.999900246	-0.168525607		-0.150505663	0.713843428	1.127595669	0.999363967	-0.083539218	0.875520285	-1.898345401	0.99939458	-0.351629311	0.999727635	-0.024443452	0.950360138
cryaa					-0.196241017		0.449709875														0.135054896				0.112162657						2.190880674
cryaba	-1.961752188				-0.188323201		-0.925092941						1.163102119								-0.544444784										1.109305056
cryabb	0.150088932				-0.177592845		-0.976252877														-0.009470487				0.112162657						-1.108672428	0.104137385
cryba1a	-0.977001524				0.443104387		1.319643925				-0.305459132	0.999085493			0.269070496		-0.098043701	0.999900246			1.250732093				1.646248876				-0.832279007	0.999727635	0.032278896
cryba1b	-1.950241876		0.272321698		-2.020458266		0.507369271		-0.258148411																						-1.464412817
cryba1l1	0.538225303		-0.517520747		0.564399296		1.726193143		-0.046395764												0.882677325				-1.923637082				-0.653858285	0.999727635	1.715947727
cryba1l2	-1.940282759				1.097501359		-2.400841949		-1.546907045										0.185853494		-0.22013986										-0.24055677
cryba2a					0.58235558		0.47026886														-0.586285959										-0.260857369
cryba2b	-1.961751894				0.58235558		-0.949377012		-0.101934386												0.871517105										-0.421129169
cryba4	-0.721105199	0.220067102	0.180670647		-0.951038444	0.052301096	0.080141195	0.921701372	-0.315182101				1.380037863								0.40678405	0.649654806	-0.195625427	0.999363967	2.731162123		-3.364816167	0.99939458	0.79630692	0.999727635	0.591483355	0.400425426
crybb1	-0.226645133				1.148545368		0.172554514		-0.826999675												0.751861503				0.112162657				-0.832279007	0.999727635	0.656522656
crybb1l1	-1.240409463		-0.961697291		0.997351527		0.070893807														0.724685405										-1.123667801
crybb1l2							1.577046802		-0.82360077												2.71290571										0.394217071
crybb1l3	-1.240409382				-0.196241017		0.449709875														0.135054896										-0.260857369
crybb2	1.631001743				-1.63669517		-0.250283451														-0.524670126				0.112162657						-0.108869788
crybb3	-0.033737405		-1.622946692		1.792921483		-0.073343558		-1.546907045				-0.157771605								-1.115088291				-0.609178186						-1.056025631	0.089590621
crybg1a	-0.345612806	0.471981165	0.114525406	0.977629215	-0.428087991	0.272014155	-0.679968812	0.135377612	-0.507993055	0.59778325	-2.562565856	0.999085493	-1.394118375		0.450317377	0.999970795	-0.098043701	0.999900246	-1.554717833		-0.460466934	0.18197815	0.051081389	0.999363967	-0.338256458	0.606530147	0.668960036	0.99939458	0.256966851	0.999727635	-0.214951652	0.378290171
crybg1b	-0.377218179	0.163261498	-0.370143489	0.895470302	-0.476231547	0.062100036	-0.641108005	0.002394141	-0.789146177	0.114155777	-0.272520342	0.999085493	-1.949051888	0.287218031	0.448025607	0.999970795	1.198041282	0.999900246	0.4100666	0.999237211	-0.16831589	0.691877797	-1.392128654	0.999363967	-0.482404968	0.530290225	-1.470197085	0.99939458	0.645256365	0.999727635	-0.57173176	0.096648575
crybgx			3.250348322		0.929119395		-1.196912719														1.337401605										0.759869297
crygm2b
crygm2d1	0.41728672				-0.196241017		-0.925092903
crygm2d10	-1.373980974				-1.594165875		-0.528860597		-0.105716561												-2.227409585				-1.330521564						-0.777441031
crygm2d11																					-1.307629325
crygm2d14	-1.399212847		-1.09047683		-0.915398557		-2.388607725														-1.944613214				-1.330521564						0.597455005
crygm2d15					-0.196241017																0.135054896
crygm2d16	-0.519067227						0.591316928														-0.009551681										-0.260857369
crygm2d18																									0.112162657
crygm2d2	-0.519067227				-1.642347663		-0.203751167														0.873274325										1.090995262
crygm2d20																					0.135054896
crygm2d21					-0.196241017		-1.646435387		-1.546907167																		-1.042902193	0.99939458			1.464571607
crygm2d3	-1.961751448				-1.642347663		1.775897982														-1.278077858										-0.260857369
crygm2d5							-0.203751167
crygm2d6																					-1.307629325				-1.330521564						0.369654064
crygm2d7	-0.24402572				-0.915398557																										-0.125584544
crygm2d8	-1.961751448				-1.63669517		-0.929366051														-1.401825919								-1.712437426	0.999727635	0.371144831
crygm2d9	-0.519067227
crygm2e									-0.101934386																						1.366773963
crygm2f					-0.920415453		-0.925092595														0.135054896								-0.653858285	0.999727635
crygm3	-3.685621226				-2.571482822		-2.266044801				-2.840511036	0.999085493									-3.996042209										-1.482498005
crygm4					-0.915398557		-0.203751167		-1.546907045												-2.062114				-1.330521564						0.369654064
crygm5	-1.219272472				1.473722686		-1.334195969		-0.101934386												0.043073604				-0.764250467						0.413687105
crygm6					-1.642305103																-1.307629325										-0.260857369
crygmx	2.014391638		0.180670647		0.648336445		-0.494227333		-0.101934386						-1.54981787						-0.403338314				1.157035497				-2.467483	0.999727635	-0.361234146
crygmxl1	-0.324729798				0.695743888		1.57515104		1.125591168												2.566588754				0.112162657						-0.260857369
crygmxl2	1.40458212				-0.561418704		1.942475824														-0.527350493				-1.330521564						-0.481852324
crygn1	0.250939417	0.837174716	-1.108938067		0.707955499	0.439789386	0.433831514	0.579894233	0.739558097		0.068570441	0.999085493			0.062998525				0.185853494		0.366628591	0.760699084	-0.195625427	0.999363967	-1.170532862				-0.088105616	0.999727635	-0.489227172	0.385929665
crygn2	0.697920231	0.489928278			0.649131618	0.518064242	1.146012777	0.133385493	0.712274893										0.558044663		0.882289561	0.405596312	-0.195625427	0.999363967	0.483836234		0.318520492	0.99939458			1.216753906	0.337596053
crygs1	-1.961751448				-0.196241017		-1.034754518														-0.586285951										-0.808720855
crygs2	0.11657799				-0.095569376	0.952149843	-0.366342523	0.758365094	-1.84713639						-0.897062486						0.466933583				0.112162657						-0.464417934	0.699422027
crygs3	-2.064972202	0.000384374	0.272321698		-1.915064102	0.000850403	-1.13354077	0.113699065	-1.971730465		-2.840511036	0.999085493	-1.281734851				0.246615848	0.999900246	-1.476872916		-2.358759293	0.000229037	-3.101379404	0.999363967	-2.198885509		-1.042902193	0.99939458	-1.712437426	0.999727635	-1.330894166	0.026252721
crygs4	-1.116863594				-2.11125269		-0.955400253		-0.101934386												-2.638489703										0.269865778
cryl1	0.835350917	0.179004828	-1.85523947		0.339524373	0.621605532	1.495142032	0.003555614	-1.195112334		2.115673065	0.999085493	-0.110236103		0.062998525		-0.098043701	0.999900246	-1.076408711		1.116565946	0.03283113	0.066381182	0.999363967	0.971251267				-0.218348231	0.999727635	-0.516861702	0.559238728
crym	0.830649344	0.042671574	0.234608804		0.469768203	0.249907	0.879175532	0.005063704	1.601583688	0.179402032	0.898346793	0.999085493	2.830102742		-0.721508264				1.012279393		0.681385431	0.061969365	-0.195625427	0.999363967	1.405694721	0.183495535	2.985143725	0.99939458	-0.439016888	0.999727635	1.090353702	0.000421195
cryz	0.650159846	0.224120089	1.050053531		0.649392954	0.224933793	0.5219135	0.272801023	0.673752788		-1.200989535	0.999085493	1.546466316		-2.234990624		-0.098043701	0.999900246	0.371663921		0.62615481	0.233526931	0.066381182	0.999363967	0.672551842	0.619875747	0.530222227	0.99939458	0.102200446	0.999727635	0.205960723	0.681088042
cryzl1	-0.327730819	0.675371487	-1.409838083		-0.904995585	0.064369773	-0.817767906	0.078890624	-0.322129244				-0.157771605		-0.537076679		1.050702607	0.999900246	0.185853494		0.164791699	0.827090656			-1.499541196	0.185897673	-1.042902193	0.99939458	-0.653858285	0.999727635	-1.144027007	0.022413921
cs	0.705318961	0.004359361	0.805927599	0.801426997	0.67880904	0.001045791	0.670073155	0.001944904	0.870097318	0.006540249	1.121424752	0.999085493	0.725372385	0.855605001	0.39355497	0.999970795	2.112655354	0.999900246	0.614373697	0.999237211	0.866245885	3.80E-05	1.563763898	0.999363967	0.778482407	0.006308005	1.47340559	0.99939458	-0.30542765	0.999727635	1.52054734	1.31E-19
csad	0.499076724	0.055761774	-1.126832331		0.765635658	0.00271653	0.638933126	0.042448519	0.305017003	0.645262103	-0.484345914	0.999085493	0.692607408		3.306284545	0.999970795	1.198041282	0.999900246	1.382938945		0.448360744	0.160922129	1.009749615	0.999363967	0.678290398	0.306544398	-0.171859216	0.99939458	0.116618121	0.999727635	0.362463973	0.260446112
csdc2a	-1.457797354				-1.640977693	0.158350094	-1.266728546	0.139639172	-2.779530514				1.410113748		1.090180768						-1.893866489	0.099378676			-1.231428626						-1.94202295	0.098076666
csde1	-0.088401109	0.722720164	1.217719284	0.616923425	0.025757634	0.928209159	-0.124251821	0.582155466	-0.106533075	0.697675797	-0.285645208	0.999085493	-0.371947628	0.858661533	0.001659934	0.999970795	-0.399241378	0.999900246	-0.138524808	0.999237211	-0.016976195	0.951203583	0.035484382	0.999363967	-0.051089724	0.861748532	-0.514763251	0.99939458	0.151883194	0.999727635	0.356536325	0.048402445
cse1l	0.529621469	0.012813053	1.562606061		0.459083949	0.035612846	0.412545206	0.08208163	0.671617953	0.057307615	2.615750381	0.999085493	0.95810077	0.870903368	0.113218602	0.999970795	-0.345851689	0.999900246	0.798445258	0.999237211	0.574571746	0.001981315	0.406451872	0.999363967	0.404747728	0.256856887	-0.001529607	0.999475631	-0.327194133	0.999727635	1.173984599	5.07E-09
csf1a	1.021601574		0.084299465		1.245602926		0.944991129	0.208192212	-1.566604829		-0.305459132	0.999085493	-0.801307666								0.888483784	0.080906017			1.067680934						-0.121535749	0.894838614
csf1b	-1.71613066	0.003240507	0.742455376		-1.442850585	0.16255881	-1.062977715	0.213573158	-0.909835827	0.337714394	0.068570441	0.999085493	-3.049017737		2.399298474				-2.575781968		-1.436281077	0.091359971	-0.774074342	0.999363967	-1.24842625	0.063313876	-0.968417665	0.99939458	2.416286879	0.999727635	-1.845888618	0.026497947
csf1ra	-0.163020413	0.815031212	0.045753904		-0.063307842	0.933521902	0.475375812	0.430304824	-0.100864386		-3.752970108	0.999085493	1.905685814		0.264242615				0.185853494		0.26468265	0.659376317	-0.195625427	0.999363967	-0.116458727	0.953400258			0.449757825	0.999727635	-0.232696622	0.688197501
csf1rb	-0.353497569				2.135550545		-0.318048795		-1.472693784						-1.54981787						-0.3150028	0.84883052			-1.410252187		2.758754877	0.99939458			0.678696815
csf2rb	0.852590679				2.179410231		-0.358634034		-0.253359269												1.035572637				-0.609178186						-1.154397519
csf3a	-0.040511862		0.272321698		-0.274805717		-0.078151014		-0.147944399				-0.263138254								0.438035295				-3.007599532						-0.305277422	0.644400214
csf3b	0.775307239	0.291863368	0.520900115		0.952286221	0.234594439	0.287371926	0.712224305	0.672111094				1.224346068								-0.335228735	0.682026129			-0.54561544						0.588982887	0.560900034
[truncated: 5,210,012 more chars]
