## SupplementalData for "Dynamic polyadenylation safeguards developmental trajectories during paused embryogenesis": DataS3.xlsx (part 1 of 3)

### Sheet: RNA-seq batches
Sample	Group	Treatment	Genotype	Batch
nNormoxia_6hpf_WT_1	Normoxia_6hpf_WT	Normoxia	AB Wildtype	mRNASeq
nNormoxia_6hpf_WT_2	Normoxia_6hpf_WT	Normoxia	AB Wildtype	mRNASeq
nNormoxia_6hpf_WT_3	Normoxia_6hpf_WT	Normoxia	AB Wildtype	mRNASeq
nNormoxia_6hpf_WT_4	Normoxia_6hpf_WT	Normoxia	AB Wildtype	mRNASeq
nNormoxia_6hpf_WT_5	Normoxia_6hpf_WT	Normoxia	AB Wildtype	mRNASeq
nNormoxia_8hpf_WT_1	Normoxia_8hpf_WT	Normoxia	AB Wildtype	mRNASeq
nNormoxia_8hpf_WT_2	Normoxia_8hpf_WT	Normoxia	AB Wildtype	mRNASeq
nNormoxia_8hpf_WT_3	Normoxia_8hpf_WT	Normoxia	AB Wildtype	mRNASeq
nNormoxia_8hpf_WT_4	Normoxia_8hpf_WT	Normoxia	AB Wildtype	mRNASeq
nNormoxia_8hpf_WT_5	Normoxia_8hpf_WT	Normoxia	AB Wildtype	mRNASeq
nNormoxia_10hpf_WT_1	Normoxia_10hpf_WT	Normoxia	AB Wildtype	mRNASeq
nNormoxia_10hpf_WT_2	Normoxia_10hpf_WT	Normoxia	AB Wildtype	mRNASeq
nNormoxia_10hpf_WT_3	Normoxia_10hpf_WT	Normoxia	AB Wildtype	mRNASeq
nNormoxia_10hpf_WT_4	Normoxia_10hpf_WT	Normoxia	AB Wildtype	mRNASeq
nNormoxia_10hpf_WT_5	Normoxia_10hpf_WT	Normoxia	AB Wildtype	mRNASeq
nHypoxia_2hrs_WT_1	Hypoxia_2hrs_WT	Hypoxia_2hrs	AB Wildtype	mRNASeq
nHypoxia_2hrs_WT_2	Hypoxia_2hrs_WT	Hypoxia_2hrs	AB Wildtype	mRNASeq
nHypoxia_2hrs_WT_3	Hypoxia_2hrs_WT	Hypoxia_2hrs	AB Wildtype	mRNASeq
nHypoxia_2hrs_WT_4	Hypoxia_2hrs_WT	Hypoxia_2hrs	AB Wildtype	mRNASeq
nHypoxia_2hrs_WT_5	Hypoxia_2hrs_WT	Hypoxia_2hrs	AB Wildtype	mRNASeq
nHypoxia_2hrs_Tent5ba42_1	Hypoxia_2hrs_Tent5ba42	Hypoxia_2hrs	tent5ba-42/-42	mRNASeq
nHypoxia_2hrs_Tent5ba42_2	Hypoxia_2hrs_Tent5ba42	Hypoxia_2hrs	tent5ba-42/-42	mRNASeq
nHypoxia_2hrs_Tent5ba42_3	Hypoxia_2hrs_Tent5ba42	Hypoxia_2hrs	tent5ba-42/-42	mRNASeq
nHypoxia_2hrs_Tent5ba42_4	Hypoxia_2hrs_Tent5ba42	Hypoxia_2hrs	tent5ba-42/-42	mRNASeq
nHypoxia_2hrs_Tent5ba42_5	Hypoxia_2hrs_Tent5ba42	Hypoxia_2hrs	tent5ba-42/-42	mRNASeq
nHypoxia_2hrs_Hif1aDKO_1	Hypoxia_2hrs_Hif1aDKO	Hypoxia_2hrs	hif1aabns89/bns89; hif1abbns90/bns90	mRNASeq
nHypoxia_2hrs_Hif1aDKO_2	Hypoxia_2hrs_Hif1aDKO	Hypoxia_2hrs	hif1aabns89/bns89; hif1abbns90/bns90	mRNASeq
nHypoxia_2hrs_Hif1aDKO_3	Hypoxia_2hrs_Hif1aDKO	Hypoxia_2hrs	hif1aabns89/bns89; hif1abbns90/bns90	mRNASeq
nHypoxia_2hrs_Hif1aDKO_4	Hypoxia_2hrs_Hif1aDKO	Hypoxia_2hrs	hif1aabns89/bns89; hif1abbns90/bns90	mRNASeq
nHypoxia_2hrs_Hif1aDKO_5	Hypoxia_2hrs_Hif1aDKO	Hypoxia_2hrs	hif1aabns89/bns89; hif1abbns90/bns90	mRNASeq
nHypoxia_18hrs_WT_1	Hypoxia_18hrs_WT	Hypoxia_18hrs	AB Wildtype	mRNASeq
nHypoxia_18hrs_WT_2	Hypoxia_18hrs_WT	Hypoxia_18hrs	AB Wildtype	mRNASeq
nHypoxia_18hrs_WT_3	Hypoxia_18hrs_WT	Hypoxia_18hrs	AB Wildtype	mRNASeq
nHypoxia_18hrs_WT_4	Hypoxia_18hrs_WT	Hypoxia_18hrs	AB Wildtype	mRNASeq
nHypoxia_18hrs_WT_5	Hypoxia_18hrs_WT	Hypoxia_18hrs	AB Wildtype	mRNASeq
nHypoxia_18hrs_Tent5ba42_1	Hypoxia_18hrs_Tent5ba42	Hypoxia_18hrs	tent5ba-42/-42	mRNASeq
nHypoxia_18hrs_Tent5ba42_2	Hypoxia_18hrs_Tent5ba42	Hypoxia_18hrs	tent5ba-42/-42	mRNASeq
nHypoxia_18hrs_Tent5ba42_3	Hypoxia_18hrs_Tent5ba42	Hypoxia_18hrs	tent5ba-42/-42	mRNASeq
nHypoxia_18hrs_Tent5ba42_4	Hypoxia_18hrs_Tent5ba42	Hypoxia_18hrs	tent5ba-42/-42	mRNASeq
nHypoxia_18hrs_Tent5ba42_5	Hypoxia_18hrs_Tent5ba42	Hypoxia_18hrs	tent5ba-42/-42	mRNASeq
nReoxy_4hrs_WT_1	Reoxy_4hrs_WT	Reoxy_4hrs	AB Wildtype	mRNASeq
nReoxy_4hrs_WT_2	Reoxy_4hrs_WT	Reoxy_4hrs	AB Wildtype	mRNASeq
nReoxy_4hrs_WT_3	Reoxy_4hrs_WT	Reoxy_4hrs	AB Wildtype	mRNASeq
nReoxy_4hrs_Tent5ba42_1	Reoxy_4hrs_Tent5ba42	Reoxy_4hrs	tent5ba-42/-42	mRNASeq
nReoxy_4hrs_Tent5ba42_2	Reoxy_4hrs_Tent5ba42	Reoxy_4hrs	tent5ba-42/-42	mRNASeq
nReoxy_4hrs_Tent5ba42_3	Reoxy_4hrs_Tent5ba42	Reoxy_4hrs	tent5ba-42/-42	mRNASeq
nReoxy_4hrs_Tent5ba42_4	Reoxy_4hrs_Tent5ba42	Reoxy_4hrs	tent5ba-42/-42	mRNASeq
nReoxy_4hrs_Tent5ba42_5	Reoxy_4hrs_Tent5ba42	Reoxy_4hrs	tent5ba-42/-42	mRNASeq
c6hpf_REP1	Normoxia_6hpf_WT	Normoxia	AB Wildtype	TagSeqB
c6hpf_REP2	Normoxia_6hpf_WT	Normoxia	AB Wildtype	TagSeqB
c6hpf_REP3	Normoxia_6hpf_WT	Normoxia	AB Wildtype	TagSeqB
c6hpf_REP4	Normoxia_6hpf_WT	Normoxia	AB Wildtype	TagSeqB
c6hpf_REP5	Normoxia_6hpf_WT	Normoxia	AB Wildtype	TagSeqB
c8hpf_REP1	Normoxia_8hpf_WT	Normoxia	AB Wildtype	TagSeqB
c8hpf_REP2	Normoxia_8hpf_WT	Normoxia	AB Wildtype	TagSeqB
c8hpf_REP3	Normoxia_8hpf_WT	Normoxia	AB Wildtype	TagSeqB
c8hpf_REP4	Normoxia_8hpf_WT	Normoxia	AB Wildtype	TagSeqB
c8hpf_REP5	Normoxia_8hpf_WT	Normoxia	AB Wildtype	TagSeqB
cHypoxia_18hr_REP1	Hypoxia_18hrs_WT	Hypoxia_18hrs	AB Wildtype	TagSeqB
cHypoxia_18hr_REP2	Hypoxia_18hrs_WT	Hypoxia_18hrs	AB Wildtype	TagSeqB
cHypoxia_18hr_REP3	Hypoxia_18hrs_WT	Hypoxia_18hrs	AB Wildtype	TagSeqB
cHypoxia_18hr_REP4	Hypoxia_18hrs_WT	Hypoxia_18hrs	AB Wildtype	TagSeqB
cHypoxia_18hr_REP5	Hypoxia_18hrs_WT	Hypoxia_18hrs	AB Wildtype	TagSeqB
cOne1mM_KCN_REP1	KCN_18hrs_WT	KCN_18hrs	AB Wildtype	TagSeqB
cOne1mM_KCN_REP2	KCN_18hrs_WT	KCN_18hrs	AB Wildtype	TagSeqB
cOne1mM_KCN_REP3	KCN_18hrs_WT	KCN_18hrs	AB Wildtype	TagSeqB
cOne1mM_KCN_REP4	KCN_18hrs_WT	KCN_18hrs	AB Wildtype	TagSeqB
cOne1mM_KCN_REP5	KCN_18hrs_WT	KCN_18hrs	AB Wildtype	TagSeqB
a6hpf_REP1	Normoxia_6hpf_WT	Normoxia	AB Wildtype	TagSeqA
a6hpf_REP2	Normoxia_6hpf_WT	Normoxia	AB Wildtype	TagSeqA
a6hpf_REP3	Normoxia_6hpf_WT	Normoxia	AB Wildtype	TagSeqA
a6hpf_REP4	Normoxia_6hpf_WT	Normoxia	AB Wildtype	TagSeqA
a6hpf_REP5	Normoxia_6hpf_WT	Normoxia	AB Wildtype	TagSeqA
a8hpf_REP1	Normoxia_8hpf_WT	Normoxia	AB Wildtype	TagSeqA
a8hpf_REP2	Normoxia_8hpf_WT	Normoxia	AB Wildtype	TagSeqA
a8hpf_REP3	Normoxia_8hpf_WT	Normoxia	AB Wildtype	TagSeqA
a8hpf_REP4	Normoxia_8hpf_WT	Normoxia	AB Wildtype	TagSeqA
a8hpf_REP5	Normoxia_8hpf_WT	Normoxia	AB Wildtype	TagSeqA
a10hpf_REP1	Normoxia_10hpf_WT	Normoxia	AB Wildtype	TagSeqA
a10hpf_REP2	Normoxia_10hpf_WT	Normoxia	AB Wildtype	TagSeqA
a10hpf_REP3	Normoxia_10hpf_WT	Normoxia	AB Wildtype	TagSeqA
a10hpf_REP4	Normoxia_10hpf_WT	Normoxia	AB Wildtype	TagSeqA
a10hpf_REP5	Normoxia_10hpf_WT	Normoxia	AB Wildtype	TagSeqA
aHypoxia_2hr_REP1	Hypoxia_2hrs_WT	Hypoxia_2hrs	AB Wildtype	TagSeqA
aHypoxia_2hr_REP2	Hypoxia_2hrs_WT	Hypoxia_2hrs	AB Wildtype	TagSeqA
aHypoxia_2hr_REP3	Hypoxia_2hrs_WT	Hypoxia_2hrs	AB Wildtype	TagSeqA
aHypoxia_2hr_REP4	Hypoxia_2hrs_WT	Hypoxia_2hrs	AB Wildtype	TagSeqA
aHypoxia_2hr_REP5	Hypoxia_2hrs_WT	Hypoxia_2hrs	AB Wildtype	TagSeqA
aHypoxia_18hr_REP1	Hypoxia_18hrs_WT	Hypoxia_18hrs	AB Wildtype	TagSeqA
aHypoxia_18hr_REP2	Hypoxia_18hrs_WT	Hypoxia_18hrs	AB Wildtype	TagSeqA
aHypoxia_18hr_REP3	Hypoxia_18hrs_WT	Hypoxia_18hrs	AB Wildtype	TagSeqA
aHypoxia_18hr_REP4	Hypoxia_18hrs_WT	Hypoxia_18hrs	AB Wildtype	TagSeqA
aHypoxia_18hr_REP5	Hypoxia_18hrs_WT	Hypoxia_18hrs	AB Wildtype	TagSeqA
aReoxy_1hr_REP1	Reoxy_1hrs_WT	Reoxy_1hrs	AB Wildtype	TagSeqA
aReoxy_1hr_REP2	Reoxy_1hrs_WT	Reoxy_1hrs	AB Wildtype	TagSeqA
aReoxy_1hr_REP3	Reoxy_1hrs_WT	Reoxy_1hrs	AB Wildtype	TagSeqA
aReoxy_1hr_REP4	Reoxy_1hrs_WT	Reoxy_1hrs	AB Wildtype	TagSeqA
aReoxy_1hr_REP5	Reoxy_1hrs_WT	Reoxy_1hrs	AB Wildtype	TagSeqA
aReoxy_4hr_REP1	Reoxy_4hrs_WT	Reoxy_4hrs	AB Wildtype	TagSeqA
aReoxy_4hr_REP2	Reoxy_4hrs_WT	Reoxy_4hrs	AB Wildtype	TagSeqA
aReoxy_4hr_REP3	Reoxy_4hrs_WT	Reoxy_4hrs	AB Wildtype	TagSeqA
aReoxy_4hr_REP4	Reoxy_4hrs_WT	Reoxy_4hrs	AB Wildtype	TagSeqA
aReoxy_4hr_REP5	Reoxy_4hrs_WT	Reoxy_4hrs	AB Wildtype	TagSeqA

### Sheet: TableS3_BulkDifferentialGeneExp
Gene	log2FoldChange_Reoxy_4hrs_Vs_Normoxia_10hpf	padj_Reoxy_4hrs_Vs_Normoxia_10hpf	log2FoldChange_Hypoxia_2hrs_Vs_Normoxia_6and8hpf	padj_Hypoxia_2hrs_Vs_Normoxia_6and8hpf	log2FoldChange_Hypoxia_18hrs_Vs_Normoxia_6and8hpf	padj_Hypoxia_18hrs_Vs_Normoxia_6and8hpf	log2FoldChange_KCN_18hrs_Vs_Hypoxia_18hrs	padj_KCN_18hrs_Vs_Hypoxia_18hrs	log2FoldChange_Hypoxia_18hrs_T42_Vs_Hypoxia_18hrs_WT	padj_Hypoxia_18hrs_T42_Vs_Hypoxia_18hrs_WT	log2FoldChange_Reoxy_4hrs_Tent5ba42_vs_Reoxy_4hrs_WT	padj_Reoxy_4hrs_Tent5ba42_vs_Reoxy_4hrs_WT
ABCD2	-0.108579		0.0465115	0.995188	0.0512101	0.976956	-0.525114		0.100224	0.89739	-0.419108
ACKR2	1.80173		0.295877		0.257733		1.20611		-0.179691		1.04106
ACOT12	-0.416197	0.870482	-0.213251	0.96149	-0.328608	0.768486	0.01862		0.450808	0.0529652	0.173809	0.644728
ACSF3	-0.0363994	0.9877	-0.372537	0.79918	-0.327271	0.622355	-0.239068		-0.424581	0.538705	0.360743	0.379705
ACVR1C	1.23407		0.534948	0.89447	0.998003	0.383112	-1.45291		0.470747	0.724212	1.47743	0.126296
ADAM12	0.539509		-1.05838	0.6733	-0.195265	0.904094	0.0519605		1.19088	0.121917	-0.541077
ADAMTS7	0.111236	0.966624	-0.22472	0.954591	0.998728	0.189877	-0.525111		-1.95823	0.00203723	0.603577	0.0858514
ADGRL3	-0.807651	0.47173	-0.175963	0.961363	0.128029	0.911567	-0.31607		0.2287	0.707218	2.2636	2.84e-05
AGBL1	0.581654		0.154755	0.943429	-0.0338707	0.966596	-0.650755		-0.176693	0.785187	0.0370374
AK6	0.260048	0.854069	0.0191319	0.997068	0.0263142	0.971691	0.0545267	0.91055	0.363216	0.00210974	0.0251186	0.922879
AL590134.1			0.7455		0.227654		-1.10218		-0.466793		0.463988
AL590145.1	1.65479		2.0896		-0.804525	0.710935
AL590149.1	0.200893	0.729545	1.0788	0.00377722	1.12348	3.07e-05	0.0154745	0.990503	-0.754838	0.0382082	-0.419983	0.3403
AL590150.1	0.957935	0.517611	0.0938625	0.984645	-0.769856	0.215725	0.608627		-0.18955	0.72421	-0.435838	0.244468
AL590151.1	0.18089	0.848553	0.257185	0.473667	-0.358159	0.190675	-0.329954	0.345048	0.107241	0.790103	-0.24133	0.538771
AL590151.2	0.104147		-0.701886		-0.344373				0.687345		0.588749
AL590152.1	0.802726		-0.00124931		-0.19139		-0.525114		0.687348		-0.60833
AL627088.1			-0.363073		0.219531		1.20611		-1.04387
AL627305.1	-0.533009	0.685426	0.630977	0.772611	-0.313275	0.806951	-1.10218		0.41058	0.603724	0.442258	0.542762
AL627305.3	0.0116657	0.99108	-0.371724	0.544077	-1.68973	3.08e-11	-0.224575	0.839753	0.192583	0.813067	-0.287366	0.242761
AL645691.1	0.689361	0.469934	-0.855459	0.177813	-1.70153	6.26e-06	-0.653544		0.209099	0.816633	-0.428107	0.45315
AL645691.2	-1.09555	0.556309	-0.0022578	0.999789	-1.69345	0.168571			1.50206	0.263178	0.42014	0.696135
AL645792.2	2.87829	0.0485827	-0.260538	0.950264	0.0515869	0.96777	2.34814		-0.94657	0.589723	-0.794934
AL732488.1	-0.121065	0.809274	-1.02733	5.29e-05	-1.65972	2.24e-11	0.629882	0.562762	0.720182	0.165066	0.0857151	0.847424
AL732515.1	-1.03846		-0.676922		-0.510658				-2.49192		-0.497796
AL732567.1			0.372736				0.629027				0.463988
AL772146.2	0.944607	0.768927	1.02377	0.602416	1.14119	0.0809255	-0.188188	0.881723	0.0139208	0.985832	1.04106
AL772219.1	1.31531		0.160955		1.19392				1.45158		-1.07486
AL772241.2	-0.32466	0.975114	-1.92495	0.780238	-2.15317	0.462296			3.40055		1.04106
AL772298.1	0.582411		0.673439		0.339883				0.491269		0.43976
AL772300.1	0.0147685	0.996458	-0.287092	0.948823	-0.824691	0.487006	-2.6806		-1.04387		-0.321835	0.886994
AL772300.2	0.546979				0.434831		-0.525114		-1.84207		-1.07486
AL772314.1	-0.477583
AL772362.1	-0.186463				0.526346				-0.613967		1.03826
AL772373.1	0.110364	0.940939	-0.690279	0.520804	-3.15779	5.56e-14	-2.47251		0.0272734	0.98572	0.255285	0.629612
AL772382.1	0.855038	0.359064	-0.00168378	0.999643	-0.116075	0.826614	0.963897	0.000571721	1.03565	1.24e-06	0.361741	0.443055
AL773558.1	0.700522	0.741267	0.0167036	0.997241	-1.31354	0.0402924	2.8128		-1.17512	0.194148	-1.02476	0.0107184
AL805905.1	1.40355		-0.997262		-0.143369		-0.525114		-2.24359
AL807749.1	0.330711		0.289184		-0.487105						-0.980828
AL807792.1	0.896118		0.0274174	0.997241	0.00401833	0.997709	-0.525111		-0.200581	0.925144	3.18953
AL808129.1	0.953524		0.0848749		0.449534		0.528907		3.19421		-1.5736
AL831726.1	-0.7599	0.782175	-0.823102	0.78898	-2.39332	0.0179232	0.629027		-0.987375		1.26353
AL831726.2
AL831726.3	-0.620477		0.539116		0.867543		0.0519653		-2.97144		2.25602
AL831745.1	0.603219		0.660861		0.337239		1.20611		0.714145	0.774431	0.475991	0.720269
AL831745.2	1.49416	0.343559	-1.3032	0.601719	-1.54972	0.186658			0.121496	0.975465	0.835285	0.473208
AL831745.3	0.0107592		-0.247355	0.958134	0.0125879	0.99295	1.18355		-0.236921	0.925628	-1.60544
AL831768.1			-0.364424		-0.35838		2.44142		-0.452589
AL833789.1	0.97991		-0.0214851		0.356517		0.0519602		1.92638	0.294277	2.39243
AL840638.1	0.428712	0.782148	0.48998	0.689265	2.10374	1.01e-07	-1.80544	1.71e-29	-0.469667	0.144647	-0.0866028	0.838585
AL844141.1	0.792695	0.271717	-0.597084	0.649249	-1.7802	0.000849083	0.0519653		0.388371	0.73524	0.250316	0.713587
AL844186.1	3.24991		0.372736		-0.189875
AL844192.1	2.0911		0.757469		-0.0596098	0.979658	0.472699		-2.23284
AL844518.1	0.0749093	0.972082	0.0208098	0.996451	-0.619594	0.25979	-0.925859		0.0274058	0.979746	-0.129686	0.924397
AL845295.1	-2.98849		-1.56144	0.486932	-1.95084	0.0372341	-0.456782	0.805474			0.463988
AL845320.1	0.00753624		0.247578		0.191622	0.936423	1.38898		0.687348		1.61505
AL845320.2	-1.22303		0.0311926		1.64999	0.284928	-0.525114		0.846118	0.295449	-0.562866
AL845324.1	2.04367	0.120711	0.687869	0.817145	2.01035	0.0215724	1.05116		1.08674	0.642205	0.805687	0.469959
AL845330.1	2.35843	0.0611283	2.78984	0.060029	1.47606	0.139634	-0.202669		0.28609	0.921824	-0.111311	0.959488
AL845362.1							0.629027
AL845365.1	1.37045		-0.368416		0.295453		1.13749		-3.73832		-0.497796
AL845369.2	0.282892		-0.169543		0.0305957				-1.86716		1.89367
AL928650.1	0.354912		0.0339727		-0.467082		1.20611		-0.517884		0.763006	0.759192
AL928650.2	0.551719		-0.566155		-0.520092	0.786992	0.562367		-1.57771		-3.47615
AL928650.3	-2.23257	0.182245	-1.2262	0.0436376	-0.899525	0.0392335	0.240868	0.639531	-9.09092	2.14e-18	-9.6561	0.0345594
AL928650.4	-2.27009	0.0904909	-1.22067	0.339405	0.248349	0.71973	-0.00148035	0.998693	-7.24732	2.99e-11	-5.43883	0.0283741
AL928657.1	-0.620213	0.754282	-0.829616	0.533091	-0.445523	0.564146	0.52241		0.336041	0.717536	-0.794488	0.483617
AL928685.1	0.877459		-0.81179		0.522187		-0.525114		-0.191015		2.37641
AL928685.2	-0.159903	0.932734	-1.20482	0.191959	-1.80817	0.00234066	0.0519604		0.196204	0.85869	0.280468	0.365741
AL928707.2			-0.930059		0.116285		1.2061		-0.466793
AL928707.3	-0.524153		0.0466319		0.316751				-0.198568	0.938904	0.481869
AL928714.1	-0.931192		-0.255375	0.957492	-0.552112	0.747617	-0.525114		-4.5895	0.0196406	-4.98162
AL928808.1	-1.0449	0.317473	-0.353171	0.934277	-1.59819	0.134224	0.0519604		2.35751	0.0176221	0.182663	0.843227
AL928824.1	0.150424	0.923045	-0.463463	0.765118	-1.44421	0.00391958	-0.217142	0.88334	2.46685	3.12e-20	0.699396	3.32e-06
AL928824.2	0.726975	0.291889	-0.208582	0.811213	-1.07411	0.000698772	1.81045		0.876372	0.0754947	0.0364398	0.966194
AL928824.3	-0.000269318	0.99984	-0.410236	0.842578	-1.20284	0.0462079	-1.3619		0.660995	0.529897	0.151636	0.927041
AL928835.1	0.579032	0.788104	1.22647	0.680283	2.15602	0.0789065			-0.332444	0.622456	-0.0928482	0.959951
AL928845.1			0.546271		0.098518				-1.52192
AL928854.1	0.243948	0.926523	0.0706699	0.988519	-2.21334	0.000281152	0.299511	0.4861	0.312957	0.218152	-0.397329	0.144222
AL928866.1			-0.526596		0.166893				0.742751
AL928866.2	-0.158298		1.57332		-0.277881				-0.466793		1.04106
AL928908.2	-0.517442	0.914384	0.0582022	0.995765	0.404215	0.872893			-0.387545	0.0985832	-0.26965	0.414357
AL928908.3	-0.589785		-0.0651029		-1.26833				2.71315		0.0408846
AL928920.3	0.0549269	0.983882	-0.445534	0.837863	-1.87052	0.0128979	1.56133		0.746254	0.212579	-0.259567	0.742044
AL929009.1	-0.263947		-1.04747		-0.601275		-0.525114				-3.25741
AL929017.1	0.981256	0.612356	-0.413649	0.882715	-0.372313	0.636267	0.164148	0.813984	-0.159022	0.970396	-0.741691	0.265085
AL929028.1	0.857092	0.0991252	-0.449055	0.416728	-1.057	0.00116592	0.384747		0.983289	0.0952223	0.355562	0.49248
AL929048.1	0.612183		-1.5122		-0.459367		1.79005		0.682081	0.736725	-0.499931
AL929058.1	1.13975		-1.59841		-0.627644				1.31007		-2.42997
AL929092.1					-0.0467896
AL929105.1	0.166436		0.498206		-0.432912				2.02596		0.590656
AL929114.2	-0.596678	0.85612	-1.3134	0.464908	-1.74092	0.0816954	-0.118364	0.931975	0.751846	0.539918	1.16427	5.57e-06
AL929171.1	0.0751642		0.0788917		0.980128	0.436722	0.783772		0.34231	0.866494
AL929192.1	-0.554872	0.871237	0.100153	0.984122	-0.132013	0.899103	0.882196	0.0992606	0.364032	0.713408	1.66313
AL929210.1	-0.0475513		-0.261879	0.953914	-1.01188	0.368425	0.484331		1.9661	0.0960489	-0.0793106
AL929210.2	0.15132		0.0756209		-1.4883		-0.525114		0.687348		-0.84363	0.574584
AL929216.1	1.18113		-0.701462		0.17324		0.629027
AL929217.1	-0.096912	0.980692	-0.713454	0.65575	-1.26704	0.147331	0.629038		0.303658	0.734953	-0.435118	0.455578
AL929220.1	1.45189		1.30453		0.43079		0.0519604		-2.09258		-1.07486
AL929222.2	-0.0284916		0.21867		-0.352009		0.629027		2.22176		0.628433
AL929229.1	0.879098		0.749556								1.84675
AL929237.1	1.18113		0.832168		0.489256
AL929237.2	-3.27627	0.238381	0.273891	0.972682	-1.08229	0.351599	1.06464		2.06375		5.70957	0.000403069
AL929237.3	1.49883	0.595882	-0.081811	0.98748	-0.291634	0.754874	0.00211105		-0.433089	0.766094	-1.47073
AL929243.1	-0.640992	0.180333	-0.731688	0.037858	-1.34314	0.00375074	0.802517		-0.111231	0.912576	0.0588353	0.954227
AL929276.2	0.905364	0.855099	-0.853769		-1.09563	0.470435			-2.13765
AL929294.1	0.819607		-0.34756		0.0383518						-1.07486
AL929304.1	-0.749421	0.62711	0.586921	0.68579	-0.642731	0.437513	1.47582		1.581	0.133473	-0.136034	0.941036
AL929307.1	-0.332748		-1.44618	0.612564	-1.01228	0.484903	-1.41082		1.37425
AL929309.1	-0.522698		-0.632117		-0.236331	0.866489	0.0519605		0.51187	0.808363	-0.961263
AL929315.1	-0.1249		0.38724		0.257192				-1.52734		2.84016
AL929378.1	0.485453										-1.07486
AL929396.1	-0.0976217		-0.328023	0.958182	-0.836693	0.557333	-0.92308		-3.86051		-0.852486
AL929435.1	-0.129855		0.260196		-0.508632				2.58227		-1.1773
AL929457.1	0.593447		0.00222354	0.999643	-0.896343	0.240844	0.719336		0.56566	0.601058	1.21713	0.49841
AL929457.2	1.74802						1.29768
AL929493.1			-0.871643		0.211028		-0.525114		-2.14267
AL929493.2	-0.346557		0.308745	0.959673	0.953254	0.44695	1.10097		1.1021	0.454466	3.59502
AL929520.2			-1.23935		-0.404141
AL929520.3	0.0933199		-0.191309		-0.407918				0.687348		0.463988
AL929536.3	0.463138										-3.01223
AL929576.1	1.43333		-0.512236		-0.888629	0.522589	-0.525114		-3.03523		-0.105253
AL929586.1	0.314926		-0.258964		0.157966				-0.342833		1.04106
AL935044.1	0.231443	0.865136	-0.750484	0.547136	-2.00934	0.000150825	0.442297		0.398349	0.758456	0.858261	0.269986
AL935044.3	0.488703	0.797046	0.295749	0.886945	1.36416	0.00609363	-1.77632	0.224798	0.196319	0.792897	-0.214661	0.877901
AL935044.4	-0.574684		0.149757		-0.188112				2.02147		-1.18786
AL935053.1	-0.107942	0.977634	0.502278	0.922675	-2.3185	0.0401325	-0.525114		1.35402	0.492637	-0.808369
AL935065.1	0.276173		-2.49035	0.23611	-1.05418	0.51306	1.55256		-1.15608	0.386326	-0.497796
AL935115.1	-0.558421	0.804076	-0.475405		-0.0676753		-0.525111		-1.94274		1.27638	0.66196
AL935126.2	-0.337493	0.886236	1.51542	0.624378	-1.35025	0.345907	0.629038		0.110276		0.463525	0.70153
AL935144.1	0.854994		-1.10937		-0.496698		-0.525111		0.368249		-1.07486
AL935145.1	1.10582	0.74151	0.873473	0.745585	-1.18411		1.85366		3.94898		0.837297
AL935153.1	0.316767	0.570695	-0.390884	0.54151	-2.47042	1.31e-18	1.25957	0.12832	1.77934	1.09e-05	0.465832	0.0046276
AL935166.1	-0.084377	0.954495	0.236269	0.90173	-0.00408518	0.995776	0.428956	0.515144	-0.480938	0.404031	-0.568809	0.477725
AL935174.2	-0.363879	0.499003	0.168972	0.94341	-0.0606797	0.91818	-0.331199	0.483367	0.243363	0.27944	0.245962	0.00197157
AL935174.3	0.467697		1.50253		1.19929				-0.779202	0.515639	0.69434	0.623605
AL935174.5	0.220756	0.770935	0.0652255	0.969268	0.369559	0.441673	-0.108622	0.759106	-0.175261	0.161049	-0.0282037	0.852799
AL935184.1	-0.851962		-0.129111		-1.00579						-4.52505
AL935184.2	1.5896		1.14985	0.369618	0.716077	0.445619	-0.436047		-0.583451	0.811595	-0.266417	0.87033
AL935186.1	0.108505		0.944617		0.0961613		0.629027				-1.29198
AL935186.6	-1.40469	0.762421	-0.769738	0.90672	0.975424	0.53741	-1.1416	0.738645	-0.217286	0.964139	-0.551571
AL935186.9	0.804499	0.127935	0.28977	0.777232	0.378828	0.459037	-0.391994	0.331097	-0.0841695	0.853286	-1.40625	0.062702
AL935195.1	0.700434	0.793216	0.168184	0.969268	-1.16193	0.0844456	0.167488	0.808311	1.42304	0.0548147	2.33066	0.162845
AL935198.1	0.233662		-1.15443		0.662256	0.695301			1.58753	0.000147741	1.67618	0.184246
AL935199.1	-0.16637		-1.12841		-0.0982574				-0.933932		2.99919
AL935269.1			0.160955		-0.0467896
AL935279.1	-0.156292		0.0895503		0.183024				1.3734		0.0792706
AL935294.2							0.629027
AL935295.1	0.713355	0.344826	0.710864	0.0888624	0.0605756	0.918199	0.0647834		-0.706747	0.213195	-0.779586	0.159986
AL935295.2	0.280047	0.853484	0.682944	0.178455	-0.546648	0.451729	-1.25892	0.00419563	-1.21865	0.307598	-1.07642	0.0230884
AL935300.2	0.601271		-0.697853		-1.3556				2.57748		0.0326366
AL935300.3	-0.630751	0.544739	0.122296	0.964719	0.184931	0.731124	-1.78676	0.0266529	-0.429026	0.107242	0.00566429	0.991101
AL953866.1	0.719851		-0.930041		0.380597		0.629027		-0.0684398	0.983742	-1.44955
AL953867.1	0.257976	0.931437	-0.112218	0.991521	-1.54688	0.336215	1.13842		-0.964517	0.845766	-0.382313	0.919485
AL953867.2	-0.908059	0.853527	0.247685	0.978795	-0.391149	0.913384			-0.0792682	0.988351	-1.04151	0.89671
AL953875.1	0.345969		-1.59403	0.464686	-1.02215	0.324531	1.30248		-3.53652
AL953886.1	0.0618367		-0.0338148		0.315382		0.629027		1.26442		3.47603
AL953894.1			-0.50498		0.315343				-1.84207
AL953896.1	0.0791997		0.0282206		-0.285648		-0.525114		-0.373203		0.463988
AL953903.1			0.403476						1.98254
AL953903.2	0.314926		0.372736		0.077014				0.110276
AL953907.1	1.30581		-0.909337		-0.400075		-1.7247		1.67146		-1.53259
AL953907.2	0.538076		0.903542		-0.895145	0.612976	1.13806		1.26442		1.33956
AL953910.1			-0.275167		-0.0626733
AL954129.1	0.491216		-1.33594		-0.62846						-1.9086
AL954134.1	0.637214	0.537646	1.14688	0.0755589	-0.0321992	0.977637	1.20611		0.20062	0.879657	0.554561	0.26913
AL954138.1	-0.122929		-1.62279		-0.220717				-0.461444		0.0838345	0.953936
AL954142.1	0.28667				0.420378		-2.247		-1.724
AL954142.2	0.335256		-0.264794		-0.260467		-1.10218		2.08792	0.208659	1.69706
AL954142.3	0.595087		-0.394083		-0.350969		0.0519604				2.63603
AL954145.1	-1.05984		0.397549								1.19204
AL954145.2	0.436699		-0.33886		0.452823				0.795998		-0.629692
AL954146.1	0.35813	0.78255	1.30507	0.345713	0.554431	0.593369	-0.934171		-0.0261808	0.990284	-0.15922	0.89857
AL954149.2	-0.0489517		-0.391132		0.105988		-1.09648		0.110276		-1.07486
AL954191.1	0.120391	0.952667	-0.483788		-0.185119		0.0519605		0.308482		-0.0176563	0.991198
AL954317.1	0.96397		-0.68592		0.114685				-0.38358		0.364279
AL954322.2	-2.08369		0.359958		0.194576		-0.525114		-0.286745	0.893931	1.53082
AL954322.3	1.24834	0.0026723	0.412801	0.243685	-0.189014	0.527372	-1.09361	0.273619	-1.37322	1.7e-05	-0.882887	2.93e-05
AL954327.1	-0.150323		-0.598829		-0.261832		0.0519604		2.19927		0.276383	0.897023
AL954359.1	2.72251	0.281793	1.00868	0.39906	-2.46271	0.00237006	-1.10218		1.53762	0.761753	-2.63375	0.0698464
AL954361.1	0.159295		-0.245846	0.864508	-1.53058	0.0149703	-0.525111		0.914546	0.374027	0.787568	0.712729
AL954387.1	0.481082		-0.526487		-0.440603				2.7382		-1.43256
AL954655.1	1.07644		-0.321037		-0.58889		-0.525111				-0.982082
AL954655.2	0.888735		-0.460144		-0.333068						-1.04489
AL954666.1	-0.557772								0.687348		0.380033
AL954669.1	0.869674	0.0169675	-0.171259	0.83109	-1.23774	1.42e-08	1.03097	0.278971	0.507806	0.0276036	-0.265238	0.566308
AL954672.1	0.703552		0.791647		-0.309557				0.687345		-1.57216
AL954682.1	0.288774		0.403842		0.0164468		-0.525114		3.13604		1.63273
AL954694.1	1.22256	0.418545	0.582365	0.772688	-0.767108	0.27366	0.140137	0.899482	0.603273	0.725031	0.745524	0.690295
AL954694.2	-0.808203		-0.11424		-0.511973				0.491269
AL954695.1			-0.122074		-0.0654959						1.04106
AL954695.2	-0.123701	0.981812	1.3613	0.658807	-1.51189	0.249551	0.0612453		0.687348
AL954695.3	1.62486		-0.725708		-0.657411		-0.525114		1.83646		0.753443	0.706987
AL954696.1	-0.166417	0.854261	-0.328431	0.621102	-0.231214	0.483437	-0.224466	0.715308	0.0945905	0.637664	0.0509106	0.788588
AL954696.2	0.544484	0.790531	0.653913	0.678437	-0.194009	0.821584	0.0597877		-0.77962	0.320083	-1.27729	0.143941
AL954698.1	0.219021		0.358642		-1.04266		-0.525114		1.67157		-0.735025
AL954703.1							0.629027
AL954741.2	0.254887	0.475732	0.306293	0.0104599	-0.843837	7.74e-12	-0.43709	0.297015	-0.104802	0.748978	-0.164523	0.532726
AL954767.1	0.245092		0.60731		1.53667		-1.73227		0.17054	0.951545	-1.07486
AL954831.1	-1.55352		-0.683361		0.503439	0.652708	-0.525111		-0.621382	0.676185	0.921134
AL954832.1	0.854994		0.214211		0.670132		-0.525114		-0.466793		1.34812
ALOXE3	1.15359		-0.0657261		-0.405928		-0.525111		-1.40651		0.288052	0.875098
AMDHD1	-1.05893		-0.148413		-0.513634		0.0519597				2.19275	0.393578
ANKFN1	1.08563	0.510741	0.225186	0.954591	-0.161109	0.921511	0.605675		0.360751	0.842338	1.46789	0.176801
ANKRD50	-0.262416	0.0403884	0.183414	0.458266	-0.435109	0.00222188	-0.0179051	0.974212	-0.0209362	0.949653	0.123577	0.339747
ANKRD66	-0.0346657		0.401052	0.944605	-1.31847	0.346041	0.6221		-0.0520365		0.752506
ANO2	0.0504934		0.237212		0.125795		0.841005		0.158706		-0.287466
ANO7	-0.28157	0.845846	-0.166826	0.972514	2.63013	1.09e-05	-0.487998	0.685288	-0.0138798	0.989334	1.32537	0.0227164
ANPEP	0.413568		1.02684		0.234084		2.12505		-1.54123		2.50671	0.142595
ANXA1	0.217063	0.538102	0.0518777	0.981343	1.26039	1.61e-07	-1.44801	0.00791392	-0.78628	0.00222021	-0.73179	0.00199375
AP3B2	-1.17111	0.492478	-1.20031	0.539067	-0.445969	0.770418	0.629039		-0.925862	0.54929	0.501091	0.39062
APBA3	0.233608	0.966072	0.0791436	0.994883	-0.479236	0.731451	0.409022	0.369675	4.70869	0.079511	-1.45421
AREL1	-0.101088	0.899612	-0.21156	0.670184	-0.522995	0.0171842	0.61573	0.0372103	-0.0201333	0.926326	0.0838211	0.457061
ARF5	-0.111825	0.947204	-0.762809	0.516224	-0.915634	0.0423131	0.0624071		-1.0505	0.300716	-0.0237673	0.983996
ARHGAP22	-0.499911	0.758025	-0.349263	0.855445	-0.668543	0.290746	0.296616		0.724217	0.322319	-0.534691	0.486074
ARHGAP6	0.386668	0.811259	-1.24604	0.350588	0.0379914	0.968424	0.221818		-0.0395271	0.976842	0.870981	0.401977
ARHGEF17	0.169754	0.871904	0.411765	0.617854	0.745421	0.0816943	-0.901655	2.77e-05	0.365487	0.228859	0.0251282	0.926137
ARMC6	0.230036	0.792009	-0.0172734	0.995637	-0.019693	0.9744	1.07382	0.0798394	-0.0745806	0.768124	0.0276167	0.889879
ARSB	0.0772956	0.988775	0.100628	0.991521	0.215199	0.940837			-0.945596	2.64e-06	-0.4745	0.0768669
ASS1	0.301274	0.685117	-0.317567	0.788001	-0.788538	0.0382992	-1.27647		0.77608	0.041672	0.21918	0.386422
ASTE1	0.158409	0.67484	-0.612979	0.10204	-0.572622	0.0354421	0.0764842	0.942601	0.158801	0.687647	0.226658	0.298148
ATE1	0.666537	0.0311034	0.450093	0.799465	0.390686	0.53519	0.225546	0.529471	-0.502501	0.0810337	-0.310707	0.337001
ATG14	-0.374337	0.716286	0.401828	0.649748	0.584604	0.0554168	-0.564019	0.114726	-0.40191	0.0029037	-0.016122	0.939876
ATG2A	-0.675991	0.88739	-0.997446	0.891699	-0.0201066	0.993608	-0.123599		-1.54276	0.483715	0.580229	0.000311521
ATP11B	-0.231689	0.595245	-0.14601	0.713184	-0.531113	2.01e-05	0.303497	0.344673	-0.112043	0.675383	0.0432506	0.809009
ATP9A	0.257412	0.715028	0.0640608	0.97567	0.303389	0.458253	0.531968	0.502957	-0.340595	0.215331	0.0637617	0.927059
AXL	-0.504334	0.866764	-0.0357862	0.997068	-2.48871	0.0169711	1.86966		0.853952	0.00519294	-0.122355	0.600913
B3GAT1	2.37848	0.102448	-1.68152	0.529532	-0.859309	0.525068	-1.0963		-0.768343		-0.505441
B3GNT10	0.284443		0.47194		0.198192		0.0519599		-1.04387		1.04106
BEND4	-1.37453		0.212102		0.015263		-1.74839		0.27591		2.5708
BFSP1	0.603591	0.775664	1.44183		0.318964		0.563421		0.491658		0.487954	0.573257
BNC1	-0.487379	0.562549	-0.333231	0.792609	-0.736882	0.0789829	-0.131638		0.386573	0.492197	0.138978	0.716314
BOLA2	-0.110123	0.892198	-0.722611	0.482031	-0.327068	0.536801	-0.639298		0.564994	0.242707	0.322516	0.392759
BX000363.1	0.794279		0.856664	0.728755	-0.0661503	0.967287	-0.486754		0.381951	0.735666	-1.81343
BX000364.1	1.23857		-0.227275		-0.632393				1.72536		-1.06401
BX000434.1	0.00501972		0.00691237		-0.676348		0.629027		1.26442		0.717461
BX000438.1	0.235114		-0.0980066		0.653316		0.0519653		-0.252053	0.882498	1.05855
BX000438.2	1.03784		-0.351223		-0.113502		-0.525114		-0.466793		-0.214669
BX000447.1	0.606469		0.372736		0.485727		-0.525114		-0.466793		0.0792697
BX000451.1	-0.702217	0.77063	-0.75844	0.772871	-0.497523	0.756994	-0.409706	0.778219	0.546294	0.531764	-0.675279	0.521278
BX000460.1	1.18113				0.903162		0.629027		-1.724
BX000463.2	-2.50527	0.366766	-0.407941	0.960922	0.449017	0.774345	-0.525114		1.66832		1.40884
BX000522.1	0.31156				0.349472		-0.525114		-0.466793		-1.07486
BX000524.2	0.28667										0.463988
BX000534.2	-0.058759	0.983851	-0.182081		-0.387489						-0.879672	0.639002
BX000701.1	-0.16258	0.782445	-0.218114	0.915956	-0.0612388	0.932295	0.1713	0.854748	-0.0729129	0.970065	-0.0624251	0.924435
BX000701.2	-0.338913	0.900799	-0.168375	0.968147	-1.10124	0.226849	1.02171		-0.710424		-0.476172	0.940795
BX000981.5	0.819607		-0.490304		-0.0187709		0.629027				-1.07486
BX000991.1	0.271015		-1.3109		-0.583713		0.0519599		-1.04387		0.463988
BX001014.1	-0.465702		-0.213755		-0.0725584				0.810901		1.62439	0.275817
BX001023.1	0.135183	0.940334	-0.531266		0.786308	0.620865	0.629027		-1.51102		-0.780947	0.265336
BX001023.2	-1.53036	0.11278	-0.292722		-0.833606	0.578123	-0.525114		1.40031		1.09848	0.290552
BX001026.1	-0.544594		0.0127069	0.998706	-0.00209689	0.999012	0.0519605		-6.51799	4.67e-08	-5.14651
BX001030.1	-0.35225	0.871857	1.13493	0.319222	0.602971	0.383381	-1.90136	0.173362	-2.46109	0.00377376	-1.03237	0.419596
BX001050.1	0.0618367		-0.352651		0.0369387
BX004769.1	0.276173		-0.363073		0.392656		0.629027		-0.391373		-1.07486
BX004774.2	-1.06964	0.347731	0.208266	0.896549	-1.10433	0.00679039	0.426912		0.401374	0.658063	0.158927
BX004785.1	-0.104996		-0.713247		-0.437141						0.551098	0.799235
BX004785.2	0.351893	0.722181	0.528921	0.743765	-0.614672	0.426641	-2.04392		-0.116121	0.927649	0.312235	0.726026
BX004785.3	-0.263995	0.873173	-0.618768	0.467387	-2.31851	1.75e-09	0.748997	0.554829	-0.128424	0.898746	-1.74371	7.2e-05
BX004803.1	0.345969		-0.663895	0.858866	-0.531977	0.693699	1.89001		0.869649	0.268135
BX004812.1	0.958994		-0.135443	0.991206	0.0757436	0.979383	2.12407		1.86849		-2.03115
BX004816.1	-0.139671		0.93462		-0.0467896
BX004816.2	-0.103018		-0.460144		0.232588				1.05219		1.04106
BX004840.2			-0.359924		0.0340656
BX004873.1	0.793932		-1.60054		-0.0311898				-3.26456		-0.742991
BX004962.2	-0.148449		0.660141		-0.134388				0.978634		-0.497796
BX004970.1	0.637696		-0.84379		0.607224	0.692878	-0.518938		-1.07383	0.760051	0.463988
BX004980.1	-1.03888	0.650605	-0.333432	0.962714	0.745403	0.748766	0.629027		-0.169052	0.86799	0.28624	0.85697
BX004981.1	1.32701	0.220745	1.25194	0.110974	1.64318	0.000155398	0.430553	0.676706	0.346174	0.514945	0.349648	0.763869
BX004981.2	2.3484		-0.83427		-0.176092				3.70346		-5.31003
BX004991.1	2.06354		-0.818047		-0.109002		-0.682705		1.51811	0.247574	0.199681
BX004996.1			-0.635278		-0.0823981		-0.525114
BX004999.1	-0.411515	0.839642	0.541544	0.759474	0.521844	0.657666	2.17414		0.181032	0.900877	0.0974669	0.862413
BX005003.1	-0.752632	0.468446	-0.0474328	0.98748	0.748064	0.0604677	-1.55175	0.074591	-0.802709	0.166801	0.346233	0.782663
BX005005.1	-0.818201	0.699375	-0.567657	0.824484	-0.157119	0.904001	-1.10218		-0.250245	0.854602	0.0395872	0.976982
BX005005.2	-0.569658	0.778274	-0.69921		-0.130982	0.945562	0.629037		-1.4559	0.173469	0.0366725	0.975155
BX005011.1	0.30477	0.837738	0.62739	0.386648	-0.616759	0.28249	2.5795		-1.24418	0.238488	-1.02058	0.373256
BX005012.1	0.240437	0.856516	-0.81725	0.373972	-1.49532	0.00925617	0.994079		0.339249	0.819377	-0.325312	0.734938
BX005012.3	0.737505		-0.418638		-0.0856658		-0.525111		-1.84207		-0.1498
BX005043.1	-0.1006	0.972734	-0.440958	0.773747	-1.90081	5.51e-07	0.012165	0.99215	-0.415107	0.310743	0.486966	0.522105
BX005048.1	0.571891		-1.09942		-0.554452				-0.454895		-0.0520873	0.987356
BX005054.1	0.685459		0.338557		-0.151689		0.0519605		-0.466796		-0.217372
BX005060.1	0.345846		-0.612705		-0.0711707				1.26442		-1.07486
BX005064.1	0.19801		-0.413842		0.320339				-0.81986	0.765027	1.26031
BX005065.1	0.464204	0.827634	0.43192	0.869921	-0.951427	0.276656	0.0897568		-0.684263	0.729447	1.06635	0.148212
BX005068.1	-0.025212		-1.05293		0.382083		-0.525114		1.26442		1.63347
BX005073.1	0.545156		1.11099		0.326833		-0.525114		0.110276		-0.497796
BX005073.2	-1.81259	0.502554	-0.0362812	0.997986	-2.14937	0.183581	0.0519649		1.26442		-1.9897
BX005073.3	-0.0300783	0.991734	0.29227	0.907234	0.197567	0.808737	0.0785446		-2.16742	0.0627861	-2.84978	0.0240236
BX005083.1	-0.045846		-0.00522253		0.742538		-0.525114		-1.04387
BX005085.2	-1.04977	0.517116	0.0074327	0.999494	-0.24826	0.867023			0.426818	0.720676	0.0251037	0.988121
BX005085.3	-1.03744		2.40576		1.42822				0.327334	0.942026
BX005085.4	0.107126	0.955546	0.0690387	0.980502	0.148614	0.807551	-0.788873	0.307461	1.27949	0.037593	0.444488	0.579333
BX005085.5	-0.151223	0.971473	-1.14786	0.79645	-0.0826028	0.968755			0.111999	0.922842	0.121924	0.965454
BX005085.6	-1.02931	0.466362	-0.238067	0.963051	-0.499206	0.747635			0.781174	0.482029	-0.198511	0.909434
BX005085.7	1.01732	0.729545	0.766074	0.841943	0.261472	0.845172	-0.515041	0.537607	-2.73376		-0.447753
BX005105.1					-0.0467896				1.26442
BX005108.1	-0.825394		-0.456504		-0.322706	0.892212	0.0519654
BX005108.2	-0.357369	0.909412	0.194838	0.968602	-0.754092	0.552825			0.00928759	0.992037	0.219032	0.743579
BX005108.3	1.44056		-0.871257		0.0874349		-0.525114				-1.19248
BX005124.1	0.633523		0.113595	0.97815	-0.0270271	0.979543	0.452053		0.849621	0.231749	0.221699	0.922766
BX005124.2	0.900425		-0.361382		-0.612581				0.573089		0.777343	0.721986
BX005129.1	0.516855		-0.277726	0.939067	-0.644979	0.632132			-0.745606	0.615142	-0.818817	0.518824
BX005129.2	-0.290723		-0.545408		-0.479275				0.317134		1.51417	0.386583
BX005129.3	-1.71594	0.183415	0.448733	0.895975	-1.34815	0.348994	3.47011		-3.00132	0.208247	-0.349058	0.868431
BX005129.4	0.664626		2.24489		0.381744				0.0996884		-2.49844
BX005129.5	-1.99028		1.22423	0.705248	-1.22291	0.488217	-1.57216				0.382898
BX005153.1	0.0447862		-0.102418		-0.377571		-0.525114				2.98084
BX005153.2	-2.4555		-1.81044		0.796781	0.572543	-2.82462
BX005156.3	0.256932		-0.649419		0.251812				0.385206		-1.33286
BX005183.1	-0.403063		-0.595609		-0.194331						1.04106
BX005183.2	0.0919452
BX005183.3	0.341767	0.80439	-0.565525	0.785902	-1.39948	0.036135	1.55867		1.71672	0.150305	-0.37623	0.600016
BX005228.1	-0.450602	0.821069	-0.362982	0.92034	-0.987372	0.231062	0.571292		-0.223307	0.693823	0.0151719	0.961707
BX005229.1	-0.234316		-0.667289		0.0295981		0.629027		-2.49153		1.04106
BX005234.1	0.0882039	0.906136	-0.391361	0.724792	-0.823167	0.0695728	0.346208		-0.451918	0.488722	0.0201674	0.965399
BX005242.1	0.707505		-0.446636		-0.511431						-1.76492
BX005245.1	0.665635	0.862952	-0.0807832	0.990948	-0.356482	0.752797	-0.170508	0.852886	-4.20275	0.0822575	0.496173
BX005254.1	0.573203	0.216564	1.01748	0.0494143	-0.260767	0.595574	0.111713	0.844223	-0.541757	0.189028	-0.614943	0.0768932
BX005254.2	-0.82582	0.280233	-1.44709	0.743263	-3.46234	0.0191802	0.629027		0.687348		0.0691801	0.897023
BX005254.3	-1.14463	7.03e-06	-5.35325	0.00347183	-1.97065	0.16134	0.0519604		-0.880039		0.151815	0.438893
BX005256.1			-0.458421		-0.00553683				0.687348
BX005275.2	0.97608	0.308716	0.971169	0.0937514	-0.308708	0.670888	-0.200588		-0.332533	0.69735	-0.5728	0.552398
BX005286.1	0.386755		-1.09571		-0.440853						0.587309
BX005286.3			0.160955		0.227654				0.687345		1.56777
BX005305.3	0.24011		-0.99307		-0.411024				3.25369	0.107384	0.683026
BX005309.1	-0.208137	0.86282	-0.392628	0.68555	-0.0237067	0.961274	0.589197	0.0333046	0.580058	0.0766437	0.137596	0.434894
BX005313.1	0.666208		0.120481		-0.686734						-2.73576
BX005313.2	0.140823		-0.629447		0.0331119		1.20611		0.223775		0.63145
BX005319.1	-0.564367		-0.545083		0.119136				0.687348		1.96562
BX005321.1	0.873295	0.421843	0.497022	0.507921	-1.93753	2.11e-08	-2.45862		-1.48582	0.0130208	-0.761926	0.43529
BX005328.1	-0.802453	0.263715	-1.02255	0.437015	-0.820072	0.244152	-0.027715	0.983003	2.44499	1.31e-05	0.662444	0.0147883
BX005329.1	0.879098		-1.13956		-0.320226		-1.10218		-1.04387		1.86241
BX005329.2	0.0866713	0.979078	0.753656	0.595003	0.646075	0.453511	-1.8425		-2.10668	0.00317785	-0.211351	0.88418
BX005332.1	0.345969		-0.451384		0.105126		0.0519608		0.93833
BX005336.1	-0.140762	0.952431	-0.170964	0.966862	0.234959	0.835986	1.13106		-0.131144	0.871578	0.95474	0.122298
BX005340.1	-0.142841	0.794654	0.239006	0.52888	0.200332	0.356524	0.0476178	0.958006	0.299899	0.249044	0.143713	0.708446
BX005351.1	-0.433806		-1.20612		-0.442183	0.687373	1.20365		-1.76706	0.216869	-0.918029
BX005355.1	0.800207	0.422981	0.0221474	0.993774	-0.586191	0.359759	-0.28125		0.3735	0.756112	-1.75402	0.00122517
BX005364.1	-0.139671		-0.523522		-0.0184913				-0.124414		1.98515
BX005367.1	0.404798		0.402359		0.24011				-1.11066		-0.920265
BX005367.2	1.41918		0.31945		-0.383129						-2.86231
BX005368.1
BX005372.1					0.096222		0.629027		4.52229	0.00915224
BX005376.1	-0.737854		0.046004		-0.299356		-0.525114		1.6241		1.29393	0.362752
BX005380.1	1.05826		-0.563626	0.892841	-1.3737	0.302891	0.629027		3.25855		-3.29494
BX005380.2	1.08977	0.743727	-0.265669	0.969268	-0.297904	0.834543	1.2061		-1.50602		-0.334004
BX005389.1	0.782511		0.733033		0.196915				-0.466796		-3.61337
BX005389.2	0.392009	0.895041	-0.103591	0.98748	-0.795345	0.593565	0.0742258		1.55402	0.00642773	-0.730787	0.237838
BX005389.3	0.140715				0.382275
BX005389.4	3.42905	0.0138147	1.20587	0.578384	-2.12554	0.038953	-0.651381		1.04887		0.863884
BX005392.1	-0.00647707		0.771997		0.734923		-0.525114		0.238065	0.861726	-1.34869
BX005392.2	1.64698	0.027508	1.55741	0.049584	0.842731	0.16949	-1.04404		-2.15228	0.0523778	-1.54257	0.121657
BX005392.3	1.15395	0.670966	0.955528	0.793315	0.0802865	0.959484	2.63338		0.702597	0.73157	0.548495
BX005396.1	0.879098		-0.460144		-0.246926		-0.525111		0.495492		-1.07486
BX005396.2	0.932523	0.260199	-0.128282	0.954915	-0.225506	0.688704	0.712068	0.508444	-0.157592	0.842338	-0.73813	0.333211
BX005397.1	-0.268139		-0.234655		-0.135519				-0.466793
BX005399.3	-1.32308	0.448601	-0.613893	0.770809	-0.759994	0.551635			0.631146	0.414441	0.703739	0.45062
BX005399.9	1.74767								4.54421	0.0936049
BX005402.1	1.09174	0.272032	0.682611	0.676778	-0.56198	0.472401	-1.51225		-0.691267	0.607032	-1.24627	0.0566373
BX005417.1					0.580702				-0.259341
BX005417.2	1.07232		-0.874102	0.642553	-1.26872	0.154113	0.361265		0.478765	0.868563	-0.15795	0.927658
BX005417.3	0.0899032		-0.772972		-0.720814				2.38095	0.125494	0.846511	0.578197
BX005419.1	1.15509		-0.733676		-1.16203	0.605137			0.687348		-1.18786
BX005421.1	-0.298564		0.14842	0.965744	-2.20497	0.00487658	-1.10218		2.06154	0.239824	1.4152	0.446057
BX005421.3	-1.05744	0.153314	-0.00807081	0.998706	-1.46136	0.00304726	0.867201		0.210484	0.857517	0.69226	0.400162
BX005438.1	1.14397		0.419394		-0.928539	0.400398	1.20611		1.83106		-0.338523
BX005442.2	-0.295807		0.296353		0.668795						-1.07486
BX005442.3	1.31605										-3.01223
BX005443.1	0.136461		0.132629	0.99074	-0.0580172	0.981878	-2.13679		1.64659		0.298503
BX005445.1			-0.967965		-0.248504				0.687348		2.72587
BX005448.1	0.319345	0.615429	-0.249997	0.892012	-2.06986	2.49e-05	1.04264	3.83e-06	-0.244576	0.581803	-0.568246	0.0731785
BX005450.1	1.35796	0.0354293	0.43147	0.772871	-0.440609	0.416602	-1.63144	0.126701	0.00286029	0.998186	-0.404255	0.704047
BX005454.1	-0.0459598	0.984454	-0.536039	0.78106	-1.45519	0.00856566	0.739265	0.434064	0.853219	0.00186508	0.159367	0.662793
BX005461.1	2.96327	4.48e-11	0.0651982	0.981866	0.413583	0.341423	-0.0344853	0.903984	-0.19044	0.389873	-0.673316	0.00349337
BX005461.2	0.27786		0.0504376		0.604567				-0.283761	0.890879	-0.0272188
BX005461.3	0.346155	0.845343	0.179354	0.942057	-0.614561	0.240884	-0.308966	0.650273	0.343662	0.60417	-0.196097	0.835624
BX005484.1	0.0738777		0.212269		-0.0283362						1.13193
BX072554.2	0.27218		0.743177	0.812781	-0.833456	0.523246			-0.794404	0.828952	0.785791	0.650977
BX072559.1	0.0323559	0.989827	0.192425	0.965744	-1.60714	0.0822707	-2.10204		2.6233		-0.52321	0.796798
BX072561.1	1.36941	3.2e-14	-0.0118413	0.990019	-1.88816	4.73e-47	-0.337017	0.396456	0.620739	8.98e-06	-0.230815	0.0402303
BX072564.1	0.967413		-0.0205083	0.998179	-1.38672	0.216367	1.20611		0.769229		-0.841359
BX072570.1	1.47079		-0.912627		0.249503		-1.10219		0.882164	0.686434	0.484498
BX072576.1	0.48381		-0.876603	0.6343	1.04338	0.0981289	-2.50193		-0.324097	0.807261	-0.886251
BX072576.2	-0.242619	0.839851	0.566021	0.616931	0.873741	0.0659792	-0.365603		-0.520517	0.0513519	0.322665	0.488559
BX072576.3	0.0884174		0.770709		0.393376				-0.646194	0.785564	-0.697115	0.810722
BX072577.1	0.226463	0.653497	0.317995	0.590673	0.307352	0.476064	0.448878	0.42721	-0.573671	3.08e-05	0.27428	0.336583
BX085193.1	1.32538		-1.74008	0.501189	-1.04279	0.393107	0.0519647		-1.86522	0.336021	1.28018
BX085193.2	0.690907	0.776685	0.842092	0.717126	-0.0602439	0.967625	-1.35062		1.88767		-0.207772	0.936893
BX088524.3	-0.968864	0.322933	0.280799	0.901791	0.735372	0.294857	-0.675938		-0.0809036	0.962932	-0.118482	0.896998
BX088525.2	0.44146		1.21873		0.596552		0.629027		-2.301		-1.65075
BX088535.1	-0.788757		0.033846	0.99615	-0.682139	0.595488	-0.525114		-0.788465	0.652447	0.463988
BX088538.1	0.0922928	0.97303	-0.546647	0.900837	-2.01879	0.0156491	-1.63875		1.25618	0.389996	0.511329	0.901281
BX088544.1	-2.82966	0.343559	1.34808	0.674974	0.638689	0.595488	0.512249	0.570883	-2.51972		0.463988
BX088583.1	0.879098				0.203359				-0.466793		-1.07486
BX088583.2	0.53463		-0.267093	0.957594	-0.525225	0.612976	-0.525114		-1.8872	0.326731	0.338706	0.842852
BX088587.1	0.124984		-0.886949		-0.269629		0.629027		1.38577	0.342468	0.48637	0.820664
BX088596.1	0.07064	0.965376	-0.198013	0.96149	1.24593	0.0691469	-1.53787		-0.652783	0.652571	-0.290274	0.793547
BX088603.2	0.0751642		-0.472906		0.117377				-0.466793
BX088603.3	0.182795		-2.10987	0.13078	-1.56247	0.153712	0.629027		-1.54218		-0.397807	0.83872
BX088649.1	0.265022	0.682508	0.0806161	0.947286	-0.466289	0.0619892	0.48337	0.434064	0.106203	0.796425	0.0419134	0.943372
BX088686.1	-0.0573902		-2.19157	0.0417429	-1.04921	0.132034	0.0519607		-0.772813	0.629284	-0.635045
BX088688.1	0.232728	0.923543	-0.936363	0.69032	-1.25571	0.135329	-0.529708	0.688564	0.76921	0.70384	-0.28233	0.769762
BX088688.2	-0.184541		-1.42177		-0.58017		-0.525114		0.687345		1.642	0.380681
BX088688.3	-0.0248436	0.993759	-0.120598	0.96131	-0.101309	0.893817	0.303609	0.863608	1.00919	1.8e-05	-0.618147
BX088696.2	0.11601		-0.610355		-0.0699447						2.67128
BX088707.1	-0.627199	0.847264	0.0971089	0.989887	0.266562	0.869837	-0.472043	0.374171	0.3637	0.00566392	-0.186284	0.157413
BX088707.3	0.780576		1.59841		3.14373	0.0092171	-0.50198		-1.56589	0.0302383	-2.3577
BX088709.1	0.301426	0.889095	-0.766755	0.697626	-1.69299	0.0414465	-1.19669		-1.18424		-0.123622	0.955278
BX088712.2	0.0243123		0.0893129		-0.607292				-2.38346		-6.07616	5.9e-05
BX088713.1	0.256555		-0.368149		-0.424508				-0.466793		-2.96388
BX088728.1	0.940073		0.0553662		1.0728		0.0519599		0.97723		1.04106
BX119902.2	-0.803126		-0.616832		0.854312		-1.71556		-0.805486	0.70597	0.170286
BX119902.3	-2.10839	0.0302773	0.271465	0.876353	0.624529	0.301331	1.05914		0.0300891	0.965393	0.841456	0.624579
BX119909.1	0.149603		-0.64644	0.866499	-0.307028	0.875463	1.2061		-4.85214	0.00582506	-5.95917	0.000220955
BX119915.1	0.584713	0.793363	0.28836	0.897651	-1.56995	0.00860425	0.35814		0.869191	0.357599	-0.0564885
BX119915.2	0.996758	0.346929	-0.693574	0.525135	-1.82775	0.000149229	-2.30125		-0.482774	0.610744	-0.344633	0.822889
BX119963.1	-0.386484	0.679259	0.0841434	0.95353	-0.175616	0.644437	-0.727115		-0.534018	0.188005	-0.792023	0.28099
BX119963.2	1.14008	0.457395	-0.358127	0.918621	0.209823	0.838106	1.71613		-0.725207	0.624545	-1.04841	0.429417
BX119963.3	-0.381627	0.797046	-0.303855	0.893737	-0.375984	0.628384	-1.07477		0.820004	0.0969886	0.675889	0.365139
BX119963.4	2.57845		-0.456218		0.459315		1.15695		0.687348		0.463988
BX119992.1	2.04347	0.333356	-1.13025	0.638343	-1.55471	0.0996297	1.91612	0.0991364	1.28049	0.417188	-1.15624
BX120005.1	0.537042		0.236275		-0.477379		0.629027		3.15628		-1.56329
BX120006.1	-2.29763		-1.71997		-0.716126						1.02519
BX120006.3	-1.00216	0.709037	-0.692004	0.876646	-1.17477	0.320936	-0.746796		-0.466796		-0.305328
BX120016.1	1.34285		-0.752084		-0.324442	0.867204	-1.71995		2.02048		0.396408	0.856273
BX247865.2	0.231176	0.87336	0.363172	0.929123	-1.13047	0.157158	0.053535		-1.17646	0.246709	-0.437149	0.766608
BX247868.1	0.0751642		0.0927177	0.994666	-1.42888	0.443597	0.0519597
BX247877.1	1.18805		-0.170902		-0.0357899				-0.466793		-1.44074
BX247946.1	0.0713044		-0.431487		0.397512		-0.525114		-1.63174		0.921783
BX248082.1	3.13383	0.12972	-0.931	0.864508	-0.443131	0.83478			-1.04387		-2.01003
BX248106.1	0.407116		0.233597		0.0369387						-1.40252
BX248108.1	0.281366		-2.1039		-0.354974		0.0519604		-0.671597	0.799027	-0.635882
BX248113.1	0.284443		0.473752		0.38284		0.629027		-2.23284
BX248118.1	1.77685		-0.676482		-0.223601		1.20611		1.03353	0.633063	-0.0299772	0.990242
BX248121.1	-0.148562		-2.23844		-1.27615	0.270631	0.0766104		-1.74274		-2.5368
BX248122.1	1.803		-0.406587	0.962823	0.153434	0.941295	-0.525114		-1.28228	0.802592
BX248128.1	1.4556	0.334422	0.227235	0.960922	-0.716076	0.367099	0.445092	0.000695632	0.532163	0.0333299	0.201794	0.726264
BX248128.2	-0.867521	0.474202	-0.150871	0.946177	-1.20716	0.0120269	1.68563		0.233475	0.74185	0.371916	0.661853
BX248238.2	0.0389336		-0.073531	0.987978	-0.67746	0.474609	0.0969435		0.279834	0.847026	1.29834
BX248243.1	0.224592	0.967254	-2.28843		-0.434445	0.853098					-3.80655
BX248318.1	-0.48247		0.557014		0.902032		-0.525114		-0.922591	0.636342	0.484592	0.819807
BX248322.1			-0.484098		-0.148691						1.04106
BX248324.1	-0.73035	0.837584	0.855614	0.801759	-0.65627	0.651681	0.3459		0.097501	0.764425	0.137341	0.314777
BX248331.1	-0.228678		-0.797433		-0.00210093				0.0578722		0.987331
BX248331.2	-0.295786		-0.583059		0.151982		0.0519653		-0.454288	0.799202	0.945368	0.527089
BX248390.1	0.245065		-1.24943	0.630298	-0.716057	0.613874	1.11004		-2.29643		0.0792701
BX248410.1	0.635315		-0.588211		-0.181484		-0.525111		0.846999	0.705435	0.155684
BX248410.2							0.629027		0.687348		0.463988
BX248410.3	1.61218						0.629027				-1.00305
BX248418.1	-0.283567	0.934724	-0.2434	0.959375	0.0537041	0.976616	0.0519611		0.151439	0.813785	-0.0466195	0.936893
BX248418.2	-0.378092	0.919872	-0.660413	0.884659	1.16346	0.264923	-2.45424		-3.07217		1.7565
BX248497.1	-0.187601	0.917246	-1.34515	0.357753	0.318565	0.696349	0.198353	0.919485	0.406874	0.478107	-0.235131	0.766356
BX248501.1	-0.837677	0.582302	-0.277697	0.761619	-0.368324	0.514939	-0.404928	0.834507	-0.0248122	0.962769	0.44697	0.138543
BX248511.1	0.239354	0.90647	-0.944071	0.51379	-1.01876	0.333857	0.629027		-0.671373	0.516672	0.183247	0.853426
BX248512.2							-0.525111
BX248515.1	-0.349735	0.8384	-1.17418	0.287378	-2.7208	2.94e-05	0.0519653		2.04333	0.208273	-0.0270161	0.98833
BX248515.2			-0.608574		-0.197635		0.629027		1.26442
BX248521.2	-1.56333	0.205075	-0.760639	0.740189	-0.50205	0.652918	-0.208414		1.12595		0.385245	0.618896
BX255897.1					0.239307		-1.10218				0.463988
BX255908.1	1.11459		4.03011	0.0653383	0.00176339				-0.466793		-1.76724
BX255913.2	0.879098		0.0953636		-0.189875						-1.07486
BX255915.2	0.876449		-0.904934		-0.518344				1.95553		0.0431001
BX255917.1	1.18113		-0.460144		0.0961499		0.0519605
BX255917.2	0.0751642		-0.597989		0.00560752		1.70522		1.25852		0.463988
BX255944.1	-0.362287		-0.460144		-0.611934		0.629037		1.64895		1.59433
BX255963.1	0.0482074		-0.697395		-0.106304				-0.466793
BX255967.1	1.04574		-1.7129	0.206154	-0.884499	0.402744	-0.525111		2.06854	0.157872	-0.103802	0.962163
BX276088.1	1.28316		0.571388		-0.344362				-0.379154		-1.11867
BX276101.1	-0.38014	0.816201	-1.86015	0.183651	-3.53027	0.000118985	-1.05118		0.982997		0.0490409	0.922766
BX276102.1	-0.126637										-2.01003
BX276103.1	0.336324		-0.62087		0.692418		-0.525114		-1.10888	0.582699	-1.18786
BX276105.1	-0.174421	0.927767	-0.253403	0.905549	-1.30071	0.0808698	-1.27464		0.844396	0.0694811	0.539926	0.0778205
BX276107.1	0.0108846	0.996458	0.625757		2.03717	0.119059	-1.54739		-3.0374		-2.14329	0.0498159
BX276128.1	-0.497748	0.784722	-0.14737	0.953932	-1.59537	0.0382693	-1.10219		1.16616	0.393102	0.0544821	0.967357
BX279523.1	-0.294684	0.922967	-0.555444	0.904812	1.02323	0.416323	0.473621		-2.26126	2.47e-08	0.536992	0.536187
BX279523.3	0.897778		0.57831		-0.214162				0.687348		-0.138937
BX284620.1	0.598012		0.871266		0.30666		0.629038		0.811384	0.744029	1.26282
BX284635.1	-0.43761	0.813268	0.937878	0.383621	-1.27665	0.0742201	-0.854189		0.214805	0.898284	0.0365532	0.98256
BX284638.1	-0.838797	1.13e-06	-0.0921307	0.957734	-0.593562	0.0673149	0.177296	0.59185	0.40388	0.154391	0.445318	1.56e-06
BX284666.1	0.982332	0.443022	0.622221	0.657665	0.109	0.880008	-0.475703	0.595228	1.3602	1.17e-06	0.49876	0.0270865
BX284696.1	-0.940205	0.277425	-0.942242	0.531216	-0.869619	0.358797	-1.01697		2.78947	1.05e-07	2.77931	2.63e-29
BX293559.1			0.0953636		-0.189875
BX293559.2	0.67537		-0.200353	0.960785	-0.134638	0.925287	-0.525111		-1.27182	0.384579	-2.93933
BX293991.1	0.351644		-1.08751		-0.522396				1.73111		-0.240755	0.905678
BX294100.2	0.00770318		0.131259	0.97647	-1.0677	0.175807	-0.491626		0.161361	0.925976	1.64362	0.215893
BX294110.1	0.334074		0.631696		-0.0837147				2.81631		0.626556
BX294113.1	1.18113		-0.460144		-0.0467896		-0.525114
BX294160.1	-0.347071	0.797046	0.00525566	0.998706	-0.250773	0.517277	-0.864881		0.495526	0.415058	0.181228	0.879986
BX294163.1	0.306732
BX294165.1	-0.269354	0.856394	-2.55492	0.194271	-2.25967	0.0418001			1.57066		-1.014	0.390543
BX294165.2	0.0849485		-0.458421		0.202311				-1.81035
BX294178.1	-0.400896		-1.62443		-0.792766		1.6313		3.98837		4.22802
BX294178.2	1.7606		-0.126425	0.985682	-1.44883	0.0759194	-0.203994		0.0999403	0.938904	3.44589
BX294178.3	-0.112243		-0.782814		-0.995643	0.535135	-0.525114		-1.23328		0.634606
BX294181.1	-0.635085	0.923638	0.319814		-0.305971	0.851769	0.0519653		2.00166		1.04106
BX294181.2	0.703248		0.26313		0.185951				-1.81035
BX294189.1	1.13286	0.301464	0.0363789	0.994008	-3.73556	5.45e-13	-0.000957293		-0.281607	0.857065	-0.177727	0.817314
BX294379.1	0.359058	0.915938	0.0924488	0.992398	-0.820893	0.452948	-1.31375	0.158136	1.61793	0.480543	1.63227
BX294383.1	0.361985	0.876976	-0.688378	0.642971	-0.612654	0.422521	-3.66863	0.00744155	-0.420717	0.399419	-0.288927	0.59268
BX294383.2	-0.178909		-0.326419		-0.314823				-0.466796		-1.45827
BX294387.1			-0.151283		0.182337				-1.04387
BX294388.1			-0.262541		-0.16817
BX294389.1	0.406496		-0.466264		-0.439973	0.71935	1.55826		-2.00954		-0.544587
BX294434.1	0.204627	0.66749	-0.431292	0.322889	-0.439018	0.045875	-0.0859074	0.940901	-1.06229	0.000819264	-0.236335	0.536669
BX294444.1	0.176266	0.974061	-0.152259		0.46547	0.770418	-1.10218		-0.378735		0.67133
BX294661.1			-0.484098		-0.0153379		0.0519597
BX294661.2	1.52974		-0.355268		-1.58684	0.281712	0.629027		-0.974439		0.40376	0.827038
BX296541.1	0.852775	0.364971	-0.499308	0.743487	-1.53991	0.0557603			-1.50483	0.448774	-0.0822881	0.955259
BX296551.1	2.22809		-0.252572		0.255517		0.110585		-0.149856	0.951479	-0.389717	0.794762
BX296562.1	0.0751642
BX321870.1	-1.00119		1.14077	0.523508	-0.0894014	0.963586	0.0519605		1.61948	0.00947104	0.807708	0.669732
BX321870.2	-0.602711	0.520189	0.639929	0.532191	0.263338	0.611234	-0.76694	0.246213	-0.312774	0.331071	0.330841	0.188057
BX321875.1	0.242882		0.454181	0.924042	-0.106854	0.944743	1.03285		2.73539	0.012446	1.99248
BX321875.3	0.0751642				0.54		0.0519599		-1.04387		2.48116
BX321875.4	-0.296082		-1.07421		-0.230736		-0.525111		-0.408916		-0.631624
BX321877.1	1.51498	0.100783	0.703778	0.668574	0.168852	0.835986	-0.300154	0.526289	0.164172	0.705435	0.143278	0.665429
BX322530.1	0.108208	0.973257	0.137279	0.975476	0.566004	0.448955	-1.14347		1.69271	0.00456821	3.59745	2.7e-24
BX322555.1	-2.49165	0.399794	-0.696385		-0.274745						-0.450505
BX322555.2	0.0184085		-0.878966		-0.199101						1.48063
BX322555.3	-1.00951	0.458522	-0.387113	0.889029	-0.646861	0.336689	0.493176	0.659967	0.170667	0.826547	1.06447	0.0121181
BX322555.4	-0.398969	0.893196	-1.93738	0.219072	-1.97066	0.0348579			1.62359	0.314623	-4.65661
BX322555.5	-1.43938		0.0751235		0.41384				-1.7455	0.339776	2.18454	0.629417
BX322574.1	-0.0586828	0.980692	0.431901	0.878205	0.247457	0.775111	-0.783559	0.514273	0.261523	0.853749	0.647574	0.617197
BX322575.1	0.0265306	0.991702	-0.380418	0.907368	-1.2415	0.103316	-0.813807	0.331042	2.00078	0.352823	0.122944	0.914746
BX322577.1	0.544943		-0.747308		-0.132422				1.9528		-1.07486
BX322587.1	0.341725		-0.99815		-0.572689						-0.497796
BX322587.2	-0.599999		0.722813		0.219075		2.19348		0.110273		1.67233
BX322601.1	1.153		0.372736								-1.96341
BX322603.1	-0.774981	0.52036	-3.95676	0.0100707	-3.26081	0.00166338	-0.525114		-1.36199		-0.267568	0.481275
BX322618.1	1.17577		-0.815547	0.706595	-0.879637	0.506461	0.0519605		1.13915	0.481991	-0.376409	0.834642
BX322631.1	0.931955		-0.476888		-0.194331						-2.73576
BX322647.1	0.715852		-0.720243		-0.119643						-1.45827
BX322657.2	-0.407781	0.901947	0.0757739	0.991696	-1.17365	0.586959			0.965065	0.570125	0.326107	0.582153
BX322657.3	1.39672	0.120121	1.56887	0.00081434	1.04655	0.058739	-0.164655		0.24188	0.812321	0.812038	0.337498
BX322657.4	0.304503	0.876098	0.184612	0.927099	0.954663	0.0243631	-1.29584	0.140251	0.0132293	0.992362	1.16157	0.0985564
BX322661.2	-1.78465	0.0370725	-0.12551		0.391211						-0.0712396	0.962424
BX322661.3	0.431389		-0.319425	0.949538	-0.856852	0.610033			-3.4124
BX322665.1	1.68293	0.279121	-0.0955054	0.98492	0.567453	0.482785			-4.38931	0.00161949	0.113958	0.95255
BX322665.2	-0.0197431		-0.531878		-1.2573						1.00006
BX322787.1	0.819607		-1.24371		-0.510879				-0.0561699		-1.07486
BX323016.1	1.78178		0.927478		0.224371				-1.04387		-1.78893
BX323022.1	1.03784		1.08692		0.281351				-2.23284		-2.01003
BX323031.1	0.610741		1.21073		1.25604		0.05196		-1.99917		1.06587
BX323031.2	0.881482	0.0730412	0.316052	0.758127	-0.777951	0.0288304	-1.94578	0.119343	0.159788	0.633175	-0.263724	0.351952
BX323041.1	-0.692209		0.402301		0.798476		-0.525114		-3.06345	0.157065	1.32784
BX323051.1	0.614016		-0.841108	0.808203	-1.95331	0.0748265	2.46151		2.59191		0.447641
BX323060.2			0.0803311		-0.0121821		-0.525114
BX323060.3	-0.389755	0.898239	-0.651655	0.809223	-1.08791	0.461351			1.52153	0.0716926	0.544694	0.321785
BX323065.1	-0.256481		-0.186775		0.328774				-1.32418		-0.066209
BX323067.1	-0.863557		-1.5619		-0.722498		0.0519603		2.12794		1.86245
BX323074.2	0.947002	0.645976	0.133477	0.979737	0.500517	0.694029			0.575183	0.476225	-1.24584	0.0707489
BX323076.1	-0.530422	0.821584	-1.3582		-1.36945		0.629038				-3.16255
BX323080.1	0.286564		1.32719	0.823011	-1.48865	0.351779	-0.525114		0.687348		-1.07486
BX323082.1	-0.767478	0.694145	-1.01662	0.414752	-1.36219	0.0539653	1.70522		-0.137837	0.958109	-1.14034
BX323083.1			0.826522		0.382275
BX323083.2							-0.525114
BX323083.3					-0.0467896
BX323083.5	1.18113		-0.0127905		-0.206608
BX323087.1	-0.64979		-0.398921		-0.107296		-0.525111		0.341916		2.15451
BX323087.2	0.784449		0.240523		0.492275				-2.62223		-1.04611
BX323444.2	0.0751642		-0.190042		-0.745143	0.651482	0.0519599		-1.04351		0.463988
BX323453.1	0.649327	0.665859	0.057628	0.989887	-0.662799	0.319885	-0.203775	0.879811	0.158373	0.889908	5.16e-05	0.999947
BX323457.2	2.18271		2.65667		0.980045	0.81902
BX323458.1	0.290737	0.547911	-1.0497	0.0466404	-1.20842	0.000417283	-0.662493	0.554482	-0.123632	0.867356	-0.243029	0.494244
BX323458.2	-0.0950141		-0.116617		-0.362057				2.24823		1.34526
BX323461.1	0.980747		-1.10896	0.78151	-2.18943	0.137182	-0.330539		0.0672972		-0.246091	0.884176
BX323543.1	1.11459				0.32653				-0.466796		-0.671058
BX323543.3	-0.165092										1.96705
BX323544.1	0.819607		-0.337499		0.041584						-1.07486
BX323550.3	-0.140654		0.210499		0.521125		0.629038		-0.965292	0.510075	0.43352
BX323555.1	0.314926		0.0219401		-0.0187399				-0.466793		1.46892
BX323555.2			0.0776531		2.91624	0.0131455	-1.10218		-0.658709	0.235102
BX323555.3	1.39115		0.0566218		-0.182584				0.687348		-3.23522
BX323556.1	-0.0767845		0.0721302		0.0135552		-0.525111		1.47018	0.371581	2.80735	0.000121862
BX323557.1	0.942207	0.249112	0.100681	0.962199	-0.264316	0.508679	0.184529	0.814021	0.379896	0.419384	0.69912	0.0141334
BX323559.1	1.2636	0.234448	0.330828	0.865674	-0.201146	0.729342	-0.08333	0.693301	-0.251474	0.423043	0.158718	0.474673
BX323559.2	0.109719	0.974156	0.386856	0.908092	-0.740356	0.579535	0.629037		-1.0339	0.187788	-1.252	0.0496911
BX323559.3	0.213525		-0.726242		0.270828		-0.525114		-0.466793		-2.10314
BX323559.4	1.32164	0.308939	0.702835	0.667454	-0.282548	0.721083	0.0519647		-0.248069	0.835701	-0.690406	0.464122
BX323560.1	0.806246	0.614175	0.146428	0.967383	0.235279	0.750454	-0.149678	0.940901	-0.25477	0.795389	-1.75906	0.0463706
BX323564.1	0.321615	0.848213	-0.175895	0.975476	-0.645706	0.53129	-0.525114		2.04211	0.434779	-1.13275	0.388566
BX323573.1	-0.278171		0.97917	0.574331	-0.386755	0.799431	0.629027		0.0579218	0.964053	0.0377533	0.985631
BX323578.1							-0.525114
BX323586.1	1.26217		0.0617424	0.990785	-1.04935	0.336077	1.32576		0.404814	0.85278	-2.13908
BX323586.2	0.174039		-1.44849	0.446758	-0.288343	0.830638	-0.525111		-0.652399	0.616156	-2.14352
BX323586.3	0.593471	0.657514	-0.755564		-0.0766318	0.964356	0.577771		-0.0699717		0.734893	0.48524
BX323590.1	0.467634	0.459726	0.0601347	0.94386	1.09226	3.23e-19	-0.253675	0.3741	0.110585	0.73838	-0.28096	0.103747
BX323590.3	-0.355207	0.870978	-0.0723217		0.561568	0.67063	0.0519602		1.23038	0.0179933	1.13002	0.223156
BX323596.2	0.654478		-0.0232521		0.0318624		0.629027				0.463988
BX323793.1	-0.321589		-0.260274		0.74609	0.489772	0.116633		1.5694	0.0226013	-1.48273
BX323797.1	0.512799		-0.372836		0.0292852						-2.6883
BX323797.3	0.819607		0.091525		-0.0467896				0.687348		-1.07486
BX323797.4	0.841491		-0.372836		0.883127		0.0519604				-0.343937
BX323800.1	-0.458981		0.191325		1.11634	0.603437	-2.00476		0.110276		0.548741
BX323801.1	0.686963		2.13173	0.455901	-0.658902	0.691779	-0.937617				0.69963
BX323807.1	-0.366406		-0.213903	0.964547	-1.02074	0.376772	-0.525111		2.2877	0.285809	1.4432	0.297849
BX323807.2	1.06492		0.0903279	0.98492	-0.988564	0.284025	-0.555268		0.953044		-1.07486
BX323812.1	1.07644		-0.359924		0.372718				-1.84207		0.580176
BX323812.2	-1.22123				0.382275		0.051965				1.55922
BX323820.1	0.637105	0.588901	0.746048	0.715382	-2.2102	0.00421625	0.398741		0.998679	0.518349	-0.508153	0.713919
BX323824.1	0.561339		0.240075	0.953932	-0.649162	0.539729	0.629038		-1.17623		0.150284	0.957899
BX323837.1	1.42789		0.371952		-0.136717		-0.525111		0.551482		-2.75612
BX323839.1	1.62321		0.676098		2.5175	0.0245256	1.20611		-1.09591	0.182303	-1.87609
BX323854.1			0.417436		-0.0221916		-0.525114		0.687345		1.04106
BX323855.1	0.606526		-0.617485		0.0551391		0.629027		-3.11648		-0.0946265	0.973572
BX323855.2			-0.756734		-0.263595				1.26442		0.463988
BX323861.3	0.438166	0.782198	-0.491205	0.875881	-2.07682	0.018507	1.88774		0.422087	0.871166	0.202333	0.861885
BX323875.1	-0.14946	0.962487	0.326325	0.941316	-0.9756	0.34648	-0.325769	0.582424	-0.162413	0.278031	-2.90324	8.88e-139
BX323876.2	0.527179	0.814065	0.415706		-0.0615357	0.971691	0.629038		-1.26071	0.536387	-2.83461	0.040856
BX323880.1	0.520119	0.344965	-0.398659	0.76326	-1.09199	0.0103331	0.501087	0.00170152	-1.01195	1.06e-06	-1.02857	0.000246323
BX323889.1	0.0741973	0.970313	0.0259482	0.997241	-0.38289	0.784217	-0.525114		-0.398631	0.830345	0.0252909	0.981239
BX323991.1	-0.0910901		0.673758		0.185912		1.20421		1.79367	0.42817
BX323994.1	0.575426		0.372736		0.382275				0.687348		-1.07486
BX323994.2	-2.8882	0.0898941	1.22999	0.706963	0.493619	0.765865			0.463611	0.883519	-0.995722	0.58196
BX324003.1	-0.495632		0.534524		-0.357172
BX324003.2	0.0223218	0.995585	-0.743141	0.715995	-0.538979	0.495021	-0.672165	0.6707	-0.558362	0.799618	-0.307312	0.907146
BX324006.2	0.640398	0.686209	0.269228	0.919918	-0.769657	0.415418	-0.448077	0.812974	-3.45128	0.067537	-1.96987	0.0786902
BX324006.3	-0.223913	0.947204	0.246813	0.961363	0.495025	0.755837	1.2061		-5.59747	1.12e-05	-1.64422	0.0226786
BX324119.1	0.570831	0.583431	-0.184462	0.949538	-0.362152	0.652786	-1.10218		-0.652939	0.37561	0.413044	0.716992
BX324123.2	0.854994		-0.579737		-0.672633		0.629027		-2.49485		0.981486
BX324132.1	0.297524	0.912701	-0.189663	0.965744	-1.76202	0.0323627	-1.88659		-2.59973	6.92e-09	-1.61916	8.08e-12
BX324132.2	1.05457	0.139243	0.134231	0.949435	0.358946	0.487103	-0.0348153		0.165485	0.675238	-0.539668	0.232399
BX324132.3	-1.56171	0.0639156	-0.337445	0.903667	-1.49708	0.0787856	1.15164		0.882633	0.624805	0.09637	0.944661
BX324132.4
BX324142.1	0.210973	0.860874	-0.181642	0.918035	-1.03542	0.0367727	-1.99545		-0.455901	0.231698	-0.0347532	0.95358
BX324142.2
BX324153.1	0.314926		-0.460144		0.239307		0.629027				1.46892
BX324164.3	0.0598909		-0.614169		0.589389	0.679048			-0.45607	0.685886	0.565284	0.479429
BX324166.1	-0.176858		-0.630186		-0.580958		0.629027		1.55533		0.678251	0.760258
BX324177.1					0.382275
BX324181.1	0.52903	0.813877	-0.185778	0.975195	-1.0463	0.47148	0.0519653		1.71036	0.137331	-0.906498	0.330992
BX324181.2					-0.0467896
BX324188.1	-0.0225968	0.992346	-0.389712	0.852917	-1.09748	0.181709	0.0519604		-0.983583	0.433742	-1.21838	0.0226743
BX324206.1	-2.40908	0.0164128	-0.311175	0.895797	-1.38097	0.0422714	2.37155		1.04213	0.218127	0.620334	0.335563
BX324206.2	-1.10191	0.193417	-0.0622544	0.967206	-0.911836	0.0177698	0.0727213		-0.0221016	0.969244	-0.265612	0.705203
BX324207.1	0.342463		-0.905706		-0.625852		-0.525111		-1.04387		-0.477136
BX324212.1	1.18113		-0.866021		0.0908411				-1.52734		0.463988
BX324212.2	-0.0781496	0.970941	-0.829157	0.685359	-2.26126	0.0261079	0.629027		1.05618	0.521826	-1.02015	0.203937
BX324213.1	-0.596066		-0.222583		-0.369009				-3.09048		0.141115	0.961707
BX324216.1	1.96191		-1.05913		-0.262323		0.0519649		0.931709	0.712821	-2.94817
BX324216.2	0.63573	0.69474	-0.950979	0.439985	-0.834046	0.166348	-0.953418	0.469186	-0.475375	0.373533	-0.655642	0.482549
BX324216.3	2.82155	0.673875	2.8742	0.644941	-0.400528	0.924489	-2.26487
BX324216.4	-0.794229		0.0418216		0.0815282				-1.14693		-1.18786
BX324218.1	-0.489436	0.531522	0.665173		2.54424	0.00453094	-0.797157		2.46214	0.0178227	0.537288	0.22699
BX324224.1	-0.107188	0.874877	-0.537503	0.6159	-1.47416	6.61e-05	1.19409	0.238901	1.08693	0.00807331	-0.388024	0.0187699
BX324227.2	-0.709575	0.938555	1.1055	0.847471	0.897423	0.614794	-1.51897		-1.52734		4.19088
BX324227.3	-3.26794	0.00383504	-0.267855	0.961363	0.320774	0.785349	-2.27099		0.192549	0.853933	0.376262	0.791698
BX324230.1	-2.35531	0.344952	-0.897839	0.708981	-0.990804	0.170618	1.2061		-1.45316	0.657267	-1.20347	0.877901
BX324233.1	0.309596	0.919659	-0.515015	0.872096	-0.752544	0.381651	-0.726209	0.56235	-0.663462	0.813113	0.633001
BX465186.2	-2.62512	0.322996	0.397661		-0.0900896		-1.10218		1.26442		0.930123
BX465205.1	1.18113		0.0953636		-0.185767
BX465205.3									1.26442
BX465208.1	-0.455263	0.899612	2.67547	0.186016	0.0317487	0.985885	-2.15416		-0.466793		0.105744
BX465227.1	0.540085	0.1083	-0.0152788	0.986871	-0.148543	0.174529	0.134748	0.482579	0.373541	0.000467991	0.119196	0.24534
BX465228.1	0.319055	0.650605	0.174797	0.743307	0.156056	0.467496	-0.467059	0.402257	-1.47094	7.49e-09	-0.975504	0.000224455
BX465834.1	1.49941		-0.505922		-0.772755
BX465836.1	-0.844918	0.773508	-0.369721	0.959673	-1.04925	0.482456	0.962335		1.32335		0.104585
BX465838.1	0.637696		0.205628		0.119475				-1.04387		0.463988
BX465844.1	-0.0537217		1.12262	0.386575	1.1251	0.128069	0.622218		0.925469	0.0649132	0.29747	0.869951
BX465848.1	0.661022	0.604251	0.0698397	0.983504	-0.318809	0.694964	-1.10218		0.298404	0.632681	0.69223	0.352702
BX465848.2	-0.0165571	0.994541	0.730604	0.608701	0.564281	0.460124	-1.28026	0.513927	0.146694	0.762277	0.159917	0.700545
BX465849.1	-0.0876098		0.718183		-0.0575226		2.51702		1.26442
BX465862.1	-0.312664	0.561783	-0.355816	0.728015	-0.930188	0.0154537	-0.971159		0.586677	0.277392	-0.0343844	0.961304
BX465862.2	0.451382	0.773871	-0.483906	0.779294	-0.171653	0.848124	0.980269		0.402726	0.649742	-0.303764	0.707144
BX465862.3	-0.188529	0.942659	-0.960889	0.651344	-1.13135	0.217949	-0.372886		0.863822		0.611035	0.667008
BX465868.1	-0.165092		-0.521699		0.0935534				-0.466793
BX469885.1	0.565606	0.511917	0.51315	0.462443	-0.256991	0.59308	-0.766468	0.290284	0.686545	0.0970297	0.307712	0.511613
BX469896.1	-0.103824		0.0493211		-0.0504925				-0.734274	0.728679	0.642452	0.747866
BX469901.1	-1.69773	0.54179	0.0704127	0.994666	0.0393385	0.987907			-0.892835	0.474963	0.114349	0.984616
BX469902.1	-1.78147	0.0224283	-0.152892	0.97131	0.335444	0.722866	0.491563		0.258893	0.818629	1.50177	0.0855493
BX469908.1	-0.0663735		-0.745885		-0.973658				-1.88604		-0.233613	0.919383
BX469910.2	2.28819	0.343662	0.254807	0.961363	-1.43026	0.12753	1.2061		-3.09492		-0.682614
BX469918.1	0.0160432		1.24523		-1.01976	0.653328	0.0519597
BX469925.1	0.0314491	0.987946	-0.109681	0.969268	-1.9929	5.48e-06	-1.50567	0.125254	-0.146395	0.665364	-0.0917865	0.808467
BX469925.3	-0.369614	0.0796349	-0.868642	0.46472	-1.69041	0.000292739	-0.198755	0.637652	1.56457	2.44e-12	0.655129	6.62e-11
BX469930.1	0.983361	0.575347	-0.510793	0.874961	-2.66192	0.0018963	0.0519649		-0.466793		0.399721	0.82441
BX470116.1	0.759572	0.445283	0.363158	0.813388	-2.25697	1.84e-08	0.548923	0.566335	-0.126002	0.921824	-0.974765	0.077726
BX470117.1	-1.12355		-0.490304		0.260607		0.629027		0.228004		2.61425
BX470154.1	0.191423		-0.327728		0.0468295				0.696899	0.80414	-0.464468
BX470182.1	0.403135	0.620014	0.0916176	0.974057	-1.97576	5.16e-06	-0.405272		1.48545	0.00191187	0.885168	0.202974
BX470183.1	2.10327	0.12779	-1.21296	0.761417	-1.97339	0.138179			-1.11725		-2.23678
BX470185.1	0.960222	0.0584471	0.216269	0.908567	-1.3947	7.64e-05	-1.50515	0.0719607	0.707395	0.00292514	0.308438	0.0474241
BX470188.1	-0.90762		0.336664	0.891699	0.852401	0.318484	-1.64521		0.470875	0.208351	-0.00401818	0.99884
BX470189.1	0.306292	0.225405	-0.254095	0.382465	-0.531475	0.00124351	0.048588	0.957964	-0.50883	0.0745406	0.0454349	0.861885
BX470189.2	1.90649		0.375265		0.917908				0.412053		2.0649
BX470211.1	-0.724205		0.610383	0.732498	-0.556836	0.648009	0.629027		-0.329159	0.765175	0.783958	0.373397
BX470224.1	0.648648		0.218109		-0.157919		0.05196		0.687348		-0.119147
BX470224.3	1.48691										-1.38573
BX470229.1	-0.33445	0.924696	-0.339562	0.962813	0.0295635	0.990543	0.629027		0.000170687	0.999806	-0.298765	0.59593
BX470229.2	1.21103		0.23893		1.21308	0.43428	0.0519642		0.822555	0.688296	1.44726
BX470238.1	-0.314813		-0.399537	0.908025	-0.389257	0.697086	-1.01991		0.375071	0.766824	-0.448359	0.835308
BX470242.1	-0.0891629		-2.12828		-1.11991	0.422067			-2.33982		-2.95086
BX470246.1	-1.2678		1.30722		1.44303	0.266224	-1.10218		0.711356	0.365963	2.47157
BX470247.1	-0.222693		-0.0732627		0.268704				1.72394		-1.07486
BX470254.1	-0.293559				0.29317				1.53243		-0.323727
BX470259.1	-0.168615	0.94843	0.43677	0.8222	-0.675724	0.528487	0.629027		-0.747085	0.1205	-0.487772	0.37281
BX470259.2	0.312765	0.640981	0.143321	0.789337	0.245738	0.264644	-0.596229	0.00209835	-0.0653593	0.756112	-0.101156	0.700514
BX470259.3	0.510943	0.533619	0.464119	0.257262	0.453111	0.107052	0.0316903	0.987765	-1.64561	8.55e-06	-1.28384	0.00155593
BX470264.1	0.687619	0.538088	0.604491	0.464861	-0.0312702	0.962546	-0.296783	0.584914	0.0727916	0.905199	-0.42975	0.39062
BX510301.2	0.438202		0.14567	0.967592	-0.653965	0.522589	0.0519605		-0.524397	0.83969	-0.418972	0.791971
BX510306.1	0.0751642		-0.216007		0.267326
BX510309.2	0.526611		-0.372836		-0.0448247		0.0519602		-1.04387		0.150853
BX510319.1	1.06963		-0.476293		-0.570021				-0.933952		0.62425
BX510324.1	-0.293938		0.0987834		1.06104		-0.349258		-0.968927	0.695675	-1.46405	0.321156
BX510337.1	0.0447862		-0.345043		0.443269		0.629027		-2.15989
BX510649.1	-1.42947		0.280871		2.66348	0.0014248	-0.0939919		-0.230123	0.824888	-0.66586
BX510654.1	0.249899		-2.70801	0.203273	-2.27484	0.0647096	1.2061		-0.680499		-0.271197
BX510657.1			0.091525
BX510909.1	0.311649	0.637449	0.427691	0.199188	-0.92393	7.54e-08	-0.239266	0.539696	0.054645	0.914224	0.039356	0.922766
BX510909.2	1.29384	0.000247616	0.00539732	0.998706	-2.31937	3.75e-12	0.177383	0.826747	-0.157324	0.831542	-0.963131	0.00586552
BX510915.1	-0.639896		-1.07714	0.746508	-0.6517	0.698131			-0.356882		3.09421
BX510919.1	1.49246		-1.51336	0.615804	-0.756397	0.634524	2.14413		0.934884	0.679849	-0.854578
BX510920.1			-0.460144		-0.189875
BX510922.1	0.143791	0.986969	-4.67459	0.528577	-0.0731119	0.989946	-2.36364
BX510922.2	-0.358451	0.551266	-0.343985	0.699016	-0.636406	0.230689	-0.878623	0.395933	0.205327	0.73571	-0.145098	0.695809
BX510923.1	-1.14604	0.180471	-1.57608	0.136322	-0.741571	0.254502	-2.41368		-1.47435	0.175345	-0.196904	0.872232
BX510928.1							0.629027
BX510929.1	0.672731		0.559139		0.366865				-1.58274		-3.31369
BX510934.1	-0.0210402	0.992853	-0.356169	0.869609	-1.54895	0.0287332	-0.798199		-0.0278984	0.958345	0.343382	0.391054
BX510934.2	1.98939	0.203446	0.550053	0.801759	-0.62652	0.286274	0.198291	0.746807	0.764055	0.104102	-0.0686611
BX510934.3	0.0751642		2.07098		0.58831				-1.04387
BX510940.1	0.137825		-0.601384	0.860657	0.245923	0.881578	-1.10218		-0.779552	0.0724354	0.366873	0.832694
BX510941.1	0.164099		-1.12228		-1.20521				-0.466796		2.69244
BX510949.1	-1.0373		-1.37193		-0.504082				0.725902	0.761836	-0.826908
BX510960.1	0.904662	0.783861	-0.224419	0.97788	-1.38729	0.218647	1.14566	0.283574	-0.118945		2.261	0.276516
BX510960.2	0.441042		-0.402666	0.853269	0.479004	0.56748	-1.19448		-0.787997	0.401051	-0.255428	0.85274
BX510989.1	2.15344	0.00425142	1.5695	0.00209703	-0.383569	0.665343	-1.28309	0.0350406	-0.774855	0.416197	-1.73354	0.114948
BX510989.2	0.160921		-0.0307657		0.443793				0.682178		-1.88685
BX510992.1	0.0132241	0.996181	0.55809	0.864279	0.155394	0.923166	-3.33188		-1.58637	0.00323922	-0.91414	0.0943423
BX510992.2	0.689758	0.572234	0.335521	0.812271	-0.723537	0.105792	-0.745628		-1.80088	0.0840423	-1.52314	0.0614737
BX510996.1	0.225637	0.84155	-0.448957	0.70245	-1.92637	1.86e-07	0.855624	0.0166089	0.1604	0.853749	-0.211455	0.454298
BX511013.1	-0.0153968	0.993917	-0.348389	0.818729	-1.2316	0.00121848	-0.197402	0.874512	-1.21194	0.0230622	-1.33691	0.022902
BX511018.2	0.426655		0.191963		-0.47132				1.8633		1.65826
BX511021.1	1.74802		1.54755		0.769724		0.472344		-0.215298		3.08236
BX511021.2	-0.907647	0.413849	-2.03881		-1.82296	0.132034			0.834471	0.76069	-0.528405	0.501955
BX511021.4	0.148918		0.0802355		0.373027		0.629027		-1.51102		2.44039
BX511025.1
BX511034.1	-0.628702	0.192461	0.385822	0.611574	-0.973295	0.000582883	-0.611796	0.442305	-4.86024	5e-18	-5.81154	9.44e-07
BX511034.2	-0.138848	0.94784	-0.391751	0.759474	-0.855921	0.0932093	-0.540423		-0.696198	0.610221	-0.00486634	0.998
BX511034.3	0.59489	0.759252	-0.297891	0.920314	-2.80427	3.27e-06	-0.964182		-0.244301	0.931617	-0.249071	0.785732
BX511034.5	-0.0197241	0.992854	0.639207	0.837452	-0.169982	0.92416			-4.65526	0.00372776	-6.54434	1.36e-06
BX511034.7	0.07501	0.932916	0.635942	0.406207	-0.726958	0.0509936	1.06449	0.398737	-3.45497	4.51e-07	-5.01714	1.43e-14
BX511061.1	0.864924	0.045548	0.0652397	0.98104	-1.72078	0.000328521	3.1481		0.866644	0.247699	-0.151877	0.755304
BX511066.2	0.712894		-0.359014		0.202015		0.629027		-2.51154		-1.74246
BX511067.1
BX511075.1			-0.363073		0.0318624						0.463988
BX511078.2	0.345969		-0.223951		0.139926				2.02322		1.04106
BX511079.1	-0.339103		-0.0497334		-0.0667312						0.07927
BX511080.1	-0.392177		-0.715213		-1.67795				-0.466793		-4.81794
BX511082.1	-0.585106	0.723345	-0.315269	0.895954	-1.09598	0.0317662	0.710129		0.0588128	0.935804	0.519105	0.339798
BX511089.3	0.214657	0.965377	0.248383	0.977906	-1.49298	0.209344	-0.124823				-1.07486
BX511093.1			-0.338076		-0.128592		-1.10219		-1.5073		2.3085
BX511100.3			-1.04948		-1.10707				0.687348		1.90674
BX511100.5	0.0133388	0.997174	0.91313	0.681557	-2.33822	0.0039881	1.2061		0.687348		0.943782
BX511100.6	0.543128		-0.214124		-1.25842				0.687345		1.05359
BX511111.1	-0.699138	0.79262	-0.750852	0.837863	0.18329	0.917856	1.2061		-2.09112	0.00371878	-0.660376	0.785162
BX511111.2	0.600854	0.893196	-0.461742	0.933581	0.116338	0.956352			0.0324358	0.985852	0.807886	0.707354
BX511111.3	-0.563153		-1.82376		-0.666481				-0.466793		-4.12743
BX511112.1	-0.135896		-0.497283		-0.0213893						1.77844
BX511115.1	1.5846		0.303612		-0.223049						-3.74493
BX511120.1	0.000723343		0.142094		1.54226		-2.09252		-0.0922275	0.968505	1.95364
BX511123.2	-0.609685		-0.239504	0.90117	-0.0855593	0.910724	-1.72497		-1.42121	0.189229	-0.0878703	0.971483
BX511128.1	0.223453		-0.831131		0.727067	0.443536	1.20611		-0.413702	0.782338	-0.0819497	0.966379
BX511128.2	0.219575		-1.10627		-0.652501	0.665407	-0.525114		0.421652	0.88785	-0.250595
BX511128.3	0.117215		-0.398041	0.913852	-1.89223				3.73215		0.524511	0.790928
BX511129.1	1.9142	0.0035914	-0.3043	0.893737	0.85833	0.10846	-1.09954		-0.92646	0.229844	0.266167	0.743593
BX511129.2	1.46599	0.520083	0.191126	0.977347	-0.427515	0.63649	-0.249746	0.581608	-4.62088	0.160768	1.64875	0.00540338
BX511136.1	-0.30742	0.559749	-0.66849	0.430001	-1.2595	0.00253843	1.07283		0.210968	0.749313	0.286798	0.560422
BX511142.1	0.924599	0.680639	-0.330519	0.852917	0.118064	0.860216	-0.721685	0.57958	-0.832427	0.149938	-0.569745
BX511151.1	-0.143865		-0.584276		-0.221552						2.8695
BX511161.1	-0.638941		0.586012		0.4859		0.629027		-0.152085		-1.07486
BX511166.1	1.55612	2.76e-10	1.26982	0.0396866	-0.0347971	0.959542	-0.802187	0.324402	-0.282455	0.448146	-1.77221	1.47e-27
BX511218.1	2.57446	0.0309664	0.0979291	0.983479	-2.24976	3.4e-05	0.0390843	0.984443	0.489236	0.578343	0.628521	0.58576
BX511223.1	0.0883792		-0.333442		0.538644		0.622497		-1.84209		-2.32474
BX511224.1	-0.661452		-0.682007	0.749312	-1.3164	0.0814317	-0.525114		0.0916247	0.957436	0.385386	0.766146
BX511231.1	0.109269		-0.549495		0.0813342				-0.0385774		-1.07486
BX511245.1	0.345969		0.0503893		-0.238134		0.629027		4.18641	0.0910535
BX511246.1	-0.190723	0.84596	0.542148	0.768569	-0.231946	0.79052	1.33413		0.526559	0.67829	0.229788	0.523159
BX511261.1			-0.0855519		-0.157919		0.629027
BX511265.2	-0.17422		-0.824276		0.165192		-0.525111		-1.04547		2.29052
BX511265.3	-1.07045	0.693227	-0.395313	0.932429	0.519409	0.690107	-0.428284		-2.20255	0.000465182	0.392117
BX511272.1	0.772739		-0.0526752		-0.678699		-0.525114		-0.0157137	0.995277	0.0552707	0.970424
BX511308.1	0.311473		0.0860204		0.40609		-0.525114		-1.29161	0.572451	-1.43271
BX511311.2	-0.174159	0.958614	0.727782	0.766082	1.68765	0.127557	-0.762398		-0.695499	0.210495	-0.789373	0.527452
BX511311.3	0.341725		0.600136		0.909991				-3.32733		-1.07486
BX530017.1	-0.545881		0.797238	0.921761	0.41883		-0.525111		-4.12963	0.0525803
BX530017.2	0.676936	0.293089	0.750742	0.208514	-0.534988	0.327962	-1.46943	0.0277263	-0.605547	0.373671	-0.85428	0.192424
BX530018.1	1.44706		-0.578746		0.229101		0.734307				-1.76492
BX530018.2	1.02221		-0.565507		0.241356	0.870489	0.0519611		0.566822	0.83969	0.0443713	0.973145
BX530024.1	1.18113		-0.460144		0.0961593		-1.58422
BX530032.1	0.646368	0.311625	-0.308537	0.792948	-0.881278	0.035107	0.713986		-0.852989	0.289344	-2.41808	0.000335802
BX530034.1	-0.74958		0.53212	0.844958	-0.519606				-0.862559		0.129401
BX530037.1	1.96634		0.207948		0.169827				1.07188
BX530037.2	0.284443
BX530064.2	-0.589231		-2.61825		-1.74759						-2.31215	0.159283
BX530068.1	1.0642		-0.955413		-0.703546				1.26442		-1.03977
BX530075.1	0.354338		0.413458		0.102878				0.110273		1.28595
BX530077.1	-1.52788	0.00954382	-0.598321	0.796565	0.708878	0.290729	-0.525111		0.240181	0.760832	0.631676	0.0338127
BX530091.1	0.689531	0.850282	0.158217	0.983243	0.0838381	0.959862	1.67734		0.687348		-1.07486
BX530097.1	0.224426	0.186531	0.27002	0.242136	-0.913749	4.81e-23	-0.487276	0.0444054	0.135881	0.395176	0.0360664	0.83454
BX530407.1	0.774319		-0.724182		-0.751409		2.66482		1.7874	0.154003	0.411165	0.947125
BX530407.2	0.817339		-0.313971		-0.474589	0.749495	2.48053		-2.16526	0.323316	0.646239
BX530407.3			-0.351223		0.0365085		-0.525114				0.463988
BX530407.4	0.873269		0.101991	0.97788	-0.423617	0.615072	-0.989182		-0.494205	0.424589	-1.38137	0.442502
BX530407.5	3.24702		-0.185901		0.419572				-3.321		-1.07486
BX530407.6	-0.0550304	0.984454	-0.486264		2.11423	0.131184			-6.92774	2.37e-07	0.114822	0.952091
BX530407.7	-0.136548	0.962487	-1.12912		-0.0387875	0.981896			-1.40719	0.493443	0.000124575	0.999874
BX530407.8	-0.224591		-0.821379		0.556748		-1.73316		-0.493682	0.86265	0.0941418	0.97202
BX530721.1	1.33764	0.0540738	-0.457658	0.472392	-1.11108	0.000611119	0.826657	0.000494381	-0.173676	0.599011	-1.21462	0.006588
BX537103.1	1.00946				0.383378				-1.67408		-1.31818
BX537110.1	0.984692	0.325124	-0.433202	0.732014	-0.174416	0.839297	-0.129789		-3.34985	0.0453195	-1.55905	0.134843
BX537115.1	-0.0449244		-0.973501		-0.0574466				2.84944	0.218886	2.00849	0.208298
BX537120.3	0.48083		0.345681		-0.118991		1.20611				-3.93536
BX537130.1	0.11084		-0.33702		-0.655285	0.65426	1.82283		-3.49528	0.152851	-1.43781
BX537137.1	0.490818	0.768781	0.0191022	0.997241	-0.536794	0.451421	2.07308	0.65935	0.392451	0.383284	0.0516071	0.949699
BX537137.3	0.200279	0.915946	-0.303798	0.864508	-1.03539	0.0115459	-0.0449345	0.863972	-0.089102	0.83905	-0.344578	0.164515
BX537162.1	-0.311575		-0.79417		-0.722206		1.93092		2.63251		0.456948
BX537166.1	-0.280737		-0.215737	0.964321	-1.43839	0.152914	-1.10218		3.17077		0.573061
BX537168.1	0.461516	0.791739	0.189691	0.972051	-1.01525	0.367432	-1.16126		0.516909	0.801236	-0.199821	0.911054
BX537263.1	0.0751642		-0.739286		4.12963	0.00654668	-1.02673	0.543891	3.66507	0.157579	-3.15355
BX537263.2	1.37199		-0.182877		4.14408	0.00174625	3.20066		-0.44525	0.935473
BX537263.3	-0.206462	0.955099	-0.579634	0.786321	5.8271	4.65e-06			1.59207	0.00367303	-0.757965	0.759978
BX537274.1			-0.458421		0.191455		-0.525114		-1.04387		0.463988
BX537274.2	2.12406		-0.941006		0.350945		0.629027		0.110272		-0.0353999
BX537276.1	0.720161		0.216253	0.944605	0.607341	0.390588	1.88287		0.0264001	0.980394	1.03224
BX537282.1			-1.10892		0.104523				-0.355901	0.921651	3.97086
BX537288.1	0.523066		0.0231304		-0.0643011				2.80569		2.21283
BX537288.2	0.19185		0.523477		0.487728				0.439603	0.648172	0.939162	0.341301
BX537305.1	-0.717994		-0.0751035		0.593735		-0.525111		-3.57448	0.123581	-1.41404
BX537308.1	-0.64346	0.272032	0.659581	0.728755	-0.298501	0.820335	-0.525111		0.805352	0.36823	-0.241699	0.816561
BX537310.1	1.3088		-0.657669		-0.416577		1.8536				-1.98554
BX537342.1	0.37477	0.696417	0.443659	0.392721	0.858414	0.00436018	-0.260232	0.442877	-0.03426	0.88528	-0.327854	0.162845
BX537358.1	-0.957877	0.158706	-0.421905	0.791416	0.143886	0.801554	-0.905646		-0.859614	0.178801	0.167526	0.870958
BX539307.1	-0.532613		0.172617		-0.0633458				0.0598509		1.65869
BX539307.2	0.413018		-1.25579		-0.40745		-1.10218		0.687348		-3.51492
BX539307.3	-0.250859	0.815612	0.0725212	0.979467	-1.33252	0.0177172	-0.525111		0.791566	0.294673	0.458323	0.353447
BX539310.1	0.824039	0.757753	0.0853822	0.994365	0.891982	0.47148	-0.474926	0.201425	0.798367	0.661701	-3.36321	0.0325426
BX539313.1	1.74802		-0.372836		0.0292852
BX539313.2	0.893597		-1.04673		-0.325899		-0.887595				-3.23522
BX539313.3	-1.67792		0.32496	0.961363	-0.327702		0.629038		1.49931	0.227289	3.14917	0.0677899
BX539325.1			-0.715845		-0.281811		0.629027
BX539332.1			-0.479825		-0.0148911		0.629027
BX539336.1	-0.752148	0.349707	-1.42808	0.226158	-0.292739	0.754854	-0.608052	0.713384	0.241799	0.884503	0.815739	0.00202535
BX544877.1	0.73172	0.621413	0.375381	0.90941	-0.495305	0.556107	-0.109067	0.929105	0.702694	0.681679	1.51515	3.54e-09
BX545855.1									0.687348
BX545856.1	-0.830504	0.844468	2.49376	0.445239	-1.91989	0.200115	1.6753
BX545917.1
BX545917.3			-0.656406		-0.0890524				0.687348		1.46892
BX545917.5	0.669086		0.575805		0.0960829				0.706362		-1.46008
BX545917.6	1.14119		0.461328								-2.80878
BX545917.7	1.07644										-1.56287
BX546453.2	0.841773		-0.735494	0.743487	-0.727828	0.418596	-1.30852		-0.206407	0.894277	-2.28407
BX546459.1	0.0133881				0.72724		-0.525114		1.28969		-0.497796
BX546499.1	-0.194163	0.863559	-0.42793	0.846872	0.0864609	0.918945	0.0182178		3.15755	1.94e-06	0.622954	0.530031
BX546499.2	-0.174298		1.14259	0.446758	0.169099	0.910208			-2.26545	0.0202053	-1.40425	0.314172
BX546500.1	-0.413283		0.730356		-0.19177		0.0519604		0.15515	0.947199	-0.222735	0.900472
BX546503.1	0.835896	0.829323	-1.3759	0.667221	-1.91889	0.0566955	-2.43532		-1.04387
BX547928.1	0.410862						-0.525114				0.463988
BX547930.3	0.409743		0.394157		0.0694096				0.344303		1.26854
BX547930.4	-0.225116	0.899763	-0.434485	0.814615	-1.31127	0.0350751	-0.486256		1.19166	0.212364	-0.967019	0.152606
BX547934.1	-0.606929		-1.03799		-1.27943		-0.525114		3.41044		-0.0913062
BX547934.2	0.340705		0.32477	0.967592	-0.588079				1.18474		-0.948403	0.574584
BX547992.1	1.68963	0.381823	-1.15204		-0.486754		-0.525111		2.72336		0.379341	0.816632
BX547992.2	-1.01507		0.844774	0.837089	-1.1675	0.428968	1.99107		0.0156801		-1.07486
BX547993.1					0.375556				0.0276825
BX547993.2	0.169977		-1.25028		-0.52383		-1.10218		0.687348		0.0792713
BX548000.1	0.0340601	0.993663	0.00205542	0.999937	0.506863	0.674756	0.34453	0.268759	-0.235475	0.269398	-0.950262	1.25e-17
BX548015.2	-1.32382	0.193387	0.0199934	0.997241	-1.25371	0.159516	1.85666		-1.04365	0.268786	0.81842	0.0643055
BX548024.2	0.109253		0.177142		-0.425384		-0.525114		0.687348		-0.713099
BX548028.1	-1.08637	0.484263	0.225799	0.942551	-0.157282	0.831837	-0.523322	0.23971	-0.228128	0.669667	0.164527	0.700395
BX548032.3	0.379066		-0.491765	0.865776	-0.119987	0.910493	-0.847839		-0.340488	0.785656	-2.25256
BX548044.2	-0.267338	0.949814	-0.0880333	0.990785	0.338787	0.869139			-1.03944	0.300826	0.089831	0.955762
BX548044.7	0.775425	0.799276	0.55208	0.843237	-0.274647	0.864724	2.07551		-0.60375	0.624275	0.465472	0.927951
BX548046.1	1.01634		-1.23426		-1.09243						0.997274
BX548046.2	0.943264	0.402056	0.89993	0.274101	0.945765	0.040517	-0.100526	0.694394	-0.0365474	0.929953	-0.510144	0.106511
BX548047.1			-0.609304		-0.0703188
BX548059.1	-0.861702		-0.277832		-0.387733				-2.4849	0.31803	-0.527234	0.787832
BX548060.1	1.03403	0.65208	0.0745993	0.987978	-1.18916	0.282839	0.0323249		1.08454	0.217026	-0.124121	0.952024
BX548061.1	0.854994		0.15625						0.687348		-0.497796
BX548062.1	0.889121		1.17442	0.54415	1.2307	0.251753	-0.920167		-1.87905	0.452885	-2.86334
BX548067.1	0.0179689		0.36216		-0.591771		0.629027				4.82186	0.410532
BX548073.1	-0.57664	0.827013	-1.20184	0.186016	-1.85533	0.0145792	-1.62877		0.170426	0.871344	-1.14846	0.0583824
BX548073.2	0.65184		0.381972		0.261876		0.0519608		1.07188		0.463988
BX548073.3	0.281751	0.627358	-0.212498	0.807849	-0.434199	0.204137	-0.319682	0.81657	-1.00513	0.0300672	-1.75919	0.00015557
BX548075.3	-0.533162		-0.638673		-0.194156				0.878218		1.4663
BX548078.1	1.01063		-0.895956		-0.515094		-0.525114		-0.933952		-2.48327
BX548157.1	1.07881		0.192141		-0.338977				1.23514		-2.17894
BX548164.1	0.879098		-0.337499		0.041584						-1.07486
BX548247.1	1.5153	0.010535	0.621069	0.123584	0.33053	0.348994	-0.519353	0.885996	-0.518378	0.220798	-0.521099	0.281907
BX569779.1					0.382275		0.629027				1.04106
BX569783.1	0.341902		-0.908367		-0.39266				0.687345		0.553697
BX569785.1	0.0919452		-0.384028		-0.0929518				1.99223	0.383769	0.463988
BX569787.1	-0.494361		1.49724	0.46701	1.16483	0.336277	-0.545754		0.568062		0.483284
BX569788.1	1.2366		-0.667831		0.0541791		1.20611		1.11263	0.58582	-2.73576
BX569789.1	0.494782	0.315133	0.751919	0.11185	0.603457	0.00793527	0.59464	0.0161578	-0.26614	0.259857	-1.00867	0.00235406
BX569790.2			-0.781361		-0.152049				0.687348		0.463988
BX569790.3	1.33865		-0.293869		-0.0242855		0.629027		-1.52192		-0.60187
BX569793.1	0.166336	0.919659	-0.536922	0.648016	-1.72481	9.91e-08	1.03039	4.11e-05	1.16606	6.88e-06	0.52369	0.129477
BX569796.1	0.28667		-0.627348		0.0313115				0.110276
BX569798.1	0.459132	0.823366	-0.242799	0.961794	0.192865	0.902508			-1.43305	0.172633	-0.0417121	0.975778
BX569801.1	3.09126	0.0466457	0.660706	0.76211	-1.92768	0.0144679	-2.19385		4.29394	0.0140307	1.98368	0.263181
BX569801.2	0.485453		-0.058212		0.0435943				0.687348		0.0792713
BX571664.1	0.170695	0.972955	-2.31617		-0.388537	0.845483	0.524705				-0.497796
BX571665.1	-0.791969	0.683066	-0.248414	0.949451	-1.06731	0.121853	-0.525114		0.704914	0.240859	0.574222	0.149334
BX571675.1	0.0482074		-0.908766		-0.365426		0.629027				0.463988
BX571680.1	0.117644	0.915946	-0.380471	0.520804	-0.844638	0.00632568	0.592411	0.45046	0.518205	0.143562	0.13752	0.675345
BX571681.2	0.284443		-0.054305		-0.0789047						1.46892
BX571681.5			-0.0311444		-0.159798		-0.525114				1.04106
BX571694.1	1.85451		1.31044	0.207556	-0.440835	0.712154	1.94449		-2.02873	0.0694395	-0.877035	0.620978
BX571705.1	0.21272	0.892198	0.0787075	0.98678	1.06882	0.0809427	-1.87315		-0.191752	0.80179	0.229682	0.898789
BX571712.1			-1.1268		-0.337838
BX571712.2	-0.23678		0.0454432		0.0390584				-2.16645		0.281573
BX571712.3	0.123289	0.973674	0.543652	0.85112	0.760132	0.279915	-1.89872		-1.54061	0.00612218	-0.367839	0.68171
BX571715.1	0.0878511	0.890421	-0.0776937	0.977492	0.143645	0.848233	-0.233052	0.88334	-0.0156036	0.990729	0.184307	0.344745
BX571719.1	0.127868		0.0459141		1.38668	0.345831	-1.57794		-1.04387		-1.60528	0.407948
BX571724.1	-0.361889	0.917204	-0.134574	0.98342	-0.857022	0.62114			0.569794	0.706387	0.477321	0.250682
BX571757.1	-0.267631	0.861048	-0.30209	0.905312	-0.609089	0.412025	-1.48432		0.606199	0.651351	0.214407	0.827868
BX571762.1			0.825883		0.73749		-0.525114		-0.466793		1.04106
BX571762.2	-0.122051						-0.525114		1.26442		1.61505
BX571772.1	-1.54429		-1.03744		-0.406109	0.810075			1.90246		0.463988
BX571774.1	-0.69637		-0.551468		0.668848		0.629027		-3.75791		0.0849255
BX571794.2	0.272051	0.914	0.823641	0.807849	2.15483	0.247274	0.629036		-0.667882	0.00671793	0.145452	0.884708
BX571794.3	-0.920265	0.816201	0.317994	0.960785	0.837816	0.583568	0.422226	0.340363	0.432474	0.0522427	0.57833	0.000598192
BX571803.1	0.903915	0.760423	-1.02321	0.790491	-2.75041	0.0470468	1.20611		0.687348		-3.21622
BX571803.2	-0.18948		-1.74914		-0.798112		0.629027		1.15538		1.85406
BX571803.3	1.33036		-0.0580463		-0.17729						-1.88852
BX571809.1	-0.459193		-1.63723		-0.65731
BX571809.2	-0.0159036		-0.280136		0.0789762		-1.10218		-2.64217		0.482155
BX571811.1	2.61073	0.00124991	1.7018	0.000162025	0.0193002	0.984938	0.413769	0.431318	0.695641	0.262547	0.190667	0.902285
BX571811.2	0.485342	0.613682	0.270977	0.861162	-1.36085	7.47e-06	-0.212477	0.51587	0.456032	0.0359893	-0.376543	0.0841988
BX571825.12	0.314926										1.46892
BX571827.2	0.790073		-0.410444		0.138674				-1.04387		-1.07486
BX571828.1	-1.05908		-0.559499	0.728755	-1.70155	0.00876056	1.79785		-0.972411	0.172583	2.02044
BX571839.1	0.327184	0.895094	-0.914867		-0.983473	0.462186	0.629027		4.06806		1.96864	0.14691
BX571853.1	-0.138926		0.556058	0.78769	0.454606	0.718165	-0.525114		0.466776	0.729316	0.661532	0.715607
BX571854.1	1.82676	0.0939707	0.438047	0.852917	-0.160719	0.890427	-2.2705		-0.132903	0.728127	-0.814961	0.125352
BX571880.1	-0.859077		0.85625		0.145597				1.90042		0.418523
BX571884.1	0.605606		0.112143		0.249854		0.0519597		0.205466	0.899348	0.143472	0.935261
BX571942.1	-0.821963	0.679075	1.22399		0.315305	0.882234	0.0519645		-2.23517	0.0972673	0.162262	0.930552
BX571952.1	-0.424846		0.0707718		0.799869		-0.525114		0.92812		0.463988
BX571954.1			0.467817		-0.171026
BX571955.2	-0.0634535		0.707183								-1.07486
BX571960.1	-0.200742	0.870978	-1.23073	0.0336753	-0.821451	0.0950612	1.31359		0.154006	0.856414	0.0371227	0.956426
BX572077.1	0.802726		-0.433307		0.10954		1.20611		-1.35684		-0.659112
BX572077.2							-0.525111		0.687348
BX572103.1	1.7286	0.000314065	-0.18826	0.928721	-2.59861	1.69e-10	1.15967		0.353674	0.74836	-1.43698	1.6e-05
BX572619.1	0.562986	0.000452751	-0.0205898	0.977557	0.117478	0.379285	-0.0117119	0.974813	0.163647	0.20427	-0.0680907	0.719775
BX572622.1	0.670677		-0.974995		-0.963746				1.34137	0.516879	-0.728536
BX572628.1	-0.381771		-0.982317		-0.177415		-1.10218
BX601644.4	1.23071		-0.741079		0.408487		0.629038				-2.74939
BX601648.1	-0.444674	0.77063	-1.40615	0.415612	-1.51443	0.157924	0.629027		-0.331377	0.911794	-0.845535	0.477523
BX601648.2	0.0288103	0.988775	-1.12835		-0.817498	0.536742	0.603457		1.76875		0.441804	0.738352
BX629344.1	0.153826	0.887266	2.40815	0.00023836	2.95281	4.34e-10	0.211888	0.793631	-0.742545	0.025025	-0.347162	0.59943
BX629346.1	-0.367602	0.761933	0.875584	0.358184	1.08222	0.0302284	-1.11854		-1.14415	0.117253	0.0270736	0.982901
BX629346.2
BX640398.1	2.48415		1.51558		3.34996	0.0197642	-1.37556		2.38566	0.0385686	-0.972968
BX640408.1	-0.447689		-0.13203		0.407021		0.0519604		0.336993	0.907005	0.463988
BX640453.1	-1.48294	0.27728	-0.408067	0.887591	-1.27769	0.120261	-1.28905		1.03814	0.291926	0.693616	0.412201
BX640462.3			-0.490304		-0.0187709
BX640465.1	0.676462		0.312035		0.367505				-0.426633		2.51669
BX640478.1			0.546271		0.283847				-1.04387
BX640512.1	-0.728542	0.624034	-0.515173	0.843286	-0.111392	0.92416	0.0386262		-0.407548	0.79179	-1.19558	0.396505
BX640512.3	0.879098		0.372736				1.20374				-1.07486
BX640520.1	1.67172		-1.1487		-0.162151	0.939009	1.20611		3.92396		0.514335
BX640522.2	0.184304		-0.693311	0.695474	-1.47418	0.0499852	-0.141573		0.745169	0.598455	-0.258652	0.87565
BX640537.2	-0.435907	0.83676	-0.126395	0.979376	-0.768134	0.431012	-0.514586		0.303196	0.164565	-0.0399629	0.884777
BX640537.3	0.608638	0.342643	0.205976	0.762996	-0.199662	0.593369	-0.468564	0.510112	0.295049	0.578365	-0.123233	0.825233
BX640539.1	0.306732		0.0850233		-0.107274		0.629027				1.87802
BX640547.1	1.18113		-0.769111		-0.142078		-0.525114
BX640547.2	-0.659552		-0.70108	0.78626	-0.498231	0.730694			-0.485428	0.814581	0.707185	0.646331
BX640549.1	1.03156		-0.729243		-0.966165		-0.525114		0.687463	0.751602	-0.475997	0.553946
BX640576.1	0.401174		0.865423	0.762996	0.716674	0.65452			-0.579214	0.435858	-1.09989
BX640584.1	1.18113		-0.460144		-0.0467896		0.629027
BX649242.1	0.865207		0.368961		0.404023				-1.54306		-0.85364	0.589244
BX649250.1	-0.356184	0.0773506	0.0632155	0.912193	-0.0682324	0.722235	-0.160452	0.676219	0.500069	0.000870375	0.317881	0.00585554
BX649276.1			-0.620538		-0.0745451		0.629027
BX649282.2	0.0751642		0.162883		-0.00611026		-0.525111
BX649282.3	0.720678		-0.372836		0.460988						-1.07486
BX649294.1	-1.09117	0.24684	-0.603757	0.377969	-0.0080865	0.987882	0.453983	0.715463	-1.64649	0.245877	-0.229631	0.936508
BX649295.1			-2.33	0.550386	-1.94889	0.220746	1.63694
BX649300.1	0.103184	0.981266	-0.825513	0.698138	-0.675812	0.301983	0.252978	0.867185	-4.94186	8.15e-05	1.22847
BX649300.2	-1.31381	0.291407	0.159632		-0.602068		0.629027		1.41592		-1.24259	0.520936
BX649307.1	0.0698233		-0.768567		-0.793414				0.110273		3.78639
BX649315.1	0.30879		-0.722363		0.133606		0.629027		1.26442		-0.276981
BX649324.1	-1.14463	0.370635	-0.119921	0.950264	-0.52856	0.289322	-0.919968		0.835052	0.0997411	0.513031	0.359971
BX649328.1	0.92598	0.479277	0.640199	0.685228	-1.91015	8.35e-05	-0.705783	0.564605	0.449411	0.686993	-0.409018	0.758477
BX649331.1	-0.222043		-0.136735	0.977311	-1.21666	0.212216	-1.72155		1.10133	0.257388	-1.2446	0.517755
BX649337.1	0.424529	0.827013	-0.252723	0.93507	-0.220698	0.762976	0.959421	0.107774	-0.324101	0.624528	-0.285131	0.885796
BX649337.2	0.247174		-0.343461		0.058494				1.74544		-2.42997
BX649341.1			-0.492115	0.920213	-1.51374	0.369434			-0.0134407	0.996164
BX649345.1	1.73943	0.5	-1.4433		-1.29225	0.443192	-0.69909		-1.04387		3.1683
BX649345.2	0.193717		0.221698		0.504132				-0.466793		3.78787
BX649349.1	-1.0947		-0.400771		-0.404605				0.225832		0.391307
BX649350.1			-0.460144		-0.0462521		0.0519604
BX649350.2	0.173619		0.352351		-0.555686		0.629027				-1.01681
BX649355.1	-1.27148	0.246352	-0.349301	0.864508	0.296834	0.713805	0.414855		1.83776	0.0178789	2.20929	0.00109554
BX649356.1	-0.522193		-0.515307	0.84107	-1.23155	0.326027	-0.525114		-1.97773	0.131422	-4.94412	0.0015559
BX649377.1	1.18113		0.48387		0.479408		-0.525114		-0.630524		0.463988
BX649384.3	0.502415	0.576284	-1.64172	0.091519	-0.983414	0.216933	-1.33445	0.302762	0.547655	0.697258	-0.504934	0.0271194
BX649385.1
BX649388.1	-0.137836		-0.908016		-0.449599				-0.466793		-1.49979
BX649388.3	3.14581	0.0895428	-0.895714	0.797632	-3.69043	8.09e-05	0.0519597		1.8633		1.60832
BX649398.1	-0.0752514		0.373656		0.467583		0.0519603		-0.824942	0.579749	-2.73837
BX649398.2	-0.772888		-0.419302		0.223913	0.897477	-0.525114		-0.743831	0.639121	0.911068	0.470151
BX649398.3	-0.119925	0.929866	0.538998	0.867251	0.783469	0.384405	-2.48661		-0.957549	0.136311	0.0792579	0.924397
BX649399.1							0.629027
BX649411.1	-0.513186	0.802206	-0.203063	0.954591	-0.714252	0.431544	-1.41418		-0.0525201	0.984656	-0.352472	0.873858
BX649411.2	-0.302144	0.899763	0.0408489		0.95997				1.59252		-0.258142
BX649416.1	0.406398	0.638119	-0.091522	0.965744	-0.710203	0.0864203	-0.0757297	0.933375	0.548476	0.000521198	-0.14254	0.467835
BX649416.2	0.378343	0.294074	-0.0603051	0.977557	-0.1398	0.760685	0.221245	0.677514	-0.102174	0.593867	-0.151349	0.419343
BX649416.3	0.127973	0.985288	0.433905	0.974545	0.760971	0.643758	-0.525114		-0.172653	0.95704	-0.200072
BX649421.1	-0.5903		-0.24199		-0.563513				0.240931		0.441202
BX649423.1	1.3137		0.180624		0.76438		-0.525111		-0.43395		-1.72799
BX649423.2	0.386666		0.813675		-0.685163		0.629027		0.687348
BX649431.2	0.500204		-0.263113		-1.00701				0.494803		-0.371952
BX649431.4	0.710164		-0.482017		-0.0144744						-2.59646
BX649434.2	-0.141186		-1.15765	0.583798	-2.0646	0.0279126			0.110276		0.341275	0.864874
BX649434.3	0.666249	0.585989	0.59137	0.679767	-0.712311	0.183158	-1.0188	0.182838	0.242922	0.764318	0.533828	0.317107
BX649442.1	0.680042		-1.17646	0.545519	-1.74278	0.176045			0.0542931	0.962752	-1.36189	0.120951
BX649448.2	1.79887		-0.232468		-0.191427		2.15235		3.47185		-4.20622
BX649448.3	0.481381	0.914383	-0.273711	0.966862	-1.20952	0.143962	-0.288961	0.624973	0.600717	0.669417	1.36554
BX649453.1	-0.122932	0.853316	-0.177262	0.840113	-0.950278	3.16e-05	0.0549096	0.951161	-0.36134	0.18077	-0.295273	0.480328
BX649476.1											1.71906
BX649478.1	2.17695		1.04284	0.460991	-0.641978	0.469501	0.0519653		-1.59845	0.270347	-2.10457
BX649484.1	0.669373		-0.0614071		0.355578				-3.45757	0.14519	1.57806
BX649485.1	0.819607		-0.329441		-0.0903594		0.629027		0.110276		0.07927
BX649485.2			-1.01995		-0.329229
BX649485.3							-1.10218				1.57806
BX649485.4
BX649490.1	0.512542		-0.588613		-0.225015		-0.377495		-1.04387		-0.177772
BX649490.2	0.453344		-1.41314		-0.332121				-1.04387		-0.200597
BX649490.4	-0.892587		0.280661		-0.0148911				2.64195		0.540271
BX649499.1	1.3453		-0.36146		0.13637		-0.525111		-0.182823		0.0792697
BX649500.1	0.976317		-1.98933	0.105378	-1.47674	0.0729102	0.523713		0.604277	0.768529	-0.151168
BX649502.1
BX649508.1	0.0950851		-0.765047		-0.671754				1.26442		1.38751
BX649516.1			-0.147964		-0.365941
BX649516.3	1.53302		0.0249785		-0.271019				-0.466796		-1.59309	0.293094
BX649516.4	1.74166	0.00543016	0.0146814	0.996455	-0.562744	0.190894	-0.763572		-0.167442	0.830775	-1.30594	0.0707489
BX649516.5	0.40721		-0.267845		0.0554644		-1.64673		1.07188		-1.0341	0.531507
BX649518.1	0.0919452		-1.22872		-0.394344		-1.10218		-0.466793		2.31163
BX649522.1	0.491715		0.0518682		-0.156272		0.629027				1.63835
BX649529.1	-0.128322	0.913247	-0.763853	0.689678	-1.96613	0.00569076	1.02354		1.06851	0.170322	0.138769	0.562956
BX649533.1	0.142686		0.73284	0.683298	-0.0517334	0.9637	0.112067		-1.50193	0.196013	-0.741431
BX649556.2	1.08218	0.532825	-1.04219	0.331679	-2.52847	6.74e-06	0.00048702		-0.858151	0.040412	-0.733489	0.688346
BX649559.1	-0.153324		0.0345682		-0.212829				2.52444	0.00270647	0.343562	0.825233
BX649608.2	1.35207				0.526346				-0.385551		-1.07486
BX649612.1			-0.450083		-0.730871	0.614161	0.629027		-1.83901	0.415058	0.463988
BX649620.1	0.733459	0.475616	0.106795	0.977557	-0.913549	0.259548	-2.43537		-0.0121528	0.988351	-0.773599	0.0348607
BX649622.2	1.6649	0.021211	0.0485381	0.98943	-1.30511	0.0068265	0.309904	0.936638	-2.78244	5.08e-08	-4.26553	0.0371203
BX649628.1	0.0759257	0.977766	-0.568147	0.69926	-2.39289	1.16e-05	0.637349	0.571069	0.0436716	0.96847	-1.34456	3.55e-05
BX649633.1
BX649639.1	-0.0018999	0.999264	-1.12863	0.687419	-0.0854079	0.960266	0.17293		1.43373		-0.754414	0.463126
BX649641.2	-0.139671		-0.50498		-0.0233102						3.26192
BX649641.6	-0.380899		-0.580687		-0.0648656				-3.22539		-4.2513
BX663503.1	1.722	0.0162595	1.60225	0.0606151	2.08435	0.000278628	-0.964239		-0.895975	0.179108	0.035245	0.969801
BX663503.2	0.194967		-1.14645		-0.453205		0.15253				-0.910389
BX663503.3	-0.575331	0.461956	-0.909917	0.392721	0.260801	0.698131	-0.8894		-0.857818	0.1098	0.667101	0.00514043
BX663515.1			-0.343967		0.942375		0.0519599		-3.52816
BX663516.2	0.0721795		-0.914775		-1.06943		1.73048		2.02048		1.54771
BX663520.1					0.195804		0.629027		-0.466793		1.04106
BX663522.1	0.0217263		1.36577	0.530665	0.290629				0.13337	0.92264	-0.994284
BX663525.1	0.0475583		0.422772		0.261408		0.0617354		-0.359769		1.50166
BX663525.2	1.96507		-0.0243012		0.00711672		0.629027		-1.56635		-5.03631
BX663533.1	0.908228	0.559258	0.302335	0.809629	-1.19559	0.0243164	-0.567345		1.34165	0.0432895	2.33587	1.12e-05
BX663605.1	1.20885		0.123979		-0.167431				1.65289		-1.18845
BX663611.1	0.235146	0.93378	0.109864	0.980624	-0.191478	0.7936	0.0691814	0.73677	0.744786	8.07e-05	1.50769	0.292232
BX663612.1	0.703248		0.41169		-0.473175		-0.866907				0.463988
BX663613.1	0.821511	0.265508	-0.103535	0.948813	-1.11915	0.000378025	0.105414	0.934947	-0.611208	0.0845194	-0.9383	0.132339
BX663613.2
BX664605.1	1.01463		0.0626692		-0.360668				1.05277	0.568954	-1.35125
BX664610.1	-0.154851		0.160955		0.239307		2.07574				1.57806
BX664614.1	0.291762	0.826048	-0.732903	0.419898	-2.22049	1.49e-05	1.07169		2.00311	0.0718946	1.03005	0.136556
BX664618.1	2.87839	0.00157743	-0.712701		1.48123	0.0607745	-2.36586		0.225838	0.900644	-0.98953	0.459074
BX664625.1	-0.209934		-1.18331		-1.01255		1.2061		0.850358		-0.230385	0.932486
BX664625.2	-0.771338		-1.08451		-0.221238		-1.10218		-0.466793		2.35972
BX664625.3	-0.0510715		-0.583863		0.030985				-1.46203		-2.52526
BX664625.4	-0.389431		0.382012		0.532601		-0.525114		0.0345943	0.992182	3.03336
BX664625.5	-0.234989		-0.306655		-0.306223				3.46669		0.463988
BX664716.1	0.0336376	0.99539	0.981383	0.895639	-0.820835	0.603656	0.482917	0.628556	0.328153
BX664721.2	1.03784										-2.01003
BX664721.3	1.92535		0.100654	0.984178	0.241442	0.835536	-0.525111		-0.383846	0.78634	-0.115365	0.956169
BX664738.1	-0.152496		-0.727977	0.82066	-0.546251	0.703958	-0.525111		1.17484	0.265936	-0.938921
BX664742.2			0.15625		0.38253		0.629027		1.47522		0.463988
BX664750.2	0.55996		0.625242		-0.189875						-2.01003
BX664750.3			-0.458421		0.125939		-1.10218		-0.466793
BX666064.1							0.629027
BX666065.1	0.0923377		-0.17469	0.969268	-1.67275	0.13603			0.428311	0.837887	-1.72653	0.313448
BX677668.1	4.39463	0.00722588	-1.573	0.747329	0.475007	0.76882	-0.907853		-1.04387		-3.06367
BX677668.2	1.1794		0.153866		-0.130911						-3.64227
BX681417.2	0.892263		0.0238545		1.10521		0.629027		-2.313	0.0380018	-0.502737
BX682234.1	1.18113		3.33431		3.40816	0.000211814	0.615322	0.677904	1.01392	0.137394	1.87802
BX682550.1	0.196732	0.673473	0.27459	0.318836	0.0390807	0.871635	-0.210525	0.302851	0.523584	0.000902233	-0.0136504	0.945527
BX682556.1	0.889177	0.0772862	0.248719	0.858941	-1.98966	0.00138786	0.596201	0.622773	0.763786	0.305545	0.0436565	0.952014
BX682557.2	2.34288		-0.492719		-0.0179703						-1.121	0.609725
BX682558.1	0.517923	0.794398	-0.199632	0.955949	0.60861	0.394882	-0.411995	0.0377917	0.709456	0.203536	0.672145	0.120924
BX769173.1	-0.288371		0.379182	0.935963	-0.738523	0.593841	-0.247137		2.47918	0.344694	0.161249
BX769173.2	-0.0819989	0.965377	0.184062	0.972051	0.110343	0.933784	0.15137	0.877534	-1.37258	0.561123	0.50855	0.58243
BX769173.3							0.0519602
BX784026.1	1.22506		1.32694		0.761581				0.270179	0.902282	2.19418
BX842669.1			0.157049				0.629027				1.04106
BX842684.1							0.629027
BX842699.1	-0.222282	0.773508	-0.440687	0.439713	-1.31206	2.7e-05	-0.271405	0.878646	0.138986	0.890449	-0.495992	0.291721
BX842700.1	0.107753		1.26948		2.44262	0.0494374	0.629027		0.572586		-0.794139
BX842701.1	-0.993106	0.162339	0.0667115	0.980225	-0.471653	0.220635	0.8558	0.454489	0.649724	0.101349	-0.122522	0.835308
BX842702.1					-0.0467896
BX855590.1	1.18113		-1.0848		-0.224239				-1.04387		1.63835
BX855614.1	0.0664247	0.855518	0.259255	0.452708	-0.716317	2.61e-05	-0.891207	0.124965	-0.127417	0.731038	0.169836	0.383722
BX855614.2			-0.34756		0.186365				1.26442
BX855614.3	-0.0685234	0.948693	0.472446	0.33728	-0.365766	0.321393	-0.60956	0.666085	0.241705	0.533591	-0.271204	0.667523
BX855614.4	0.0258357	0.958614	-0.0256875	0.979737	-0.999462	1.42e-09	-0.658109	0.16935	0.00935696	0.98165	-0.0644571	0.846957
BX855618.1	-0.102964		-1.01995		0.523518		1.65233		2.33722		-1.49434
BX890539.1	1.23052	0.230839	0.933618	0.467417	1.15934	0.0297084	-0.888367	0.561023	-2.5563	0.0054237	0.537585	0.582461
BX890543.1	-0.707924	0.734915	-0.201479	0.944605	-1.8967	0.00337982	-2.1035		1.1343	0.00018625	0.268581	0.633005
BX890548.1	-0.338877	0.894857	-0.698482	0.71624	-1.92331	0.00961623	-0.331707		0.121338	0.89148	0.000371873	0.99946
BX890558.1	-0.912761	0.734866	0.497508	0.853788	1.0346	0.335358	1.991		-1.90912	0.0438376	1.06233	0.146419
BX890559.1	-0.836802		-0.248041		-0.476747				-1.33986		1.24348
BX890562.1			-0.332509		0.0435943
BX890562.2	0.169789		-1.05739		-0.824853				1.39692		-3.28091
BX890576.1	1.39594	0.699667	0.275935	0.967276	-2.47985	0.00354904	0.0490037	0.982386	-0.466793		1.06609
BX890590.1							0.629027
BX890591.1	-0.217085		-0.51027		0.258703				1.98254		0.0792709
BX890608.1	0.0712997		0.272814		0.433196		0.629038		-2.23059		-2.6883
BX890629.1	-0.165092		-1.62115		-0.42403				0.484663
BX897670.1	-0.0296465	0.993663	0.475562	0.915866	0.540479	0.751349			1.52245	0.00118409	0.284522	0.79525
BX897685.1	0.277779		0.161025	0.972682	0.107107	0.945328			2.17132	8.48e-07	-0.462831	0.653972
BX897691.1	-0.907824		0.296643		0.665106		-1.52462		-1.81035		-0.0705955
BX897692.1	-1.60021		0.855314		0.414454		1.10413		2.10176	0.292081	1.98781
BX897714.1	-0.477583				0.382275
BX897720.1	3.12094		-1.90456		-0.217285	0.944172			0.687348		-0.941685
BX897740.1			0.461328
BX897741.1	0.7036		0.544409	0.837863	-0.526591	0.687396	-2.5795		1.38247	0.102948	0.2093	0.932486
BX897747.1	0.314926		-0.7245		-0.151852				2.66135
BX901878.1					0.227654		-0.525114		-0.466793
BX901878.2	0.729643		-0.722085		0.589076		-0.525114		1.02371		-1.56577
BX901881.1	0.194059		0.571131		-0.100767		-0.525111		0.687348		-0.41129
BX901883.2	1.18113		-1.09233		0.00650348		1.20611		-1.39986		2.01596
BX901883.3	0.290224	0.915946	-0.0525442	0.990197	-0.961425	0.0477914	1.38818	0.00397453	-0.484799	0.324807	-2.09082	0.128054
BX901898.1	2.51639		0.35748		-0.148061
BX901898.2	-0.30737		-0.0249345		-0.544869		0.629027		-1.26885	0.588274	1.10475	0.532625
BX901907.1					-0.0467896
BX901918.1	-0.189565	0.953239	-2.45369	0.10677	-2.15339	0.137882	-0.525114		-1.01341		-0.931112	0.40797
BX901918.2	-0.897653		-1.35908		-0.478514						2.72587
BX901920.1	0.323248	0.923045	0.296748	0.865064	-1.42036	0.0158561	0.0519602		0.434891	0.736967	-0.0393175	0.964461
BX901922.1	1.24551	0.220303	-0.156137	0.941316	-2.05685	0.000274785	0.582459		1.61343	0.288694	0.423108	0.774802
BX901923.1	0.0599843	0.982014	-0.526665		0.662375	0.643743	-1.10218		-0.53237		0.41624	0.830656
BX901923.2	-0.752868		1.0217	0.775437	1.12425	0.520747			0.116498	0.849895	-0.201748
BX901930.1
BX901942.1	1.20054		0.844915	0.79645	-1.37365		0.0519605		3.91148		-1.48946
BX901957.1	1.58802	0.0341233	-0.39987		0.264584				0.110276		-0.413364	0.36123
BX901962.1	0.0668293		-0.622088		0.0792065		-0.518938				-0.460286
BX901962.2	0.744426	0.26878	0.0477397	0.980225	0.0919781	0.846695	0.492513	0.751097	-0.372092	0.522978	0.00857877	0.994724
BX901962.3	1.72339	0.16778	-0.949728	0.531765	-0.129459	0.891496	0.962465		-1.07033	0.404038	-0.672781	0.454808
BX901968.1			-0.351223		-0.101161
BX901974.1	0.577288	0.726611	0.885301	0.557433	-1.66232	0.0262532	3.41396		0.86402	0.395197	-0.72567	0.405705
BX908386.1			-0.460144		0.239307		-2.2255
BX908386.2	0.908434	0.536423	0.478928	0.735772	-1.00654	0.171518	-0.184367		-1.93995	0.325659	-0.313866	0.864874
BX908386.3	0.910034	0.386706	0.697466	0.211063	0.666399	0.235718	-1.86309		-0.485427	0.190586	-0.749526	0.158411
BX908395.1	1.37637		0.914819		-1.18218				4.83806	0.00216198	0.187019	0.942378
BX908401.1	0.557488	0.494964	0.271292	0.635983	-1.50923	0.00360781	0.238131	0.267619	0.623587	0.0142381	-0.259118	0.308651
BX908401.2	0.475886		0.0627891		-0.285206
BX908721.1	0.246952		0.128935		-1.30893				2.80918		-1.4003
BX908726.1	1.85885	0.471832	0.760036	0.855838	1.18539	0.460491	-0.525114		-3.18324	0.299976	-1.95388	0.609195
BX908731.1	1.10703	0.40253	0.511695	0.837563	-0.0666846	0.939608	0.36673	0.620317	0.580304	0.170954	-0.106592	0.914974
BX908744.1			-0.484098		0.270759						1.04106
BX908744.2					0.804427		-0.525114		-0.466796		0.463988
BX908750.1	0.738503	0.720319	-2.29806	0.0399861	-1.36316	0.102619	-1.18247		2.7438		0.286906	0.885992
BX908750.2	0.371785		0.0553547		-0.872397						-1.59811
BX908753.1	0.826641		0.194781		-0.20087	0.884448	1.20611		1.51042	0.167349	0.800474	0.472526
BX908756.2	0.158369		-0.194205	0.957516	-0.342987	0.658634	0.440309	0.617908	-2.41584	0.000481104	0.0792699
BX908757.1			-0.696385		0.145985
BX908757.2	-0.494703	0.856001	-0.0440802	0.996586	-1.16747	0.208498	1.02774	0.15279	-0.884598	8.88e-05	-0.49831	0.00797982
BX908757.3	-0.456957	0.937812	0.142459	0.990785	-1.39984	0.610078			-0.586662	0.0201131	-0.514548	0.00483743
BX908763.1	0.306732
BX908780.1			-0.460144		0.239307
BX908780.2
BX908780.4							0.629027
BX908780.5			0.648062		-0.0467896		0.629027
BX908782.1	0.283431		-0.351223		0.0365085						-1.38572
BX908782.2	-2.22729	0.468124	0.195501	0.988274	-0.478642	0.773462	0.00505938	0.997995			-2.74939
BX908782.3	2.97462		-1.17216		-0.186143				1.15237		0.0139132	0.994454
BX908792.1	-0.01045		0.140762		0.460082				-3.28168		-2.5291
BX908796.2	0.679838		-0.184536		0.459648				-0.727786		-2.73576
BX908796.3	0.613165		-0.318908		-0.278026		-0.525114		-0.654832		-3.12676
BX908796.5	-0.553609		0.481689		0.0793026				1.16037	0.579914	1.67925	0.132586
BX908800.1			-0.526596		-0.0321596		-0.525111				1.04106
BX908803.1			-0.603347		-0.101161
BX908803.2	0.28667		0.136626		-0.619383		1.70522		-0.950273
BX908804.1	-0.815452	0.592474	0.759987		0.623668		-0.525114				1.49555	0.151724
BX908804.2	0.540965		1.1344		-0.153305		-0.525114		1.40547		0.0795448
BX908804.3	-0.0874121		-0.407846		1.41938				-0.466793		0.634606
BX914197.1							0.0519604
BX914200.1	0.667151		0.0768376		-0.0914999	0.948565	0.0519653		0.755118	0.6372	-0.934497
BX914205.1	0.858661	0.548367	-0.0559081	0.989682	-1.77816	0.000781622	0.319984	0.251985	0.950493	0.052725	-0.449962	0.1942
BX914205.2	0.462431		0.768437		-0.000984399		0.0519597		-2.51239		-2.6883
BX914205.3	1.38768	0.657608	-0.00537176	0.999494	-0.693556	0.51543	1.45828		-4.17718	0.0200609
BX914214.1	0.644182	0.770935	-0.503326	0.859325	-0.210113	0.850176	-0.777399	0.584179	-0.00968813		1.22953	0.463126
BX914219.2
BX914219.3	0.352129										-0.617616
BX914220.1	0.611312	0.771504	-0.99124	0.47017	-1.60541	0.00116592	-0.286998	0.808776	-0.626701	0.29668	-0.0833686
BX927081.1	-0.136435	0.865247	-0.437059	0.649114	-1.65795	5.81e-08	0.0983171	0.936764	1.09981	0.0117381	0.0655	0.801287
BX927081.3	0.408436	0.694145	-0.677771	0.424683	-1.67111	1.3e-05	0.290998	0.766763	0.0278561	0.983352	-1.41824	0.000115833
BX927082.1	0.234276	0.942815	-0.852607	0.8198	0.445078	0.783061	-0.525114		-0.568174	0.458896	-0.54739	0.203689
BX927082.2	0.800563										-1.76492
BX927101.1	0.418238	0.944989	0.0606825	0.996953	0.235587	0.899103	-0.886232	0.00787929			1.57806
BX927122.1	0.654478		-0.304254		-0.247335				2.02048		2.77472
BX927122.2	0.38844		0.487813		0.345365				-1.16331
BX927130.2	-1.04708	0.680868	-1.43599	0.580812	-2.64922	0.0119019	0.0519653		2.195	6.92e-15	0.807182	7.64e-11
BX927130.3	-0.36979	0.859748	-0.0604088	0.988637	-2.47456	0.00452923	-0.567346		1.80862	0.225965	-0.495251	0.540679
BX927130.4	0.661601	0.678049	-0.291521	0.884659	-1.88348	0.0229915	-2.07569		-0.481951	0.800688	-1.4767	0.0193458
BX927135.1	-0.157818		-0.472455		-0.702613		0.629027		0.621171		1.58481	0.358414
BX927136.1
BX927181.1	-0.477584		-0.714546		0.0740451				0.110271
BX927181.2	-0.115884		0.662212		-0.957835		0.629027		1.26442		0.475568
BX927181.3	-0.757677	0.642742	0.0721662	0.986294	-1.2403	0.159878	1.20611		0.87908	0.380091	-1.10043	0.460318
BX927184.1	-1.01939	0.246104	-0.36444	0.903789	-0.0237394	0.9813	-0.713132	0.62506	0.925475	0.0996431	0.369365	0.694097
BX927192.1
BX927193.2	1.0686	3.07e-06	-0.134731	0.833807	-1.37344	7.34e-16	0.0960862	0.827585	0.421355	0.203581	-0.21245	0.296951
BX927212.1	1.01735		-0.0430399	0.993634	-0.720874	0.327962	1.39914	0.00705595	1.86916	1.31e-06	0.316754
BX927216.1	0.140715		-0.352651		0.0369387						2.34459
BX927219.1	-0.220929	0.94825	0.558278		0.568647				0.623997		0.29617
BX927243.2	-0.409783		0.264457	0.949992	-0.432822	0.77144	0.629038		3.013	2.84e-06	1.92024	0.000845288
BX927253.2	-0.554108	0.919524	-2.57014	0.493091	-1.02838	0.514122	-0.556645
BX927253.3	-0.0381871		-0.495487		0.33928	0.890907			-3.87162	0.0600749	-0.391833
BX927257.1	-0.449423		-0.239725		1.54371		-1.10218		0.13774	0.928774	-1.38573
BX927258.1	-0.563542	7.94e-05	-0.281854	0.811541	-1.14288	0.000177781	-0.397372	0.000810111	1.02827	3.11e-06	0.28737	0.332348
BX927260.1
BX927275.1			-0.351223		0.375161		0.629027		-1.84207		2.51646
BX927275.2	0.441732		-1.82957		-0.358182		-0.525114				-3.08124
BX927282.1	1.49169		0.549639		1.28033				-0.225416	0.968663	-3.44314
BX927282.2	4.39233	0.000586013	1.5973	0.127749	1.11371	0.0759424	-2.97472		-0.946249	0.260447	1.87679	0.346197
BX927298.1			-0.464442		-0.333068				0.687348
BX927300.1	-0.416341		-0.201142		-0.138353				1.0066	0.395215	-0.360076	0.892645
BX927308.1	0.73021	0.382458	0.0905533	0.963099	-0.912279	0.00884681	-1.00809	0.222763	-0.102225	0.896955	-0.913474	0.000335802
BX927308.2	-0.11605		0.0953636		-0.0467896						-1.76492
BX927317.3	-1.14724		-0.197339	0.944605	-0.648545	0.352987	-1.09648		1.09925	0.190512	-1.3584
BX927318.1	0.980134		-1.09181	0.845991	-1.53985		-0.525114		0.0237263		-0.0536315
BX927327.1	0.0976044	0.950864	0.0183864	0.996926	0.252423	0.645372	-0.67101	0.000135164	1.10301	7.46e-05	-0.58867	7.1e-06
BX927329.2	2.1014		0.498931		0.60913	0.695535	2.17402		-0.466796		0.999314
BX927333.1	-0.327105	0.855099	-1.1759		-0.554285	0.56748	0.260307		1.07087	0.46827	0.433803	0.620857
BX927335.1	-0.165092
BX927335.2	-0.253488		-0.064862		-0.283461				1.26442		1.61171
BX927336.1	1.47677	0.00102625	0.727762	0.214848	-0.304442	0.450507	-0.376285	0.406916	-0.949883	0.028814	-0.118337	0.854385
BX927336.2	-0.567259	0.692671	-0.279366	0.929123	-0.0941978	0.939009	-0.525114		-1.01321	0.436904	0.351095	0.788435
BX927336.3	0.672137	0.622006	-0.197386	0.96149	-1.1244	0.251049			0.145452	0.90473	-0.346657	0.813636
BX927341.6			-0.372836		0.0292852						0.463988
BX927361.1	-0.17422		0.362315		-0.884759						3.01147
BX927362.2	0.837841		2.57497	0.27247	-0.27232				1.30176	0.57161	-1.65969
BX927374.1	0.431576		0.766505		0.562282				-2.18851		-0.864766
BX927376.1	0.980134		0.158888		-0.113976				-0.466793		-1.76492
BX927377.1	0.280209		-1.09879		0.507916				0.118961	0.965736	-1.07486
BX927388.1	-0.12732		1.01812	0.485973	1.103	0.131834	-1.46527		1.05241	0.0797543	0.449896	0.796766
BX927394.2					-0.189875		-0.525114
BX927394.3	-0.365475		-0.189017		0.409854		-0.525111		2.28943		-0.707885
BX927395.1	-0.696675	0.488311	-1.89622	0.472018	-2.6273	0.11791	-1.27007		-1.84207		0.506952	0.341071
BX927401.1	-0.0645828		0.198758		-0.277637				1.27659		-0.419544
BX927404.1	-0.322074	0.896217	0.134666		-1.57178		0.0519602		2.67753		-1.39546	0.309875
BX936284.1	1.36014		0.470879		0.161976		1.20611		-1.58147		-3.01223
BX936298.1			-0.460144		0.219956		0.629027		-0.880039
BX936298.2	-0.00784613		0.718851		-0.315286		-0.666342		2.4655		1.64598
BX936303.1	0.161633		-0.366257		-0.419135				1.73119		-0.878126
BX936303.2	0.497372		-0.252976		-0.455779		1.75766		1.60339		-2.33721
BX936305.1	-0.95297	0.570886	0.246632	0.919918	0.704944	0.221737	0.383803	0.171941	-0.407947	0.12931	-0.705952	0.0300542
BX936305.2	0.679511		-1.16687		-0.00326886		-0.525114		2.76415		-2.58982
BX936308.1	1.6431	0.211641	-0.342763	0.900434	-0.694479	0.414313	0.482302	0.725699	-0.96361	0.500285	0.43073	0.772704
BX936308.2	0.854365		0.23158		0.358394				0.568559	0.809776	-0.716114
BX936317.1	0.0680718		-0.390649		0.568225		0.629038		0.41856	0.914873	3.03467
BX936320.1	-0.431496	0.837324	-0.364062	0.852439	-0.949933	0.0337593	-0.120089	0.930868	-3.65871	7.64e-06	-1.61617	0.204931
BX936337.1	0.902406	1.57e-05	-0.0384336	0.969268	-0.0500872	0.844248	-0.00881239	0.996669	0.259231	0.0210696	-0.308182	0.000426201
BX936342.2	-0.155101	0.871857	-1.71537	0.4931	-0.943142	0.481181	-1.70441		4.85805	0.00060553	0.300817	0.710817
BX936364.1			0.720852		-0.28361		0.629027		0.972649
BX936382.1	0.766551	0.625295	0.544768	0.827694	-1.04001	0.227294	0.000370103		0.358406	0.487217	-0.19424	0.718798
BX936391.1	0.97518	0.162473	0.605272	0.276491	0.0434517	0.92108	0.376329	0.352955	-0.43258	0.269314	-0.241347	0.657679
BX936393.1	0.667102		1.21796	0.571361	-0.18712	0.905549	0.379593		-2.42187	0.249636	-1.96658
BX936393.2	0.571157		-0.715229		-0.191801				-2.14527		-1.20296
BX936397.1	0.208829		-0.194511		0.573561		-0.525114		-3.6766		-3.74493
BX936397.2	-0.30758	0.850178	-0.144669	0.965744	-0.584348	0.440638	0.430948		-0.460809	0.6665	0.649321	0.248787
BX936415.1	0.290848		-0.955085		-0.298198		-1.10218		1.17166		1.36463
BX936420.1	0.0894607		-1.2374		0.0897316				-1.30443		0.794452
BX936431.1	0.559179	0.528954	-0.205531	0.848328	-1.62804	3.92e-12	0.476911	0.216966	-1.61401	1.24e-05	-2.23432	3.68e-09
BX936433.1	0.755824	0.487212	0.412376	0.880164	-0.339572	0.759032	-1.07351	0.794055	-1.1096	0.0341478	-0.834144	0.0104057
BX936433.2	0.374616	0.905517	0.328828	0.946351	-0.54189	0.669315	1.59094		-2.27426	0.000300474	-1.46867	0.00335281
BX936439.1	-0.307374	0.820932	-0.226125	0.887812	0.0987895	0.89599	-1.77829		-0.731117	0.330638	-1.20719	0.00436038
BX936456.1	1.02857		1.99828		0.821433				-0.993707	0.508535	-2.51682
BX936461.1	1.14754	0.501381	0.831346	0.721994	0.694833	0.380298	0.237504	0.655296	-0.615789	0.744207	-1.94549	0.085584
BX942813.1	-1.97824	0.0979462	-0.688738	0.891699	-1.28699	0.335464	1.34032		2.39518	0.0146696	0.934718	0.520159
BX942815.1
BX942819.1	-0.49744		0.00685665		-0.746002				-1.40165		-2.27938	0.0591485
BX942819.2
BX942819.3	0.0986269		-0.871481		-0.602809				0.687345		-2.15343
BX942821.1	1.03784		-0.479825		-0.0148911		-0.525114		1.64895		-2.01003
BX942846.1	2.28753	0.0568826	0.337825	0.88043	-0.05505	0.953732	0.284456		-1.00022	0.201543	-1.56617
BX950187.1	1.3633	0.297992	-1.14901	0.4438	-1.64874	0.0788867	1.40615		3.6579		-0.503943	0.689955
BX950188.1	0.299913	0.892646	-0.494553	0.853898	0.913295	0.0809255	-2.21358		0.58916	0.473189	-0.639314	0.522019
BX950205.1	1.1095		0.439652		-0.317105				0.976344		-1.07486
BX950855.1	0.136502	0.902719	0.247566	0.769907	-0.0215989	0.966126	1.15765	0.104582	1.11392	1.43e-07	0.91136	0.000106219
BX950865.1									2.72881
BX957252.1	1.72056		0.130746		1.07624		0.629027		-5.66354	0.136635	-4.06606
BX957257.1	-0.101555		-0.696385		-0.274747		0.629027		3.65633
BX957257.2					-0.0467896				3.21273
BX957260.1	0.0957453		-0.303793		-0.308668		-0.525111		0.687348		-0.900412
BX957270.1	0.900178		0.344352		-0.673415						-0.560865
BX957274.1	-0.292512	0.94825	-0.696869	0.852917	-0.789566	0.429535	1.18835	0.253909	-3.73137		-1.07769
BX957278.1	0.252555	0.650047	1.05393	0.319222	2.28615	1.61e-08	-1.07144	9.66e-07	-0.0153347	0.962809	-0.240617	0.40711
BX957297.1	-0.519173	0.467067	-0.38267	0.814397	-1.00091	0.0880378	1.02158		-0.195563	0.89739	0.667856	0.172634
BX957297.2	-0.0586925	0.965675	0.0471813	0.98104	-0.400188	0.295366	-1.24311		2.29747	9.55e-12	1.04105	1.71e-06
BX957297.3	0.610763	0.759431	-0.989076	0.614127	-1.15618	0.132696	-1.51422		2.87417	2.61e-06	1.62391	0.0219732
BX957306.1			-1.21762		-0.391655		0.629027
BX957317.1	-0.0383824		-0.153528		-0.676349		0.629027				0.00976164	0.996719
BX957317.2	0.546179	0.613155	-0.0193712	0.996455	-1.01998	0.0278165	-1.80831	0.173861	1.3261	0.0160512	-0.746574	0.295307
BX957317.3	1.3133		-0.809673		0.72407		-0.525111		-0.466793		-1.0705
BX957318.1					0.239307		-0.525114
BX957322.1	0.749447		-0.138848		-0.297394		-1.07358		-2.03231		-0.259052
BX957322.2	0.378753	0.898937	-0.0539199	0.994883	-2.01561	0.0109713	-0.884778	0.21071	0.697559	0.63781	0.815143	0.604352
BX957322.3	0.31156		0.372736		1.20932		-1.10218		-2.5855		-1.07486
BX957326.1	1.21885	0.224894	1.34598	0.116826	0.398911	0.540028	1.39883		-1.47256	0.0457822	-3.63301	0.0133093
BX957326.2	0.0897843		1.02951	0.512316	-0.276207	0.829767	-0.525111		0.123339	0.957436	-1.3359
BX957326.3	0.271334		-0.460144		1.26586		0.0184385		2.80285		0.439599
BX957328.1	1.74802		0.149051		1.16714		1.2061		0.687348		0.463988
BX957346.1	-0.64244	0.494439	-0.234148	0.944605	-0.0977505	0.928171	-1.51932		0.391755	0.649976	0.866271	1.77e-10
BX957347.1	-0.33245	0.93995	0.165181	0.983479	0.392717	0.752715	1.76267				-0.497796
BX957355.1	-0.6969		0.372736		1.53024						1.3391
BX957361.2	-0.814806		0.0586726		0.0507299		-0.525114		2.71852	0.141649	4.09647
BX957362.1	0.719223	0.640255	-0.200151	0.947436	-1.1382	0.0167735	0.0447223	0.936538	0.673178	0.0874175	0.39426	0.389985
BX957362.2	-0.0679495		-1.09571		-0.492447				-1.04387		1.30318	0.46587
BX957362.3	0.551323		-0.350883		-0.163267		0.650881		-1.35373		-0.497796
BX957362.4			-0.0783539		0.0369387				2.3118		1.04106
C12orf75	-0.732592		0.109044		-0.290034		0.629027				-0.25019
C14orf132	0.333083		-0.287533		-0.520207		-0.525111		1.07598		0.149449	0.941036
C14orf28	0.0479344	0.93378	0.747006	0.017865	0.626006	0.00179976	-0.514891	0.406163	-0.203561	0.498443	0.410918	0.0516637
C1orf232	0.398869		0.647303		0.421432				-0.682758	0.78166	0.54339
C3AR1	0.345969		-0.614855		-0.244573				1.81965		2.0917
CABZ01001434.1	0.345969		-0.460144		-0.0467896
CABZ01002349.1	-0.784116		-1.25512		-0.359649				-1.63303	0.575498	1.17472	0.477725
CABZ01002690.1	0.256447	0.721308	0.181407	0.841254	0.104769	0.777853	-0.70104	0.397288	-0.329952	0.487061	0.0318001	0.914974
CABZ01002768.1	0.784997	0.0722675	-0.232505	0.859385	-1.61091	1.6e-06	-0.886974	0.436045	-0.128208	0.880954	-0.225915	0.640172
CABZ01002809.1	1.02546	0.576582	-0.258298	0.93998	-1.87821	0.0323627			-3.9404		-6.16774	1.92e-06
CABZ01003056.1	-0.510427	0.8883	-0.889927	0.772611	-1.58033	0.253024	-0.525114		2.33632		0.732616	0.706666
CABZ01003344.1	1.21033	0.0165708	-0.0300402	0.991206	-1.33478	6e-06	0.472864	0.256495	0.428952	0.117348	0.160707	0.572407
CABZ01003476.1			-0.00522253		0.697534		-0.525114		0.0951951	0.979719
CABZ01004876.1	0.538444		-0.517401		0.5134		-0.525114		-0.569645	0.827438	0.385227
CABZ01005379.1	-0.182935	0.776603	0.294776	0.734055	0.604826	0.0123518	0.0837233	0.80419	-0.0331154	0.925078	-0.0366145	0.876739
CABZ01005857.1									3.2129		1.63347
CABZ01005857.2	0.849202		0.696743		-0.529266	0.845574	1.31099		-2.55946
CABZ01007816.1	-1.42123	0.402055	-0.946996	0.790465	-1.54819	0.204848	0.0519611		-0.598955	0.671043	0.491284	0.199918
CABZ01008730.1	1.31605		-1.30759		-0.516141	0.766203	0.648708		-0.514176		-2.43382
CABZ01009248.1					0.382275		0.629027
CABZ01009511.1	1.62909		1.15456	0.724305	0.710752	0.595057	0.0519599		0.687345		-1.76492
CABZ01009512.2	-0.895913		0.234082		-0.671642		0.629027		-2.91216		-4.66392
CABZ01010098.1	-0.97362	0.568887	-0.0415475	0.995637	0.152379	0.899366	-0.858533		0.202481	0.659272	-0.0591239	0.900301
CABZ01011209.1	0.0987851		-0.539711	0.895639	-0.779646	0.699578	-0.525114		-3.48042		-5.07085
CABZ01011673.1	0.150265	0.853316	-0.208988	0.856484	-0.0486695	0.938447	-0.691792		-0.412797	0.197552	0.0266027	0.954139
CABZ01012382.1	1.27198	0.0722771	-0.0519834	0.981733	-0.305545	0.437783	-0.6394	0.367586	-0.388376	0.360054	-0.17115	0.599386
CABZ01012885.1	-1.81376	0.656575	2.61892		0.516706	0.8113	-0.998106				1.63347
CABZ01012957.1	-0.145225		0.241767		-0.628934				-0.737142		-0.363843
CABZ01013771.1			-1.23452		-0.246823				3.66547		2.74251
CABZ01015525.1	1.4896		1.08728		0.0313535						-5.93244	0.26685
CABZ01015815.1	0.0525214	0.952407	-0.155207	0.896549	-0.27632	0.464599	0.366877	0.377049	0.576828	0.0841566	0.169677	0.686364
CABZ01015815.3	1.93164	0.583543	-0.658608	0.918313	-0.419718	0.761543	1.38772	0.636493	-4.31557
CABZ01015815.4	-0.775877		-0.612094		-0.0610949				2.52951	0.513882	1.10978
CABZ01015815.5	-1.28519		2.00259		1.0484				0.372519	0.948361	4.38302
CABZ01016692.1	1.04538	0.228027	-0.0593085	0.988637	-0.987409	0.123523	-0.117657		-0.698098	0.567536	-0.340854	0.71343
CABZ01017717.1			-0.492719		0.599834				-2.96396		1.87802
CABZ01018269.1	-1.24864	0.535447	0.369481		-1.33652		0.629027		5.62802	3.88e-05	1.60355	0.291758
CABZ01018956.1
CABZ01019904.1	0.28667		-0.725475		0.0919762		-2.06239		1.01641
CABZ01020840.1	0.67368	0.429893	-0.420302	0.692766	0.0357805	0.948611	0.349575	0.0115367	0.28317	0.039577	-0.649393	0.00129412
CABZ01021433.1	0.172655	0.808189	0.429407	0.0274255	-0.339018	0.0477696	-0.388148	0.509078	-0.141693	0.758699	0.108136	0.791971
CABZ01021435.1	0.660487		1.03314	0.554312	-0.719175		0.603262		-0.524937	0.79613	0.291489	0.756327
CABZ01021592.1	0.0791997		0.84965		0.224792				0.386994
CABZ01021599.1	-0.148412	0.839989	-0.380148	0.646049	-1.25	2.28e-05	-0.00409488	0.997713	0.760356	0.0807658	0.563449	0.0101985
CABZ01023255.1	-0.0415703	0.988775	0.733926	0.729043	0.126909	0.929633	-0.525111		-0.392927	0.763032	0.255037	0.819359
CABZ01024499.1	-1.51312		-0.945141		-0.00303053				1.26442		0.725932
CABZ01024501.1	-0.422109				-0.190584	0.967625
CABZ01024659.1	1.06581		-1.13556		-0.67793				0.954544		-0.890745
CABZ01024844.1	0.573986	0.792425	-1.49457		-1.84263	0.123523	-0.317542		0.370198		-0.587085
CABZ01024848.1	0.969395	0.440566	0.890095	0.623226	-0.986075	0.332893			-0.623398		-0.500727	0.833451
CABZ01025162.1	0.879098		-0.352651		0.0369387						-1.07486
CABZ01025780.1			-0.62646	0.861162	0.0353144	0.985009	-0.525114		-0.342492	0.764289	1.66911
CABZ01026153.1	-1.11798	0.0869786	-0.363461		-1.02235	0.150814	-1.71739		1.77849	0.153489	1.96936	0.00107566
CABZ01026681.1	0.69402	0.155238	-0.617149	0.7239	-0.851055	0.157483	0.664763	0.117397	-1.12762	0.425102	-1.10462	0.00343792
CABZ01027248.1	-0.498571		0.21977		0.184185						1.04106
CABZ01027551.1	1.21901	0.242686	0.208681		3.52732	0.00222052	-1.54561		-0.920008		-2.46308	0.0401408
CABZ01027646.1	0.549872	0.788433	-0.295634	0.898834	-0.0954779	0.927528	-2.10204		4.26029	0.00612242	1.29391	0.198731
CABZ01028298.1	0.29433		0.0339954		0.102755				-0.466793		-1.07486
CABZ01028768.1	0.314926
CABZ01028771.1	0.390841	0.72963	-0.160876	0.933093	0.0681078	0.913525	-0.371702	0.49875	0.412203	0.144647	0.937783	3.01e-06
CABZ01029422.1	-0.499537	0.859987	-0.422098	0.915319	-0.413213	0.777493	1.20611		-0.554451	0.632048	0.544013	0.298576
CABZ01029822.1	0.237627	0.733048	0.160966	0.884659	-0.585116	0.0737853	1.27956		1.03274	0.0344262	0.0659931	0.933689
CABZ01029938.1	0.386533	0.329582	0.0370472	0.987322	-1.73829	1.25e-08	0.482911	0.612153	1.89217	1.64e-16	-0.0661223	0.873366
CABZ01030006.1	0.659738		0.519771	0.808101	-0.391722	0.705238	0.830193		-0.80063	0.645213	-0.675746	0.649971
CABZ01030017.1	-0.0332309	0.976218	-0.496098	0.611511	-2.23106	1.22e-11	-0.46124	0.506345	-0.358075	0.581959	-0.204374	0.485948
CABZ01030017.2	-0.348495		-0.927755	0.667221	-0.989306	0.45403			0.606741	0.757649	-0.00948058	0.997648
CABZ01030033.1	-1.16095	0.794022	1.1771	0.852494	1.88059	0.121115	1.65306		-1.23328		-1.07486
CABZ01030107.1			0.787827		2.28871		-2.17186		-1.39579	0.5125
CABZ01031868.1	0.195371	0.875219	0.189946	0.902586	0.233723	0.591354	-1.02953	0.273619	0.52983	0.338617	0.152108	0.84647
CABZ01031870.1	-0.15915	0.927485	0.339983	0.86409	0.429994	0.500585	0.0705818	0.974342	0.620075	0.0481931	0.0538829	0.920721
CABZ01032351.1	-0.0190512	0.986409	0.425649	0.626807	-0.986495	0.0129824	-0.485078		1.22891	1.9e-08	-0.679595	0.00686333
CABZ01032476.1	-0.426568	0.90333	0.208636	0.961271	0.376658	0.752076	0.0939422	0.88334	-0.183517	0.444791	-0.0106601	0.970051
CABZ01032488.1	0.530474	0.294826	-0.559988	0.223927	-0.451507	0.0706724	-0.0170336	0.965475	1.0127	1.11e-13	0.187198	0.634987
CABZ01032906.1			-0.0161969		0.0340656		0.629038
CABZ01032982.1	-0.139671		0.246802		0.405353		-0.46263		1.45054
CABZ01033178.1	0.447439	0.395213	0.568468	0.457844	0.310717	0.405709	-0.941257	0.139409	0.51312	0.177288	-0.0827383	0.915434
CABZ01033180.1	-0.0226051	0.977579	0.323495	0.688068	0.115003	0.82726	-2.46271	0.00250956	-0.162433	0.440214	-0.0193608	0.968136
CABZ01033205.1	-1.05547		-0.447582	0.922675	0.881943	0.422589			1.97006	0.0302575	4.63062
CABZ01033206.1	0.45164	0.824326	-1.31079		-1.21138		-1.10218		2.13354	0.237634	-0.0238538	0.983279
CABZ01033394.1	-0.105981	0.949508	0.958921	0.393108	-1.74873	0.00196819	-3.33105		-1.91229	0.0469833	-0.38552	0.582153
CABZ01033540.1	1.03669	0.6148	-0.78237	0.641959	-3.4884	8e-09	-0.525111		0.0399594	0.984448	-0.596883
CABZ01034082.1	-0.294022	0.837498	-0.433112	0.648027	-1.0487	0.00257724	0.672376		-0.875937	0.222198	-1.01911	0.226158
CABZ01034691.1	-0.180762		-0.352651		0.42952		1.20611		-1.52734		0.628573
CABZ01034698.1	-0.928995	0.627358	-1.06833		-0.790788		0.629039		1.69357	0.243475	1.03875	0.17801
CABZ01034698.2	0.0957125	0.902311	-0.0386328	0.982202	-0.818794	0.003477	-0.306816	0.54426	1.73583	3.48e-08	0.426977	0.00124805
CABZ01034851.1	-0.0158935	0.992253	0.00134307	0.999937	0.171544	0.8067	0.276792	0.818093	0.77249	0.260735	1.05735	0.0690941
CABZ01035279.1	0.468213	0.760684	0.22164	0.925384	0.20771	0.765983	-0.245688	0.215714	-3.74243	6.76e-06	-1.57179	1.18e-09
CABZ01035356.1	-0.526798	0.785404	-0.322527	0.931057	0.0960761	0.952242			-3.43482	4.2e-15	-2.41877	0.00822481
CABZ01037174.1	2.05285	0.000586049	-1.81478		2.31948	1.04e-05	0.0519653		-1.10126	0.145126	-0.13141	0.784873
CABZ01037298.1	-0.197659	0.121452	0.173913	0.826486	0.0142999	0.962315	-0.268223	0.12632	0.833147	2.07e-06	0.187264	0.00581052
CABZ01038376.1	0.747899	0.328363	-0.494927	0.57927	-1.19389	0.0101464	1.85453		-0.644259	0.560447	-1.02417	0.0298558
CABZ01038494.1	0.255296	0.0872472	0.126913	0.780275	0.475393	0.00189126	-0.121411	0.720255	0.335009	0.0174029	0.0413207	0.823054
CABZ01038521.1	-0.022271	0.979524	-0.0849942	0.954221	-1.01751	0.000384846	-0.21607	0.85698	-1.91644	2.69e-06	-1.50474	1.15e-06
CABZ01038524.1	-0.0821816	0.979078	-0.516768	0.76211	0.183216	0.89204	-1.04558		-2.92305	9.88e-05	-0.998045	0.291394
CABZ01038697.1	0.577645	0.486396	0.129299	0.944605	0.600793	0.13162	-0.046208	0.933374	-2.54321	1.14e-07	-1.72975	2.61e-06
CABZ01038699.1	0.663505	0.365362	0.0622257	0.98748	0.265296	0.729742	-2.31431		-1.24284	0.277247	-1.85065	0.00157279
CABZ01038709.1	-0.477583		-0.345043		0.0385914		0.629027
CABZ01039096.1	-0.88561		0.812205		0.31251		0.629027		1.52669		2.13683	0.164709
CABZ01039304.1	0.0735654	0.96469	0.117307	0.986991	0.353878	0.769336	0.0608278		1.02538		0.942658	0.0345543
CABZ01039782.1	0.854994		-2.02412	0.40135	-1.5017	0.217742	0.629037		0.110272		0.75171
CABZ01039859.1	0.090593	0.92588	0.282906	0.842825	0.489	0.319445	-0.385556	0.811506	0.403949	0.504453	0.159062	0.848971
CABZ01039863.1	-0.100428	0.955546	0.00472816	0.999494	1.79289	0.00869644	-1.20914		-1.20481	0.0788842	-0.432919	0.107121
CABZ01040021.1	-0.779547	0.72944	-0.558136	0.933093	0.66187	0.75129	-2.7305	0.0304556	-0.768732	0.375795	-0.381315	0.119405
CABZ01040054.1	0.377505		0.253761		-0.182722		-1.10218		1.08303		1.31169
CABZ01040998.1	-0.764586	0.758722	-0.550036		-0.841684		0.0519608		0.398895	0.865397	0.412417	0.756257
CABZ01040999.1	1.12124	0.414383	-0.342195	0.826847	-1.98887	5.91e-06	0.625997	0.657308	-0.445245	0.587682	-0.425051
CABZ01041494.1	-1.3821		0.0915468		-1.55915	0.39151	-0.525111		2.98591
CABZ01041495.1									1.26442
CABZ01041604.1	0.843694		1.66252		0.41731		1.20611		1.24556	0.525488	-1.11092
CABZ01041962.1	1.07694	0.463878	0.147116	0.967852	-0.665982	0.209086	-0.431688	0.278971	0.749527	0.00788523	0.166912	0.848852
CABZ01042417.1	-0.421321	0.844425	0.795095	0.591745	0.73306	0.501918			-0.288169	0.893856	-0.869892	0.569777
CABZ01042594.1	0.505922		-0.166096		0.0745287				1.28473		-1.44383
CABZ01042675.1	-2.02476		-1.15281		-0.715361	0.665754	0.629039		0.110276		-1.76681
CABZ01043503.1	-0.383393		0.0574149	0.99074	-0.356846	0.726293	-1.42619		0.101177	0.944673	0.651562	0.520416
CABZ01043506.1	0.425388		0.0987185		-0.643501				0.190366	0.938238	0.932892	0.592843
CABZ01043506.2	-0.898134		0.00903048		-0.202242	0.875726	-1.10218		-0.788656	0.623601	0.0554794	0.980082
CABZ01043826.1			-0.332509		0.273946				-1.04387
CABZ01043953.1	1.65453	0.271986	-0.10286	0.984122	-1.33734	0.0328719	-0.388245	0.845221	-0.941438	0.389271	0.282304
CABZ01043955.1	1.28578	0.147624	0.0047291	0.999387	0.745021	0.171734	-1.06981	0.320792	-1.38915	3.42e-07	-0.485141	0.619847
CABZ01044022.1	0.28667		-0.622088		-0.334597		1.20611		1.64895
CABZ01044023.1	0.161211		-0.976448		0.154927	0.932295	-1.59869		2.52661	0.0175432	2.69695
CABZ01044048.1	0.85072		0.528486		0.0440536				0.127319		-2.02802	0.0371203
CABZ01044053.1	0.0278236	0.981331	-0.0448829	0.950264	0.0222841	0.912752	0.0524388	0.721128	0.210469	0.0465146	-0.0764238	0.473786
CABZ01044099.1	0.671207	0.83628	-0.666875	0.740189	0.290973	0.826244			-1.08374	0.00455812	0.120869	0.723777
CABZ01044108.1	-0.122051		-0.34756		0.0383518						3.96216
CABZ01044154.1	0.146465		0.378529		-0.41058		1.13363		1.76106		0.949614	0.576866
CABZ01044156.1	-1.05062		0.273624		-0.345869				3.49663		3.13174
CABZ01044235.1	0.258066	0.790421	-0.899628	0.375032	-0.846048	0.0683253	-2.6164		-1.42813	0.13046	-1.08924	0.07158
CABZ01044277.1	0.171979		0.826598		0.331102		0.629027		-0.424754		1.00515	0.237671
CABZ01044281.1	2.00123	0.0205091	-0.291677		0.650896		-2.1315		-1.33599	0.421225	-0.397022	0.796821
CABZ01044731.1	-2.01676	0.00124568	-1.03881	0.0202579	-0.782044	0.0143296	-0.112925	0.926007	-0.685864	0.0188562	1.24726	1.83e-09
CABZ01044746.1	0.289745	0.646595	-0.0202295	0.989793	-0.0626239	0.825049	0.233043	0.0233274	0.104525	0.565045	-0.275311	0.0542841
CABZ01044764.1	1.39199	0.305332	-0.144508	0.968693	-0.775523	0.373898	-0.525111		-1.30011		-2.1389
CABZ01044764.2	0.216987		-0.57624		-0.597002		0.0519604		0.110276		-0.545552
CABZ01045212.1	1.37199		-0.895355		-0.0399922		0.629027				-1.04646
CABZ01045414.1					0.140879		-0.525114		-1.04387
CABZ01045617.1	0.813577	0.584531	-0.211781	0.945372	1.22517	0.003877	0.917248	0.0271704	1.34326	0.00500679	-0.397711	0.332475
CABZ01046093.1	-0.21565	0.691382	-0.327092	0.628571	-0.390493	0.168567	0.126268	0.845745	0.0456264	0.911454	0.0622891	0.812874
CABZ01046425.1	3.10742		-0.84704		0.39123	0.857421					-2.01003
CABZ01046427.1	1.18113						0.629027		6.51183	0.0744328
CABZ01046427.2	0.284443		-0.363073		0.0318624
CABZ01046432.1	0.602338		0.677106		-0.527811	0.73236	0.817484		3.14286	0.012551	0.343334
CABZ01046949.1	0.758649	0.547013	0.20364	0.961904	-0.151889	0.887526	1.06665	0.525464	-0.896191	0.455894	-0.317307	0.733127
CABZ01046954.1	0.547213	0.176218	-0.25421	0.955639	4.11466	2.37e-08	-5.42902	5.21e-24	0.0864132	0.920892	-0.615735	1.94e-07
CABZ01046980.1	-0.924476		-0.78787	0.914605	-1.22814	0.685272	1.20611		1.04148	0.79824	3.3993
CABZ01046997.1	-0.707268		-0.13511	0.978338	-1.20527	0.269673	1.70867		-0.663412		0.512003	0.80904
CABZ01047589.1	1.90461		-0.714196		0.281061		0.0519604		0.110273		-1.3281
CABZ01048053.1	-0.140084	0.943525	0.308494	0.751129	1.44175	0.000219568	-0.886088		-0.577215	0.21603	0.965525	4.38e-13
CABZ01048392.1	0.189322	0.835629	0.370503	0.707065	0.721383	0.114553	-0.0178723	0.992741	-0.681145	5.18e-05	-0.308336	0.152335
CABZ01048402.1	0.118017	0.899745	0.482247	0.0932634	-0.407303	0.0716959	-0.768729	0.126418	-0.785144	0.000490035	-0.0169011	0.967411
CABZ01048402.2	-0.347969	0.0825899	-0.0746066	0.986991	1.00513	0.0737733	-1.25116	6.31e-12	-1.20637	2.11e-09	-0.333824	0.0182534
CABZ01048666.1	-0.497802	0.476473	-0.0960105	0.987322	-0.22474	0.807585	-0.478072		0.333918	0.539658	0.353272	0.415718
CABZ01048956.1	-0.753025		-0.594703		-0.0475803				0.110273		0.77706
CABZ01049361.1	-0.368251	0.916188	-0.250293	0.975476	0.344846	0.814767	0.0519599		1.26442		0.426934
CABZ01049625.1	0.113798		1.39746		-0.0442068				-0.962142		0.316738
CABZ01049825.1	-0.798458		-0.24709		-1.10817						0.15328
CABZ01049847.1	1.39742	0.261351	-0.66652		-0.793548		0.596643		-1.04387		-1.18818	0.428288
CABZ01050105.2	0.174495	0.969652	-0.245309	0.965055	0.128072	0.958861			0.0230262	0.990958	0.0438798	0.948757
CABZ01050238.1	2.98249	0.120613	0.430986	0.875824	-0.249969	0.783234	-3.91549	0.00332937	0.457833	0.642758	1.61897
CABZ01050249.1	0.232964	0.919659	-0.130717	0.974254	0.487577	0.631908	0.629027		-2.29973	0.00032644	0.00991093	0.991149
CABZ01050280.1	-1.67031		1.31175		0.63487		0.0519603		-1.55231		4.34153
CABZ01050944.1	-1.03572		-0.886784	0.759474	-0.480068	0.69905	1.49424		0.77384		0.476971	0.850301
CABZ01051600.1	1.31138		-0.668945		-0.643643		0.629027		-1.9308		0.669676
CABZ01051877.1	0.175798		-0.95495		-0.356416		0.0519597				1.61337
CABZ01051901.1	0.260515	0.818581	-0.618869	0.470985	-0.0772507	0.906312	0.425185		0.334392	0.331071	0.120201	0.904293
CABZ01052527.1			0.888118		0.61057				0.149048		2.34427
CABZ01052570.1	0.755731	0.721855	1.27569	0.16556	0.880723	0.23145	-1.43264		0.0781947	0.932474	0.428185	0.815181
CABZ01052573.1	-0.476581	0.845469	0.927892	0.623027	0.138758	0.934457	0.629027		0.105812	0.766439	-0.13998	0.718741
CABZ01052576.1	0.0498859	0.932916	-0.281255	0.686749	-1.13719	1.62e-07	0.127292	0.822742	-0.181311	0.622141	-0.0930038	0.627119
CABZ01052756.1	0.109449		-0.778263		0.14884				-1.84399
CABZ01052810.1	-0.810601		0.257156		0.0894195		-0.525111		2.11385		1.75618
CABZ01053221.1	-0.0596653		-0.414371		0.180194				0.687348		1.58992
CABZ01053323.1	0.28667		-0.0954183		-0.161355				0.110276
CABZ01053592.1	-0.344968		-0.289128		0.334887		0.05196		-0.0981075	0.978051	1.32964
CABZ01053619.1
CABZ01053748.1	0.879098		0.091525								-1.07486
CABZ01053976.1	-0.783569	0.818581	-1.79812	0.495482	-1.17887	0.473885			0.661065	0.230093	0.199466	0.455578
CABZ01054023.1	-0.619165		0.100774		-0.142078
CABZ01054391.1	-0.0964632	0.92574	-0.001926	0.999387	-1.06152	6.57e-05	-0.0881033		0.349571	0.475087	-0.361578	0.566088
CABZ01054394.1	0.0898564	0.921865	-0.3012	0.635983	-0.597011	0.00498015	0.420803	0.346113	0.0029433	0.994279	-0.0802804	0.834965
CABZ01054509.1	0.133208		-1.32855	0.743487	-0.653465	0.790532			0.0789651	0.989168	0.0460975	0.98656
CABZ01054965.1	1.4052	0.0110965	2.06837	0.00315109	2.82768	1.38e-11	-0.412798	0.729527	-0.403767	0.400443	-0.810283	0.222803
CABZ01055168.1
CABZ01055306.1	-0.25755	0.734338	0.360941	0.882715	1.60101	0.00544823	-0.479401		-1.14558	0.132868	-0.42177	0.502723
CABZ01055347.1	-0.0783337	0.948595	-0.327362	0.753563	0.370818	0.254894	-0.476901	0.250358	0.19088	0.616156	0.119757	0.42624
CABZ01055365.1	-0.0665426	0.954916	-0.00924832	0.997329	1.59955	3.82e-07	-0.643026	0.391367	-0.451054	0.1776	0.000500788	0.99946
CABZ01055522.1	1.9022	0.00749227	0.0997654	0.977311	-0.289299	0.699892	-1.89232		-1.16342	0.281932	0.428135	0.494872
CABZ01055707.1			-0.973948		-0.815439		0.0519604		-1.04387
CABZ01056052.1	-0.347865		-1.24852		-0.406393		-0.525114		1.26442		-1.89135
CABZ01056054.1
CABZ01056275.1	0.875023	0.475597	0.17295	0.953914	-0.734465	0.196136	-0.080167	0.862364	1.04455	0.00103256	0.281465	0.802586
CABZ01056321.1					-0.0467896		0.0519653
CABZ01056629.1	0.303451	0.899204	-0.0615855	0.990948	-0.202127	0.899356			0.933922	0.0843868	-0.779554	0.298576
CABZ01056637.1	-0.343348		-1.13801		0.251312				0.70327	0.525008	0.226446	0.869782
CABZ01056826.1	0.00312116		0.0434805		-0.586054				1.77175		-0.143344	0.940951
CABZ01056843.1	0.103607	0.956704	-0.488911	0.849578	-0.213614	0.83863	0.561943		1.27051	0.174095	0.593958	0.578929
CABZ01057057.1	-0.57409		-1.02352	0.587826	-1.3546	0.147238	0.0519597		0.603318	0.626142	-1.18724	0.366344
CABZ01057159.1	0.61825		-0.4282		-0.314731	0.849751	-0.525111		3.32823	0.00594889	-0.147655
CABZ01057364.2	-0.252557	0.962695	-0.350406	0.93868	-0.335898	0.840444			0.36175	0.525377	0.129995	0.778045
CABZ01057488.1	-0.437988	0.862411	-0.269776	0.966004	-0.88372	0.531406	0.963942		0.89252	1.63e-06	-0.0135275	0.956169
CABZ01057496.1	1.50995		-0.044642		0.550544		-0.525114		-0.933952		-1.14883
CABZ01057928.1	-0.458248	0.295626	-0.0663669	0.979848	0.224618	0.677353	0.362793	0.669092	0.648947	0.100576	-0.140609	0.749204
CABZ01058045.1	-0.399518	0.876976	0.15793	0.980169	0.496074	0.716978	-0.497063		0.440446	0.0560436	0.111845	0.429615
CABZ01058046.1	-0.0531379	0.905134	-0.0249986	0.989826	0.560054	0.0967329	-0.371526	0.564605	0.299017	0.165359	0.0546982	0.793791
CABZ01058107.1	-0.115501		0.265516	0.900293	-0.266667	0.727444	0.401322		0.670191	0.428894	0.819458	0.690519
CABZ01058222.1	0.342691		0.683732		0.890154	0.395033	-2.39858		0.696564	0.58429	0.446356
CABZ01058261.1	-0.122802	0.834468	0.143841	0.872989	-0.394673	0.145379	0.237329	0.207562	0.121146	0.521284	0.0865896	0.27887
CABZ01058277.1	-0.219105		-0.160653		-0.4024		-0.525114		1.89054		0.07927
CABZ01058333.1	0.0519651	0.988775	-0.180248	0.977858	-0.535072	0.580876	0.360854	0.573025	-1.52391		1.09157
CABZ01058362.1	-0.463732	0.76707	0.408349	0.839203	-0.678895	0.449224	0.0519599		1.03762	0.0189615	0.0463207	0.921429
CABZ01058452.1	1.44237	0.244667	0.184865	0.949992	0.421274	0.591752	-1.10218		-0.367259	0.702905	-0.340983	0.865559
CABZ01058647.1	1.09984		0.22763		-0.0656522	0.976823	-0.491231		0.205739		-0.946096
CABZ01058650.1	0.498198	0.490796	-0.495049	0.553473	-0.530511	0.186906	0.145647	0.915416	-0.258847	0.403616	0.174634	0.587311
CABZ01058721.1	-0.486635	0.785314	0.121582	0.979737	0.112068	0.921256	-0.0636432	0.966688	-0.0108323	0.984656	-0.209213	0.0982633
CABZ01058723.1	0.462907		-0.457058		-0.230198				0.254518	0.91386	-0.495562	0.677806
CABZ01059099.1	-0.580886	0.718324	0.452421	0.771985	0.654825	0.447051	-0.957424		-0.810379	0.437504	0.603866	0.187785
CABZ01059119.1	0.381656	0.63792	-0.218541	0.926032	-0.597377	0.35946	-0.611591		0.142024	0.90364	0.124475	0.865559
CABZ01059120.1	0.114414	0.758722	-0.0935494	0.918559	0.247425	0.348495	-0.569552	0.22765	-0.583634	0.119497	-0.325646	0.127446
CABZ01059392.1	-1.79909	0.0919733	0.279171		-0.884861		-1.46233		3.09883	0.13855	0.939712	0.45062
CABZ01059403.1	-0.0989013		-0.439985		-0.383233		0.629027		1.90727	0.407333	2.64559	0.0345475
CABZ01059406.1	-0.938274		0.517619		-0.0771362		-1.10218				-0.979119
CABZ01059408.1	0.164333	0.890304	-1.34049		-1.03151	0.291822	-1.10218		-0.827477		0.0405502	0.965426
CABZ01059559.1	0.636151	0.690988	-0.00553479		-0.600143	0.661202			-0.399468	0.899042	0.861712	0.31157
CABZ01059627.1	0.0200027	0.9803	0.0623678	0.975195	0.137337	0.731451	-0.099135	0.895299	-0.343735	0.024385	-1.0787	4.94e-05
CABZ01059627.2	-0.0661364	0.94764	-0.0573205	0.984867	-0.000970125	0.998805	0.190398	0.784339	0.568639	2.26e-07	-0.0498078	0.89884
CABZ01059627.3	-0.66731	0.180875	-0.87031	0.183912	-1.01089	0.00566483	0.0418852	0.968826	-0.039349	0.915065	-0.282711	0.713919
CABZ01059914.1	1.16335	0.802335	-0.055636	0.996926	-0.873361	0.523394	-0.932381	0.214356
CABZ01060030.1	-1.36418	0.359994	-1.06433		-0.712632		0.0519597		1.665	0.166456	1.57964	0.0254334
CABZ01060373.1	0.00136299	0.999552	0.170399	0.965504	1.14617	0.163705	-0.0831639	0.942503	-0.032748	0.922171	0.257841	0.0469941
CABZ01060490.1	-0.677599	0.799737	0.478012	0.893948	-1.63078	0.296678			0.779068	0.750673	-0.504927	0.533677
CABZ01060491.1	0.273912	0.924584	0.231951		-0.647822				1.25071	0.5509	0.473624	0.765483
CABZ01060891.1	0.465932		-0.26054	0.940562	-0.17799	0.857421	0.07537		-0.738175	0.361259	-1.47992
CABZ01060936.1	0.497718		-0.0159612	0.998706	-1.51671	0.189858	1.29159		3.73904	0.00220302	0.938578	0.642387
CABZ01061349.1	-0.523769		1.05929		0.847379		2.17775		2.19833	0.0295451	4.3613	0.00194214
CABZ01061495.1	0.239896	0.744851	-0.150067	0.938407	-1.19746	4.28e-05	0.884466	0.251901	-1.53273	1.29e-05	-1.44525	2.12e-10
CABZ01061498.1	0.522433	0.846617	0.111718	0.985682	-0.747451	0.596337			-0.771478	0.745381	-0.820646	0.416915
CABZ01061501.1	-0.598105		0.354762		-0.311449				0.110276		2.62509
CABZ01061508.1	-0.688539		0.269413	0.897273	-0.616804	0.498522	0.0763669		-0.405946	0.832628	-0.982851
CABZ01061524.1	0.250049	0.859021	0.127891	0.963099	0.171323	0.815959	0.133579	0.895583	-0.261669	0.241939	-1.13395	0.130532
CABZ01061591.1	2.07173	0.049626	0.569737	0.863851	3.45477	4.47e-10	-1.81891		-0.436727	0.66634	1.43373	0.333643
CABZ01061894.1	0.601059		0.338428		0.148735		0.477627		-1.56536		-2.0011
CABZ01062422.1	-0.597977		0.384198	0.897368	-1.09622	0.358748			0.650544	0.683025	0.30188	0.89875
CABZ01062796.1	0.250593	0.859748	0.151846	0.948823	-0.949796	0.0232223	0.298569	0.850916	-0.319585	0.575498	0.0858064	0.911733
CABZ01062797.1	0.420614	0.536714	0.452178	0.660454	0.154039	0.783061	-2.69561		-0.280049	0.723209	0.019608	0.979423
CABZ01063034.1	-0.00637504		0.240961		-1.2476		0.629027		3.92832		-1.51744	0.171753
CABZ01063203.1	-0.387747		-1.43292		0.0479386		-0.525114		-1.68507		0.463988
CABZ01063298.1	0.44111	0.0125409	0.130637	0.639805	-0.103192	0.482538	0.204153	0.308322	-0.496467	0.00350113	-0.0057159	0.982281
CABZ01063543.1	0.0447862		1.22101		0.52919		0.629027		-0.828997
CABZ01063556.1	0.00143279	0.998205	0.163817	0.717846	0.357295	0.0719272	-0.652611	0.242455	0.218454	0.336696	-0.0291871	0.922766
CABZ01063602.1	-0.739153	0.863416	-2.50747	0.433001	-1.1535	0.543538	-0.525114		0.591661	0.637259	0.430868	0.116869
CABZ01063651.1
CABZ01063971.1	-0.0733955		-1.15352		-0.822515		0.629038		1.04619		2.29176
CABZ01064248.1	-0.219179	0.91622	0.597002	0.772441	0.625451	0.55259	-0.0494973		1.01362	0.0574132	0.696726	0.253848
CABZ01064405.1	0.306995		0.590022		1.37156		0.0519607		-2.19675	0.217219	-1.07486
CABZ01064441.1	0.637421	0.453842	-0.557075	0.407894	-1.37434	6.42e-05	1.36129	0.275266	0.517836	0.493236	-0.0899389	0.897023
CABZ01064472.1	-0.0180472	0.99539	-0.284951	0.891699	0.421211	0.5865	0.840015		0.301578	0.691036	0.847191	0.00944464
CABZ01064670.1	-0.291107	0.849708	-0.689812	0.0146711	-0.572182	0.0477562	0.92803	0.398542	-0.339548	0.471499	-0.135433	0.618457
CABZ01064771.1	2.18426		0.9356	0.8198	-0.577215	0.683249	1.63669	0.180003	0.917382	0.47316	2.38732
CABZ01064859.1	0.290372	0.536109	0.58477	0.483717	1.60622	1.96e-07	-2.13805	0.00209835	-0.0333127	0.952353	0.0341765	0.942666
CABZ01064859.2	0.0178979	0.989967	0.0716818	0.971259	-0.856267	0.0333164	-0.0474274	0.980631	-0.594815	0.0850724	-0.154951	0.667819
CABZ01064941.1	-0.736804	0.642489	-0.433784	0.849132	0.308869	0.759909	-0.517317		-0.0822505	0.929473	0.472633	0.750923
CABZ01064968.1	-0.907442	0.549571	0.631966	0.753689	-0.135173	0.917783	-0.45589		-1.80756		-1.4308
CABZ01065076.1	0.303245	0.912627	-0.0524583	0.990948	-0.326833	0.618175	0.269813	0.0878975	-3.20958	3.62e-05	-4.70008	1.12e-05
CABZ01065131.1	-0.331286	0.906725	0.267047	0.944605	0.123841	0.925529	0.427869	0.69903	0.000423794	0.998186	-0.329156	0.00352197
CABZ01065328.2	0.0751642				-0.189875		-0.525114
CABZ01065417.1	0.292071		0.439093	0.900217	0.543739	0.697996			-0.232642	0.688155	-0.556372	0.662761
CABZ01065423.1	0.877459		-0.51027		0.491249		0.629027		-0.0120773
CABZ01065679.1	-1.20942		-0.00866394	0.999117	-0.788575	0.47611	0.0519599		0.760627	0.478295	1.01513	0.349361
CABZ01066224.1	-0.0725778	0.971037	0.517255	0.819041	1.00253	0.23129	-1.25488		0.151022	0.819998	0.134257	0.916122
CABZ01066312.1	-0.0524006	0.992084	2.72526	0.622741	-1.36928	0.585716	-0.0221745	0.99215	2.59036	0.572903	0.514023	0.788588
CABZ01066320.1	-0.496138	0.875562	-0.558267	0.78151	-0.198665	0.877713	-1.06829		-0.50588	0.199862	-0.176762	0.648584
CABZ01066320.2	-0.133781	0.967429	-0.765153	0.709068	-0.465962	0.728648	0.0519605		-0.338116	0.859795	-0.0623943	0.961035
CABZ01066384.1	-0.988634		0.321459		0.863817				-0.0293907	0.990284	-0.531489
CABZ01066578.1	0.424531		-0.241431		-0.108637				-1.1544	0.3988	0.445587	0.682862
CABZ01066694.1	-0.934242	0.63792	-0.374586	0.924042	-0.435846	0.785081	1.59318		1.18234	0.469232	0.334139	0.802254
CABZ01066719.1	0.659514	0.00818965	-0.111003	0.839902	-0.997246	9.97e-13	0.0203792	0.979719	-0.0467195	0.884077	-0.544707	0.000702405
CABZ01066720.1	0.791648	0.305945	0.052213	0.982168	-1.48841	2.7e-08	-0.424451	0.278306	0.723176	0.00606578	-0.410672	0.0371326
CABZ01066725.1	-0.256571	0.888842	0.176297	0.949189	0.77135	0.282047	-0.458058		0.0514399	0.890602	0.701565	0.0234565
CABZ01066727.1	0.0508339	0.977652	-0.179233	0.900259	-0.0331275	0.9645	0.817757		-0.015883	0.979691	0.288015	0.759693
CABZ01066921.1	0.461321	0.860722	0.198089	0.969333	-0.0312834	0.984678	0.629036		-0.521623	0.586716	-0.446425	0.617739
CABZ01066926.1	-0.155006	0.684747	-0.37534	0.11185	-0.490178	0.0010941	0.0323751	0.930902	-0.593607	0.00179063	-0.437268	4.49e-07
CABZ01067080.1	2.11144		-1.50504		-1.13786		0.0519602		0.110276		-1.78793
CABZ01067151.1	-0.921676	0.65446	0.461852	0.889885	0.147582	0.930738			0.528358	0.520793	0.822939	0.390543
CABZ01067151.2	-0.250154		0.0897048		0.538009		0.629027		-0.382138	0.778389	0.561245	0.573302
CABZ01067169.1	0.231482	0.932734	-0.217283	0.96702	0.148387	0.924082	-0.56462		-0.78884	0.359713	-3.18818	0.00328497
CABZ01067175.1	0.980134		-0.363073		0.31796				0.687348		-1.76492
CABZ01067232.1	-0.841518		-0.153466	0.981866	-0.228711	0.920313	0.296165	0.766239	-3.72635	0.0361041	-0.808369
CABZ01067348.1	2.4329	0.077795	0.160283	0.969268	0.0937368	0.923929	-1.77675		-1.02151	0.159687	0.0618738	0.981011
CABZ01067557.1	0.639457	0.79183	0.222791		-0.697921	0.692687	1.2061		2.28763		0.402909	0.298936
CABZ01067558.1	-0.45808		-0.573568	0.838552	0.395716	0.712043	0.163779		-0.541784	0.594082	-0.352455	0.829242
CABZ01067581.1	0.0231864	0.989967	1.35765	0.0484941	-0.00230742	0.997581	0.521553	0.654207	0.613284	0.093393	1.29679	0.00765624
CABZ01067657.1	0.942075	0.519313	-0.145268		0.691809	0.384517	0.3906	0.768617	2.01983	0.00127953	0.763841	0.456759
CABZ01067754.1	-0.0138201	0.99801	-1.79839	0.391742	-0.89556	0.471353			1.26442		2.73095
CABZ01067973.1	0.701788	0.718765	-0.698118	0.656318	-0.437328	0.497886	0.46789	0.643464	-2.12473	8.91e-06	-0.565545
CABZ01067979.1	-1.02825	0.253438	-0.00389897	0.999494	-0.418734	0.565763	2.67166		0.408906	0.315425	-0.185404	0.90466
CABZ01067980.1	-0.828308	0.742235	0.82077	0.849982	0.230626	0.914023	-0.525111		0.628204	0.134311	-0.272762	0.690641
CABZ01068050.1	-0.489964	0.692682	-0.377543	0.829273	0.030974	0.96467	-1.10218		0.467487	0.514606	0.379698	0.669075
CABZ01068177.1	-0.428514	0.543204	0.546597	0.807849	-0.49995	0.593565	-2.09983		1.11184	0.179733	-0.531395	0.127538
CABZ01068244.1	0.330975		0.275269		0.0556183		0.629038		0.609416	0.716919	-0.598741
CABZ01068246.1	-0.0177358	0.99495	-0.589337	0.654899	-0.897482	0.106979	-0.447022		-0.228469	0.760749	0.322153	0.699078
CABZ01068248.1	-0.680057	0.00549329	0.145858	0.965504	-0.474252	0.416594	-0.906059	0.33629	-0.0897316	0.85289	-0.0535345	0.870545
CABZ01068251.1	0.0524744	0.955546	-0.0714838	0.966801	0.130246	0.765786	0.0501275	0.933789	-0.0249019	0.900187	-0.167452	0.123815
CABZ01068352.1							-0.525114
CABZ01068356.1	0.432593	0.791201	0.0210235	0.995637	0.21919	0.643918	0.284871	0.826747	-0.182725	0.718098	0.420756	0.760929
CABZ01068358.1	-1.50002	0.0124882	-0.479885	0.900217	0.0668965	0.958287	-1.12296	0.350907	1.31075	0.0155985	-1.14539	0.210175
CABZ01068362.1			0.365171		0.20104				-0.466793
CABZ01068366.1	-0.369792	0.885676	0.543838	0.713388	-0.919427	0.179767	0.522919	0.701305	1.37037	0.190663	-0.147728	0.948488
CABZ01068367.1	0.417617		-0.0144836		0.0374332		0.629027		0.244014		-1.8299
CABZ01068469.1	-0.249638	0.870482	0.336664	0.830645	0.017424	0.982532	-0.126711	0.843911	0.236778	0.208653	-0.0423905	0.805743
CABZ01068499.1	0.0791997		0.6516		-0.101161
CABZ01068600.1	0.0922802	0.972082	-0.376803	0.804591	-0.123071	0.892866	-1.54227	0.271459	-1.64365	1.38e-06	0.269709	0.353117
CABZ01069020.1	0.240559	0.743093	-0.29432	0.392295	-1.33348	1.29e-09	0.0195278	0.988659	0.611606	0.180759	-0.00906088	0.984616
CABZ01069022.1	-0.0781058	0.949611	-0.427453	0.582802	-0.648024	0.156651	-2.0574		0.144535	0.911454	-0.307674	0.64416
CABZ01069022.2	1.83098	2.88e-10	-0.009632	0.995637	0.617945	0.0102878	-0.134629	0.652175	-0.0853049	0.743797	-0.252094	0.176448
CABZ01069040.1	0.539277	0.135111	0.236494	0.888168	0.76288	0.0678638	-0.783001	0.0795259	-0.21046	0.530069	0.148868	0.269074
CABZ01069162.1	0.0293405	0.988775	-0.057629	0.987978	-1.75166	0.00111974	-0.730353		-5.37779	0.0026052	-8.90617	4.5e-23
CABZ01069184.1	0.14273		-0.793774		0.3403		1.15709		-1.93364	0.288815	1.27593	0.300876
CABZ01069324.1	0.611756		-1.00929		-0.188397				-1.55691		-0.819557	0.651972
CABZ01070258.1	2.16648	0.279894	0.937624	0.495682	-0.442713	0.564198	0.0269855	0.988659	-1.07835	0.387285	0.121604
CABZ01070469.1	1.14164	0.227657	-1.57931		0.226596	0.894296			0.110276		-0.790795	0.535939
CABZ01070527.1	0.197215	0.973413	0.132799	0.983504	-0.26798	0.895418	-0.525114		0.695367	0.196115	-0.738721	0.41926
CABZ01070579.1	0.385898		0.885768	0.575252	0.213002	0.864499	-1.10123		0.767144	0.559422	0.398834	0.74981
CABZ01070631.1	0.206665	0.862089	0.297769	0.878801	0.534295	0.363084	0.235188		0.310156	0.634146	0.204606	0.778717
CABZ01070747.1	0.0284476		-0.490793	0.856782	-0.200606	0.859618	0.0985223		-1.646	0.00523918	1.21573
CABZ01070852.1	0.596803	0.448577	0.259725	0.929652	-0.0949309	0.908338	-2.47438		0.363335	0.569871	-0.355387	0.060189
CABZ01070852.2	0.284419		0.49457	0.818773	-2.00595	0.034214	0.629036		-0.759721	0.696181	0.0128869	0.996139
CABZ01071020.1	0.951208	0.157938	0.734927	0.430129	-0.701969	0.312621	-1.49704		-3.40611	0.0281585	-1.28411	0.046603
CABZ01071056.1	-0.161913	0.977966	-0.259864	0.97683	-0.754501	0.712304	-1.9378	0.130358	0.0808651	0.725603	-0.0159368	0.937918
CABZ01071326.1	-0.682095	0.818782	0.0629643	0.994666	-0.13195	0.927617	-0.571981		-2.26311		2.0649
CABZ01071845.1	0.328655		-1.20517		0.630095	0.55455	0.0519597		0.415941	0.694778	0.798628	0.681553
CABZ01071848.1	0.0102105	0.986204	-0.476819	0.372023	-0.48128	0.108698	0.135173	0.808048	0.700185	0.0187036	0.0877532	0.75126
CABZ01071874.1	0.386685		0.0124609		1.04632	0.435391			-0.0268859		-2.44077
CABZ01071903.1	0.552091		0.388433		0.493313	0.730791	2.10875		-0.17709	0.900222	-0.675218	0.580972
CABZ01071909.1	0.657525	0.804438	-0.732276		-1.34873	0.430469	-2.65113		0.439136	0.876498	-0.575344	0.698301
CABZ01071939.1	-0.265969	0.923045	0.011552	0.998706	0.137098	0.920462	0.243145	0.863972	0.17056	0.727014	0.118122	0.853026
CABZ01071972.1	-0.319131		-0.312399	0.951297	-0.0337415	0.985573	-0.525114		-0.231148	0.808939	0.864095
CABZ01072077.1	1.15348		-0.0630025		0.130794	0.923081	-1.48111		0.0942984	0.962423	-1.30289	0.38889
CABZ01072083.2	1.77418	0.679075	0.141097		1.44811	0.363555	-1.49465		-0.603215	0.858767	-1.48573
CABZ01072084.1	-2.23865		-2.03557	0.0841097	-1.46983	0.0698297	1.37876		1.21672	0.606411	1.59669
CABZ01072096.1	0.696985	0.244142	-0.548716	0.696287	0.170898	0.854269	0.678284		0.0258788	0.96294	0.761197	0.171734
CABZ01072157.1	-0.28485		0.0864268	0.981733	-0.18916	0.885587	-0.525114		1.36041	0.0887373	-0.656887	0.685852
CABZ01072245.1	-0.755975	0.487406	-0.356837	0.851248	-0.0771866	0.92108	-0.116125		-0.727454	0.554506	-0.0615613	0.966033
CABZ01072254.1	-1.34807	0.437518	0.258934	0.948011	0.350776	0.800288	-0.525114		-0.477912	0.485732	1.21303	0.406193
CABZ01072309.1	0.506299	0.759058	-0.297569	0.890963	-0.0535633	0.949545	0.27884		0.640204	0.436946	0.810981	0.405017
CABZ01072309.2	2.29326		-0.403014		-0.0894798	0.959294	0.446924		-0.0771543	0.974638	-0.502946
CABZ01072406.1	-0.190128		-0.596421		0.580249		-0.525114		2.87824	0.000612212	1.52865	0.324235
CABZ01072487.1	0.651234	0.819658	-0.671941	0.84232	-1.09126	0.379421	0.0519597		-2.0351		-0.92603
CABZ01072487.2	-0.66881		-0.673567		0.0241432		0.629038		0.110273		0.670105
CABZ01072523.1	1.94645		-1.04428		-0.165872				0.687345		-1.09068
CABZ01072532.1	1.18113								0.687348
CABZ01072548.1	-0.28235		1.30251		2.95957	0.0106372	0.575007	0.582926	0.790374	0.316764	-0.13805
CABZ01072563.1	0.304986		-1.6789		0.0704818		-1.10742		1.73202		0.117147
CABZ01072614.1	0.448489	0.369083	-0.21332	0.812972	0.751856	0.0172961	-0.00965122	0.989445	0.321861	0.26081	-1.24706	0.00433318
CABZ01072810.1	-0.768616	0.813591	-0.0391564	0.995637	0.855389	0.437783	-1.78567		-0.683325	0.00696318	0.322816	0.00631181
CABZ01072848.1	0.0113434	0.984454	0.42234	0.0570368	0.459327	0.000323629	-0.260065	0.243297	-0.0123002	0.965288	-0.133141	0.449734
CABZ01072885.1	0.937149		-0.213749	0.974057	-0.179137	0.905266	1.1848		-0.81291	0.6665	-0.743701
CABZ01072950.1	0.420988	0.776931	-1.48834	0.0206279	-1.22169	0.00291993	0.0642059	0.955607	0.0323343	0.980295	-1.10503	0.257914
CABZ01072952.1	0.171269	0.671127	0.0147975	0.994666	0.212073	0.535985	-0.110956	0.753738	-0.0553186	0.712806	-0.260369	0.0290336
CABZ01072989.1	0.314926								3.33957		1.66911
CABZ01073015.1	0.345969		0.231462		-0.101161		0.629027		1.86849		1.57124
CABZ01073033.1	0.737247	0.402899	-0.53566	0.715995	-1.11579	0.169107	-0.525114		-2.34967	0.352329	-1.01602	0.0114928
CABZ01073083.1	0.102303		0.190432		0.989846		-1.15536		-1.2002		1.57301
CABZ01073097.1	0.14144	0.806049	-0.386991	0.797437	-0.37329	0.445938	-0.149117	0.930902	0.21529	0.693833	0.105891	0.82353
CABZ01073166.1			-0.313561		-0.0336874		0.629027		-0.361889	0.887878
CABZ01073197.1	0.236082	0.924263	0.371797	0.919642	-0.0158689	0.990543	-1.10218		1.81103	0.163237	1.40806	0.0864637
CABZ01073265.1	-0.638106	0.930823	0.349078	0.961363	0.482135	0.856035			-8.85214	8.59e-05	-3.05164	0.628856
CABZ01073424.1	-0.661472	0.695487	0.0208582	0.997068	0.087763	0.925806	2.4395		-0.135977	0.90329	0.88926	0.130776
CABZ01073736.1	0.56965	0.617597	-0.768182	0.457844	-0.253352	0.732119	-0.545267		-1.02162	0.395052	0.23716	0.657093
CABZ01073795.1	-0.316521		0.732312		0.782624	0.466547	0.629027		-0.958334	0.564333	1.79529
CABZ01073834.1	-0.165691		1.56549	0.809223	-0.913833		2.41404		3.35015	0.123258	0.463988
CABZ01074085.1	-0.10119		-0.221701		0.503502	0.672908	0.418765		-1.58105	0.522978	-1.69683
CABZ01074130.1	0.316265	0.859748	0.557414	0.524093	0.577424	0.244663	0.542243	0.723806	0.313731	0.3673	0.742404	0.316286
CABZ01074203.1	-1.47476	0.170155	-1.82293		-0.447494	0.788889			0.682521	0.811827	0.627371	0.427332
CABZ01074298.1	1.5878		2.44058	0.224476	1.1267	0.332312	-0.525111		3.58149	0.0120231	1.62361	0.273982
CABZ01074307.1	-0.773623	0.265694	-0.66259	0.586042	-1.05367	0.0530083	-0.785111		1.43645	0.000263357	1.17673	1.89e-08
CABZ01074307.2	-0.131711	0.809525	-0.471763	0.257262	-1.02015	7.96e-09	-0.0522739	0.937819	0.439764	0.0217077	-0.392251	0.00692193
CABZ01074363.1	0.712235		0.486579	0.755005	0.528007	0.504461	-2.03995		-1.47145	0.342632	-0.140544
CABZ01074397.1	0.621327	0.348282	-0.629259	0.686494	-1.33272	0.102488	-1.06995		-2.6898	0.00411924	-2.72906	2.37e-07
CABZ01074453.1	1.41584	0.392331	-0.474505	0.756476	-0.0782017	0.901186	-0.784747	0.0468849	-8.79102	9.28e-16	-8.60552	0.00706122
CABZ01074470.1	0.134141		-0.096889		0.31242	0.886393	-0.368344		2.12736		0.155629
CABZ01074708.1	0.205522	0.923045	0.948635	0.677809	0.553057	0.761401	-0.525114		-1.09012	0.497702	0.168801	0.896406
CABZ01074745.1	-0.771869	0.848942	-0.695041	0.89163	-0.985424	0.659635	1.2061		-0.283433	0.277427	0.00664889	0.986577
CABZ01074888.1	0.481212		-0.041166		-0.583449	0.663595	0.629027		-0.675203	0.780527	-0.437896	0.703796
CABZ01074913.1	0.00114511	0.999217	0.196133	0.90515	0.154712	0.832015	-0.146129	0.932158	0.0327091	0.887061	-0.326458	0.0435787
CABZ01074994.1	1.4896		0.403476		0.518575		-0.525114		-2.23059		-2.31026
CABZ01075068.1	-0.197532	0.688782	-1.09995	0.257454	1.36756	0.0214437	-1.10829	7.41e-06	0.057384	0.958345	0.316927	0.000113644
CABZ01075078.1	0.429264	0.83676	-0.54817	0.763497	-0.938733	0.449096	0.629027		0.512532	0.601512	0.101405	0.94487
CABZ01075114.1	0.0233912	0.992117	-0.277599	0.919918	-0.934694	0.191387	-0.26791	0.88895	1.26654	0.237018	1.9214	0.02924
CABZ01075125.1	1.02896	0.571733	-0.557769	0.84941	2.0965	0.00355863	-0.200985	0.514676	1.12271	0.171426	-0.280985	0.771395
CABZ01075242.1	-0.656205	0.217916	0.710212	0.104453	-0.0580937	0.875297	0.357052	0.0719607	0.371811	0.00530908	0.020077	0.940751
CABZ01075274.1	-0.521888		-1.08898		-0.888267		-2.03592		1.26442		0.781048	0.601977
CABZ01075509.1	0.124698	0.837068	-0.00640801	0.998706	-0.965228	0.00586084	0.621722	0.620115	0.267808	0.250613	0.153218	0.345327
CABZ01075572.1	0.675691		0.958237		0.0435943						-2.74939
CABZ01075611.1	0.458758	0.896406	-0.860989	0.743549	0.523063	0.764538			0.57046	0.101586	-0.682164	0.130214
CABZ01075618.1	1.03826	0.377454	-0.193725	0.893737	-0.109525	0.878249	0.00931389	0.998016	-0.399398	0.0530984	-0.793437	0.179144
CABZ01075628.1	0.46692		-1.04643		-0.460475		0.629027		-0.53149		-2.00668	0.106138
CABZ01076275.1	0.0929684	0.76318	0.102216	0.947055	-0.56349	0.0618748	-0.0271802	0.960053	0.63367	0.0349639	0.183749	0.298576
CABZ01076667.1	0.57377	0.0207962	0.0661613	0.979709	0.237499	0.622355	0.334104	0.016144	-0.158189	0.309842	0.0446679	0.850357
CABZ01076737.1	0.670702	0.522214	-0.435474	0.861162	-1.04126	0.136368	-0.114918	0.934837	-0.844139	0.436946	-0.355423	0.679864
CABZ01076744.1	-1.33399	0.642489	0.503969		0.319801		0.971346		-2.41641	0.249044	0.808896	0.58243
CABZ01076758.1	-0.156394	0.909944	-0.2851	0.904561	-0.169291	0.798218	0.311437	0.716442	-0.852821	0.0675133	-0.476177	0.422288
CABZ01076968.1	-0.0274015	0.990533	-0.524444	0.763374	0.503586	0.408726	-0.239426	0.881978	-0.163562	0.805146	0.0424711	0.979644
CABZ01076996.1	-0.652081	0.41794	0.503036	0.82863	0.490389	0.621119	0.0703031		0.517071	0.763265	-0.0508013	0.967192
CABZ01077121.1	0.242093		0.537178		1.93206	0.107775	0.0519603		-0.590108		1.62479
CABZ01077217.1	0.34966	0.226325	-0.0496497	0.972386	-0.387761	0.0913453	-0.0416144	0.942503	0.174426	0.459179	-0.027932	0.898789
CABZ01077217.2	0.785584		0.724988		0.078333		-0.525114		-0.674929		-1.36261
CABZ01077218.1	0.699786	0.00770491	0.0890565	0.938777	-0.538331	0.0963225	-1.32491		0.0542016	0.950979	-0.40266	0.0661422
CABZ01077220.1	1.18113
CABZ01077220.2	0.230888	0.824319	0.868784	0.0789328	-0.459952	0.173881	-0.672079	0.383074	-0.588978	0.127027	0.0250082	0.974827
CABZ01077555.1	1.18113		-0.472232		1.02735	0.490461	1.01998		1.34172	0.227138	0.463988
CABZ01077956.1	-0.235519		-0.209998		0.632696		0.629038		-1.21062	0.309344	-0.450801	0.837425
CABZ01078055.1	0.0773922	0.760072	-0.256283	0.608701	-0.414872	0.0395283	0.657729	9.93e-07	-0.00225535	0.993409	-0.326873	1.06e-05
CABZ01078080.1	-1.08162		-0.619073		-0.689348		-0.571873		3.40266		1.17987
CABZ01078261.1	-0.211014	0.248061	0.134011	0.864834	-0.54282	0.0119043	-0.43231	0.39855	-0.181093	0.413754	0.153951	0.349937
CABZ01078320.1	-0.22572		-0.415214	0.920225	1.75699	0.0684813	-0.11896		-0.949548	0.736811	1.1452	0.448766
CABZ01078350.1	-0.477583		0.160955				0.629027				1.04106
CABZ01078594.1	2.54878		0.658073		0.501345		0.0519602		-2.25075		-1.89135
CABZ01078600.1	-0.470731	0.491855	-0.137019	0.86948	-0.87754	2.49e-05	0.32318	0.678969	-0.199193	0.554419	-0.0134504	0.975418
CABZ01078606.1	0.465722		0.679444		0.788652	0.663195	1.13418		0.26187		-2.74939
CABZ01078607.1	0.56299	0.126801	0.155196	0.871543	-0.20981	0.511376	0.368295	0.513527	0.398689	0.163825	-0.0375333	0.936315
CABZ01078663.1	0.845325		0.0680419		0.20694		0.629027		-0.560586	0.739411	-0.880241
CABZ01078733.1	1.90609	0.020851	0.629908	0.728604	-0.105403	0.900018	-0.0427519	0.965864	0.304941	0.718389	-0.0352071	0.975318
CABZ01078734.1	-0.208274	0.970388	-0.182909	0.973025	-0.533333	0.73693	0.629027		-0.397704	0.517953	-0.369243	0.212758
CABZ01078737.1	-0.0258579	0.982496	0.251713	0.90265	-1.28412	0.00283507	0.305925		0.95874	0.059356	0.256838	0.438727
CABZ01078767.1	0.355877	0.782198	0.0527248	0.990863	-0.877549	0.210301	0.87937		-0.263777	0.873235	-0.0877588	0.956426
CABZ01078858.1	-1.09697	0.776931	0.0950705		-1.06461		0.629027		-3.54707		1.06708	0.513321
CABZ01078989.1	-1.57523	0.261842	-0.200107		0.21182				-0.120728	0.965846	-0.201327	0.931104
CABZ01079005.1	1.44589		-0.474343		-0.0246622		0.629027		1.11158		-0.504956
CABZ01079080.1	-1.10423	0.380052	-0.181715	0.896138	0.212922	0.645858	-0.367373	0.822742	-1.32332	0.00536816	0.502637	0.255547
CABZ01079081.1	-0.678243		-0.260213		0.372476		1.31159		0.183936	0.890449	0.49223
CABZ01079116.1	-0.362678	0.896706	-0.754903	0.67987	-0.939111	0.434573	0.0906085		1.03196	0.0450712	-0.178833	0.735583
CABZ01079179.1	0.728538		0.70702		0.0294038				-2.16928		1.75552	0.101449
CABZ01079192.1	0.80183		-0.0378271		0.132138		0.629038		0.651604	0.631193	-2.61123
CABZ01079241.1	-0.336775	0.877263	0.881221	0.52888	0.791825	0.212745	-0.429217	0.381001	0.502893	0.00822293	0.00632099	0.979631
CABZ01079251.1	0.220114	0.867171	0.0548093	0.990863	-0.685062	0.420361	0.649611		0.979607	0.331535	0.341315	0.516369
CABZ01079267.1	0.578804	0.533394	0.112848	0.969834	0.369229	0.492061	0.587774	0.329878	0.483917	0.306625	-0.0230659	0.963943
CABZ01079276.1	-0.42925		-0.112781	0.977557	-0.450211	0.64094	1.35995		0.154397	0.920254	0.308732	0.874293
CABZ01079280.1	-1.68172	0.829112	2.48474	0.790814	-0.283719	0.958171	3.14668		2.82209
CABZ01079281.1	0.371817	0.745177	-0.24796	0.965504	-1.90809	0.108674	0.0519599		0.86387	0.0130405	0.48344	0.196396
CABZ01079302.1	-0.053216	0.97507	-1.07421	0.602919	-1.78569	0.109348	1.28519		-3.62519	0.112806	-2.28274	0.00201602
CABZ01079427.1	0.12202	0.922942	0.131634	0.958182	0.724104	0.0672319	-0.166556	0.625927	-0.02542	0.926076	-0.236119	0.522184
CABZ01079480.1	-0.0567468	0.984454	0.109144	0.969268	-0.0269084	0.981139	0.397847		-0.125528	0.790093	0.0509176	0.919173
CABZ01079550.1	-0.871104	0.622271	-0.411788	0.896138	-0.232479	0.796053	-0.494645	0.685468	-1.15696	0.362594	3.82341	0.0555041
CABZ01079663.1	-0.514936	0.363602	0.181018	0.892475	-0.0708939	0.917972	-1.02644		0.167353	0.857772	0.691959	0.0230864
CABZ01079748.1	0.0266204	0.994499	0.0446014	0.995661	0.111649	0.951969			-0.519018	0.214925	-1.41864	0.000778395
CABZ01079804.1	-0.0450615		-0.163208		-0.364295		-0.871774		0.687348		0.242267
CABZ01079818.1	0.10909		-0.795553	0.520804	-1.19073	0.0738549	0.609156		-1.17493	0.569608	0.179887	0.930031
CABZ01079837.1	0.819607		-0.345043		-0.0992542		-1.10218				0.67037
CABZ01079853.1	-0.375545		-0.0407586		0.106347		-0.190813		-0.616442		0.151465
CABZ01079870.1	-0.381771		-0.345043		0.0385914		1.20611
CABZ01079873.1	-0.889279		0.371962		1.25942				-0.911679	0.511056	0.230354	0.933879
CABZ01080006.1	-0.641724		0.160955								0.357266	0.864019
CABZ01080056.1	-0.44319	0.843849	0.382294	0.849986	-0.0884199	0.924951	0.629038		0.475036	0.691762	0.0251457	0.992137
CABZ01080074.1	-0.248028	0.89047	-0.446601	0.807241	0.203202	0.809053	-1.3703		-0.582812	0.621873	0.02869	0.978086
CABZ01080371.1	0.277795	0.857179	-0.0328216	0.990512	-0.272428	0.576961	-0.0153906	0.970871	-0.327974	0.0202256	-0.118871	0.390319
CABZ01080371.2	1.83129	6.21e-06	-0.187402	0.887378	0.30871	0.440638	-1.69018	0.0395522	-0.102339	0.858683	-0.283423	0.429844
CABZ01080371.3	1.10668		0.0533893		0.104212		0.0519597		-1.56438		-0.557315
CABZ01080375.1	0.304063	0.395213	0.0299622	0.987502	0.195758	0.59966	-1.56946	0.175806	-0.710709	0.0515422	-0.415985	0.179298
CABZ01080568.1	0.403043	0.432383	-0.122887	0.934277	-0.422503	0.138355	0.69079	1.01e-05	-1.2715	4.34e-06	-0.714354	5.96e-08
CABZ01080587.1	-0.236542		-0.296009		0.0913721				-0.704891	0.63082	0.662181	0.668646
CABZ01080599.1	-0.784824	0.758665	-0.42473	0.850794	-1.28778	0.24334			-0.429903	0.78166	-0.636541	0.400921
CABZ01080702.1	0.268248	0.565071	0.12012	0.76211	0.265518	0.0971093	-0.0775693	0.434247	-0.0168794	0.929916	-0.168483	0.00556577
CABZ01081294.1	-1.04304	0.221672	-0.0399428	0.995637	-1.3241	0.128766	-0.525111		1.79568	0.125342	0.950698	0.0630485
CABZ01081385.1	-0.289099	0.930823	-0.071956	0.986991	0.0757669	0.938041	-0.282135	0.870472	-0.222704	0.36471	-0.199899	0.505867
CABZ01081490.1	0.621981		-0.58171		0.0315141		0.629027		0.426398		-2.51533
CABZ01081535.1	-0.153195	0.957583	-0.244428	0.944605	0.576779	0.675091	0.0519653		-0.705524	0.152851	-0.587046	0.132814
CABZ01081730.1	0.329722	0.573914	-0.26539	0.685361	-0.0494112	0.901551	0.456154	0.496921	-0.782778	1.91e-05	-0.703791	6.3e-05
CABZ01081748.1	0.422298	0.769513	0.0981012	0.965744	-0.802493	0.0135592	0.233283	0.607487	0.00426198	0.993582	-0.299511	0.19231
CABZ01081752.1	0.780482	0.06157	0.171537	0.837452	-0.634105	0.00034135	-0.0946366	0.744674	0.416624	0.039096	-0.138484	0.317959
CABZ01081752.2	0.419414	0.629431	0.273009	0.743087	0.485095	0.0616804	-0.12806	0.764311	0.4617	0.0139175	-0.0248977	0.96182
CABZ01081752.3	0.14122	0.819679	0.158307	0.789609	-0.316774	0.334496	-0.124054	0.905774	0.0971317	0.748795	0.0863406	0.800274
CABZ01081777.1	0.45048	0.752046	-0.551571	0.645407	0.283484	0.618017	-0.215758	0.843181	0.67555	0.0567767	-0.0952993	0.948026
CABZ01081780.1	0.408206		1.06296		2.15652	0.00531979	1.1028		0.748108	0.277142	-0.238047
CABZ01081908.1	-0.251819		1.03816	0.4062	-0.0818129	0.946446	0.629027		0.0681422	0.951601	0.16698	0.940419
CABZ01081909.1	0.460511	0.163162	-0.399357	0.413253	0.065579	0.829767	-0.642632	0.00035243	-1.23563	1.23e-17	-0.407933	0.020066
CABZ01083166.1	-0.313252	0.938639	-0.626531	0.866771	-1.1248	0.403297	-1.51932		-0.00625053	0.988382	0.216082	0.0435553
CABZ01083442.1	0.631118	0.47306	0.032563	0.990291	-0.634645	0.144784	-0.261183	0.844687	-0.648876	0.394461	-1.06023	0.0698464
CABZ01083448.1	0.002433	0.998738	-0.352792	0.810399	-0.401971	0.454956	0.0764175	0.828853	0.495604	0.00923511	0.0366068	0.910553
CABZ01083546.1	0.6137		0.720323						2.39796		-2.75607
CABZ01083778.1	0.673889		-0.877488		-0.0317345				0.538868	0.750672	0.225411	0.87565
CABZ01083815.1	1.75431		-0.702382		-0.405457						-1.24133
CABZ01083943.1	-0.457145	0.00274582	-0.137169	0.879314	0.618033	0.00214507	-0.518522	0.268759	-1.30758	4.97e-19	0.0886009	0.696816
CABZ01083945.1	0.441279		0.197064		-0.717589	0.510187	-1.0165		0.199402		0.239574	0.905276
CABZ01084081.1	0.716716		0.49995		-0.67605		-1.58679		2.89205		0.0943839
CABZ01084131.1	0.876184	0.343692	-0.0600572	0.986871	0.0757409	0.918199	0.0321272	0.971642	-0.989201	0.00464311	0.0731383	0.825233
CABZ01084225.1	-0.244378	0.901947	0.562625	0.707065	1.27474	0.00111331	-0.771985	0.557121	-0.491439	0.480676	0.331002	0.854385
CABZ01084230.1	0.951509	0.1273	0.484454	0.892997	0.500588	0.651642	2.1311		0.707376	0.589057	0.286969	0.673523
CABZ01084347.1	-0.237465		-1.15833		0.0253921		-0.525111		-0.466793		1.49419
CABZ01084382.1	0.143644	0.944151	-0.200419	0.962819	-0.242058	0.855481	-0.525111		0.19437	0.860429	0.00630401	0.99525
CABZ01084501.2	-0.221099	0.926923	0.128427	0.982122	0.890451	0.565546	-0.525111		0.128998	0.827438	0.119521	0.809428
CABZ01084501.3	1.31605				0.953837		-1.10218				-2.43382
CABZ01084564.1	-0.348725		-0.0318042		0.650663				0.14658	0.952353	0.910897
CABZ01084566.1	0.427345		-0.376754		0.08801		-0.525111		-0.84242		0.199012	0.927047
CABZ01084575.1	0.046468		-0.27524		0.77408		0.0519599		-2.95939	0.128812	-0.417104
CABZ01084603.1	0.340724	0.547013	0.205972	0.724249	0.600472	0.0337475	-0.00851799	0.98631	-0.0426352	0.847853	-0.506606	0.170788
CABZ01084617.1	-0.0412731		-0.745008		0.255482		-0.525111		1.0298		-1.384
CABZ01084942.1	-0.476267	0.797141	-0.904289	0.680132	-0.215954	0.826614	0.932899	0.347809	-3.45955	0.0853759	-2.7922
CABZ01084961.1	-0.346728	0.909944	-1.25189	0.5313	-0.551964	0.547095	-1.21893		1.26869	0.328246	0.427084	0.86889
CABZ01084963.1	0.020738	0.984454	-0.440091	0.69032	-0.704587	0.0301401	0.492855	0.294559	0.00388029	0.992857	0.0466845	0.9059
CABZ01085052.1	-0.542336	0.661125	0.143775	0.966318	-0.116599	0.881115	-0.129652	0.763446	0.112659	0.864942	0.0763588	0.52318
CABZ01085061.1	-0.378216	0.741173	-0.412315	0.847471	-1.5273	0.0110201	0.735525		0.459773	0.307651	0.204795	0.478981
CABZ01085139.1	1.33886		0.386574	0.792596	0.0455479	0.959803	1.20611		-2.07257	0.00738345	0.0304202
CABZ01085140.1	1.06608		0.942253		0.134009	0.922089	2.75809		-1.06633	0.661698	-2.0732
CABZ01085177.1	0.430591	0.591315	-0.0966703	0.950079	-0.510757	0.0812697	0.385824	0.678444	-1.57631	4.84e-05	-0.745312	0.0168643
CABZ01085195.1	0.517472		0.784758		-0.154339		1.26129		0.0292796		0.415819	0.866124
CABZ01085201.1	-0.055209	0.903852	0.053731	0.960785	0.0623141	0.8476	-0.285006	0.539696	-0.39201	0.208948	-0.0636761	0.831376
CABZ01085365.1	-0.399886	0.848115	-0.255787	0.923429	-0.0680737	0.941428	-0.293629		0.0673122	0.877475	-0.186804	0.474673
CABZ01085594.1	0.478884	0.657608	-0.0689393	0.986091	-0.42847	0.470038	-0.0550471	0.974212	-1.25572	0.00831397	-0.484236	0.626026
CABZ01085626.1	0.156661	0.608662	-0.236264	0.695955	-0.424112	0.0673332	0.445359	0.141568	0.715113	3.62e-05	-0.357426	0.0119665
CABZ01085658.1	0.408746	0.102399	-0.191308	0.851324	-0.351598	0.261203	0.487654	0.0781376	-0.165994	0.571206	0.18874	0.386202
CABZ01085662.1	0.0339481	0.991092	-0.362526	0.894311	-0.69967	0.578454	1.70134		1.55133	0.11438	0.505563	0.29076
CABZ01085700.1	-0.406733		0.229482		0.231315		1.13053		-1.52778	0.426263	-1.58129
CABZ01085710.1	-0.793886	0.783914	0.350415	0.941316	-0.0632649	0.977801			-1.10206	0.327186	0.450497	0.324438
CABZ01085878.1	-0.349007	0.791706	-0.274946	0.866835	0.286999	0.585182	0.0904201	0.941393	0.019787	0.960939	0.0585351	0.841194
CABZ01086029.1	0.620809	0.570452	0.308915	0.792527	0.859555	0.00727367	-0.522591	0.451295	-0.0455795	0.910317	-0.437177	0.216554
CABZ01086041.1	-0.0469848	0.943196	-0.28019	0.825091	-0.728517	0.0770829	-0.361165	0.753161	1.12302	0.0126333	0.579363	2.67e-05
CABZ01086127.1	-0.313157		-0.409951		-0.327131		-0.525114		0.687348		2.33831
CABZ01086293.1	0.499807	0.0281934	0.0688352	0.963099	-0.0899685	0.781513	-0.023702	0.970871	0.430764	0.00758555	0.000334388	0.99946
CABZ01086574.1	-0.693579		0.132988	0.979737	-0.451385	0.76683			-0.653873	0.643344	-0.327291	0.882985
CABZ01086734.1	-0.519247	0.859114	-0.317866	0.924265	-0.434898	0.66792	0.0419717		0.429257	0.122518	-0.0043377	0.984594
CABZ01086835.1	1.67932		-0.425391	0.905491	-0.938976	0.340404	2.21686		0.79587	0.550333	1.46539	0.261772
CABZ01086877.1	-0.223105	0.634938	-0.641067	0.0626892	-1.00413	5.4e-05	0.101085	0.92232	0.295342	0.481831	-0.0720891	0.818938
CABZ01087025.2	-0.151821		0.7455		-0.189875						1.04106
CABZ01087025.3	-0.235371		-0.449949		0.172227		-0.525114		-0.000894641		-0.494545
CABZ01087091.1	0.372187		0.0860768		-0.498924	0.77511	-1.46077		-2.36332		0.70297
CABZ01087415.1	0.269376		0.225521		0.806124		-0.514752		2.21345		-0.569161
CABZ01087502.1	2.34066	0.493679	0.766402	0.934277	1.59613	0.295122	0.548867	0.702547	1.26442
CABZ01087514.1	-0.141554	0.826972	-0.534996	0.00969383	-0.549159	0.00498034	-0.304677	0.734526	-0.366972	0.286011	-0.0737467	0.785201
CABZ01087560.1	0.388573	0.68819	0.0357117	0.986991	0.196972	0.516524	-0.0422972	0.884632	-0.16792	0.420764	-0.26165	0.0657247
CABZ01087564.1	0.0508064	0.98152	-1.21121	0.389818	-0.12745	0.901149	-1.10218		0.0644467	0.947159	0.455181	0.256327
CABZ01087566.1	-0.44045		-0.670601		-0.592455	0.584452	0.0519597		-0.0746333	0.968505	0.392807	0.829959
CABZ01087629.1	-0.303943	0.719409	0.165153	0.855838	-0.211148	0.572106	-0.144184	0.693614	0.343974	0.0105324	0.0890706	0.629048
CABZ01087948.1	0.0782728	0.97528	-0.149773	0.955977	-0.333662	0.689558	-1.17801		0.250677	0.539891	0.0266462	0.972283
CABZ01088025.1	2.21388		0.185083		-0.219593		1.1093		0.985431	0.606378	0.451611	0.78231
CABZ01088036.1	-0.633014		0.738902	0.640996	0.575749	0.611723	0.0519605		-0.354388	0.708476	-0.232935	0.874293
CABZ01088049.1	-0.721601	0.807974	0.303182	0.948823	0.507666	0.732632	0.629027		-0.794648	0.0611017	-0.00797996	0.991069
CABZ01088109.1	0.222662	0.00107942	0.139797	0.466092	-0.0695514	0.648839	0.109257	0.379225	0.0228722	0.877127	-0.0285612	0.819807
CABZ01088134.1	1.18113						0.629027		1.26442
CABZ01088149.1	0.552082	0.00197278	0.201714	0.51832	0.156898	0.46916	-0.0725068	0.900954	-0.0520861	0.881222	-0.283477	0.0868005
CABZ01088229.1	0.588776	0.732698	-0.0370471	0.993849	-0.50515	0.537373	0.0519653		0.0638292	0.962708	0.86562	0.273296
CABZ01088271.1	-1.39284	0.0494371	-0.13519	0.972682	-1.00542	0.0747072	-0.470031		0.783162	0.0570357	-0.778934	0.349643
CABZ01088274.1	-0.99964	0.202886	-0.482351	0.608701	-0.460571	0.333439	-0.779351	0.115247	1.13848	0.00118568	-0.768439	0.369408
CABZ01088275.1	0.684594		1.31404		0.56233		-0.525114		0.922401	0.637562	1.08251	0.617817
CABZ01088308.1	-0.421188		0.431427	0.891234	0.929345	0.495443	0.629027		-0.0984899	0.827377	-0.00146933	0.99946
CABZ01088367.1	0.451568	0.786148	-2.42633	0.159485	-0.3422	0.804524	-1.79766		-1.23211	0.318734	-0.982339	0.0830192
CABZ01088428.1	0.219001	0.824344	0.147742	0.834156	0.397853	0.0201026	-0.413407	0.129407	0.0579388	0.83969	-0.157546	0.517155
CABZ01089777.1			-1.06467		-0.198571		0.629027		-0.466793		0.463988
CABZ01089980.1	1.74899		0.919592	0.71411	1.49766	0.246931	0.0519602		-1.7471	0.0104283	-1.46963	0.151753
CABZ01090041.1	-0.154241		0.884535	0.624644	1.45704	0.0451659	-1.09156		-0.335527	0.750238	0.24425	0.908515
CABZ01090144.1	-0.00156538	0.999217	-0.225192	0.769843	-0.724502	0.0329385	0.88372	0.227464	0.486452	0.061485	0.0951243	0.645932
CABZ01090219.1	-0.282909	0.923543	-0.479634	0.851276	-0.0195146	0.987844	-0.773788		0.630134	0.116529	0.056032	0.943861
CABZ01090361.1	-0.307808	0.434988	-0.152031	0.906969	-0.326549	0.353872	0.634897	0.00622858	-0.790843	0.00168697	-0.804107	0.136556
CABZ01090373.1	-0.43214	0.770439	-0.379537	0.539187	-0.715447	0.049091	0.574231	0.599425	-0.201371	0.499457	-0.134849	0.451006
CABZ01090890.1	-0.0857851	0.895052	-0.197365	0.760637	0.226616	0.289425	-0.510438	0.25035	-0.97375	1.06e-07	-0.263857	0.0378058
CABZ01092156.1	0.370421	0.704597	0.0549379	0.987978	-0.059087	0.928431	-0.0493104	0.932989	-0.394517	0.224928	-0.205329	0.618637
CABZ01092170.1	0.174598	0.959262	-0.147333	0.967296	0.240005	0.819845	0.0557619		0.240577	0.602704	-0.0186257	0.973393
CABZ01092282.1	-1.42651		0.502303		-0.2332		-0.525114		2.05815	0.297742	1.97982	0.196258
CABZ01092746.1	-0.88398	0.569832	0.207801	0.964634	-0.0571345	0.972337	-1.06829		2.57369	0.139854	0.419967	0.756327
CABZ01092781.1	-1.10039		-0.217276	0.981672	0.352482	0.864583			-0.201831	0.918901	-0.639329
CABZ01092907.1	0.394584		-0.184466	0.965744	-0.045786	0.974921	-0.525114		-0.487839	0.607473	1.55526	0.131703
CABZ01092942.1	0.122197	0.926821	-0.0995841	0.967828	-0.217222	0.67937	-0.193077	0.852034	-0.9686	0.00033773	-0.0902241	0.943162
CABZ01092982.1	-0.743423	0.754235	1.02784		0.258014				0.795142	0.458579	0.813446	0.482658
CABZ01093429.1	0.637696		-0.545937		-0.0592719		-0.525114		0.970581	0.763154
CABZ01093502.1	-0.58503	0.742442	0.217018		0.926419	0.24106	0.156917		1.06309	0.32415	1.75555	0.139344
CABZ01095001.1	-0.790827	0.49344	-1.14454	0.447766	-1.20321	0.154813	0.604726		-0.927531	0.718098	0.33595	0.59268
CABZ01096573.1	-0.200655		-0.908877		-0.138227		0.629027		-1.04387		0.624774
CABZ01099795.1	0.257309	0.942849	0.0734405	0.989682	0.263879	0.855134			-1.13495	0.0702694	0.506091	0.148177
CABZ01099833.1	0.938935	0.679478	-0.394461		1.14839				-0.41151	0.708476	-0.0102801	0.991913
CABZ01099847.1	0.17338	0.914	-0.00644819	0.999494	-0.319001	0.757333	0.313095		1.14791	0.309004	-0.0916941	0.945798
CABZ01100185.1	-0.0313343	0.984454	-0.465412	0.756756	-0.909615	0.0283479	0.346081	0.189683	-0.961926	1.43e-05	0.127471	0.615961
CABZ01100278.1	0.80683		-0.0148292	0.998179	0.813632	0.40676	0.0379709	0.987255	-0.208199	0.832249	-1.63633
CABZ01101739.1	-0.242523		0.288387		0.458901		0.629027		-0.982883		0.605789
CABZ01101813.1	-0.19987	0.943525	-0.365841	0.882715	-0.702177	0.52999	-0.525114		0.417574	0.594692	0.887996	0.00565899
CABZ01101984.1	0.167923	0.912841	-0.189639	0.933093	-0.0349625	0.967283	1.59657		-0.40715	0.400328	-0.499938	0.49112
CABZ01102038.1	-0.794916	0.631792	0.91157	0.47135	1.86136	0.00297145	-2.48133	0.0488966	-0.0799851	0.78634	-0.311268	0.522093
CABZ01102109.1	-0.243751	0.842051	-1.25482		-0.698314		-1.10218		3.45971	0.161445	-0.660491	0.533884
CABZ01102115.1	2.55199	0.00142575	0.407714	0.796591	-0.0310494	0.972971	-1.39072		1.10897	0.123454	0.10081	0.9266
CABZ01102170.1	-0.221073	0.63765	0.162102	0.82863	-0.529547	0.0542505	0.424652	0.624973	-0.225835	0.607899	-0.170856	0.704776
CABZ01102240.1	0.448466	0.173453	-0.325886	0.520804	-0.132023	0.651787	0.331037	0.593212	0.414215	0.226052	-0.265772	0.227938
CABZ01102517.1	-0.241512	0.930912	-0.495217	0.872482	-0.57479	0.658186	0.629038		0.837258	0.411939	-0.113948	0.923865
CABZ01102518.1	-0.784757	0.393655	-0.177514	0.948028	-0.57792	0.477419	1.02077		0.041323	0.988351	-0.128994	0.932823
CABZ01103862.1	0.397572	0.722294	-0.0768874	0.986871	0.166834	0.835731	-1.18314	0.171566	0.325573	0.76032	0.257806	0.75365
CABZ01109019.1	-0.567769		-0.832784		-0.514363		0.629027		2.02596		1.04106
CABZ01109021.1
CABZ01109058.1	-0.589966		-0.687001		-1.2013				3.01098	0.0515422	-0.410741	0.808748
CABZ01109081.1	0.159746	0.806629	-0.37506	0.843877	0.0017948	0.998213	-0.906481		-0.0280267	0.984923	0.465935	0.057203
CABZ01109480.1	-0.797019		0.393711		0.218186				-2.26345		1.04106
CABZ01109481.1	-0.180152		-0.270617	0.883229	-0.0448205	0.9608	1.2061		-0.548973	0.548396	-0.195688
CABZ01109604.1	-0.0910514	0.98663	-0.333379	0.944605	-0.537106	0.792848	1.20611		-0.28512	0.470818	-0.768073	8.73e-05
CABZ01110379.1	-0.0354297	0.992078	0.294161	0.943463	0.590386	0.581009	0.382482	0.647716	0.466255	1.39e-06	-0.249478	0.0439372
CABZ01110881.1	0.613638	0.165374	0.0238046	0.98748	0.22887	0.244306	0.193071	0.444214	0.231497	0.244851	-0.0405749	0.811437
CABZ01111454.1	-0.821522	0.854258	-0.0712939	0.992467	0.0647981	0.979076	0.629027		0.541218	0.0643505	0.157681	0.667819
CABZ01111496.1	-0.437407	0.845469	-0.110598	0.981814	-0.103831	0.939289	1.32926		0.010175	0.988351	0.373356	0.294085
CABZ01111555.1	-0.341355	0.814019	0.658392	0.752246	-0.695896	0.382941	0.0352994		0.132896	0.874795	0.0720647	0.913995
CABZ01111953.1	-0.872252	0.0384424	-0.103478	0.948823	-0.484696	0.104304	-0.378954	0.626955	0.591461	0.000600062	-0.0809612	0.899471
CABZ01111959.1	-0.0399648	0.991816	0.153336	0.986251	2.1489	0.0303413	-1.10219		1.67742		-1.76492
CABZ01112025.1	0.769368		1.02939	0.662177	1.6454	0.154941	0.629027		-1.07609	0.154447	0.262593	0.875893
CABZ01112049.1	-0.322284		-0.518638		-0.520033		0.629027		1.22391	0.568085	-0.885962
CABZ01112344.1
CABZ01112387.1	1.14654	0.639462	-0.38036		0.522789	0.764697	-0.525114		-5.74997	0.000515537	-2.27354
CABZ01112461.1	1.03784		-0.603116		0.13047				1.02703		-2.01003
CABZ01112656.1	-0.127478	0.836655	-0.228158	0.630555	-0.17402	0.548723	0.966546	0.00127725	0.978458	1.36e-11	-0.0501017	0.84365
CABZ01112732.1	0.0590299	0.973674	-0.99534		-0.809349	0.562062	0.0519597		-1.47678	0.505459	0.0457082	0.97202
CABZ01112864.1	-0.256878		0.140007		-0.27727		-1.10218		1.49942	0.22556	0.211705
CABZ01113192.1	0.0698258	0.90647	0.0783637	0.888168	0.0717985	0.649019	0.091757	0.663791	0.161776	0.341939	0.00653251	0.969498
CABZ01113369.1	-0.705281	0.759876	-0.529325		-0.539888		2.17775		2.93037	0.106092	-0.280108	0.798846
CABZ01113373.1	-0.138386		-1.05662		-0.292156				0.687348		-1.23063	0.557814
CABZ01113599.1	-0.0256082	0.965412	0.0070234	0.997068	-0.146748	0.557614	0.60242	0.000439673	0.179496	0.441921	0.140769	0.238592
CABZ01113771.1	-0.396394	0.935005	0.208295	0.980169	0.156758	0.947289	-0.475843		0.141861	0.428548	-0.0934959	0.671272
CABZ01113812.1	-0.156861	0.851796	-0.141104	0.893737	0.111181	0.826614	-1.1034	0.00630589	0.852276	0.00162826	0.996704	6.38e-07
CABZ01113815.1	-0.61423	0.843459	-0.494072	0.905507	-1.34583	0.220527	0.882207		0.836548	7.66e-05	-0.0742776	0.561841
CABZ01113954.1	-0.0735614	0.956627	-0.0537018	0.98342	0.0754178	0.892837	0.111599	0.774981	0.0475474	0.786288	0.0685303	0.588146
CABZ01113981.1	1.5677		-0.352381		1.06733		-0.525114		0.580396	0.433417	-0.976219	0.220057
CABZ01114053.1	-1.16422		0.269022		0.151142				2.75595	0.064951	2.40102	0.213535
CABZ01114105.1	-0.850521	0.593323	-0.572113	0.758469	-1.02251	0.277772	0.6221		-0.672135	0.535779	-0.239145	0.848592
CABZ01115113.1	0.172294	0.733138	-0.349969	0.589624	-0.212181	0.541551	0.515529	0.535794	-0.120879	0.724212	0.01085	0.980836
CABZ01117348.1	0.757896	0.0121501	-0.614752	0.0586366	-0.623087	0.0128982	0.235477		0.604989	0.118512	-0.198367	0.47611
CABZ01117357.1	2.257	0.0271222	-0.359166	0.900985	-0.283453	0.723503	1.14075	2.44e-05	-0.300394	0.653145	-0.578107	0.582463
CABZ01117603.1	1.68495		0.561069		0.273188		-1.58951		-1.42084		-2.09607
CABZ01117607.1	-1.40477		-0.926146	0.884688	0.0188478	0.994919			-0.847991	0.65787	3.89508
CABZ01117752.1	0.174189		0.750107		0.468676		0.0519652		-0.712598	0.656838	-0.495857	0.756327
CABZ01117780.1	1.18661		-0.221406		-0.24569				0.687348		-0.0399065
CABZ01117840.1	0.925402		-0.695315	0.679098	0.0994253	0.920484	-0.338578		-0.141815	0.881286	-0.220199	0.928044
CABZ01118004.1	0.826997	0.125433	-0.219699	0.8959	-0.846667	0.0185118	1.64443		1.27448	0.00131345	0.986306	0.00187533
CABZ01118270.1	-0.186508		0.0377166		0.79937		-2.10715		-0.15476	0.935275	-0.300311
CABZ01118575.1	-0.305518	0.881426	0.528557	0.812178	-0.397169	0.824106	0.629027		-1.41599	0.424029	-0.453206	0.587649
CABZ01118738.1	-1.17498		-0.297929		-1.16494		-0.525114		2.21805		-0.435007	0.837107
CABZ01118767.1	-0.274589	0.84203	-0.735376	0.78769	-1.62315	0.0922371	-0.525114		-1.47165		-1.11739	0.34146
CABZ01118770.1	-0.135932		0.792266		1.59096	0.175676			-0.0311564	0.979613	-0.327939	0.808148
CACFD1	-0.281572	0.865918	-0.943563	0.707424	-1.09022	0.213506	-0.589709		-0.387721	0.71374	0.0972	0.880422
CACNA2D1	-1.38436		-1.03762	0.586484	-0.898272	0.475808	-0.371746		-0.833137	0.476399	0.749809	0.662921
CACNA2D3	-1.32385		-0.00668096	0.999117	0.227528	0.847112	0.62495		-0.951171	0.381452	0.709373	0.739528
CALHM2	0.0919452		-0.184124		-0.00553683		0.629027
CAMK2N1	1.3694	0.0282363	0.533479	0.792609	0.340221	0.635936	0.2372		0.102259	0.912232	-0.0696159	0.940751
CAPN14	-0.013673		0.299957		0.148327		0.629039		-0.76005		0.0369475
CC2D1A	-0.485217	0.670086	0.281781	0.870465	1.10562	0.0357838	-0.730507	0.405742	-0.231856	0.510103	0.0347245	0.888173
CCDC127	-0.0904177	0.97016	-0.525803	0.708366	-0.604724	0.431907	2.08224		-0.395499	0.733609	-0.197276	0.873858
CCDC134	0.320091	0.447648	-0.246964	0.376019	0.0422218	0.82897	0.0682858	0.883196	0.466662	0.0180848	-0.477655	0.00104459
CCDC69	-0.306432	0.276689	-0.329564	0.531891	-0.935661	3.37e-05	-0.0225723	0.973996	0.399496	0.239777	-0.0422835	0.879809
CCKAR	0.66524		0.486879	0.908164	0.335953	0.786175	1.59093		-3.206	0.00635527	1.40743	0.49135
CCKBR	-0.515001		-0.556808		-0.442878	0.730381	-0.964345		-0.209733	0.90577	-0.859771	0.618457
CCNB1IP1			-0.0209022		-0.103399				1.26442
CCR8	0.908502		-1.16869		-0.391491		1.20611		0.687348
CDCP1	0.948043	0.0764159	-0.081604	0.983504	-0.58045	0.325822	0.455071	0.00235557	-0.844747	1.54e-06	-0.128084	0.724634
CDH18	0.571261	0.685426	-0.62557	0.685228	-1.02639	0.0441622	0.333496	0.817089	0.634411	0.486844	-0.863519	0.37617
CDHR1	0.959211	0.450314	-0.205337	0.92992	-0.83632	0.126822	-0.555704	0.723806	-1.44491	0.0718946	-0.632306	0.706832
CDK18	-0.534546		1.14434		-0.67384		2.17402		-1.51096		-0.281072
CDK2AP1	-0.0757425	0.859671	-0.769723	0.144443	-0.886226	0.00188525	-0.351674	0.597275	0.701319	4.55e-05	0.189611	0.125352
CDPF1	0.0812976	0.95376	-0.347063	0.761998	-0.576775	0.0798949	0.16845	0.757852	-0.00704457	0.989168	0.0402039	0.912454
CELA1	1.56231	0.0673606	-0.0944508	0.9791	1.73651	0.0005677	-0.412567		0.0995285	0.904761	0.16332	0.865559
CEP170B	0.247358		0.0670214	0.991521	0.869913	0.408148	1.76267		0.444598	0.567696	0.287467
CFAP77	0.526269		0.5502		0.846709		-0.525111		-1.14709		-1.48918	0.23192
CHST13	-0.22562	0.821044	0.151651	0.953914	-0.658381	0.15588	-0.33004	0.804316	-0.538181	0.227975	-0.189463	0.402633
CIR1	0.313288	0.611786	0.22006	0.580381	0.518395	0.000724062	-0.348721	0.0136077	-0.0289398	0.865397	-0.373176	0.00215238
CLEC3A	1.07904		-1.21697		-0.820779		-0.525114		2.24944		-1.40109	0.248142
CLIP4	0.159121	0.963663	0.251917	0.887344	-1.01277	0.118893	-0.90266		0.166425	0.897521	-0.319904	0.611271
CMKLR1	-0.591426	0.825299	-0.0112815	0.998706	-1.02624	0.303059	0.40174		0.23135	0.882475	0.544875	0.633858
CNNM1	-0.408652	0.821406	0.060228	0.986091	0.504104	0.428438	-1.42327		-0.779664	0.0123525	0.079522	0.86173
COA4	0.13457	0.829754	-0.583835	0.394611	-0.411759	0.287636	0.0188949	0.991486	-0.355392	0.542017	0.531316	0.0760994
COLEC10	1.33501		1.34785	0.352882	0.586512	0.612672	-0.525114		-4.27241	0.019166	-5.40678	0.000278621
COLGALT1	0.147696	0.724092	0.0901433	0.93868	-0.572347	0.0235169	0.045379	0.908327	0.882056	1.66e-06	-0.206925	0.00292772
COQ10A	-0.201069	0.443191	-1.27256	0.00942838	-1.4761	2.05e-05	-1.09193	0.276808	-0.0685534	0.920526	-0.190521	0.380629
COQ8A	0.414191	0.334713	-0.360662	0.732777	-0.232633	0.641276	-0.392148	0.53577	-0.272697	0.378717	-0.512382	0.0265256
COX3	0.0282353	0.985375	-0.205859	0.891699	-3.44353	8.11e-23	0.998314	2e-06	1.25694	3.39e-10	0.151058	0.10604
COX5B	-0.161311	0.507963	-0.220725	0.584648	-0.283527	0.159238	0.277898	0.586428	0.465879	0.0031123	-0.0236822	0.874293
COX7A2	0.703904	0.613353	0.62132	0.653906	0.903281	0.0781877	-0.164162	0.456196	0.0231092	0.952797	0.181376	0.626169
CR293502.1	1.00054	0.232455	1.45351	0.0113908	-0.810534	0.0503466	-1.84187	0.0596839	-0.324692	0.489418	-1.16682	0.13472
CR293507.1	-0.0577455	0.938661	0.556406	6.58e-15	0.852305	4.58e-11	-0.568003	1.2e-06	0.0389763	0.883371	0.115523	0.312333
CR293508.1	0.187849		0.187472	0.965744	-0.297589	0.854056			0.687184	0.519285	0.58667	0.765585
CR293509.1	-0.349219		-0.256536		0.921838		-0.927309		-0.24142	0.857534	0.250461
CR293511.1	-0.457087	0.545772	-0.157233	0.949713	-0.926027	0.112174	-0.714494	0.615189	1.58772	0.0132204	0.772841	0.0489549
CR293511.2					0.227654		-0.525114		2.32752		0.463988
CR293531.1	4.36538	0.000170059	-0.711436	0.891453	-1.50106	0.197631	0.0519653		2.45602	0.0859731	-0.413656	0.865718
CR293531.2	2.03327		0.182672		0.178042				1.26442		-0.842679
CR293532.1
CR318588.1	1.31642	0.0690212	-0.876066	0.656945	1.26763	0.0589369	1.23203		-0.265967	0.747153	-0.0287545	0.966033
CR318588.2	0.36931	0.861113	-0.722697		0.357615	0.807834	0.629027		-3.49149		-0.698373	0.525735
CR318588.3	2.14929	0.000815882	-0.355534	0.895954	1.05926	0.14154	1.56118		-1.48891	0.000495923	-0.979979	0.00260839
CR318588.4	1.52096	0.00067469	-0.733209	0.451692	0.850279	0.102666	-6.98683	0.00043887	1.86542	3.52e-11	0.526967	0.0213722
CR318601.1	1.21427	0.0138797	0.767372	0.0195926	0.563341	0.0525864	-1.30336	0.00755699	-0.333342	0.562915	-0.512595	0.0940528
CR318603.1	0.538619		0.67094		0.128552		-0.525114		-2.07261	0.262086	-0.157162
CR318607.1	0.283116	0.919459	-1.69256	0.29924	-0.534269	0.617036	-1.71719	0.00195302	-0.0119743	0.992362	-0.253279	0.651792
CR318620.1	0.345969						-0.525114
CR318624.2	-0.335223		0.240525		-0.619328	0.733487	0.0519608		0.110276		-0.227028
CR318625.1	0.280209		-0.737968		-0.0291394				0.110276		1.60858
CR318646.1	0.487679		-0.721375		0.00901714				-0.466793		-1.07486
CR318653.1	-0.289363	0.829789	-0.223778	0.936761	-1.47298	0.0182148	0.409273		0.441746	0.699399	0.605011	0.406193
CR318658.1			0.136471		-0.157919
CR318673.1	-0.325089	0.70953	-0.196005	0.897273	-1.10277	0.0266899	0.0476845	0.982386	1.09189	3.56e-06	0.0805161	0.639559
CR318674.1	-0.474443	0.939594	-0.894822	0.864508	-2.37901	0.173468	0.629027		0.752244	0.00675705	0.218926	0.208251
CR339041.1	1.91551	0.0872034	-0.145488		-0.064755		-0.525111		3.36895		1.13981	0.27751
CR339041.2	2.01991		-0.979793		0.0532921				0.103568		-2.33984
CR339054.1	0.254107		-0.978383		-0.47329		0.0519597		-1.9308		-0.259052
CR339059.1	0.314926		0.091525				-0.525114		0.687348		3.15721
CR339059.3	-0.163335		-0.739286		0.669372		0.0519602		0.687348		-1.07486
CR339059.4	0.577664		0.277535		-0.0898938				1.34639		-0.59522
CR352209.1	-0.658851		0.910467	0.826149	-1.44637				0.687348		0.630527
CR352218.1			-1.31249	0.664889	-0.453638	0.723769	-1.49664		-0.212889	0.933914
CR352226.1	0.819607		0.399913		0.503726		-0.52215		-2.13601		0.0792699
CR352226.2	-0.710041		0.212759		0.27087		-1.10218		-1.52192		-0.497796
CR352226.5	0.915198	0.0213805	0.29468	0.846498	-0.379104	0.454713	-1.36716	0.0158175	-1.83644	0.450801	-2.38311	0.472168
CR352226.6	0.0343174		-0.729049		0.494314		0.629027		-1.88433		-1.51571
CR352243.1	2.7081	0.154015	0.775892		-0.98376	0.470549	0.629027		0.723613		3.36171
CR352263.1	0.403909		-0.0448997	0.992991	0.0530986	0.967409	-0.525111		0.218591	0.811317	0.362054	0.781555
CR352265.3	0.464031		-0.720615		-0.149699						-2.01003
CR352285.1			0.182761		0.178017
CR352292.1	2.94703		-1.09518		0.0807416		0.0519609		-1.55784	0.482624	1.63341
CR352310.1	0.678918		0.15625		0.382275						-1.79694
CR352329.1	-1.17206		0.0386277		-0.179369				1.86019	0.286553	2.0378
CR352338.1
CR352342.1	2.14877	0.304018	-1.67933	0.475141	-0.4975	0.717849	0.629037		-0.933952		-0.591304	0.813636
CR354377.1	0.92704		0.162007		-0.129843		0.629027		1.95025		-1.06615
CR354383.1	-0.418814	0.793457	-0.350103	0.778203	-0.21894	0.777853	0.0633599		0.0239206	0.966386	0.140005	0.831599
CR354395.1	-0.123447	0.971473	-0.638347	0.799696	-2.29161	0.118911			3.6461	0.122593	-0.633834	0.761727
CR354398.1	0.206825	0.973413	0.672553	0.847471	-0.627371	0.632968	1.63096	0.230632	-0.875378		-0.810289
CR354430.3	0.222049		0.469903		0.685271				-1.10083		-1.58291
CR354430.4	-0.0767616	0.950109	-0.555056	0.49924	-0.801549	0.0984474	-1.90511		-3.58215	0.00148658	-2.68582	0.00256209
CR354435.1	0.331901	0.893337	-0.16959	0.961363	0.326395	0.602813	-0.932593	0.189683	-1.1601	0.0698676	-0.833981	0.519302
CR354435.2	0.244055	0.902206	-0.243478	0.893737	0.955631	0.00335678	0.555477	0.204233	-1.06594	0.00017978	0.0731109	0.94345
CR354444.1	0.710164		0.0168131		-0.156034		0.629027				-1.44075
CR354537.1	-0.117499		0.189158		0.296992				1.03278	0.339776	-0.241947	0.897023
CR354538.1	-0.478674		-1.93884		-1.67782	0.206513	0.629027		2.17789		1.99579
CR354540.1	1.40842		0.480692		0.23465		-1.10218		-0.920161		-0.390637	0.858628
CR354540.2	4.6615	0.0812522	-1.73154		-0.107982	0.962671	1.22771		1.86849
CR354542.1	-0.219041	0.970941	0.711703	0.920225	0.578276	0.803407	0.629027		0.35964	0.00851025	-0.208917	0.27751
CR354547.1	1.12898		-0.340605	0.953736	-0.532878	0.7458	-1.10742		1.01652	0.709772	0.649563
CR354547.3	0.28667		0.29543		-0.0705787				-0.466793
CR354549.11											0.463988
CR354549.3
CR354549.6	1.18113						0.0519607
CR354549.7											0.463988
CR354556.2	0.819607		-0.283943		-0.635481		-0.525114		-1.35397		-1.07486
CR354556.3	-0.658142		0.69131	0.636962	-0.569922	0.462403	1.4933		0.787563	0.347986	-0.91641
CR354564.1	0.775709	0.798103	0.0291932	0.99745	-2.99764	0.00254049	2.14939				-3.13101
CR354588.1	-0.0636859	0.844468	-0.220048	0.393486	-0.166975	0.363925	-0.130333	0.578442	-0.436203	0.00126647	-0.126708	0.382861
CR354610.1	0.588835	0.693227	0.32708	0.876867	-0.165475	0.854269	-0.525111		1.11697	0.159845	1.53656	0.0238601
CR354610.2	0.892849	0.665199	0.636852	0.837863	-0.336583	0.745663	-1.07764	0.0426693	-0.195083	0.928774	1.79461	0.0812981
CR354612.1	1.7717		-1.10732		-0.65039	0.783569
CR356223.2	1.03039	0.564363	0.241558	0.949451	-2.23368	0.00502796	-0.525114		1.01198	0.651624	3.51593
CR356227.1	-0.802839		-1.13898	0.576244	-2.38322	0.0110194	-1.52028		0.54692	0.640866	0.474327
CR356233.1			0.0289128		0.398008		0.0519653		-2.25075
CR356236.1	-0.357043		0.724243		0.0721214		1.20611		-0.466793		1.85783
CR356246.1	0.393754		-0.976		-0.459095		0.0519604		-0.466793		0.141966	0.966033
CR361551.1
CR361560.1	0.819607				0.307246		0.629027		-1.33404		-1.07486
CR361564.1			0.0791344		-0.0462281						1.59669
CR376737.1	-0.798476	0.00119314	0.468428	0.359948	0.618629	0.0141355	-0.443423	0.163615	-0.0863677	0.77368	-0.120647	0.543628
CR376738.1					0.195804				-0.466793
CR376738.2	0.314926		-0.497673		0.245702		0.629027		-1.45711
CR376741.1	-0.0214561		-0.0911954		-0.184681		-0.525114		1.2411	0.296095	0.859462	0.436899
CR376741.2	1.14717	5.89e-06	0.240595	0.656445	-0.826463	1.66e-05	-0.820812	0.50616	-2.12306	1.68e-06	-0.846449	0.000216203
CR376741.3	0.507475	0.788104	0.202841	0.948823	-0.00384818	0.996886			-1.4671	0.0795312	-0.373776	0.512815
CR376741.4	-0.628523	0.83676	-0.0448091	0.995637	-2.3822	0.111435			0.0814806	0.972475	0.339782	0.563897
CR376741.5	0.0746137	0.983909	1.41473		0.257529	0.910021	0.486199	0.64533	1.38427	0.684656	-0.70755	0.843637
CR376741.6	-0.728277		-0.151493	0.945895	-0.462115	0.562599	1.8744		0.551728	0.484754	0.0792713
CR376747.1	-1.92318	0.341184	0.144886	0.97567	-0.36948	0.693823	-0.185406		-0.440268	0.832628	0.399486
CR376751.1	-0.169013		0.166405		0.0262319	0.989145	-0.665397		1.30163	0.358417	0.3526
CR376766.2	1.18113		-0.673161		-0.291441
CR376774.1					0.382275		2.4959
CR376776.1			-1.03193		0.00900903				-1.56438
CR376779.1	-0.0290399		-0.0462266	0.994666	-0.698959				0.289015	0.889417	-0.134692	0.918034
CR376783.1	1.11626	0.036842	0.864411	0.0896244	2.07882	3.48e-12	-1.02665		0.407337	0.297449	0.97975	5.69e-08
CR376800.1	-1.44256		-0.65414	0.686962	-0.537162	0.59059	0.480555		-1.22289	0.452363	1.62732	0.31856
CR376835.1	-0.0917167		-0.746536		-0.000824713				0.687345		1.23686
CR376857.1	-0.398171	0.862622	-0.133511		-0.935469	0.451421	0.0519653		-0.461768		-1.23787
CR376861.1			0.696743				0.629027
CR377210.1	0.39774	0.793363	-0.547682	0.831975	-0.861738	0.523246			-0.171997	0.896352	-0.309481	0.674087
CR377211.1	-0.508159		-1.61482	0.218356	-2.8687	0.00130584	0.0552593				0.144586	0.948014
CR377211.2			0.0970874		0.428288		-1.10218				1.04106
CR377211.3	0.440234	0.916554	-1.71785	0.71255	-2.19233	0.180661	0.629027		-0.466793		0.119539
CR381531.2	-0.743555		-0.730325	0.75489	-0.687819	0.56186	0.600231		-0.24128	0.887433	-0.243369	0.916054
CR381534.1	1.18113		-0.726635		-0.285249		0.629027				2.31059
CR381540.3	-1.22729	0.313773	-0.471665	0.90359	-0.407883	0.799597			1.06842	0.287231	1.04597	0.0287872
CR381544.1	-0.337093	0.292115	-0.722548	0.21004	-0.305225	0.419997	-0.0155526	0.99215	-0.444007	0.305646	0.105353	0.732474
CR381544.2	-0.173844		0.345603		-0.76498	0.466841	-0.999279		0.687839	0.745631	-0.45605	0.762929
CR381579.1	-0.141071						0.629027		1.26442
CR381579.2	0.436297		-0.386636	0.903637	-0.620169	0.680792			1.06087	0.387896	-0.262004	0.874293
CR381618.1	-0.983843	0.206626	-0.906887	0.512973	-0.24873	0.810101	0.38379		-3.42319	0.000107063	0.534384	0.123815
CR381621.1							0.629027				2.13861
CR381646.1	-0.025212		1.13066		0.337201		-2.47268		-1.0168		5.91523	0.00100703
CR381647.1	0.133751	0.888699	1.25691	0.00548785	-0.213839	0.741378	0.371747	0.814495	1.16087	0.0452581	0.493994	0.146684
CR381647.2	-2.15453	0.264784	-0.323954	0.940343	-0.119025	0.918945	-0.388932		-1.7947	0.407524	-2.2243
CR381673.2			-0.919012		-0.22265		-0.445649		1.26442		0.463988
CR381686.1	-0.458795	0.843459	-0.559897	0.881318	-0.722178	0.533024	0.0897959		0.720299	0.57463	0.771352	0.556735
CR381686.3	0.769632	0.600627	0.258394	0.936733	-0.306476	0.731451	-0.0105035	0.99723	0.396076	0.768499	0.485833	0.745741
CR381686.4	1.15883		-0.371705	0.907507	0.0947849	0.946239	0.0519603		-0.822648	0.299338	-1.60962	0.0232934
CR381686.5	-0.764187	0.40363	-1.23601	0.387855	-0.340746	0.688238	1.04186		0.595939	0.495298	0.6441	0.300345
CR381689.1	1.39703		0.378725		-0.436766		-1.10218				-1.29722
CR381700.1	0.28667		0.46543		-0.149904				0.687348
CR382281.1			-0.492719		-0.0179703		0.0519599
CR382283.1					0.20104		0.629027		-0.466793
CR382294.1	0.330259	0.932734	-0.300948	0.968613	-0.936388	0.515966	0.629027		-0.696675		-1.07486
CR382296.1	1.00273		0.678843		0.713357		0.629027		-2.60308		-2.42997
CR382300.1	-0.895663	0.497868	-0.581469		0.206251		1.20611		-1.09628		0.822176	0.539884
CR382300.2	-1.76278	0.67002	0.15625								0.786723	0.913934
CR382300.3	1.32857	0.679478	-0.767892	0.845991	0.591083	0.646174	-2.71715		-1.51102		2.54376
CR382325.1	0.535187		-0.487207		0.413111				-1.67408		0.154293
CR382326.1	0.28667		-3.61794	0.0583937	-1.69853	0.229662	-1.10218		-1.45711
CR382327.1	0.255281		-0.391369		-0.914012		-1.10218		-1.91111		0.0446672	0.975345
CR382327.2	0.270016		-0.805996		-0.00526345		1.05154		1.26442		-2.61146
CR382327.3			0.0838618		0.326268		1.70493		-2.73318		0.463988
CR382334.1	0.0751642		1.29873		0.100073				1.93187
CR382337.1	-0.666448		0.131224		-0.127881						1.46892
CR382370.2	-0.0800758	0.935084	0.317823	0.607322	0.391414	0.136982	-0.690545	0.129411	-0.171726	0.6345	-0.195373	0.519422
CR382372.1	-0.23438		1.44043		0.326212				-0.234016		-0.73822
CR382383.2	0.854994		0.260856		0.399499		-1.41217		2.39796		0.0792697
CR383662.1	1.07276	0.317119	1.06819	0.0362565	-0.582067	0.376913	3.17524		0.218401	0.83141	0.391843	0.698301
CR383662.2	1.61123	0.0675358	-0.146602	0.961098	-0.473915	0.404637	0.189714	0.603662	-1.17039	7.24e-08	-0.56511	0.772353
CR383662.4							0.629038		0.687348
CR383662.5	-0.422276		0.446538		0.048949				0.110273		1.80177
CR383662.8	-0.0431271	0.980717	-0.729368	0.590887	0.26624	0.740007	-0.359739	0.824696	-0.629599	0.606514	-0.367796	0.666446
CR383668.1
CR383668.2	0.0474415	0.992091	-0.44702	0.947055	-0.853996	0.523394	0.517097		0.680247		-1.07486
CR383669.7	0.0662567		1.58669		2.92279	0.0418042	-0.525114		-0.231279	0.836439	-0.544587
CR383672.1			-0.83869		0.333408		-0.525114		-1.45711		1.71906
CR383672.2	1.069		-1.22584	0.523126	-0.850684	0.382361	0.392893		-1.82693	0.344546	-0.267765
CR383676.1	1.12852	0.465714	0.502672	0.807241	1.51939	0.00794615	-0.533435	3.83e-10	0.212735	0.413847	-0.18808	0.544743
CR383676.2	-0.489454	0.848115	0.913495	0.765915	0.84307	0.644601	-0.525111		-0.295811	0.860076	0.589441	0.23574
CR383680.1	-1.58924	0.669192	-1.19496		-0.576162	0.819849	-1.91506		-1.04387		-2.36249
CR383680.2	-1.13028	0.356111	-0.551439	0.808174	-1.93284	0.0202165	-1.78644		-1.58522	0.451839	0.582171	0.664395
CR383680.3	-1.22896	0.59751	-2.47946	0.137635	-0.244823	0.886726	0.148173		-0.65433		0.141696	0.953794
CR383683.1	0.185739		-0.0834497		-0.740469		-0.525114		-2.04019		-1.38839
CR384075.1	1.85734	0.178653	0.783229		2.00419	0.0200434	-1.86362		0.973904		-2.58608	0.183252
CR384085.1	0.11601		0.300115		2.80383	0.032323	-1.76296		-0.393702	0.653145
CR384099.1	1.32538		-0.390807		-0.364809				0.687348		-0.497796
CR385024.1	-0.121015	0.942253	-1.10673	0.112709	-0.686306	0.226311	0.441689		-0.40153	0.492664	0.473693	0.576454
CR385050.1	-0.163103	0.943525	0.0841396	0.986091	-0.961776	0.116396	-2.91266		0.817381	0.311198	0.0917451	0.954617
CR385050.2					0.382275
CR385050.3	0.0447862		-0.595609		-0.0648676		0.629027
CR385053.1	0.827967	0.542252	0.615388	0.511941	-1.21931	0.0268324	-1.00936		-1.2707	0.496457	-1.26552	0.0729518
CR385053.2	0.971477		-0.739285		-0.332288
CR385053.3	-0.49657	0.816834	-0.465747	0.852917	-0.10555	0.910489	0.0513176		0.661864	0.596705	-0.596561	0.692728
CR385067.1	1.04446	0.482414	0.410244	0.874559	0.0595655	0.960015	1.20611		-1.19145	0.478026	-2.89703
CR385077.1	-0.525507	0.92763	0.0313006	0.998179	-0.0630357	0.982532			1.56519	2.91e-06	0.552241	0.000794302
CR385078.1	0.339318	0.186833	-0.213244	0.753689	-1.23145	2.17e-06	0.104053	0.932915	-0.37995	0.259101	-0.0342239	0.936408
CR385078.2	0.139288		-1.06503		0.165203		-0.525111		-1.34034	0.461587	-2.42936
CR385078.6	1.18113		-1.02019	0.908025	-1.03223	0.703286	0.629037
CR387919.1	-0.670368	0.674017	-0.0221056	0.996463	0.522369	0.488147	-1.20747		-0.66093	0.245428	-0.159335	0.898171
CR387932.1	0.058765	0.972955	-0.475516	0.740189	-0.77125	0.145555	0.37204		-0.713785	0.528998	-0.844454	0.0733572
CR387933.1	0.0831042		0.625297		0.218605		-0.49686		4.39759	0.00959505	1.2676	0.569085
CR387984.1	1.18113		0.210465		0.317511				-1.50318
CR387996.1	1.40086	0.048537	1.29179	0.00526359	-0.62965	0.292259	-0.945579	0.315753	0.580155	0.322346	0.439693	0.562832
CR388029.1	0.152708	0.943525	0.198838	0.936094	-0.990073	0.116003	-0.921402	0.558071	0.827753	0.455532	0.544479	0.591503
CR388040.1	1.18113				1.37459		-1.10218		-2.99668
CR388042.1	0.822296	0.754068	-0.55738	0.923425	-2.90063	0.0768069			1.23745	0.0613967	-0.812267	0.00403462
CR388046.1	0.819607		-0.00773906		0.0383518						-1.07486
CR388046.4	-0.0858146		1.53621		0.337912		-0.525114		-2.88628		0.463988
CR388046.5	-0.030489		-0.00773906		0.0383518						-0.668558
CR388046.6	-0.0401265		-0.118975	0.985682	-0.770117	0.508893	0.507047		1.70256	0.346152	2.35072
CR388047.1			-0.843291		-0.183183		0.534393		0.687348		0.463988
CR388052.1	0.546941		0.282441	0.964549	-0.975984				0.304437	0.926661	0.366522	0.890335
CR388052.2	0.552295		2.40291		1.35669		-0.525114		2.08085	0.662094	4.14532
CR388052.3			-0.156153		-0.0823981				0.687348
CR388055.1	0.0289697		-0.264094		-0.298647				1.12598		1.71743
CR388077.1	0.807805	0.40085	-1.16513	0.254038	-2.76514	6.99e-07	1.25803		-0.405398	0.801093	0.51144	0.540968
CR388079.1	1.47555	0.180333	-0.981736	0.458076	-1.26214	0.072941	0.173847		-3.68979		-2.15869	0.129477
CR388079.2	0.516811		-1.21703		0.0384603		0.0519597		3.18106		-2.5922
CR388079.3	-1.26395		-1.03951	0.864768	0.38537	0.850098	-0.525114				-2.14352
CR388095.1	-0.116706		-0.362809		0.375135				-1.04387		0.55074
CR388129.1	0.284443
CR388132.1	-0.778651		-0.421454		0.0445424				-2.13992	0.223206	-0.544587
CR388132.2	0.61582	0.432383	0.430784	0.705562	-0.277137	0.503498	-1.2191	0.00117082	-0.137472	0.838377	-0.316052	0.590704
CR388143.1	0.737506	0.00365685	0.379616	0.399266	-1.04314	2e-05	-1.14135	0.0904899	0.651411	0.00080229	-0.0801311	0.849522
CR388148.2	-0.407763		0.833392	0.298438	-0.701826	0.284928	3.02312	0.0225086	1.60442	0.0188418	-0.249085
CR388156.1	-0.025212		0.288814		0.00631019		2.08284		-1.10204	0.626147	0.463988
CR388157.1					0.20104				-0.466793		0.463988
CR388163.1	-0.909211		0.372736		0.324261		-0.525111		-0.880039
CR388164.1	0.380936		0.648561		0.391212		-1.10218		-2.1581		-3.08582
CR388164.2
CR388166.1	-0.656165	0.629813	-0.811854	0.591745	-0.552856	0.558419	0.0519607		-0.0963484	0.929916	0.692398	0.479698
CR388166.2	0.689451	0.268823	-0.2674	0.811418	-2.13842	3.31e-14	0.642226	0.30653	1.35884	7.71e-08	0.157144	0.57591
CR388168.2	0.179625	0.953819	1.06793	0.567789	-0.520267	0.566266	0.104226		-2.11776	0.302732	-0.641632
CR388178.1	-0.508964		0.875616		0.127048				-1.04387		-1.00636
CR388178.2	0.0131396		-1.17731		-0.837641		0.0519597		-2.79663		0.752578
CR388184.1	0.0618367		0.750298		0.987502		0.0519603		-0.0467022	0.98781	3.15569
CR388184.2	0.820406	0.549099	0.0888242	0.979737	-0.970153	0.183158	0.0982221	0.953669	1.70458	0.113552	0.222578	0.910188
CR388206.1	0.439272	0.547426	0.656923	0.210649	-0.0570457	0.918945	0.234061	0.78722	0.40223	0.288772	-0.445059	0.389355
CR388228.1	-1.80715		-0.453227		-0.811379		0.0519647		-2.49192		-3.52445
CR388231.1	0.124751	0.956496	-0.795132		-1.36818				0.189743		-1.04448	0.348896
CR388231.2	0.292527	0.933557	-0.0996339	0.985801	0.203214	0.861046	-0.239558		-1.45309	0.302137	0.0527502
CR388231.3	-0.828763	0.84203	0.777973	0.870035	0.343844	0.87856	-1.10218		0.11411	0.767869	-0.0421124	0.927628
CR388363.2
CR388364.1	1.05273		-1.49189		-0.0746373				-0.74126		-1.28974
CR388369.1	0.0891154	0.979524	0.290626	0.940562	-0.681422	0.437783	-0.808519	0.442734	1.11361	0.0595042	1.56916	1.15e-05
CR388373.1	1.18113						-0.525114				0.463988
CR388373.2	1.91003	0.00117168	0.944633	0.301432	-0.969935	0.131767	1.33287	0.319318	-2.76848	1.23e-08	-1.96945	3.05e-08
CR388378.2	0.43263		-0.0378898		-0.346531	0.867204	0.629027		1.26442		1.33043	0.533711
CR388413.1	2.41411	0.0888443	0.804443	0.693772	-0.79587	0.476721	0.293656	0.776846	-1.64009		-0.632389
CR388413.3	-0.655569		-0.455863		-0.300316				3.32621		1.62822
CR388413.4	1.18805		-0.440409		0.404958				0.171772		-2.01844
CR388413.5	0.107368		-0.525929		-0.792401				1.72651		-3.97535
CR388417.1	0.0751642		-0.58634		0.371707		-1.10218		0.687348
CR391910.1			1.70874		0.522159		-0.525114		-0.466796
CR391910.2	1.28451		1.21892	0.478939	1.41539	0.0347739	-0.392046		-1.20067	0.30876	-2.58985	0.0748257
CR391921.1	0.0939905								1.26442		1.39238
CR391925.1					-0.0467896		-0.525111
CR391940.1	0.271157	0.704103	1.14567	0.0860469	1.06306	0.0198154	-1.29156	0.152974	-0.451486	0.309622	-0.0573653	0.920323
CR391953.1	-1.16417		0.276733		-0.251501		-0.525114		-2.98134		1.21573
CR391963.1	-0.73653	0.0278756	-0.0741955	0.972682	-0.6705	0.124541	-0.219793		-0.222072	0.732912	0.280612	0.386202
CR391977.1	0.689272		0.331902		0.623362	0.725569	-0.525114		0.687348		0.463988
CR391978.1			-0.505607		-0.0237941		0.629027				1.46892
CR391986.1	-0.040045	0.951413	0.0192061	0.986871	-0.454056	0.0134944	-0.336651	0.588054	-0.206813	0.596872	-0.0715781	0.849609
CR391990.1	-0.574473		-0.0799759	0.98492	-0.766177	0.296606	1.90556		0.676323	0.559543	0.80883	0.720489
CR391991.1	0.115112		0.0797042		-0.250574						0.708004
CR391991.2	0.362247		-0.336096		-0.217703		0.629027				0.0792042
CR391991.3	0.569385	0.651615	-2.00566	0.429514	-1.36768	0.169644	-0.525114		0.806061	0.69735	0.286718	0.626738
CR391991.4	0.759311	0.706471	-1.76916		-0.864575		-0.525111		1.90277		0.0134902	0.991467
CR391991.5	-0.518104		-0.366955		0.0313535						2.38147
CR391998.1	-2.26598		-0.261851		0.83017		0.629027		1.49069	0.329122	1.05803	0.654159
CR392001.3			-0.0240512		0.603849		-0.525114
CR392002.1
CR392003.1	-0.973488	0.683556	0.182346	0.969268	-0.584173	0.760685			1.51404	0.184317	1.56726	0.00533239
CR392012.1			-0.762131		0.124676				-1.45711
CR392012.2	0.809012	0.486396	0.151725	0.968706	-1.44616	0.0399755	0.306236	0.859762	0.328749	0.83969	-1.26442	0.278641
CR392024.1	0.75899		-1.79783		0.114721		-0.525111		-1.87889		-1.79787
CR392026.1	-0.434078		0.365171						2.12765		1.62097
CR392026.2	-0.323397		0.93462		-0.0467896		0.629027		1.26442		2.26983
CR392036.1	0.637696		0.0953636		-0.0467896						1.52453
CR392042.1	-0.127752	0.955546	-0.171286	0.955477	-3.07166	6.48e-05			1.46842		-0.39503	0.733358
CR392045.1	-1.65894		0.155353		1.7881		-0.471248		-0.957044	0.306807	0.463988
CR392330.1	1.3824		-0.907647		0.025452				-0.385551		-2.15257
CR392341.1	0.130973		-1.02822	0.65634	-1.98128	0.10168	0.629027		1.92939		-2.37471
CR392341.3	0.580653	0.850178	-0.000731717	0.999937	0.204545	0.864592	-1.61917		0.732886	0.0474585	-1.00837	0.0551069
CR392341.4			0.169783		0.510794		-0.525114		1.26442		1.57806
CR392347.1	0.482812		-0.183279		0.687613				-1.50318		-0.142283
CR394528.1	1.66376										-3.90726
CR394535.1	1.52359	0.60238	0.815236		0.950935		0.0519605				0.646421
CR394545.1	0.668268						1.00213				-1.18786
CR394546.2	0.402622		0.0446317	0.995637	-1.02784	0.378584	1.95371		-0.779581		-2.23676
CR394546.3	-1.55434	0.58094	-3.15332	0.0239897	-0.416972	0.717318	0.456312	0.273356	3.59306	0.148109	1.93404
CR394552.1	-0.159013	0.948835	0.356002	0.889423	-1.08158	0.234006	2.97034		0.255075	0.291586	-0.167116	0.602688
CR394556.1	0.532453		-0.59811		-0.78888				1.16856		-1.48543
CR394572.1	0.795932		-0.12578		2.28523	0.00231872	0.764859		0.143478	0.925628	0.726227	0.702466
CR396583.1	0.568224	0.823245	0.969518	0.741949	-2.05666	0.0624426	-2.52045		1.16813		-0.502649
CR396584.1	-0.539045	0.795462	0.45582	0.893195	0.0362788	0.979076	-0.525114		0.625627	0.325658	0.555768	0.452936
CR396590.1
CR396590.7	0.284443		-0.709805		0.137485		-0.525114		0.687348		0.463988
CR396595.1			-0.460144		-0.0467896
CR405682.1	0.528853		0.943324		-0.0440496		0.0519599		-2.71909		0.0767476	0.974999
CR405715.1	-0.177137		-0.861546		-1.0578		-0.525114		0.519262		-0.589416	0.713919
CR407547.1	0.135968	0.955546	-0.90663	0.545519	-1.02581	0.303815	-0.334153		1.55334	0.364073	-0.286685	0.89857
CR407550.1			-0.460144		-0.0467896
CR407561.1	-0.88773		0.298848		-0.276913	0.859422	-1.10218		-0.853744		-1.07486
CR407584.1	1.6922	0.102857	-0.693337	0.726916	-1.22695	0.120098	0.299886		0.241833	0.902008	-0.421525	0.739459
CR450686.1					0.69023		-1.10218		-1.9308
CR450686.2	2.40304	0.10854	1.14871	0.319222	-0.663844	0.364104	-1.0963		-2.48873	0.00983712	-1.0109	0.588301
CR450686.3	-0.089341	0.958614	0.509686	0.72429	0.194491	0.803375	0.922776	0.179992	-6.17273	2.09e-09	-3.85377	7.61e-06
CR450687.1	-0.456149		-0.454482		-0.472588
CR450720.1	1.01072		-0.731038		-0.628817		-0.525114		3.17284		-2.45099
CR450727.1							0.629038
CR450740.1
CR450749.2					0.382275
CR450780.1	-1.25077		-0.317546	0.920225	-0.589604	0.563626	0.62221		-0.95825		0.939762
CR450780.2	0.316986	0.669992	0.045234	0.981955	-1.75254	1.4e-12	0.273557	0.222561	-0.0875722	0.796155	-0.298325	0.0829901
CR450780.3	-3.15234	0.433701	-0.468979		-0.984923	0.53129	-1.76296		-2.24728		-0.973869
CR450782.1	-0.311224		0.271161		0.441989				0.494273	0.738664	0.580779
CR450785.1	0.12663	0.892198	-0.112268	0.900434	-1.34639	5.31e-09	0.0372	0.933972	0.316654	0.152156	0.0137996	0.961895
CR450786.1	-1.01944		-1.3075		-0.363917		-0.525114		-0.925982		1.04106
CR450793.1	1.04779	0.183987	-0.331433	0.852677	-0.586323	0.238533	0.495846	0.00137816	-0.0446717	0.865409	-0.732035	0.0633761
CR450808.1	1.08788		-1.33482	0.481725	-0.526746	0.575478	-0.525111		-1.32825	0.563286	-2.29664
CR450808.2	-0.154342	0.935084	-0.698137	0.557915	-1.98511	0.0102316	-1.10218		-1.68209	0.47496	-0.0329256	0.960716
CR450808.4	0.902957	0.329582	-0.1451	0.953932	-2.29132	1.44e-07	0.577449	0.350617	2.79595	2.76e-06	1.09392	7.2e-05
CR450813.1	-0.405445		-1.66578		-0.713898		0.629027		-1.08264		-1.56549
CR450814.1	0.681977	0.823287	-0.50043	0.896236	0.273048	0.82327	0.05196		-0.569125		1.04106
CR450827.2	0.284604		0.106289		-0.10778						-1.07486
CR450827.3	-0.572864		-1.65038		0.158931		0.629027				-0.929051
CR450827.4	-1.67077		-0.401207		-0.330221		0.0519605		-0.139922		0.463988
CR450832.1	0.262464	0.91338	0.228971	0.969164	-2.50265	0.0138593	-1.35854	0.748772	0.601995	0.0177885	-0.203639	0.30218
CR450833.1	-2.02996		-0.226747	0.977777	-0.510552	0.731905	-2.67645	0.0247794	-1.49847		5.69258	0.000169684
CR450833.2
CR450836.1	0.306732						0.629027		0.687348		2.37251
CR450848.1	0.803703		-0.153722		0.0270466				0.32089		0.585773
CR456627.1	0.744856		0.468559	0.864508	0.552529	0.476113	-0.947413		-1.42762	0.0537984	-0.445345	0.76959
CR456628.1	-0.896365		-0.322093		-0.427491				2.59399		3.99002
CR456628.2	-0.334714		-0.312785		-1.33028	0.530089	1.20611				-0.497796
CR456642.1
CR457444.1	1.49874		-0.900033		-0.0836545				-4.42431	0.0330519	0.134419	0.948605
CR457444.2	0.500047		-0.747945		-0.160667				2.40196		-1.03565
CR457444.5	-0.000254737		-0.769111		-0.142078				0.687348		-0.148142
CR457444.6			0.157049
CR457444.7	1.34055	0.0721474	0.0294753	0.991426	-2.00121	0.000102135	0.0819355		-0.15337	0.90392	0.196473	0.815233
CR457444.8	-0.17422						0.0519604
CR457444.9					0.32653		-0.525114		-1.04387
CR457445.1	-0.987541	0.366719	0.391077	0.919541	-1.62308	0.0742005	-2.18902		-0.332197	0.863605	-0.660844	0.298497
CR478288.1	0.126717		0.160955		0.219982				-0.466793		1.93163
CR513782.1	-0.426034		-0.603912	0.918642	-1.56997	0.224202	2.15804		1.64542		1.04106
CR513782.3					-0.189875
CR513789.1	0.342445				0.456972		-0.525114		0.0819669		-0.835291
CR524821.1	-0.0582232		-0.245099		0.30577				-0.712874	0.654578	-0.332968	0.89857
CR524827.1	0.0751642		-0.290529		-0.0208641		0.629038
CR533578.1	-0.890062	0.738547	-0.614126	0.820069	-1.29394	0.286873			0.797674	0.31401	0.435206	0.525735
CR538726.1	0.0751642		-0.458421		-0.139674				2.39796
CR545465.2			0.153695		-0.313677		-1.10218		0.110276
CR545469.2	1.18805		-0.722085		0.332875		1.20416		-1.76348		-2.01844
CR545476.1									0.687348		1.04106
CR547131.1	-0.286314		0.471354		0.665473	0.554634	-0.525111		0.0407347	0.984656	-0.546624	0.79322
CR548622.1	0.17251		-0.789196		-0.670768	0.548232	0.0519604		-0.313576		-1.31818
CR548622.2	0.250595	0.798765	-0.337324	0.765823	-2.13676	9.6e-07	-1.37063		0.467057	0.734755	-0.0878241	0.881331
CR548634.2	0.215848	0.908606	-0.671086		-0.716797	0.672703	0.629038		-0.54542		-1.59677	0.0733518
CR550302.1	-2.35201		-0.281529		-0.653156		-0.525114				1.56777
CR550302.2	-0.401825		-0.452662		-0.737434				-0.656215		-0.27624
CR550304.1			-0.190106		-0.159798						3.05122
CR550307.1	-1.15834		0.0130095		-0.18707	0.956457	1.20611
CR555293.1	0.0751642		-0.991		0.161261		0.0519649
CR555298.1	-0.127132		-0.111147		0.226843		-0.525114		-1.84207		0.463988
CR556696.1	-0.861146	0.20565	-0.758902	0.836786	-0.893031	0.374772	2.29385		0.153512		1.47941	0.00309473
CR556708.1	0		-0.998795		-0.0311275				-1.04387		-5.74975	0.286031
CR556709.1	-0.855066		-2.01352	0.123584	-0.924707	0.461149			-0.60012	0.779676	0.109812
CR556712.1			-0.152899		-0.0179703				1.26442		0.463988
CR559941.1	0.36976		-0.584703		0.00217278		-0.525114		-0.466793		-1.6476
CR559944.1	0.0855507		0.935256		0.0579298				3.1804	9.67e-05
CR589875.1	0.138388		0.110738		0.622964		-0.525114		0.458873	0.849238	-0.891464
CR589875.2	1.5848	0.462735	-0.625337		-0.622522	0.747635	-0.105993		0.466133	0.879631	-0.2873	0.909434
CR589875.3
CR589876.1	1.18113						0.629027
CR589882.1	0.31019				0.382275						0.328457
CR589943.1	-0.157909		0.733474	0.793891	-1.50862				-1.60868		-1.33976
CR589944.1	0.47466	0.531742	0.403594	0.771985	0.439782	0.441999	-0.314054	0.852886	0.145805	0.907598	0.433886	0.441163
CR589944.2	1.12267		-0.329158	0.951816	-0.827207	0.544221	-0.691816		0.958877		0.213956	0.934726
CR589947.1	-0.163354	0.942659	-1.06259	0.455901	0.150118	0.871635	1.68202		-0.89092	0.26799	-0.782695	0.71492
CR589947.2	-0.745689	0.454717	-0.188067	0.966167	-2.83353	0.00266489	1.1569		2.25309	0.186835	1.58697	0.388226
CR589947.3	-0.790946		0.665648		0.399364		-0.525114		0.519124	0.764453	-0.385092
CR626866.1			-1.16616		-0.424451	0.848349	0.0519604				2.07441
CR626874.1	-0.378854		0.498961		-0.101062		-1.49957		1.39865		0.672378	0.688438
CR626882.2	1.18113		-0.363073		1.39886		0.629027		0.592925		1.71906
CR626882.3	-0.254924	0.949089	-2.11793	0.602226	0.242505	0.909182	1.20611				2.09765
CR626884.1	1.18113				0.20104				-0.466793
CR626884.5	-0.850856		-1.25804		-0.892504				1.7266		0.574086
CR626886.1	0.51749	0.157456	-0.130096	0.921486	-1.83361	1.08e-09	-0.279239	0.889296	-1.93177	0.000170874	-0.937717	0.0173407
CR626889.1	0.0751642		-0.609304		-0.0703188		-0.525114
CR626907.2	-0.119371	0.932272	-1.98373	0.305546	-2.10298	0.0695425	0.0519611		4.09924	0.0311542	0.343326	0.287586
CR626907.3	-0.968231	0.877649	-3.50855	0.525135	-5.95951	0.014686			4.37923	0.000328423	0.500117	8.23e-06
CR626941.1	0.28667		-1.37483		-0.51653				-1.52734
CR626944.1	0.129038		-0.925415	0.781416	-1.35994	0.230786	0.629039		-1.03756	0.671105	1.00266	0.647043
CR626962.1			-0.363073		0.0318624				0.687348
CR627496.1	0.0855507		-0.12643		-0.0197293				-2.07893
CR628323.2	2.17688	0.426546	0.507439	0.919918	-0.642884	0.590423	-1.72155		-3.26938		-2.66476
CR628324.1	-0.540456		-0.273295		-0.802931	0.70525	0.629038		1.4276		0.463988
CR628327.1	1.45423		0.064683		0.900913				0.744329	0.44026	-3.81989
CR628365.1	-1.6676		1.23957		1.56744	0.0594237	-1.10218		-0.379111	0.788296	1.6751
CR628395.1	0.237798		-0.150009		-1.49885						-4.51079
CR631122.1	0.252425	0.865136	-0.248517	0.944605	-0.183792	0.861154	0.0519604		-2.44099	0.102574	-1.05042	0.299954
CR677513.1	0.0680718		-0.623125		-0.0741955		0.629027
CR677617.1	-1.80282		-1.5635		-0.610387		0.0519603				0.463988
CR678435.1			0.160955
CR735102.1	-1.27853	0.0721821	-0.674801		1.46564	0.099743	-2.35956		-2.10947	0.043944	0.933495	2.99e-06
CR735104.1	0.656512		1.11841		0.869423	0.385366	-0.955232		-1.59091	0.31326	-1.19596
CR735121.1					0.195804				-0.466793
CR749162.1	0.392107	0.887958	0.826933	0.649902	-1.40744	0.0671894	2.02659		-1.75856	0.423553	-3.05904
CR749163.2	-1.11313	0.825294	0.189051	0.987371	0.755355	0.808452	0.196268	0.935101	-0.0260412	0.936514	0.0355569	0.945527
CR749164.1	0.906752	0.37128	-0.275568	0.897747	-1.60459	0.0112812	-1.10218		0.78693	0.489537	-0.444952	0.644728
CR749167.2	-0.523297		0.0968926		0.00887534		-0.514729		-0.470887	0.805997	0.0982921
CR749168.2	0.2396	0.937812	0.954442	0.76326	-1.17639	0.403079	-0.873236		-2.50136		-0.731432
CR749752.1	-0.28492		0.0750711		-0.583469				3.0619		-0.850756	0.631795
CR749762.1	1.49246		-0.874548		-0.0733431				1.06834		-1.43262
CR749763.2	1.84189		-1.14396		-0.13102	0.946409	0.629038		1.48895		1.61738
CR749763.3	1.35596		-1.13468	0.527702	-0.407968	0.676776	-0.422809		-1.31039	0.0905229	-2.75758
CR749763.5	-0.541916		-0.611714		0.842494	0.535393	1.63374		-3.05389	0.157224	0.463988
CR749763.6	0.877459		-0.285121		-0.350596		0.629027		0.91077		1.5907
CR749763.7	0.109449		-1.11572		-0.332392				0.110273		0.463988
CR749775.1	-1.41724		-0.388183		-0.997909		0.629038		-0.453623		0.898444
CR749775.2	0.345969		-0.336301		0.781819		0.0519604		-0.371017		-1.47784
CR749777.1	-1.21369	0.581385	0.793812	0.857808	1.53055	0.30118	-1.13968	0.439138	1.13924	0.000203121	1.6215	0.000217126
CR751224.1	1.27991	0.271248	0.180434		1.09513	0.34071	-0.923148		0.124398	0.972751	0.420336	0.720399
CR751227.2	-0.997379	0.49988	-1.65831	0.466092	-0.0769737	0.956457	-0.608314		-2.26251		0.665344	0.408862
CR751602.1	0.103521				0.32653				-1.04387		1.13418
CR751602.2	0.606469		-0.363073		0.0260576		0.629027		-0.466793		2.79303
CR753816.1	1.18113				0.29317				-1.04387
CR753837.2	2.31806		0.129753		0.0404764				1.33536		2.56171
CR753844.1	0.67171		0.68517		0.0517522				0.247941	0.927188	-1.64276
CR753874.1			0.924643		0.368556		0.629027		-0.356694
CR753876.1	-0.0215256	0.975898	-1.06399	0.000295152	-2.72948	1.21e-15	0.205396	0.880663	1.15736	0.124211	-0.209176	0.226608
CR753886.1	0.0838674	0.890954	0.0158421	0.996926	-2.24088	5.71e-06	-0.187629	0.923938	0.78101	0.533705	-0.0770803	0.863411
CR753902.1	-1.33721		-0.536505	0.843229	-0.758957	0.586366	-0.525114		0.00678699	0.996382	1.40194	0.161815
CR759797.1	0.306732		-0.193048		-0.202652				1.26442		0.463988
CR759810.1	-0.200506		-0.0401302		-0.138202		0.629027		-0.31775		-1.15964
CR759816.1	-0.26536		0.451665		-0.336439		1.2061		2.59817		0.463988
CR759826.1	-1.48534		-0.600255		0.494427	0.836024	0.629039		-0.452407	0.840889	2.90095
CR759830.1	1.0394	0.789776	0.136429	0.990543	-4.28349	0.00875338			-2.4545		-2.42938	0.280743
CR759836.1	-0.415472	0.806709	-0.727509	0.542018	-1.90337	0.00185004	2.86804	0.0423694	-1.90634	0.000344716	-1.65555	0.0555177
CR759841.1	0.180909	0.874779	-0.162511	0.944605	-2.09823	2.66e-08	-0.631314	0.691121	-0.197299	0.740909	0.055296	0.915998
CR759843.2	1.02159	0.334405	0.0937147	0.983315	-1.31566	0.0149516	-0.305517	0.824412	1.00927	0.21067	-0.343021	0.541959
CR759845.1	-0.179669	0.834433	-0.428758	0.768676	-0.79843	0.0536668	0.0681794	0.971611	-1.18527	0.00165966	-0.901824	0.000722102
CR759845.2	1.15547	0.175338	0.917947	0.283647	0.151319	0.861854	1.00897		-0.49538	0.489642	0.652334	0.28263
CR759845.3	0.846652		0.782385	0.858866	-1.35518	0.338536	-0.525114		-0.466796		2.51407
CR759845.4	-0.93643		1.18334	0.396072	0.74252	0.454517			-0.843193	0.362734	0.716208	0.747866
CR759846.1			0.182259		0.321222		-1.65129		-2.56885
CR759879.1	-0.00545753	0.998205	-0.864128	0.653906	0.0556006	0.96045	-1.16126		-0.683811	0.32725	0.511524	0.478078
CR759882.1	-0.197075		-0.0209022		0.0340656						0.067284
CR759885.1	1.95743	0.342643	1.42698		1.90452	0.0384983	1.03267		-0.064641		-0.0992894	0.97003
CR759887.1	-0.346685		0.104561		-0.334899				1.39117		1.04106
CR759887.2			-0.911524		-0.403526				1.26442		1.71906
CR759887.3	0.158731	0.925888	-0.762288		-0.9862	0.338951	0.629027		1.4757	0.436681	-0.305825	0.708195
CR759887.4	1.55784		-0.685425	0.705248	-1.80337	0.0113448	1.59498		1.76955	0.0587933	0.075101	0.974999
CR759893.1	0.314926
CR759907.1	-0.342856	0.71406	-0.071399	0.982766	-1.96404	0.000416735	1.37117		0.520695	0.492924	0.805871	0.120404
CR759918.1	1.13467	0.157297	0.12457	0.93507	0.712297	0.0072963	-0.0596138	0.7628	0.151751	0.576076	-0.058987	0.813947
CR759927.1	0.300866		0.945818		-0.094676						-1.43936
CR759927.2	-1.38009	7.52e-06	-0.893887	0.187437	-4.08193	3.22e-18	0.478171		0.360327	0.816471	0.0284554	0.970008
CR759927.3	-1.37187	0.773793	-0.30733		-0.503099		-0.525114				-0.497796
CR759955.1			-0.474511		-0.0121821				0.687348		0.463988
CR759970.1
CR762395.1	-0.114532		0.776366		-0.270461		-1.17688		1.03473	0.367222	0.554598
CR762400.1			-1.00908		-0.467775		1.20611
CR762407.1	1.09124		0.140997		-0.541769		-1.53671		2.50015		0.551251
CR762407.3	0.487026		-0.200349		-0.181832	0.923081	-0.387392		-0.586427		0.666881
CR762408.1
CR762420.1	-1.65496	0.324505	0.135275	0.980169	0.769528	0.322741	-0.843767		-6.46911	1.14e-06	-5.79773	0.2807
CR762431.1	-0.753661	0.416008	0.339193	0.857794	-0.0261888	0.976876	-1.42509	0.0497303	-0.225999	0.660654	0.322178	0.409925
CR762436.1	1.09906	0.504455	0.535237	0.846137	3.00989	0.0202378	0.0519599		-0.725696	0.0243917	-0.191732	0.764217
CR762436.2	1.86544	0.123052	0.0820933	0.980225	2.14323	7.84e-06	1.60919	0.0303793	-1.9912	5.52e-09	-1.43883	0.0190576
CR762470.1	1.07626		0.11538	0.975587	-0.0442596	0.966126	0.0164245		-1.01135	0.0974158	-1.18665
CR762475.1	1.24055		-0.580827		0.0192657				1.40547		2.05974
CR762475.2	-0.654273		-0.387787		0.405554		0.0519609		-1.52734
CR762480.2	-0.127425		0.463821		-0.193487		0.629027		-0.466793		0.180237	0.935088
CR762483.1	3.57994	0.102089	-1.19876		1.8377	0.161709	0.629027		1.26442		4.07411
CR762497.1	-0.294445	0.932916	-0.692694		-0.289543	0.852941	-0.56774		-0.466797		1.04929	0.571544
CR769769.1	1.00172	0.526475	0.137074	0.964284	-0.830758	0.285326	1.07073		-0.843683	0.397183	-1.22736	0.0329264
CR769769.2	-0.344373	0.832997	-0.142594	0.944605	-2.27552	2.77e-08	0.598478	0.107802	-0.114444	0.819206	-0.382016	0.253887
CR769769.3	1.48935		0.585619	0.852214	-1.15366	0.336077			-0.830847	0.720881	-0.410027	0.743022
CR769772.2
CR769772.3	0.11601		0.275884		0.30623				-1.724		0.463988
CR769772.4	0.411792		0.216381		-0.828585		0.629027		-1.55939		-0.858731	0.583679
CR769777.1	-1.30219		-0.683837		-0.632935		-0.525114		-0.466793		1.96266
CR769777.2	-0.0823294		0.93462		-0.0462304				1.26442		0.463988
CR769778.1	-0.555668	0.621195	-0.179858	0.944605	-0.0582921	0.943083	-0.496413		0.482053	0.540841	1.3355	0.0248127
CR769778.2			0.091525		0.239307				1.98254
CR774179.2	0.0528389										-0.302685
CR774179.3	0.618363		-0.868961	0.69561	-1.32295	0.19121	0.0519599		0.953396	0.44026	-0.214958	0.934726
CR774179.5	-0.124571		-0.706982		-0.693758		0.0885202		1.8251		1.04029	0.532056
CR774184.1	1.10242		-0.601199		-0.0654959						-2.39423
CR774192.1			0.192435		0.31796		0.0519599
CR786562.1	0.355036	0.904608	0.298479		-0.391483		0.629039		-1.07474		-1.23619
CR786571.1	0.34751		0.599633		0.727323				0.82436	0.378622	-0.997038	0.645384
CR786571.2	-0.103267	0.958614	-0.0523495	0.992467	-0.376679	0.675717	-1.65129		-0.449212	0.736811	-1.75804	0.31622
CR786571.3	-0.920424	0.662756	-2.21616	0.144509	-1.0846	0.253759	-1.01578		0.257154	0.930081	-0.197723
CR786571.4	0.583313		0.372939		0.269441						-1.07486
CR786576.1	0.0978213		-0.423242	0.896138	0.708187	0.495385	-1.65922		0.533003	0.538055	-0.0851631	0.956348
CR786577.1			-1.62238		-0.542848		0.629038		2.31684
CR788226.1			0.397549				-0.525114				0.463988
CR788230.1	-0.0363735	0.956704	-0.658837	0.186016	-0.315413	0.292308	-0.215348	0.878646	-0.479675	0.0534669	-0.27765	0.201009
CR788235.1	-0.214751	0.908422	0.328304		0.0554321	0.976755	-1.75797		0.430921		0.549683	0.59268
CR788236.1	0.0635767		-0.359924		-0.103399
CR788237.2	-2.8828		2.66418	0.761812	0.207082	0.942414
CR788248.1	1.06775	0.494727	0.82252	0.731136	-1.45526	0.123484	-1.86268		1.62314		-0.514291	0.821899
CR788249.1											0.463988
CR788254.2	0.877363	0.237413	-1.19978	0.131258	-3.5433	9.85e-10	0.374445		0.439227		-0.648704	0.435056
CR788255.1	-0.373945		0.0235347		0.306555				0.312067	0.885345	0.617843
CR788303.1	-0.0135565		-0.14596		-0.360867				-2.07574		2.00436
CR788316.1	-0.477583		1.47668		0.236649		0.0519653
CR788316.2
CR788316.3	0.173233	0.730678	0.0122956	0.995637	-0.015907	0.968718	-0.0726842	0.959316	0.200456	0.616156	-0.00659019	0.991467
CR788316.4	0.140715		-0.383277		-0.542417				0.687348		0.463988
CR790362.1	-1.91873		-0.590272		-0.61134		-1.10218		2.46527		0.872314
CR790366.1	1.65832	0.462735	0.0521526	0.995637	-2.51677	0.00104762	-0.641463	0.509078	-1.80034		0.173999
CR790366.2	0.42451	0.731395	-0.164692	0.949538	-0.246142	0.752076	-1.10218		-0.870881	0.16249	-0.622378	0.617777
CR790366.3	3.51414	0.0421945	2.48888	0.243795	1.36338	0.369434	1.67218		-1.44451	0.4538	-1.58118
CR790368.1	1.88107	0.0596736	-0.566102	0.808101	-0.785928	0.228531	1.00193	0.00730381	0.359613	0.517064	-1.32807
CR790380.1	1.23017	0.656901	-0.178673	0.969841	-0.46653	0.614802	0.489529	0.353891	-0.675217	0.733177	0.49775	0.83919
CR790382.1	0.314926		-0.609304		-0.0703188				1.26442
CR790382.2	0.706653	0.780756	0.429641	0.905911	-1.43522	0.276097			0.233944	0.959506	0.197206	0.827271
CR790388.1	-0.327971		0.069863		-0.288224				2.1451	0.130418	0.663279	0.563692
CR790388.2	0.451181		1.78088	0.0858637	0.298007	0.849173	0.67395		-0.0335007	0.985665	-0.315569	0.865216
CR792416.1	0.348299		-0.458144		-0.298191				0.687345		-1.77715
CR792417.1	0.676462										0.378099
CR792422.1	-0.657229		0.052779	0.994326	-1.30039	0.27871	-0.525111		-0.57642		-0.659666
CR792422.2	-0.477583		-0.715318		-0.0454637		0.629027
CR792424.1	1.26262		-0.197728		-0.343455		0.629027		-3.03156	0.0903091	-2.0403
CR792438.1	1.22328		-0.580921		-0.0515537		-2.46722		2.36492		1.12438
CR792438.2	-0.0644132		0.213541	0.97567	-0.128964	0.936527	0.582674		-0.103244	0.95345	-0.497796
CR792439.1	0.479462	0.813174	-2.07211	0.0346922	-2.67238	1.9e-05	-1.10942		0.984342	0.391905	-0.921576	0.668538
CR792453.1			-0.654698		-0.0957797				1.37039		0.463988
CR792453.2	3.06969		1.39916		0.740372		-0.524384				-0.127114
CR792453.3	0.0751642		-0.460144		-0.0467896
CR792454.1	-0.57381		-0.286369	0.953914	0.362962	0.759949	-0.439454		-4.06459	0.00987317
CR792457.1	0.284443
CR812464.1	-0.283128	0.954495	-1.00843	0.798006	-2.85594	0.0444679	-0.945929		0.784418	0.155572	-0.853605	0.179465
CR812469.1	-0.0600407	0.961649	-0.659996	0.590704	-1.51988	0.0295666			-0.341707	0.845811	0.0601714	0.951141
CR812470.1	0.161211		-0.378039		-0.103992		-0.525114		0.0479186		1.29825
CR812470.2	0.114594		0.51811		-0.056408				-0.466793		0.197986
CR812481.1	1.03498		0.0885412		0.535953				-3.12934		2.84232
CR812832.1	0.0751642		0.577492		-0.408533		1.17701		-1.67189
CR812836.1			-0.460144		-0.0467896
CR846082.1	-0.0833727	0.98095	-0.288296	0.948892	0.185571	0.918008			-0.370848	0.563138	0.685402	0.118969
CR846087.1	-0.16577	0.952202	-0.441721	0.913852	-2.43109	0.051208	0.629027		2.60105	3.71e-05	0.0670502	0.930031
CR846087.2	0.90218		0.347362		-0.0250972						-1.39976
CR846087.3	-0.0252972	0.9878	0.00278446	0.999494	-0.390411	0.567894	-0.843493		-0.470499	0.633986	-0.681136	0.339795
CR846090.1	0.453481		-0.628482		-0.497313		-1.10218				0.353766
CR847503.1	-0.00328206	0.997069	-0.569277	0.27329	-1.68545	7.15e-10	0.0514396		-0.430488	0.474397	0.0926521	0.833356
CR847503.2	0.233871	0.942773	0.29086	0.964321	0.281812	0.902277			-0.975494	0.542078	-0.79968	0.52727
CR847523.1	-0.553201		0.323965		0.414524		-1.79194		1.08101		1.31995
CR847530.1	-0.229439		-1.74598	0.454849	-1.93194	0.0687975	0.971308				-0.460822
CR847531.1	-1.61294	0.0160872	-0.149597	0.921789	-1.59777	7.28e-05	1.50326	1.9e-05	2.88997	1.43e-12	1.25448	0.017042
CR847534.1	0.319112	0.94764	0.643571	0.885547	-2.71998	0.0742567	0.748548	0.877632	1.1623	1.12e-05	0.140005	0.882943
CR847537.1	-0.381943	0.930823	-0.270851		-0.245971		-0.607178		-2.69952		-3.28503
CR847543.1	-1.6569		-0.460484	0.761619	-0.940758	0.198199	0.0299614		-0.36874	0.863203	2.06182
CR847543.2	-0.318035		-0.985641		-0.344405		-0.525114		0.687345		-0.497796
CR847545.1	3.39129	0.0138814	-0.405526	0.944605	-0.0494627	0.981988	1.01802		-2.46898		-3.69237
CR847563.1	-0.23749	0.67764	-0.579585	0.281297	-1.22292	0.00335295	-0.969752		-1.29231	0.0129607	-1.64843	1.69e-05
CR847566.1	0.119707	0.970326	0.0394364	0.997241	0.0851926	0.956835	-0.192901		-0.222005		-0.192147	0.913995
CR847571.1	0.413732		0.731657		0.169598				-1.04387		0.273886	0.92856
CR847785.1	0.106947	0.969072	-1.03349	0.618261	-0.841165	0.393579	-1.20598		1.76929		0.193642	0.856605
CR847793.1	0.507856		1.3223		1.61121		-0.525114		-0.738627	0.542992	-0.366259	0.87565
CR847803.1	0.791022	0.498556	-0.704257	0.761812	-0.903362	0.374572	-0.420606	0.826971	-0.840625	0.643602	-1.34223	0.0709871
CR847844.1					-0.00168725				-1.04387
CR847844.2	-0.344707		-0.498872		0.130134		0.629027				2.05206
CR847850.1	1.92501	0.00302513	-0.336542	0.685361	-1.18534	0.000180765	-0.102243	0.923959	0.962731	0.00767898	0.811776	0.00329013
CR847851.1	-0.435186		0.58109		0.211221				0.135592		-3.15355
CR847870.2	-0.401082	0.949456	-0.0439009	0.997549	0.0767069	0.968511	-3.31738
CR847887.1	0.0482074		-0.363073		0.23297				-1.04387		1.60819
CR847895.1	-0.387338	0.813268	0.236157	0.939989	-1.30541	0.12795			-0.135425	0.840357	-0.208092	0.800704
CR847898.1	0.194542	0.838342	0.0581855	0.982149	-0.0437966	0.95145	-0.335968		-0.94876	0.0494213	-0.858104	0.115468
CR847898.2	-0.209352	0.805156	0.165759	0.911498	-1.23684	7.19e-05	-0.581383	0.710897	0.0810662	0.89158	-0.360967	0.401394
CR847898.4	0.888849	0.018313	0.292227	0.560302	-0.128712	0.691946	-0.360846	0.71431	-0.904342	0.024455	-1.27151	0.00567322
CR847906.1	-0.580006	0.0389361	-0.390549	0.737412	-1.2794	0.000347342	-0.19914	0.392728	0.899013	0.000679481	0.0302908	0.90374
CR847936.1	-0.0518262	0.914871	0.109008	0.928721	0.148234	0.577583	-0.627723	0.0105743	0.256796	0.154737	0.279788	0.610569
CR847936.10	0.452694	0.854069	-0.0547703	0.992467	0.20304	0.880008	-0.162956	0.944697	0.20072	0.909166	0.298989	0.91171
CR847944.2	0.314926		0.402191		0.225992		-2.08133		0.687348		1.04106
CR847947.1	3.28369		1.85702		0.736461	0.629022	0.0519648		-0.988863	0.657046	-0.497796
CR847953.1	-0.181638	0.595882	0.257712	0.48008	-0.63883	0.0079556	0.300251	0.269845	-0.311205	0.214178	-0.125262	0.429417
CR847968.1	-0.734899		0.727359		0.418567		0.629027		1.34037	0.0601447	1.85055
CR847971.1	0.220114		-0.279712	0.912042	-0.500898	0.522953	0.496559	0.739748	-2.21952	0.00492274	-1.80798
CR847973.1			-0.739286		0.096222
CR847983.1			-0.51027		-0.0273942				2.02596
CR847983.2	-0.589696	0.837324	0.0533862	0.995637	-1.60516	0.289677	1.13451		0.774455	0.0641012	-0.493086	0.308105
CR847984.1	1.05996	0.0509023	-0.199252	0.904561	-0.683954	0.0247119	0.132178	0.823689	-0.231288	0.534515	-0.591051	0.239289
CR847994.1	0.404316	0.817798	0.627632	0.763053	0.402758	0.677414	-2.48389		0.79394	0.557326	0.248118	0.875893
CR847998.1	0.0637555		-0.628959		-0.0771362		-1.61917		0.687348		0.463988
CR848025.1	0.398668	0.758099	0.146272	0.948823	-0.63297	0.344651	-1.10218		-0.335081	0.739061	0.260619	0.830422
CR848025.2	0.221843		0.150775	0.980225	-0.622237	0.63964	0.533767		-0.529172	0.879827	2.32976	0.130776
CR848032.1	0.980134		-0.360982		-0.21056						-0.098469
CR848040.3	1.1173				0.32653				-0.466796		2.2927
CR848047.1	-1.50523		-0.238814	0.93998	0.787845	0.510187	1.18057		0.687345		2.87345	0.0462105
CR848049.1	2.10486	0.315133	1.66051	0.467276	-0.129311	0.93353	0.12261	0.937799	1.95708	0.363613	-0.0818512
CR848667.1	-0.308119	0.592474	0.0106487	0.995637	0.33477	0.127524	-0.352194	0.753738	-0.355062	0.172227	-0.320153	0.321785
CR848667.2	-0.17422				-0.332476
CR848683.1	0.0751642				-0.0467896
CR848683.2	0.0528811	0.986997	2.0316	2.91e-05	2.73916	5e-11	0.00932253	0.993918	-0.728109	0.160034	-0.272625
CR848705.1	-1.42037	0.47351	1.60482	0.443308	0.0464826	0.975937	-0.8262		-0.395869		1.32242
CR848705.2	-0.942649		1.06705	0.542336	0.893485	0.486531			0.259671	0.701791	1.40746	0.043271
CR848715.1	1.0296				1.02403		1.2061		0.315464		-0.808369
CR848741.1	0.964088	0.578946	-0.393938	0.9065	0.554774	0.535986	-2.09876	0.0745592	-1.10305	0.505025	-0.266241
CR848746.1	-0.0876966	0.904879	0.166655	0.931341	-0.793008	0.114682	-2.85343		0.650326	0.406576	0.0182233	0.957031
CR848749.2	0.352594	0.88699	1.71783	0.244685	3.25827	1.08e-07	-0.744465	0.558071	0.430415	0.393679	0.614183	0.751719
CR848757.1	-0.734262	0.492694	-1.24405	0.411242	0.227172	0.83207	0.0731416		-0.187293	0.938291	1.41596	0.0470482
CR848759.1			-0.318245		0.132396				-2.15989		1.66911
CR848784.1	-0.231356		-0.200994		-0.487932	0.682688	-0.525111		0.368835		-1.8784
CR848784.3	0.637521		0.896069		0.333353		-0.525114		1.1627		-0.828081
CR848784.4	2.09954		0.608307		-0.523504		0.0519597		0.816729		-1.07486
CR848784.5	-0.475781		-0.945754		-0.547597		0.629027		-0.523272		1.56777
CR848788.1	0.160065	0.926821	-0.313388	0.893737	-1.30011	0.00514131	-0.130159	0.907321	-1.40909	0.00503658	-2.19333	4.31e-15
CR848788.2	-0.915767	0.63386	-1.18093		-0.239775	0.909566	-0.525114		-0.857324	0.60199	-0.188306	0.740459
CR848791.1	1.77138		-1.17852		-0.716452						3.15346
CR848791.2	-0.29968		-1.3594	0.605106	-1.0267	0.478376			2.8039		-1.42598
CR848791.3	1.35207		-0.484098		-0.0153379						-1.07486
CR848812.1	-0.237444		-0.675057		0.81419	0.397709	0.0519603		-1.19516	0.369232	2.94091
CR848825.1							0.629027				1.04106
CR848833.1	0.0753088		-0.876447	0.699016	-0.566198	0.595057	1.38231		-2.16694	0.272816	-0.403921
CR848840.1	0.116789	0.977766	0.510306	0.905491	-2.39259	0.0221411	-0.525114		0.364942		3.3512
CR848841.1	1.13253	0.39846	0.229184	0.944605	-2.59279	8.31e-08	0.707832	0.454489	-0.997645	0.233678	0.728027	0.286031
CR848844.1	2.5833	0.0190392	-0.306503	0.9206	-1.99667	0.00186107	0.830054	0.651364	-1.25725	0.453472	-0.734886	0.631681
CR854827.1	1.13975		0.221068		-0.112857				0.687348		-2.42997
CR854827.3	1.10963	0.291889	-0.476663	0.846541	-2.15661	0.000615073	0.375758		1.17406	0.197324	1.03889	0.0346634
CR854832.1	-1.41163		-0.409448	0.941316	0.414559	0.766061			-2.86177	0.0513602	1.93798
CR854838.1	0.681571	0.0177188	-0.523991	0.0613511	-2.78693	7.95e-55	0.0789758	0.951665	-1.18621	0.000400897	-0.454232	0.00479714
CR854839.1	-0.239787	0.492694	-0.00297367	0.998179	0.746829	8.07e-05	0.292082	0.0784051	0.320036	0.0209919	-0.225103	0.238287
CR854897.1	0.80094		0.883288								-4.18261
CR854907.1	-0.325964		-0.592038		-0.530239		0.539033		0.96891		0.0176864	0.995041
CR854926.1	1.18113		-0.460144		-0.0467896				1.26442
CR854941.1	-0.143457		-1.2897		0.0375132				0.562585	0.800597	0.93067	0.518744
CR854945.1			-0.987526		-0.375701						2.72587
CR854948.1	0.0751642		0.296353		0.717303		-1.10218		-1.45711
CR854963.1			-0.251883		-0.0648676				2.58421		2.50446
CR854964.1			0.749556				0.629027		0.687348
CR854965.1	0.676462		-1.00727		-0.265356						-0.619029
CR854965.2	0.470236		-0.93747	0.369612	-4.04033	5.21e-12	1.34081		-1.24254		-1.28771
CR854980.1	-0.604405	0.808125	0.0411652	0.992535	-1.071	0.0671665	-1.62649		-0.257514	0.889597	0.608385
CR854988.1	0.0751642		0.163959	0.98342	-0.0157526	0.991805	1.36618		-1.98162	0.350924
CR854989.1	-0.303433		-1.30627	0.586042	-0.793583	0.535004	0.0519653		0.516569		-1.66881
CR855123.1			-0.579858	0.900612	-0.0883493	0.958056	0.317216		-2.65174	0.110356
CR855206.1
CR855257.1	0.568505	0.720606	0.289893	0.938192	-1.36955	0.035107	-0.278814	0.725823	0.000887416	0.999608	-0.0524324	0.967107
CR855257.2	0.877459		0.312096		0.246868		-1.15664		-2.4447		1.57124
CR855274.1	-0.424846		-0.176954		-0.160667		0.629027		1.26442
CR855277.2					1.66991		-0.525114
CR855300.1	0.060182	0.988322	-0.355271	0.928721	-0.438827	0.775828			0.564853	0.301506	0.750339	0.000106121
CR855307.1	-0.425143	0.921265	0.13032	0.987322	-0.49373	0.828681			-0.100524	0.98781	-0.131565	0.988248
CR855311.1	2.36992	7.16e-20	-1.17604		3.02949	8.56e-05	-1.97735		2.00738	0.0122592	-1.03429	0.000565697
CR855311.2	0.795282		-0.487632		0.0901177		0.0519599		-3.54591		-1.07486
CR855311.4	1.25281						0.0519597				-2.82211
CR855311.5			-0.460144		0.289309		1.2061		-1.78197		1.66911
CR855320.1	-0.340624	0.793363	-1.20398	0.0570368	-0.173945	0.752213	-0.562554	0.688089	-0.680796	0.418104	-0.828129	0.166864
CR855320.2	-0.485669	0.849638	-0.774029	0.570995	-1.06352	0.33262	1.20611		2.34112	0.00203723	-0.215551	0.867413
CR855337.1	2.02034	0.0756762	-0.304922	0.909068	-0.64675	0.31134	0.212377	0.876947	-2.70207	0.0177722	-5.78318	0.000532542
CR855375.1	0.290461		0.372071		1.51013	0.28087	0.849868		-0.373203		1.61427
CR855375.3	0.331925						0.629038				-1.45229
CR855379.1	-0.990266		-0.77181	0.701974	-0.953473	0.318615	1.09248		0.33308	0.908338	2.186	0.136559
CR855379.2	0.473741		-0.554375		-0.221487		1.20611		-1.31485		0.189067
CR855379.3	0.312721		-0.599998		-0.481774		1.13806		1.98254		0.417806
CR855389.1	0.0554807	0.983152	-0.347551	0.879314	-1.85958	0.000323593	0.526056	0.490979	0.690974	0.44104	0.813499	0.00180016
CR855389.2	0.68823	0.0476471	0.118524	0.907479	-1.64827	2.86e-10	-1.82887	0.159099	0.0126222	0.983298	-0.00242271	0.995303
CR855860.1	1.15214		-0.344128		0.0694325		0.0519647		-0.933952		-3.14647
CR855860.2					-0.0467896
CR855865.1	-0.671442	0.422667	0.511224	0.638343	0.340997	0.559295	0.391373		0.387072	0.387285	-0.0366242	0.959948
CR855996.2	0.582964	0.553315	0.456549	0.682645	-0.00338954	0.99636	0.682212	0.480176	-2.56418	1.28e-07	-2.19979	0.0180945
CR925709.1	-0.843073		-1.03148		-0.0526128				1.06948		1.58967	0.217977
CR925709.2	0.0754255		-1.11266	0.422267	-1.32458	0.216313			-3.72618	0.0203724	-0.804174	0.48589
CR925709.3					0.203359				-0.466793		0.463988
CR925713.1	0.480789		-0.647961		0.0383056		0.629027		0.110276		0.88226	0.685706
CR925719.1	-1.41964	0.316035	-0.64147	0.746242	-1.42468	0.0568228	1.28503		1.35213	0.304793	-0.301313	0.883158
CR925720.1
CR925723.1	0.291098	0.843675	0.314181	0.871607	-1.03625	0.0294555	1.03939	0.313254	0.0509427	0.962932	0.806826	0.1046
CR925723.2	0.57952						0.629027				-0.315767
CR925728.1	-0.268139		-0.39214	0.89042	0.133292	0.924685	-0.525114		0.486726	0.463663	1.04106
CR925728.3	1.11852		0.499845		-0.353422				0.687348		-0.787377
CR925755.2	-0.289772	0.923045	-0.177412	0.963603	-1.18445	0.285259	-0.843811		1.18717	0.209167	0.695886	0.449182
CR925756.1					-0.189875
CR925761.1	-0.125676	0.932734	-0.757396	0.6159	-0.947135	0.283464	-1.10218		-0.445529	0.741668	-0.375228	0.543628
CR925761.2	-0.328144		0.074548		0.541284				-2.18947	0.310485	0.426308	0.746717
CR925761.3	-0.60411	0.515321	-0.710032	0.595003	-1.54369	0.0502343	-0.525114		-1.03365	0.569209	-0.278623	0.726264
CR925761.4	1.84469	0.027836	0.507118	0.747571	-0.523387	0.398631	0.692915	0.532088	-0.827431	0.354747	-0.109922	0.936004
CR925763.1
CR925768.1	0.456674	0.696097	-0.217075	0.890352	-1.23078	0.00945327	2.79974		-0.406435	0.525044	-0.302907	0.589169
CR925773.1	0.637696		0.888334		0.64661				-3.62459
CR925777.1	0.0827628		0.203138		0.0360683		0.629027		-2.32301	0.160145	-0.772108
CR925797.1	-1.13002	0.679478	-0.13494	0.983504	-0.521534	0.773484			-1.03057	0.229844	0.962647	0.0339671
CR925798.1	0.223254	0.923543	0.362647	0.914996	-0.846849	0.273083	-0.604898	0.199937	0.16446	0.907808	-0.274516	0.81723
CR925800.1	-0.811845		1.0781								-1.07486
CR925802.1	0.378665	0.754068	-0.552731	0.732498	-0.785699	0.233432	1.00079		0.197427	0.871654	0.698003	0.25955
CR925804.1	0.574919		0.237825		0.172763		0.629027		-2.14951	0.0765851	-0.160482	0.92404
CR925817.1	1.5559	0.18833	0.389627	0.807241	1.12944	0.0185284	-0.979535		-0.266277	0.641862	0.207738	0.910172
CR925863.1	0.335663		0.710224						3.21897		1.34283
CR926130.1	0.917529		-0.109807		-0.203597		-0.525111		1.26442		0.0267478	0.994252
CR926130.2	0.858195		0.150853		-0.183624		0.629027		-1.53435	0.357117	-0.257645
CR927050.1	-0.172958		-2.67028	0.522029	-0.0181461	0.993242	0.773695		4.35652	0.0305941	-1.76492
CR927050.2	0.676462		-0.329072		-0.464097				-2.72321		-1.18786
CR927215.1	-1.59676	0.409412	0.0925164	0.98523	-0.792053	0.462481			-1.8848	0.374005	-0.746822	0.748498
CR927456.1	-0.025212		-0.854217		-0.928034	0.550697	0.629027		-0.0412721		1.04106
CR931780.1	1.20227		0.882137		0.0856871				-0.569104		-0.116242
CR931782.1	0.604185		0.0365147		0.493063	0.730454	-0.957925		-0.658177	0.703957
CR931782.2	0.457366		1.41348		0.28439		0.0519603		-0.154166	0.95825	-1.8601
CR931802.1			-0.352651		0.0369387
CR931802.2	-0.19744		1.32156		0.283847				-0.466796		-1.07486
CR931813.1	0.0661146		-0.933771		-0.686372				1.64777		2.84934
CR931813.2	-0.285519	0.865247	-0.832473	0.381022	-2.278	8.99e-10	0.468007	0.456508	0.760744	7.39e-05	-0.489333	2.15e-07
CR931980.1	0.401215		-0.375232		0.166994				-0.950273		-0.497796
CR932000.1	-0.38441	0.943531	0.191101	0.984867	-0.0823828	0.977637	-0.359759		0.0687888	0.761658	-0.0798563	0.752052
CR932077.1	0.0804358	0.970632	-0.53501	0.797109	-0.149993	0.891425	-1.46076		1.07377	0.240638	1.15741	0.152506
CR932360.1	-0.295471	0.928768	0.555984	0.854635	0.338905	0.837541	-1.71373		-2.94134	1.97e-07	-0.0491118	0.968385
CR932360.2	0.0134736	0.996458	0.427368	0.88985	-0.595785	0.666881	-1.89043		-2.97031	0.00325789	-0.357533	0.56013
CR932983.1	0.0751642		0.0746012		0.503838		0.629027		-2.88474	0.182358	0.463988
CR932999.1	-0.209087	0.953239	0.820421	0.791416	0.724913	0.607009			0.0895096	0.894565	-0.0949549	0.900651
CR933017.1	1.4286		-0.808981		0.244717	0.921202					-1.41456
CR933559.1	0.17772	0.947212	0.635319	0.803484	-0.485313	0.738402	-0.525114		0.0805617	0.968254	-0.405949	0.765585
CR933734.2	0.000523903		-0.371379		-0.969253				0.687348		0.162566
CR933734.3	0.872591		1.18048		-0.173018				0.687348		-1.48212
CR933791.2	0.530344	0.882714	0.419353	0.961363	-2.21445	0.037615	-0.151241		-1.81035		-1.07486
CR936240.1	0.316601		0.668396		-0.0245585		-1.10218		2.5251		-2.10314
CR936249.1	0.0133484	0.996219	1.00758	0.519172	0.0600766	0.964383	0.629039		-0.086853	0.899662	-0.0528965	0.943545
CR936300.1	0.870695		1.3201		1.81214	0.159224			-0.337526	0.860172	-2.56128
CR936321.1	0.526333	0.844425	-0.106635	0.98492	0.447389	0.623145	-0.337219	0.00205246	1.83753	2.98e-06	0.199117	0.375407
CR936371.1	-0.0404642		1.13393		-0.213342				1.26442		-1.18786
CR936378.1	0.0340159	0.989967	0.547801	0.790814	0.0929278	0.943921	-0.285904		-0.626605	0.57242	0.0341656	0.982901
CR936403.1	-0.0965546		-1.01015		-0.0220346		0.629027		-0.0396429	0.991033	1.33028	0.460721
CR936408.1			0.452503		0.327517				-1.84209		0.463988
CR936416.1	0.50605		-0.78706		-0.157019				0.687345		-1.56287
CR936442.1	-0.657264	0.67408	-0.981662	0.641012	-2.51423	0.000576584	1.12558		-0.0802222	0.967537	-0.821839	0.630874
CR936459.1	0.28667
CR936462.1	-0.857289	0.0903517	-1.42533	0.000905709	-1.65961	1.67e-07	0.642984	0.631015	-0.507379	0.346874	0.327135	0.239021
CR936479.1	-0.00721827	0.998205	0.548103	0.852917	-0.926614	0.510581	-0.25653		0.203636	0.269594	-2.01029	3.46e-31
CR936482.1	-0.789677	0.154381	0.0043548	0.999494	1.08339	0.276656	-2.00476		1.73675		0.947707	0.0318222
CR936518.1	-0.799169	0.652936	-1.2285		-0.881213	0.473582			1.16686		0.66787	0.648669
CR936518.2	0.221177		-0.735267	0.77444	-0.415442	0.737826	1.8515		-2.48096	0.0797934	-1.07486
CR936540.1	-0.970534	0.61369	-0.254282		0.357237	0.790574	-0.579897		-0.88928	0.488865	0.610788	0.199876
CR936968.2	-0.56631	0.596377	-0.252665	0.957734	-1.81753	0.0487567	-1.67823	0.114871	-0.0660158	0.977061	0.138066	0.751103
CR936974.1
CR936975.1	0.15285	0.946255	1.05806	0.504467	0.622269	0.572588	-0.492917		0.41984	0.784575	1.27005	0.268907
CR936977.1	0.460206		0.380731		-0.543572				2.31065		0.655017
CR936977.2	0.562707	0.733523	0.435016	0.858038	-0.104077	0.941721	1.20611		0.114483	0.869793	-0.615992	0.217647
CR944667.2	0.314926		-0.290394		-0.547281				3.62059		0.463988
CR944667.3	0.276173		0.971616		0.245109		0.603412		3.40679		-0.497796
CR954285.1	1.50828		0.326873		-0.159798						-0.578196
CR954963.1	0.0751642		0.00105776		-0.942764	0.668605	1.02089		1.26442		0.463988
CR974456.1	0.52084		-0.182853		-0.332271		0.629027				-1.07486
CRACR2A	-0.0152953	0.993217	-0.322552	0.846872	-0.590414	0.229395	-0.152373	0.930855	-1.27121	0.0274003	0.199683	0.842852
CSDC2	-0.874986	0.531974	-0.305919	0.932078	0.280308	0.8496	0.0519605		-1.02808	0.133104	0.588046	0.63246
CSKMT	0.0596437	0.923543	-0.142778	0.925482	-0.713058	0.0675302	-0.08595		-1.31327	0.0496275	0.261517	0.546664
CSMD3	0.325234	0.870482	-0.406233	0.791117	-0.192882	0.785795	2.48545	0.0309036	-0.75252	0.22325	-0.22774	0.839961
CSRNP3	-0.93645	0.60583	0.340241	0.912616	0.510159	0.59985	0.596643		1.06874	0.210729	-0.0528332	0.9715
CT009487.1	-0.998654		0.0513125	0.995637	-0.356952				-4.48177	0.0486425	-2.85289
CT009487.2	1.42459	0.17533	1.4315	0.0835826	-0.469459	0.630681	-0.525111		-0.993175	0.576076	-1.90422	0.0949723
CT009570.1	1.03784								1.26442		1.46521
CT009597.1	1.18113		0.506678		0.0292852		-0.525114		1.26442
CT009620.1	0.546979		0.380887								-1.07486
CT025585.1	-0.0661252	0.958614	-0.0385712	0.989467	0.332488	0.543914	-0.548459	0.566851	-1.57717	1.97e-08	-0.553881	0.570882
CT025651.1	1.33865		-0.963921		-0.582113						1.15395
CT025669.1	1.5567		2.80514	0.142271	-0.560931	0.764538	-0.600842	0.430196	-2.97853		-1.44074
CT025690.1	0.0676841	0.903479	0.023968	0.988803	-0.209719	0.488048	0.0507851	0.942168	0.228962	0.157482	-0.443192	0.00849583
CT025742.1	0.182295	0.794894	0.121168	0.915956	-0.513649	0.155424	0.0715083	0.970871	0.769669	0.164622	0.200305	0.587335
CT025745.1	0.915828		-1.09236		0.139235				-0.935165		-3.33086
CT025748.1	0.94239	0.533619	1.83744	0.028955	0.805796	0.378816	-0.857439		-0.943359	0.684791	-0.190153	0.873366
CT025771.1	0.756604		-0.469553		-0.783381		-0.525114		-1.04387		-1.24702	0.456777
CT025854.1	-0.00954483		-0.508763		0.595127	0.656582	0.0519599		-1.10395	0.616502	0.192896
CT025897.1	0.0619129	0.980309	0.719086	0.520612	-0.192694	0.754667	-0.951574	0.486069	-0.0757006	0.924264	-0.22876	0.847133
CT025909.2	-0.776239		-0.55525		0.236485				-1.93699		3.72133
CT025912.1	-0.999222		0.72067		0.462209		0.629038		1.27541	0.582875	1.37627
CT027582.1			0.556151		0.207705		0.334587	0.804565
CT027589.1
CT027609.1	0.886408	0.304008	-0.682585	0.551622	-0.754402	0.32157	-0.079505	0.973654	-1.33394	0.00519039	-1.1953	0.0288691
CT027611.1	1.1827	0.359404	-0.45959	0.849132	-3.84496	1.73e-09	1.59811		-2.39378		-0.212999	0.911336
CT027623.1	-0.935977		1.55447	0.530678	-0.401889				1.28214	0.64364	0.110522
CT027638.1	-0.383904	0.948854	-0.816445	0.843286	5.31058	2.63e-05	0.851831	0.509078	1.94604	0.000296959	0.0257972	0.967411
CT027674.1	0.854994		0.346172		0.34295		0.629038		-0.466793		0.578622
CT027676.1	0.558964		-0.0860429		-0.233747		-0.525111		-3.05496		-4.70361
CT027696.1	-0.374334		-0.188431		-0.451886		-0.525114				1.04106
CT027702.1	1.75299	0.00183212	0.586787	0.412975	-0.291613	0.641408	-0.219285	0.639531	-0.192008	0.680727	0.201203	0.659066
CT027704.1			-0.363073		0.139044		-0.525114		0.687345
CT027718.1	-0.166789	0.935869	-0.909282	0.699397	-0.318492	0.783061	-1.4969		-0.283234	0.905401	-0.0824785	0.953794
CT027744.1	-0.375845	0.899763	-0.599423		-1.03514				1.38081	0.495318	0.023073	0.986804
CT027744.2	-0.386419	0.907173	1.06327	0.464861	-0.463298	0.67989	1.13518		0.533873	0.762386	0.667345
CT027756.1	-0.342149		-0.310533		-0.386603				0.517663		0.560986
CT027756.3	0.49682		0.64047		-0.569264						-1.57345
CT027759.1	0.0747973		-0.318337		-0.288296		0.629027		0.687348		-1.19449
CT027772.2	0.386662		1.2065		0.239307		-0.525114				1.92439
CT027801.2	3.23168	0.0711963	0.765465	0.824484	-2.08833	0.0534599	-0.497423		-0.525676		-3.10962
CT027805.1	0.444544		-0.158273	0.972386	-0.723833	0.509388	0.629027		-2.3861	0.11438	-1.03778
CT027807.1	1.06507		0.091525				0.629027		2.60233		3.40036
CT027815.1	-0.22558	0.265201	-0.353054	0.705248	-0.243222	0.530017	-0.278446	0.539579	0.539279	0.178708	-0.0328196	0.891235
CT027832.1	-0.158298		-0.460144		-0.0467896		0.629027				0.463988
CT027980.1	-0.158298		-1.62731	0.549846	-1.69643	0.209082	0.0519607		1.3391
CT027989.1	1.07566	0.183997	-0.242785	0.888168	1.28162	0.00884089	-0.730218		0.293975	0.699018	-0.939893	0.416795
CT030012.1
CT030017.1	0.464031						0.629027		0.687348		-1.43261
CT030017.2	0.125831	0.855247	-0.127793	0.905491	-1.03066	8.73e-07	-0.0902693	0.868008	0.0583623	0.8781	-0.365903	0.106585
CT030031.1	1.2366		-0.807501		-0.286156				1.26442		-1.04657
CT030044.1	-1.20488		-1.43077		-0.762257		1.20611		0.687348		0.348607
CT030129.1	-0.416319		0.213539		-0.00250198		0.629027		-0.243228		-2.37473
CT030144.1	-0.281614	0.690985	-0.070018	0.97625	-0.879052	0.0216296	-2.35418		1.18731	0.00186545	0.634365	0.0185102
CT030153.1	-1.76539		1.8045		0.475448		1.20611		-0.787619		1.88457
CT030188.1	-0.478893	0.314786	-0.44219	0.0223239	-0.514592	0.00324279	0.0680553	0.900495	-0.302672	0.102039	-0.169035	0.0582011
CT030712.1	-0.898415	0.000479113	-0.140631	0.83831	-1.18139	3.96e-07	0.716252	1.3e-11	0.378636	0.155448	-1.28312	0.00190499
CT033796.1	0.120007		-0.460144		0.077014				2.62842		-0.149172
CT033803.1			0.825883		0.438163				-1.23328		-3.33086
CT033803.2	1.42498								0.687348
CT033825.1
CT033842.1	-0.00790082		-1.18875	0.545725	-1.0412	0.276907	1.18337		0.146113	0.95665	-0.308636
CT573003.1	0.660321		0.0953636		-0.0467896		-0.525114		1.64542		-2.17894
CT573006.1	-0.158298		1.45997	0.724114	-0.369438	0.849984	0.982804		0.687345		1.57806
CT573103.1	4.16914	0.0213466	-1.68259	0.619693	-2.38862	0.0514468	-0.379761		1.97738		0.628433
CT573133.1	-1.1472		-0.271137		0.857335		0.0519653		-0.466793
CT573139.1	0.822971		-1.66174		-0.622472		0.629027		-0.146238	0.965288	-0.375366
CT573139.2	0.413297	0.789988	-1.98106	0.13192	-2.52318	0.000156053	0.815333	0.52088	1.13419	0.334273	-0.0111958	0.991101
CT573148.1	0.222215	0.786017	-0.179956	0.877134	-0.121583	0.766462	0.360449	0.792541	0.0148656	0.983742	-0.0238509	0.970539
CT573157.1	-0.801361	0.570757	-0.522693	0.709068	-0.63282	0.363072	1.3815		-0.459345	0.499645	0.484485	0.825064
CT573186.2			-0.454572		-0.472719						1.04106
CT573204.1	2.80679	2.68e-14	0.443042	0.584553	-0.545405	0.128069	0.493433	0.365382	-0.311621	0.636564	-0.118788	0.69397
CT573231.1	1.04151		-1.34773		-0.211611		0.629038				-2.52894
CT573234.1	-0.153938		0.0748803	0.988637	-0.0628574	0.965059	0.310338	0.834344	-0.712269	0.770403	-1.33026
CT573239.1	0.889368	0.0191789	0.167373	0.858941	0.141067	0.698131	0.134288	0.919485	-0.898062	0.00245155	-0.025334	0.964603
CT573247.1	0.8544	0.639089	-1.11846	0.391742	-0.548102	0.434361	1.5056		-1.42349	0.213157	-1.4384	0.452079
CT573248.1	0.728907	0.0767369	-0.0639865	0.990948	4.95469	6.8e-16	-3.06776	3.38e-09	-1.07708	0.00187129	-1.11366	0.000713605
CT573256.1	-0.674051	0.771867	-0.618382	0.803484	-0.518207	0.659981	-1.10218		0.21297	0.672039	0.449119	0.140514
CT573263.1	-0.0702178	0.983625	-0.376788	0.91825	-1.312	0.317357	0.786295		0.381131	0.387285	0.39703	0.194008
CT573264.2											0.463988
CT573282.1
CT573316.2	-0.233068		-2.03091		-0.925261						0.606761
CT573337.1	0.70786	0.605393	-0.994839	0.405986	-0.826477	0.293535	-1.51969		-0.123991	0.966386	1.06248	0.15052
CT573342.1	0.38573	0.729259	0.0814709	0.977557	-0.769446	0.040623	-1.00673	0.0210419	0.452238	0.129253	0.10758	0.842931
CT573342.2	0.930896	0.22061	-0.842906	0.239164	-0.735522	0.073109	-1.52614		-0.11615	0.913085	-0.259205	0.835956
CT573344.1	0.108856		1.60871		2.75738	0.00228466	-1.58679		-1.74866	0.0613103	2.3345	0.110697
CT573344.2	-0.458242		-0.739285		-0.0462354		0.629027
CT573356.2					0.227654				-0.466793		0.463988
CT573357.1	0.841799		-1.12962		-0.819477				0.687345		-0.766344	0.756621
CT573383.1	0.668268		-0.153698		0.268127		1.20611				-1.18786
CT573423.1	0.784566	0.699351	0.0802085	0.987908	0.0707411	0.958171	-1.9548		0.638081	0.179086	0.233416	0.656556
CT573429.1	0.60795		1.07136		-0.207117		0.629027		1.88781		-0.497796
CT573429.2	-0.0241144		-0.148501		-0.0125753	0.994143	0.629038		0.144243		-0.554134	0.780008
CT573433.1	-0.561275		0.765214		3.77508	2.11e-07	-1.54644		1.10832	0.00496781	-1.57041
CT573446.1	0.604265	0.720591	0.287454	0.890866	-1.89784	3.76e-05	-0.76683		0.108603	0.928682	-0.042018	0.974482
CT573476.1	0.0929647	0.914383	-0.790843	0.235331	-0.877263	0.0169136	0.328721	0.544747	0.488859	0.355105	0.101553	0.837425
CT573484.1	-0.0719991		0.0433866		0.381995		-0.525114		1.10248	0.537824	-1.56354
CT573494.1	1.24565		-0.738588		0.82258		0.0519641		1.40789	0.275418	1.47822	0.464171
CT573787.1	0.42833	0.802335	0.101609		-0.977499		0.0519604		-0.451961		1.15114	0.170564
CT573787.2	0.345969								0.687348
CT573793.1					0.668795
CT573793.2	0.0849485		2.22983	0.57927	-0.315856	0.884803	0.673899				1.04106
CT573799.1	1.3283	0.716286	-0.588869	0.789337	-2.56806	0.000189414	-0.525114		-0.81141	0.0999559	-3.06619	0.473786
CT573799.2	0.512854	0.82694	0.0362223	0.994793	-1.82717	0.00946935	-0.236208	0.940409	-0.741081	0.0341629	-2.01239	2.07e-09
CT574585.1	-0.140918		0.41202		0.256726	0.814771	0.418697		-0.498337	0.710137	2.91272	0.126111
CT574585.2	0.450956		0.375942		-0.468552		-0.525114		-1.13248	0.62587	-1.04624	0.559398
CT583625.2	1.07644		-0.386988		-0.121947						-0.419761
CT583625.5	1.2907		-0.0244392	0.997068	0.961318	0.234836	-1.3681		-3.45511	0.0326991	-1.43646	0.448639
CT583625.6	-0.757541		-0.341659		-0.24366		1.17271				1.66911
CT583626.1	-0.347762		-0.64526	0.713388	-0.137814	0.912345	-0.525111		-0.434731	0.770879	0.467332	0.682862
CT583642.1	-1.09648		0.472775		1.31297	0.101739	0.0914666		0.410188	0.683199	0.806759	0.713333
CT583646.1	0.0751642		-0.460144		-0.189875
CT583646.2	1.03107	0.287331	0.148226	0.960785	-1.81276	8.35e-05	0.836331	0.216534	1.60178	0.00253294	1.31823	0.00223616
CT583650.1	-0.484946		-0.903128	0.52888	-0.680041	0.304436	-0.346787		-2.00804	0.0612595	-3.14693
CT583651.1	-0.718661	0.733162	-0.26518		-0.4558	0.765786			-0.744769	0.70597	-0.305403	0.811054
CT583651.2	0.648206		1.84758		0.59514		-2.18399		-0.743525		0.291102
CT583652.1	-0.421199		0.866699		-0.775242						-1.07486
CT583662.1	0.957176		-0.783562		-0.14336				0.637514		-0.231157
CT583672.1	0.441395	0.281142	-0.130999	0.918033	-0.451998	0.206751	0.523597	0.0899219	-0.469655	0.179086	-0.0511037	0.886638
CT583708.1	0.0105427		-0.26896		-0.749488	0.560108	-0.525111		0.707401		-1.19441
CT583723.2	-1.15893	0.765629	-2.35905	0.549014	-1.14508	0.458405	-0.525111				2.04994
CT583726.1	2.7827		-0.0379987		-0.104228	0.95145	0.0519653		0.333047		1.81381	0.296529
CT583727.1	1.41531	0.164796	0.0712311	0.983479	-1.17942	0.0226948	1.12928		0.658633	0.326647	-0.325864	0.706149
CT583728.1	0.736597	0.886271	-0.640506	0.929989	-2.55814	0.347895			-0.892739	0.827438	-1.16903	0.697322
CT583728.12	0.0935554	0.983851	-0.539311	0.913955	0.388696	0.858424	-1.10102		-0.283449	0.426361	-1.05363	0.0332893
CT583728.24	1.34361	0.672304	-0.511248	0.960785	2.90266	0.0324243	-0.694611	0.0768733	1.66181	0.00664423	-0.776285	0.878238
CT583728.25	-0.0973642		-0.0917763		-0.464449				2.7585		0.678939
CT583728.26	0.518049	0.821584	0.127471	0.983008	0.78969	0.229397	1.2061		1.01482	0.401446	-0.951511	0.869326
CT583728.3	-0.485245		0.378665		5.19166	0.00337765			1.78866	0.00764223	3.6032
CT583728.4	0.314398	0.942808	-0.418117	0.894976	-2.31223	0.0286317	0.414112		0.892211	0.211473	-0.701358	0.00178226
CT583728.7	-1.29144	0.716286	-0.405226	0.952822	5.326	0.00404724			1.80127	0.00220444	1.19372	0.796653
CT737123.1	0.527325		2.26859	0.549846	-0.347594				-0.466793		-3.73631
CT737127.1	0.442344	0.521812	-0.0482706	0.986091	-0.974792	0.0262442	-2.13129		-0.134617	0.747427	-0.476611	0.178672
CT737129.1	0.567979	0.898338	-0.693458	0.731684	-0.0919961	0.917621	-0.879403	0.340778	-1.56162	0.0797934	-2.01003
CT737131.1
CT737162.1	1.60336		0.106169	0.987502	-0.438055	0.733487	0.579917		0.247948	0.916851	-1.98302
CT737162.2	-0.36221		-0.0909939		0.504414				0.479014	0.821584
CT737162.3	-0.645963		-2.18163		0.624356	0.724734	2.49487		3.05876		-0.754961
CT737184.1	0.861172	0.744851	-0.00419745	0.999937	-2.19416	0.0742386	-1.16968		0.687348		-2.82468
CT737184.2	0.515936						-0.525114				-1.07486
CT737190.1	-0.326959	0.792734	-0.414838	0.826149	-0.711631	0.365048	0.0519653		-0.0393539	0.964036	-0.392557	0.425145
CT737190.2	0.860074	0.684293	1.34301	0.205548	-0.178342	0.831837	-0.133433		-0.021007	0.983587	-1.1579
CT737210.1	-1.11283	0.671767	-2.02353	0.261204	-0.881132	0.476922	-1.20569		-1.28709		-1.76409
CT737227.1	0.313978		-0.0732886		-0.15291				1.18445		1.7286
CT867948.1					0.203359				1.32335		0.463988
CT867973.2	1.85749		0.66285		1.1457	0.410393			-2.83369	0.0100155	-1.3439
CT868708.1	1.35362		0.856094	0.565995	0.222696	0.849751	-2.29329		0.418049	0.785338	0.222591	0.926137
CT955962.3	-0.352098		-0.823279	0.765915	-0.5286	0.68901	0.0519647		-4.77229	0.00912982	0.113001
CT955963.1	-0.547209	0.769918	-0.874622	0.239164	-1.64103	0.00225566	1.15665		-0.480957	0.639146	0.0395962	0.959767
CT955967.1	0.594108	0.69317	-1.10177	0.363162	-0.771393	0.324886	0.423085		1.22985	0.392883	0.177725	0.905701
CT955996.1	0.515936		-1.7316		-0.145013	0.92108	0.0700452		-1.31732		-1.07486
CT956002.2	0.456725	0.75569	0.303247	0.894609	-0.222564	0.744962	-1.15653	0.041848	-0.511286	0.445411	0.252959	0.457641
CT956055.1
CT956093.1	-0.703468		0.306283		0.037716				0.324897		0.905797	0.642579
CT990561.1	-0.808446	0.529376	-0.141112	0.972682	-0.6118	0.536742	-1.65129		0.172033	0.803659	-0.164664	0.854039
CT990561.2	0.983358		-0.0837879	0.987322	-1.63183	0.0633708	-0.525114		2.08811	0.00840144	-0.0248789	0.991467
CT990567.1	-0.229748	0.866586	0.879845	0.23611	-0.0865078	0.921202	1.0185		0.462518	0.321264	-1.02065	0.0756365
CT990567.2	2.13161	0.410077	0.12972	0.984867	0.0569393	0.965713	0.50524	0.681136	-0.477873	0.776464	-1.33346
CT990567.3	0.940567		0.249273		0.317307		-0.525114		-0.352902		-0.740559	0.787776
CT990618.1	0.219526	0.895475	-0.811785	0.468811	-3.81022	8.06e-21	-0.186985	0.850388	0.925609	0.21386	0.0773336	0.830242
CT997819.2	0.487679		-0.833128		0.165411				-0.0639423		2.98507
CT997819.3	1.20776		-0.244704		2.33455	0.00134178	-2.07789		0.629028	0.445726	0.35511	0.829959
CU013548.1	-0.595657		0.296353		0.587467		0.629027		-2.50604		0.606761
CU019562.1	-1.14374		-0.352651		0.0369387						-0.450593
CU019562.3	-0.085052		0.554421		-0.542396				-0.466793		-1.07801
CU019624.1	0.26764		0.223985		0.448868				-3.96288		-2.85653
CU019646.1	-0.401876	0.881399	-0.0645289	0.98748	-0.0498573	0.959862	0.378854		1.14183	0.177458	-1.77498
CU019662.1	1.37557		-0.464566	0.846872	-0.796599	0.367099	-2.09226		2.90633	1.63e-05	1.08605	0.303308
CU019663.1	-0.281213		-0.0940999		0.186058		0.629038		3.30741		-0.0974588
CU024870.1	-0.415731	0.874363	-0.630069	0.820069	-1.26766	0.296572	-1.91506		1.45883	0.318734	0.912049	0.000493668
CU041319.1	3.10986	0.144513	0.926361	0.908942	0.269572	0.8823	-2.10587				-2.33984
CU062431.1	-0.025212		-0.169008		-0.255598				-2.24728
CU062454.1	-0.228573	0.935061	0.237069	0.944605	-0.502598	0.522953	0.72806		0.728231	0.431108	-0.433036
CU062487.1	1.35207		1.15568		0.75611	0.72651	-0.280657	0.868859	-0.466796		-1.07486
CU062501.1	-1.63434	0.119821	0.730253	0.733722	-0.0901127	0.947399	-2.3317		1.16358	0.611808	-0.197566	0.881021
CU062628.1	0.127669		-0.327191	0.915948	0.850212	0.20872	-0.921752		2.95709	2.12e-09	1.14987	0.42861
CU062632.1	-0.994429	0.187904	0.442137	0.846541	0.254949	0.790196	0.629027		-0.157684	0.893856	0.248594	0.788588
CU062633.1	1.61178		0.0472646		-2.08797	0.212505	0.629027		2.67695		-2.55815	0.231191
CU062647.1	0.845256		0.639782		0.382275				2.64195		-0.751123
CU074330.1	0.46354	0.548367	0.487599	0.656216	-0.0425794	0.955271	0.541508	0.66803	-0.266694	0.643994	-0.217288	0.650991
CU074419.1			0.195584		0.0340656		0.629027				1.94795
CU074419.2	0.577592	0.81844	0.341622	0.934182	-0.627949	0.479688	0.31021	0.171689	1.17549	0.0794434	0.0103078	0.994017
CU074421.1	0.849202		-1.04695		0.107823		1.20611
CU075735.1	0.0751642		-0.8955		-0.137233
CU075735.2	0.0967108		0.119871		0.171526		-0.421538		0.330898		0.463988
CU076099.1	3.26052	0.332481	-1.17362	0.689201	0.0638654	0.969964	0.0510499		-3.08776
CU104709.1	0.439721	0.637449	0.184785	0.827395	-0.775327	0.0187325	-0.606289	0.0760166	-1.0759	0.215755	0.47763	0.508256
CU104741.1	-0.646515		-1.49375	0.48929	-0.597133	0.6272	1.35199		0.634057		0.78247	0.456777
CU104743.1	1.30283		-0.351061		-1.21042		1.41513		-0.466793		-3.22089
CU104777.1	-0.616145	0.234613	-0.000872944	0.999937	0.257809	0.840574	-1.05171		-0.748884	0.646082	0.165936	0.713764
CU104782.1	-0.234989		0.242326		-0.513765
CU137645.1	0.168812	0.965809	-0.210257	0.964619	-2.40084	0.0682877			-0.211912	0.904971	0.519336	0.124293
CU137648.1			-0.460144		-0.0467896		0.629027
CU137680.2	-0.302082	0.822031	-0.20222	0.915875	0.0408883	0.949696	0.179948	0.714276	0.75925	0.194946	-0.176763	0.919904
CU137681.1	-0.221134		0.52461		-0.750707				1.66752		-0.186697	0.906418
CU137681.3	0.352701	0.877649	0.224826	0.965744	0.184375	0.884941	0.00916962	0.993297	1.93758	0.311198	0.39307	0.848096
CU137716.1	-0.715222	0.68983	1.2383	0.310988	1.14398	0.190272	-3.10349		0.406713	0.834438	-0.280798	0.873366
CU137717.1	0.639265	0.82605	0.179425	0.977347	-1.27799	0.130311	0.479275		-1.86465
CU138509.1	-0.234316		0.192435		0.180454		0.562873		1.26442		2.9706
CU138515.1	-0.0170906		-0.0966155		0.231963				1.36175		-0.680757
CU138533.2	-0.310305	0.720872	-0.334878	0.647623	-0.274967	0.444608	-0.320872	0.842739	-0.145646	0.782078	0.270344	0.551472
CU138542.2	-0.897406	0.192239	-0.572626	0.262425	-1.12317	0.000416564	0.519274	0.548441	-0.816982	0.0815878	-1.01366	0.0851449
CU138547.1	1.19005	0.0048218	0.692417	0.1495	1.82194	2.49e-12	-0.947057	0.268784	-0.0115496	0.987534	0.1724	0.591267
CU138548.5	0.451036		-0.458507		-0.605303				1.41088		-0.00653568	0.998902
CU138553.1	-0.538334	0.906611	0.293795	0.96702	0.0597283	0.975142	-0.525111		0.316417	0.388494	0.0654769	0.820439
CU151886.1	-0.14025	0.97136	-2.98302	0.0722241	-0.863594	0.460551	-0.785056		0.850706		1.87018
CU179643.1	1.1364	0.384429	-0.608026	0.844958	0.576311	0.535766	-0.727881	0.647716	-2.02636	0.128935	0.323644	0.848669
CU179656.1	-0.335533	0.902186	-1.20231	0.522255	-0.850713	0.297463	1.24431	0.0376855	1.17503	0.294062	1.02702	0.633005
CU179656.2	-0.772738		-0.682299	0.763374	0.168967	0.87741	1.63965		-0.668139	0.471933	-0.714444
CU179699.1	0.0525464	0.98526	-1.01995		1.66252				-1.79638	0.560724	0.166768	0.926137
CU179702.2	-0.058266	0.968062	0.0646732	0.981733	-0.443193	0.427468	0.82988		-0.396765	0.474951	0.164743	0.811236
CU179756.1	1.40732	0.422507	0.157515	0.98104	-0.521526	0.709803	-0.525111		-3.07066		-3.78811	0.0220344
CU179758.1	0.335663		-0.44642		-0.518188		-0.525111		-1.04387		1.30589
CU179759.1	1.03784				0.283847				-1.04387		-2.01003
CU182107.1	-0.0803135		-1.09607		-0.197419		-2.62587		-0.466793		0.67037
CU182107.2	-0.353235		0.0514741		-0.441308				1.8632		-0.671114
CU182823.1	0.435689	0.614175	0.233964	0.913852	-1.68908	0.00136898	-0.966616		-1.0776	0.564548	-2.98523	0.0572323
CU182823.2	-0.0157997	0.99325	-0.125342	0.964634	-0.597428	0.343135	-0.525114		-0.629321	0.524211	0.228385	0.838585
CU182823.3	0.822591		-1.25517		-1.03741	0.363925	0.830997		0.110276		-0.653251
CU182823.4	0.451525	0.686723	-0.537848	0.649568	-0.896717	0.0935609	0.460312		-0.29106	0.822659	-1.08039	0.126521
CU184832.1	-0.116187		-0.182068		0.27288				-2.38358		0.188556
CU207221.1	0.0615341	0.936703	0.168356	0.696803	0.280855	0.0897252	0.039884	0.829246	0.0593925	0.750673	-0.08542	0.597392
CU207221.2	-0.466378		0.369253	0.933976	0.667396	0.650762	-0.648115		0.20764	0.911499	0.237842
CU207241.1	-0.40964		-0.606105		-0.927026				-1.09739		-1.067
CU207245.1	1.1462	1.85e-06	0.0437915	0.964938	-0.704646	1.64e-06	-0.592208	0.00576525	-0.739584	0.0313937	-1.15036	0.00781933
CU207269.2
CU207269.3	1.74802		0.296353				0.629027
CU207269.4							0.0519597
CU207275.1	0.485453		-0.683685		-0.373962	0.816329	-1.64521		-1.73184	0.344416	2.43925
CU207281.1	-1.19985	0.508623	0.808596	0.518331	-0.0577638	0.95962	-0.496783		0.770064	0.569543	2.29991	0.00882128
CU207281.2	0.0447862		-0.484098		-0.0153379
CU207301.1	1.8565	0.0294443	-0.317317	0.899201	-0.892814	0.218019	1.9361		-1.18495	0.109178	0.229676	0.87565
CU207301.2	-0.606062		0.131117		0.0333222		-1.97272				-0.497796
CU207301.3	-0.907608	0.414383	0.61021	0.765915	-0.207232	0.86253	0.0519605		-0.154728	0.786341	0.551767	0.221467
CU207311.1	0.0751642		-0.729333		-0.910619		-0.525114				0.463988
CU207343.1	0.0751642				-0.0467896		0.0519605				1.56777
CU207343.2	-0.861316	0.696364	-1.10679	0.582023	-1.37904	0.240408	0.629027		3.45121	0.00734347	2.72177	1.74e-07
CU207354.1	-0.0987363	0.961661	-0.959472	0.21301	-1.22116	0.0529518	0.0135142		-0.657048	0.619498	0.00666268	0.996534
CU207354.2	-1.38339	0.742676	-1.11715	0.873442	-0.960014	0.628183	-0.505276
CU210919.1	0.982454		0.0652043		0.211581				-1.04387		-2.23595
CU234171.1	-0.825685		-1.23781	0.645253	-0.519103	0.762226	-0.525111		-1.60873	0.268786	0.322803	0.87565
CU278559.1	1.15313		-0.312862		-0.758032		0.0519604		-1.50789		0.521692
CU280645.1	-1.04283		-0.261881	0.967852	-0.976083	0.520011	1.73053		2.52983		3.3765	8.24e-08
CU302200.1	-0.567285		-1.76052		0.0499566	0.976616	-1.10218		-1.91147	0.256926	-0.267418
CU302253.1	0.244539	0.752046	-0.571465	0.415612	-1.764	3.86e-09	1.3242	0.287838	-0.05944	0.951479	-1.63425	0.000610656
CU302321.1	1.32387	0.127035	-0.633032	0.590176	-1.23679	0.032789	-0.948288		-4.79459	0.0119771	-6.62302	6.79e-08
CU302323.1	-0.211755	0.914414	0.614494	0.54151	-0.672104	0.287415	-0.263455		1.31696	0.070676	-0.363463	0.755356
CU302413.1	0.0315378		-0.816503		-0.380465				-3.15703		-4.44686
CU326364.1	0.230044		0.0364311	0.996242	-1.10706				-2.14246		-1.13437	0.629171
CU326366.2	1.22508	0.159307	-0.542678	0.615198	-0.605515	0.220581	0.026446	0.984443	-0.341534	0.264098	-0.389462	0.705099
CU394253.1	0.0654731		-0.419378		-1.3998				2.86449		0.952518
CU394254.1			-1.04932		-0.0890332				-1.04387
CU457778.1	0.343444	0.588692	-0.855919	0.472018	-1.8548	0.000151841	-1.09556		-0.300776	0.776827	-1.16444	0.0093085
CU457778.2	0.791958	0.407589	-0.493461	0.604479	-0.877297	0.00525564	0.245037	0.448946	-0.484194	0.534292	-0.697739	0.0289263
CU457778.3	0.509968	0.0527786	-0.474414	0.4673	-2.54306	7.25e-18	-0.448892	0.797753	1.77956	5.49e-06	-0.340208	0.10755
CU457819.1	0.817669	0.613967	0.023401	0.996926	0.568914	0.346428	0.785575	0.0973892	-0.514664	0.359172	-0.763012	0.346379
CU457819.2	0.612152		-0.651785	0.626664	0.814659	0.231384	2.26402		-1.10271	0.00778768	-0.492499	0.697236
CU457819.3	-0.707747	0.825879	-0.697011	0.781165	0.582279	0.715095			-0.688135	0.04808	-0.57867	0.707883
CU457819.4	-0.0157042	0.990533	-0.156483	0.878721	0.903048	0.00409629	0.180029	0.86484	-0.385371	0.180496	-0.832412	0.0455259
CU459012.1	1.34803		-0.320113		0.685736	0.509004	0.563203		0.119088	0.908767	1.209	0.569085
CU459012.3			-0.952017		-0.238217				2.3118		2.02942
CU459056.1	-0.393113	0.338782	-2.45095	0.062153	-1.50572	0.0428443	-0.312018	0.834344	1.02019	0.0995228	-0.417635	0.00242711
CU459056.2	-1.26771	0.286071	-0.699	0.6733	-0.785647	0.24765	-0.515865	0.752423	0.345862	0.835843	1.40784	0.25107
CU459065.1	0.221873		-1.00462		-0.294946	0.804524	-0.358099		0.0847237	0.956595	-0.392037	0.819359
CU459089.1	-0.196404	0.910058	-0.294798	0.897368	-0.878694	0.113748	0.129962	0.94522	0.356866	0.38805	0.231771	0.231725
CU459094.1	-1.8217		-1.04879	0.859385	-1.38034	0.29986	1.4917		-0.466793
CU459094.2	1.3611		0.922241		0.387938		0.629027		0.830967	0.755744	-0.298531
CU459094.3	-1.34701	0.589793	-0.275315		1.14915	0.306219	0.629038		0.590209	0.787878	4.05699	0.0300738
CU459145.1	-0.218893		-1.12182		-0.74064	0.698607			0.687348		1.09136
CU459147.1	0.678893		-0.613641		-0.105418						-2.46609
CU459174.1			-0.0335607		-0.418827		-0.525114		2.22129		2.0999
CU459186.1	1.29178	0.239417	-1.45424	0.0464024	0.752821	0.180764	1.497	0.281862	-1.28094	0.0312378	-1.40171	0.280743
CU459186.2	-0.165746	0.879509	-0.35646	0.54415	0.724819	0.04936	0.757813	0.436045	-0.112574	0.820867	-0.172837	0.840676
CU459186.3	-0.890985	0.320224	-0.461126	0.646628	0.414187	0.270314	0.766612	0.172219	-0.765545	0.0761608	0.361381	0.702393
CU459186.4	0.109731	0.935175	0.374289	0.69467	0.0821898	0.864583	0.167465	0.111956	0.735137	0.00163608	0.493253	0.00060423
CU459210.1					0.227654				1.06834
CU462878.1	0.274586	0.352806	0.208703	0.488435	0.269607	0.0171468	-0.0360805	0.920267	0.337122	0.011737	-0.259547	0.0561409
CU462878.2	0.231831	0.85612	-0.0494522	0.989012	-0.732868	0.118206	-1.01958		0.31204	0.611675	0.372079	0.341003
CU462913.1	0.637696		-0.359924		0.0340656						1.62593
CU462915.1	-0.793726	0.544739	-0.457663	0.761993	-0.653698	0.344642	-1.10218		1.03449	0.0814776	0.193135	0.893292
CU462980.1	-1.16269	0.484699	0.174408	0.953126	-0.0421177	0.968648	-0.645906		0.0636632	0.9565	-2.36526
CU463033.1	1.43151		0.744659		-0.0526966		0.629027		0.26567	0.889908	1.63347
CU463038.2	-0.215074	0.918251	0.5226	0.803349	0.85519	0.251049	-0.256044		-0.692178	0.60278	-0.300187	0.885745
CU463231.1	-0.39884		-0.460144		-0.615099		0.0519604		0.687348		-2.17929
CU463231.2	-1.44692		-1.13454		-0.524121		0.629027		0.644704	0.779342	3.62724
CU463284.2	2.03905		-0.0129491		-0.461421	0.7936	-0.808855				-0.497796
CU464087.1			0.573224		0.32653		1.70493		-1.04387
CU464118.1	-0.175647		-0.555744		-0.555626		1.1093		-0.214516		0.391293	0.784873
CU464124.1	-1.18756		-0.293481		0.427863	0.672277	-2.97161		-0.751935	0.631699	-0.120593	0.96967
CU464134.1	0.0613384		-0.410262		0.508088		0.600078		0.480746	0.853619	2.04034
CU466278.1	0.841964		0.951183		0.457049		0.629027		-3.03742	0.206274	-2.33984
CU466278.2	0.0635767		-0.524489		-0.387035				0.687348		1.63347
CU466287.2	2.4306	0.0359875	0.152314	0.968602	2.64314	1.39e-07	-1.28835	0.27677	-1.35	0.0797477	0.680192	0.57125
CU467110.1	-1.39052	0.0217012	-0.0108952	0.997677	0.129243	0.830054	-0.344222		-0.896276	0.175963	0.715542	0.25235
CU467633.1					0.227654				-0.466793		2.46203
CU467633.2											1.04106
CU467639.1	1.43981	0.156098	-1.24812	0.153189	-2.7185	3.85e-06	0.0410374		0.217652	0.930982	-0.458085	0.754223
CU467646.1	-0.973859	0.755558	-2.86087		1.19777	0.670049			-3.13862	0.089001	-0.681218	0.856158
CU467646.2	0.581301	0.163141	0.0342367	0.98342	0.029764	0.937506	0.311539	0.532717	-0.573018	0.00117365	-1.54731	2.48e-09
CU467646.3	0.492037	0.158787	0.340644	0.74391	0.0760776	0.871649	-0.363561	0.350729	-0.779123	1.7e-05	-1.63266	1e-09
CU467646.4	-0.162257	0.766306	0.30062	0.753899	-0.333052	0.359268	-0.931782	0.419135	-0.436277	0.251776	-0.0679735	0.889957
CU467646.6	-0.0971908	0.935005	0.307238	0.618261	-1.01981	0.00138314	-0.454992	0.599425	-0.411701	0.461812	-0.306443	0.57967
CU467646.7	0.38402	0.33997	-0.0372225	0.972682	-0.0554612	0.843851	0.268975	0.504507	0.491745	0.00197746	-0.612592	0.0221701
CU467655.1	-0.37396		-0.602356		-0.310399						1.05838
CU467655.2	-0.604119		-1.33362		-1.27271				-1.17546		-1.56105	0.298576
CU467822.1	0.139891		-0.278831	0.907479	-2.20851	0.00485482	1.03306		1.23996	0.404542	0.269147	0.888173
CU467822.2	-0.0858146		-0.44736		0.390087				0.507366		1.04106
CU467823.1	-0.262065		0.412499		0.195041	0.928039	-0.382633		3.70847		-3.38056
CU467837.1	-0.19138	0.951413	-0.436064	0.898834	-1.14852	0.143889	-1.99492		0.0870168	0.957436	-0.255727
CU467856.1	-0.949995	0.588352	0.786994		0.415131				3.4694		0.877178
CU467856.3	-0.397571	0.421063	-0.529184	0.504079	-2.71068	4.38e-10	0.563404		0.374744	0.813855	-0.562313	0.102006
CU467861.1	0.280785	0.178334	-0.437586	0.236237	-0.0790131	0.829117	0.156938	0.404676	1.74508	3.38e-11	0.123193	0.351256
CU467862.1			-0.666305		-0.765913				-1.14058
CU467961.1	-1.07741	0.00173726	0.129016	0.954591	0.473535	0.295563	-0.202648	0.711121	0.440108	0.316764	0.0929201	0.804877
CU467963.1	-0.770844		0.506223		-0.483242		0.629027		3.05715		0.640367
CU468041.1	1.27235	0.5106	-0.102025		-0.704899	0.709028	0.629027		-1.51102		-0.417127
CU468041.2	0.0317917	0.992084	-0.609794	0.878582	-1.36713	0.319786			1.22137		-0.34221	0.415157
CU468164.1	-0.718929	0.693007	-0.0331081	0.992886	-0.581356	0.33032	0.677113		0.444952	0.670818	0.633228	0.736092
CU468723.1	0.28667		-0.332509		0.371104		-0.525111		-1.84397		1.61505
CU468723.2			-0.460144		-0.0467896
CU468730.1	1.32978	0.425158	-1.35917	0.506559	-0.74508	0.372374	0.607067	0.655267	-4.04259	0.0582131	-0.0774845
CU468915.1	1.01059	0.210611	-0.158395	0.954591	-0.349811	0.607913	-0.088869	0.964017	0.147597	0.825372	-0.0553006	0.936112
CU468917.1	1.21877	0.245034	0.659873		1.84454	0.104897	-0.523903		-0.777785	0.588677	-0.0523658	0.967121
CU468920.1	0.411997		-0.0483428		-0.0966418		-0.525114		1.95205		0.793111
CU469104.1	-1.19049	0.675163	-0.0116226	0.998706	0.24013	0.828881	-0.17249	0.922872	0.00201704	0.999393	0.595235
CU469362.1	-0.184652	0.920537	-0.455019	0.88329	0.20242	0.852116	-1.7841		0.42695	0.771031	-0.0516072	0.948488
CU469420.2	0.817328	0.283899	-0.490213	0.757548	0.0671108	0.955403	0.0519603		-2.19241	0.00526373	-1.42512	0.0430656
CU469420.3	-0.404016	0.823808	0.533281	0.799557	-0.799832	0.254479	-0.420664		-1.10168	0.31795	0.486647	0.76115
CU469420.4	0.108823	0.971141	-2.30529	0.105378	-2.57449	0.000590142	1.06474		-1.23028	0.325801	1.122	0.327589
CU469514.1	0.0226469		-0.452266	0.950907	-1.26781	0.451001	1.2061		3.31334		-3.05012
CU469524.1			-0.0549574		-0.0823981				0.687348		0.463988
CU469524.2	0.543128		0.643337		0.555392		0.0519604		2.65796		0.0792708
CU469526.1	-0.0597752	0.959192	0.176905	0.920225	-0.305123	0.517798	0.322936	0.778017	0.875599	0.000226523	0.258853	0.396258
CU469530.1	1.5641	0.282373	-0.869645	0.62033	0.42365	0.575868	-0.525111		-0.558501	0.442458	-0.554651
CU469530.2	1.9625	0.352357	-0.392042	0.884674	-1.00134	0.146934	-0.728763		-1.0064	0.497476	-1.57125	0.00137121
CU469531.1	-0.150609		0.537064	0.855234	-0.00818686				0.711718	0.554506	0.515991	0.572781
CU469531.2	1.33316										-3.0684
CU469539.1	0.107067		-0.387176		-0.0355495		0.0519653		0.457987	0.860811	1.05887
CU469568.1	-1.11713	0.0358541	0.332331	0.848067	-0.222926	0.754667	-1.18494	0.329884	1.57482	0.000364074	2.09891	2.91e-26
CU469568.2	-0.668274	0.585989	-0.163224	0.953914	-0.639738	0.183158	-0.0274907	0.988574	1.39353	0.000668191	1.66022	0.349226
CU469568.3	-0.726019	0.586975	-1.09127	0.52888	-0.890052	0.3478	1.75766		0.913778	0.306156	1.63719	0.000335802
CU469568.4	0.879098		-0.75419		-0.135415						-1.07486
CU469577.1	-0.707477	0.41165	-0.587435	0.548707	-0.752856	0.0760138	0.13614	0.810271	0.774949	0.006317	0.147334	0.581805
CU469584.1	0.523066		-0.211268		-0.15485				-0.466796		0.616861
CU499330.1	0.424564		-1.06706	0.608701	-1.4082	0.0703912	-0.685102		-0.0208545	0.993617	-0.540016	0.659951
CU499336.2	-0.252284		0.241196		-0.593303				0.687348		-1.07486
CU539058.1	0.199725	0.506798	-0.0791867	0.96702	1.06656	0.000176546	-1.21735	0.00656028	-1.07118	0.000372231	0.286241	0.0756365
CU550702.1	-0.23055		-0.458129		0.401589		0.594813	0.636493	0.658948	0.65799	0.490675
CU550714.1
CU550719.1	0.0947642		-0.535547		0.667414		-0.525114		-3.07508		-0.239421
CU550719.2	0.452041		0.366008		-0.491605	0.783061	0.898533		-0.356882		-2.02402
CU565528.1
CU570689.1	1.07644		-0.0913762		0.030695						-0.450505
CU570689.2	0.196556	0.818782	-0.367805	0.566488	-0.493728	0.128147	0.0930552	0.910447	-0.155732	0.75037	-0.092372	0.808678
CU570691.1	-0.151	0.966072	-0.467175	0.86101	-0.694825	0.618723			-1.81698	0.00119804	-3.16027	8.75e-07
CU570769.1	1.18377	0.000247616	0.0624132	0.939989	-0.229902	0.169457	0.105831	0.729618	-0.612987	0.00116723	-0.631247	0.00051585
CU570769.3	-0.975624		1.13251						1.98082		2.27167
CU570781.2	1.18113
CU570781.3	0.6015	0.372678	-0.213488	0.912993	-0.931746	0.102484	1.09152		-1.531	0.0873558	-0.63654	0.239289
CU570782.2	0.0642871		-1.01052		-0.616204				2.74169		-1.56329
CU570787.1			-0.50498		-0.0233102
CU570800.3	0.819607
CU570881.2	0.982633	0.520699	0.507178	0.826303	-0.843956	0.224146	0.455652	0.63214	-0.557945	0.588547	-1.22829	0.289987
CU570889.1	0.729805	0.591324	0.036744	0.995637	-1.39407	0.0766601	-1.00422		1.65865	0.28182	0.868146	0.406592
CU570894.1	1.01485	0.018063	0.5564	0.0764153	0.789996	1.05e-05	-0.597213	0.270725	-0.67709	0.0194691	-0.636085	0.0794421
CU570894.2	0.524849	0.029364	0.0779557	0.90173	-1.21891	3.58e-15	0.0980605	0.899482	0.113293	0.760749	0.332295	0.0595574
CU570976.1	1.71137		-1.06772		-0.167939				2.32752		1.16964
CU571061.1	-0.553062	0.0218859	-0.665421	0.622918	-1.61625	0.00112261	0.132234	0.650273	1.75099	7.54e-17	0.772106	0.00181458
CU571069.1	-0.263285		1.39538		0.839657		0.0519602		2.24233	0.101056	-0.363749
CU571074.1	-0.420856	0.595882	0.75718	0.077885	-1.40745	5.16e-06	-0.00433527	0.998016	0.844732	0.0268594	0.407007	0.245632
CU571079.1	1.53968	0.186512	1.18587	0.322515	-1.85782	0.00600022	-0.525111		-0.810112		-5.27373	0.000429626
CU571081.1	0.0714796	0.965056	-0.264404	0.904957	-0.465727	0.498019	-0.548298	0.718378	1.1117	2.27e-12	0.384273	0.00110491
CU571161.1	0.144861		-0.777935		-0.18575				-0.282833	0.863339	-0.0357959	0.987881
CU571179.1			-0.49748		0.0293399				-1.09788		0.463988
CU571254.1	-1.22736		-1.1305		-1.23171				-0.466793		0.368379
CU571310.1	-0.355678	0.901607	-1.16437	0.765915	-0.408095	0.847666			-0.238093	0.886505	0.4584	0.435987
CU571315.1	-0.939969	0.558269	-0.523923	0.791416	0.185252	0.848781	1.72476		-0.654874	0.511728	-0.234262	0.898961
CU571315.2	0.104673		0.23218		0.248534		-0.525114		-2.67426		-0.497796
CU571315.3	-2.00012	0.252346	-1.09749		-1.17528		0.629027		3.36562		0.734267	0.308751
CU571318.1	-0.114153	0.827256	0.180629	0.812769	0.549061	0.0223263	-0.501587	0.0436191	0.201929	0.466047	-0.00811833	0.973572
CU571319.1	0.879098		-0.176669		-0.0133659		0.629038		-0.0797434	0.970353	-0.497796
CU571328.1			-0.460144		-0.0467896		-0.525111
CU571336.1	-0.27494	0.890449	-0.303692	0.938585	-0.742884	0.545487	0.0519649		1.10654	0.387651	-0.222236	0.890882
CU571382.1	0.496527		0.348379		0.382275		1.22779		1.98254		-1.96341
CU571382.2	0.28667		-0.595609		-0.0648676
CU571382.3			-0.460144		-0.0467896		0.0519597
CU571384.1	1.85287	0.0527786	0.634299	0.685361	-0.737741	0.256726	-0.639912	0.269239	-0.11336	0.921791	-0.042235	0.979644
CU571398.1	-0.371745	0.899612	0.745967	0.674531	0.126885	0.93821	0.315274		0.999342	0.189633	0.668277	0.17093
CU595864.1	0.933967		-0.657352		-0.131164		-0.525114		2.78091		0.948441
CU627988.1	-0.300275	0.792009	-0.24336	0.884659	-0.715974	0.185973	0.0911324		0.419586	0.51554	1.38032	0.0230224
CU633478.1	-1.54724	0.0028521	0.397851	0.548591	0.447488	0.195675	0.519121	0.0753083	0.816743	3.16e-05	0.948094	0.0189475
CU633479.1	0.410861		-0.150737		-0.0462013
CU633479.2	-0.516527		-0.0838691		-0.182158	0.913501	-0.525114		-0.197717	0.918901	0.106879	0.962163
CU633479.5			0.238688		0.186374
CU633479.6	0.698249	0.609254	-0.709373	0.653906	-0.918241	0.206946	-1.10218		1.33825	0.199985	0.430228	0.680222
CU633486.1			-0.332509		-0.233358				0.687348		0.463988
CU633745.1	0.449987	0.521127	0.231212	0.753303	0.330253	0.187586	-0.366933	0.208687	0.507473	0.0574369	0.332228	0.0116662
CU633762.1	1.64069	0.452705	0.607277		1.62412	0.186539	-0.562239		-1.47387		-0.107045	0.971115
CU633775.1	-0.238209	0.841655	0.232028	0.914707	-0.13613	0.827473	0.554301	0.0524953	-0.599152	0.335164	0.746591	0.0314757
CU633804.1	-1.14468		-0.696005		-0.161072				-0.466793		2.4994	0.146399
CU633855.1	1.2366		0.0994331		0.898455		-0.525111		-2.8257		-0.617303
CU633857.1	0.365175		0.0743844		0.0827157		-0.60054	0.670887	-2.49192		-0.973595
CU633978.1	0.0613384		0.0316454		-0.0691947				1.26442		-0.497796
CU633984.1	0.407632	0.930319	0.121189	0.99004	0.495216	0.720552	-0.412059		-2.22864		0.0792697
CU633991.2	0.132139	0.894456	0.330682	0.826847	-0.575557	0.330936	-0.233258		0.00984988	0.992857	0.00943572	0.990079
CU633999.1	1.42498				0.203359				-0.466793		-3.33086
CU633999.2	1.21933		-1.44675		-0.50028		-1.10218		-0.302969		-1.30444
CU634008.1	0.0933199		0.404545		0.155666		1.20611		0.110276		0.463988
CU638693.2	1.33316		-0.550316		0.0519341				0.873815		-2.49911
CU638702.1	-0.231951	0.884427	-0.341789	0.847471	-1.22252	0.0359435	-0.125254		0.602783	0.364341	1.13206	1.22e-07
CU638714.1	-0.896082	0.355717	0.232541	0.933181	-1.06194	0.169534	1.06144		2.0641	0.102948	0.521129	0.649971
CU638870.1	0.139421	0.936081	-0.735435	0.773747	0.736012	0.386962	-1.04116	0.446436	-1.39495	0.415786	-1.04731	0.404256
CU639397.1	0.854994				0.955668		-0.525114				-1.07486
CU639436.1	0.231624		-0.201445		-0.0117785						0.695435
CU639468.1	-0.534679		-0.588747	0.846541	-0.417357	0.763401	-0.525111		-0.258098	0.806788	0.831172	0.502705
CU639469.1	-0.487909	0.16684	-0.645412	0.652079	-0.149897	0.842744	-0.495982	0.655974	0.403438	0.399981	0.005722	0.980082
CU639471.1	0.59414	0.893553	-0.625853		-1.49815						0.463988
CU640433.1	1.14992	0.514325	-1.24797	0.443674	-1.75407	0.0443747	1.35507		3.2909		0.251928	0.905678
CU651633.1
CU651657.1	0.481041	0.897542	-0.909242	0.849132	-2.66643	0.014686	1.01788		1.47625	0.53422	3.02615
CU651662.1	1.47939		-1.67044	0.368641	-0.784998	0.456294	0.600204		-0.690129	0.730656	-0.298339
CU651668.1	-0.20771	0.957992	-0.0912546	0.986557	1.01749	0.415587			-0.171209	0.75037	-0.411073	0.391722
CU651669.1	0.229555		-0.68082		-0.427153				0.823856	0.513474	0.818444	0.704795
CU655820.1	0.748173	0.707543	-0.113525	0.989826	-0.310162	0.836776	-2.51764		0.423175		-4.3821
CU655829.1	0.346278		-0.5199	0.891699	-0.0594485	0.970434	-0.16067		-0.715933	0.669034	-3.77487
CU655842.1	-0.188184	0.775239	0.0752472	0.969268	-0.394631	0.235193	-0.132495	0.876621	-0.159565	0.71895	0.129419	0.542496
CU655845.1	-0.661265	0.884207	0.102927	0.98943	0.421364	0.807849	0.466843	0.00105723	-0.0866652	0.830938	0.146598	0.280925
CU655961.1	0.0813982	0.886267	-0.259551	0.717126	-0.897286	0.00283389	0.694299	0.428893	0.212201	0.565247	0.0234778	0.955278
CU655961.2	-0.471704	0.770193	0.056626	0.988637	2.42916	7.16e-11	0.0660716	0.941539	-0.656261	0.00657291	-0.0151941	0.991622
CU655961.3	-0.770788		-0.662398	0.650406	-0.735068	0.251675	1.11232		0.625284	0.390839	0.279678	0.908008
CU655961.4	0.987999	0.758099	-0.0865507	0.989736	-0.6748	0.415782	0.014421	0.990503	-1.95691	0.117848	-1.56549
CU657925.1	0.879098		0.091525				0.0519597				-1.07486
CU657976.1	0.442523		0.384012	0.950907	-0.30393	0.817033	-0.544545		-0.806582	0.57161	-0.0385476
CU657977.1	1.67445	0.298083	0.0457764	0.996242	-0.823244	0.466841	1.20611		0.465244	0.859079	0.0218284
CU657980.1	-1.04724	0.450938	-0.619304		-0.0728414						0.280558	0.810812
CU657980.2	1.29894						-0.525114				-2.11392
CU659670.1	0.817926	0.0465455	-0.913824	0.611412	0.157535	0.879007	-2.00601		0.728278	0.621135	0.0813919	0.908493
CU660013.2	-0.365339		-0.526596		-0.0321596				2.40329		1.04106
CU660013.4	-0.613261	0.437604	0.0377631	0.986557	0.218709	0.678823	-0.0901397	0.636493	0.332286	0.175789	-0.372246	0.0187699
CU672228.1	0.904671						0.0519597		2.90619		-1.57296
CU681836.1	0.610741		-0.866488		-0.243643		0.0519599
CU681836.2	0.637696		-1.63873		-1.21233		0.0519647		3.2129
CU681841.1	-0.759373		1.51957		0.839984		-1.10218		1.00703	0.326673	2.5004	0.0672364
CU681842.1	0.450741	0.349668	-0.146264	0.927825	-0.043132	0.934023	0.139341	0.521499	-0.82809	7.13e-09	-0.0694104	0.824803
CU681855.1	0.0243715		-0.173981		0.566371		1.20611		-4.88319	0.00241071	-2.02947
CU682640.1			0.260091		-0.55291		0.629027		1.17135
CU682777.1	0.210675		-0.40668		-0.897488				0.439968		0.874002
CU682777.2	1.32265		0.713405		-0.0597458		-0.525114		0.64675	0.752586	0.140108	0.91171
CU682811.2	0.292807	0.899612	-0.480161	0.883229	-0.429987	0.732632	0.629027		-1.67955	0.00151218	-1.41867	0.0123623
CU683879.1	-1.84549		-0.520511	0.952167	-1.04808	0.49736	-1.57493		-0.574545		0.0792711
CU683879.2	2.08147	0.506146	-0.499535		-0.25856	0.870548	0.0519604		0.70997		1.59669
CU693379.1	-0.716525	5.43e-07	0.345608	0.775679	0.700788	0.0408162	-0.490426	0.000573891	0.380575	0.0699826	-0.142663	0.169388
CU693446.1	-1.28417		0.02555		0.265454		-0.525111		-0.102117	0.971709	-0.926374
CU693471.1	-0.0192635		0.442795		-0.202512		-1.10218		-1.43704		1.85156
CU693479.1	-0.45827		-1.24728		-0.734705		0.0519653		0.687348		0.463988
CU693481.1	0.0447862		-0.462734		-0.37116		0.629027		3.37126
CU693484.1	0.218453	0.802335	0.0286006	0.98943	-1.31145	0.018204	0.767977		0.411127	0.387285	-0.48399	0.444435
CU693494.2	-3.33356	0.00319602	-2.20869		-1.33742		1.05187		2.07467		1.76491
CU693502.1	0.0188607	0.988182	0.193114	0.824615	-0.0600518	0.864583	0.231611	0.372037	0.167606	0.551628	0.0726407	0.770505
CU694197.1	0.227325	0.852363	-0.099856	0.961363	-0.285351	0.429544	0.0735295	0.743485	-0.0468779	0.868868	-0.0214115	0.940974
CU694197.2	1.18113		0.0799688		1.73669		-0.525114		2.02641	0.290753	1.46892
CU694256.1			-0.765789		-0.144383		0.0692541				0.463988
CU694264.1			0.2639		0.216782		-0.525111		0.775167	0.743629	2.59998
CU694317.1	0.0618367		-0.98766		-0.257435						0.463988
CU694378.1	0.24159	0.902186	0.0128029	0.998706	-2.10889	0.0137162	1.2061		-0.568397	0.790755	-1.18673	0.122564
CU694380.2	0.0551502		0.700447	0.765597	-0.508841				0.982177	0.461297	0.364752	0.791262
CU694481.1	0.0821007	0.956165	-0.00936749	0.998706	-0.145167	0.843294	0.117767	0.757557	-0.158711	0.671954	0.166678	0.598481
CU694486.1	0.637696		0.177444	0.98342	0.554109	0.72676	2.00017		-2.1968
CU694525.1			-0.460144		-0.0467896
CU694532.1	0.0315224	0.985396	-0.365638	0.89773	-1.64027	0.0282705	0.607204		-0.410369	0.881064	0.526449	0.440097
CU694808.1	0.0447862		-0.34756		0.169827				-0.466793
CU695073.1									1.26442
CU695117.1	0.427394		-0.309946		-0.416851		-0.352568		3.3452		0.588165
CU695207.1	0.101946	0.980505	-0.419093	0.89042	-0.827555	0.261037	-1.13198		-3.32014	0.364075	1.27994	0.412639
CU695215.1	-0.127435		0.845611		1.48318				-0.389151	0.811317	1.96705
CU695222.2	2.6092		0.413373		-0.472921		0.629027		1.07188		-2.78223
CU695223.1	-0.371463	0.412645	0.22472	0.841943	-0.426708	0.129669	-0.102445	0.921184	0.20103	0.650828	-0.211807	0.262965
CU695232.1	2.2947	9.78e-11	0.189003	0.865732	0.946519	0.00140569	0.160935	0.728878	-0.402468	0.0498445	-0.361613	0.0686925
CU855552.1	-0.465288	0.850471	-0.550821	0.798227	-1.5083	0.0992931	-0.525111		0.667663	0.588416	0.227148	0.809747
CU855685.1	1.64089		-2.12217	0.319222	-1.79358	0.100027	0.691392		4.52963	0.019229	-0.277695
CU855688.1	0.320936	0.912358	-1.12044	0.473667	-2.33357	0.0213701			0.420791	0.864335	-1.68369	4.22e-05
CU855688.2	2.43496	0.0313271	0.481041	0.861145	0.0298122	0.982614	-1.65129		-2.56528	0.101225	-1.80587
CU855694.1	1.41486		-0.417363		-0.159365				0.744773		0.790238	0.681093
CU855758.1	-0.233149		-1.17631		-0.714063				1.26442		1.3521
CU855758.2	-0.4024	0.906568	-0.197363	0.969314	-0.671224	0.675717	1.20611		0.151709	0.752656	-0.0198527	0.973097
CU855799.1	1.48714	0.710406	0.426019	0.954591	1.24599	0.20131			-0.954087		0.463988
CU855801.1			0.546271
CU855821.1	-0.340435	0.867171	-1.00082	0.354099	-2.16781	0.000838731	-0.471592		1.07985	0.445003	-0.256527	0.906172
CU855854.1	1.18113		-0.898432	0.809172	-1.94882	0.081564	0.12254		0.110276		0.463988
CU855878.1	0.395635	0.759252	-1.14396	0.309288	0.636664	0.138255	-0.600312		-0.380969	0.535817	-0.428536	0.685429
CU855885.1	0.751083		0.165373		0.134942				1.68301		-1.71684
CU855889.2	-0.713494	0.405037	0.322539	0.840786	-1.20101	0.00326406	0.0702311	0.951161	1.49841	9.43e-13	-0.189073	0.38746
CU855906.1
CU855917.1
CU855930.1	0.987205	0.264276	-1.16793	0.0898622	-2.05611	3.81e-09	0.180643	0.869979	-0.0593185	0.940895	0.220098	0.572061
CU855936.1	1.20609	0.215323	-1.05349	0.305873	-0.189563	0.799983	1.20611		0.838784	0.265936	0.0489184	0.968036
CU855948.1	0.313586	0.916699	0.295603	0.922404	-1.65036	0.0934738	0.387287	0.515765	0.0677126	0.969274	0.312964	0.874293
CU856222.1	0.00626781		-0.395875		0.0598062		0.0519604		0.260219	0.934606	-0.655427
CU856344.1	0.176848	0.913028	-0.0992459	0.964719	-0.195822	0.792562	0.044364	0.932423	0.364284	0.00165297	-0.0363716	0.845621
CU856344.2	1.06193	0.030366	-0.3481	0.528279	0.140331	0.777493	0.552307	0.52631	0.10716	0.874301	-0.00912488	0.989161
CU856358.1	3.02322		2.37917	0.102013	-0.648265	0.648958	-0.333965		4.47138	0.010284	2.78105
CU856423.1	-0.0538308		0.30376		-0.598987				1.26442		-0.820115	0.664685
CU856516.1	0.164618	0.843459	-0.0904349	0.98342	-1.96662	0.00327455	2.15886		2.10624	0.00651491	0.596374	0.114948
CU856520.1	0.400806	0.519331	-0.0918393	0.982726	-0.524305	0.496059	-0.578505		-0.824396	0.564704	-0.128239	0.839961
CU856539.1	-0.478409	0.612356	-0.623602	0.372594	-0.538725	0.17094	0.234717	0.887747	-0.489823	0.438232	0.287141	0.296529
CU856539.2	0.19392	0.912	-0.573532	0.653906	-0.679876	0.322645	-0.546488		-0.244808	0.715031	0.559074	0.25727
CU856621.1	-0.927973		-0.389699	0.864508	-1.99142	0.00285865	0.629027		-0.0166638	0.995272	2.22232	0.187147
CU856621.2
CU856622.1	0.919056	0.114393	-0.116229	0.912744	-0.375316	0.205373	-0.241437	0.725823	0.532527	0.0817597	-0.0386691	0.932486
CU861453.1	0.990478	0.0147543	-0.611714	0.849595	2.55015	6.78e-05	-2.83841		-0.544842	0.504525	-0.0740931	0.924769
CU861477.1	0.390849	0.849155	0.0406244	0.98748	-0.256612	0.703613	1.49773		0.413541	0.403382	0.133574	0.755105
CU861501.1					0.615449		0.629027		-1.49216
CU861574.1	-3.26602		-0.797244	0.843286	-0.825366	0.633895			0.937494	0.059964	7.5713	1.06e-07
CU861667.1			-0.252299		-0.0321596				0.687348
CU862015.1	0.086409		-0.74452		-0.48671		-0.525114		-0.291774		-0.191347	0.944416
CU862020.1	-0.193428	0.841454	-0.422698	0.889765	-1.23583	0.234492	0.577801		1.41312	0.491477	-0.150612	0.818938
CU862078.1	0.55681		-0.144266		-0.337781		0.556986		-2.26885		-0.659192
CU896541.1	-0.30597	0.91622	0.285891	0.929652	0.0222256	0.986607	-0.525114		0.91788	0.133729	-0.502888	0.331518
CU896602.1
CU896602.4
CU896630.1	0.532091		-2.68162		-1.4259				5.82296	0.1479	-0.652166	0.920641
CU896641.1	-0.82492		-0.18287		0.0958081		-0.525114		1.26442		-0.497796
CU896647.1	1.24811	0.0214435	0.128195	0.941316	-0.326139	0.478712	-0.0292685		0.0460998	0.948882	0.147999	0.777017
CU896691.1	0.750658	0.728001	0.412886	0.901791	-0.382076	0.738267	0.720278		-0.662874	0.722962	0.408273
CU896691.3	-2.43164	0.241547	-4.1148	0.151369	-2.9576	0.10569			0.274388	0.873325	-0.353874	0.768987
CU914144.1	0.209724	0.83628	1.28073	0.163531	1.91567	0.000601452	-1.1986	0.284275	-0.759645	0.32208	-0.698152	0.0367125
CU914157.1	-0.163335		-1.14773		-0.0665052				-0.933952		0.0792711
CU914164.1	0.72607		0.0797862		0.327287		1.70493		-0.180145	0.966375	-0.696045
CU914487.1	0.169875		0.834462		-0.126147		0.629027		-0.157128	0.945314	0.919162	0.612775
CU914550.1	0.410115		-1.0187		-0.662071		1.78632		1.13816	0.422178	0.355656
CU914622.2	0.535255		-1.46259		-0.854795		-0.525111		-0.856513		0.152951
CU914776.1	0.014551		-0.65857		-1.08885				1.43761	0.553777	0.63081	0.605361
CU914776.2	2.00118		0.435699		-0.807091		1.20611				-0.263516	0.938513
CU914811.1	-0.17422		0.372736								1.04106
CU915256.1	0.666997		0.433306		-0.0467896		0.051965		1.26442		2.42298
CU915256.2	-1.60251		-0.739285		0.667781		-2.08133
CU915534.1	0.140715										0.463988
CU915762.1	-1.73252		-0.825231		-0.868836				1.26442		1.66911
CU915770.1	-0.365606		-0.594113		0.0190484		0.629027		4.22324	0.0418932	-0.497796
CU915827.1	-0.529616	0.839311	0.433091	0.865776	-1.06088	0.362489	0.0519604		0.622785	0.711795	1.19596	0.0194949
CU927890.1	0.280696		0.577992		0.229409				1.3588	0.525044	0.0270552	0.989612
CU927920.1	0.214673		0.397549		0.227654		1.9467		-0.466793		-0.0632711
CU927934.1	0.450659		-1.47354	0.439985	-2.06423	0.118911			0.0631825	0.974524	0.0431991	0.979644
CU927934.3	1.58441	0.0466562	-0.602035	0.680283	-2.73185	7.02e-11	0.753175	0.278971	-0.364225	0.685752	0.0747153	0.943372
CU928046.1	1.18113		-0.460144		-0.895772		0.415728
CU928063.1	-1.23354		-0.350762		-0.0501202		0.629027		-0.466793		-1.07486
CU928069.1	0.3384		-1.44771		-1.12717		1.15138		2.83226	0.155529	0.44349
CU928073.1	-0.535927		1.24989	0.46701	0.00479761	0.997581	-0.525114		0.241269	0.87435	0.0764442
CU928083.1	0.112364				0.283847		0.629027		-0.466796		-1.07486
CU928129.1	-0.218777	0.637449	-0.959338	0.00458671	-1.64928	3.8e-08	0.66022	0.393674	0.637944	0.0360024	0.245012	0.218518
CU928131.1	0.125275	0.899612	0.594122	0.47793	0.322458	0.520761	-0.327793		-0.442283	0.389848	-0.124914	0.856795
CU928222.3	0.470169		0.496505		-0.016962		-0.525114		-0.466793		-0.0271303
CU929037.1	-1.36506		-0.907006	0.32877	-1.68395	0.00576658	0.629039		1.48109	0.1461	-0.401938
CU929037.3			-0.0456903		0.172394		-0.752028		-0.466793		0.463988
CU929070.1	0.911044	0.0390705	0.375495	0.386639	1.01647	2.93e-08	0.211522	0.289569	0.42212	0.0271119	0.00835516	0.972193
CU929073.1	0.299261		0.509573	0.868127	-0.115488	0.946142			1.01551	0.0196132	-0.68753	0.724197
CU929079.1	-0.152227	0.946872	-0.494883	0.722293	-0.846468	0.308332	0.0519648		-0.459317	0.703738	0.159002	0.889547
CU929094.2			0.0894782		-0.337998				2.02459
CU929119.1	-0.821688	0.659566	-0.413085		-1.2054	0.206833	-0.525114		1.68265		0.84155	0.548547
CU929143.1	1.11576	0.388256	-0.137668	0.964871	-0.167158	0.781732	0.771132	0.00115883	-1.14358	5.53e-05	-2.02266	0.00119797
CU929144.1	-0.758023		-0.230229	0.965504	-0.163749	0.918656	-0.525111		-0.320366	0.579592	0.363512
CU929145.1	1.03784				-0.0467896		1.20611				-1.43271
CU929145.2	0.804292	0.550412	-1.07929	0.223506	-2.13211	0.000433113	0.0519653		0.949245	0.522345	-0.218385	0.750964
CU929145.3	1.20465		-0.585998		-0.147657		0.629027		-0.125153		3.41834
CU929146.1	0.232925		0.0292848		0.333124		0.0519603		1.75561	0.309133	-1.5286
CU929149.1	-0.025212						-0.525114
CU929150.1	0.139063		-0.862464		-0.217922		-0.525114				-1.9897
CU929150.2	-0.648737		-1.00468	0.566488	-0.655084	0.445938	0.435584		0.54378	0.523608	2.03243
CU929160.1	-0.269035	0.932042	0.285507	0.949201	0.925753	0.606023	-0.525111		-0.169634	0.7097	0.122195	0.819685
CU929171.1	0.411087		0.409913		-0.152031		-0.525114		2.56303		1.09869
CU929199.1	-0.455252	0.782293	0.337527	0.900434	-1.95836	0.0182885	1.88536		1.27408		-0.998433	0.445658
CU929206.2	1.68201	0.237311	0.817442	0.824615	0.639717	0.453797	-0.209938	0.587981	-1.40164	0.318244	-2.00627	0.780086
CU929230.1	0.109899	0.83065	-0.186561	0.756403	-0.378208	0.0519822	0.177213	0.0599033	-0.18449	0.196777	-0.0869157	0.428488
CU929237.1	0.306732		-0.237978		-0.174273		-0.525114		0.687348		0.463988
CU929240.1			0.215409		-0.0516822		0.629027				0.463988
CU929259.1	0.120778	0.770935	-0.0218006	0.992467	0.433694	0.184483	0.250906	0.881985	0.365964	0.23906	-0.0443762	0.92071
CU929262.1	0.492702		-1.16011		-1.14181				4.61143	0.00568386	-0.997108	0.630831
CU929294.1	-0.746284		1.86282		1.02292	0.617432	0.0519609		0.610177		0.611697
CU929294.2	0.900488		-0.00449416		0.478759		-2.37483		2.0059	0.198714	0.218188	0.933879
CU929312.1	0.22007	0.923045	-0.480208	0.851324	-1.46406	0.218019			1.2869	0.62576	-0.787471	0.531507
CU929346.1	-0.0499236		0.533218		0.0468043		0.05196		-2.57742		-1.07486
CU929359.2
CU929360.1	0.0751642						0.0519653
CU929365.1	-0.550522		-0.660213		-0.0300611				-0.572661	0.796139	-1.33248
CU929379.1	1.45505	0.0327255	0.492175	0.610894	-2.36066	4.38e-06	-0.520568		-3.71325		-7.52149	1.09e-10
CU929391.1	1.09792	0.328716	1.19272	0.152118	0.833809	0.0770117	-0.0454199	0.967286	0.945741	0.0867078	-0.140036	0.91619
CU929391.2	-0.161642	0.640244	-0.127443	0.898153	-0.51901	0.0742567	-0.158051	0.844548	0.769518	0.000175951	0.0967033	0.734938
CU929402.1	0.923988		-1.81977		-1.18904	0.242262	1.20611		2.14886	0.214723	0.740034	0.612145
CU929403.2	-0.906366	0.656099	-0.498483	0.861162	-1.44244	0.196631	0.0519611		-2.58431	0.313781	-4.75437	0.0017836
CU929416.1	0.26811		-0.894047	0.782061	0.0482402	0.973583	1.25666	0.435368	-0.886743	0.656169	0.331537
CU929418.1	-0.740614	0.518928	0.23943	0.931629	-0.380509	0.63649	1.15714		1.83234	0.031778	2.31027	4.3e-08
CU929418.2	0.116877		-0.230215		0.754391		0.0848989		1.23379		-0.356668
CU929426.1	-0.384048		-1.03418		0.244107		-0.525114		-0.990981		-1.40715
CU929444.1	-0.718505	0.744851	-0.762378	0.611511	-0.907564	0.204284	0.166413	0.930758	0.362567	0.179857	0.189162	0.175572
CU929451.1	-0.395319		-1.75576		-0.531879				-1.71779		-0.785941
CU929451.2	0.28667										1.04106
CU929458.1	-1.23997	0.547777	-0.237489	0.957516	-1.69098	0.253793			1.51499	0.153469	0.799663	0.194812
CU929544.1	0.564927		-1.27909		-0.263154	0.840911	-2.38732		-0.490577	0.830931	-2.84405
CU929568.1	0.306732		0.091525				0.629027				0.463988
CU972454.1	0.224274		-0.56413		3.08185	0.010134	-1.71556		-2.91216		1.46892
CU972454.2	2.28258		2.3031	0.398461	-0.44223	0.829117	-2.7358				-1.07486
CU972454.3	-1.28516		0.117504		0.489912		0.0519653		-0.466793		0.55074
CU972454.4	0.204796		-0.359924		0.320163		-0.210097				1.04106
CU972512.1	0.240566	0.649345	0.73815	0.00169962	-0.0426378	0.87516	-0.300458	0.14319	0.689456	5.19e-05	-0.0695927	0.713919
CU972516.1	0.28667		-0.890775		-0.21946				-0.466793		3.32492
CU984579.1	0.744145		0.397652		0.490476		0.629038		-3.42394	0.00473617	-1.60693	0.249668
CU984583.1			-0.860849		0.0431587				3.12946
CU984600.1	0.704813	0.622852	-0.153214	0.971467	0.12689	0.896462	0.00784621	0.986676	1.27182	0.0223283	0.546673	0.121185
CU984600.2	-0.0591112	0.966072	-1.46753	0.0858637	0.0716493	0.939009	1.65634		-2.7723	2.16e-05	-0.927776	0.0170377
CU984600.3	-1.36753	0.00152528	0.218405	0.885574	-1.10265	1.79e-05	0.390706	0.958796	0.274428	0.334273	0.809134	0.0180945
CU986305.1	-0.0373285		-1.01726		-0.260154		-0.525114		-0.466796		0.0792706
CU986306.1			0.790108		0.0318624				3.4692		1.04106
CYTH2	0.0054014	0.990572	0.325248	0.0189898	0.372922	0.000471999	-0.00776019	0.986457	0.267905	0.251776	-0.0614067	0.761937
CYTL1	-0.421701	0.762721	0.0723278	0.986871	0.502973	0.609147	-1.10218		-1.30241	0.0684958	0.141879	0.917911
CZQB01066256.1	-0.516523	0.91543	0.188534	0.983504	0.823358	0.736349	-0.525111		0.130125	0.736436	0.0983099	0.567714
CZQB01141835.1	-0.108364	0.827769	-0.228319	0.53588	0.00399576	0.986843	0.131326	0.547155	0.506518	2.25e-06	-0.0567701	0.732034
CZQB01146713.1	1.26902		-2.55758	0.519172	0.525131	0.795936	-1.10218		-0.390245
DDX17	1.15825	0.00120304	0.377288	0.0979094	0.779747	2.39e-11	-0.404092	0.000151604	0.0277155	0.899252	-0.440104	7.68e-08
DGKD	-0.09263	0.954707	-0.311058	0.917023	-0.945563	0.168793	-0.519223	0.732257	-0.223537	0.831684	0.0737826	0.765315
DGKI	1.1272	0.0697126	0.34718	0.859371	0.675527	0.27855	1.67067		-0.680591	0.411033	-0.375332	0.582461
DHDH	0.631847	0.168341	-0.226958	0.760325	0.113498	0.757195	-0.308776	0.689185	-1.09921	0.000886481	-0.125274	0.609636
DHX35	-0.0301463	0.946822	-0.224401	0.23611	0.048266	0.815056	-0.069782	0.876947	-0.212075	0.10552	0.264333	0.00439463
DIPK2B	-0.180336		0.749919		0.259401		-0.525114		0.307733	0.870273	-0.697893	0.714127
DISP3	-0.436653	0.787359	0.444801	0.786231	0.519682	0.456156	-2.79853		-0.177487	0.776437	0.496509	0.489909
DMWD	-0.547938	0.590223	0.312732	0.864834	-0.202788	0.752863	0.462254		-0.109324	0.920597	0.332245	0.819807
DNAH10	-0.624056	0.696363	0.448602	0.863851	1.88964	0.00263167	-1.64588		-1.25583	0.0792464	-0.00324094	0.999395
DOCK4	-0.489547	0.796963	0.013482	0.997241	-0.177165	0.765357	0.622165	0.708067	-0.0343356	0.966249	-0.389485	0.734737
DOCK9	-0.904871	0.173645	-1.39055	0.0137844	-0.245852	0.649469	0.293685	0.814658	1.07839	0.00581439	0.707528	3e-06
DPYSL2	0.258465	0.729545	0.125608	0.91825	-0.0324993	0.949842	0.43236	0.570793	1.28728	2.41e-10	0.257554	0.531697
DSG2	0.0470338	0.939594	0.541734	0.228613	-0.126959	0.649603	-0.299842	0.34864	0.449381	0.064038	0.191894	0.409049
DST	0.751816	0.774208	-0.0325607	0.996242	0.0824888	0.947986	-0.184777		0.447128	0.658136	0.756958	0.00242116
DXO	0.0981986	0.822497	0.056713	0.903789	-0.218811	0.141184	-0.0279109	0.957378	0.568478	0.000265451	0.0409556	0.880744
DYNC2H1	-0.048336	0.953457	-0.121741	0.875971	-0.0970198	0.756376	0.47475	0.489867	0.382392	0.0629397	0.481597	0.00193524
EARS2	-0.748061	0.415333	-1.00911	0.253007	-1.03339	0.0521988	-1.189		0.30473	0.658583	0.0564644	0.919904
EBF1	1.215		0.365171								-1.50984
EGFLAM	-0.042767		-0.778669		-0.106906		0.629027		-0.689234		-0.72662
EIF2AK4	0.0714161	0.956853	-0.228145	0.795389	-0.288035	0.585619	0.397062	0.810917	0.222676	0.461512	-0.00647911	0.981239
EML4	0.153185	0.885676	-0.155991	0.89175	-0.158236	0.682383	0.0192763	0.948341	-0.268735	0.246769	0.175602	0.0917733
EML5	-0.138682	0.913571	-0.0636235	0.988516	0.104242	0.912122	-1.48855		-1.62731	0.0331928	-1.28355	0.00688107
EML6	1.36324	0.000685987	0.547563	0.309848	1.56903	1.12e-07	-2.47225	0.0581977	-0.84408	0.147464	0.82699	9.62e-05
ENKD1	1.55581	0.0860889	0.2167	0.953914	-0.278871	0.715455	-1.56019		-1.38153	0.178366	-0.727098	0.461164
EPB41L2	-0.166165	0.980814	0.219679	0.98342	0.413378	0.893817			-0.551051	0.000795532	0.0524801	0.83643
ERBB4	2.44723		-0.945484	0.512913	-0.698286	0.309535	-0.290227	0.894017	-0.571615	0.577255	-1.77225
ERC1	0.437719	0.273276	0.105352	0.967592	0.437234	0.303804	-0.317329	0.804083	-0.534621	0.115174	0.301666	0.392761
ERG28	0.481758	0.35617	0.125508	0.969178	0.0719731	0.934023	0.00354145		-0.153924	0.907005	-0.763019	0.19231
F13A1	-0.513798		-0.120914		-0.233495				1.26442		2.2927
F2RL3	-1.48705	0.210445	-0.967582		1.82754		0.629038		-2.24271		-0.356214	0.822163
F7	0.965599		0.238514	0.913852	0.617277	0.308241	-1.79831		-0.874639	0.306413	0.0144342	0.99241
FADS6	-0.233564	0.744851	-1.10185	0.0898878	-1.30107	0.0015954	0.608209		-1.00124	0.195478	-0.13868	0.846989
FAM107A	-1.31719		-0.00226606		-0.370171
FAM124A	0.24544	0.901607	-0.621416	0.859786	0.981933	0.22223	-0.545182		-0.155632	0.89739	0.889708	0.324438
FAM135B	0.875867		0.51442		0.329539	0.825297	-0.879536		-0.0408711	0.98285	-0.81377	0.673765
FAM163A	1.18113		-1.78347	0.423934	-1.1878	0.264659	-1.07477		-0.452794	0.832995	1.99248
FAM163B	0.821118	0.688352	-0.832019	0.802411	0.566443	0.608355	1.21427	0.0639685	-0.132001	0.952825	-0.219095	0.888173
FAM3D	0.549451		-0.914514		-0.894624		-0.365201		-0.687928		-1.30478	0.555463
FAM53C	-0.138232	0.704597	-0.404425	0.362135	-1.01934	2.27e-08	0.144179	0.778083	0.201155	0.366263	0.0397585	0.856291
FAM72B	-0.0840895	0.789713	0.0866061	0.874559	-0.194838	0.258178	-0.540637	0.228748	-0.552568	0.0034954	-0.182413	0.324438
FAM83G	-0.430308	0.378908	-0.25049	0.743487	-1.02894	3.23e-06	0.0401387	0.94522	-0.0236771	0.958748	-0.0452826	0.819715
FAR2	0.216049	0.87336	0.311402	0.531216	0.00114305	0.997012	0.0675547	0.822742	-0.0891865	0.615337	-0.316746	0.153847
FAT4	-0.178348	0.898937	0.250679	0.946393	0.359231	0.671991	-1.35911	0.176176	0.401217	0.340962	0.247959	0.101434
FBXO46	-0.517914	0.381823	0.160382	0.901585	0.594196	0.0179989	-0.626282	0.00374507	-0.349259	0.0351827	0.300267	0.0129934
FBXO48	-0.780614	0.699351	0.40019	0.900325	-0.835913	0.351183	0.530792		-0.913603	0.6357	-1.35962	0.357028
FERMT3	0.504653	0.662756	0.481892	0.873935	0.742695	0.403177	1.56501		-0.399132	0.83247	-0.899927	0.470801
FFAR1	0.467452		-0.458421		0.279402		-0.525114		-0.373203		-2.01003
FITM1	1.17983		-1.1638		-0.0129376		-0.525114		2.42144		-0.300476
FNDC10	2.50849	7.04e-06	-0.434652	0.735367	0.0365192	0.958217	1.29521		-0.463856	0.470466	0.282629	0.719479
FO082779.2	-0.0261912	0.99105	-2.53938	0.0816872	-2.06411	0.0253324	1.80542		1.87197		0.0614176	0.972283
FO082780.1	0.209443		-0.2646		1.32762				-1.39902	0.192897	0.344347
FO082781.1	0.374066	0.727335	-0.500656	0.49924	-0.891018	0.00267338	0.113916	0.45537	0.343231	0.00445527	0.0771102	0.535281
FO082877.1	0.47736	0.214852	-0.261955	0.785902	-0.403106	0.374529	-0.21788	0.85095	0.633142	0.327127	-0.13411	0.696769
FO203432.1			0.372736
FO203514.1	0.853099	0.672751	-0.282774	0.939748	-0.954536	0.234123	0.655586		0.0387255	0.979613	0.335991	0.87991
FO393424.1	-0.17422		-1.08562		1.64641		0.629027
FO393424.2	0.627303		0.0762419		1.12667		0.629027		-2.5945		2.59743
FO681288.1	0.733975	0.640244	-0.769663		1.95819	0.0089672	0.355938		-1.36866	0.0120553	-0.236343	0.880926
FO681288.3	-0.489982	0.574207	0.825913	0.336566	-0.639567	0.367803	1.13477		1.36966	0.000400127	1.09587	0.0350932
FO681314.1	1.58074	0.0756977	-1.50827	0.286918	-0.870267	0.300184	-0.882229		0.580225	0.796551	-1.43816	0.0927076
FO681323.1	1.24088	0.41248	-0.231042	0.960785	-0.466067	0.649655	-1.38677		-1.10586	0.79304	-0.846748	0.629048
FO681390.1	0.0899119		1.02112		0.558672		1.56081		1.33215		0.628446
FO681393.1
FO681393.2	-0.197545	0.92574	-0.449289	0.773747	-0.752007	0.225452	-1.52712		-0.841397	0.280628	-0.575152	0.765315
FO681472.1	0.41906	0.806629	0.109237	0.98253	-0.784194		-0.525114		0.108723	0.959506	0.242525	0.818069
FO704607.1	-0.0324125		-0.448445		-0.00036651		-1.64521		-0.506365	0.842102	-0.868205
FO704610.1	-0.228358	0.383517	-0.370109	0.681899	-0.156584	0.690497	-0.412026	0.471848	-0.366267	0.241326	0.133969	0.377243
FO704622.1	-0.107141		0.334484	0.941296	0.45388	0.70627	-1.68456		0.80538	0.340521	1.45049
FO704635.1	-0.236746		-0.0680985		-0.575151	0.760565	0.0447595		-1.87033		-0.0876201
FO704648.1	0.817122		0.205986		0.0202066		-0.525114		-0.466796		1.07125
FO704648.2	0.127499		-0.203242		0.235054	0.927831	0.0519654				0.463988
FO704661.1	-0.46197	0.721498	0.344279	0.880913	1.18969	0.0738097	-0.525114		-1.04941	0.197643	-0.488101	0.720269
FO704673.1	-0.362573	0.764071	-0.888348	0.27749	-2.70721	1.39e-08	-1.44185		-0.18821	0.90611	0.628457	0.374557
FO704721.1	-0.361702	0.188676	0.88093	0.00145871	1.86549	2.82e-21	-0.302355	0.161232	0.0766245	0.706068	-0.19811	0.676417
FO704721.2	-1.10387		-0.24215		0.530947		-0.525114		0.87948	0.662913	2.83566
FO704741.1	-0.295515	0.850475	-0.269559		0.604999				1.73111		-0.290322	0.865619
FO704748.1	0.222314	0.955546	-0.0567191	0.995637	-0.570703	0.802894			0.661099	0.69809	-0.173498	0.870832
FO704750.1	-0.429474	0.291337	-0.41864	0.743263	0.106284	0.864243	-0.285128	0.782089	-0.406375	0.344947	-0.0124044	0.988121
FO704756.1	2.55839		0.637041		0.452789				-1.3472		1.04106
FO704758.1	-1.55531	0.000215952	-0.298324	0.944605	-1.32157	0.0643899	0.731322	0.587879	2.10327	6.9e-05	1.32284	0.00220642
FO704758.2	0.18733	0.95376	0.128767	0.979376	-0.407484	0.763372	1.20611		-0.724764	0.679593	-0.458637	0.564766
FO704772.2	-0.614171	0.862283	-0.3602	0.93507	5.27144	0.00168438	0.629027		1.96726	0.000294996	-0.0366966	0.958498
FO704777.1	1.41313	0.217528	-0.107637	0.957492	0.143729	0.757154	0.534196	0.459965	0.538762	0.098846	-0.0659867	0.964112
FO704779.1	0.710833		-2.68016	0.0403331	-0.9078	0.452086	1.34078		2.02168		-1.03309
FO704786.1	-0.533525		-0.109269	0.979632	-0.557283	0.569394	-1.10218		-0.600017	0.556848	-0.617822
FO704797.1	-0.418471	0.186936	0.480417	0.455901	0.0574519	0.902901	-0.223037	0.820769	0.603744	0.078653	-0.171093	0.542762
FO704810.1	-0.631051	0.411439	0.0624977	0.97745	-0.213649	0.64728	0.181494	0.863318	0.585646	0.00342691	-0.110513	0.789706
FO704813.1	1.27523	0.368911	0.145963	0.980225	-0.567035	0.608804	-2.11122	0.0744232	0.860996	0.712891	-3.48142	0.0332233
FO704819.1	-0.330261	0.850471	-0.456935		-0.75186	0.518701	1.0686		-0.609821	0.714251	-1.13415	0.055261
FO704821.1	0.418054	0.420575	-0.507724	0.309611	-2.45072	4.34e-12	-0.184977		1.06858	0.00255484	-0.478402	0.388158
FO704822.1	-0.410269	0.859122	-0.763444		-0.607018	0.556596	0.582648		0.530512	0.794268	0.56921	0.479698
FO704836.1	-0.246644		-1.1208	0.790465	-0.599244	0.820509	1.60353		-0.725747	0.0807167	-1.44433	0.619838
FO704858.1	0.0632198	0.939046	-0.558433	0.460279	-2.02654	1.13e-10	-0.764356	0.57388	0.47573	0.253796	0.106348	0.846239
FO704871.1	0.843736	0.304621	-0.203381	0.93507	-0.531999	0.338604	0.809667	0.386326	-1.08715	0.114737	-3.24029	0.000197715
FO704909.1	1.94847	0.0467959	0.184725	0.944605	0.874865	0.0903217	-0.997511		-1.47621	0.0159227	-0.126539	0.937061
FO744833.2	0.193303	0.824344	-0.0547834	0.979298	0.0837762	0.830112	-0.39108	0.555086	0.0972616	0.715626	-0.246434	0.697236
FO744838.1			-0.460144		-0.189875		0.0519604		0.687348		0.463988
FO744854.1	-0.730591	0.00425142	0.063699	0.977858	0.581226	0.111372	-0.198166	0.787972	1.02335	0.00225471	0.555743	0.000155386
FO818704.1	0.819607								2.60233		-1.07486
FO818711.1	0.575426		-0.345043		0.0385914						-1.07486
FO818719.1	0.111099	0.967409	-0.27822	0.89042	-0.261994	0.684619	0.466136	0.703417	-0.0492332	0.95636	-0.790787	0.602005
FO818722.1	-0.093473		-0.374561		0.29866	0.835536	-1.47451		-1.20097	0.285578	0.345903	0.750995
FO818743.1	0.819607		0.0953636		-0.0467896		0.0519605				-1.07486
FO834799.1	0.0608744	0.987393	-0.174971	0.968706	0.506636	0.721187	-1.10218		-0.77947	0.000853426	-0.333361	0.0422139
FO834799.2	-0.509731	0.844116	-0.72583	0.732221	-1.37741	0.103866	0.373019		0.196163	0.449437	-0.0267589	0.91112
FO834800.1	-0.532686	0.773871	0.296047	0.905262	0.384934	0.720028	1.13806		-0.586612	0.0167231	-0.0918749	0.757006
FO834800.2	-0.935068		0.00418447		-0.860931				-0.466793		4.92623	0.275311
FO834814.1	1.36896	0.452573	0.347414	0.955202	-1.91248	0.0318989	0.91551	0.535399	-1.52734		-0.63863
FO834823.1	-0.0721938	0.968548	-0.0227664	0.996463	-0.485109	0.389485	0.192949	0.848603	-0.115279	0.606411	-0.289452	0.0312257
FO834825.1	-1.06541	0.619404	-0.934299	0.560512	-1.23857	0.0523631	0.361134	0.532717	0.0649255	0.935077	-0.101241
FO834825.3	-0.563509		-0.886184	0.895797	-0.222153	0.94818	1.31044		-0.446079	0.362164	-0.497796
FO834828.1	0.345969		-0.87127	0.789337	1.94752	0.046913	-0.40396	0.790462	2.35497	0.00979341	0.463988
FO834828.2	1.18113		0.372736		1.0966		0.629027		3.2129
FO834831.1	0.204713	0.83224	-0.025963	0.996243	-1.98686	0.00143785			-0.245796	0.889603	0.31374	0.655257
FO834850.1	-0.575352	0.835746	0.779729	0.763924	1.19896	0.248214	1.18451		0.21677	0.50236	-0.15716	0.745473
FO834855.1	-0.252219		-0.120324		0.397738		1.37292		-1.04387		2.01243
FO834857.1	-0.418808	0.152175	0.746505	0.0454786	1.6184	1.33e-21	-0.393783	0.000198364	-0.0494569	0.831408	-0.269268	0.163391
FO834866.1	0.0919452		0.528046		0.891634		-0.429986		2.42611		1.04106
FO834888.1	1.25485		0.218739		0.672116				-0.235081	0.853088	-0.942703
FO904836.1											-1.07486
FO904868.1	0.638972	0.516535	0.524765	0.746653	-0.722712	0.51419	0.629027		0.677627	0.40479	-1.51169	0.0403079
FO904870.1	-0.251386	0.888842	0.328943	0.93667	-1.29375	0.212146	0.682689		-0.180377		-0.864233	0.179835
FO904880.1	-0.00178307	0.999264	0.23848		-0.752379		-0.542156	0.694134	-1.61104		0.321431	0.827868
FO904898.1	1.18113		-0.526596		0.539529
FO904898.2	0.140715						-0.525114				0.463988
FO904898.3	2.224		-0.364408		-0.883065		0.566619		-0.32935		-1.1367
FO904898.4	1.15341		0.859087		-0.410229		-0.525114
FO904898.5	1.52648		0.25755		-0.665252	0.689687	-0.525114		1.45522		-3.2086
FO904898.6	-0.200325		-0.494603		-0.0193342		0.629027
FO904901.1	1.11381		0.31373		0.152357		1.13551		2.73772		-1.71555
FO904903.1	0.474756		0.467629	0.837153	-0.546533	0.63894	1.20611		-1.33996	0.292729	-0.317423	0.848096
FO904943.1			-0.460144		-0.0467896		0.0519652		3.99281		1.46892
FO904966.1	0.0250581		-0.0370269		-0.425714		-0.525111		-0.959728		-3.70698
FO904966.2	-0.376438	0.924263	-0.37912	0.944605	1.43048	0.178474	-0.859082		1.26442		-2.45615
FO904970.1	1.87208	0.0890093	0.612121	0.462202	0.967949	0.00384524	0.0604268	0.946913	0.422616	0.352823	-0.111958	0.960448
FO904980.1	0.693844	0.548129	-0.382587	0.79425	-3.81383	8.72e-11			-0.56942		0.370228	0.661065
FO905027.1	0.0630487		-0.244806		1.23257	0.23788	-0.525111		-0.332676	0.855517	-0.100167	0.958067
FO905040.1	-0.257505	0.876976	-0.250715	0.941316	-0.383342	0.676917	0.669899		0.554289	0.00849301	0.155871	0.390543
FO905052.1	-0.254792	0.871857	-1.71284	0.41682	-0.227117	0.875409	-1.51164		-0.0467923	0.975846	0.223071	0.725661
FO907089.1	0.047212	0.972659	-1.08247	0.500579	-2.11102	0.0158856	-0.464807		-4.46716	0.0515861	-2.33939	5.32e-08
FO907110.1	-0.601505	0.817268	-0.0190671	0.997241	-2.26631	0.000597979	0.764926	0.604042	-1.04219	0.248944	-0.561583	0.806089
FO907118.1	0.334893		0.00323545		-0.115253		-0.525111		-0.619631		-1.63206
FO907124.1	1.08011		0.221304		0.34677		-1.40389		1.62949	0.0793982	-1.14932	0.540679
FOXN2	-1.20076	0.579437	-0.728305	0.757214	-0.357232	0.813518	-0.525114		-0.252807	0.769377	0.36367	0.584711
FP003590.1	-0.233472		-0.521562		-0.0255546				0.110276		1.54117
FP015808.1	0.736676		0.644472		0.504363	0.777373	-1.74254		0.883468	0.671019	1.41175
FP015810.1	0.000689561		0.433956		-0.331569		-0.525114		-0.0884756	0.981208	-1.09749
FP015823.1	-0.444536		1.00187		0.288039		-1.10218		1.72409	0.515476	-0.257384	0.916878
FP015860.1	0.314926		-0.143329		0.143723		0.0519604		-0.466793		1.63347
FP015862.2			0.186726		0.143214				-0.466793		0.463988
FP015862.3	0.0791997		-0.479825		-0.0148911		0.629027
FP015862.4	-0.340677						0.0519652				2.32614
FP015866.1	1.7792		-0.352444	0.905262	-0.291817	0.790574	-0.525114		-0.00991758	0.995272	-2.31913	0.106647
FP015866.2			-0.50498		0.0763158				0.110276		1.52453
FP015866.3			-0.256115		-0.166559
FP015866.4
FP016005.1	-0.270836		0.81115		0.785808		0.0519605		0.325737	0.769184	1.3723
FP016012.1	0.0819057		-0.224874	0.948823	-0.935946	0.157855	0.25117	0.83269	-0.589339	0.454569	-0.266881
FP016018.1
FP016018.2	-0.284395		0.94521		1.39332	0.320062	-0.525114		-3.18497	0.0128237	0.198975
FP016018.3
FP016056.1	0.250147	0.870482	0.297491	0.929106	-1.50076	0.0701761	0.559082		1.6227	0.150693	-0.933049	0.292338
FP016106.1	-1.28462		-1.20968	0.654293	-1.29735	0.273859	0.0519647		3.11934	0.00367692	2.93261	0.0863613
FP016142.1	0.14089	0.898937	0.190018	0.787712	-0.775567	0.00693296	0.245723	0.852886	-0.00496531	0.993805	-0.250592	0.570083
FP016142.5	2.83863		-0.568967	0.929652	-1.74553	0.336664			3.22149		-1.29993
FP016142.7	1.18113				0.723551				-2.98109
FP016205.1	1.20452		0.0280108		0.0284464				0.110276		-0.890884
FP016213.1	-0.243213		-0.794617		0.371071		0.0519597		-0.771128	0.763561	0.510468
FP016234.1	0.770758		0.11871		-0.444504
FP016235.1	-0.346253	0.842244	-1.37629	0.446758	-1.22099	0.201469	-1.76622	0.144743	1.3761	0.34896	0.325731	0.825306
FP016239.1	2.28292	0.34778	1.29442	0.651155	-0.185454	0.916159	-0.525114		-2.92202		3.35459
FP016247.2	0.648648		-0.018196		-0.267226		0.0519607		1.97738		0.714687
FP016248.1	0.39212	0.941362	-0.43122	0.956447	-2.33704	0.0775996	-0.525114		-3.09492
FP017151.1	-0.563313	0.832053	-0.2597	0.954309	-2.18369	0.0328719			-0.154729	0.90329	0.124747	0.819044
FP017161.1	-0.391341	0.610195	-0.0187692	0.997241	-0.220516	0.835536	1.20611		-1.11204	0.43863	-1.16335	0.0566694
FP017215.1	-1.0939	0.364064	-0.0186795	0.997329	-0.158509	0.871649	0.0152865		0.465271	0.764588	0.188768	0.916989
FP017274.1	0.0919452				0.616835				-2.61659
FP017295.1	-0.325974	0.788963	-0.144521	0.96096	-0.0880558	0.910493	0.964358		-0.566232	0.652447	0.490952	0.459609
FP067424.1	1.61031		-1.15073		-0.0032077	0.997933	-1.01578		-0.514704	0.75778	-0.102956	0.965426
FP067440.1	0.750527	0.530794	0.320467	0.880538	-0.290506	0.656149	-0.130025	0.925788	0.44318	0.600213	-0.0278942	0.976786
FP067442.1	0.676647		0.536592		0.167022		-0.525114		-1.04387		-2.23604
FP074867.1	-0.495632		-1.40446		-0.503288		0.0519604		3.59433		2.45894
FP074874.1	0.642957	0.690985	-0.635949	0.707065	-0.519509	0.378584	-1.39983	0.327151	-0.34979	0.583867	-0.896659	0.708642
FP074902.2	0.7185	0.0329037	1.19464	5.98e-11	1.79923	3.16e-14	-0.281887	0.474308	0.672476	0.000242667	0.0202308	0.946035
FP074902.6	0.0818925		0.6911		-0.734779				0.397055		0.745302	0.723058
FP085398.1	0.0443893	0.980707	0.329923	0.88329	0.322633	0.659505	-0.132372		-0.73528	0.366541	-0.0250723	0.981989
FP085399.2	-0.165092				0.195804				-0.466793
FP085399.5					0.297286				-1.04387
FP085400.1	-0.126468		1.76341	0.223137	1.94158	0.0657925	1.88861	0.140251	0.846729	0.00506058	-1.50536	0.575741
FP085414.1	-0.175735	0.884478	-0.178544	0.966358	-0.383436	0.649884	0.0671135		-0.833437	0.579252	-0.0533528	0.94812
FP085421.1	-0.474904		-0.530631		-0.630674	0.781895	0.629038
FP101861.1	-0.775131	0.417582	1.12734	0.229248	2.68838	3.01e-13	-1.18465	0.197152	-0.0712695	0.903744	0.319131	0.712747
FP101875.2	1.18113		0.237211		-0.00342723				0.687345
FP101882.1	-1.02665		0.951573		-0.531719	0.754667	-1.72155		1.53025		2.82222
FP101883.1	-0.96022	0.469116	0.0915255	0.98342	0.294872	0.732428	-2.24965		-0.290518	0.84905	-2.09828	0.148212
FP101887.1	0.256096	0.772004	-0.56699	0.345974	-1.70247	6.06e-09	0.00448516	0.99723	0.478309	0.158767	0.315658	0.136556
FP101914.1	0.732421	0.358723	0.504663	0.52983	0.192682	0.638956	-0.131242	0.610332	-0.932034	1.2e-07	-0.75249	0.00019282
FP102018.1	0.859089	0.000296609	0.118679	0.912193	0.741735	0.00372029	-0.554642	0.34675	-1.33595	8.65e-07	-0.469983	0.0309961
FP102052.1	-0.234984	0.869507	-1.60841	0.157105	-1.01829	0.0737398	-0.816093		0.518592	0.621685	-0.16868	0.780419
FP102052.2	-1.04071	0.438769	-1.50446		0.507504	0.697466	-1.46315		-0.437133	0.861968	0.823337	0.511165
FP102073.1	-1.01112	0.420081	-0.513642	0.85112	-1.26073	0.102529	0.622424		0.27782	0.920139	0.546148	0.780086
FP102120.1	-0.026067	0.980717	0.380711	0.640216	-0.396381	0.301895	0.244791		-0.182038	0.783822	-0.234159	0.573257
FP102122.2	1.25122		0.521401		0.15838		-0.525114		2.1177		-1.76728
FP102122.3	0.254107		0.0452388		0.258703		-0.951822				-0.854748
FP102158.1	-1.29066	0.258582	0.924593	0.486932	0.370126	0.690374	-1.17579		0.45797	0.729198	0.335583	0.793165
FP102167.1	-1.15662		0.505076		0.0210229		0.629027		0.721994	0.603685	1.25563
FP102169.1	1.37324	0.0562843	0.511022	0.687526	0.564193	0.235246	0.203897	0.396456	-0.401223	0.0506193	0.410609	0.525735
FP102170.1	-0.240073	0.866764	0.747143	0.12269	-0.592162	0.0904076	0.451013	0.452345	0.259531	0.643344	-0.824178	0.328516
FP102171.1	0.135048		-0.00588968		-1.38239				-0.466793		-3.35795	0.0593985
FP102192.1	0.503559	0.194269	-0.783383	0.206619	-1.50022	9.95e-06	-1.49964		0.126965	0.898137	0.140214	0.700171
FP102192.2	1.02074	0.149462	-1.75838		-0.0321881	0.982264	-2.35682		0.245362	0.89748	0.077907	0.89857
FP102309.1	0.178211		-0.86239		-0.227968				-0.816942	0.760421	-0.646235
FP102783.1	-1.53131	0.0411222	0.56294	0.534493	0.163249	0.835536	0.958618	0.357153	0.0998354	0.935077	0.740144	0.506467
FP102794.2							0.629027
FP102806.1	0.79367	0.788433	-0.254713	0.958134	-1.88201	0.00649858	0.646101	0.526731	-1.00317	0.37285	-4.15487
FP102888.1	-0.0523145	0.978204	-0.516837	0.84107	-1.80645	0.0816434	-1.10218		1.17067	0.566148	0.0164155	0.99043
FP102892.1
FP102895.1	0.398032		-2.63987		-1.15752				4.6607	0.000505738	1.539	0.474673
FP102921.1	1.07644										-2.14352
FP102969.1					-0.0467896
FP103004.1	0.345846		-0.739285		-0.189875						1.95866
FP103005.1			-0.332509		0.0435943		0.629027		0.687348		1.62097
FP103005.2			-0.345043		0.0385914		-1.10218
FP103009.1	0.0823716	0.985288	0.335635	0.947436	0.796322	0.642942	0.698422		-0.258674	0.457422	-0.188656	0.730362
FP103106.1			-0.739286		0.134324				-1.724
FP236157.1	1.13745		0.602295	0.84925	-0.343119	0.825432	0.0519649		-0.133533	0.946342	0.360035	0.836479
FP236157.2	-1.54324		0.705372	0.905491	0.469438	0.761916	-0.470533		1.9264		1.04106
FP236157.3	1.23549		-0.0277768		-0.835097				2.18332	0.333813	1.14891	0.42861
FP236157.4	-0.282072	0.754282	0.136693	0.980018	0.951448	0.223227	0.0519607		-0.0933945	0.896806	-0.565401	0.0289332
FP236157.5	-0.975766		0.790794		1.19345	0.475179	0.629027		-1.17474	0.280724	1.41987
FP236157.6	-0.714171	0.90333	0.210785	0.98678	0.747447	0.804699			-0.0117552	0.992492	-0.339506	0.165304
FP236157.7	-1.80311	0.315468	-0.10202	0.98943	0.303689	0.837514	0.629036		-0.642807	0.640582	-0.331382	0.591503
FP236157.8	-0.251		-0.244401		0.39016				-1.59315	0.300826	2.83502	0.288206
FP236197.1	0.584568	0.663413	-0.907581	0.327437	-0.818534	0.055506	0.243666	0.523001	-1.76181	0.043759	-1.30133	0.00909345
FP236318.1	0.0751642
FP236327.1	-1.07927		0.667733		-0.495863		1.2061		1.26442		0.966682
FP236331.1			0.193202		0.465409		-0.525114
FP236354.1	1.50822	0.324713	0.8262	0.706541	-1.84765	0.0179604	0.0527447		-1.87909	0.337083	-0.8747
FP236356.1	0.0751642		-0.332509		0.191034		0.0519653
FP236454.1	0.019629		-1.43157		-0.277956				1.5456	0.222946	2.7937
FP236457.1	0.72725		-0.440775		0.49023		1.62678		-0.449232		-0.479475
FP236476.1	0.0849485		-0.730164	0.752962	-0.217493	0.824106	0.601324	0.578442	-1.02209	0.192985	0.463988
FP236513.1	1.45559	0.0532571	-0.0720032	0.98748	0.464005	0.55462	-2.88673		-1.63942	0.00767179	-0.139003	0.720121
FP236542.1	1.11206	0.205092	0.848243	0.72812	0.74968	0.343211	1.95812		1.47756	0.153859	-0.65139	0.352811
FP236542.2	0.734171		-0.359924		-0.103399		0.629027				-0.854748
FP236644.1	-0.110964		-0.827062		0.545552		-1.10218		0.85541		-1.38794
FP236734.1	1.05479	0.248752	1.23502	0.508002	0.203653	0.865139	-2.3755		0.206645	0.902111	1.24944	0.0235139
FP236735.1	-0.8485	0.786212	-1.9381		-1.37572				0.878273		-0.208402	0.740496
FP236741.1	1.0296		0.372736		0.339883				-1.04387		-1.96341
FP236789.1	2.16972		-1.58404	0.548591	-0.229081	0.885438	0.589745		-0.333869		-2.59933
FP236810.2	-0.395712		-0.351223		0.0365085						0.463988
FP236812.1	0.686472	0.545611	-0.0239723	0.995637	1.21831	0.000341149	0.41437	0.0188317	-1.20374	2.73e-06	-0.541827	0.219387
FP236812.2	2.02454	0.00422196	-0.406381	0.787712	2.82312	1.32e-10	0.709488	0.00445497	-1.09352	0.011097	-0.690034	0.470724
FP236822.1	1.20054		-0.711973		-0.581567		0.0519603		0.110276		-0.297228
FP243382.1			-0.075019		1.05852		-1.45928				0.463988
FP243383.1	0.21319	0.921277	-0.311586	0.905549	-1.53246	0.0051369	0.414717	0.696379	-0.0620929	0.970895	0.159336	0.838906
FP245456.1	0.50982	0.314351	0.0242045	0.994326	-0.413009	0.391421	-1.24828	0.207873	0.706449	0.126563	0.211655	0.575908
FP245458.1	1.14931		0.736898		0.670369		-0.525114		-2.02223		1.53499
FP245462.1	-0.249495	0.935005	0.364049	0.929123	0.294859	0.843063	-1.51164		-0.647869	0.360763	-0.383653	0.855136
FP245526.1	0.575426		-0.459009		0.127632						1.06227
FP325112.2			0.00144297		-0.0563138				2.31827		0.463988
FP325123.1	0.203298	0.856869	-0.0164528	0.997241	1.38455	0.0277509	0.784394	0.589397	-1.0108	0.0253767	-0.338728	0.724813
FP325123.2	-0.208846	0.901136	-0.105074	0.964719	0.352757	0.458451	1.44669	0.153352	-0.899335	0.0760363	-0.648823	0.410968
FP325124.1	2.13754		-0.303106	0.954104	-0.778276	0.471009	2.60489		-0.730105	0.755934	0.463988
FP325130.1	0.342923	0.901425	-0.41311	0.903789	0.0237172	0.989636			-0.414305	0.394097	0.852733	0.0718375
FP326649.1	0.744159		-0.198186		0.189569		0.0519602		0.454235	0.702576	-1.81473
FP326652.1	1.18113		-0.352651		0.0369387
FP340257.1	0.691099	0.740096	-0.0161669	0.997241	-0.133933	0.843987	0.699248	0.262226	0.0829773	0.936292	1.12661	0.513154
FP340271.1
FP340292.1	0.352445		0.233764		0.0207874				1.32335		1.04956
FP565432.1	-0.486592		-0.5741		-0.24363		-0.525114		0.081197	0.976124	0.497175	0.729384
FP565451.1	-0.544675	0.709767	-0.102132	0.979737	-0.675604	0.301606	0.968563		3.1758	1.52e-35	3.378	3.84e-89
FQ311879.1	0.407905		-0.971807		-0.625283	0.721083	-1.10218		1.08277		-3.63396
FQ311879.2	0.513898		-0.651286		-0.848537						-0.9825
FQ311907.1	0.955088		-1.64232		-0.978189		0.644093		0.477545		-0.770939	0.700674
FQ311908.1	-0.672108	0.17019	-0.211772	0.932078	-0.169611	0.808375	0.471601	0.706992	1.16029	0.00450356	0.769773	8.54e-06
FQ311924.1	0.560799		-1.04181		-0.597709		0.629027		0.0463981	0.988573	0.500306	0.680676
FQ311924.2	-0.00805879		-0.989076		-0.663507		-1.04558		0.856608	0.659535	0.282035	0.848593
FQ311928.1	-1.38521	0.168909	-0.925586	0.577281	-0.536437	0.549883	-0.336598		0.748574	0.581477	0.771118	0.646331
FQ312013.1	-0.477584		0.229794		-0.066006		-0.525114		0.110273
FQ312017.1	0.28667										2.03243
FQ323119.1	0.891209	0.145712	-1.32752	0.505329	-0.2767	0.831605	-0.525111		0.518315	0.595342	0.883081	0.0156535
FQ323156.1	2.49821	0.0008213	1.00133	0.00259673	2.28096	4.66e-29	-1.49469	1.99e-44	-0.384027	0.0170095	-0.228969	0.117473
FQ377603.1	1.15712		-0.978713		-0.251579		0.629027		-0.222419		-0.777129
FQ377628.1	1.04061	0.592279	0.159148	0.980169	-0.609946	0.525913	1.01644	0.368784	1.64416	0.317908	-0.610485
FQ377660.1	0.572442		0.915838	0.392721	-0.629335	0.457862	2.22847		0.797572	0.454702	-0.855756
FQ377662.1							-0.525114				0.463988
FQ377896.1	0.0217492		-1.00573		-0.400197		0.0519602		1.23588	0.268789	0.0153742	0.993944
FQ377903.1	0.944324	0.62648	0.0817056	0.98492	0.558431	0.639973	-0.525114		-1.45852	4.83e-06	-1.08097	0.0153762
FQ377903.3	-0.0280784	0.966975	-0.271797	0.507648	-0.498417	0.00847529	0.179415	0.659628	-0.47336	0.0123175	-0.205266	0.108258
FQ377918.1	0.263818		1.70403	0.266739	1.21602	0.239065	-1.47169		1.95622	0.01911	0.283841	0.843309
FQ377991.1	0.819607		-0.739286		-0.47491		0.321016	0.739278			-0.497796
FQ378016.1	0.096938	0.969761	-0.0906177	0.981866	-1.309	0.0111999	-0.870604		2.22087	4.07e-14	2.18481	0.0816903
FQ378018.1	0.246107	0.811259	-1.7224	0.0368917	-2.36549	6.4e-05	0.535872		-1.91875	0.443337	-0.484879	0.507585
FQ378040.1	-0.0158381		-0.817179		-0.102344		-0.525114		0.380022	0.843816	-0.520822
FQ790208.1	-0.128226	0.956165	-1.01141	0.612564	-2.16369	0.00809449	-0.975109		-0.767059	0.728405	-0.354792	0.861443
FQ790211.1	0.896177	0.592675	-0.231946	0.960827	-2.25226	0.00621212	1.30912		1.48012	0.361489	1.73839	0.0959433
FQ790367.1	1.31605		0.912221		0.646795				1.06194	0.603941	-1.85524
FQ976909.1							0.629027
FQ976913.1	0.0209479	0.983909	-0.0207902	0.985682	0.126277	0.503839	-0.127095	0.626955	-0.00400908	0.991607	-0.0640399	0.810982
FRMD1	0.309221	0.340577	-0.563034	0.0802208	-0.65001	0.063744	-0.456794	0.3618	0.546502	0.602993	0.264712	0.20459
FRMD4A	-0.51363	0.854328	-0.623059	0.864834	-0.718446	0.525068	-0.525111		2.65318	0.00148034	0.724713	0.0314289
GAA	0.954986		1.73981		1.00444		0.629027		-0.339922	0.812341	-0.741374	0.668485
GABRA2	0.868688		-0.168572	0.981343	-0.393519	0.779444	1.20611		0.351324	0.751602	-0.567281	0.660977
GABRR1	-0.30599	0.868772	-0.92996	0.213685	-1.06322	0.0753383	1.79112		-0.713246	0.0530185	1.16608	1.47e-11
GALNT3	0.298052	0.876225	-0.593521	0.512973	-0.752461	0.129395	1.26519		-0.180994	0.742519	-1.15379	0.0127299
GALNTL6	0.52106	0.655323	-0.212711	0.936052	0.516725	0.413839	-0.30852	0.840351	-0.778261	0.216719	-0.797077	0.461488
GAN	-0.511512	0.573568	0.0808815	0.953914	0.354966	0.205209	-0.0822899	0.901536	0.629409	3.9e-05	0.118925	0.46211
GARNL3	-1.20406	0.247813	-0.0233886	0.99615	-0.609629	0.391421	-0.123318		0.092306	0.940955	0.891841	0.264068
GBGT1	-0.603215		-0.432964		0.402979		-0.525114		-1.54667		0.882425
GCA	0.2624	0.308559	-0.451386	0.0678171	-0.65724	0.000602835	-0.707747	0.0401881	-0.340304	0.321159	-0.0152976	0.944791
GDPGP1	-0.0546588	0.885203	-0.704732	0.166222	-1.12451	2.6e-05	-0.15581	0.783715	-0.37071	0.544133	-0.198162	0.454534
GFOD1	-0.52262	0.0921099	0.0742675	0.941316	-0.420033	0.111094	0.255348	0.529501	0.261123	0.32511	-0.167651	0.539359
GGT7	0.128858	0.770822	-0.0924507	0.908025	-0.181164	0.454517	0.337045	0.10957	-0.0703224	0.706161	-0.0327613	0.905247
GID4	-0.741881	0.773793	-0.0143118	0.997549	-0.207838	0.784217	-0.249852	0.8313	0.298071	0.339243	0.198885	0.316794
GJD4			-0.424417		0.0572047		0.621912		-1.177	0.574109
GK3P	0.756544	0.000161848	0.164033	0.893737	-0.321003	0.406665	-0.370406	0.709172	-0.0114587	0.98392	-0.013399	0.968036
GLB1L2	-0.546951		0.340302	0.96149	-0.902599	0.500642	0.276927		-0.759431	0.879347	-3.18382
GMEB2	-0.172686	0.590122	0.292479	0.622741	0.593689	0.00512051	-0.607191	0.290041	-0.286224	0.320205	0.0263236	0.940751
GNAZ	1.26473		-1.14912		-0.543285		0.517107		-1.68872		-2.54994
GNB4	-0.534079	0.486518	-0.765777	0.0078529	-0.833928	3.06e-05	-0.497052	0.534084	-0.774358	0.00264168	0.211611	0.12869
GNG4	1.78074		0.101126	0.982149	-0.077162	0.932223	0.204515	0.84877	0.222856	0.69447	1.56628	0.34973
GPATCH2	0.0465612	0.920684	-0.128302	0.759474	-0.404439	0.00638303	0.217398	0.40438	-0.20886	0.172227	0.0430367	0.770755
GPR139	-0.531018	0.813075	-0.292535	0.931382	-0.172954	0.864591	-2.1592		-0.633923	0.734503	-0.787794
GPR151	0.705793		-0.0479668		-0.801012		0.629027		0.110276		0.777087
GPR180	-0.0135941	0.989059	-0.134893	0.876613	0.0384727	0.91727	0.10948	0.923933	-0.0411792	0.915434	-0.265226	0.160833
GPR45	1.85598	0.0943946	1.01597		0.795403	0.553364	-0.525111		-1.31201	0.505648	0.064921	0.967871
GPR62	0.0698233		-0.858823		0.312051				-0.306007		0.463988
GPR68	0.129627		0.602112		1.21852	0.280486	-2.06239		0.298967	0.814098	-0.1994
GPR83	-0.477584		-0.62389		-0.0801001				2.12611
GPR89B	-0.113641	0.947212	0.107919	0.969268	-0.647833	0.233479	-0.0896401		-0.0831041	0.91386	-0.140345	0.734676
GRB14	-0.702769	0.532825	0.765436	0.282064	0.885702	0.140321	1.99908		-1.18594	0.0166442	0.389417	0.620138
GRIK2	1.42673		-0.95102	0.653881	0.241092	0.826176	0.247362		-0.278659	0.855855	1.5772
GRIN2B	-0.0936818	0.965601	0.139576	0.954309	-0.836399	0.231631	0.364743	0.796425	0.25913	0.631127	0.379526	0.10179
GRM7	0.699695		-0.800105		0.0565567				2.96693		0.399726	0.833052
GTPBP8	0.0825053	0.848942	-0.0901373	0.863851	-0.229798	0.141505	0.139546	0.871094	0.206346	0.460887	-0.0267789	0.939258
GUCY1A2	-0.0651397	0.953239	-0.67753	0.267419	-1.26332	0.00115293	-0.647941		0.806895	0.16153	-0.306075	0.574248
HACD4	0.781133	0.142848	0.712175	0.490417	0.8157	0.080745	-1.30432	0.00791392	-1.29981	0.0144695	-0.481764	0.0141248
HECTD4	-0.181176	0.975798	-0.334883	0.877592	-0.546362	0.448166	0.279345	0.887331	0.39582	0.422516	0.456984	0.120246
HIST2H3A	0.33873	0.849234	-1.2041	0.228613	1.12898	0.0278021	-0.977798	0.383027	-1.00064	0.0547976	-0.629848	0.549139
HOOK3	-0.0402917	0.971472	-0.175062	0.837863	0.170636	0.522953	-0.115995	0.805285	-0.0214234	0.925628	-0.0512068	0.745038
HTR7	0.372028		-0.821309		-0.05271		-0.946019				-2.14352
HTRA2	-0.966779	0.557159	-0.99392	0.548496	-0.666133	0.591638	0.706336		-0.0771065	0.870271	0.535069	0.00384538
HUS1B	0.0526307	0.977002	-0.613897	0.338087	-0.531684	0.124074	-0.656885		0.298195	0.588274	0.0255022	0.951799
IGLON5	2.78729	0.00709374	-0.00750786	0.999007	-0.291503	0.651641	-0.344049	0.3453	-0.010231	0.98101	-0.382258	0.805675
INHBC	-0.0221946		-0.113776		1.71038	0.0747072	-2.06545		2.05293	0.113642	0.767883	0.700674
INSM2	-0.0924547		-0.3448		-0.398871		0.629027				1.85073	0.286031
ISCU	-0.176634	0.890954	-0.111863	0.948099	-0.220848	0.545867	0.105717	0.563633	-0.103307	0.602704	0.0404387	0.872425
IYD	0.046495		0.222999		0.421347		0.0519653		-1.00696
IZUMO1R	-0.0544965	0.967982	-0.207858	0.913852	-0.795897	0.116799	-0.16861	0.930447	-0.183178	0.862578	0.0245499	0.981011
JMJD8	-0.953128	0.31281	0.869846	0.69027	0.156416	0.921674	0.0519597		-0.307641	0.877515	0.310924	0.802646
JMY	0.158773	0.899446	0.320208	0.839805	1.33821	0.000120757	-2.13618	0.00013601	-0.371579	0.0674795	-0.218228	0.135753
KCNIP1	1.76247		0.763112		1.20528		0.629039		-0.0827062	0.95825	-2.99743	0.0380133
KCNIP4	0.577357		-0.339078		0.115158		-0.942256		0.323384		1.43111	0.55761
KCNJ15	0.470631		0.54823		1.59543	0.159098	-1.44384		-0.00214929	0.999608	0.978438	0.54546
KCNJ6	0.621326		-0.578665	0.763374	-1.16292	0.161418	-0.525111		1.74541	0.255662	-0.653139	0.596026
KCNK12	0.00786819		-0.0669924		0.0594669				0.687345		2.75296	0.028975
KCNN2	-0.333783	0.840628	-0.555847	0.780238	-0.0782774	0.958053	-0.525114		-0.375797	0.769341	-0.953092	0.0135403
KCNV1	0.29914		-1.13714		1.19787	0.145223	-1.5664		-0.207529	0.880011	1.62129
KCTD15	0.0840401	0.918619	0.237021	0.78898	0.444114	0.186516	-0.400672	0.699791	-0.217877	0.727962	0.266614	0.377016
KHDRBS3	-1.72449	0.063612	-0.469935	0.824615	-1.27382	0.0451446	1.08088	0.447451	-0.986867	0.458977	0.0257754	0.988475
KIAA0895L	0.0425925	0.963094	-0.658741	0.0270483	-0.261542	0.427808	0.15693	0.930868	-0.795637	0.0491088	0.0675709	0.898789
KIF2A	-0.18857	0.753998	-0.0316756	0.979032	-0.0666649	0.808983	0.259371	0.264108	-0.267947	0.0390928	-0.188194	0.058354
KIRREL3	0.0933199		-0.471356		0.469166				-0.796638		3.09601
KLHL28	-0.658312	0.780236	-0.316952	0.913852	-1.24681	0.123244	0.60208		1.0546	2.11e-06	0.394919	0.0153685
LAMP5	0.60426		0.758831		0.960313				1.0553	0.457877	0.779768
LECT2	-0.251095		0.18594	0.98748	-1.81911	0.39048	0.0519604		-1.724		-3.02707
LEPROTL1	0.559555	0.10518	0.0635672	0.883708	0.289535	0.0123833	-0.0307261	0.841959	0.472126	5.94e-06	0.0764609	0.522961
LHX3	0.42636		1.03736		0.520245		-0.525114		0.579697	0.83969	0.149277
LO016987.2	-0.0208618	0.971473	0.49149	0.615804	1.0102	0.00486339	-0.905941	3.09e-05	0.468348	0.0716926	-0.112021	0.37199
LO017643.1	1.18113		2.07904		-1.43824	0.472206	0.409157
LO017648.1	0.0758301	0.95376	-0.366373	0.842494	-0.856435	0.0728967	0.646428	0.271316	0.11863	0.846297	-0.0392284	0.957899
LO017650.1	0.0447862		-0.989298		0.0314074		0.629027		0.222665
LO017656.1	-0.0177533	0.991816	0.341912	0.893737	-0.391225	0.713846	0.0375939		1.16828	0.364707	-0.990123	0.219472
LO017682.1	0.980134				0.20104		1.20611		-0.466793		-1.18786
LO017700.1	0.238532	0.798068	0.583419	0.812781	1.1588	0.0812727	-1.40939	0.269845	-0.168118	0.892332	0.278326	0.694093
LO017700.2	-0.259218		-0.28619		-1.11346	0.61158	0.629027		3.21273		1.50306
LO017711.1	0.866747		-1.54147		0.0808143	0.971709	0.629027		-0.453234	0.818508	-0.27306
LO017716.1	-0.305401	0.918889	0.0709192	0.989467	0.832789	0.530773	0.629027		0.531382	0.247168	0.254184	0.77756
LO017718.1	-0.878062	0.263803	-0.288879	0.954591	1.57799	0.110559	-0.773598		0.424052	0.565821	1.91675	0.00233695
LO017721.1	-0.555087		1.55955		0.285412				-2.23868		-0.439229	0.849165
LO017725.1	-0.614805		-0.52482		-0.561543				0.687348		1.40653
LO017725.2	-0.273331		-0.493299		-1.04758		-0.525114		1.76647		1.24448	0.39914
LO017771.1	-0.589082	0.429971	-0.270336	0.851324	-0.946218	0.0180431	-1.17155		-0.790354	0.317817	-1.09192	0.0555177
LO017784.1	-0.551779	0.925369	0.908896	0.856953	0.816577	0.749698			0.552327	0.0038406	-0.592855	0.00313466
LO017791.1	-0.0586528		0.258099		-0.262146		0.0519605		-0.466796		1.85128
LO017793.1	0.306732		-0.658259		-0.3044		1.15806		-0.564001
LO017799.1	-0.639906	0.544649	-0.228655	0.888168	0.283082	0.505565	-1.15125	0.201425	-0.128218	0.70634	-0.782727	0.0589208
LO017815.1	-0.765803	0.688573	-1.76891		0.286405	0.84564	0.0519603		-3.2071		1.04159	0.0393444
LO017816.1	0.212106	0.655323	1.58952	1.39e-07	1.90186	9.58e-22	-0.685449	0.0514223	0.192886	0.342829	-0.882718	0.000197856
LO017820.1	-0.0858146		0.296353		-0.0467896
LO017821.1	0.854994		0.0959435		-0.0187709				2.12765		-1.07486
LO017829.1	-0.508396		0.446999	0.895797	-0.514106		0.0519599		1.1921		0.439088	0.83454
LO017835.1	-0.226549	0.779152	0.0239972	0.990512	-0.0723387	0.872862	-0.0712608	0.93296	-0.655085	0.000179931	-0.421059	0.0358919
LO017841.1	0.0174564		0.542732	0.9079	-0.764079	0.662174	-0.696987		0.532943	0.860142	0.761808
LO017843.1	0.20121		0.290535		0.37317		-0.525114		-0.71795	0.75747	-0.340384
LO017845.1	0.114097		0.647124		0.412643		0.0519604		0.381603	0.792781	0.112872
LO017847.1	-0.0910901		0.284176		0.856067				-0.628489	0.78754	2.27167
LO017848.1	1.44756		-0.897592	0.760455	-0.336779	0.795352	0.0519599		-0.224271	0.916913	1.24494	0.301058
LO017849.1	0.327651		-0.290459		0.166765				0.124651	0.9565	-1.22999
LO017850.1	0.132828	0.826618	-0.140779	0.646708	0.218202	0.077667	-0.0945848	0.764311	-0.0690503	0.749155	0.0292675	0.920678
LO017852.1	-0.367543	0.87796	-0.265771	0.944605	-0.443065	0.646339	0.0851155		-0.167482	0.556719	0.113468	0.733851
LO017858.1	0.157193	0.873126	-0.633421	0.711653	-0.279943	0.711929	-0.0673922		0.314443	0.726561	-0.101781	0.919904
LO017872.1	0.508131	0.000318287	0.176168	0.539498	0.489862	2.18e-07	-0.031332	0.919485	-0.127224	0.281852	-0.186026	0.0788491
LO017877.1	0.996201		0.0900846		-0.203446						-2.46626
LO017877.2	-0.474845	0.728664	0.884371	0.462499	0.689377	0.26206	1.51594		-1.71481	0.0462662	0.16733	0.921646
LO017917.1	-1.4105	0.536835	-0.775259	0.852917	-0.460501	0.807919			0.668711	0.427743	0.918096	0.59268
LO017938.1	1.54013	0.671756	2.34391	0.473967	2.25888	0.167774	0.0519604		2.46373		0.955026
LO017951.1	1.69981	0.0271222	-0.471248	0.666225	-0.39025	0.494885	1.40007	0.155803	-0.414749	0.314474	-0.496263	0.657463
LO017954.1	-0.55427	0.321953	0.221546	0.895693	0.289338	0.508577	-0.0280385	0.960053	0.069759	0.828969	0.179345	0.0170582
LO017955.1			-0.351223		0.0365085		0.629027
LO017965.1	0.140715		0.160955		0.57499		-0.525114		-1.46831
LO017974.1	0.919165		-0.782699	0.772871	-0.540631	0.703709	0.629027		-1.7539	0.325914	-0.428249
LO018020.2	-0.147328	0.849708	0.195772	0.8446	0.400997	0.117212	-0.0328504	0.97309	-3.71068	6.44e-16	-1.99114	2.26e-05
LO018022.2	0.0347318		0.371775		0.0231674		0.0519603		0.446041	0.808677	0.393995	0.81235
LO018029.1	0.105309	0.821584	0.12402	0.683435	-0.598082	0.000112122	0.0874998	0.783991	0.273963	0.143333	-0.106017	0.55901
LO018102.1	0.192489	0.696406	0.24211	0.765915	-0.357846	0.119593	-0.0665831	0.822742	0.39053	0.0151983	-0.202311	0.280356
LO018107.1	0.0482074		-0.498872		-0.0206448
LO018124.1	-0.440803	0.696043	0.186552	0.913852	-0.522319	0.327146	0.729286		-1.09071	0.0468485	-1.09222	0.0541213
LO018128.1	0.706277	0.634938	0.55744	0.796578	0.412783	0.561975	-0.261369	0.835458	1.09514	0.201075	0.0149396	0.991101
LO018148.1	-0.129903	0.721308	-0.156277	0.807849	1.07852	1.11e-11	-0.93536	0.00361049	-0.176065	0.514042	0.109553	0.54608
LO018154.1	0.355389	0.333592	0.0750825	0.933097	-0.108259	0.650834	0.0951415	0.723358	0.217881	0.128808	-0.00441858	0.98804
LO018166.1	-0.528253	0.498622	0.791302	0.397843	1.6179	0.00862934	0.392545		-0.176923	0.499474	-0.624129	0.307411
LO018168.1	-0.384494	0.941614	-0.0538819	0.994049	0.280501	0.821284	-1.57682	0.158694	-0.176824	0.694554	0.180634	0.362745
LO018176.1	-0.345735	0.712564	-0.16948	0.797494	-0.82379	0.000116433	0.779888	0.110418	-0.0341357	0.90448	-0.0812497	0.700171
LO018181.1	0.639964	0.244692	0.359101	0.69032	0.911769	0.00608631	-0.908629	0.344213	0.143633	0.728643	0.60414	0.0304496
LO018183.1	-0.107682	0.923045	-0.309567	0.683406	-0.190736	0.593732	0.593363	0.599425	0.0375437	0.952353	-0.213544	0.576733
LO018188.1	1.3468	0.367452	0.459238	0.894976	0.0212879	0.986481	-0.525111		-3.52455	0.0238466	-1.77983	0.0709555
LO018196.1	-0.545388	0.785049	-0.746001	0.88985	-0.406785	0.847666	-0.765992	0.628541	2.13348	0.327097	0.757886	0.480851
LO018197.1	-0.0402322	0.969075	0.153492	0.919918	0.331325	0.388201	-0.0310144	0.960315	0.529101	1.12e-05	0.131881	0.286031
LO018202.1	0.532187		-0.027698		-0.00114145				-0.466793		0.882108
LO018205.1	-0.839252		-0.333455	0.944605	-2.38359	0.106405			-1.81035		0.0753945
LO018205.2	-0.886249		-0.35449		-0.859593				-0.687085		3.79386
LO018208.1	0.135224		0.583284	0.790491	-0.170342	0.899185	1.20611		-1.32009	0.30143	-1.95226	0.116989
LO018231.1	0.753679		-0.609729		0.125588				0.821977		-2.07792
LO018250.1	0.214956	0.890449	0.15765	0.961363	1.01997	0.0613528	-0.589742		-0.0647522	0.915436	-1.46343	0.0541199
LO018254.1	-0.92262		-0.0908032	0.994883	-1.71809				2.51177	0.469707	4.51923
LO018256.1
LO018260.1	-0.256847		0.615413	0.684793	-1.88848	0.0163783	-2.13555		-0.329871		-0.37653	0.833356
LO018296.1	0.709913		-1.17043		0.231945	0.871635	-1.71822		1.0818		3.01339
LO018303.1	0.180412		-0.717013		-0.169733		-0.525114		2.02717		-0.138374
LO018309.1	-0.487041	0.82329	0.317699	0.920314	1.18091	0.216933	0.629038		0.246304	0.414441	-0.0464699	0.954972
LO018315.7	-0.665812	0.869219	0.0756262	0.989467	-1.05645	0.198084	-0.909156	0.138205	-4.26999	0.0375945	-2.24373
LO018324.1	1.18113		-0.291761	0.965897	0.84207	0.464243	-0.391748		-0.826086	0.603977
LO018333.1	0.316037		-0.51384		1.27506		0.629027		-2.62891	0.134611	0.358063	0.845734
LO018336.1	1.74886		-0.28993		0.0407674		1.2061		-1.26377		-0.701133
LO018340.1	0.759231	0.362375	0.381756	0.745005	1.86164	5.66e-09	-1.67148	0.216966	-1.28081	0.0436341	0.584458	0.0217021
LO018363.1	-1.0813		-0.0112796		-0.0639126		0.0519597				0.463988
LO018363.2	-0.616928		-0.634187		-0.37906				3.41265		-0.548271
LO018380.1	-0.472716		-0.108083		0.858334	0.443192	-0.525114		0.298831	0.827377	0.583243	0.806609
LO018383.1	-0.483104	0.715101	0.0620838	0.988803	1.1757	0.0774787	-0.921121		0.408543	0.413104	0.0914387	0.846264
LO018400.1	1.18113		-0.659412		-0.0452084		0.629027		-1.80102		0.463988
LO018422.1	-0.0925332		-0.0679776		-0.356932		1.20611		0.110276		-0.314831
LO018430.1	-0.39752		-0.362016		0.408351				-0.711168	0.546357	0.565537	0.649745
LO018432.1	1.80288		0.720216	0.725384	-1.40642		-0.525114		-0.735814		-0.357575	0.787462
LO018474.1	-0.11404	0.927767	0.218807	0.856953	0.298615	0.439006	-0.250369	0.776372	-0.190758	0.56358	0.0490964	0.840046
LO018490.1	0.106623	0.937812	0.824359	0.419109	-0.375093	0.548404	0.335241		-1.60433	5.85e-07	-1.34688	2.2e-13
LO018493.1
LO018493.2					0.20104				-0.466793
LO018508.1	-0.104536		-1.10036	0.615166	-0.151584	0.898979	1.55104		-1.11407	0.34839	1.47497
LO018513.1	0.848674	0.491331	0.222526	0.882059	-0.513888	0.433205	2.91763		-0.80319	0.255662	0.515014	0.430829
LO018550.2	0.314926		0.532955		0.109264		-1.32559		0.65994		1.54197
LO018557.1	0.630434	0.0124393	-0.212979	0.507921	0.211204	0.254486	-1.04461	1.58e-08	0.221697	0.173734	-0.159947	0.317765
LO018564.1	0.345969		0.717094		0.228819		0.629027		0.275501	0.899348
LO018568.1	0.635167		0.162		0.747051		0.629037		0.0388054	0.978978	-0.914382	0.382861
LO018568.2	1.30932	0.382642	0.0651176	0.989682	-0.0489743	0.96424	-0.231678		-0.400842	0.782338	-0.577853	0.83596
LO018584.1	-0.296512		2.23933		2.384	0.00785283	0.490287		-1.56819	0.234493	0.615643	0.737939
LO018597.1	1.18805										-2.59646
LO018598.1	-1.14204				-0.0467896		-0.525114		1.26442		2.32647	0.240649
LO018605.2	-0.425986	0.841883	0.458982	0.837452	0.177058	0.88886	-0.525111		0.0999974	0.927862	0.175771	0.878238
LO018605.3	-2.72507	0.00031691	0.584527	0.852917	0.496521	0.652811	-2.85126		-2.84596	0.112028	-0.269957	0.859095
LO018608.1	0.519117	0.221059	-0.416049	0.833473	-0.425052	0.453439	0.44449	0.663541	0.531404	0.560724	-0.360096	0.376824
LO018627.1	-0.20067		-0.513753		0.0553261				-0.689234		1.04106
LO018629.1	-0.555943	0.698785	0.521423	0.891371	0.504274	0.73008	-1.0456		1.57762	0.0673244	0.620362	0.542816
LO018680.1	0.686073		-0.376633		0.106903		0.629038		-0.834381		-0.953087
LOC100001846	-3.85391	0.00218561	0.396564	0.905262	-0.391266	0.740871	2.36902	9.83e-06	1.0585	0.11105	-1.00838	0.238592
LOC100002266	0.0344096	0.977966	-0.309631	0.79235	-3.61536	5.06e-14	0.536078		0.257967	0.839308	-0.400282	0.659492
LOC100002706	-0.320156	0.466932	-0.787583	0.0195666	-1.15012	3.61e-07	-0.0963617	0.957903	-0.25153	0.592753	-0.0925906	0.824542
LOC100003133	-0.802162	0.85129	-0.995022	0.762813	-0.778326	0.45826	-0.637777		0.110276		1.04106
LOC100005187			-0.34756		0.0383518						1.04106
LOC100005536	-0.585758	0.910404	0.501139	0.932372	0.80395	0.697805	-1.41082		-0.102167	0.594334	-0.170347	0.173635
LOC100007608	-0.748622	0.33152	-0.497851	0.667931	-1.01294	0.0363886	-0.231345	0.813404	-0.852407	0.00593181	-0.641288	0.143222
LOC100007813	-0.754423	0.34098	0.410954	0.922404	0.597267	0.654956			-5.0388	0.00050178	0.332943	0.738935
LOC100149700	0.341327		0.605681	0.744845	-1.83267	0.0181735	-1.10218		3.78667	0.00649057	-2.32021
LOC100150882	-0.960399	0.133232	-0.339033	0.615902	-1.70734	2.31e-07	0.254977		-0.620449	0.35308	-1.10729	0.0210348
LOC100329358	0.289576	0.906611	-0.991866	0.711653	-0.529508	0.547051	0.281874	0.748772	-0.318914	0.72027	0.657761	0.706666
LOC100329676	0.839928		-0.884761		-0.522481						-1.88076
LOC100330186	-0.811437	0.176985	-0.230973	0.954591	0.777682	0.375408	0.461179		1.03668	0.520793	0.820293	0.0589247
LOC100330321	0.215104	0.860816	0.277999	0.917023	-0.289974	0.700059	-1.19201		0.128064	0.881286	0.20829	0.730326
LOC100330546	-0.677727	0.634408	-0.0616202	0.990445	0.2371	0.829686	0.629027		1.03607	0.00010684	-0.388306	0.885992
LOC100330706	0.782082	0.0611283	-0.324869	0.683298	-1.39909	1.15e-06	0.165984	0.933142	0.572833	0.229844	-0.493172	0.279249
LOC100330746	3.19075		0.0692945		0.638403		0.0519607		-3.3839		-5.18398
LOC100330864	-1.6707	0.0762496	-0.726949	0.674024	-0.413181	0.593075	0.524838	0.224681	1.16382	0.344568	3.29569	9.69e-07
LOC100332329	-0.236386	0.172915	0.257192	0.462506	-0.0902319	0.659184	0.210979	0.346113	0.190008	0.404542	0.0369301	0.827038
LOC100333482	0.366597	0.57222	0.493575	0.296054	0.670577	0.0158054	-0.0389748	0.965475	1.44099	5.73e-08	0.430867	0.108142
LOC100334706	2.29804	0.0469126	-1.26995	0.364979	-0.54921	0.45446	0.541236		-0.482358	0.726923	0.00628384	0.997356
LOC100334934	0.529134	0.79262	-1.93613	0.0811653	1.4691	0.0087039	0.555607		-1.10398	0.0384086	-0.492149	0.744234
LOC100536104	-0.376225	0.720002	-1.08595	0.372035	0.208925	0.817884	-0.50942		0.633088	0.378372	-0.0872644	0.897023
LOC100536361	-1.05769	0.749439	0.714271	0.87397	-0.0444857	0.983172	-1.1755	0.0312295	0.131644	0.758146	-1.05285	0.0173502
LOC100536607	0.070653		0.516616		0.750518				1.29672		0.197907	0.886747
LOC100536860	0.476289	0.276689	-0.300358	0.711054	-0.595608	0.0181014	0.285007	0.11718	-0.0542483	0.796551	-0.775814	3.09e-05
LOC100537384	0.360315	0.596767	0.0512471	0.97625	0.737063	0.008103	-0.737788	0.221594	-1.83587	5.71e-08	-0.878862	1.14e-07
LOC100537396			-1.03841		-0.287008		-1.10218
LOC100537538	0.877419	0.541091	-0.0813005	0.98342	-0.251423	0.78432	-0.933354		-0.963164	0.191721	-1.07736	0.436198
LOC100537679	-0.59734		-0.650751		-0.18068		1.20611		0.218584		1.57467
LOC100537764	1.39115		1.22583				-0.525114		0.687348		-2.66056
LOC100538032	0.288519	0.907173	0.627476	0.763374	-0.540476	0.62361	0.0519609		1.60418	0.31772	-0.583268	0.898789
LOC101882355	-0.180138	0.9614	-0.0743512	0.98943	-0.588162	0.675755			0.835343	0.328202	0.919455	0.00269435
LOC101883028	-0.877722		-0.814134		-0.747673		-0.525114		0.512142	0.801236	-0.0242543	0.991101
LOC101883431	0.736462	0.400212	0.16681	0.93667	-0.985289	0.10978	1.26624		0.367656	0.631127	0.6912	0.276516
LOC101883466	1.34465	0.000156364	0.477284	0.286729	-0.424648	0.193163	-0.824145	0.710897	-0.221332	0.534743	-1.16497	8.93e-07
LOC101883687					1.24281
LOC101884374	-0.0954392	0.988775	-0.592283	0.923408	-2.07392	0.292259			0.260313	0.485161	0.105329	0.621467
LOC101884690	0.555781	0.530753	-0.146242	0.960785	-0.249609	0.822879	-1.21989		0.899404	0.0960088	0.334595	0.610569
LOC101884755			-0.595609		-0.0648676				0.687348
LOC101884879	-0.0858146				0.375556		-0.525114		-1.51102
LOC101885014	1.0231		-0.940126	0.752142	-0.0338051	0.982532	1.22933		-0.164655	0.893931	1.34248
LOC101885430	0.577613	0.264309	-0.280444	0.707065	-1.95765	1.59e-08	1.17328		0.389778	0.414404	-0.00514798	0.990242
LOC101885779	0.489069		0.197351	0.978454	2.31954	0.215231			0.827973	0.0253518	0.436617
LOC101885853	-0.52698	0.788433	-0.477098	0.832569	-0.788101	0.308971	-0.0794306	0.982941	1.01137	0.298744	0.495433	0.674087
LOC101885921	0.501934	0.798397	0.478271	0.806937	0.134028	0.914023	-0.525114		0.768641	0.0940266	0.10945	0.928415
LOC101886030	0.564832	0.364071	-0.221242	0.944605	1.2319	0.0222163	-1.94612		-1.66124	0.0622279	0.485806	0.396238
LOC101886133	1.32458		0.234481		0.052703				1.26129	0.179046	-1.47784
LOC101886427	0.104982	0.940939	-0.961695	0.104256	-2.91203	3.96e-07	-1.10218		0.0638331	0.967474	-0.257912	0.377326
LOC101886608	-0.310122				-0.0467896				1.97738		1.57806
LOC101886822	-1.78936	0.014017	0.480178	0.822957	0.983778	0.0672188	-0.923721		-0.688539	0.14282	1.95154	0.00549513
LOC103908645	1.12105		0.318509		-0.558624						-4.74231
LOC103909095	0.828593	0.7629	-0.865055	0.681305	-0.813962	0.33262	1.69766	2.17e-10	-0.191887	0.713296	-2.39535
LOC103909808	0.801246		0.957974		0.134732	0.919453	0.629037		-1.31267	0.470256	0.102407
LOC103909971	-0.415165	0.899612	-0.702221	0.772355	0.640272	0.264338	-1.10218		-0.284065	0.920142	0.681878	0.88677
LOC103910001	0.705233	0.378908	-0.127328	0.973025	-0.729138	0.151095	0.281563	0.301701	1.60853	1.23e-16	1.67485	1.6e-20
LOC103910015	-0.227249	0.826972	-0.405855	0.334254	-0.531285	0.00998831	0.683126	0.0388391	-0.856794	0.00105283	0.0899783	0.701821
LOC103910348	0.544943		-0.00749585		0.0365085				0.687348		-1.07486
LOC103911305	1.2804		-1.55257		-0.831215		-0.385694		-2.29643		0.079271
LOC103911725	-0.202225	0.807095	-0.886385	0.1675	-0.77855	0.122319	1.2061		-0.596229	0.384622	-0.56952	0.25078
LOC107195253	-0.174671	0.946156	-0.753469	0.679098	-0.53436	0.426222	-0.571122	0.122862	1.13559	3.23e-05	-0.514766	0.275371
LOC108179108	-0.482763	0.830061	1.5745	0.267346	1.72095	0.122771	0.692199		-0.857442	0.0278939	-0.371838	0.76574
LOC108179124									1.97738
LOC108179505	-1.08967	0.669395	-0.194273	0.969268	-2.16016	0.0637396			1.02557	0.0950351	0.975145	0.00188892
LOC108180269	0.510994	0.0333039	-0.00973016	0.997068	0.0870717	0.805767	0.0455803	0.847744	-0.486557	0.000346039	0.0515232	0.771287
LOC108181182	-0.608309		-1.27748		-0.425109		-0.525114				0.105701
LOC108181225	0.198665		-1.187	0.383621	-0.502919	0.586713	-1.87665		-0.434693	0.792869	0.332895	0.760321
LOC108181627	-0.537154	0.854581	-0.252152	0.963099	-0.288093	0.774885	0.471853	0.672174	-0.742514	0.535141	-2.04918	0.341003
LOC108183320	-1.14173	0.605776	-0.413678	0.892937	-1.40783	0.256726			0.273227	0.868423	-0.21932	0.849608
LOC108183449
LOC108183464	-0.314359		-0.206984	0.96536	-1.07427	0.491424			-0.78432	0.754362	0.549311	0.657679
LOC108183928	-0.107372	0.980717	-0.0199932	0.998706	-0.856584	0.719575			0.485206	0.262998	0.497983	0.0881861
LOC108190346	-2.491	0.216461	1.97339	0.422267	0.786614	0.606315	0.0519607		2.05443	0.34166	-0.179257
LOC108190743	1.64529		-0.873195	0.749312	-0.595527	0.614802	0.229916		-0.396042	0.938291	0.418497	0.839951
LOC108190747	0.292181	0.85469	-0.120707	0.960922	0.248416	0.66091	0.0828618	0.943909	-1.00678	0.00185191	-1.21426	0.120355
LOC108191949	1.10571	0.792425	1.34243	0.676778	2.86167	0.0122066	1.2061		-0.0600634	0.936292	-0.381972	0.878426
LOC110437706			-0.578746		-0.0569963
LOC110437725	2.01044	0.674104	3.28164	0.28058	0.194822	0.938407	0.538141
LOC110437731	2.02822	0.0110602	-1.33676		-0.201325	0.864093	-1.76296		-3.2142	0.0953703	0.216621	0.838015
LOC110437732	-0.0464327	0.990884	0.0739755	0.994864	-1.44731	0.277125	-1.24531				-2.04173
LOC110437781	0.839988	0.711822	0.514229	0.901319	0.651365	0.560108			-2.15989		-2.855
LOC110437821	1.18015	0.727184	-0.4954	0.922256	-1.06576	0.279915	0.820236	0.517046	-0.180164	0.917193	-0.982082
LOC110437917	-0.348546	0.857179	1.08806	0.407829	-0.233853	0.804312	0.0449784	0.982941	1.34398	0.134817	0.547666	0.521072
LOC110437968	-0.465413	0.919417	0.523354	0.902315	0.640797	0.678726	0.629027		-1.92482	0.0109138	-1.20028	0.00739891
LOC110438070					0.390772		0.629027		2.14179
LOC110438186	-1.12014		-0.273316	0.973025	-0.765435	0.606119	-1.21799		0.199064
LOC110438267	-0.724762	0.613682	-1.66266	0.20835	-2.47585	0.0135708	-0.525114		-0.330966	0.830931	0.262338	0.892269
LOC110438307	0.314926		-1.00119		-0.266294				1.26442		0.463988
LOC110438491	-0.0789526	0.947582	0.0461331	0.988274	-0.0380879	0.957814	-0.46583	0.50239	-1.14726	2.9e-06	-1.18796	0.000962127
LOC110438534	0.131879	0.970704	-0.977523	0.524625	-1.42657	0.231677			-0.176736	0.924407	-0.478619	0.449977
LOC110438861									0.687348
LOC110438964	-0.0655256		-0.378941		-0.311099		0.629027		-0.466793		-1.40802
LOC110439320	0.760956	0.354959	0.437195	0.762996	0.497032	0.341283	-0.0540904	0.919152	0.435833	0.341278	0.576358	0.291921
LOC110439344	0.331668	0.930912	0.0187572	0.998706	0.47568	0.839297	-0.525111		0.536376	0.146336	-0.682246	0.0192532
LOC110439414	0.861271		0.57648		1.56375		-0.525111		0.542723	0.743797	-3.35148
LOC110439449	0.263594	0.365111	-0.500359	0.47793	-1.96389	7.71e-08	-0.171183		0.914675	0.103624	-0.577296	0.00498216
LOC110439536	2.33281	0.381823	0.25569	0.954234	-0.829037	0.349916	-1.22952	0.271307	0.385907	0.907048	0.214677
LOC110439580	0.487679		-1.06944		-0.196713				2.76253		-0.497796
LOC110439605	-0.962583		0.778547		0.19343				0.672971	0.828732	0.389081
LOC110439871	0.809503		-2.04752	0.40041	-2.05836	0.0598788	0.746938		0.991318		3.006
LOC110439945			0.234064		0.143453		0.0519649		-0.466793
LOC110440160	-0.0306294		-1.67311	0.670184	-0.051668	0.980084	0.0519597		0.687348		-2.21487
LOC110440168	-0.0114966	0.991734	-0.33895	0.695203	-0.305476	0.437783	-0.498101	0.706131	0.847491	2.21e-05	0.247569	0.515763
LOC405768	2.13331	0.000288888	0.456635	0.856361	2.15477	0.000128902	-1.22902		1.74429	0.000114037	-0.424893	0.618896
LOC553308	0.289183	0.926604	1.10528	0.567225	-0.261702	0.850134	-0.491213		-0.356821	0.889131	-5.54406
LOC556707	0.12036	0.859944	-0.166394	0.889621	-0.192267	0.478712	-0.245533	0.409105	-0.612464	5.38e-06	0.0160911	0.941878
LOC557268	0.287305	0.629813	0.125658	0.84628	-0.353569	0.0250257	0.205027	0.515016	-0.0617827	0.850203	-0.464757	0.00207753
LOC557811	0.0219082		0.434085	0.876353	-0.115121	0.939611	0.629038		-0.24761	0.857065	0.147109	0.926137
LOC558805	0.281183		0.982319		-0.133771		-0.525114				-1.07486
LOC559107			0.372736
LOC564610	-0.265804	0.925026	-0.232008	0.957	-0.502168	0.486563	0.313884	0.421283	-1.08337	0.00218998	-0.222848	0.882052
LOC569097	1.32789	0.608706	0.0864572	0.990785	-0.47059	0.685495	-0.731669	0.0620398	-0.224594	0.95665	1.07218	0.349363
LOC569566	0.698772	0.809144	0.575549	0.896905	0.119847	0.950571			-3.94087	1.95e-07	-1.37492	0.522028
LOC570405	-0.206431		-1.31555	0.659346	2.86072	1.16e-05	1.25562	0.306454	-1.86524	0.00213328	-0.548749
LOC570903	-0.603554		0.585993		-0.142049		1.2061		1.72142	0.440576	2.40467
LOC571912	-0.0691038	0.95253	-0.0864024	0.961363	-0.123343	0.811657	0.210681	0.903225	-0.36788	0.329986	-0.393301	0.441163
LOC573060	-0.766648	0.817357	-0.875526	0.741507	-3.22787	0.0487677			-0.814914	0.862159	0.0155161	0.981239
LOC792447	1.74802		0.387712		-0.105418						2.00471
LOC793560	-1.56084		-1.85503		-0.808323				-0.69065		3.04202
LOC794642	-0.452774	0.793814	0.0983999	0.98342	0.107373	0.906304	0.126447	0.896331	0.492973	0.00920686	-0.106485	0.721616
LOC795545							3.39667	0.0930162
LOC795971	0.211184		-0.372836		0.0292852						0.51048
LOC797104	-0.298487		-0.492719		0.268127		-1.95835				1.43236
LOC797340	0.284604		-0.366955		0.138535		0.0519597		2.29272		0.75171
LRP4	-0.372514	0.937812	0.331884	0.921789	-0.163731	0.895717	-0.799324		0.669765	0.0303695	0.0627872	0.768511
LRRC56	-0.526316	0.680752	-0.253		-0.980007		0.629027		1.06507		0.756891	0.404586
LRRC75A	-0.534687	0.634938	-0.404154	0.883708	0.439788	0.556889	0.17573		-0.262246	0.763468	-0.199888	0.837356
LRRTM4	1.69774		-0.784689	0.704563	-0.503605	0.575339	0.0382623		-1.13873	0.14848	-1.86069
LT631676.1	0.0414229		-0.353796		0.738033				-2.3847	0.189919	-0.295627	0.860683
LTN1	-0.27738	0.758073	-0.269535	0.667091	-0.204231	0.471446	0.260413	0.214972	-0.151739	0.288816	0.0421809	0.722487
MAJIN	-0.17422		-0.215982		-0.324545		0.629027		-0.466793		1.71906
MAN1C1	-0.429946		0.429929		0.641384		1.20421		-1.41782	0.716241	4.39231
MANEAL	0.406416	0.825622	0.665962	0.812271	0.156014	0.893817	0.86035		0.869748	0.605457	0.59187	0.645384
MAP3K11	0.0933557	0.874894	0.110558	0.943831	0.437297	0.114178	-0.351753	0.406394	0.0197706	0.953997	0.116883	0.309785
MAP3K13	-0.109518	0.958813	1.59127	0.562953	2.29573	0.00329542	0.62444	0.643725	-0.288885	0.798125	0.887144	0.453759
MAPK8IP1	0.455038		0.515702		1.29042	0.132179	1.81498		0.540831	0.476712	0.417339	0.889879
2026-03-04	-0.123112	0.971141	-0.595361	0.728015	0.139016	0.905476	-1.13044		-0.463851	0.648627	-0.264788
MARF1	0.0309918	0.944409	-0.0823159	0.965528	0.0296317	0.941721	-0.360953	0.161466	0.471215	0.0307311	-0.0181369	0.91402
MARK4	-0.122998	0.887958	0.659667	0.235503	0.0164458	0.967826	-0.690452	0.0967059	0.371025	0.124613	-0.182003	0.186681
MCMDC2	0.83724	0.0416146	0.713227	0.000665797	0.862075	2.37e-07	-0.281126	0.401816	0.453119	0.0290882	0.142086	0.478258
MCUR1	0.256441	0.65892	-0.00886114	0.994883	-0.163483	0.474919	0.0434018	0.951797	0.272766	0.298318	-0.0294764	0.940304
MDFI	-0.711645	0.0745557	0.133562	0.932037	-0.0117483	0.982578	-0.955185	0.39391	-0.193826	0.729122	0.51565	0.310134
MDFIC	1.29623	0.0699347	-0.181155	0.946393	0.0211811	0.977875	-0.431528	0.508641	-0.236851	0.634175	0.00573436	0.996534
MED9	-0.214816	0.71406	-0.0094536	0.993537	0.0658993	0.762828	-0.0613842	0.852886	0.205091	0.474063	-0.0615859	0.81775
METTL18	0.0218464	0.972113	-0.106589	0.883558	-0.840306	0.000472338	0.385483	0.62552	0.693991	0.0305941	0.196382	0.242173
METTL21C			-0.516774		0.623251				-3.07904
MFAP4	0.63342	0.37639	0.265301	0.807283	0.629718	0.0943644	0.256136		0.403835	0.267017	0.581842	0.258845
MFN1	-0.900903		-0.184218		0.379861		1.20611		-1.22166		1.12339
MFSD3	0.0757869	0.839388	-0.259558	0.76505	-0.177883	0.618967	-0.239302	0.62173	-0.392814	0.120303	0.337278	0.147421
MGAT5B	0.291762		-0.425412		-0.445429				-2.30856	0.252853	-1.54151
MINAR1	-0.0528714		-0.455418		-0.555363		0.629038		3.57943		0.526476	0.829959
MMP23B	-0.306386	0.657116	-0.0825847	0.920225	-0.598671	0.00248254	0.237461	0.786587	-0.304925	0.483715	0.0149799	0.978352
MPP4	0.177549	0.921319	-0.278582	0.941316	-0.457426	0.661792	0.0519603		0.0934408	0.961116	0.15828	0.913397
MRPL49	-0.300542	0.887776	-0.782075	0.727032	-0.781968	0.364963	0.0537092		0.0300634	0.951601	0.194804	0.298497
MRPS12	0.0141325	0.993663	-0.156741	0.939675	0.0207681	0.973108	-0.125361	0.669285	-0.0753577	0.826992	-0.188701	0.23942
MSANTD2	-0.633044	0.371662	-0.204782	0.949451	-1.40553	0.0154423	-0.305949		0.00607145	0.997779	0.264739	0.765483
MTERF1	0.514471	0.207353	0.924322	2.98e-05	1.38495	1.74e-10	-0.434987	0.0646707	-0.509287	0.00846465	-0.374805	0.0730616
MTERF4	-0.281563	0.571552	0.28867	0.754174	0.404275	0.221908	-0.00563497	0.996926	-0.464438	0.0668144	-0.322107	0.11546
MYADM	0.0461312	0.95253	-0.229187	0.859325	-1.12519	2.23e-05	-0.112931	0.844352	-0.202323	0.216009	-0.146148	0.197018
MYL2	-0.0423098		0.769833		0.210478		0.0519652		-1.84207		1.04106
MYO1D	-0.228626	0.300479	-0.332381	0.65948	0.431383	0.100372	-0.22186	0.589702	-0.0443656	0.862159	0.0925761	0.762949
MYO1G	0.743564		0.53343	0.888687	0.0192701	0.992551	0.629027		-1.50685	0.0512663	-1.44944
MZT1	-0.156284	0.815612	-0.191321	0.70791	-0.0528652	0.850027	-0.00218865	0.997371	-0.0965254	0.688794	0.18248	0.280617
NABP2	-0.770849	0.653549	0.130989	0.97567	0.0553209	0.957599	-1.73559		-0.250418	0.713826	-0.0761771	0.89035
NAMPT			-0.501539		-0.0226964						0.463988
NAT16	-0.112346		-0.472693		-0.886195	0.439006	1.5143		-2.59533		-1.03086	0.387583
NAV1	-0.380612	0.000525475	0.324104	0.692255	-0.632534	0.0134631	0.116317	0.670451	0.988247	1.95e-06	0.386191	0.00349337
NCEH1	-1.19574	0.00797127	-0.567883	0.620225	-0.45959	0.432225	0.276008	0.875626	-0.867728	0.368558	0.862106	0.100105
NCKAP1L	-0.385147	0.901607	-0.0824833	0.98748	0.259538	0.864905	0.629038		-1.18168	0.0684954	-1.4705	0.156907
NC_002333.10	2.47218	0.3326	-1.55723	0.71411	-2.47604	0.0697074	1.87939	0.00459829
NC_002333.13	1.29175	0.700245	-0.179933	0.980624	-2.80011	0.00309959	1.9418		-0.466796		2.11309
NC_002333.17	1.15518	0.622006	0.0510167	0.994883	0.241606	0.833855	-0.245839	0.0534745	0.277927	0.355303	-0.715237	1.74e-10
NC_002333.19	-0.111166	0.983706	0.131806	0.989012	-3.03408	0.00370398	0.467499				1.66911
NC_002333.2	1.14072	0.723401	0.626151	0.932372	-2.36823	0.0599469	2.45857	1.01e-05			-1.07486
NC_002333.21	1.07644		-0.64249		-1.07391		1.73206				-2.14352
NC_002333.4	1.14181	0.741934	-0.0346716	0.99745	0.20506	0.901913	0.0607188	0.437428	1.19558	1.82e-13	0.499341	0.0320126
NC_002333.5	2.8009		-0.707676		-1.22805	0.435152	1.91395	0.00508971
NC_002333.6	2.90287		0.810999	0.891699	-2.79157	0.027945	2.38128				-0.852644
NC_002333.8	1.18113		-0.993683		-2.36426	0.116295	2.93402
NC_002333.9	0.797327	0.427748	-0.406714	0.844958	-2.27197	0.00380277	0.915654	0.593151	0.944956		-1.47273	0.133326
NDUFAF8	1.04891	0.0494813	-0.744816	0.518331	0.0540269	0.941772	0.640848	0.622637	0.0603329	0.957436	-0.107072	0.911523
NDUFB1	0.315193	0.879806	-0.389726	0.871453	-0.0981185	0.910885	-0.158471	0.679751	-0.165968	0.713017	0.15318	0.629048
NFX1	0.00414633	0.994739	-0.0308627	0.983429	0.041062	0.918219	-0.0318242	0.953807	0.152004	0.373275	-0.103445	0.313473
NHLRC3	-0.126403	0.773664	0.364688	0.665513	0.873075	0.00116939	-0.649911	0.586499	-0.450904	0.214051	-0.111649	0.826951
NINJ1	0.637297	0.0471509	-0.26211	0.841943	-0.00744475	0.989946	-0.415756	0.331097	0.971403	8.86e-06	0.505237	0.00380414
NMNAT3	0.663801	0.253102	0.0781985	0.960828	-1.09241	0.000360495	0.751687	0.591358	-0.683047	0.254096	-0.372119	0.324581
NPAS3	0.968796		-0.602799	0.721644	-1.07983	0.138295	0.872145		-1.09687	0.043023	0.0390774
NPC1L1	-1.2211		1.28285	0.0571483	-0.00931607	0.993179	-1.24212		1.61952	0.00254955	1.44271	0.29245
NPC2	1.20461		-0.635278		-0.0823981		-0.525114		1.26442		-2.41147
NPFFR2	-1.17842	0.384907	-1.22309		-0.731188	0.530499	0.629027		0.356212	0.898284	-1.40541
NRXN2	0.134602		-1.11379		-0.682245		-2.10204		1.25629		0.475835	0.84573
NUP85	0.380514	0.677072	0.0368241	0.990948	0.364396	0.461351	0.322102	0.732671	-0.530547	0.00487326	-0.0922049	0.634818
OSBPL8	0.170824	0.930823	0.654845	0.269642	1.27137	2.03e-06	-1.15595	0.00157475	1.20328	7.18e-08	0.420651	0.27433
OSCP1	1.35469	0.562636	-0.580904	0.921486	-0.334012	0.803819	0.105745	0.935101	-1.60363		-0.512598
OTOP1	0.0576049	0.955926	0.319132	0.81913	0.275925	0.545473	0.0526594	0.902427	-0.304966	0.0189615	-0.168026	0.283578
OTUD7A	0.628391		-1.05556	0.272554	0.362916	0.579031	0.0463594	0.982941	-0.742459	0.12931	0.0683226	0.974827
P2RY14			-0.122141		-0.227543		2.14363		1.26442
PAMR1	-0.227896		-0.562703	0.79425	-0.801872	0.278568	0.632891		-1.57722	0.0017414	-0.0558323
PAOX	1.01931	0.482757	-0.595085	0.880594	-0.881806	0.384939	0.540955	0.691777	-4.37317	0.121358	1.75323	0.13685
PAQR9	0.010647	0.996458	-0.715001	0.818761	-0.408015	0.711037	1.01675		0.655164		0.183935	0.878238
PARD3	1.35586		-0.323017	0.931918	0.779836	0.457862	-1.45306		-0.762599	0.0818115	0.327307	0.807782
PAXBP1	-0.139785	0.713008	0.181753	0.660454	0.42408	0.00362448	-0.349995	0.0983028	-0.104488	0.624545	0.0925253	0.56713
PCMTD2	-0.379783	0.180573	-0.26732	0.355007	-0.921984	8.73e-10	-0.268901	0.743485	-0.42476	0.12047	-0.147744	0.629612
PCP4	0.715041		1.10131	0.657989	-0.535814		-1.48019		1.97341	0.321159	2.60254	0.123454
PDCL3	0.212289	0.15665	-0.15659	0.160158	-0.318446	4.98e-05	0.643323	0.000764221	0.225755	0.100601	0.0744986	0.564897
PDE3B	-0.278011	0.278897	0.544295	0.332553	0.946778	0.000159649	-0.805175	0.0259304	0.68319	0.000202438	0.000649905	0.999231
PDPR	-0.226732	0.580734	-0.552591	0.593826	-1.01186	0.00682637	0.838301	0.00656028	-1.18847	6.1e-07	-0.311978	0.278663
PDZD4	-1.33915		-0.0857468	0.985051	0.19745	0.892499	0.0519608		0.0520057	0.981594	1.33622	0.285812
PEBP4	-0.482421		0.455145		-0.697754		0.629027		0.826832	0.652571	0.218114
PHF21B	0.111202	0.792009	0.712889	0.413253	0.958519	0.0151714	-1.52187	0.000206936	0.175462	0.72632	0.0889909	0.547969
PIGG	-0.174089	0.932734	0.0759595	0.969268	0.0178352	0.981029	1.06248	0.452609	-0.207937	0.540901	0.0473081	0.915434
PITPNC1	0.560004	0.706178	0.221678	0.905549	0.653346	0.330248	0.207615		-0.136853	0.685729	-0.481098	0.349777
PITPNM2	-0.518258	0.910115	0.0414512	0.996673	0.638449	0.699578	0.0519653		0.0531642	0.906445	0.101028	0.756327
PLBD2	-0.304485	0.028545	-0.152734	0.549982	-0.323841	0.0130169	0.155345	0.517351	-0.00201081	0.992492	-0.373612	0.000806324
PLEKHB1	0.0751642		-0.717546		0.814369				-1.04387		2.0502
PLEKHH3	0.27272	0.50199	-0.0627581	0.960785	0.0372882	0.922736	-0.143841	0.834563	1.17225	5.45e-08	0.465781	0.0001725
PLPP7	0.543538		-1.35716		0.644939	0.608804	-0.447007		-0.34694	0.846972	0.272485	0.893629
POLR2E	0.314926		-0.690337	0.859362	0.0818126	0.958171	1.00401		0.276062	0.756204	2.59382
PQLC1	0.329048	0.611786	0.261211	0.789337	1.6505	1.05e-08	-0.242824	0.529438	0.387482	0.286871	-0.0352823	0.932838
PRDM15	-0.120992	0.792734	0.432855	0.0341004	0.560302	0.000577174	0.20765	0.45684	0.437272	0.0543418	-0.185552	0.207592
PRKAR2B	0.570117	0.406087	0.655909	0.234685	-0.278354	0.549534	-0.0301587	0.988659	1.17793	0.00238101	-0.0231769	0.980836
PRLHR	0.831053		-1.93125		0.201409		0.0519599		-0.466796		-2.44088
PRMT8	0.0758385		0.897729		1.90604	0.159802	0.737139		0.939437
PRRC2B	-0.358669	0.874619	-0.0869121	0.986251	-0.267949	0.75129	0.264563	0.265656	0.320015	0.11433	0.0342077	0.810573
PRRG3	-0.00759866	0.997036	-0.454184	0.882715	0.263033	0.796937	1.26206		-1.53156	0.252328	0.566856	0.551456
PSTK	-0.354327	0.935083	-0.480768	0.92394	-0.283361	0.887152	1.05361		-0.317394	0.170322	-0.422908	0.00570403
PTPRD	0.894918	0.684648	-0.0511859		0.546854		1.02716		-1.13346	0.423974	0.642264	0.181717
PXMP4	0.345844	0.296594	-0.145647	0.869921	-0.474465	0.113851	0.711727	0.03126	0.0307725	0.948833	0.00604755	0.986676
PYURF	0.0180926	0.969022	-0.0532863	0.963702	0.00177344	0.995776	-0.20532	0.680162	0.066372	0.819981	0.216768	0.158918
RAB19	0.261023	0.792734	0.3002	0.758687	-0.377542	0.268526	-0.0778755	0.955976	-0.556146	0.267093	-0.449971	0.563925
RAC1	0.386948	0.538806	0.161793	0.938497	-0.341317	0.525346	-0.248315	0.698027	0.811055	0.0334815	0.920864	5.36e-05
RALGDS	-0.404386	0.474202	-2.13621	0.0326709	1.00078	0.126105	-0.504271	0.434573	-0.35731	0.394864	-0.203109	0.317048
RAMP1	-0.420592	0.538494	-0.359477	0.919918	1.05211	0.102586	-0.480828		-0.22276	0.842545	-0.600357	0.403277
RAMP3	-0.16585	0.958614	-0.471581	0.866771	-0.0813304	0.958965	-0.525114		-0.28793	0.522345	-0.0816832	0.870766
RANBP2	-0.367831	0.821421	-0.214088	0.940455	-0.298006	0.697805	0.19421	0.446508	0.0943145	0.65269	0.0572767	0.390127
RAP1GDS1	-0.00259105	0.999264	0.0906046	0.990785	0.470472	0.813388	-1.10218		0.0516655	0.927181	0.389354	0.264202
RASA2	0.137298	0.816201	0.171845	0.802192	-0.902433	9.93e-07	0.0163851	0.986471	0.232732	0.399532	-0.14225	0.410066
RASGRF1	-0.841208	0.550068	0.207998	0.939747	0.339752	0.69235	-1.13019		0.462091	0.713258	1.04345	0.11239
RASL10B	0.637696		-0.0759085	0.988274	-0.553319	0.625836	-1.59742		0.952243		1.04106
RASSF10	-0.360534	0.65892	-0.342376	0.777843	1.24633	0.0110182	0.916511	0.408068	1.57237	5.68e-12	-0.079695	0.900327
RASSF5	1.7183	2.12e-05	-0.362336	0.735367	-0.151938	0.705319	0.565662	0.369975	-0.200614	0.551848	0.341319	0.468607
RBP1
RF00009	0.870095	0.689673	-0.0702649	0.990948	-0.190827	0.851769	-0.103398	0.86652	0.979232	0.322156	-0.357039	0.836888
RF00030	0.0919881		-0.694611	0.933914	1.43223	0.266143	-1.66343		1.64256		0.463988
RF00045	-0.164945	0.966988	-3.22969	0.00517033	-3.03479	0.000102898	-0.134851		2.88918	0.105147	-1.10806
RF00067	0.940255	0.773592	-0.879371	0.875215	-0.728539	0.562336	0.259107		-1.5073
RF00089	0.0849485		0.229093		-0.640874		-0.525114
RF00092	0.119402	0.977966	-0.0738916	0.995637	-1.46495	0.16134	2.25174	0.0575026	-1.50782		2.60855
RF00096	1.79229	0.686222	-1.28475	0.795283	-1.11639	0.433112	0.585921	0.261996	0.408729	0.85289	1.87802
RF00099	-0.677258	0.837738	-1.39231	0.638616	-1.93997	0.0426838	-0.525111		-0.591002		-1.08953
RF00133
RF00231	-0.912552		1.10613		0.104045	0.942595	-0.525111		-0.116428	0.965267	-0.577219	0.795162
RF00286	1.47539				-0.0467896		0.629027
RF00302	-0.0790156		-1.645		0.125597	0.943961	0.622787		-3.44823		1.52453
RF00319	0.1914		-0.68093		0.00558377				-1.265
RF00322	2.69028	0.215323	-1.04618		0.157436	0.943352	-0.525114		-0.466793		-1.3327
RF00407	-2.89604	0.437411	-1.28495		-0.322714	0.892212	-0.519759		3.2224
RF00411	-0.374665		-0.587144		-0.36825				-0.466793		-1.07486
RF00413	-0.025212		0.15625		0.239307		-0.525114				1.54117
RF00415	0.65184		-1.00733		0.393492	0.850134	-0.525111		-1.14693
RF00421	-1.28211		-1.19638		-1.22308				1.26442		1.89506
RF00430	1.74802		-0.961514		-0.673985		-0.525114		1.26442		0.463988
RF00478	1.06451		-1.00157	0.706595	-0.735468	0.515273	-1.19731		0.288294	0.929704	-1.07486
RF00553	0.0751642		-0.460144		-0.474582				1.26442
RF00560	2.80364	0.000170034	2.30757	0.0576598	0.746483		1.15138		0.600746	0.779028	-0.388225	0.65362
RF00571	0.819607				0.382275		-0.525114		0.687348		-1.07486
RF00591
RF01225	1.18113		-1.12493		0.764488		0.0519603
RF01233					0.668795		-1.10218		1.26442
RF01234	1.1374		-2.11551		0.95685	0.521618	-1.24608		0.687348		2.29176
RF01241	0.462385	0.905112	-0.200908	0.975762	0.279759	0.872742	-0.561265	0.0626718	0.872869	0.697095	0.981061
RF01268	-0.368921	0.821069	-0.349963	0.866771	0.24095	0.725362	0.811312	0.0121131	-0.607151	0.2884	0.13786	0.903004
RF01296	0.323786	0.833132	0.652031	0.559247	0.817292	0.0632288	-0.595943	0.664062	0.660612	0.205002	-0.514808	0.718956
RFESD	0.0555411	0.971309	0.603495	0.404428	-0.433091	0.432172	-0.175842		0.345227	0.602556	0.131471	0.819583
RGS13	1.55036		-0.0441208		0.415994		1.20611		-3.31321		-2.10358
RHOU	-0.549448	0.515951	-0.344553	0.822333	0.0319905	0.976605	1.04371		-0.423548	0.813086	0.0360159	0.979323
RIC3	-1.3028	0.47447	-0.874112	0.374822	0.118226	0.880103	0.902642	0.387897	1.47366	2.25e-06	-2.06589	0.139064
RIMS2	-0.0727644	0.981812	0.281713	0.944605	0.485364	0.57106	0.138483	0.933375	0.809015	0.505029	1.00696	0.40797
RNF122	1.23429	0.346194	0.886782		1.26031	0.10599	-0.20517		-0.569629	0.631127	0.719585	0.525569
RNF14	1.21907	0.0318555	-0.159062	0.964938	0.315678	0.686701	0.0813764	0.965837	-0.748244	0.00102485	-0.202457	0.572594
RNF157	-1.18429	0.390212	0.135503	0.960399	-0.0148697	0.982532	-0.572499	0.603962	-0.255967	0.370344	1.05138	0.674355
RNF180	0.0666282		0.584352		0.0412399		0.629027		1.37449		1.12269
RNF208	0.918845		-0.0356168		0.45182				-3.39835		-2.17947
RNF219	0.673733	0.0524659	0.382589	0.13689	0.138886	0.7722	-0.174399	0.318602	0.0614339	0.778862	-0.0660642	0.780086
RNF224	0.0707365		0.408284	0.864768	0.387154	0.736243	-0.801864		-0.863704	0.0823908	-0.691099	0.549651
RNF5	-0.460317	0.763084	-0.0610279	0.981343	-0.123301	0.825148	-0.0364061	0.978817	0.0727459	0.753372	0.21441	0.196004
RPL37A	0.0599424	0.989967	-0.235004	0.973341	0.240003	0.865011	-0.148236	0.31399	0.477271	0.286553	-0.101407	0.916522
RSBN1	0.307944	0.676681	1.21524	7.72e-13	2.08549	1.22e-34	-1.42244	4.86e-39	0.0421347	0.880589	-0.110165	0.295307
RSPH1	-0.195814	0.837324	-0.202722	0.901319	-0.233258	0.650225	0.246033		-0.015116	0.986047	0.236972	0.716577
RTKN	-0.151152	0.92763	0.550908	0.6962	1.08578	0.00950998	0.520359	0.214895	0.587949	0.0118887	-0.0253426	0.922946
RUNDC1	-0.749489	0.00132092	-0.532839	0.548885	-0.846339	0.0141577	0.0530808	0.961856	-0.0871141	0.920597	0.0632028	0.885255
RYR2	0.675797	0.809598	0.439174	0.929123	-0.939289	0.349329	2.03225	0.220184	-1.89409		0.465758	0.812662
SAMD12	-0.955731	0.247634	1.27583		1.31165	0.188202	1.90622		1.14791	0.0105956	0.254827	0.820306
SAMD5	0.467189		0.00828161		-0.0364425				0.606488	0.789215	-0.0422984	0.983632
SAMD8	-0.281376	0.677393	1.06028	0.147024	2.64368	9.14e-09	-1.66512	7.77e-13	0.00269375	0.995666	-1.30008	0.000280334
SAMD9	0.302947		-0.14388		-0.377196		1.05361		-1.724		-1.32504
SAT2	-0.592168	0.432934	0.295464	0.646229	-0.201614	0.651342	1.30331	0.116783	1.18399	1.3e-06	0.00641973	0.991622
SBNO2	0.260409	0.56204	0.273437	0.644563	0.277909	0.248083	-0.165586	0.725897	-0.0439963	0.901551	-0.31814	0.292061
SBSPON	0.0751642		0.534252		0.762397		0.629039		-0.572333
SCARF2	0.486514	0.494795	-0.569437	0.641735	-0.795411	0.193093	0.16207	0.922469	0.635057	0.674762	-0.267836	0.633918
SCCPDH	0.0120882		0.652695		1.47919		-0.525114		2.41502	0.216833	-0.676032
SCYL2	-0.33584	0.113721	-0.532348	3.33e-05	-0.869482	6.89e-13	0.111436	0.738797	-0.558574	0.00934856	0.0567847	0.758319
SDK2	0.294973	0.911986	-0.434883		-0.425646	0.796052	0.629027		0.615747	0.640582	0.527937	0.254062
SEMA4F	0.384017	0.649253	0.133729	0.952231	2.26283	1.32e-11	-1.71313	0.000534578	-0.628201	0.161325	-0.41473	0.203919
SERPINB8	-0.070849		0.248758		-0.56282				1.57361	0.273301	0.679465
SFMBT1	-0.122252	0.808125	0.613747	0.373972	2.51135	1.34e-23	-1.93032	2.04e-06	-0.830801	0.00238511	0.293437	0.140094
SGCZ	0.384977		-0.399387		0.251152	0.853723	-0.525111		-0.105871	0.965973	-0.892209
SGPP2	-0.423631	0.669192	-0.0175416	0.990863	-0.46496	0.0499615	0.0695661	0.954582	-0.127677	0.708476	0.0143297	0.968708
SH2B2	-0.313686	0.472108	-0.765015	0.383621	-1.32822	0.00141255	0.750874	0.563633	1.95595	6.29e-14	0.584892	0.00106014
SH2D3A	-0.906237	0.689386	-0.0192066	0.997549	0.734585	0.461884	0.831827		-0.0205626	0.985321	-0.0104934	0.98781
SH3RF3	0.155401	0.915938	-0.685917	0.639105	-0.729086	0.199048	-0.445084	0.759252	-1.27384	0.0349155	0.325979	0.808467
SH3TC1	0.527699		-1.18179	0.522284	-0.636108	0.566886	0.462137		-0.251838	0.946883	1.23733
SHC3	-0.312953	0.826048	-0.648428	0.667205	-1.34072	0.00857353	0.382724	0.76707	-1.16151	0.187497	-1.29746	0.171513
SHISAL2A	-0.115276		-0.0456439	0.995637	-0.307931	0.781716	0.399654		0.134229	0.926076	-0.672527	0.735351
SHKBP1	0.0437433	0.93378	-0.100681	0.910232	-0.0500628	0.854976	-0.124224	0.714492	0.0799851	0.755543	-0.0979154	0.493321
SIKE1	-0.239157	0.514325	-0.151996	0.934329	-0.906651	0.0128945	-0.325751	0.643464	0.174084	0.785743	0.173193	0.563821
SIPA1	0.280652	0.844116	-0.00891061	0.998706	0.0392878	0.968755	0.0229886		-0.842456	0.192985	1.13387	0.0416107
SLA	0.0751642				0.382275
SLC15A5	-0.697698				0.0137097		1.20611		-0.0874806		1.23314
SLC16A6	0.571652	0.813877	-0.689136	0.869609	-1.58561	0.131669	-1.32978		7.00579	3.23e-13	7.7121	1.06e-16
SLC22A7	-0.0373889		0.114291		0.0319523				-0.460121		0.338888
SLC29A4	1.74802		-0.604586		-0.100767		1.81498
SLC35D3	-0.540689	0.630525	0.114412		-0.0783575	0.954522	0.628932		0.508658		-0.289198	0.824265
SLC35E2A	-0.537836	0.920987	-0.312478	0.968613	-0.00820488	0.997581	-0.592377	0.882247	0.489508	0.00178729	-0.0245418	0.941036
SLC35G1	-0.18815	0.903324	-0.351015	0.913056	-1.37328	0.14059	-1.10218		-0.305574	0.850818	-0.0267693	0.975354
SLC45A4	-0.60836	0.768304	-0.522683	0.78898	-0.286739	0.816329	0.0519602		0.743256	0.131655	-0.28066	0.722776
SLC46A3	-0.550875	0.785439	-0.00647572	0.998706	-0.409251	0.568583	-0.523903		0.684511	0.513564	-0.077816	0.95902
SLC5A10	-1.06848	0.445652	-0.268095	0.93868	0.209255	0.84564	0.0519602		-0.108204	0.925628	-0.574807	0.760103
SLC5A7	-1.55233		-1.23673		-0.795227				1.57304		1.5151	0.312504
SLC6A13	0.597159		-0.176048	0.967852	-0.448174	0.708373	1.20611		-2.68531	0.0498346	1.28475	0.166645
SLC7A1	0.477922	0.00412905	-0.236884	0.680283	-0.0628866	0.785349	-0.00778278	0.985054	0.89765	0.000500839	0.294188	0.0145815
SLC9B2	-0.837473	0.46301	0.610617	0.756476	-0.811009	0.267206	0.0690268	0.970762	0.438464	0.744026	0.66967	0.588765
SLCO3A1	-0.578566	0.810792	-1.07175	0.54065	0.266628	0.794315	0.630531		-0.186863	0.873235	0.399806	0.768119
SMARCA4	-0.213108	0.874566	-0.151936	0.881001	-0.755985	0.0102185	0.689445	0.647951	0.407364	0.439847	0.0130969	0.98482
SMIM10	0.221046	0.533619	0.197775	0.71273	0.714595	3.11e-06	-0.233043	0.683376	-0.22151	0.335894	-0.123957	0.759332
SMIM18	0.0447862		0.246598		0.645546		0.0519602		1.40451	0.432632
SNTA1	0.457049	0.715049	0.427614	0.854717	0.313863	0.696349	-2.10204		0.151401	0.884738	-0.752564	0.129653
SP5	0.764575		-0.363418		0.482265		-2.10158		0.981512		-0.378193
SPAG9	-0.0942952	0.953165	0.0832665	0.964871	0.0981067	0.845549	0.349125	0.527875	-0.570475	0.000419419	0.0564943	0.750045
SPATA48	1.43616		0.7455		0.791928		0.0519607		0.266981		2.53103
SPDEF	-1.11038		1.709		0.784732		0.132386		2.36097	0.115851	0.99742	0.592245
SPHK1	0.269861	0.876976	0.0439096	0.991206	0.934009	0.153089	-1.74377		0.42463	0.527539	0.44347	0.320144
SPTBN4	0.0999539		-0.751731	0.712134	0.25071	0.86207	-0.852416		-0.159005	0.850032	-0.0249919	0.987164
SRCIN1	-0.539961	0.669395	-0.101747	0.972051	-0.11302	0.920233	0.122869	0.917961	0.695843	0.216833	0.622826	0.532056
SRMS	-0.147668	0.776931	0.176488	0.689265	-0.174009	0.444717	-0.0856525	0.917192	0.396647	0.344694	-0.470263	0.216742
STMP1	-0.0544575	0.879804	-0.67345	0.163888	-0.606586	0.045913	0.577351	0.000845084	0.130394	0.630848	0.509405	0.000366607
STX3	1.27839	0.0795511	-0.0896944	0.981725	0.198778	0.802894	0.229265		0.483999	0.643248	0.232843	0.819446
SUSD2	-0.880105	0.103773	0.286786	0.894311	-0.175143	0.830054	0.0719828		-0.620296	0.4138	0.430168	0.324438
SYDE1	-0.597213	0.673875	-0.386852	0.660454	-0.941664	0.0309559	0.0935615		-0.380458	0.181399	-0.103237	0.72729
SYDE2	-0.31367	0.320258	0.30067	0.714555	0.27104	0.320382	-0.404144	0.0995421	0.620152	0.000173145	-0.0352925	0.85834
SYNDIG1	1.58708	0.000479253	-0.189075	0.938497	0.593022	0.23299	-0.0804164	0.921184	0.438674	0.229844	-0.52375	0.338697
TADA1	-0.357528	0.428711	-0.377055	0.549064	-0.426531	0.0925125	0.228177	0.363887	-0.240709	0.251776	0.148437	0.345786
TANC2	-0.0263245	0.94784	0.167206	0.792344	0.243935	0.240469	0.273438	0.549172	-0.293837	0.308936	0.0301983	0.914746
TBC1D8B	-1.37605	0.00015556	-0.0527839	0.959358	-0.676317	0.000142609	0.701294	0.10312	0.071198	0.84469	0.274854	0.234202
TC2N	0.829478		1.01983		-0.420179		0.0213007		3.474	0.0454094	-0.557809	0.757436
TCERG1L	0.342341		-0.239278	0.967276	0.0715364	0.962971	0.538059		1.66059	0.426253	0.122351
TCF24			-0.505607		-0.0237941		0.629027				2.46203
TCIM	0.0723376	0.975925	-0.0612136	0.990948	3.95688	9.87e-25	-0.239685	0.822924	-0.045618	0.928774	0.143958	0.941036
TENM2	0.343993		-1.23652	0.33896	-1.24192	0.0738252	-0.509967		-0.221522	0.894725	-0.340314	0.858419
TENT5A	-0.0883258	0.924629	1.13147	0.086525	2.83465	3.61e-25	-2.53048	2.9e-05	-0.965876	1.14e-06	0.131314	0.77756
TESK1	-2.35289	0.0114488	-1.03194		-1.38644	0.234006	-0.571055		-1.17103		0.407105	0.77533
TIMM21	-0.301595	0.731995	-0.486634	0.630522	-0.274406	0.617063	-0.861893	0.233608	0.285907	0.601012	0.422661	0.0661229
TIMM22	-0.111252	0.973257	-0.853116	0.700486	-0.667113	0.479691	-0.331395		-0.407405	0.391607	-0.0508119	0.881254
TM4SF19	-0.33243		-0.0270762		-0.425554		0.629036		0.650776		-1.79818
TMC1	0.810771	0.489568	0.164861	0.954591	-0.30182	0.658179	-0.982259		-2.54979	0.0120972	-0.204858	0.910851
TMCC1	0.00928623	0.997271	0.182578	0.96108	-0.330668	0.753831	1.04326	0.297259	0.18772	0.392017	-0.564606	0.00162772
TMEM114	1.4792	0.342751	-0.0463828	0.990445	-0.030285	0.975111	0.622497		-0.126462	0.910732	0.0826904	0.966485
TMEM132D	-1.11002	0.28303	0.306165	0.922679	-0.12903	0.910493	1.56795		0.659154	0.647925	0.481903	0.816561
TMEM164	-0.470446	0.839311	-0.768898	0.357579	-0.796732	0.162587	1.47442		0.0618125	0.884077	0.0232211	0.943593
TMEM179	-0.689764		-0.436412	0.791416	-0.531754	0.444105	-0.386137		0.787656	0.0791465	0.3333	0.804889
TMEM19	0.423047	0.360942	-0.253212	0.864508	0.789708	0.00304673	-0.392656	0.587952	-0.683749	0.0147637	-0.300721	0.132121
TMEM196	-0.345067	0.791739	-0.244514	0.910232	-0.352895	0.568553	0.312417	0.868049	0.590179	0.337083	0.46907	0.598548
TMEM200C	-0.599415	0.634957	-0.0133006	0.997549	-0.569686	0.274548	1.31109	0.11274	2.43777	1.36e-09	1.55261	0.00603072
TMEM208	0.438565	0.150484	0.124474	0.901585	0.31774	0.156856	-0.314616	0.422025	0.0827916	0.64758	-0.166972	0.171931
TMEM216	0.535877	0.522843	0.143175	0.947055	0.464572	0.534665	0.477495	0.739266	-1.40137	0.246811	0.231471	0.83017
TMEM235	3.16839	0.0632539	-0.142368	0.977347	-1.57894	0.0358586	0.555546		-1.83599		-3.76536
TMEM236	0.637989		-0.172869		-0.400709		1.2061		1.24389		-0.425148
TMEM87B	-0.265947	0.828608	0.183138	0.900399	0.343223	0.464599	-0.631603	0.154023	0.310978	0.092827	0.0688494	0.639891
TMEM8B	0.854919	0.142848	0.0920757	0.98492	-0.790445	0.251031	-0.301406	0.813317	-1.04733	0.0289289	0.300739	0.541998
TP53I3	0.659816		0.224211		0.626836		-0.525111		0.117164	0.966386	-0.584032	0.711902
TPGS1	0.36546	0.549028	-0.173525	0.878475	-0.105894	0.793237	-0.57972	0.681297	-0.595892	0.06087	-0.320783	0.0698464
TRIM67	1.54121	1.35e-07	-0.719258	0.23611	0.547068	0.319396	-3.16747	0.00566634	0.295489	0.602462	0.626874	2.46e-08
TST	0.447004	0.570464	0.0408504	0.980754	0.442797	0.0465188	-0.0298768	0.965864	-0.424187	0.0640603	0.36584	0.172107
TSTA3	-0.450956	0.362463	0.417978	0.671677	0.692543	0.0184318	-0.00556736	0.978817	0.549925	0.00535116	0.093802	0.653972
TSTD1	-0.717503	0.107646	-0.459683	0.580847	-0.230759	0.587354	0.436093	0.534882	0.521129	0.018359	0.195689	0.379705
TTC28	-0.197515	0.910156	-0.435214	0.73911	0.328556	0.55455	-1.85762	0.181354	-0.267078	0.683025	0.950149	0.00116539
TTC9	-0.0685902	0.963221	-0.678563	0.434419	-0.102872	0.895849	-1.4808		0.148378	0.86281	0.4655	0.292233
TULP1	-1.80519		0.150388	0.963051	-0.489617	0.52726	-0.05507		0.418548	0.564333	1.61171
UBA6	-0.201115	0.850475	-0.365881	0.724904	-0.59372	0.114591	-0.445619	0.634223	-0.0356556	0.920496	0.0597536	0.713333
UBE2M	-0.376628	0.942253	-0.281439	0.9625	0.0099805	0.995954	0.771539		0.496501	6.1e-07	-0.0133522	0.927047
UBE2O	-0.875156	0.00135152	-0.517412	0.565372	0.13598	0.7722	0.483859	0.505972	-0.510268	0.21289	0.46833	0.0520886
UBL4A	-0.0564306	0.941614	0.209057	0.539097	0.139888	0.358918	0.098197	0.705843	0.455754	0.0133982	0.188937	0.126026
UNC13A	-0.283185	0.673875	-0.0863065	0.98342	1.21169	0.0186461	-2.27633	5.4e-05	0.0426659	0.945315	-0.0661013	0.900133
UNC13B	-0.0257935	0.974046	-0.138549	0.954591	-0.147602	0.803819	0.115612	0.870771	-0.573855	0.0109005	0.297528	0.492423
USP34	-0.231957	0.809144	0.00473082	0.998179	0.0700206	0.777364	-0.112709	0.739403	0.316598	0.145427	-0.0901614	0.68863
USP53	0.256112	0.467904	-0.0280257	0.987322	0.466491	0.0494819	0.195974	0.340702	-0.371427	0.140588	-0.00954464	0.973754
UST	-0.176339		-0.885582		-0.45701		-0.384912		-1.88503		-0.767197	0.746301
UTP14C	0.193575	0.305159	0.264859	0.00247949	0.51934	3.79e-06	-0.0711049	0.737622	0.396205	2.62e-05	0.103296	0.282824
VASH1	-0.0813351	0.944946	-0.763666	0.474173	-1.39695	0.0168046	0.429753		-0.688769	0.445411	-0.780639	0.00123853
VIT	0.652352	0.360589	-0.466357	0.756476	-0.540628	0.407749	-0.042921	0.984443	-0.0446149	0.953869	0.255784	0.703856
VSTM2A	-0.253592		0.436887		-0.155235	0.922361	0.051965		0.552924	0.815157	-0.564736
VSTM2B	2.21062	0.000291649	0.67348	0.712134	1.6259	0.00215339	-0.845431	0.471848	0.176229	0.7884	1.06947	1.82e-06
WDR31	-0.359916	0.702909	0.168379	0.955609	-0.847951	0.106249	-0.466205		0.525185	0.286067	0.175569	0.435062
WDR63	-1.06133	0.156886	-0.385011	0.467417	-0.614248	0.0421513	-0.038538	0.987917	-0.322834	0.287435	-0.0938062	0.912675
WDR7	-0.261436	0.166898	-0.00316263	0.997241	0.0681793	0.55755	0.500525	0.00057679	0.122594	0.355318	0.313969	0.0117228
WDR70	0.303019	0.143211	-0.134019	0.838192	0.083507	0.703613	0.109743	0.699469	0.271185	0.0272324	0.025131	0.919547
WSCD1	-0.247314	0.877278	0.511442	0.685361	-0.25585	0.786992	-1.01544		0.13481	0.924407	0.572682	0.496883
XKR4	-0.98096	0.00936741	-0.23099	0.895639	-1.20432	0.00214724	0.140017	0.917102	0.694579	0.145001	0.264931	0.346379
XLOC_044326	0.685553	0.509128	-0.158425	0.929123	-0.237446	0.699263	1.61129	6.02e-10	-0.796127	0.207683	-2.70289	2.16e-06
XPO5	-0.769346	0.739442	-0.0375508	0.996586	-0.326091	0.839018	0.672782		0.320207	0.299164	0.226581	0.192305
XRCC2	-0.150972	0.92841	-0.520049	0.841943	-1.52022	0.0749109	0.0519652		0.922155		0.116556	0.926137
YTHDC2	-0.75785	0.444543	0.181966	0.907336	0.0418846	0.955127	1.73896	0.151108	-0.122661	0.871058	0.346558	0.646541
ZBTB26	0.0840497	0.816319	-0.329487	0.646563	0.30895	0.354205	0.548562	0.498755	0.499402	0.174695	0.00432716	0.991101
ZNF276	-0.229897	0.971062	-0.161393	0.986813	0.247833	0.928229	-0.0258386	0.997439	0.312856	0.384482	0.141026	0.765585
ZNF335	-1.59526	0.104845	0.555146	0.565372	0.96875	0.00240523	0.473699	0.0419021	-0.409917	0.558184	0.11739	0.860908
ZNF462	-0.216042	0.880358	0.132029	0.973258	0.20566	0.778287	-1.49716	0.0260666	0.501874	0.511964	0.160195	0.346209
ZNF512B	0.659486	0.754068	0.171902	0.963735	-0.606813	0.375029	-0.628426		0.500695	0.634469	2.27628
ZNF521	-0.966618	0.595882	0.354704	0.915952	0.660172	0.489149	-0.575414		0.193477	0.736456	1.03097	0.231904
ZNF821	-0.0591767	0.779152	-0.54657	0.548304	-1.45089	3.05e-05	-0.162707	0.81856	0.6428	0.00407377	-0.0399802	0.817112
a1cf	-0.510487	0.49767	-0.378935	0.864508	-0.398833	0.522953	-0.782013	0.0995421	0.396182	0.266521	0.302189	0.00648411
a2ml	-1.42699	0.0859183	-1.93946	0.286918	-2.58652	0.00187032	-1.27371	0.289362	2.88753	2e-06	0.56502	5e-07
aaas	0.115107	0.924822	-0.422412	0.591302	0.114592	0.814771	-2.33059	0.053824	0.159783	0.559796	0.220303	0.111869
aacs	-0.747366	0.0149481	0.232019	0.816892	-0.753939	0.00235113	0.568391	0.076534	0.441099	0.0305941	0.166918	0.367502
aadac	-0.354672	0.794727	0.112684	0.982907	-1.75566	0.0179131	0.629036		1.57275	0.147053	1.41766	0.0436809
aadacl4	-0.263514	0.893196	-0.353705	0.925482	-1.03789	0.294009	-0.525111		-0.645552	0.782148	0.23587	0.868779
aadat	-0.338529	0.930912	0.222761	0.968641	0.602179	0.758241			1.10311	0.00155069	0.700984	0.00118762
aagab	-0.147333	0.733523	-0.791925	0.0766169	-0.921073	0.000698772	0.0896134	0.900954	-1.09207	3.99e-05	0.153708	0.474673
aak1a	0.130077	0.8735	-0.139419	0.875446	-0.171015	0.636405	-0.0139737	0.989243	-0.550389	0.00304722	-0.319233	0.178248
aak1b	-0.243374	0.437895	0.206714	0.781416	-0.435533	0.150935	-0.820354	0.10928	0.245197	0.470921	0.207445	0.277534
aamdc	0.421803	0.811267	-0.34806	0.892654	-0.398262	0.596317	-0.226187		-0.0844909	0.908338	-0.104683	0.937648
aamp	-0.174708	0.876846	-0.303159	0.812178	-0.201452	0.641549	0.161522	0.774459	0.130519	0.39113	-0.0602602	0.732115
aanat1	-0.622456		-0.158709	0.965744	-0.214295	0.782442	0.130996	0.905646	-0.167824	0.827839	0.418758
aanat2	-2.1382	0.00165553	-1.10299	0.28857	-0.852877	0.16552	-0.0967221		1.05033	0.190753	2.15602	1.13e-05
aar2	0.699922	1.63e-05	0.0554681	0.951693	0.325704	0.118625	-0.319379	0.322769	0.00900012	0.97635	-0.0547205	0.856795
aars	0.104354	0.855183	0.0457517	0.975476	0.213322	0.464791	0.214835	0.15219	0.221624	0.0313237	-0.0267649	0.811236
aars2	-0.158014	0.824344	-0.0117014	0.996455	-0.709599	0.0156903	0.242749	0.41862	0.378427	0.270631	-0.0746401	0.669631
aarsd1	-0.154853	0.931338	-0.220481	0.869921	-0.399285	0.327962	-0.0307967	0.987569	-0.204891	0.711889	0.405416	0.247177
aasdh	0.434803	0.828628	0.0454181	0.994131	0.937447	0.295295	-1.03525		-0.374849	0.601511	0.23109	0.700361
aasdhppt	-0.227574	0.791439	-0.0965928	0.949713	-0.553088	0.145521	-0.282515	0.870899	0.0535191	0.935722	-0.0247487	0.971096
aass	0.105147	0.917204	-0.223739	0.77592	-0.342258	0.181098	0.503042	0.290061	-0.350105	0.205146	-0.362691	0.0516574
aatf	0.193061	0.543933	-0.0864707	0.683665	0.249086	0.0166437	-0.372026	0.0396844	-0.00190721	0.992182	0.014439	0.935261
aatka	1.47182	0.103173	-0.0674777		2.97492	7.87e-06	-0.308859		-2.87515	0.000481233	-0.0719039	0.945527
aatkb	0.288682	0.839851	-0.740953	0.539334	-0.578806	0.297463	-0.301535	0.637923	-1.62872	1.17e-05	-0.251865	0.873119
abat	1.47151	2.79e-09	-0.162029	0.763374	1.21356	2.98e-14	-0.715405	1.49e-09	-0.500131	0.00266456	-0.253776	0.134204
abca12	0.829283	0.00300849	1.04546	0.319222	1.33077	0.000898013	-0.488399	0.0741076	-0.244515	0.206982	-0.568696	2.55e-08
abca1a	0.978454	1.19e-06	0.657499	0.555377	2.60364	4.39e-15	-1.48846	0.000108778	0.348725	0.503039	0.163733	0.163415
abca1b	-0.576401	0.0521645	0.102877	0.938497	-0.295748	0.195575	-0.133934	0.405053	0.0965366	0.789534	0.0146412	0.936488
abca2	0.846614	0.0470995	0.0625158	0.969178	0.111247	0.786858	-0.367712	0.626016	1.26241	2.42e-11	0.0532694	0.936893
abca3b	-0.338716	0.608645	0.58846	0.00550914	1.08987	4.36e-09	-0.598484	0.00737132	-0.0182953	0.957812	0.0700002	0.645384
abca4a	-0.0842267	0.906611	-0.634044	0.53915	0.585329	0.16552	-0.480294		-0.217604	0.713951	0.0221213	0.966033
abca4b	0.939298		-0.144008		0.0784121		1.65229		-1.15348	0.514193	-0.456187	0.705263
abca5	0.154258	0.502027	-0.0796176	0.967941	0.024848	0.962971	0.40764	0.000633995	-1.30064	1.87e-27	0.0503851	0.791971
abcb10	-0.976498	1.81e-09	-0.581511	1.35e-06	-1.82197	2.81e-22	1.11144	3.38e-09	0.0689358	0.771926	-0.197515	0.311832
abcb11a	-0.342568	0.791986	-0.706821	0.432206	0.985998	0.0239301	-1.19016	0.2544	-1.25893	0.0522568	1.65586	1.66e-10
abcb11b	0.914815		-1.01566		-0.299119		-0.525111		-1.9308		-3.97737
abcb4	0.460428		-0.285856		0.297085		-1.59251		-1.48323	0.546184	1.04106
abcb5	-1.06612	5.01e-29	0.458348	0.274534	0.471804	0.012855	0.308259	0.00213155	0.752663	9.03e-07	-0.0541841	0.653972
abcb6a	0.254374	0.594519	-0.0261859	0.98943	-0.167145	0.60505	0.409643	0.00452659	-0.241421	0.14719	0.0874647	0.789573
abcb6b	-0.843976	0.00390436	-0.260617	0.689423	-0.553732	0.0394031	-0.0651568	0.930902	-0.462264	0.148242	0.255841	0.231228
abcb7	-0.390616	0.4036	-0.291768	0.587826	0.0742432	0.818039	-0.104135	0.830172	-0.695325	5.91e-05	-0.0351065	0.881348
abcb8	-0.0322634	0.988775	-0.548407	0.640319	-0.490794	0.335408	0.0995526	0.940462	0.127839	0.730942	0.260259	0.087616
abcb9	-0.159921	0.939594	0.431364	0.891371	0.902054	0.283336	-0.146578		-0.339662	0.80988	-0.443772	0.729388
abcc1	0.199956	0.369827	-0.617409	0.0256393	-1.15159	1.03e-07	-0.287662	0.587981	-0.32903	0.259422	-0.187635	0.272158
abcc10	-0.492031	0.813062	-0.35775	0.837863	-0.492125	0.355172	0.133673	0.924079	-0.0511569	0.879347	-0.148617	0.314335
abcc12	0.849202		0.0539068		0.700439		-0.983076		-2.43683		2.84645
abcc13	-1.10653	0.148062	-0.725201	0.61246	-1.65806	0.03461	0.250786		1.91625	0.0215064	0.337548	0.511165
abcc2	-0.873152	0.384785	-2.5333	0.0893173	-0.688056	0.484971	-0.798598		1.50388	0.000278775	0.34634	0.000140238
abcc3	-0.697886	0.0149679	0.567278	0.617503	0.400484	0.397438	-0.0517356	0.880663	-0.0079512	0.984178	-0.193448	0.361189
abcc4	-0.964311	0.000215952	-0.254418	0.720632	-0.104291	0.737809	0.120246	0.919485	-0.869844	0.0047437	-0.468103	0.0164574
abcc5	0.771035	0.212095	-0.674238	0.350483	-0.544832	0.171746	0.411041	0.650536	-0.190342	0.610974	0.160357	0.46854
abcc6a	-1.20522	0.0259139	-2.18647	0.314519	-0.395955	0.760067	0.0519604		0.340648	0.805997	-0.0390988	0.944882
abcc6b.1	1.56794	0.50017	-0.653343		0.0623299		-1.10218		0.963897	0.501319	0.220139	0.87112
abcc6b.2	-0.812785	0.637449	-0.154175	0.971481	0.27487	0.788889	0.397048	0.532717	-0.068883	0.829609	-0.428723	0.153361
abcc8	0.21499		-0.172182	0.969975	-0.177277	0.871635	1.97092	0.014439	-1.89362	2e-10	0.282722	0.910632
abcc8b	0.554294		0.207019	0.971481	-1.06319	0.451421	0.629039		1.33463	0.432105	0.101387	0.965399
abcc9	-0.532149	0.843569	-1.01834	0.768308	-1.10245	0.420213	0.0519654		-0.390878	0.80075	-0.609993	0.0774813
abcd1	0.171799	0.900485	-0.446343	0.564896	-0.0762766	0.896233	0.964058	0.472183	-0.519516	0.306413	0.13723	0.700171
abcd2	0.186366	0.890121	0.353664	0.875881	0.166678	0.855058	1.04969		0.520369	0.336206	-0.599961	0.526898
abcd3a	0.479337	0.25649	-0.214869	0.81079	-0.471837	0.0954435	-0.101795	0.95063	-1.00356	0.0171971	0.155211	0.518831
abcd3b	-0.712615	0.000165657	0.260473	0.346424	0.31641	0.0448779	-0.438807	0.431879	0.193783	0.244578	-0.0899067	0.824489
abcd4	-0.2924	0.392104	0.104905	0.965744	-0.153384	0.792171	-0.915932	0.311502	0.543682	0.268951	-0.17756	0.643803
abce1	-0.24537	0.712345	-0.0923804	0.957492	0.0816618	0.855607	-0.0809565	0.68766	0.273867	0.000740153	0.00946096	0.938244
abcf1	-0.0996748	0.777165	-0.347696	0.163646	-0.376658	0.0186612	0.346963	0.00276121	0.229893	0.0202041	-0.0490825	0.618018
abcf2a	-0.189398	0.88101	-0.96908	0.0676447	-1.15966	4.78e-05	0.324879	0.0220525	0.552839	0.00735751	0.0251272	0.840046
abcf2b	0.287081	0.859114	0.182736	0.936094	-0.833584	0.116327	0.278154	0.875107	0.330102	0.708224	0.297545	0.840245
abcf3	-0.291018	0.905661	-0.527181	0.839886	-0.697466	0.525068	0.0316439		-0.249146	0.37881	0.0569264	0.791262
abcg1	-0.0149788	0.992853	1.14153	0.0349768	0.734354	0.0472917	-0.74257	0.398942	0.130135	0.847695	-1.24292	0.193146
abcg2a	1.79654	0.00654764	0.590415	0.415419	2.08673	3.81e-16	-1.93091	0.0268437	-0.263866	0.553839	0.13691	0.782438
abcg2b	-0.19884		-0.530169		-0.575978		0.0519647		0.71833	0.808939	0.62007
abcg2c	0.590632	0.00469826	-0.0101328	0.992835	0.542416	2.51e-05	-0.213922	0.514739	0.359889	0.0302813	0.186505	0.297789
abcg2d	0.455261	0.824064	0.43784	0.864508	-0.933216	0.26223	-0.525111		0.568305	0.711929	0.175009	0.907259
abcg4a	1.25172		0.277249		0.354183		-1.89314		-3.30327		-1.84387
abcg4b	0.52207	0.754068	1.30695		3.82297	5.12e-11	-2.6588		-0.775407	0.208213	-1.48716	0.0743623
abcg5	1.37078		-0.366955		0.275059		0.629027		-1.04387		-4.28064
abcg8	-0.329079		-0.299876		0.689786		1.20611		-3.8466		-0.653881	0.695677
abch1	-0.211088	0.856394	-0.0519781	0.987978	-0.114768	0.874554	-0.0181022	0.986806	-0.844348	0.0849692	-0.624075	0.11401
abhd10a	0.812326	0.164856	0.291936	0.849578	0.896756	0.0185284	-0.809879	0.147381	-0.390395	0.431543	0.0797407	0.921568
abhd11	0.281579	0.64902	-0.510249	0.456557	-0.0447113	0.925746	-0.097849	0.938695	-0.869	0.0447152	-0.0118262	0.984616
abhd12	-0.110311	0.900307	0.145436	0.894311	0.263159	0.386644	-0.357933	0.0129195	0.133975	0.436946	-0.201303	0.030712
abhd13	-0.202923	0.812438	-0.129925	0.957974	-0.915857	0.0157515	-0.226186	0.793703	0.340975	0.612163	-0.301671	0.347806
abhd14a	0.438658	0.408129	-0.209567	0.87723	-0.176233	0.644779	0.319601	0.11274	-0.633476	0.000657904	-0.166479	0.339513
abhd14b	0.445852	0.444276	-0.242803	0.79235	0.159366	0.719332	0.249027	0.74056	-0.584454	0.00218268	-0.476533	0.0158595
abhd15a	0.86185	0.262458	-0.770198	0.588841	-1.03559	0.0395283	0.703384	0.159799	-1.07525	0.0364386	-0.208836	0.772614
abhd16a	-0.0493954	0.95424	-0.339621	0.611292	-0.361284	0.23494	0.118209	0.926238	-0.295903	0.196282	-0.0199909	0.944416
abhd17aa	-0.00842974	0.982794	-0.348428	0.319601	-0.462272	0.00680707	0.124644	0.519125	-0.333808	0.0551143	0.214567	0.0673485
abhd17ab	0.0517324	0.797439	-0.186957	0.783159	-0.291431	0.222919	0.0227111	0.940906	-0.683738	0.000104254	0.0524645	0.732607
abhd17b	0.0911876	0.87594	-0.25864	0.769602	-0.172834	0.635033	-0.805617	0.0536045	0.610018	0.113144	0.259311	0.288739
abhd17c	-0.119353	0.699497	-0.0770823	0.78106	-0.4794	1.01e-06	0.13853	0.589655	0.00328869	0.985852	0.116062	0.242007
abhd18	-0.123869	0.926821	-0.383103	0.746653	-0.615704	0.178865	-0.287595	0.7628	-0.469177	0.0413842	0.27771	0.328674
abhd2a	0.732134	0.634957	0.145349	0.96131	0.396685	0.411539	-0.434679	0.361105	-0.126182	0.761753	-0.373333	0.712729
abhd2b	-0.323467		0.767436	0.435453	-0.988503	0.0968937	0.536168		1.40669	0.0701353	-0.199843	0.922766
abhd3	-0.330041	0.856931	0.258678	0.944475	-0.499009	0.695378	-1.66347		2.94203	0.0464173	0.153433	0.917097
abhd4	0.970249	0.0919229	-0.660297	0.711054	-0.848613	0.144691	0.927152	0.136873	-0.661393	0.236238	-1.05166	0.0230462
abhd6a	0.762269	0.190907	0.507387	0.699397	0.648319	0.137134	0.385924	0.14405	0.691923	0.0164917	-1.38386	3.89e-05
abhd6b	0.570524	0.770935	-0.754488	0.653906	-0.781318	0.41285	1.18056		0.00725087	0.995666	-1.47061	0.0102455
abhd8a	0.0684476		0.0750852		0.291919		0.629027		-1.4667		-0.9825
abhd8b	0.643263	0.679376	-0.599613	0.676778	-0.780827	0.375013	-0.525114		-0.100276	0.930171	1.03592	0.076644
abi1a	-0.0322647	0.916165	0.342204	0.568246	1.02517	4.55e-07	-0.829263	5.21e-08	0.60109	0.000586671	0.129217	0.404612
abi1b	0.292992	0.783159	0.418452	0.706852	-0.053582	0.926168	0.0402396	0.918956	-0.237908	0.372454	0.0870679	0.787005
abi2a	-0.27811	0.765302	0.0503261	0.978965	0.323076	0.270957	-0.0814745	0.862364	-0.0861917	0.539465	-0.142644	0.307411
abi2b	-0.0908746	0.84296	-0.557367	0.0330042	-0.533396	0.000301065	0.421057	0.0406923	-0.840606	6.72e-10	-0.105388	0.33258
abi3a	1.38404	0.165244	-0.116096	0.977347	0.420648	0.572106	-1.36749	0.317223	-1.70342	0.156694	-1.75283	0.117769
abi3b	-0.673911	0.386042	-0.396121	0.734055	-0.0895193	0.884941	0.630929		0.214632	0.734097	0.674888	0.230943
abi3bpa	-0.598895		0.440791		1.06179	0.339941	0.0519652		-1.35192	0.383505	1.17042
abi3bpb	0.475561		-1.29625		-0.110759		-2.13679				0.413665
abl1	-0.521958	0.173453	-0.18482	0.861162	-0.737483	0.00032546	0.330853	0.157546	-0.210062	0.261829	0.114744	0.222957
abl2	-0.0331419	0.962487	0.109918	0.897368	-0.0931209	0.696349	0.139945	0.676706	0.216972	0.107846	0.0495386	0.712734
ablim1a	-0.074802		0.30828		0.207851		-1.10218		1.47998		0.421526	0.795285
ablim1b	-0.356602	0.346194	0.140731	0.899201	-0.150241	0.570157	-0.000427074	0.999585	0.0569305	0.875882	0.0795519	0.752103
ablim2	0.00297936	0.998823	-0.559154		0.306674	0.8384	0.0519647		-0.367296	0.744359	0.312858	0.838903
ablim3	0.774724	0.0649325	0.269715	0.929652	1.0867	0.0496828	-1.25084		-0.821523	0.285984	-0.19113	0.752748
abo	1.67169	0.123096	-0.750415	0.750698	-1.6242	0.0728967	-1.10738		-1.33468		-0.0302689	0.970691
abr	-1.50501		-0.238162		-0.655131				0.6516		2.45705	0.118179
abraa	-0.0927283	0.986409	-0.569896	0.915952	-1.44903	0.228187	-0.511956		-0.580378		1.04106
abrab	0.358864	0.807418	-0.398683	0.864834	-0.315301	0.685899	-0.749324		0.0526924	0.965267	-0.309396	0.859095
abracl	0.495596	0.398611	-0.123413	0.899634	-0.241481	0.229667	0.394826	0.000329742	0.0474728	0.834576	-0.123677	0.318534
abraxas1	-0.0149713	0.989967	0.0385412	0.969268	-0.206958	0.377914	0.0904787	0.80107	0.211517	0.441966	0.3215	0.0561409
abraxas2	-0.0914671	0.907722	-0.355498	0.0247033	-0.751072	1.06e-07	-0.434377	0.434064	-0.364547	0.254106	0.0108725	0.974685
abt1	0.181146	0.657608	-0.0972085	0.810399	-0.210886	0.0339809	0.0622072	0.861131	0.190518	0.180759	-0.0140619	0.944416
abtb1	-0.170032	0.678049	0.414585	0.236842	0.434916	0.033056	-0.618808	0.143495	-0.255481	0.432278	-0.317216	0.219754
abtb2a	-0.949688	0.00417665	0.569839	0.0626993	0.817048	2.24e-06	-0.0168451	0.951161	-0.0675833	0.729447	-0.983452	3.65e-05
abtb2b	-0.591038	0.0257324	0.397412	0.116343	-0.0841088	0.746255	1.08536	6.57e-07	0.624361	0.000925244	0.382977	0.00787703
acaa1	0.480587	0.370394	0.129048	0.954591	0.149343	0.807602	0.710881	0.301894	0.347277	0.0320335	-0.370894	0.472586
acaa2	0.398952	0.811917	0.0169822	0.996673	0.215514	0.71935	0.103156	0.819367	0.430757	0.00460787	0.0738863	0.892338
acaca	-1.08572	0.00774518	0.297564	0.761033	-0.148085	0.748655	0.388612	0.18005	0.122219	0.61073	0.0316874	0.909563
acacb	-1.20843	2.31e-05	0.314147	0.745005	-0.0819397	0.816742	0.166246	0.470698	-0.108391	0.704846	0.0621519	0.79021
acad11	0.823397	0.421063	-0.223031	0.923202	0.203635	0.822349	0.229417		-0.810648	0.00797513	-0.0566225	0.854039
acad8	0.703812	0.00339477	0.0973586	0.965897	-0.22249	0.584229	-0.10254	0.897818	-0.0699111	0.857517	0.271032	0.282041
acad9	0.0755468	0.869825	-0.0379437	0.977557	-0.391551	0.0679098	-0.14094	0.80107	-0.424266	0.0737478	-0.455673	0.0016244
acadl	-0.267626	0.823287	-0.924186	0.223135	-0.471616	0.402631	1.01141		-0.781217	0.0993533	0.723257	0.170765
acadm	-0.215824	0.787444	-0.45496	0.636962	-0.556721	0.261579	0.734919	0.15155	-0.491841	0.0270878	0.206851	0.499603
acads	0.0210562	0.98357	0.0874022	0.898834	-0.0702038	0.748766	0.211394	0.759252	0.558527	0.0143817	0.470754	0.00381625
acadsb	0.0719483	0.950023	-0.122165	0.831977	-0.242513	0.22199	0.155727	0.794319	0.144642	0.439971	-0.528987	0.000664805
acadvl	0.116981	0.657537	-0.296739	0.0662257	-0.283236	0.0528293	0.13872	0.555086	-0.278253	0.0430982	-0.00204507	0.991467
acana	0.741549		-0.0273443	0.996926	-0.119854	0.932295	0.15283		-1.88616	0.0305941	-0.490786
acanb	0.627016		0.778159		0.589162		1.31317		0.382454	0.87828	3.75485
acap1	-0.168279	0.697882	-0.21627	0.673761	-0.97231	1.57e-08	1.02942	5.58e-07	0.378911	0.0470602	-0.435437	0.0159655
acap2	-0.85591	0.467014	-0.154632	0.96131	0.280646	0.750454	1.08643		-0.548525	0.00920874	0.48353	0.000185421
acap3a	-0.0698721	0.760423	-0.517341	0.803813	1.62701	0.00179976	-2.80704	4.18e-09	-1.96543	0.000528169	-0.419625	0.00109906
acap3b	0.452781	0.614175	-0.185018	0.922484	0.423766	0.419997	-0.0944866	0.907476	-0.347261	0.134771	-0.460146	0.264148
acat1	0.196864	0.84361	-0.0915246	0.981829	-0.220546	0.72556	0.127602	0.828663	-0.493779	0.0902085	0.582448	0.0599874
acat2	0.447009	0.189782	-0.597968	0.0320032	-0.328722	0.104186	-0.197384	0.759123	-0.231833	0.265714	0.624536	3.46e-05
acbd3	0.0138039	0.989967	-0.465446	0.293042	-0.710956	0.0117048	0.137986	0.497548	0.0529808	0.893829	0.187882	0.12422
acbd4	-0.886798	0.262323	-0.476603	0.508478	-0.208749	0.633895	0.0484131		-0.959953	0.0938549	0.11917	0.878238
acbd5a	-0.864404	0.000774601	0.0591968	0.944605	0.279009	0.159474	0.151751	0.848124	-0.739094	0.00519659	-0.151415	0.702393
acbd5b	-0.575261		-2.04483		2.01396	0.127924	0.0519599		-1.05607	0.544797	0.256213
acbd6	-0.191524	0.698126	-0.0734741	0.944605	-0.171843	0.526798	0.140672	0.864079	0.0502309	0.833354	-0.222308	0.187881
acbd7	0.772079	0.244888	0.459199	0.780551	-0.372658	0.597855	0.143316	0.946724	-0.497903	0.583323	0.0309162	0.973097
accs	-0.335533	0.787505	-0.464177	0.732498	-0.914382	0.0282052	0.280612	0.693301	0.197634	0.493443	-0.0239339	0.922766
acd	-0.281266	0.721122	0.075264	0.973036	-0.569191	0.0810721	-0.687486	0.383074	0.618461	0.0101698	0.0401594	0.894037
ace	0.498173	0.814065	0.459409	0.826847	1.18415	0.0929839	0.674078		-1.66872	0.0749726	0.215762	0.830656
ace2	0.916459	0.429717	0.201967	0.945364	0.556215	0.419997	-0.401235		-0.12009	0.907267	0.182622	0.90651
acer1	-1.84953	9.17e-07	0.226835	0.642971	-0.650398	0.00288238	0.697274	6.67e-09	-0.48514	0.0600162	-0.474059	0.0626236
acer2	0.993533	0.075144	-0.586424	0.635983	0.717115	0.0831286	-0.992031	0.0123829	-0.564582	0.116311	0.138247	0.768987
acer3	-0.467623	0.893196	-0.0220461	0.998179	-0.724058	0.606023	-0.441221		0.148578	0.888942	-0.160745	0.714295
ache	0.321063	0.754223	0.0423311	0.989583	-0.294298	0.691288	-0.315995		-0.610525	0.286172	-0.134538	0.863969
acin1a	-0.166127	0.334912	-0.101792	0.852287	-0.143464	0.57093	0.12366	0.194881	0.347618	0.00159032	-0.00945483	0.933879
acin1b	0.242631	0.00427045	0.216375	0.700486	-0.321021	0.0933104	0.0812153	0.515765	0.517639	0.000118777	-0.188684	0.0104199
ackr3a	-0.380754		-0.865944	0.78149	-1.2184	0.281519	0.051964		-1.2002		1.07349
ackr3b	0.0606981	0.862952	0.300113	0.568246	0.541526	0.0308438	-0.974003	2.37e-10	-0.436275	0.0562373	-0.063383	0.641416
ackr4a	1.10542		-0.329761		0.198701		-1.0219		-2.8697		-1.7091	0.111741
ackr4b	1.60819		0.346395		1.29089	0.415404	-1.52712		1.65592		0.626309
aclya	-0.290021	0.0257298	0.27496	0.540753	0.305927	0.0860218	0.145666	0.551429	0.427944	0.0104476	-0.0144225	0.948113
aclyb	1.27795		-0.607019		0.0650992		0.573492		-2.07592	0.27047	-2.37654
acmsd	0.863368		-0.110469		0.0483835		-0.525111		-0.466793		-1.89028
aco1	-0.107516	0.779945	0.0472485	0.955949	0.0909557	0.730393	0.231222	0.602666	0.0706276	0.713276	0.297328	0.180216
aco2	-0.109887	0.855183	-0.395282	0.186016	-0.257913	0.373938	0.411696	0.0027563	-0.113025	0.476551	0.0760667	0.388737
acod1	1.20859	0.139631	-0.203902	0.938777	-0.369705	0.648494	0.308751		0.401844	0.802315	-0.668773	0.459074
acot11a	0.0948463	0.957836	0.0627098	0.981106	0.162591	0.801262	0.694231	0.640554	0.221708	0.681346	-0.280697	0.635846
acot11b	-0.354796		-0.614167	0.69032	-1.15981	0.0812727	-2.01298		-0.918055	0.679884	0.315714	0.865718
acot13	0.722748	0.0676831	0.121493	0.94397	0.148076	0.738252	-0.46788		-0.0663861	0.922534	-0.00232695	0.997713
acot14	-0.118811	0.682518	-0.0786728	0.915948	-0.826441	6.24e-07	0.000646991	0.999488	0.438691	0.0335153	0.292115	0.0490332
acot15	0.134286	0.901636	0.0216405	0.995887	0.473127	0.319397	0.225668	0.800147	0.953283	0.00186508	0.316706	0.0564981
acot16	-0.40096		-0.0514383		-0.736303				1.5281	0.348926	1.14766	0.324142
acot17	-0.0895205	0.955926	0.35779		-0.00358735	0.997871	-1.10218		1.31492	0.226463	0.714757	0.0447289
acot18	-0.576983	0.227698	-0.322583	0.807849	-0.19567	0.716196	0.174903		0.452156	0.393136	0.230092	0.458652
acot19	0.548922	0.554572	0.519269	0.552542	-0.0500109	0.928431	0.766447	0.236458	0.915906	0.00584263	-0.555264	0.210015
acot20	-0.0121242	0.991578	-0.404202	0.597331	-0.710708	0.0123034	0.601767	0.495306	-0.737654	0.0281329	-0.189035	0.32784
acot21	-0.101882		0.256265		0.449538				-1.84207		1.34722	0.331984
acot22	0.879098		-0.0270138		-0.201202						-1.07486
acot7	0.709759	0.464789	-0.00327096	0.999494	0.186337	0.772957	0.442447	0.788605	-1.24299	0.00383416	-0.361587	0.684361
acot8	1.0115	0.205715	-0.387486	0.90672	0.841048	0.225767	-1.06287		-1.86877	0.0604136	-0.648072	0.332923
acot9.1	0.238794	0.657776	-0.551293	0.39745	-1.05239	5.25e-05	-0.220031	0.818708	-0.453463	0.103548	0.0052655	0.990242
acot9.2	0.19451	0.870978	0.00910446	0.998706	0.0175381	0.986807	-1.41223		-0.213596	0.816107	-0.114836	0.931301
acox1	0.318199	0.265356	0.240821	0.711054	-0.535247	0.0413757	0.618732	0.310561	0.566121	0.150022	-0.244185	0.47567
acox3	0.588432	0.505381	-0.571435	0.740189	-0.82948	0.15138	0.637937	0.415661	-1.24976	0.00150382	-0.279244	0.769318
acoxl	0.747054	0.179859	0.0155333	0.997241	0.0483924	0.944438	2.46617		-0.222569	0.69977	0.122825	0.7066
acp1	-0.114575	0.748023	-0.353104	0.411278	-0.125246	0.548581	0.377521	0.147479	0.167575	0.434449	0.0480074	0.853426
acp2	-0.450741	0.844383	0.0410698	0.993381	0.268388	0.809073	-0.525111		-0.64366	0.0309944	0.0513049	0.897023
acp5a	0.493165	0.00491152	-0.30368	0.271925	0.222487	0.272311	0.0075911	0.972221	-0.236503	0.0682999	-0.271188	0.0130172
acp5b	-0.476358		-0.249407		1.11237		-0.548423		-0.202494	0.889908	-1.76492
acp6	-0.07072	0.979524	-1.33465	0.133291	-0.444617	0.420135	-0.758833		-0.864688	0.22087	-0.0428216	0.950203
acp7	0.413871	0.775412	-0.242026	0.915875	0.0939262	0.912103	0.633772	0.665736	1.39144	0.0032279	0.33988	0.659005
acsbg1	-0.849592	0.151979	-0.280327	0.926962	-0.794005	0.204284	-0.113762	0.94522	-0.546	0.676594	0.501454	0.488842
acsbg2	-0.112192	0.785404	0.0486706	0.957594	-0.106255	0.693059	0.972873	1.31e-17	-0.166366	0.0966733	-0.319267	0.00546435
acsf2	1.82682	1.07e-06	0.122876	0.955639	0.363766	0.428517	0.29671	0.0346129	-0.219322	0.0996431	-0.527308	0.0220145
acsl1a	0.464235	0.104954	0.634439	0.113966	0.516928	0.0760725	-0.491708	0.397142	-0.162948	0.551823	-0.361693	0.107532
acsl1b	-0.203659	0.112454	-0.804003	0.23611	0.236043	0.686265	-0.815798	0.0130127	0.013496	0.966264	0.658269	1.12e-12
acsl2	-0.365652	0.674111	-0.195622	0.929123	-0.102923	0.880591	-1.75637	0.0936858	0.620414	0.0874175	0.284634	0.0418332
acsl3a	-0.297904	0.495053	-0.422236	0.832845	1.11774	0.0287332	-1.05138	0.00978108	-0.914727	0.00891535	-0.0979236	0.556089
acsl3b	0.0144427	0.981266	-0.0148879	0.983504	-0.0955466	0.587924	0.314033	0.136625	-0.503328	0.00225805	-0.241929	0.026315
acsl4a	0.0849642	0.811353	-0.941896	0.223837	0.637305	0.118042	-0.32311	0.0325779	-0.507535	0.0441818	0.109203	0.418488
acsl4b	0.249507	0.894632	-0.473279	0.753381	-0.367322	0.458269	0.0967262	0.515765	-0.592168	0.0187707	-0.199259	0.48863
acsl5	-0.630617	0.482506	-1.82003	0.0491554	0.130683	0.879275	-0.0993405	0.946872	-0.759141	0.258079	0.342167	6.37e-05
acsm3	0.471124	0.402899	0.0991619	0.944605	-0.645414	0.0114834	0.692862	0.293088	-0.695825	0.023922	-0.380147	0.0950711
acss1	-0.615567	0.208627	-0.191964	0.852917	-0.113088	0.696153	0.015932	0.971962	0.0708324	0.701731	0.109491	0.371449
acss2	0.427468	0.366435	-0.169702	0.688437	0.0798681	0.705829	-0.0332232	0.932158	-0.61858	7.46e-05	0.0779717	0.591267
acss2l	-0.937017	0.211929	0.554968	0.788001	0.465161	0.548956	0.811161	0.166532	-0.0729318	0.836439	0.424348	0.168771
acss3	-0.114865	0.76707	0.087477	0.938497	0.0207544	0.960266	0.234641	0.673584	0.356336	0.00280019	0.124378	0.57125
acta1a	0.285236	0.900618	-0.279338	0.892012	-0.600075	0.421242	1.20611		0.6673	0.325762	0.69634	0.0039106
acta1b	-0.258692		-0.150715	0.968713	-0.347444	0.753356	-1.10218		-0.416938	0.845811	-0.450801
acta2	-0.185456	0.715908	0.281587	0.685361	0.962578	0.000121895	0.034745	0.972492	-0.897616	0.00764511	-1.47719	6.19e-05
actb1	-0.614505	4.98e-07	-0.153362	0.782939	-0.0450913	0.903634	0.327721	1.86e-07	-0.246792	0.151815	-0.499191	5.09e-06
actb2	-0.195129	0.725513	-0.113178	0.950264	0.305632	0.464656	0.15392	0.0926821	0.0897968	0.403616	-0.431972	1.28e-10
actc1a	-0.511055	0.202728	-1.82644	0.0970216	-0.96818	0.268583	-0.279616	0.510398	3.44517	0.00056264	1.64593	4.21e-07
actc1b	0.225951	0.919417	-0.0756247	0.986557	-0.310807	0.698925	0.354413		1.21026	0.144688	0.333879	0.639891
actc1c	0.801446	0.522926	0.0990615		0.370756		-1.10218		-0.896726		-2.00599	0.0602224
actl6a	-0.325471	0.809144	-0.0656121	0.98678	-0.114476	0.884484	-0.0100922	0.983075	0.136881	0.327113	0.0674824	0.536681
actl6b	0.341725		0.682573		0.159132		0.629027		2.20157		2.13502
actn1	0.283172	0.82694	-0.369999	0.807241	0.042628	0.956096	-0.780085		0.302936	0.657241	-0.162958	0.478387
actn2b	-0.167113	0.878122	0.57076	0.624681	0.0524478	0.941295	0.467964		-1.2954	0.0286941	1.05821	0.00234213
actn3a	-1.27531	0.0729447	-1.03641	0.342326	-1.35801	0.0171844	-0.634419	0.045213	1.23438	0.23008	0.0561414	0.958498
actn3b	-0.260254	0.868884	0.160228	0.953736	0.425463	0.500585	0.28329	0.810696	-3.00755	4.43e-21	-2.18618	7.25e-11
actn4	0.115478	0.878162	0.195635	0.78933	0.474944	0.0263049	0.403956	7.89e-06	0.190135	0.250621	0.032737	0.76021
actr1	-0.0413315	0.905933	-0.186728	0.226708	-0.152641	0.149334	-0.244906	0.290284	0.230333	0.0960926	0.224484	0.00128454
actr10	0.0367425	0.973413	-0.302366	0.203476	-0.15965	0.59117	0.188181	0.656592	-0.278214	0.0290882	-0.0446983	0.785732
actr2a	-0.140767	0.891101	-0.159979	0.908942	-0.185919	0.614805	0.241636	0.220074	0.0616939	0.72623	0.0496592	0.73142
actr2b	-0.602774	0.557449	-0.377021	0.607322	-0.609137	0.0360625	0.595777	0.124155	0.297453	0.373671	0.225976	0.253724
actr3	-0.456233	0.940124	-0.172042	0.98678	0.166215	0.949696	-1.10218		0.514564	2.68e-08	0.0165181	0.926137
actr3b	-0.308904	0.894632	-0.286708	0.936441	0.0807663	0.959294	-1.61917		-0.0825539	0.830909	-0.718293	0.0102471
actr5	0.144863	0.813877	-0.122354	0.904561	-0.256066	0.279915	0.203288	0.730734	0.0344772	0.896806	-0.0502546	0.829959
actr6	-0.0222832	0.992108	0.199967	0.939558	0.279147	0.645657	-0.109024	0.854646	0.301419	0.0823017	0.109108	0.497533
actr8	-0.118689	0.890421	0.174831	0.725506	-0.502393	0.00498664	-0.369884	0.543582	0.59981	0.00762411	0.628152	4.62e-07
acvr1ba	0.176398	0.44832	-0.0500888	0.967592	0.225774	0.309679	0.175582	0.0776986	-0.109503	0.414404	-0.0015024	0.994393
acvr1bb	-0.522134	0.899612	-0.082996	0.9884	0.387288	0.739307	-0.432021	0.739415	0.015815	0.972696	0.222681	0.117311
acvr1l	0.308228	0.392513	0.0799305	0.797843	0.189433	0.040404	0.0906371	0.318995	-0.640393	5.69e-08	-0.17461	0.0153138
acvr2aa	-0.239933	0.0921887	0.50407	0.180625	0.818392	5.61e-06	-0.507677	0.00929914	0.105214	0.622444	-0.198251	0.071446
acvr2ab	0.0762782	0.81329	0.0922802	0.894976	-0.235991	0.177489	-0.0178714	0.968666	0.30366	0.149245	0.095206	0.466651
acvr2ba	0.60859	0.0213338	0.0485434	0.955477	0.573812	1.02e-05	-0.126624	0.527131	-0.260735	0.172227	-0.148302	0.388226
acvr2bb	0.400788	0.502869	0.120083	0.88193	0.237784	0.394964	0.107483	0.430774	0.244859	0.0538777	0.134792	0.248986
acvrl1	0.740104	0.281066	-0.963403	0.673761	-0.862761	0.376656	-1.74254		-1.56701	0.376683	-0.110045	0.788588
acy1	0.995137	0.00464772	-0.107636	0.917023	0.771085	0.0142254	-0.65806	0.505299	-0.988328	0.00232238	-0.444406	0.0152919
acy3.1	-1.39371	9.79e-06	0.401867	0.490096	0.985616	1.68e-06	-0.327225	0.672106	0.552696	0.00627674	0.367592	0.328841
acy3.2	-0.484572	0.0122698	0.516424	0.0134161	0.353357	0.136922	0.396087	0.10312	0.274846	0.0392935	-0.0997733	0.687561
acyp1	-0.10824	0.932734	0.156552	0.933073	1.4854	0.000376951	-0.900272		-0.0400046	0.965267	0.387882	0.632306
acyp2	-0.599297		-0.664391		-0.263205		0.629027		1.26442		1.15154	0.542145
ada	-2.00688	0.00514043	0.261097	0.903041	-0.1853	0.812849	1.09727		-0.0830564	0.936292	0.341645	0.850827
ada2a	0.668018	0.479501	0.0966146	0.960785	0.975743	0.000487277	-1.10044	0.181946	0.0233208	0.965267	0.240905	0.282041
ada2b	0.0236202		-0.715951		-0.215489		0.0519603		-0.466793		1.50719
adad1	0.502284	0.464167	-0.567342	0.444485	-0.695197	0.0998086	-0.0674784		-1.27888	0.00714813	0.068227	0.931811
adad2	-0.90095		-0.920851	0.591745	0.429956	0.619617	0.954182		-1.41063	0.037593	1.1443	0.587234
adal	0.975658	0.0324171	0.403713	0.62033	0.450822	0.198385	0.119062	0.937392	-0.414837	0.391164	-0.219404	0.757254
adam10a	0.31163	0.0458142	0.0919305	0.895567	0.262464	0.0966234	0.185759	0.114538	-0.15617	0.206537	-0.0291997	0.812141
adam10b	-0.238926	0.972669	-0.730408	0.886594	-0.818327	0.687846	-1.10218		0.158486	0.598455	0.00124191	0.995967
adam11	-0.490579	0.37907	-0.776683	0.699235	-0.874134	0.25767	-0.125276		-2.51996	0.178275	0.265599	0.692134
adam12	0.413827	0.81418	-0.467135	0.73989	-1.08737	0.04832	0.0665746		0.878536	0.280826	-0.301271	0.578929
adam15	-0.875958	0.000133562	-0.120148	0.938777	-2.10226	1.03e-10	1.02285	0.40003	-0.670672	0.469941	0.185153	0.633862
adam17a	-0.404631	0.282829	-0.461067	0.113748	-0.314429	0.100358	0.27841	0.277652	-0.514882	1.64e-05	-0.0927072	0.61993
adam17b	-0.441242	0.205715	-0.32231	0.525135	-0.38028	0.142904	-0.109029	0.906791	0.793672	0.00758555	0.073643	0.765074
adam19a	-0.0427741	0.965377	-0.282684	0.938497	0.43813	0.595279	-2.06398	0.0935121	0.924641	0.0667403	-0.0447346	0.839961
adam19b	0.0660394	0.96219	-0.149724	0.958657	-0.477067	0.437165	1.88789		0.678691	0.227147	0.702303	0.0309274
adam22	0.165466	0.887958	0.826682	0.223135	-0.439355	0.469703	0.0904064		0.188889	0.84852	0.42181	0.38108
adam23a	0.824042	0.690985	0.153719		0.615424	0.70078	-0.525111		-0.723671		-0.517073
adam28	-0.139329	0.87644	0.622713	0.514449	1.56487	3.89e-06	-1.14121	0.00732847	0.246515	0.398541	0.0166956	0.954972
adam8a	-0.353388	0.0838251	-0.590844	0.409284	-0.223426	0.577562	-0.458754	0.496658	-0.553586	0.199931	-0.252314	0.0936089
adam8b	0.852416	0.596377	-0.491619	0.674024	-0.439406	0.46276	0.633626	0.703672	-0.482583	0.302655	0.0744592	0.930031
adam9	0.298258	0.616491	0.298447	0.785779	0.266455	0.559078	-0.584606	0.68153	-0.0837093	0.886267	-0.0184102	0.966033
adamts1	-0.777318	0.638002	-1.18579	0.182734	0.832117	0.0701895	0.631576	0.679393	1.38272	1.11e-05	0.251262	0.72487
adamts10	-0.213958	0.862952	0.306656	0.923202	-0.190509	0.854056	-0.20581	0.879499	-0.00366293	0.998186	1.23672	0.0747988
adamts12	1.00675	0.360022	-0.843515	0.635983	-0.225039	0.801416	-0.78479		-1.24312	0.039697	0.523112	0.531697
adamts13	-2.97107		0.657248		0.380722		-2.01063				-1.07486
adamts14	0.833314	0.564813	0.426744	0.846137	-0.204037	0.832001	0.0519653		0.174917	0.810963	-0.23103	0.825233
adamts15a	-0.664886	0.684048	-1.8542		-0.76872	0.56976	1.01791		-1.51102		1.12382	0.40993
adamts15b	-0.417809	0.652318	-0.663071	0.476114	-0.843643	0.0883678	-0.0632165		-0.447101	0.605899	-0.197878	0.683666
adamts16	0.394895	0.753107	-0.280947	0.812972	0.1754	0.704855	0.379691	0.782399	0.33514	0.50942	-0.425411	0.71343
adamts17	-0.620909		-0.627798	0.808203	0.180556	0.90784	1.20611		-0.477903	0.534292	1.47783	0.235743
adamts18	0.167766	0.60401	0.737894	0.23611	0.352596	0.266224	-0.793736	0.00107879	0.22979	0.516493	-0.514769	4.4e-08
adamts2	-0.732047		0.444724	0.869921	0.206699	0.880008	2.44768		-2.80896	0.0138418	-2.36589	0.112142
adamts3	-0.742647	0.484263	0.301878	0.924219	0.435137	0.679671	-1.32052		-0.954308	0.486144	0.696561	0.22373
adamts5	-0.263972	0.918251	-0.501885	0.894311	-0.131903	0.927586	1.25133		0.0786536	0.980471	-0.394192
adamts6	-0.885526		0.300289		0.365729		0.629027		-2.19352		1.59401	0.0790261
adamts8a	0.386621		-0.590972		1.10453	0.449531	1.15817		0.295472	0.814168	0.550858	0.583351
adamts9	0.179172	0.765629	-0.653874	0.744845	0.513079	0.408669	-3.09574		-0.912353	0.496558	0.259456	0.542816
adamtsl2	-1.47023	0.00637565	-1.21185	0.0167638	-0.139022	0.792171	-1.12862		0.068127	0.945315	1.04237	0.116316
adamtsl3	-0.545836	0.807901	-0.696831	0.846541	0.341654	0.784093	0.0578597		0.824676	0.535491	1.58685	0.1304
adamtsl5	-1.3824	0.0249143	0.190721		0.784082	0.554959	0.553816		-0.665288	0.77832	1.03973	0.376842
adamtsl7	-0.991752		0.682244		0.375889		-0.525114		0.360536	0.775572	1.39125	0.252213
adap2	0.617596	0.394961	-0.463755	0.699272	0.224927	0.677622	-0.660547	0.422083	-0.0441014	0.936395	-0.29315	0.75362
adar	-0.0926573	0.898239	-0.00342374	0.998706	-0.125217	0.66437	0.281863	0.00411101	-0.00186064	0.992492	-0.0410447	0.701641
adarb1a	-0.620953	0.583431	-0.310714	0.76211	-0.965338	0.00186679	0.249629	0.835058	0.669464	0.0354479	0.271918	0.174362
adarb1b	-0.50275	0.783914	0.0288591	0.997241	0.877067	0.451421	-1.2586		-1.30857	4.08e-15	0.393389	0.276147
adarb2	-0.291892	0.92786	-0.526122	0.869609	-1.37487	0.317513	1.20611		1.32074	0.147449	0.0105274	0.991069
adat1	-0.332684	0.674967	-0.462303	0.699016	-0.193832	0.776137	-0.156516		0.299687	0.682133	0.185691	0.719135
adat2	0.515328	0.021138	-0.0554801	0.911626	-0.113248	0.455655	0.00576512	0.993119	0.496405	3.99e-05	-0.0629506	0.766699
adat3	0.383955	0.272657	-0.414333	0.5313	-0.796402	0.00211867	0.607679	0.129321	0.22565	0.643344	0.191192	0.479429
adck1	-0.688535	0.654205	-0.113906	0.965744	-0.0513715	0.94818	0.0828518	0.963716	-0.649531	0.120907	-1.37343	0.0310012
adck2	0.0561905	0.958481	0.132127	0.93667	-0.446825	0.175513	-0.066468	0.945413	0.0493171	0.844318	-0.172615	0.405454
adck5	0.267637	0.676712	-0.0826957	0.946753	-0.694403	0.00828659	0.116611	0.932079	0.10987	0.773208	-0.0434738	0.872214
adcy1a	-1.13357		-0.668816		-0.0727646	0.963085	2.21179		-1.7569	0.475521	-0.10739
adcy1b	-0.276454		-0.590102	0.773747	-1.1074	0.192738	-1.10742		1.77464	0.0230203	1.45594	0.0488439
adcy2a	-2.46055	5.02e-05	-0.197205	0.955639	-1.30764	0.0397981	-0.537718		0.301786	0.631185	0.42915	0.711079
adcy2b	-0.170543		-0.340906		0.0561998		-0.968476		-2.65999	0.164622	0.983588	0.653972
adcy3a	0.323646	0.653939	0.123134	0.960785	0.425685	0.362665	-1.51015		-0.738772	0.0731185	-0.0352413	0.914746
adcy3b	-0.789849		0.626849		-0.25799		-0.721196		2.1433	0.137535	0.0317095
adcy5	0.208769	0.770935	-0.859677	0.411242	-0.770231	0.113414	0.068575	0.934837	-1.3348	4.58e-06	0.290076	0.340506
adcy6a	0.0958496	0.947212	0.0128457	0.997241	0.962225	0.0702554	0.085107		0.013488	0.987445	0.710519	0.0032724
adcy6b	0.254787	0.579437	0.0124963	0.995887	0.26372	0.420784	-0.201735	0.834562	-0.557498	0.0164352	0.0784936	0.605589
adcy7	0.783073	2.87e-05	-0.205528	0.747817	1.00948	1.94e-06	-0.748253	0.193755	-1.21605	1.26e-05	0.419807	0.00771515
adcy8	-0.406946	0.836527	0.365527	0.736532	-0.482296	0.313047	0.475056	0.679393	-0.591992	0.230819	-1.83177	0.0361996
adcy9	0.255788	0.637941	0.307421	0.488835	0.576981	0.00537012	-0.401084	0.474599	-0.324447	0.254089	-0.126318	0.689409
adcyap1a	2.95228	0.00384036	-0.306545	0.909045	0.47126	0.54658	-1.28237		-0.920282	0.342743	-0.327913	0.691826
adcyap1b	0.813304		0.602345		0.145378	0.964383	1.57737		1.33605		-0.220996
adcyap1r1a	0.197233		-0.0270119		-0.808306	0.521827	-1.21581		0.736328	0.703918	0.291742
adcyap1r1b	-0.250511	0.903855	-0.360159	0.929123	-0.7894	0.466057	-1.10687		3.25702	0.0113333	1.10173	0.108382
add1	0.22062	0.586839	0.125097	0.948823	0.192225	0.662122	0.0509111	0.810917	0.0334507	0.860593	0.0718027	0.644058
add2	0.600643		0.123875	0.978152	-0.123698	0.902901	1.23496		-0.452882	0.640582	0.0112886	0.996737
add3a	0.1198	0.762721	0.245485	0.482031	0.431923	0.00263167	0.0389549	0.842868	0.406962	0.00505486	0.0443539	0.668389
add3b	1.13791	0.0620948	0.53577	0.100969	0.164094	0.41336	0.111417	0.410806	0.74405	5.69e-09	-1.41469	1.96e-06
adgb	-0.310495	0.870482	0.58454	0.517737	0.0170592	0.981614	-0.766845	0.513266	-0.242561	0.460838	0.825348	0.383725
adgra1a	2.0845	0.00550622	-0.748242	0.665222	-0.388635	0.67254	-1.18624		-0.0531681	0.977828	0.819861	0.19114
adgra2	-0.275915		-0.0166693		-0.160971	0.908899	1.5752		1.03813	0.278579	-1.21594	0.437867
adgra3	-0.141575	0.643525	-0.0274807	0.962298	-0.276667	0.105348	0.0245216	0.946387	0.0839079	0.494653	-0.108468	0.288358
adgrb1a	-0.395752	0.779945	0.0297123	0.994787	-0.36137	0.607511	-0.942899		-0.912558	0.384806	0.475731	0.663554
adgrb1b	-0.438055	0.816092	0.018034	0.995887	0.0736884	0.932223	-0.18385	0.882247	-0.0196407	0.967133	0.320142	0.756327
adgrb2	0.072193		-0.808613	0.846541	1.56486	0.300852	0.168362	0.869979	-2.3546	0.0178792	0.528304
adgrb3	-0.576485	0.722413	-0.137348	0.949662	-0.936437	0.0705266	0.299947	0.862364	1.1487	0.0238176	-0.33571	0.691463
adgrd1	0.0820544		-0.0222932	0.996673	-0.769407	0.391843	0.0449944		0.664734	0.63507	-0.483958	0.811308
adgrd2	-1.12706	0.372734	-0.778825	0.477551	-1.5045	0.00418406	-1.15423		0.0686026	0.936457	0.354388	0.720269
adgre10	0.102651	0.980692	-0.550012	0.809223	0.502486	0.622736	-0.0891955	0.965268	0.0078233	0.993285	-0.809954	0.013945
adgre14	0.345969		0.800851		0.535406		-0.954777		-2.54865		2.01544
adgre15			0.396335		0.874645				-1.61496
adgre16	0.853892		-0.680368		0.054122		-0.525114		0.311274		-2.01838
adgre17	1.13975		-1.27493		-1.26908				4.33154	0.00522546	-2.42997
adgre19			-0.571186		-0.333928				0.687348
adgre5a			0.00152211		0.041584
adgre5b.2	0.544781		-0.0697593		0.298232				-0.384041	0.89739	0.812235	0.78031
adgre5b.3	0.756599	0.00470194	0.622033	0.0332966	0.842158	2.24e-05	-0.310865	0.44448	-0.299991	0.322736	-0.174122	0.292338
adgre7	0.537042		-0.365755		-0.182829				4.52733	0.0502862	1.34452
adgre9	0.886733		0.0255326	0.997549	0.0429213	0.982188	0.902957		0.214331	0.935229	-0.818236
adgrf3a	0.046495		-0.369121		0.657074		0.0519605		-2.20688		2.00471
adgrf3b	0.419876	0.657778	-0.663713	0.216144	-0.391284	0.322905	0.208052	0.807747	-0.305093	0.501813	-0.512856	0.234757
adgrf6	-0.764334	0.655507	0.0578092	0.986251	0.483043	0.433732	-0.441985		-0.31516	0.721431	0.696188	0.185178
adgrf7	0.362537	0.870482	-0.554457	0.808575	-1.80187	0.0317818	-0.525114		0.305589	0.512013	0.142867	0.782947
adgrf8	-1.15594	0.228691	-0.987982	0.667205	-1.41701	0.137182	0.0519642		0.976686	0.240859	-0.742123	0.129148
adgrg1	0.457661	0.634938	-1.38221	0.258942	0.963634	0.10592	1.99679	0.112099	-0.543426	0.622023	-0.471467	0.572407
adgrg11	-0.0389058		0.336212	0.875446	-0.905714	0.197116	2.49254		1.52018	0.0192804	0.0896014	0.965128
adgrg2a	0.0899046	0.965675	-0.180869		2.62904	0.000282642	-2.75653		-2.3797	0.00167744	-0.433484	0.118017
adgrg3	0.887957		-1.29587		-0.364333		-0.525114				-2.42997
adgrg4a	1.53424		-0.293593		-0.325785		0.428906		0.521192	0.894496	-0.0168744	0.992195
adgrg4b	0.662437		0.317073		0.395166		-0.525111		-3.32686		1.12884
adgrg6	0.590732	0.770935	0.296099		-0.108486		0.051965		1.02405	0.57463	0.221542	0.855402
adgrg7.1	1.23055		-0.441026		-0.436459		0.629038		0.687348		-1.13095
adgrg7.2	0.0791997				-0.333068						2.32241
adgrl1a	-1.00106	0.395313	-0.74708		-0.525203		-1.7456		0.490998	0.848253	-0.414906	0.787005
adgrl2a	-0.394289	0.262458	0.471049	0.667887	0.476565	0.198925	-0.339758	0.0627713	0.557699	0.0133349	0.140607	0.158764
adgrl2b.1	-0.657685		-0.868927		2.11254				-0.344979	0.952406
adgrl3.1	0.233905	0.876846	-0.476416	0.847352	-1.28878	0.0347297	0.0826071	0.966421	-1.15088	0.284455	0.606035	0.35043
adgrl4	-0.0284824		0.718122	0.675162	-0.0315174	0.976823	0.490788		-0.229783	0.831757	0.130361	0.930031
adgrv1	-0.798781	0.622006	0.295254	0.885498	0.182598	0.759453	0.442705		-0.167699	0.812949	0.730167	0.000599234
adh5	0.398525	0.0463564	-0.259569	0.479233	0.184079	0.33381	0.419219	0.0112699	0.609311	0.000145933	-0.0132712	0.96254
adh8a	1.24469		-0.203971	0.954591	0.255405	0.797383	-1.40278		0.890926	0.00548521	0.98896	0.230591
adh8b	-0.095837	0.892318	-0.1517	0.905549	0.247838	0.375205	-0.220583	0.57175	0.0619275	0.757649	-0.0310495	0.881531
adhfe1	0.309661	0.709669	-0.185111	0.863851	0.316465	0.328482	-0.405042	0.490931	-0.593243	7.02e-05	-0.0253714	0.926438
adi1	0.796661	0.00723837	-0.21683	0.3512	0.939975	5.07e-10	-0.385081	0.0929216	0.107038	0.562361	0.128756	0.205675
adipoqa	-0.961441		-0.23166	0.969501	-0.118303	0.943961	-0.525114		1.33398	0.211473	2.48319	0.231904
adipoqb	-0.477584		-0.151209		-0.239922		-1.40655
adipor1a	0.058065	0.926186	0.0205694	0.98748	-0.15122	0.418854	-0.96964	0.00402358	-0.622549	0.00194789	0.26064	0.118548
adipor1b	0.166915	0.431393	-0.137237	0.773747	-0.119693	0.488076	0.133821	0.64064	-0.00204127	0.992182	-0.309434	0.0112042
adipor2	-0.691844	0.248465	0.0132798	0.995887	0.240016	0.433868	0.210379	0.0795259	0.0140913	0.933971	-0.038836	0.885745
adka	0.0942211	0.834472	0.0437464	0.985753	0.25393	0.542432	0.32094	0.16672	0.105314	0.35409	0.00644224	0.981667
adkb	-0.0963188	0.982496	0.0549806	0.994666	0.548121	0.704855	0.139353	0.798807	0.356092	0.0141224	-0.225998	0.253737
adm2a	0.88967	0.591023	0.742331	0.465389	0.492039	0.459103	-0.0687272		-1.8941	0.0128806	-0.101115	0.951141
adm2b	-1.24371		1.09315	0.31543	0.145982	0.861734	-0.282852		-0.88819	0.169074	-0.190412
adma	0.22384		0.514566		6.61761	2.7e-43	1.27305	0.000451954	0.956428	1.63e-05	-0.573017
admb	0.810921		-0.0491678		3.79032	5.81e-07	-0.242628		0.619526	0.638326	-0.58759
admp	1.24016	0.0906738	0.188616	0.889765	-0.231525	0.601865	-0.518001	0.00149227	0.952076	3.53e-05	-0.185642	0.430532
adnp2a	-0.135334	0.543773	0.35684	0.100468	0.22369	0.100388	0.0433082	0.933456	-0.775469	2.54e-07	0.125358	0.474151
adnp2b	0.013557	0.955546	-0.0542292	0.926164	0.00539614	0.985885	-0.243118	0.0944052	-0.045889	0.836953	0.0147201	0.923055
adnpa	-0.291978	0.676965	0.183786	0.875446	-0.0205041	0.958329	0.0700433	0.73343	0.042399	0.785701	0.0108398	0.940419
adnpb	0.0565325	0.908145	-0.322232	0.51018	-1.06682	0.000253564	0.0674341	0.826748	0.144653	0.631605	0.200459	0.139866
adoa	-0.0387151	0.932734	0.685697	4.79e-09	0.844195	4.83e-08	-0.890766	8.57e-05	-0.573347	0.00186842	0.0777594	0.666571
adob	-0.785186	0.258594	1.86878	0.000624226	1.66767	2.97e-07	-3.04895	8.94e-05	-0.113916	0.722995	0.141752	0.556089
adora1a	0.713384		-0.631253		0.0719489		0.629027				-1.19245
adora1b	-0.926221	5.74e-07	-0.659315	0.649249	0.0114813	0.988437	-1.72681	0.000417653	-0.0389953	0.928682	0.426896	0.0192824
adora2aa	-0.764315	8.4e-07	1.52924	4e-12	1.32804	1.19e-13	-0.891823	0.00662449	0.0373672	0.908329	-0.402642	0.0951373
adora2ab	-0.130747	0.842115	0.419609	0.827378	0.40052	0.469006	-0.523766	0.0879381	0.233542	0.353318	0.378358	0.000362182
adora2b	0.0609213	0.947249	-2.78648	0.0183404	-0.0614429	0.966352	0.729561		2.36424		1.29145	1.93e-20
adpgk	-0.16228	0.46432	-0.185914	0.831616	-0.690098	0.000877292	0.0856271	0.842568	-0.204054	0.450613	-0.137806	0.264307
adpgk2	0.623621	0.125809	0.105257	0.903455	0.223235	0.189998	-0.178439	0.40003	-0.0327111	0.869719	-0.159048	0.409049
adprh	1.40069	0.00862117	-0.454138	0.798227	0.838088	0.138887	-0.735957		0.349448	0.669034	0.717355	0.0853858
adprhl1	0.313657		-0.777893		-0.0483544		-0.525114		-1.68121		0.370653
adprhl2	-0.0387323	0.977848	-0.482714	0.548591	-0.795536	0.0281508	-0.804157	0.529234	0.238305	0.491832	0.141581	0.625576
adprm	-0.164869	0.859748	-0.0284021	0.98943	-0.0683901	0.901551	-0.00175351	0.998016	0.127263	0.479263	-0.289375	0.140543
adra1aa	1.73065	0.188188	1.35746	0.420211	0.315931	0.826614	-0.571921		0.687238		0.737227
adra1ab	0.476655		-0.00135392		-0.597204	0.71798	-0.525111		1.81087		2.00279
adra1ba	-1.63215	0.337075	1.80684	0.0987339	0.854964	0.33939	0.0539917		-0.254458	0.83649	-1.03773	0.439829
adra1bb	0.0447862		0.486785		0.267724		1.01689	0.401264	-0.841618		1.99035
adra1d	-0.563724		0.691934	0.758001	0.0279612	0.985009	-0.84763	0.608395	0.51715	0.760915	0.293605	0.877901
adra2a	-0.390923		-0.385225	0.826149	-0.83965	0.257521	0.672833		-0.238804	0.889131	-0.205081	0.909612
adra2b	-1.08577	0.132854	-0.258029	0.921789	-1.06967	0.088665	0.487496		0.87786	0.395386	0.130739	0.921526
adra2c	0.0841344		-0.963695		-0.142776		0.629038		-1.32627	0.395118	-1.15163
adra2da	-0.225055	0.898612	-0.275407		0.75005		-0.373473		-0.413271	0.717053	0.511318	0.409091
adra2db	0.235664		2.39313		2.00061		-0.525114		-0.681977	0.481757	-2.2462
adrb1	-0.542629	0.582369	1.02265	0.450887	2.02529	0.000219096	-2.2297		-0.0661815	0.941223	0.82151	0.0843347
adrb2a	0.73387	0.36054	0.554871	0.929989	2.04229	0.0249416	-0.177491		-1.88525		0.326597	0.634639
adrb2b	0.30729		0.968612		4.09303	1.6e-08	-0.478196		-4.09561	7.93e-05	0.514066	0.808491
adrb3a	-0.201656		0.673741		1.07803		-1.69182				-0.388274
adrb3b	0.11309		-0.0279333		0.155157		0.629027		-0.466793		1.33605
adrm1	-0.152735	0.607213	-0.253289	0.550724	-0.251995	0.244337	-0.0223522	0.940932	0.206995	0.149654	-0.0966274	0.401865
adsl	-0.507099	0.325124	-0.538981	0.338055	-0.176326	0.658105	0.174693	0.760352	-0.0176197	0.943097	-0.19662	0.116869
adss	0.00200439	0.998205	0.0542134	0.981733	-0.297147	0.365272	-0.0430934	0.96913	0.216999	0.544293	0.0199594	0.973266
adssl	-0.0829178	0.788963	-0.348596	7.57e-08	-0.662226	6.29e-32	0.0299601	0.892938	-0.123995	0.243811	0.0498444	0.626671
adssl1	-0.158288	0.682518	-0.059545	0.980225	-0.141701	0.733098	0.278812	0.520442	0.906153	9.36e-09	0.0437367	0.881327
adtrp1	0.101298	0.887958	-0.558628	0.371194	-1.53763	4.56e-06	0.227478	0.850053	1.67144	7.76e-06	0.188792	0.503993
aebp1	-0.889348	0.0255089	-0.662348	0.613546	-0.544368	0.39048	-0.227381		0.679083	0.442016	-0.855811	0.0062831
aebp2	0.133201	0.592275	0.0550607	0.855838	-0.373036	7.56e-05	0.335306	0.0250365	0.20568	0.223618	0.0648519	0.633559
aep1	-0.288107	0.928827	0.52924	0.88043	-0.796812	0.429478	-1.06284		-0.183395		-5.25601
aes	1.11414	0.0542868	0.220448	0.894976	-0.815146	0.0201026	0.865822	0.0991364	0.514238	0.230419	-0.146303	0.820375
afap1	-0.718863	0.0564335	-0.779823	0.613206	0.954456	0.11054	-0.6676	0.571274	0.270749	0.709937	0.144913	0.596026
afap1l1a	0.00931085	0.993917	-0.616218	0.57926	-0.99791	0.0632501	1.76643		-0.504245	0.584978	0.302698	0.751103
afap1l1b	-0.531436	0.728291	-0.318019	0.874482	-0.76761	0.0933267	1.313	0.0156225	0.101798	0.867635	0.12386	0.865216
afap1l2	-0.806354	0.000174819	0.187569	0.903637	0.448362	0.166653	-0.388521	0.206291	0.466017	0.0480089	0.0400902	0.923198
afdna	-0.0440155	0.927767	0.0806079	0.969268	0.223071	0.575735	0.337972	0.0322993	0.156215	0.490992	0.162598	0.186137
aff2	0.0491266	0.977002	0.703898	0.23345	-0.610348	0.11123	0.62347	0.568409	-2.30395	0.000209423	0.177093	0.884708
aff3	-0.281896	0.520699	-1.51759	0.105134	-1.43053	0.0143624	1.02476		-0.0528792	0.960533	0.29185	0.365711
aff4	-0.0579775	0.965377	0.319354	0.773747	0.13644	0.774305	-0.107352	0.719849	0.287395	0.074742	0.213909	0.0197956
afg1la	0.253931	0.75569	0.271749	0.799696	0.231902	0.517245	-0.320138	0.519117	-0.310374	0.202056	-0.240005	0.46104
afg1lb	0.613925	0.342643	0.721213	0.207556	0.212195	0.658717	-0.684851	0.594982	-0.190279	0.794268	0.237124	0.729666
afg3l2	-0.590883	0.294154	-0.262415	0.796565	-0.338936	0.289953	-0.490153	0.625272	-0.180149	0.63479	0.220824	0.256257
afmid	-0.434663	0.49767	-0.581269	0.456557	-0.372574	0.34835	0.230223	0.824117	-0.584648	0.353394	0.0451908	0.95103
afp4	-0.0408232	0.924665	-0.28239	0.754795	0.962013	0.000177334	-0.0469867	0.654762	-0.151915	0.354835	-0.0291368	0.839961
aftpha	-0.248807	0.634957	-0.182909	0.673571	-0.345888	0.027971	0.25536	0.615997	-0.0623153	0.797615	-0.0142441	0.948605
aftphb	-0.902678	0.647546	-0.221375	0.965504	-0.39351	0.744414	0.645035		0.103957	0.812543	-0.260829	0.275383
aga	0.62278	0.235279	0.0319054	0.987322	-0.372125	0.225767	-0.00521342	0.992384	-0.281863	0.327937	-0.180783	0.36988
agap1	-0.0777286	0.898239	-0.510599	0.423861	2.02454	2.02e-15	-2.04424	5.19e-28	-0.696989	0.0288429	0.0165191	0.954498
agap2	-0.961752		0.374788		0.299079		-0.525114		-0.00313745	0.998186	1.11612	0.442906
agap3	-0.814641	0.0876679	-0.0134047	0.996772	0.205344	0.655322	0.0913882	0.875874	-0.732327	2.6e-06	0.427054	0.0031393
agbl2	0.527922	0.666855	0.24997	0.936289	-0.207759	0.866564	0.0519604		-0.9523	0.363042	0.619756	0.406535
agbl4	-0.0889648		-0.277823		0.341005		-1.0358		-0.536398	0.778047	-1.19328
agbl5	-0.372726	0.771413	0.137542	0.938777	0.381972	0.487579	0.281999	0.558036	-0.210831	0.0688968	0.0953612	0.677866
agfg1a	0.0475551	0.981178	0.437846	0.652053	0.223744	0.731024	-0.301719	0.753161	-0.236026	0.23148	-0.386082	0.00194579
agfg1b	-0.0808509	0.957939	-0.113857	0.975476	-0.238436	0.674363	-0.445655	0.315449	0.108349	0.683025	0.000401774	0.999231
aggf1	-0.0270126	0.960211	0.245561	0.59552	0.142605	0.710019	0.276197	0.655423	-0.215508	0.282151	-0.0478972	0.867361
agk	0.364103	0.753324	-0.305023	0.773747	0.0445394	0.939688	0.124629	0.89341	-0.408045	0.019229	0.136859	0.410532
agla	-0.516617	0.666601	0.365544	0.84628	0.384973	0.509786	-0.714077	0.612966	-0.247565	0.566675	0.334235	0.0578486
aglb	-0.850888		-0.427486	0.902753	-0.254757	0.830054	-1.07468		-1.86919	0.0272906	-0.0446365
agmat	-0.189506		-0.740522	0.49733	-0.630877	0.33032	-0.410532	0.748525	0.517893	0.073734	0.3702	0.758212
agmo	0.625372	0.695432	-0.790721	0.587611	-0.1882	0.811999	1.93285		-1.61224	0.162708	0.416407	0.766287
ago1	0.199145	0.708444	0.293942	0.571306	0.415889	0.073174	-0.420428	0.542602	0.518747	0.0480763	0.165203	0.560394
ago2	0.178775	0.360589	0.362947	0.000611388	0.332275	0.00312587	-0.280855	0.00705068	0.158056	0.401051	0.016133	0.928257
ago3a	-0.887826	0.837631	-0.222196	0.955949	-0.684385	0.492416	-1.22846		0.721889	0.0740021	0.373386	0.202974
ago3b	-0.39604	0.00243142	-0.601439	0.420939	-1.25777	1.1e-06	0.36886	0.226937	-1.07329	2.1e-05	-0.0446348	0.869951
ago4	-0.391322	0.572183	-0.222033	0.684228	0.0180488	0.955785	0.0127377	0.965154	0.0593795	0.765603	0.236299	0.000385037
agpat2	0.489945	0.483154	-0.176079	0.811418	-0.211147	0.386906	0.0713542	0.749253	-0.151449	0.425517	-0.191347	0.216956
agpat3	0.049935	0.81844	0.0847182	0.888168	0.218296	0.144229	-0.378036	0.0272088	0.177304	0.22087	-0.0671645	0.603669
agpat4	-0.177998	0.571733	0.313338	0.184448	0.327834	0.0494577	-0.121011	0.81764	-0.138193	0.528824	-0.183353	0.400345
agpat5	0.269977	0.0124962	-0.234401	0.297694	-0.330372	0.0150217	-0.115946	0.509914	0.108102	0.644348	-0.170132	0.027717
agpat9l	0.0283986	0.961186	-0.824857	0.542684	0.626321	0.316106	-0.330946	0.796425	-0.509729	0.195674	0.0769849	0.690598
agps	0.168998	0.441971	-0.500287	0.394611	-1.24157	2.6e-09	0.355349	0.205771	0.197398	0.162324	-0.126631	0.364007
agr1	0.48616	1.51e-06	0.442174	0.713388	1.5148	6.63e-06	-0.938194	3.7e-07	0.15729	0.34896	-0.298671	0.0012851
agr2	0.258782	0.919884	0.470934	0.864864	3.44687	2.45e-10	-0.2897	0.863972	-0.618696	0.131842	0.900058	0.247874
agrn	0.511114	0.133011	-0.688259	0.665148	1.21391	0.0140984	-1.74363	0.0381489	-1.79937	0.00554561	0.00461214	0.993176
agrp	0.30901		1.24267		0.459275		0.0519608		1.21954	0.50155	0.574862
agt	1.0252	0.425967	-0.078497		1.37488	0.15588	-1.58422		0.770889	0.614022	0.173983	0.819807
agtpbp1	-0.312341	0.894632	-0.153344	0.957516	0.640259	0.512697	0.583491		-0.1931	0.747427	0.557513	0.0039106
agtr1a	0.519817		-0.14949		-0.662075		-0.525114		1.40031		-0.294421
agtr1b	-1.60836	0.102421	-0.107832		0.531982	0.650915	-2.04545		0.448102	0.846067	1.29233	0.335459
agtr2	0.795388		-0.96096		0.104768		0.629027		1.31344		-0.54546
agtrap	-1.53839	0.16614	-2.94917	0.0562798	-2.27282	0.0261116	0.113717		0.58797		0.10551	0.854039
agxt2	0.0904245	0.969652	-1.00124	0.446595	-0.331495	0.695984	0.280241		-2.36396	0.0645393	-0.0542646	0.956426
agxta	0.637696		0.75738		0.151332	0.948803	-0.98345		-0.466793
agxtb	0.0649238		-0.121124		0.525828		-2.0346				-0.580846
ahctf1	-0.164458	0.720161	0.0723889	0.964871	0.0505271	0.885438	0.0421837	0.822514	0.0742692	0.763154	0.10488	0.116951
ahcy	0.0388981	0.960126	-0.150546	0.790465	0.00825436	0.981241	0.777536	7.7e-09	0.531563	7e-06	0.0738767	0.683382
ahcyl1	-0.767029	0.130143	0.409492	0.786345	0.265616	0.680792	-1.11765	0.33629	-0.136884	0.676016	0.0499951	0.894085
ahcyl2	0.108431	0.624885	-0.157403	0.800371	-0.131477	0.634696	0.190421	0.445551	-0.484332	0.000470303	-0.0335704	0.83454
ahdc1	0.302976	0.711843	-1.23615	0.613206	-0.755517	0.541923	0.629038		1.12663	0.234493	-0.408364	0.492915
ahi1	0.179446	0.669897	0.326211	0.549481	0.697415	0.0014774	-0.87682	0.00121052	-0.011046	0.978638	0.0894758	0.723593
ahnak	-0.725287	0.202509	-0.790258	0.00579883	-0.511776	0.0645636	0.855661	0.0340581	-0.968282	0.000128914	0.165926	0.793679
ahr1a	0.188969		-0.588509		-0.513028		-0.525114		-2.22599		-0.789259	0.670789
ahr1b	-0.54188		-0.297395		0.8294		0.0519597		1.30961	0.417739	-0.213852	0.936488
ahr2	0.107864	0.853484	0.452754	0.516224	1.46952	3.13e-09	-0.793072	0.108397	-0.694553	0.0137098	-0.135072	0.585804
ahrra	-0.0529765		-0.0801991		0.00739		1.73206		0.101466	0.952783	-0.0588709
ahrrb	0.497129		0.242838		0.577538		1.20611		-0.337053	0.872322	-0.25349
ahsa1a	1.02784	0.284286	0.00202802	0.999538	1.17074	0.00875338	-0.810429	0.504853	-2.88484	5.79e-14	-1.5268	1.8e-08
ahsa1b	-0.157662	0.600027	-0.61127	0.0152894	-0.782095	9.62e-10	0.394717	0.00189601	-0.394206	0.0210148	-0.0974193	0.471715
ahsg1	-0.421214	0.793216	-0.148164		-0.537617				1.26442		0.370112	0.787757
ahsg2			-0.366955		0.0313535				1.95553
aicda	-0.508952		0.962782		-0.165654		-0.525114		0.687345
aida	-0.427934	0.651838	-0.679959	0.0893173	-1.38234	7.16e-07	1.48386	0.127204	-0.0408572	0.957678	-0.0519034	0.905247
aif1l	0.115828	0.817598	0.0715184	0.949666	0.168645	0.531061	0.27288	0.00326628	-0.0839271	0.661698	-0.250134	0.0620393
aifm1	-0.630869	0.37931	-0.248207	0.786278	-0.205971	0.601119	0.158179	0.723806	0.05598	0.845962	-0.323765	0.0750221
aifm2	0.0718375	0.944176	-0.471859	0.758687	0.0417627	0.95188	-0.359284	0.662257	-0.219108	0.533947	0.114362	0.526635
aifm3	-0.978358	0.60238	0.156482		0.0152771		0.0519604		-1.39381		1.6136	0.00310872
aifm4	1.06085	9.86e-05	-0.0512004	0.98342	-0.0520324	0.917851	0.395445	0.431879	0.0816235	0.78563	0.614697	0.0683801
aifm5	0.269607		-0.355584		0.6125		2.31237		0.560167	0.794334	0.814183
aig1	-0.100821		0.899122		0.627154		-0.525111		-0.466793		-1.33559
aimp1	-0.0981026	0.744851	-0.285008	0.437516	-0.260816	0.315978	-0.128565	0.76337	-0.0522372	0.85289	-0.274293	0.0618268
aimp2	0.18464	0.894632	-0.238526	0.881245	-0.466167	0.208011	0.173251	0.289909	-0.17098	0.350608	-0.00237164	0.991513
aip	0.0922335	0.662756	-0.201239	0.557235	-0.0375774	0.869702	0.00958965	0.983079	0.149037	0.343167	0.07604	0.495231
aipl1	0.621799	0.372405	0.220721	0.946778	0.237222	0.772983	0.431121		0.485596	0.499738	0.67992	0.0857746
aipl2	-0.331271	0.82491	-1.27994	0.0294104	-2.67043	1.72e-10	1.54922		1.94345	0.00104353	1.56014	0.013945
aire	0.214164		-0.932534		0.214771		0.629039		0.41712		-0.835671
ajap1	-0.478671	0.691583	1.12726	0.117336	0.799633	0.109057	-0.789708	0.569626	0.113673	0.828732	-0.524046	0.652318
ajuba	-0.376077	0.734554	0.153717	0.938192	-0.309291	0.422136	-0.237048	0.550354	0.269751	0.0489891	-0.0917581	0.411174
ak1	1.2326	0.398434	-0.0960046	0.980225	0.462832	0.606377	-0.525114		-2.73636	0.0248411	-1.16426	0.136556
ak2	0.261127	0.178876	0.125545	0.719882	0.425328	4.74e-06	0.133588	0.514386	0.176056	0.182358	-0.0390773	0.806959
ak3	0.0598745	0.932734	0.209779	0.844971	0.699169	0.00418082	-0.199123	0.125208	0.349317	0.000260635	0.328969	2.36e-07
ak4	1.43046	0.000556168	-0.121127	0.947772	0.413745	0.248067	0.0693138	0.902427	-0.738044	1.67e-05	-0.42342	0.152412
ak5	1.91732		0.071663		-0.127161		-0.525114		0.814529	0.634469	0.259844
ak5l	2.26576	0.148532	-0.10296	0.989467	0.494564	0.634673	0.387951		-1.2757	0.258105	-0.24499	0.83916
ak7a	-0.359158	0.835629	-0.00350351		0.7727	0.609484	-0.922708		-1.40694	0.550502	0.7034	0.489909
ak7b	-0.0907191		0.0459592		0.281632		0.629027		-0.150835	0.960444	0.616946	0.705203
ak8	0.328433	0.86967	0.615031	0.800256	-0.713902	0.614928	0.629027		-2.01876	0.400973	0.658571	0.634987
ak9	-0.0135282	0.994154	0.455763	0.833189	1.72258	0.00204783	-0.450698		-1.10002	0.0100353	-0.0962736	0.921452
akap10	-0.268594	0.580379	0.0764684	0.961363	-0.552408	0.0288471	-0.790528	0.148912	0.231419	0.551073	0.0629963	0.793165
akap11	0.230552	0.289185	-0.0786343	0.933914	-0.232461	0.282302	0.0148649	0.990013	-0.988498	0.000161627	0.0264782	0.937117
akap12a	1.31262	0.024973	0.552674	0.760325	0.857751	0.0787322	-0.932508		-0.47154	0.567696	0.204781	0.812553
akap12b	-0.338128	0.134177	0.490558	0.22913	0.704484	0.000942717	-0.161292	0.0322592	-0.0580048	0.828732	0.0970881	0.27814
akap17a	0.215911	0.408931	0.306185	0.185516	0.340094	0.0427215	-0.343472	0.267117	-0.0787624	0.755906	0.0488193	0.837683
akap1a	-0.465119	0.847948	-0.612206	0.77669	-0.863064	0.150707	0.696596	0.0094932	-0.624612	0.0405005	-1.0039	0.591985
akap1b	-0.0876318	0.926821	-0.24192	0.787436	-0.211353	0.512571	0.172788	0.313855	-0.0745289	0.645278	-0.0597032	0.512228
akap6	-0.818757	0.592275	-0.132156	0.94397	-0.0240992	0.97195	-0.162005		-1.5105	0.037899	-0.0155375	0.991101
akap7	0.0425393	0.930823	0.137569	0.892841	-0.346431	0.209766	0.669749	0.232448	0.627145	0.00795342	0.907731	1.97e-07
akap8l	-0.247145	0.435426	-0.170572	0.855838	-0.358564	0.149322	0.305671	0.00878833	0.0486764	0.806625	-0.015335	0.914177
akap9	-0.508778	0.579157	0.61019	0.600358	1.39445	5.48e-05	-1.29328	1.3e-10	-0.186029	0.369995	-0.0882921	0.613639
akip1	0.528811	0.130329	-0.619722	0.284042	-0.537656	0.0747228	0.857111	0.0909968	-0.167204	0.633054	-0.637935	0.0345381
akirin1	-0.250249	0.658011	-0.292197	0.648016	-0.106292	0.765357	0.0603134	0.804361	0.0980307	0.600052	0.060707	0.719212
akirin2	0.129434	0.863025	0.153158	0.931382	0.372958	0.216933	-0.272403	0.0487496	-0.278346	0.0934513	-0.176157	0.0804615
akna	-0.073965	0.904897	0.00737968	0.997329	0.0416627	0.922114	-1.06145	0.0477795	-1.56601	7.35e-05	-0.173687	0.660977
aknad1	-1.08042		0.15032		-0.0471873		0.051964		0.687345		2.72587
akr1a1a	0.4343		0.0213467		-0.0321596		1.20611		3.01472		1.52584
akr1a1b	-0.128538	0.838081	-0.363751	0.39906	-0.342141	0.0710937	-0.288689	0.616695	0.112096	0.68152	-0.126758	0.863492
akr1b1	0.0365151	0.986327	-0.213382	0.959228	-1.42516	0.137296	0.0519653		2.09008	0.185193	-0.295103	0.74981
akr7a3	-0.547633	0.318553	-0.466101	0.407327	-0.653264	0.0378994	0.0903159	0.934837	0.392873	0.0358011	0.295004	0.121657
akt1	-0.301158	0.909412	0.435426	0.887395	0.534745	0.696349			0.0807768	0.923048	0.653076	0.273296
akt1s1	1.01618	0.0391442	0.357875	0.186274	1.14105	7.73e-17	-0.366709	0.00137022	-0.375601	0.00206776	-0.219792	8.17e-05
akt2	-0.0517565	0.976565	0.047613	0.988589	0.0993247	0.872561	-0.376778	0.0458988	0.205264	0.176041	0.0617517	0.512181
akt2l	-0.686286	0.270858	-1.03079	0.178603	-1.52259	0.000214293	0.2132	0.848124	0.220591	0.645023	-0.0352762	0.937746
akt3a	-0.231695	0.893196	-1.04493	0.524992	-1.19461	0.110908	0.496405		-0.301288	0.855111	1.31101	0.116996
akt3b	0.251079	0.519141	-0.515529	0.234742	0.144303	0.617927	0.140786	0.862364	-0.0890864	0.720676	0.201479	0.56262
aktip	-0.400672	0.00638321	-0.206229	0.846541	-0.14011	0.682265	0.349757	0.0420705	-1.17878	7.59e-16	-0.107794	0.606293
alad	0.477653	0.00484775	-0.250956	0.51779	-0.11689	0.506849	0.249535	0.6707	-0.411114	0.0389712	0.200216	0.141605
alas1	0.59636	0.000843259	0.297069	0.699016	0.452711	0.195364	0.618811	8e-09	0.500971	1.15e-09	0.422157	0.000199652
alas2	0.338205	0.796872	-0.804808		-0.0113995	0.993898	1.82283		-0.325202	0.818901	0.129682	0.91433
alcama	-1.08346	0.00504748	-0.423513	0.767996	1.651	0.000329947	-1.20704	0.117159	0.0866611	0.898461	0.481131	0.0138226
alcamb	-0.232006	0.455364	0.127994	0.93507	0.503334	0.0615511	-0.282595	0.000704851	0.504054	0.000534904	0.216144	6.28e-06
aldh16a1	-0.348438	0.533821	-0.651409	0.655127	-0.563076	0.318419	0.536882	0.381291	-0.126685	0.87619	-0.761936	0.071857
aldh18a1	1.68485	0.00014451	0.0470564	0.98492	0.00128846	0.997933	0.706062	2.18e-12	0.167128	0.234042	-0.100359	0.889879
aldh1a2	0.170182	0.511297	0.475955	0.335162	0.262948	0.270647	-0.208657	0.2344	0.645901	5.26e-05	-0.134762	0.732211
aldh1a3	-0.999198		0.77111		0.479729		0.603457		2.32398	0.194486	0.0221144
aldh1l1	0.5585	0.359964	0.57088	0.29685	0.85108	0.000810735	0.125604	0.858958	-0.0865945	0.731273	0.279343	0.260355
aldh1l2	-0.0719098	0.653497	0.275813	0.700896	0.159957	0.586511	0.187729	0.42648	-0.217945	0.307483	-0.0119724	0.938398
aldh2.1	-0.0207552	0.979132	-0.211815	0.82884	0.0126346	0.978894	-1.10459	0.000961522	0.824368	3.57e-05	-0.0393983	0.900133
aldh2.2	0.865595	0.00888855	-0.066121	0.962813	-0.15179	0.632679	1.39126	1.81e-18	0.991747	5.72e-10	0.109448	0.713919
aldh3a1	-0.533285	0.680037	-1.41073	0.277765	-0.107205	0.91183	0.34097	0.810696	-1.13878	0.0896747	0.087176	0.961035
aldh3a2a	0.0848931	0.921265	-0.910325	0.166222	0.0407766	0.941174	-0.216455	0.775096	-1.25322	0.00022232	0.433755	0.0490441
aldh3a2b	0.0239828	0.971652	0.20518	0.926603	-0.560492	0.260913	-1.27239	0.212846	-0.262561	0.75037	0.668565	1.88e-05
aldh3b1	-0.719195	8.46e-08	0.228228	0.415612	0.0379252	0.873621	0.524235	0.000280608	0.456315	0.00322554	0.15505	0.37266
aldh3b2	0.167013	0.88366	-0.11673	0.938192	-0.522419	0.110526	0.23793	0.54755	0.411748	0.407524	-0.0933826	0.832694
aldh4a1	-0.375945	0.861108	-0.554377	0.791416	-0.532042	0.499233	-1.03564	0.301591	0.339445	0.151459	0.197894	0.011448
aldh5a1	-1.10432	0.00135152	-1.03989	0.309222	-1.32378	0.0208928	-0.525111		-0.254492	0.838314	0.419761	0.330327
aldh6a1	0.413253	0.00246277	-0.0260005	0.977557	0.036247	0.889426	0.102723	0.706131	1.07591	8.23e-36	0.125077	0.409662
aldh7a1	-0.515544	0.175915	-0.668857	0.139172	-1.31733	2.01e-06	0.771108	0.395444	0.258062	0.505441	0.0647678	0.796581
aldh8a1	0.853136	0.443191	-1.04959	0.292571	-0.604436	0.357572	0.911927		-0.461442	0.544133	-0.94877	0.00194548
aldh9a1a.1	0.511314	0.347344	0.023761	0.994131	0.224957	0.589327	0.310674	0.0930343	0.833366	2.27e-13	-0.0960208	0.435987
aldh9a1a.2	-0.109861	0.873872	0.140677	0.936761	0.137963	0.782264	0.508814	0.581586	-0.248028	0.22635	-0.235341	0.698349
aldh9a1b	0.214842	0.234386	-0.263119	0.689799	-0.340905	0.120228	0.605017	0.0207733	-0.106396	0.554793	0.439519	2.19e-05
aldoaa	0.935149	0.000329689	0.835879	0.176317	1.48525	4.17e-08	-0.736129	9.9e-17	0.109104	0.439638	-0.04216	0.78031
aldoab	0.548834		0.153447		0.144222		0.629027		-1.56438		-1.80459
aldob	0.509614	0.0887001	0.0674955	0.912193	0.550739	3.27e-06	-0.0609152	0.387612	0.338975	7.46e-05	-0.155947	0.00634939
aldoca	0.777175		-0.00889873	0.999387	-1.44749	0.231607	1.70122		1.5317	0.390797	1.38333
aldocb	2.898	4.82e-12	2.66262	6.51e-12	4.46328	1.86e-71	-4.29082	9.06e-31	-1.51212	0.000119225	-1.55572	1.06e-09
alg1	-0.499519	0.253091	-0.263245	0.78626	-0.758005	0.0334831	-0.359284	0.813976	-0.384933	0.550707	-0.0767205	0.865463
alg10	0.0214163	0.984454	-0.45113	0.681655	-0.098851	0.857421	-0.773238	0.223759	-0.222619	0.62802	0.0191033	0.952091
alg11	-0.529665	0.196572	-0.604163	0.375074	-0.675002	0.0523522	-0.0244862	0.979928	0.264233	0.528771	-0.177076	0.460525
alg12	0.160263	0.878142	-0.258876	0.874338	-0.194654	0.724475	-0.263508	0.872331	-0.585807	0.249137	-0.11311	0.570506
alg13	-1.1098		-0.784268	0.654899	0.121718	0.910489	-1.7602		-0.0327881	0.978833	0.29457
alg14	0.348544	0.297019	0.535579	0.510828	0.423743	0.321689	-0.303855	0.817039	0.241595	0.635918	-0.167982	0.622329
alg2	-0.410953	0.374267	-0.427468	0.133834	-1.21144	2.04e-08	0.471394	0.0840925	0.312384	0.229289	0.405652	1.92e-06
alg3	-0.0861246	0.862952	-0.232838	0.686303	0.0122676	0.973583	0.0202447	0.974813	-0.127316	0.403027	0.268339	0.0532643
alg5	-0.00584114	0.988775	-0.312419	0.629889	-0.287423	0.266085	0.225696	0.448003	-0.448881	0.0104938	-0.112253	0.520416
alg6	-0.532276	0.0582126	-0.401965	0.512128	-0.806513	0.000686429	0.192423	0.58754	-0.523413	0.0142117	0.419582	0.00975681
alg8	-0.0553409	0.932734	-0.183941	0.766776	-0.401629	0.114499	-0.435246	0.393509	0.110603	0.79824	0.0362618	0.90549
alg9	-0.868277	0.189038	0.279581	0.790465	0.975864	0.00038721	-0.143687	0.866878	0.144744	0.516672	0.870632	6.19e-05
alk	1.72665		-0.41251		-1.23681		0.631217	0.577508	2.01043	0.452664	-0.870245
alkal1	0.314926		0.157049		0.405651		-1.51897		-1.04387		0.463988
alkal2a	0.438774		-1.62706	0.354649	-0.683722	0.601452	2.37154		-0.921297	0.620028	-0.646669	0.757798
alkal2b	1.90655		-0.582312		0.486195		-2.0346		-0.745136	0.740195	-0.787923
alkbh1	-0.0786261	0.918251	-0.201598	0.744025	-1.20505	1.24e-07	-0.188482	0.860346	0.416664	0.396575	0.0903653	0.831579
alkbh2	0.17496	0.936156	0.87253	0.556829	0.548323	0.67789	1.13749		-0.645112	0.336206	0.272028	0.718956
alkbh3	-0.289358	0.572234	0.26183	0.561558	0.391718	0.181252	0.0969055	0.862764	0.66301	0.0423228	0.384496	0.101072
alkbh4	0.550708	0.429971	0.385808	0.546322	1.24291	1.79e-07	-0.497094	0.0468751	-0.115184	0.652941	-0.208193	0.369687
alkbh5	0.0913095	0.837631	1.00936	7.27e-05	1.88074	1.41e-40	-1.77306	5.73e-24	-0.523746	0.0328317	0.0923011	0.630207
alkbh6	-0.322396	0.305002	-0.193456	0.746242	-0.342201	0.181814	0.342685	0.272822	0.314174	0.0784821	0.0985675	0.58243
alkbh7	-0.0853366	0.971652	0.850066	0.21004	1.71988	0.00152643	-0.270367		-0.264218	0.488722	0.350202	0.528593
alkbh8	1.10604	0.0893652	0.0177052	0.995962	-0.0551377	0.90783	-0.278573	0.0474263	-0.0863777	0.773771	-0.24916	0.210974
allc	0.473572		0.996285	0.736658	-0.0106273	0.996305	-0.550488		1.62262		0.151153
alms1	-0.296521	0.264049	0.213746	0.607322	0.679426	2.77e-05	-0.266822	0.188948	-0.184165	0.509321	0.105255	0.555471
alox12	-0.393987	1.65e-06	0.56565	0.226965	1.33648	2.56e-09	-0.743224	4.25e-05	0.178192	0.266521	-0.303646	0.00254033
alox5a	0.758463	0.398114	0.191895	0.95455	-1.16262	0.0167703	-1.89168	2.14e-08	-0.084497	0.861968	0.250336	0.474771
alox5ap	0.830333		0.290609		0.652472		-0.525114		-1.93028		-4.1228
alox5b.1	0.505197		0.338429		0.535892		0.629027		-0.0258013	0.989204	-0.487346	0.757798
alox5b.2	2.59344	0.0547197	0.551656		1.89639	0.10237	0.629038		0.334395	0.657102	-0.33652	0.710867
alox5b.3	-2.40322	0.00625423	-0.0814734	0.966508	0.0750911	0.869837	0.20834	0.182074	0.62061	0.00306548	1.24999	2.45e-05
alp3	1.35209		-0.820352		-0.0353866		0.629027		-1.44798	0.667357	-0.617524	0.799235
alpi.1	-0.855989	0.291071	-0.650897		0.114326		-0.525114		1.05838	0.619278	0.0553379	0.920924
alpi.2	-1.01	0.463693	-0.938307	0.53262	-0.515176	0.437783	-1.01991		0.0727428	0.949965	0.699372	0.25078
alpk2	0.336471	0.778274	-0.69344	0.458579	-0.506533	0.456629	0.0655202		-1.64948	0.113567	-0.659119	0.311793
alpk3a	0.883903	0.428711	0.309044		-0.104743		-1.47448		0.657309		-0.210703	0.784094
alpk3b	-0.282451		-0.626924		0.155888	0.92108	-0.451658		0.237408	0.85873	0.422364	0.816632
alpl	0.431186	0.00124568	0.0839157	0.943067	0.0928449	0.754281	0.440395	0.0139284	0.69637	3.31e-10	-0.0907201	0.64661
als2a	-0.804542	0.424199	-0.441936	0.752246	-0.68932	0.1411	0.669051	0.234162	-1.22924	5.85e-08	0.687194	0.427144
als2b	-0.7831	0.0649775	-0.563366	0.133734	-1.05857	5.46e-08	0.755278	0.0645873	-0.261322	0.415904	0.321693	0.00334794
alx1	-0.470454	0.620014	-1.45631		1.16476	0.305238	-0.525114		-1.70022		0.785504	0.000827384
alx4a	-1.29552		-0.966809		-0.0741216	0.956457	0.629038		-0.87628	0.663958	1.15763	0.433717
alx4b	-1.11668		0.0877896		-0.498103		0.051965		1.23379		3.9037
alyref	0.0595902	0.919659	0.0156505	0.992991	-0.0392273	0.910493	0.345057	8.14e-05	-0.00227478	0.992362	-0.344038	2.05e-05
amacr	0.0853303	0.94843	-0.395529	0.73911	-0.832315	0.0419868	0.468519	0.61898	-0.423231	0.245511	0.347548	0.474673
ambn	0.275488		-0.072903		0.182541		1.20411		0.110276		1.08633
ambp	-0.234099	0.792734	-2.48813	0.0594009	-0.396931	0.760565	-1.58951		4.11655		-0.166407	0.834642
ambra1a	-0.205908	0.437518	-0.0850797	0.954975	-0.82242	0.0007264	0.434345	0.444353	0.167782	0.596024	0.0244092	0.923326
ambra1b	-0.197889	0.20428	0.0688868	0.895954	0.161941	0.245053	-0.271818	0.153712	0.147164	0.444299	-0.111595	0.321746
amd1	-0.0561807	0.87644	-0.803684	0.00989738	-1.17332	1.08e-10	0.185169	0.343986	0.466364	0.000702298	0.00806661	0.951799
amdhd2	-0.199913	0.475732	-0.27886	0.616142	-0.117995	0.723734	-0.246937	0.57388	-1.13806	1.45e-09	0.070899	0.768987
amer1	-0.189356	0.595882	0.106321	0.840113	-0.158463	0.391421	-0.0681323	0.859749	-0.429204	0.0167464	0.0668283	0.698644
amer2	-1.44442	0.453842	-1.15947		-0.829402	0.447934	0.0519605		-0.178402	0.952353	0.574394	0.403277
amfra	-0.477285	0.336266	-0.405797	0.0332091	-0.30383	0.131768	0.070416	0.876191	-0.616937	1.45e-06	-0.0221698	0.88882
amfrb	-0.228829		-0.35935	0.926892	-1.60628	0.0332775	-1.10218		0.254406		-5.04516
amh	0.613756	0.652153	-0.999515	0.28655	-1.33077	0.0466001	-1.41579		-0.445928	0.803006	0.0608759	0.970539
amigo1	0.216568	0.882714	-0.0256674	0.988274	0.221189	0.459793	0.411074	0.63574	-1.13079	0.0030277	-0.753857	0.420584
amigo3	-0.112581		-0.88848		-0.165983		0.0519605		1.94932		-0.563361	0.771454
ammecr1	0.00213481	0.996603	-0.00111537	0.99921	0.0381417	0.83207	-0.0164589	0.926238	0.323835	0.00613165	0.147542	0.0229726
amn	-2.20468	0.0424402	-1.24277	0.615704	-0.656323	0.535376	0.560178		0.482166	0.711889	0.323538	0.914746
amn1	-0.260112	0.696406	0.575697	0.320828	0.539178	0.152119	-0.697611	0.560484	0.38977	0.431543	0.077628	0.933401
amot	-0.778481	0.60238	-0.425367	0.640319	-0.776761	0.0959168	0.717002	0.538744	-0.361086	0.306718	0.376367	0.0849977
amotl2a	-0.18733	0.825759	0.114378	0.920225	-0.132856	0.607305	-0.154855	0.447985	-0.136537	0.333919	0.00605799	0.970691
amotl2b	-0.534599	0.771867	-0.748406	0.678224	0.565558	0.31733	-0.897137	0.37174	-0.501698	0.304557	0.024704	0.94455
ampd1	0.453943	0.720161	-0.0599632	0.981343	-0.199627	0.750586	0.25438	0.868859	-0.967071	0.00645707	-0.932797	0.283295
ampd2a	0.00758032	0.997174	-0.163971	0.978685	0.579872	0.612845	0.558288		0.11977	0.824888	0.1856	0.603584
ampd2b	-0.368958	0.458402	-0.0337418	0.989826	1.27971	1.76e-05	-0.33586	0.270188	-0.149725	0.634104	0.00596731	0.968708
ampd3a	-0.484933		0.980561	0.717781	-0.237961	0.859752	-0.221395	0.870804	-0.175903	0.946421	0.463988
ampd3b	-0.28448	0.917177	-1.41949	0.398937	-0.334199	0.750593	0.320412		-0.241343	0.884077	0.445424	0.6446
amph	2.67094		-0.0356699		1.7273		0.534553		0.174137	0.860823	0.00499711
amt	0.273617	0.47148	-0.106829	0.963702	1.13629	0.000916363	-0.817037	0.208855	-1.03438	0.00606472	0.0103301	0.968708
amy2a	-0.498614		-0.300468		-0.0513714		1.57756		-1.33468		1.63347
anapc1	-0.39314	0.77544	-0.0497489	0.986251	-0.472064	0.258385	0.553702	0.312201	0.171283	0.350271	0.129154	0.276147
anapc10	0.141305	0.654205	-0.130026	0.847471	0.0503788	0.855811	0.100345	0.77297	-0.100802	0.546625	-0.211225	0.147421
anapc11	0.383379	0.759431	-0.118313	0.961363	-0.183374	0.710452	0.182058	0.460267	0.138389	0.667841	-0.0327467	0.922766
anapc13	0.213205	0.849995	-0.00552552	0.998706	-0.550762	0.164359	0.0167069	0.984443	0.0291667	0.970403	0.36424	0.276701
anapc15	0.0177824	0.983152	-0.0923165	0.933073	-0.119204	0.685272	0.101339	0.866146	0.211755	0.339984	-0.0356211	0.926688
anapc16	0.0861784	0.963094	-0.213522	0.918426	-0.236357	0.629782	0.358843	0.0745709	0.137782	0.553868	-0.0233086	0.929923
anapc2	0.037906	0.984475	-0.174144	0.93507	-0.456571	0.450542	-0.114576	0.951161	-0.0446569	0.859645	0.0385504	0.838903
anapc4	-0.205257	0.809144	-0.25015	0.590673	-0.390465	0.105055	0.341874	0.619388	0.212228	0.378382	0.110029	0.489225
anapc5	-0.241416	0.817462	-0.277023	0.826081	-1.23498	0.000536103	-0.0422573	0.978199	0.193241	0.520963	0.356861	0.00305183
anapc7	0.479828	0.275425	0.282934	0.0234112	0.85891	4.56e-18	-0.306829	0.017903	0.00963842	0.966596	-0.00427767	0.979644
and1	-0.594152	0.720002	-1.54412	0.034518	-2.62431	0.000398647	2.13046		0.535126	0.687732	0.0270889	0.981346
and2	0.291377		-0.370002		0.16768		-0.996121		1.26442		-1.14756
and3	1.34656	0.423175	0.266067	0.925705	0.354263	0.723769	-2.07569		0.0164249	0.989168	0.767394	0.551639
angel1	-0.376822	0.743759	-0.0622682	0.963099	-0.504308	0.111435	0.41011	0.691121	0.681293	0.0441771	0.448357	0.0831408
angel2	-0.260735	0.821584	-0.107185	0.958134	-0.214254	0.670174	0.202201	0.614485	0.279118	0.0725173	0.191259	0.0286981
angpt1	0.486494	0.836768	-0.301777	0.912193	-0.624528	0.387667	1.27202		0.324419	0.761523	0.146245	0.948488
angpt2a	-0.462269		-0.870077		-0.919748		1.20611		1.89686	0.249049	0.21044	0.911373
angpt2b	0.314926		-0.638451		0.532228		-0.525114		0.388015		1.04106
angpt4	-0.401279	0.932734	-0.383804	0.933061	0.192928	0.914263	-0.554778		0.249894	0.43928	-0.114227	0.787776
angptl1a	-0.638743		-0.0382034		0.189802		-1.61917		0.255674		0.722115	0.58243
angptl1b	-0.00695692		-0.618054		-0.345061		-1.10218		-0.0381827	0.989152	-2.82841	0.0355771
angptl2a	0.315077		-0.35627		-0.457816		-0.525114		2.74169		0.588001	0.650977
angptl2b	-1.62758	0.0893505	-2.55285		-1.12148	0.380241	0.0519603		-0.00983633		1.39274	1.57e-06
angptl3	0.898493		0.014718		-0.570999		-0.525114		1.26442		0.640238	0.691999
angptl4	-0.480794	0.713742	3.46343	2.63e-10	4.55392	1.67e-51	-1.18055	3.2e-08	-0.744884	0.00143928	-0.137792	0.668538
angptl5	-0.746609		0.0223029		-0.10383				1.21257	0.263778	1.23449	0.46854
angptl6	-0.170334	0.779945	-0.647847	0.665408	-0.112346	0.902088	0.675213		-0.9287	0.433742	-0.920373	0.018988
angptl7	-1.53319	2.01e-08	-0.776562	0.840867	0.593372	0.622791	0.211832		-0.418041	0.588274	-0.117935	0.757667
ank1a	0.703476		-0.0532462	0.992298	0.751863	0.393051	0.751596		1.38976	0.000574896	1.6058	0.0336978
ank1b	-0.373584	0.813066	-0.772474	0.566488	-0.165705	0.835139	0.118245		-0.72597	0.351034	0.0677891	0.965128
ank2a	0.538622	0.552063	0.408843	0.723511	1.04474	0.00684872	-0.938073	0.503326	-0.813097	0.252549	-1.07235	0.225506
ank2b	-0.293524	0.803731	0.0452879	0.98748	0.145823	0.82143	-0.240974	0.876947	0.0453724	0.930792	-0.0229173	0.973097
ank3a	1.23892	0.000914206	0.0311503	0.995887	1.10182	0.0907566	0.0455402		-1.11485	0.133391	0.133675	0.836888
ank3b	-0.259584	0.820233	-0.339001	0.846872	0.138524	0.859004	-0.118334		0.150656	0.889597	0.227492	0.468422
ankar	0.692724		0.767887	0.680306	0.882412	0.228633	-0.183417		0.177235	0.791601	0.490787	0.705642
ankdd1a	0.919058	0.0636326	-0.254945	0.884659	-0.311772	0.541875	0.00654	0.994242	-0.27131	0.383572	1.04498	0.000163527
ankdd1b	-0.292181	0.875594	-1.0421	0.305546	-1.62958	0.00779139	-0.520372		0.40435	0.666338	-1.59916	0.0333898
ankef1a	-1.74445		0.287006		-0.502868	0.579714	-1.10218		0.464198	0.747153	2.94478	0.000310299
ankef1b	0.44067		-1.55776		-0.0567659		-1.51932		1.26442		1.13795
ankfy1	0.115543	0.815612	0.0613673	0.941316	-0.0921768	0.674368	0.226244	0.269934	-0.159682	0.29075	-0.011863	0.945427
ankha	0.654881	0.702622	-0.654583	0.58747	-1.72525	0.000192179	0.251539	0.822742	-0.624932	0.321532	0.258775	0.890161
ankhb	-0.187113	0.836655	-0.191965	0.928616	0.750383	0.0526151	-0.513066	0.435745	-0.134628	0.814581	0.124747	0.766699
ankhd1	-0.152502	0.38515	0.0330959	0.977347	0.0621018	0.737178	0.0934689	0.415281	0.297003	0.179157	0.0517937	0.679607
ankib1a	-0.3869	0.276779	-0.340001	0.54415	-0.557027	0.0370189	-0.803144	0.0306526	1.03351	0.00031389	0.0366134	0.843426
ankib1b	0.199608	0.553079	0.135511	0.832569	-0.272621	0.156684	0.402697	0.562762	-0.674414	0.0010243	-0.0866891	0.714127
ankk1	-0.341215	0.657116	-0.74278	0.713388	1.18299	0.0555067	-2.28285	0.0135002	-0.37741	0.378382	-0.263637	0.0751484
ankle2	-0.521846	0.00752414	-0.927542	0.00512528	-1.22223	2.82e-08	0.15031	0.808048	-0.0382384	0.925969	-0.0997465	0.610418
ankmy1	0.564216		0.897482	0.680283	1.19034	0.208649	-0.968496		0.157121	0.838439	0.653858	0.516535
ankmy2a	-0.160199	0.634938	-0.262792	0.497516	-0.542392	0.00611903	-0.202266	0.820266	0.201313	0.351905	0.111983	0.480494
ankra2	0.0722587	0.863011	0.138215	0.792011	0.10306	0.624983	-0.252041	0.605853	0.0223861	0.949669	-0.00439301	0.989333
ankrd10a	0.12999	0.916554	-0.0846848	0.960412	0.109949	0.757882	0.0582625	0.791897	0.205488	0.0740021	0.0694983	0.692063
ankrd10b	-0.0913564	0.807016	0.243067	0.719844	0.172137	0.567458	0.22349	0.729618	0.676722	7.46e-05	-0.0670121	0.806089
ankrd11	-0.0393428	0.973674	0.279338	0.71624	0.505428	0.0492199	-0.224605	0.00689334	0.356038	0.138073	0.0273129	0.878238
ankrd12	0.397797	0.678049	0.62656	0.350483	1.03424	0.00086429	-1.15059	1.81e-13	0.38471	0.207056	0.0225159	0.919173
ankrd13a	-0.0908419	0.824319	-0.025054	0.969268	-0.0885343	0.530207	-0.108158	0.801294	-0.253458	0.168078	-0.0136527	0.949251
ankrd13b	-0.196396		-0.765094		0.528957		-0.525114		0.0400152	0.988573	-0.215334
ankrd13c	-0.248408	0.614175	-0.261581	0.446887	-0.382785	0.0419455	0.306237	0.0619661	-0.100836	0.51685	-0.0136571	0.933689
ankrd13d	0.414731	0.837064	-0.201962	0.926615	-1.23179	0.0172738	0.254989		-0.2158	0.802857	0.260839	0.86173
ankrd16	-1.23309	0.447142	-0.170488	0.944605	-0.375331	0.691129	-0.803547		0.517607	0.0929551	0.683011	0.0068787
ankrd1a	-0.513366	0.533549	-1.00421	0.241784	-0.538702	0.326196	0.148877	0.927049	-0.122231	0.922235	0.0400156	0.970691
ankrd1b	-0.255112		0.44587		0.724402		0.629027		-1.96162	0.420438	0.600082
ankrd2	-1.39		-1.78882		-0.971138				1.26442		-0.190285
ankrd22	-0.634061	0.734338	-0.432336	0.79777	-1.26037	0.00563991	0.455353	0.665421	-1.15737	0.118357	-0.265508	0.852803
ankrd24	0.44736		-0.213009		0.568301		0.0255167		-0.510014	0.851063	0.260148	0.877901
ankrd27	-0.427061	0.834216	0.0929052	0.98943	0.330996	0.700059	-1.60471	0.249658	-0.245002	0.395557	0.0627077	0.729666
ankrd28b	-0.109768	0.459201	0.463438	0.0215652	0.423314	0.000218384	-0.412991	0.0116691	-0.537873	0.00212184	-0.0297875	0.839706
ankrd29	-0.695025		-1.47896		-0.873877				3.03174		1.40443	0.232401
ankrd31	-0.711724	0.0317337	0.451937	0.608832	1.66218	1.39e-08	-1.29626	0.0014499	1.26184	1.61e-13	0.928263	7.41e-12
ankrd33aa	-0.366436		-0.610921		0.94866		-0.525114		0.110276		0.07927
ankrd33ab	-0.138732	0.966072	0.157542	0.965055	0.199239	0.867992	-1.57216		0.439996	0.460632	-0.391411	0.730362
ankrd33ba	0.29159	0.809144	-0.906265	0.19479	-1.63219	0.000621097	0.769388		0.43118	0.685786	0.113727	0.916208
ankrd33bb	-0.167371		-0.820023	0.7299	0.386399	0.728103	0.424006		-2.91411	0.0380879	-0.152634
ankrd34ba	0.685458		0.733605		0.0458515		1.35795		2.30971	0.22325	-0.164908	0.935611
ankrd34bb	1.11117	0.129737	-0.165392	0.896827	-1.85295	4.45e-06	-0.358713		1.06778	0.169875	1.24289	0.0134463
ankrd37	0.326057	0.704464	3.90476	6.23e-140	4.63475	1.88e-211	-5.44311	1.37e-57	-0.537553	3.29e-05	-0.532972	0.00414712
ankrd39	-0.510636	0.536109	-1.34567	0.277765	0.632254	0.301861	-1.68365		-1.14264	0.325658	0.717328	0.199177
ankrd40	-0.482979	0.30909	-0.21585	0.818729	-0.239018	0.448607	0.0556619	0.942503	-0.130486	0.603974	-0.0362522	0.864641
ankrd44	-0.435105	0.77619	-0.0893112	0.946077	-0.420413	0.233972	-0.186664	0.896668	-0.0162786	0.97635	0.696121	2.75e-06
ankrd45	0.910288	0.446288	0.257657		0.139412		1.9042		0.00882974		-0.407851	0.76108
ankrd46a	0.0321499	0.935854	0.308769	0.66598	0.631797	0.00204783	-0.344413	0.198249	0.0733787	0.744867	0.0350734	0.865619
ankrd46b	0.327181	0.467054	-0.216431	0.884543	-0.811147	0.053155	0.0822748	0.968193	-1.52743	0.0236504	-0.421654	0.243375
ankrd49	0.262487	0.483593	0.200005	0.744025	0.602073	0.000275261	-0.727104	0.153476	-0.25544	0.317419	-0.0726167	0.790928
ankrd50l	-0.613088	0.0220099	-1.86113	0.000280487	-0.244908	0.656937	-1.24202	0.073066	-1.85615	0.00612369	0.0408495	0.896277
ankrd52a	0.319627	0.698799	-0.11406	0.93507	-0.140341	0.691288	-0.523931	3.4e-06	0.293537	0.281173	-0.108968	0.283351
ankrd54	0.188999	0.305945	0.151462	0.683435	0.437038	0.0024622	-0.292227	0.447262	-0.223378	0.262086	0.0168865	0.936578
ankrd55	-0.0228664		0.317442	0.955977	-0.673244	0.625273	0.0519597		-2.56703		-1.36804
ankrd6a	-1.72257	0.00439405	-1.31655	0.443286	-0.113665	0.925746	0.351999	0.373327	2.28926	6.47e-34	0.0372464	0.964462
ankrd6b	0.0607923	0.848213	-0.0467551	0.989793	0.475203	0.346372	-1.08706	0.00207994	0.190146	0.601511	-0.0502404	0.747866
ankrd9	0.493134	0.624034	0.441762	0.762105	2.86417	2.01e-06	-1.85733	0.000207312	0.368622	0.65445	-0.647406	0.0331718
anks1aa	-0.638991	0.787451	0.156115	0.972939	0.0399009	0.980359	1.01985		0.763144	0.00120847	0.172493	0.309732
anks1ab	1.13752		-0.931427	0.676318	-0.635433	0.618665	-0.525111		-0.353671	0.859079	0.58832	0.68402
anks1b	-1.04159	0.177046	0.249212	0.864508	0.336457	0.513172	-0.356039		-0.45353	0.604338	0.276273	0.675582
anks3	0.191676	0.709393	0.163171	0.90359	-0.296601	0.323904	0.266979	0.642491	0.338484	0.118784	-0.135837	0.496916
anks4b	1.17655	0.00862582	0.839554	0.285465	1.61539	7.35e-05	-0.671384	0.456361	-0.763971	0.00491589	-0.486581	0.0348597
ankzf1	0.139722	0.677072	0.0483657	0.976178	0.0610475	0.861734	-0.192239	0.619421	-0.0850388	0.79458	0.0943663	0.676417
anln	-0.161825	0.80887	0.170503	0.78626	0.244115	0.27185	-0.0277664	0.902427	-0.474758	0.00245047	-0.262633	5.73e-06
ano1	-0.596882	0.0609132	0.154036	0.907303	0.969504	3.56e-05	-0.832797	0.00152649	-0.429263	0.0757412	-0.00849133	0.978086
ano10a	-0.508307	0.442053	-0.69464	0.115707	-0.766357	0.00203655	0.754186	0.166078	-0.627854	0.0106857	0.135956	0.68065
ano10b	0.331256	0.650839	0.282058	0.7513	0.810922	0.000807827	0.0196329	0.990503	0.0993635	0.807863	0.0804514	0.886638
ano11	0.650957		-0.367745		-0.100445		0.629027		0.74656	0.636587	-0.445199	0.787538
ano2	-0.396792		-0.38056	0.90265	-1.28771	0.135838	-1.14324		0.209254	0.936103	-0.30073
ano3	-0.85394	0.492478	-0.483412	0.643442	-0.387834	0.50489	-0.703928	0.624973	-0.655621	0.0962355	0.776062	0.340527
ano5a	0.090471	0.948648	0.571952	0.533091	0.0443004	0.921648	-0.248735	0.591319	-0.289451	0.347497	0.115525	0.593646
ano5b	-0.429555	0.656575	-0.595526	0.255511	-0.138202	0.726075	0.153595		-0.177015	0.718389	0.408994	0.284407
ano6	0.161128	0.841454	0.17325	0.938192	-0.716742	0.180399	-0.440951		-0.193994	0.825372	-0.438264	0.39599
ano8a	-0.502246	0.837529	0.923886	0.576023	-0.234383	0.835986	0.0519611		-0.309448	0.671019	0.174619	0.84573
ano8b	-0.738253	0.23195	-0.167023	0.938486	-0.693807	0.170688	-0.66885		-0.0503569	0.962372	0.497404	0.120761
ano9a	0.0401838	0.983482	-0.110611	0.912899	0.314561	0.209344	0.121983	0.867315	-1.66162	1.05e-05	-1.54385	0.000110067
ano9b	0.0884605	0.82372	-0.0583658	0.969268	-0.947047	0.000335814	0.672635	0.000129122	-0.143322	0.543055	-0.435881	0.0548441
anos1a	-2.09174		0.889926	0.881466	1.32233	0.432144	0.680159		-0.466793		-0.497796
anos1b	-1.16804		-0.269891	0.953126	-1.22856	0.353134	2.14944		-1.0653		0.611101	0.75365
anp32a	-0.0625499	0.896881	0.088502	0.701974	0.306848	0.00191459	0.0291328	0.78972	0.497687	6.87e-07	0.0142315	0.909635
anp32b	-0.0747385	0.607806	0.0749144	0.974057	0.149419	0.747635	0.116746	0.346119	0.025317	0.907731	-0.0346501	0.829251
anp32e	-0.0649644	0.900799	0.133028	0.715382	0.127666	0.423121	0.1394	0.0554232	0.193126	0.114677	-0.517248	9.2e-08
anpepa	-0.227027		-0.120362		-0.593765		0.629027		0.687345		1.36401
anpepb	-1.8045	0.0111886	-3.55457	0.037858	-0.0962699	0.959882	0.0519599		1.33967	0.51404	2.359	1.54e-11
antxr1a	1.65577	0.338782	0.0517952	0.994365	-1.86993	0.0155171	-0.525114		-0.844835	0.614066	2.16727
antxr1b	-0.0793776		-0.63725	0.702942	0.686543	0.302187	0.527531	0.723806	0.216328	0.807366	0.568742	0.488559
antxr1c	-0.476614	0.554685	0.0895722	0.968613	0.639508	0.13709	-1.36907		1.08519	0.00431456	0.500818	0.00228017
antxr1d	-0.427948	0.798765	-0.840644		0.590076	0.699176	1.13106		-2.87437	0.00566392	-0.112653	0.937044
antxr2a	0.140167	0.811296	-0.759194	0.253867	-0.42684	0.340305	0.0723356	0.957378	0.476343	0.387644	0.0650321	0.907646
antxr2b	1.91515		-0.116418		2.57612	0.0272279	-0.232595		1.38496	0.213943	0.193389
anxa11a	0.826783	0.0163481	0.24526	0.611412	0.755395	5.26e-07	-0.361506	0.143495	-0.0637912	0.7424	-0.0579198	0.784546
anxa11b	0.39103	0.00641129	-0.177278	0.714838	-0.0344981	0.87755	0.273787	0.304137	-0.14674	0.375347	-0.043345	0.789321
anxa13	-0.345149	0.721855	-0.411677	0.677809	0.161913	0.754667	-1.10071	0.328346	-0.364523	0.326346	0.867763	0.0388035
anxa13l	0.42563	0.881262	0.757382	0.597839	-0.419429	0.491033	0.224298	0.877844	-3.55833	4.26e-05	-1.23317
anxa1a	-0.57223	0.00126254	-0.244613	0.804366	0.079554	0.835705	-0.321885	0.00770895	0.869598	2.83e-06	0.843694	0.000359318
anxa1b	0.661733	4.14e-06	0.376214	0.566488	1.52941	8.52e-12	-0.472837	0.000766901	0.428151	0.00278893	-0.111994	0.311035
anxa1c	-0.522253	0.34251	0.171553	0.944605	0.0971611	0.893148	-0.250911	0.539085	-0.205656	0.300266	-1.01337	2.42e-14
anxa2a	1.53589	1.41e-09	0.0685692	0.990948	3.43431	3.91e-08	-3.52831	0.00320194	-1.83419	0.00979341	0.0518487	0.94438
anxa2b	-0.925904	5.22e-05	-0.0390521	0.983429	-0.00955543	0.981255	-0.439347	0.469556	0.111849	0.748658	0.176444	0.580434
anxa3a	0.564876	0.104879	0.522412	0.53236	0.838407	0.0372341	-0.144548	0.934081	0.990035	0.0152777	0.0737758	0.839961
anxa3b	0.343619	0.473208	-0.415116	0.706595	0.209783	0.681035	-0.520481	0.540347	0.0638861	0.849542	-0.0726828	0.919485
anxa4	0.342498	0.779262	-0.0851912	0.968602	0.0140417	0.983655	0.490205		0.37676	0.218479	1.25522	2.55e-10
anxa5a	-0.18111		-0.214123		1.07243		0.629036		0.505646		1.02011
anxa5b	1.02633	0.321531	-0.392032	0.731684	-0.696427	0.0399105	0.584151	0.000171726	-0.452643	0.0111133	-0.935412	0.0047071
anxa6	-0.739199	0.178308	-0.112389	0.969834	0.0746763	0.910489	-0.262472	0.545864	0.338918	0.0218667	0.186983	0.130029
aoc1			-0.142999		-0.0241463		0.0519607				0.463988
aoc2	-0.187755	0.859987	-1.0614	0.0976962	-0.434195	0.303661	-0.601691	0.0566536	-0.400307	0.160841	0.0572454	0.696077
aox5	0.176859	0.935963	-0.25155	0.918756	-0.381855	0.717469	-2.39858		-0.363849	0.633308	-0.109235	0.885695
aox6	1.04219	0.62056	0.11505	0.967807	0.279702	0.667568	-0.388418	0.703163	-0.484848	0.0450934	-0.632507	0.667514
ap1ar	0.346803	0.0903517	-0.201553	0.525254	-1.27666	6.47e-13	0.115649	0.84511	0.951867	2.41e-06	-0.181427	0.238592
ap1b1	-0.20865	0.104871	-0.119643	0.884659	-0.311833	0.122022	0.059152	0.914462	-0.06904	0.788071	0.00507611	0.979644
ap1g1	-0.0593405	0.59751	-0.0574196	0.918035	0.032361	0.809053	-0.139943	0.458953	0.045243	0.819377	0.0498928	0.630255
ap1g2	-0.62633	0.504125	-0.766712	0.0494565	-0.762525	0.0599469	0.165036	0.889461	-0.495907	0.0656888	0.117627	0.634639
ap1m1	-0.025828	0.992564	0.362611	0.920314	-1.61044	0.0525806	0.236938	0.687463	-0.294513	0.754145	-1.34507	1.03e-09
ap1m2	0.293062	0.571733	-0.412773	0.707766	-0.414966	0.267674	0.236554	0.587981	-0.230168	0.280698	-0.168545	0.703505
ap1m3	-0.116921	0.788104	0.20365	0.808397	0.617532	0.00702698	-0.50221	0.159633	0.190951	0.336206	-0.134455	0.302945
ap1s1	0.628031	0.392759	0.124841	0.869609	0.0791181	0.723343	0.441712	0.000961522	-0.0444976	0.802036	-0.595362	2.52e-07
ap1s2	0.07895	0.919417	-0.440351	0.257797	-0.0255347	0.927672	-0.114283	0.753738	-0.131609	0.342078	0.0838581	0.564204
ap1s3a	2.00307		-0.313288	0.89042	-0.199114	0.833693	1.0482		0.474222	0.536164	-2.54021
ap1s3b	-0.151426	0.813051	-0.228574	0.780551	-0.164897	0.564813	0.354377	0.304498	0.207153	0.292712	-0.294206	0.247874
ap2a1	0.011815	0.95984	-0.252216	0.258661	-0.454295	1.17e-05	0.202925	0.352792	0.073577	0.710465	0.191517	0.00383499
ap2b1	0.161841	0.681972	-0.0102823	0.994326	-0.0416591	0.911567	0.745516	1.04e-05	0.343898	0.0290729	-0.0120972	0.944416
ap2m1a	0.239356	0.295626	-0.281476	0.0507375	-0.152377	0.272511	0.317065	0.209128	0.182442	0.214942	-0.0335654	0.811575
ap2m1b	-0.138894	0.706168	-0.32004	0.572945	-1.14948	5.5e-08	0.326804	0.221987	-0.16817	0.59017	0.00127376	0.995967
ap2s1	0.196002	0.0244372	-0.104132	0.758127	0.189583	0.0664374	0.105227	0.654532	0.160242	0.133053	0.0233849	0.853086
ap3b1a	-0.0704735	0.923502	0.207654	0.826161	0.508717	0.182608	-0.0805317	0.907476	-0.379697	0.0337345	0.135681	0.328674
ap3d1	-0.195514	0.494439	0.00474463	0.998706	0.191965	0.508296	-0.582892	0.14319	-0.562211	0.0364955	0.0216407	0.932486
ap3m1	-0.199614	0.837064	-0.290659	0.750698	-0.244392	0.568725	0.0799216	0.940409	-0.303452	0.243634	0.316306	0.0373588
ap3m2	0.855199	0.032535	0.79995	0.15069	1.29057	1.36e-05	-0.708865	0.260894	-0.9309	4.88e-05	-0.0414337	0.935525
ap3s2	-0.702751	0.127684	-0.472635	0.486636	0.0266988	0.960109	0.128095	0.835369	0.446237	0.10105	0.543514	0.0019088
ap4b1	-0.340175	0.856394	0.0533192	0.988274	0.6114	0.315671	-0.89254		-0.674958	0.00849739	-0.0691701	0.825233
ap4e1	-0.315381	0.71802	-0.105366	0.919918	-0.151697	0.586345	0.0741859	0.932158	-0.664576	0.00425135	-0.122829	0.604877
ap4m1	0.0359283	0.943016	-0.354325	0.225049	-0.690789	0.000155398	0.368668	0.650536	0.464546	0.14722	-0.021373	0.954972
ap4s1	-0.714126	0.124856	-0.275351	0.791416	-0.36357	0.400006	-0.927604		-0.324386	0.568775	0.165292	0.712729
ap5b1	-0.209238	0.830061	0.121424	0.953932	0.312929	0.445186	-0.932203	0.246152	-0.478475	0.186995	-0.081708	0.809747
ap5m1	-0.650607	0.185556	-0.579644	0.393108	-0.955797	0.0101493	0.0775886	0.966688	0.171362	0.8301	-0.369858	0.489156
ap5s1	-0.747748	0.59533	-0.0572136	0.990092	0.051438	0.970316	0.581051		-0.117719	0.844228	0.474382	0.191225
ap5z1	-0.0800386	0.964037	-0.214524	0.920225	-1.0749	0.012949	0.553163		-0.83532	0.223206	-0.431319	0.112263
apaf1	-0.28364	0.753324	0.0431818	0.969268	-0.116994	0.744962	0.373486	0.478442	-0.559466	0.00838593	0.195177	0.0999462
apba1a	0.171638	0.907637	-1.04335	0.333286	-0.922983	0.083646	0.351007	0.642366	-1.52318	0.00375925	-0.759443	0.514721
apba1b	-1.55299	0.202105	-0.347313	0.919918	-0.177313	0.90783	0.0519604		-0.12203	0.932763	0.349607	0.619285
apba2a	0.339535	0.670086	-0.330594	0.861894	-0.232231	0.723769	0.370621	0.707988	-0.381628	0.264308	0.673164	0.081717
apba2b	-0.457733	0.627	-0.840357	0.535229	-1.62212	0.0209415	0.723491		2.30574	3.5e-05	0.670485	0.0543115
apbb1	0.43547	0.372511	0.147167	0.833111	-0.154976	0.514122	-0.585461	0.00286786	-0.270027	0.18644	-0.0486212	0.788838
apbb1ip	-0.0515425	0.961186	-0.862863	0.620225	1.14366	0.055239	-1.29008	0.133472	-1.42076	0.0021961	0.0477117	0.881254
apbb2b	-0.0489154	0.899745	-0.0849505	0.982168	2.12675	8.68e-05	-0.970824	0.210245	-0.623584	0.381144	0.211232	0.0627803
apbb3	-0.776701		0.133257		0.323701		0.629027		1.26442		0.864061
apc	-0.0457755	0.959887	0.261716	0.731684	0.0570137	0.830727	0.036488	0.867185	0.0269954	0.9184	0.123045	0.22347
apc2	1.27438		0.0554418		0.827843		-1.10218		-1.67384	0.317132	-1.20762
apcdd1l	-0.372476		-1.10171		0.165478		0.464567		-0.466793		0.330711	0.878238
apeh	0.329192	0.583387	-0.0409395	0.986831	-0.23736	0.461538	0.525922	6.89e-05	0.130708	0.288816	0.266544	0.0032293
apela	0.398518	0.786001	0.283003	0.845472	0.394368	0.411471	-0.716584	1.12e-16	-0.110864	0.623601	-0.363109	8.46e-05
apex1	-0.446261	0.0105528	-0.357331	0.298477	-0.175418	0.367396	0.20093	0.0917706	0.216937	0.0385796	0.168505	0.0106751
apex2	0.0323544	0.972677	-0.299068	0.6535	-0.440047	0.148309	0.462411	0.788992	-0.199342	0.725512	-0.282487	0.435056
aph1b	-0.157078	0.381823	-0.358284	0.0115421	-0.823121	3.16e-17	0.177578	0.374074	0.251602	0.224472	-0.0822872	0.411842
api5	0.274088	0.791201	0.0246681	0.986991	0.118079	0.694964	0.00289988	0.987765	0.278845	0.000547691	0.103661	0.180512
apip	-0.310893	0.481827	-0.125192	0.89042	-0.118826	0.757882	0.0107256	0.992684	0.740511	5.53e-05	0.594929	0.362745
apln	-0.646826	0.320806	-2.63488	0.103883	-0.348634	0.777853	-0.138819		-0.298522	0.908885	0.170322	0.568039
aplnr2	-1.09421	0.391724	-0.549797	0.8066	-1.15786	0.201233	-0.491218		-1.02806	0.180051	0.706732	2.72e-09
aplnra	-0.451032	0.489568	-0.133824	0.91825	-0.677526	0.0191803	0.443612	0.00690483	-0.556112	0.000342711	-0.170842	0.136079
aplnrb	0.460509	0.548367	0.22933	0.740254	-0.207974	0.533631	0.208318	0.0841406	-1.05743	1.12e-07	-0.832347	3.6e-16
aplp1	-1.57884	0.423534	-0.417564	0.892588	0.150302	0.925529	1.13458		-1.53493	0.37241	-2.20303	0.0566694
aplp2	0.402509	0.270745	0.127278	0.906789	0.0394708	0.909304	0.381414	3.34e-05	-0.730408	1.98e-08	0.0631512	0.672312
apmap	0.478186	0.0544166	-0.435982	0.244685	-0.290809	0.186918	0.129649	0.682258	-0.426319	0.00249349	-0.0724671	0.741706
apnl	-0.14575		0.637041		0.375556		0.629027		-1.51102		1.47198
apoa1a	-0.766364	0.0256897	-1.35597	0.157273	-0.466762	0.465095	-0.0220135	0.960569	1.19934	2.87e-11	0.189209	0.0709796
apoa1b	-1.21796	0.0187042	-1.19876	0.37048	-0.555782	0.421242	-0.442046	0.011408	1.27291	4.47e-16	0.181721	0.143892
apoa2	-0.711507	0.000292396	-0.562732	0.743765	0.936818	0.133103	-0.0864342	0.928619	1.03455	0.000101864	0.478907	0.157931
apoa4a	0.0909006		-1.2884		-0.0454606		0.0519605		-1.17485		0.830262	0.709448
apoa4b.1	-0.795004	0.365362	-0.782903	0.791416	1.51593	0.144346	0.985385		1.67629	0.122832	-0.0384566	0.918701
apoa4b.2	-1.10983	0.358485	-0.307374	0.933976	-0.30225	0.741754	2.34888		0.510051	0.0618816	0.119619	0.81775
apoba	-0.660648	0.647546	1.06817	0.140186	0.131887	0.847112	-0.276737	0.865847	-0.0484598	0.89739	0.723235	0.00848008
apobb.1	-0.852321	0.473886	-1.94213	0.146878	-0.926655	0.285326	-0.610191	0.119603	-0.486941	0.151606	0.343798	0.148628
apobb.2	-0.115966	0.965377	-0.432111	0.89447	0.46775	0.629242	0.0797106		0.0565574	0.968663	-0.392567	0.210889
apobec2a	0.412843	0.82833	1.27797	0.0319084	0.71126	0.116471	0.674945		0.237088	0.693846	-0.788214	0.46071
apobec2b	-0.218713		0.445118		0.663284	0.678037	-0.525111		-1.42927	0.3597	1.6423
apoc1	-0.460948	0.0403884	-0.157976	0.819041	-0.0652394	0.835229	0.251976	0.0443568	0.547649	0.000958462	-0.483576	1.66e-07
apoc2	0.515697	0.360022	-0.240716	0.791416	0.621889	0.0166898	-0.195818	0.271493	0.176134	0.306413	0.0172601	0.956426
apoc4					0.807568		-0.525114				1.98182
apoda.1	0.819607				0.465264				0.687345		-1.07486
apoda.2	0.707654	0.552806	-0.566046	0.564479	-0.461268	0.251251	0.304059	0.592202	0.454144	0.14986	-0.135248	0.88677
apodb	0.807077	0.0132432	0.453953	0.297752	1.11399	1.65e-07	-0.723705	0.230541	0.503053	0.0646096	-0.253899	0.466174
apoea	-0.135776		-1.05815		-0.473634		1.72476		-0.687928		1.37292
apoeb	-0.202331	0.631792	-0.199298	0.670184	0.127234	0.490477	0.262511	0.0116819	0.266729	0.0111234	-0.38433	6.22e-07
apof	-0.250767		-0.380282		0.268972	0.835536	0.448094		-0.110785	0.955566	-0.257096	0.917365
apol1	0.219824	0.889263	-0.412713	0.875971	0.460804	0.530874	-1.1619	0.236791	-0.608704	0.523007	0.0980546	0.917342
apom	-2.78757	0.00015631	-1.02732	0.760637	1.42568	0.15857	0.988537		-0.653368		-0.38578
apooa	0.569405	0.320806	-0.242645	0.84594	-0.496175	0.142265	-0.252201	0.883136	-1.12949	0.0200124	-0.0686031	0.902344
apoob	0.503155	0.237802	0.0135057	0.997241	0.823312	0.00378823	-0.397297	0.680759	-0.429025	0.175933	0.167761	0.499603
apool	-0.0680253	0.953473	-0.240195	0.77409	-0.207428	0.666791	0.228088	0.732961	-1.19538	5.38e-15	-0.288986	0.0180246
apopt1	0.23261	0.762372	-0.135903	0.948099	0.12856	0.787617	-0.653862	0.261996	-0.652293	0.0323888	0.228896	0.531092
appa	0.579207	0.427033	0.211397	0.864834	0.149428	0.714193	-0.145045	0.175642	0.5696	0.00657282	0.171537	0.196453
appb	0.358105	0.473635	0.0235393	0.992835	0.962293	0.000543337	-1.93413	0.0092269	-0.425313	0.227729	0.262098	0.0929404
appbp2	0.0178936	0.983003	0.0508249	0.960851	0.224438	0.13118	-0.242503	0.0866719	0.0909805	0.595342	0.0234922	0.878238
appl2	-0.170142	0.721308	-0.126928	0.920059	-0.0467525	0.893817	-0.246027	0.460087	0.20566	0.223206	0.151113	0.141463
aprt	-0.0744925	0.844425	-0.185974	0.728468	-0.0509177	0.847251	0.805131	0.00519451	0.104256	0.680295	-0.342773	0.0475635
aptx	-0.246517	0.540428	-0.449469	0.380588	-0.354263	0.202738	-0.713092	0.134798	-0.322106	0.217204	0.10719	0.697236
aqp10a	-0.579311	0.125433	-1.87919	0.519614	0.894486	0.384977	-0.931367		1.45043	0.10313	-0.0921909	0.86881
aqp10b	1.18112	0.0146816	-0.184594	0.949713	-1.36338	0.0182567	0.583258		-0.0277574	0.984625	-0.397994	0.559194
aqp11	0.928476	1.33e-11	0.129576	0.959673	1.12086	0.00252409	-0.0528717	0.95671	0.0397068	0.921743	0.191672	0.322992
aqp12	-0.214624	0.874037	-2.71892	0.154095	0.164356	0.905549	-1.78141		-0.113732	0.882018	0.233612	0.122563
aqp1a.1	0.789823		-1.40822		-0.537691	0.7188	0.0519654		-2.53479		-0.0516112	0.97358
aqp1a.2			0.213028		-0.14828		0.629027
aqp3a	-1.0797	0.00354031	0.384567	0.567689	0.973044	0.000321029	0.833134	0.00210105	0.54255	0.0100107	0.343955	0.36988
aqp3b	0.875079		-0.733327		-0.114591				1.74737		-1.60157
aqp4	1.37898		0.536905	0.806794	-0.803807	0.392655	0.554933		0.973773	0.572761	-0.177367	0.909612
aqp7	-1.66917	0.112019	-0.835315	0.697626	-0.479261	0.678299	0.0757479		-2.93212	0.0668332	0.611381	0.701821
aqp8a.1	0.291619	0.878162	0.304871	0.931382	1.78494	0.00441718	-0.148579	0.8777	0.395181	0.564333	-0.701184	0.541998
aqp8a.2	-0.0342692		0.209282		0.177009		-0.525114		0.117245		-3.6761
aqp8b	-0.254731		1.23869		0.48588		2.21678		2.08338	0.235306	1.1319
aqp9b	-0.30121	0.57377	-1.3518	0.281297	-1.42023	0.0440816	-0.3913		0.261252	0.877698	0.117154	0.898789
aqr	-0.40637	0.780929	0.081741	0.98342	0.274807	0.724898	0.164417	0.740794	0.35942	0.01931	-0.00452879	0.97125
ar	1.01498	0.00159822	0.36422	0.663877	-0.264698	0.50425	0.544103	0.437773	-1.08116	5.38e-05	0.0531149	0.92285
araf	-0.285988	0.00872083	0.0131991	0.990465	-0.16053	0.422871	-0.027815	0.914165	0.375358	0.0298581	0.16692	0.033443
arap1a	1.44678	3.81e-05	-0.198834	0.939558	0.418177	0.489407	0.538496		-1.34928	0.0191903	-0.0875325	0.872232
arap3	-0.239276	0.60002	-0.190804	0.892475	-0.635012	0.106927	0.737737	0.415478	0.522186	0.328904	0.342428	0.0994483
arcn1a	0.108586	0.669897	-0.811386	2.68e-06	-1.35637	2.53e-17	-0.0528498	0.901374	-0.510266	0.00413251	-0.0769789	0.49349
arcn1b	-0.101943	0.937622	-0.366503	0.547487	-0.263054	0.487969	-0.0436951	0.926238	-0.665994	7.37e-06	-0.128926	0.210156
areg	-0.601493	0.631272	0.30152	0.859385	-0.842272	0.179129	-0.415438		-0.528891	0.689168	-0.253774	0.905607
arf1	0.246634	0.472199	-0.04417	0.896138	0.310106	1.17e-07	-0.0410534	0.789	0.0975776	0.395197	0.00417893	0.971386
arf2a	-0.136636	0.919659	-0.00939197	0.997595	0.248201	0.628014	0.163435	0.285421	0.249543	0.0103562	-0.000485231	0.997761
arf2b	-0.327459	0.322831	-0.376817	0.272824	-0.546938	0.0137824	0.386207	0.00209653	-0.35691	0.0192852	-0.0218114	0.899232
arf3a	-0.0510969	0.988775	0.495696	0.87427	0.35218	0.78921	-0.525114		0.851444	0.264058	-0.672686	0.461383
arf3b	0.443903		-0.0246163		-0.0278071				1.31556	0.277392	0.421258	0.811437
arf4a	0.179296	0.570931	-0.18451	0.837863	-0.231136	0.370492	-0.0928027	0.778219	0.179783	0.309057	-0.0570557	0.644728
arf4b	-0.175508		0.171228		-0.412871				0.687345		1.48495
arf5	-0.0307289	0.942185	-0.146103	0.852361	0.0106762	0.978679	0.189414	0.143771	0.0114122	0.960957	-0.0591422	0.553809
arf6a	0.373163	0.237593	-0.292183	0.424855	-0.345525	0.0320593	0.30451	0.357443	-0.441544	0.012098	-0.142863	0.281153
arf6b	0.13899	0.525224	-0.544985	0.0199904	-0.728406	5.71e-06	0.148431	0.562762	-0.0797452	0.634621	-0.103003	0.168011
arfgap1	-0.759879	0.00581341	-0.839477	3.05e-05	-0.750459	9.36e-06	-0.450512	0.153128	-0.282461	0.175326	-0.12877	0.452865
arfgap2	-0.056979	0.783914	-0.0635866	0.76326	-0.101209	0.426214	0.0589709	0.795564	-0.0246895	0.900235	0.00251972	0.984616
arfgap3	0.127816	0.852363	-0.471339	0.538946	0.0216646	0.962546	0.000478163	0.999317	-0.0190545	0.930982	-0.241988	0.287549
arfgef1	-0.131556	0.874388	-0.0967824	0.93507	-1.06634	2.21e-08	-0.743855	0.000372966	0.00163228	0.99529	-0.0661554	0.812257
arfgef2	-0.393276	0.696406	0.257361	0.827395	0.659351	0.0509056	0.0462353	0.899482	0.00349226	0.991518	0.0267245	0.834225
arfgef3	-0.177112	0.930912	-0.547557	0.697148	-0.476723	0.434885	0.84479	0.388201	-1.06284	0.00163338	-0.00429891	0.996902
arfip1	0.103441	0.824195	-0.0876088	0.93507	-0.0210964	0.953357	-0.271762	0.337443	-0.319576	0.0360024	-0.0867951	0.566059
arfip2a	0.128097	0.828003	-0.421497	0.796565	-0.677374	0.135067	-0.217064	0.88895	-0.155167	0.847026	0.149893	0.664452
arfip2b	-0.635639	0.901947	-0.400783	0.943698	-0.192228	0.939009			-0.204501	0.527711	-0.135184	0.686572
arfrp1	0.0201965	0.943525	-0.0419999	0.977769	-0.280841	0.16733	0.425461	0.0237118	0.16643	0.334107	0.0583038	0.747866
arg1	-1.01736		-0.210111		-0.14141		0.0519604		2.58477		3.13947
arg2	1.0415	0.0955392	0.530868	0.145515	1.73218	8.28e-15	-0.0350349	0.932387	-0.659756	1.59e-05	-0.389963	0.165304
arglu1a	-0.47733	0.140107	-0.20279	0.746242	-1.06672	2.78e-09	0.276288	0.0545297	0.626664	1.87e-10	0.15365	0.0284447
arglu1b	0.129812	0.638338	-0.0136358	0.972051	-0.506164	4.14e-13	0.00825558	0.974212	0.242695	0.104862	-0.0517223	0.715338
arhgap1	0.305346	0.680752	0.0388571	0.985682	0.367537	0.28298	-0.676776	0.000167487	-0.368073	0.156562	-0.104308	0.52349
arhgap10	0.700973	0.593092	0.314968	0.921789	-0.195325	0.81279	-0.588004	7.3e-07	-0.184196	0.292322	-0.0361574	0.883136
arhgap11a	-0.000186206	0.999264	0.106896	0.831864	-0.0177126	0.949726	0.380872	0.000462539	-0.139007	0.172227	-0.353998	5.35e-07
arhgap12a	0.142753	0.578433	0.128731	0.943508	0.00869274	0.986985	-0.282327	0.584813	-0.0197362	0.9305	-0.282317	0.079855
arhgap12b	-0.177938	0.562167	0.363772	0.530436	-0.359665	0.227877	0.585398	0.223359	0.213432	0.408826	-0.0326467	0.881327
arhgap15	0.28787		-0.22753	0.97815	-0.943203	0.449889	0.135246		1.76174		2.60398
arhgap17a	-0.0692486	0.936086	-0.238456	0.426923	-0.170548	0.369267	0.0436974	0.935755	-0.175918	0.431413	0.212616	0.093528
arhgap17b	-0.301512	0.899612	0.00334783	0.999643	0.666311	0.568638	-0.184381	0.922598	-0.600507	0.00734347	0.0739183	0.847424
arhgap18	-0.365775	0.899745	0.382745	0.91825	0.776576	0.427484	-0.65681		-0.197721	0.559796	0.172286	0.605606
arhgap19	-0.397451	0.0160872	0.155167	0.711153	0.256374	0.0395283	-0.0767888	0.726713	0.0296594	0.890937	-0.10145	0.387544
arhgap20	0.785107	0.0520855	-0.130915	0.944605	1.07822	0.000994489	0.299914	0.810712	-1.52456	0.000509493	-0.00176073	0.998205
arhgap20b	-2.30032	0.0513385	0.313659	0.825478	-1.36107	0.00437455	0.650804		2.79446	6.31e-09	3.33126	9.07e-05
arhgap21a	-0.192723	0.808125	-0.434873	0.88349	0.313336	0.688974	-1.22125	0.295591	-0.0194879	0.972227	0.298491	0.102295
arhgap21b	-0.243156	0.294154	0.262977	0.624644	0.297316	0.0760725	-0.141853	0.356307	0.446357	0.00477109	0.0342105	0.756674
arhgap22	-0.160252		0.0143514		0.589257		-0.525111		-0.589912	0.720633	0.151149	0.946945
arhgap23a	-0.646605	0.332252	0.512472	0.814868	0.144677	0.857421	-0.968223	0.264402	0.433504	0.181959	0.544846	1.36e-05
arhgap23b	-0.0849828		0.143904		0.863568		-1.10218		-3.55136	0.0513009	-0.497796
arhgap24	-0.421646	0.41248	-0.971924	0.147024	0.231886	0.644194	-1.01888	0.166043	-0.278782	0.538553	0.285903	0.0208565
arhgap25	-0.481622		-0.218423		0.838039		-0.462961		-3.2401		-2.92515
arhgap27	0.727696	0.242687	0.0137327	0.997241	1.7402	2.4e-05	-2.15843		-1.58066	0.0192852	-0.127859	0.702393
arhgap27l	-0.377484	0.352806	0.197462	0.841943	0.254485	0.456629	0.656647	0.00296215	0.0958305	0.689398	-0.469497	0.156067
arhgap28	-0.5333	0.885314	-0.144535	0.977347	-0.132119	0.939272	-1.06284		0.529529	0.136024	0.2645	0.421799
arhgap29a	-0.740609	0.580146	-1.07144	0.705562	1.5395	0.0440129	-3.76075		0.751279	0.0589621	0.115752	0.625209
arhgap29b	-0.466353	0.242724	1.31109	0.000388328	1.52057	9.58e-15	-1.78046	1.45e-08	-0.0422773	0.909439	0.273582	0.135626
arhgap31	0.50232	0.686222	-0.525635	0.806186	-1.51991	0.0487178	1.20734		0.757425	0.637629	-0.449512	0.581106
arhgap32a	0.104726	0.958525	0.128381	0.965504	-0.946627	0.0918766	-0.29889		0.0211076	0.988573	-0.200647	0.821475
arhgap32b	-0.46418	0.522596	0.104173	0.980225	-0.101367	0.893817	-0.747911	0.0604225	0.262789	0.705224	-0.0287711	0.87646
arhgap33	-0.53219	0.00152528	-0.160541	0.753689	-0.960165	1.74e-10	0.539269	0.0449374	0.891257	1.25e-05	0.158069	0.15557
arhgap35a	-0.29921	0.64161	0.0144692	0.996463	0.314018	0.489392	-0.305393	0.0784738	0.785116	2.65e-08	0.0264847	0.927823
arhgap35b	-0.40596	8.49e-05	-0.354864	0.280488	-1.02541	2.93e-11	0.417328	0.101667	0.0437892	0.87476	-0.0877022	0.532625
arhgap36	-0.0570851	0.953702	-0.678475	0.656445	-1.00779	0.043184	-0.168623	0.872438	1.07048	4.53e-05	-0.0562923	0.828152
arhgap39	1.39654	0.0652133	2.1408	0.00477624	3.2208	1.67e-13	-2.24717	0.0830239	0.364419	0.603977	0.0347318	0.973412
arhgap42a	0.362164	0.168064	0.290456	0.670532	-0.005317	0.989636	-0.0314587	0.941799	0.435291	0.0647375	0.0868972	0.566009
arhgap42b	1.21487	0.14229	-0.532318	0.825422	-0.0299809	0.975937	0.596741	0.671145	-1.42273	0.00634746	-0.810138	0.184012
arhgap44	-0.136755	0.972677	0.158454	0.981866	0.838327	0.593044	0.820697		-0.102537	0.800619	-0.211012	0.551639
arhgap4a	0.280042	0.709037	-0.517036	0.382928	-0.120504	0.772683	-0.175879	0.904514	-0.708106	0.00173891	-0.367362	0.371449
arhgap4b	-0.168976	0.773752	-0.546927	0.407327	-0.382766	0.358715	0.426069	0.486608	-0.863343	0.000830088	1.03843	0.00014298
arhgap5	-0.147751	0.731395	0.0590485	0.966318	0.105426	0.747135	-0.589222	1.85e-06	0.937858	1.4e-08	0.21352	0.12735
arhgdia	0.371531	0.0460394	-0.182198	0.266045	0.0948297	0.422244	0.133013	0.414474	-0.272433	0.00261065	-0.165892	0.00663708
arhgdig	1.14711	0.00540771	0.105604	0.933093	1.20263	3.05e-09	-0.531316	0.000109398	-0.138328	0.451956	-0.3782	3.94e-05
arhgef10	-0.616339	0.720319	-0.332862	0.846137	-0.0279682	0.974921	0.759245	0.562613	-1.87325	6.41e-14	0.483864	0.0447981
arhgef10la	-0.178703	0.659346	0.0147344	0.995637	0.0673908	0.886223	0.11521	0.736591	0.0275147	0.893469	-0.64024	0.000196003
arhgef10lb	-1.31926	0.346938	-0.532276	0.800256	-0.638431	0.471551	-1.20372		0.770574	0.25453	1.17389	0.000516342
arhgef11	-0.0157285	0.985957	0.304931	0.770841	0.2765	0.443874	-0.0575506	0.898808	-0.063185	0.852309	-0.0338557	0.848385
arhgef12a	-0.389852	0.724528	-0.0373049	0.99226	0.145263	0.829117	-0.567746	0.307081	0.0782816	0.802169	-0.0103901	0.942378
arhgef12b	-0.186398	0.658995	-0.115372	0.941316	0.773995	0.0163787	-1.20052	0.00545699	-0.122896	0.769637	0.0760479	0.593646
arhgef15	0.210437		-1.75687		-0.858495		-0.525111		-1.10463		-1.0361
arhgef16	-0.458208	0.360589	0.643652	0.222504	0.611968	0.113852	-0.232791	0.732353	-0.0353997	0.89434	-0.289663	0.474231
arhgef18a	-0.333701	0.413849	0.370307	0.0969492	0.529626	0.00071991	0.110169	0.791897	0.156485	0.423148	0.0594563	0.828415
arhgef18b	-0.280933	0.0202469	-0.130265	0.696803	-0.516136	3.23e-06	-0.0869276	0.848014	-0.614727	3.01e-05	-0.112093	0.467795
arhgef19	-0.842352	0.734554	-1.07584		-0.103127		0.0519604		-0.987121		1.22829	0.0282506
arhgef1a	-0.279087	0.321786	-0.0736538	0.98342	-0.118408	0.852371	-0.529419	0.416762	0.252335	0.507771	-0.0537091	0.874293
arhgef1b	-0.473949	0.000893782	-0.217065	0.756913	-0.0691666	0.798488	0.146718	0.472316	-1.47993	4.49e-20	-0.28313	0.020888
arhgef2	-0.087598	0.861108	0.0635356	0.961363	-0.151914	0.597855	-0.162343	0.33629	0.503541	0.00344827	0.00402625	0.978569
arhgef25b	-0.156786	0.928827	0.884233	0.686303	1.16454	0.179629	1.15167		-1.71085	0.175692	0.551673	0.540679
arhgef28	-0.755264	0.497668	-0.729182	0.617854	-1.20082	0.0275178	-0.509276	0.723806	-1.0162	0.201321	1.15723	0.114948
arhgef3	-0.195825	0.943525	0.0136822	0.998179	-0.703194	0.416196	-0.697744	0.654724	1.77436	2.17e-05	0.537233	0.0232864
arhgef33	-0.0127605	0.993663	0.214287	0.93507	-0.495469	0.564875	0.629036		-0.660109	0.47923	-0.0879033	0.935641
arhgef37	-0.292827	0.201382	0.0592233	0.945097	-0.21989	0.175367	-0.0222572	0.957998	0.339022	0.0399728	0.0227715	0.929833
arhgef38	2.06333	0.121434	-1.25903		1.09179	0.431405	0.0519605		-0.700155	0.616551	-0.724588	0.407985
arhgef39	0.332696	0.276641	-0.0898397	0.957492	-0.102109	0.78611	0.162566	0.444214	-0.401869	0.014672	-0.124337	0.459829
arhgef3l	-0.415498	0.692671	-1.25798	0.0602243	-2.65882	8.45e-06	2.11612		0.790069	0.741114	-0.770676	0.372362
arhgef4	-0.785098	0.170018	0.679578	0.0996254	0.0208619	0.969024	0.16343	0.894104	-0.0197022	0.959816	1.02141	0.0294994
arhgef40	0.601101		-0.837502	0.683594	0.0151369	0.990511	0.262611	0.818681	-0.277922	0.869793	1.15801	0.109677
arhgef6	0.348852	0.524436	-0.371011	0.488835	-1.21527	9.75e-07	-0.75352	0.000644378	0.236924	0.482274	-0.0780521	0.761937
arhgef7a	0.117413	0.78062	0.13283	0.760637	0.0251281	0.899103	0.171615	0.481746	0.0504379	0.767514	-0.0817767	0.604352
arhgef7b	0.0882159	0.910058	0.448819	0.412222	0.318656	0.181814	-0.404579	0.326222	-0.0527507	0.847853	-0.0353744	0.854829
arhgef9a	-0.713664	0.280233	-0.838225		0.294434	0.804123	0.0519599		-0.75912	0.523087	1.14476	0.0286915
arhgef9b	0.195907		0.61524		0.0734228		-0.948688		-1.85933		1.36352	0.454385
arid1aa	-0.127705	0.883128	0.262179	0.829159	0.254998	0.403927	-0.151339	0.269501	0.141957	0.533726	-0.0527846	0.623605
arid1ab	-0.245127	0.70382	0.224339	0.786321	0.0278656	0.942595	-0.00135236	0.996926	0.354936	0.0665468	-0.050642	0.717451
arid1b	0.0629608	0.843264	-0.0637234	0.966862	0.0755904	0.838003	-1.16211	0.0180654	-0.575841	0.0247143	-0.164648	0.181916
arid2	0.0284036	0.946255	0.0639748	0.90394	-0.0868737	0.444255	0.083359	0.523377	0.217422	0.211782	-0.0447236	0.787776
arid3a	-0.113299	0.733704	0.447333	0.380795	0.925155	3.86e-07	-0.624154	7.94e-05	-0.0640408	0.816633	-0.0215306	0.915153
arid3b	-0.0242493	0.862952	0.164269	0.66711	0.511561	6.76e-06	0.0517644	0.675099	-0.248658	0.103548	-0.152224	0.00535581
arid3c	-0.502115	0.464167	0.16985	0.943831	1.28345	0.00106228	-1.40912	0.0135265	-0.128768	0.79304	0.598084	0.0277286
arid4a	-0.140148	0.712223	0.57716	0.0433955	0.990495	9.71e-08	-0.736812	5.04e-13	-0.12651	0.720676	0.0253454	0.853175
arid5a	0.925342	0.421221	0.373649	0.842494	-0.154472	0.863636	1.09267		-1.54048	0.0188281	-0.785472	0.500076
arid5b	0.296119	0.854002	0.106714	0.981343	1.06237	0.0715778	-0.885476		0.366784	0.574305	0.425399	0.0559764
arid6	-0.892785	0.281793	-0.834333	0.736736	0.763074	0.365272	-1.48144		-1.04277	0.205384	-0.0432214	0.968385
arih1	0.268267	0.588692	-0.0352724	0.96521	-0.256518	0.147758	0.132246	0.379451	-0.0698248	0.6665	-0.0927402	0.517871
arih1l	-0.0422999	0.948595	-0.470012	0.0979094	-0.671866	1.98e-07	0.385247	0.221968	-0.165423	0.306667	0.244677	0.0571363
arih2	0.162515	0.504055	0.119189	0.82586	0.124621	0.546274	-0.00163998	0.996926	0.206351	0.0376693	0.0215269	0.908519
arl1	-0.329709	0.806629	-0.195951	0.90265	-0.0499247	0.925558	0.264867	0.0102724	-0.238003	0.303262	0.0650136	0.646915
arl11	0.465349	0.548367	-0.447613	0.81907	0.375999	0.606471	-0.435626		-0.415892	0.727136	-0.494476	0.194827
arl13a	1.09515	0.124844	-0.490758	0.791173	-1.00453	0.0617016	1.05279	9.94e-11	-0.937765	0.000209474	-0.628991	0.283932
arl13b	0.108842	0.797828	-0.256385	0.522255	-0.998625	1.97e-09	0.0773053	0.882247	0.680098	0.000826019	-0.0100752	0.966033
arl14	0.498499	0.650839	0.473681	0.89042	-0.176948	0.886312	-0.5465		0.627233	0.701467	0.0415752	0.973097
arl14ep	-0.278507	0.666018	-0.155654	0.818496	-0.237076	0.257086	0.203522	0.204112	0.370301	0.0069384	0.0210538	0.91171
arl15a	0.283313	0.818782	0.251258	0.871453	0.430822	0.275941	-0.112878	0.929271	-0.097178	0.830938	-0.0660237	0.941036
arl15b	-0.357127	0.653559	0.0469455	0.969268	0.240874	0.349038	0.423517	0.624517	-0.651977	0.0441883	-0.247142	0.398158
arl16	0.269756	0.291803	0.325694	0.346629	0.367175	0.106461	-0.446527	0.354336	0.29059	0.251795	0.131225	0.547687
arl2	0.156661	0.875886	0.0364896	0.989736	0.374505	0.351228	-0.138098	0.887692	-0.72158	0.0486689	-0.208168	0.759693
arl2bp	0.547576	0.114019	-0.100817	0.921789	-0.127568	0.679671	-0.612041	0.0944524	0.082041	0.769262	0.28385	0.0315171
arl3	-0.025109	0.973192	-0.144287	0.720648	0.0248048	0.885061	0.133048	0.432238	0.223776	0.0596452	0.106165	0.348701
arl3l1	-0.789704	0.183987	-0.40209	0.694602	-0.0510301	0.926453	0.100201	0.932387	0.0462834	0.948617	-0.106947	0.932486
arl3l2	-2.69869	6.66e-07	-3.09462	0.00735389	-2.18615	0.0102015	1.91208		1.27494	0.18532	1.21586	0.0475635
arl4aa	0.391415	0.744851	0.82065	0.426057	1.57576	0.00145381	-1.33325	4.46e-28	-0.0908747	0.722986	-0.143258	0.495642
arl4ab	-0.0384156	0.977002	2.66349	1.35e-11	2.44306	2.27e-25	-2.64734	5.9e-25	-0.989401	1.47e-07	-0.343194	0.0325729
arl4ca	-1.36423	0.353582	-0.505607		1.43517	0.253711	0.0519605		-0.923692	0.635739	0.764091	0.410219
arl4cb	-0.0996335	0.754068	0.683244	1.87e-05	0.70484	0.000122716	-0.628048	0.013689	-0.139475	0.624545	0.140779	0.422093
arl4d	0.0438294	0.942773	-0.0720043	0.90359	-0.293103	0.19598	0.30637	0.0352146	-0.089095	0.661139	-0.340456	5.9e-05
arl5a	-0.42589	0.325124	-0.319972	0.549014	-0.723577	0.0095218	0.214572	0.79464	-0.0893078	0.8056	0.182804	0.298576
arl5c	0.402694	0.43476	-0.00477643	0.997241	0.0392785	0.870046	0.381109	0.000603567	0.163657	0.22439	-0.145291	0.47413
arl6	0.134025	0.629888	-0.294326	0.29002	-0.0834566	0.700503	-0.522922	0.269845	-0.0490049	0.869793	0.0489344	0.847114
arl6ip1	0.279636	0.721724	0.215042	0.747062	0.995339	1.54e-05	-0.570019	1.74e-06	-0.327019	0.0486689	-0.154837	0.223156
arl6ip4	0.165668	0.845469	-0.130809	0.891569	-0.00162063	0.995776	-0.0914863	0.721747	-0.0360484	0.890449	0.141513	0.238812
arl6ip5a	-0.610788	9.86e-05	-0.199268	0.799557	-0.2055	0.450514	0.158662	0.305269	0.23655	0.135883	0.0578161	0.72089
arl6ip5b	1.64493	0.000218984	-1.21094	0.222351	-0.0410289	0.959294	-0.062449	0.937536	0.155884	0.613634	0.0743954	0.89857
arl6ip6	0.0630575	0.793814	-0.570042	0.0391159	-1.14322	2.98e-09	0.291823	0.62206	0.149793	0.638069	0.0273414	0.869509
arl8	-0.110826	0.699506	-0.00439993	0.995637	-0.109486	0.298967	0.0780183	0.676131	-0.107098	0.415043	-0.00913733	0.959854
arl8a	-0.199415	0.1363	-0.313364	0.0121367	-0.239057	0.031998	0.394814	0.0554742	0.0289723	0.869458	0.143904	0.177939
arl8ba	-0.296174	0.332252	0.388559	0.353237	0.510112	0.00851907	-0.451944	0.449074	-0.429846	0.0854917	-0.0221994	0.944416
arl8bb	-0.664176	0.00922789	-0.0602168	0.976335	-0.269813	0.321955	0.11098	0.753892	-0.234426	0.283555	0.269692	0.0492106
arl9	0.275547	0.0184192	-0.279761	0.515037	-0.31488	0.191704	0.811026	0.00348267	-0.20402	0.320083	-0.167928	0.134804
armc1	-0.427593	0.000171818	-0.190893	0.812631	-0.267508	0.292796	0.357487	0.0352109	-0.56487	0.0191796	0.0113121	0.957545
armc10	-0.0238278	0.959192	0.0358845	0.977347	-0.2905	0.296606	0.292454	0.666492	0.215682	0.44026	0.166828	0.544743
armc1l	-0.212233	0.315468	0.114629	0.887344	0.21532	0.215268	-0.0289211	0.942601	-0.244032	0.0889412	-0.0251536	0.888173
armc2	-0.269612	0.933857	-0.0380764	0.994883	1.0999	0.231114	-0.241118		-0.840111	0.00506058	0.3423	0.283427
armc3	-0.365477	0.826972	-0.501214	0.86101	0.868867	0.374014	0.600226		-0.672937	0.478638	0.176492	0.856158
armc4	0.905287	0.149246	-0.0447458	0.994326	0.191792	0.871635	1.10934		-1.88535	0.20427	-0.661373	0.19231
armc5	-0.415126	0.516767	0.160575	0.812656	-0.543907	0.00618978	-0.253527	0.556312	0.466385	0.00480034	-0.0541058	0.790928
armc7	-0.0735864	0.94784	-0.600722	0.52888	-1.57544	0.00370404	2.77524		0.824676	0.296721	0.224941	0.626026
armc8	-0.236134	0.727184	-0.642273	0.0718853	-0.449949	0.0575016	-0.52084	0.586499	-0.811214	0.0335112	-0.0529536	0.87565
armc9	0.255061	0.491252	0.135149	0.837863	0.815725	3.99e-05	-1.05781	3.89e-06	-0.00562313	0.988629	-0.127768	0.451732
armh1	0.843925	0.509422	-0.0643468	0.98492	-0.693473	0.230786	0.262507	0.883504	-1.68676	2.57e-06	-0.0941583	0.961146
armh3	-0.0889045	0.731395	-0.130362	0.731136	0.0889626	0.703989	0.180665	0.40003	-0.153374	0.26947	0.0112617	0.947747
armt1	0.284745	0.639668	0.25254	0.759474	1.34727	2.39e-09	-0.499688	0.330468	-0.35657	0.071907	0.185462	0.525117
arnt	-0.663919	0.432095	0.0824075	0.969834	0.195005	0.678231	-0.352773	0.606985	0.154926	0.685412	0.221555	0.246164
arnt2	-0.379802	0.0234113	0.0520005	0.929652	0.108061	0.450514	0.0244175	0.942503	-0.214993	0.236388	0.0428433	0.819307
arntl1a	-0.0597512	0.927771	0.254303	0.51779	0.966813	1.33e-07	-0.572503	0.201247	-0.100852	0.797391	0.251386	0.280617
arntl1b	1.2371	6.5e-07	0.111765	0.921789	1.98782	4.77e-13	-1.17373	0.0945651	0.176737	0.751104	0.276541	0.270681
arntl2	-0.170153	0.56955	-0.368903	0.262444	-1.2332	5.82e-07	0.106712	0.792594	0.795165	1.81e-06	0.137288	0.403277
arpc1a	-0.202772	0.266482	-0.386009	0.0230483	-0.661618	4.53e-08	0.117753	0.662257	-0.321507	0.0259509	-0.113884	0.292519
arpc1b	1.61141		-0.0403959	0.992467	0.334549	0.645822	-0.365692		0.346998	0.689481	-0.354772
arpc2	0.419025	0.182778	0.00614694	0.995868	0.329949	0.000414218	-0.0270772	0.869745	0.246137	0.0151497	-0.0906589	0.307204
arpc3	0.476769	0.375388	-0.219008	0.804724	0.0423969	0.918147	-0.20177	0.438496	0.102855	0.66414	0.0919679	0.498361
arpc4	0.075891	0.862952	-0.112707	0.865674	-0.0847802	0.631845	0.208675	0.186114	0.10643	0.521023	0.140028	0.177773
arpc4l	0.466902	0.52692	0.19847	0.840629	0.550489	0.023671	-0.366162	0.0630798	-0.159135	0.371763	-0.0279065	0.886203
arpc5a	0.00723646	0.973538	-0.0385815	0.948823	-0.138673	0.332312	0.324108	0.0247287	0.0539155	0.744991	0.0970676	0.23049
arpc5b	0.691581	0.000205342	0.924297	0.000977478	2.45092	1.48e-49	-0.956535	0.000772654	-0.931145	0.000198003	-0.164831	0.422655
arpc5la	0.179681	0.693607	0.0174326	0.988519	-0.34503	0.142536	0.334761	0.679687	0.0399676	0.843168	0.0262636	0.916522
arpc5lb	0.156969	0.892523	0.045158	0.986991	-0.532983	0.191389	0.302209	0.410661	0.434891	0.0665468	-0.306868	0.054136
arpin	0.284963	0.651615	0.134656	0.893737	-0.0643418	0.881225	0.346389	0.746807	0.11031	0.828542	-0.0694699	0.921452
arpp19a	0.027633	0.97507	-0.0928885	0.96565	0.192534	0.639719	-0.304148	0.267065	-0.0324692	0.885195	0.12057	0.240089
arpp19b	0.404578	0.615707	-0.209535	0.904561	-0.310992	0.471551	0.193422	0.143709	0.193245	0.249049	0.0496288	0.792597
arpp21	0.856396	0.526173	-0.630426	0.729671	-1.19912	0.0203237	0.645592	0.441784	-0.412858	0.461512	-1.03409	0.51553
arr3a	2.38647		-0.231387	0.944367	0.205051	0.821714	0.264415		-0.99579	0.440742	-0.682994	0.681553
arr3b	0.0609719	0.971397	-0.470486	0.608099	0.182096	0.675912	0.299629	0.781694	-1.496	2e-05	0.590564	0.0439935
arrb1	0.430392	0.738373	-0.0462629		0.765538		0.963315		0.110273		-0.120009	0.93568
arrb2a	0.340619	0.702795	0.382982	0.760325	0.413044	0.273087	-0.34431	0.0753122	0.0423543	0.816549	-0.0954625	0.653063
arrb2b	-0.0886155	0.943525	-0.0704183	0.981061	0.812117	0.0299646	-0.0290797	0.96621	-0.07039	0.701395	-0.0829568	0.584855
arrdc1a	0.00749491	0.989827	0.564328	0.0308183	0.821276	1.17e-07	0.354297	0.138979	0.427124	0.000363272	-0.271611	0.0890151
arrdc1b	-0.0994254	0.88699	-0.0128772	0.990197	-0.280725	0.206833	0.197381	0.762306	0.0881423	0.832838	0.359555	0.242114
arrdc2	-0.0359938	0.975925	0.686894	0.300505	1.65606	1.98e-10	-0.833908	0.00884215	-0.335469	0.0960926	0.0603186	0.785187
arrdc3a	-0.822118	0.00830466	0.637447	0.0111484	0.998178	1.13e-08	-0.759466	0.000237028	-0.0161681	0.973742	-0.150313	0.590567
arrdc3b	-0.42987	0.136262	1.05772	1.7e-13	1.65083	2e-41	0.229408	0.404476	0.972969	2.7e-06	-0.0110718	0.979654
arsa	-0.406662	0.869067	-0.203553	0.926603	-1.93163	0.000385713	1.15665		0.489326	0.489418	-0.285561	0.389355
arsg	0.692531	0.295244	0.592903	0.573774	1.24235	0.0114799	-0.0236976	0.98906	0.0185425	0.987428	0.13092	0.833727
arsh	0.131338	0.953239	-0.751319	0.591745	-1.0634	0.0556229	-0.423076		0.0282831	0.970285	0.284468	0.0831408
arsia	0.235413	0.857035	-1.45728	0.180625	-1.28052	0.120014	2.26358		2.60652	0.0203839	-0.108008	0.933203
arsib	0.312183	0.825448	-0.0139204	0.99745	-1.44114	0.0240389	-2.38012		-1.84385	0.134817	0.360984	0.750995
arsj	0.688008		0.553458	0.736378	-1.71553	0.0801771	-0.745426		1.64542		0.653257	0.658883
arsk	-0.0758558	0.950831	0.162581	0.944605	-0.234577	0.711929	-1.39144		0.748821	0.252328	0.29021	0.556735
art4	1.77397	0.000677932	-1.99327	0.00581905	-2.32899	1.75e-06	-0.733799		0.578407	0.616433	-0.127174	0.794671
artna	0.196172		-0.052346	0.995637	0.309967	0.786992	0.889881		-2.42417	0.0326937	-0.73523
artnb	-0.714462		0.625738		0.891976		-0.128411		-3.14882		-0.594071
arv1	-0.599485	0.0762111	-0.148285	0.867193	-0.0662688	0.845172	-0.171036	0.767509	-0.421232	0.069289	0.115388	0.816561
arvcfa	0.338599	0.858938	1.07164	0.407327	0.183432	0.857421	1.59577		-0.98784	0.375566	0.158309	0.889957
arvcfb	-0.621573	0.421965	-1.05224	0.541639	-0.780955	0.279716	1.00653	0.0932265	-0.495809	0.398022	-0.233419	0.637515
arxa	-1.89447	0.0097323	-0.284549		-0.294448		0.629027		1.01201		1.24937	0.00464864
arxb	-0.786469	0.583027	-0.640301		0.778774		1.61323		1.98539	0.0536782	0.961693	0.00779168
as3mt	1.0753	0.0213805	0.172452	0.947055	1.2899	0.00847529	0.500187		-0.404124	0.470921	-0.182478	0.676417
asah1a	-0.765637	0.0175688	0.270819	0.732941	0.404113	0.130923	-0.341168	0.130118	0.292781	0.233678	0.371146	0.0155609
asah1b	-0.0793094	0.907726	0.0685392	0.976335	-0.787494	0.0657834	0.870371	0.529501	-0.145173	0.82067	-0.0620363	0.885483
asah2	0.178234	0.931494	-0.338045	0.839886	-1.24336	0.0352623	-0.519553		1.594	0.0294971	0.519682	0.347682
asap1a	-0.225801	0.592673	-0.219213	0.892841	-0.603856	0.102493	-0.112069	0.890161	0.260991	0.520793	0.184121	0.0766624
asap1b	-0.2379	0.631272	-0.753193	0.204161	-0.238589	0.548233	-0.528768	0.545064	-0.604076	0.184677	0.33076	0.158411
asap2a	-0.534363	0.397273	0.298818	0.789337	-0.347857	0.288115	-0.709161	0.0768217	0.811487	5.48e-05	0.259043	0.00510056
asap2b	-0.628093	1.62e-05	0.559794	0.163646	0.981985	1.09e-06	-0.0371625	0.93296	0.324099	0.11227	-0.271883	0.0970251
asap3	-0.184606	0.719135	0.253593	0.764316	0.856229	0.000472338	-0.614137	0.212309	0.45445	0.144365	-0.293105	0.184294
asb1	-0.158406	0.934152	0.502184	0.544077	1.02839	0.00293457	-1.47995	0.267065	0.209767	0.597702	0.283338	0.77756
asb10	0.186716		-0.422208		-0.373677		0.0519597		0.966127		-0.3343
asb11	0.606946	0.186512	0.450328	0.613206	0.717549	0.0302318	0.365655	3.05e-06	-0.000397802	0.998543	-0.428068	0.000606264
asb12a	0.187561	0.830078	0.165462	0.756549	0.603862	0.000997067	-0.812962	0.00159268	-0.755003	1.59e-06	-0.227948	0.32528
asb12b	0.275645		-0.352651		0.0369387		0.629027		0.687348		0.646569	0.615961
asb13a.1	-0.13324	0.963748	-0.208762	0.944605	-0.312922	0.697704	1.15695		-0.377643	0.780537	-0.0447912	0.964461
asb13a.2	0.0503333	0.985396	-0.530405	0.790465	-1.83988	0.0071326	1.59361		1.66603	0.106452	0.189102	0.888677
asb13b	-0.98567	0.352806	0.740333	0.625486	1.31264	0.0524065	-0.490893		-0.884347	0.192711	1.15117	0.209431
asb14a	0.175798		1.2509		0.781341		0.051965		-0.169284	0.923145	2.46862
asb14b	-0.479103		-0.651083		-0.0594506				-0.933952		1.63887
asb15a	1.49045	0.629813	0.434839	0.962813	1.76369	0.146681	-0.471592		2.52638		0.463988
asb15b	0.0933199		-0.559666		-0.202847		1.20611		-0.466793		0.463988
asb16	0.25546	0.837324	-0.0602899	0.983429	-0.893911	0.0214629	1.13416		-0.158351	0.881286	-0.947655	0.0139693
asb18	-0.612392		-1.01321		-0.547798		1.20611				0.463988
asb2a.1			-0.10978		-0.295099		0.0550324		1.77601
asb2b	0.139114	0.940087	0.84303	0.557052	2.40727	1.95e-08	-3.53237	0.0111411	-0.291619	0.612944	0.141343	0.730326
asb3	-0.155303	0.862952	-0.241267	0.786345	-0.384716	0.125501	0.224394	0.791897	0.419286	0.0476975	-0.178759	0.405017
asb4	0.029937	0.989967	-0.301452	0.896138	-0.4857	0.490632	0.0918811		1.44322	0.0491739	-0.162862	0.917597
asb5a	0.579409		-0.517973	0.852917	-0.327804	0.741883	-0.43879		-0.102407	0.925113	-0.801113	0.64282
asb5b	3.83158	5.79e-05	0.927119	0.000776278	2.84553	3.69e-35	-0.15146	0.820085	-0.119942	0.788094	-1.57288	0.201142
asb6	0.25325	0.357686	-0.0364284	0.960399	-0.712169	8.07e-08	0.346934	0.25795	0.23211	0.147449	0.109788	0.380048
asb7	0.0522786	0.956522	0.172188	0.790814	0.384374	0.0619013	-0.190561	0.394872	-0.0232683	0.930583	-0.0238593	0.928586
asb8	-0.212139	0.702795	-0.281394	0.88043	-1.03678	0.00884681	0.656087	0.365567	-0.853542	0.0807658	-0.0274212	0.964461
ascc1	0.196121	0.811174	-0.152445	0.893737	-0.176365	0.655302	0.0718311	0.932387	-0.541124	0.00264119	-0.346041	0.0474424
ascc2	-0.0103748	0.993663	-0.627499	0.258831	-0.932975	0.0015603	0.402822	0.616432	0.28927	0.218152	0.198069	0.156302
ascc3	0.326343	0.669348	0.385159	0.846541	0.537331	0.399845	0.565283	0.483993	-0.0480388	0.9058	-0.39047	0.384953
ascl1a	-1.24865	0.188188	1.45151	0.310526	2.20961	0.000428974	1.32355		-1.28607	0.0527325	0.805962	0.479286
ascl1b	-0.543329	0.34118	-0.0639924	0.983315	1.7107	3.43e-05	-0.225745	0.796811	-0.928429	0.089001	0.365636	0.340322
asf1ba	0.12045	0.923045	0.176594	0.868313	-0.084303	0.837417	-0.176918	0.406276	-0.214204	0.367982	0.0352021	0.862862
asf1bb	-0.0137051	0.988746	0.537593	0.389518	0.41348	0.318744	0.112122	0.813971	0.650647	0.00317319	-0.0584866	0.784546
ash1l	-0.039182	0.90736	-0.0710961	0.972051	-0.387822	0.266859	-0.66031	0.00273241	0.18222	0.492635	0.15845	0.081717
ash2l	0.0206865	0.972082	-0.182423	0.626585	-0.33676	0.00408755	0.126439	0.608368	0.054292	0.807261	0.0145284	0.926876
asic1a	-0.427605	0.542252	0.138463	0.947772	-0.830473	0.0631573	0.224294		0.308435	0.729565	0.425475	0.495659
asic1b	-0.638511	0.701786	0.347137	0.826847	0.708029	0.126279	-0.100636		-0.334641	0.609391	0.881343	0.0398351
asic1c	1.48396	0.180333	-0.0163649	0.998179	-0.541741	0.614537	0.0519647		0.764555	0.521965	0.425703	0.771368
asic2	0.519041	0.690959	-0.0504958	0.988637	-0.862244	0.0683712	-0.412286	0.793397	-1.31319	0.144647	-2.03464	0.144873
asic4a	0.169283		-0.352651		0.60891		-2.08133		1.97738		-0.852655
asic4b	-0.261145	0.923543	0.0689184	0.990019	-0.0948152	0.947685	0.559082		1.17303	0.608953	-1.66178
asip1	-0.347855	0.848115	0.675379		0.254413	0.895179	0.0519652		-2.19694	0.309632	-1.31607	0.363368
asip2b	-0.38635		-1.73213	0.368641	-0.488886	0.653714	1.02945		0.689925	0.637414	1.19484
asl	0.965596	0.000180182	-0.357354	0.429192	-0.326931	0.169924	0.548986	0.449892	-1.07226	2.83e-05	-0.901448	8.86e-05
asmt	-0.787849		0.269565	0.92992	-0.403597	0.732428	-0.525114		-0.2474	0.830931	0.857445	0.478258
asmt2	0.670431	0.396453	0.00914276	0.998706	-0.451059	0.602244	0.489938		0.473596	0.475521	0.353655	0.219754
asmtl	0.262265	0.770822	-0.0465251	0.982122	0.547563	0.0333196	-0.115998	0.872382	0.154633	0.62786	0.183671	0.314654
asna1	0.249882	0.0804468	-0.228781	0.471422	-0.194421	0.352987	0.22266	0.202324	-0.377339	0.00181238	-0.375161	0.000640704
asns	0.173733	0.760517	-0.812201	0.0538812	-1.08539	0.000181745	-0.273472	0.769759	-0.275689	0.251017	-0.0441501	0.738079
asnsd1	0.129074	0.803319	-0.351797	0.312734	-0.393506	0.0837206	0.0494267	0.923588	-0.0876039	0.694174	0.0307836	0.865546
aspa	-0.49995	0.329362	0.197148	0.864508	-0.406128	0.187197	-0.219994	0.744236	-0.769258	4.2e-06	-1.30582	3.68e-08
aspdh	1.18113		-0.617176		-0.357238		1.2061				1.04106
aspg	0.546376	0.0795113	-0.410271	0.494414	-0.215499	0.471192	0.276499	0.338902	-0.150879	0.476914	-0.179197	0.265791
asph	-0.120242	0.669897	-0.519495	0.34236	0.177086	0.603001	-0.0621992	0.7628	-0.148461	0.609691	-0.0320146	0.786592
asphd1	0.592325		0.956115				1.20611				0.264271	0.898085
asphd2	-0.0128796	0.983527	-0.780543	0.0134161	-2.0097	6.54e-22	1.30543	0.124745	-0.231207	0.652447	-0.228811	0.306936
aspm	0.0579123	0.892464	-0.116736	0.852917	0.229297	0.317586	-0.127374	0.307165	-0.334857	0.0752081	-0.0705292	0.604877
aspn	0.0791997		-0.526596		-0.0321596		-0.525114
aspscr1	0.0296117	0.984454	-0.284368	0.765823	-0.202159	0.699578	0.513327	0.416317	-0.379719	0.0180181	-0.0105107	0.97037
asrgl1	-0.195786	0.837324	-0.185539	0.880799	-0.187717	0.664888	0.930906	0.111869	0.0734184	0.828732	-0.703851	0.0189509
aste1a	-0.0623046		-0.219347		2.04775	0.0368634	0.629027		-2.08501	0.006767	1.16539
astn1	-0.510226	0.40253	-0.291737	0.905262	-1.13672	0.027971	0.971127	0.00426049	-0.442411	0.142171	-0.0194789	0.984616
asxl1	-0.370015	0.656112	-0.215225	0.846632	-0.508509	0.0722105	-0.0864877	0.708067	-0.041548	0.843544	-0.0396308	0.778842
asxl2	-0.357005	0.0318555	0.256412	0.894976	-0.195395	0.75129	-0.904473	0.358033	0.0134523	0.983352	0.190044	0.463126
asz1	-1.05669	0.529661	-1.10947	0.413303	-1.62668	0.00274566	0.938486	0.114871	-1.01442	0.0577415	0.508938	0.757254
atad1a	0.262748	0.326404	-0.169795	0.69517	-0.961307	1.16e-07	-0.0384748	0.973345	-0.243306	0.51837	-0.168507	0.441325
atad1b	0.30455	0.253396	-0.337679	0.458076	-0.120752	0.54929	0.153136	0.702315	-0.228431	0.239637	0.119925	0.431162
atad2	-0.417056	0.62974	0.592713	0.508551	0.588239	0.186772	-0.487671	0.32197	0.377646	0.0487656	0.0564608	0.669732
atad2b	-0.766428	4.33e-05	-0.155777	0.790244	-0.384682	0.0123163	0.289035	0.109796	0.306008	0.0714674	0.0821345	0.679864
atad3	-0.382021	0.94825	-0.474866	0.922675	-0.261169	0.908072	0.0328409	0.952134	0.115285	0.642596	0.134709	0.33435
atad5a	-0.0212881	0.980692	0.0526357	0.957492	0.0281367	0.907185	0.145629	0.276557	-0.0271297	0.898616	0.100703	0.195565
atad5b	-0.554325	0.120213	0.546235	0.181537	0.179201	0.564455	-0.1979	0.779662	0.306254	0.153871	0.0731369	0.760134
atat1	-0.534896	0.324813	-0.438666	0.677072	-1.25756	0.00432845	1.36036	0.231567	-0.346294	0.351095	0.0372119	0.943441
atcaya	0.474355	0.486431	-0.0774556	0.964871	1.28764	8.35e-08	-1.83878	0.0745744	-0.507222	0.079162	0.107555	0.866124
atcayb	-0.725522	0.682508	1.37789	0.615902	-0.0230713	0.989287	0.0602847		-0.97573	0.682636	0.207793	0.943545
atf1	-0.0412114	0.847264	-0.0886171	0.933181	0.181922	0.575774	0.336471	0.0117911	-0.177481	0.158449	0.0676793	0.689475
atf2	-0.144662	0.856394	0.461495	0.401027	0.192671	0.596245	-0.477607	0.33866	0.713962	0.0215137	0.239627	0.411816
atf3	0.845337	0.13933	-0.774153	0.190446	-1.66569	6.61e-09	0.671555	0.332756	0.344047	0.571104	-0.176018	0.755356
atf4a	-0.0672702	0.917318	0.2467	0.843877	1.23054	3.78e-06	-0.637827	0.0290143	-0.0491618	0.8004	0.112593	0.235978
atf4b	0.496156	0.317822	-0.432337	0.583798	-0.874091	0.00440024	0.212803	0.397288	0.117232	0.703643	-0.365962	9.96e-06
atf5a	-0.846661	0.140298	-0.937389	0.186274	-0.736733	0.0332872	0.539131		-0.603236	0.426514	-0.15079	0.854385
atf5b	0.462248	0.107615	-0.264956	0.864508	-1.45775	0.000111273	-0.0690381	0.974709	0.00331729	0.996063	-0.126003	0.544413
atf6	-0.20081	0.725584	0.00264812	0.999494	-0.0600607	0.886401	0.0985978	0.810917	0.883319	3.33e-08	0.132089	0.413388
atf7a	-0.535088	0.614412	-0.318287	0.864768	-0.110712	0.858854	0.0582142	0.974823	-0.0532189	0.922171	0.141721	0.58243
atf7b	-0.0286644	0.947933	-0.0607127	0.967852	0.0475737	0.89204	-0.270392	0.514676	-0.51948	0.000364832	0.201807	0.277227
atf7ip	-0.504948	0.186512	0.435879	0.181442	1.35707	8.17e-13	-0.466066	2.01e-07	-0.710785	8.63e-05	-0.428953	2.87e-05
atf7ip2	0.0389313	0.953239	-0.0722385	0.918621	-0.492143	6.07e-05	0.250468	0.494764	0.23061	0.389038	0.0744037	0.657093
atg10	0.205269	0.811075	-0.412948	0.67265	-0.142842	0.808983	-0.490932		-1.05213	0.026604	0.0884571	0.926201
atg101	-0.0648182	0.89026	0.0833501	0.963051	-0.180339	0.606461	0.148321	0.790462	-0.193215	0.450915	-0.00909064	0.981239
atg12	0.0209912	0.985	0.423371	0.613717	0.240216	0.640331	0.223357	0.79464	0.0749437	0.91678	0.199333	0.68247
atg13	-0.197228	0.0893505	-0.0778085	0.796565	0.420509	1.79e-05	-0.17051	0.434064	0.0761968	0.621024	0.106777	0.264307
atg16l1	0.428713	0.50041	-0.220385	0.878162	-0.235015	0.606471	-0.0588802	0.764689	-0.305085	0.0432559	0.00382309	0.987356
atg16l2	-0.420144	0.66656	-0.674857	0.809223	0.154793	0.913414	0.0519648		-0.442502	0.516985	0.862396	0.0152265
atg2b	-0.420806	0.774159	-0.295813	0.900434	-0.455275	0.5566	1.56933		-0.0568548	0.949319	0.298866	0.653359
atg3	0.146395	0.780963	-0.0156947	0.994061	0.778666	0.000179308	-0.0982382	0.854349	0.053573	0.849238	0.157273	0.163972
atg4a	0.0779835	0.907041	0.139136	0.892398	-0.0423748	0.916211	0.364633	0.412169	0.0769206	0.615899	0.145368	0.409531
atg4b	-0.703643	0.224894	1.37513	8.1e-06	1.75835	1.88e-13	-1.76288	4.22e-08	0.0550481	0.850718	0.0147456	0.96937
atg4c	-0.145671	0.845469	-0.251086	0.831014	-0.375133	0.231893	-1.28129	0.0130927	-0.424318	0.0326548	0.0528192	0.815045
atg4da	0.211392	0.728354	-0.310474	0.724249	-0.725078	0.00738919	0.214435	0.622238	-0.180992	0.493044	0.049214	0.871247
atg4db	-0.604131	0.773314	-0.606774	0.689423	-0.522573	0.637401	-0.525111		-0.892986	0.216869	-0.0336894	0.973097
atg5	-0.369268	0.396195	-0.295837	0.655198	-0.345386	0.134403	-0.0210098	0.984917	-0.963014	0.000402685	0.0502321	0.914116
atg7	-0.745774	0.427417	-0.224506	0.855445	0.0191417	0.975422	0.367788	0.718136	-0.193331	0.370752	-0.142174	0.650227
atg9a	-0.213959	0.811174	1.36052	0.0230483	2.53898	1.61e-16	-1.37288	0.144771	-0.170533	0.798492	0.448308	0.41424
atg9b	0.0033697	0.993128	-0.187771	0.511941	-0.393479	0.00770346	0.00871946	0.990503	-0.215523	0.233546	0.0898007	0.625831
atic	-0.169252	0.849155	-0.389736	0.539067	-0.242315	0.465941	0.163496	0.695879	0.140091	0.327317	-0.0226102	0.874959
atl1	0.789467		0.127953		-0.0183387	0.990543	-1.02216		-0.00251877	0.999224	0.994337	0.350912
atl2	-0.109015	0.761128	-0.149115	0.726214	0.0325547	0.90745	-0.152661	0.790186	0.204365	0.362875	0.124818	0.387583
atl3	0.00124847	0.998738	0.075299	0.962819	-0.126832	0.711735	-0.349791	0.273619	-0.31811	0.193115	-0.0395736	0.905629
atm	0.207123	0.868194	0.0620493	0.98342	0.999171	0.00697426	-1.22145	0.161225	-1.08404	0.00144064	-0.310945	0.0191204
atmin	-0.0511339	0.940176	-0.180062	0.780551	-0.408787	0.0912721	-0.378153	0.573662	-0.376714	0.382041	-0.109755	0.786817
atn1	-0.000541724	0.999693	-0.0710423	0.990512	0.32045	0.726844	-1.05713		0.52529	0.219357	0.425436	0.00320912
atoh1a	0.498994		-0.769385		1.79208	0.0309824	-0.942256		0.987803	0.230907	2.22379
atoh1b	-0.915131		0.439353		0.0247591		0.629027		0.0663395		2.57548	0.197808
atoh1c	-1.75177		-2.02615		-1.24244		1.2061		-0.466796		-1.02696
atoh7	2.1618		0.477887		0.0577551		-0.525114		2.82596		0.0990996
atoh8	-0.517736	0.382458	-1.30847	0.626585	-1.82334	0.114682	0.607352		1.26961	0.257766	0.353323	0.355603
atox1	0.0146474	0.984336	-0.0269491	0.992962	-0.0311852	0.960811	-0.800849	0.322447	-0.042727	0.932055	0.378548	0.00677881
atp10a	-0.1354	0.887958	-0.0253067	0.990092	-0.529768	0.0351852	0.313921	0.0784738	0.675721	0.000485086	-0.113173	0.548465
atp10b	0.654153	0.0987521	-0.282698	0.95096	1.87614	0.00102569	-0.614795	0.669285	-2.35898	0.000889518	-0.0175299	0.964461
atp10d	0.0301346	0.989967	-0.819581	0.249133	0.285918	0.592372	0.0374513	0.987765	-0.985386	0.0034441	0.246961	0.211732
atp11a	0.14561	0.702795	0.718252	0.420263	0.484682	0.232115	-0.555661	0.265781	-0.0973883	0.797615	-0.179832	0.460417
atp11c	-0.318539	0.265428	-0.457197	0.134678	-0.584562	0.0015603	-0.00459957	0.996926	0.274281	0.284152	0.0900097	0.707354
atp13a1	-0.11686	0.682508	-0.0733693	0.834898	-0.369209	0.0203198	0.418092	0.0548678	0.333668	0.00557177	-0.0709502	0.521456
atp13a2	-0.065543	0.946872	-0.557741	0.0264338	-0.636444	0.00223376	0.6431	0.123202	-0.848516	5.6e-07	-0.213216	0.374378
atp13a3	0.15544	0.833866	-0.169765	0.870386	-0.319563	0.36918	-0.164639	0.811666	0.614033	0.00441299	-0.0274485	0.924685
atp1a1a.1	0.165884	0.743556	-0.0989789	0.917023	0.255894	0.373876	0.194894	0.0626718	0.289477	0.019617	0.0333362	0.722216
atp1a1a.2	1.42498		1.34896		2.351		1.61785		0.595084	0.381002	-0.222604
atp1a1a.3	0.391134		0.295404		0.291408		-0.298138		-4.10396	0.00811832	-3.00936
atp1a1a.4	1.00418		-0.52342	0.77669	0.705759	0.319558	0.937269		-1.86447	0.000811155	-0.635308
atp1a1a.5	1.07644		-0.595609		-0.0648676		0.0375338				-2.14352
atp1a1b	0.163033	0.826972	-0.105358	0.960922	-0.202488	0.69319	-0.437751	0.665421	-0.53735	0.24728	-0.420463	0.0373588
atp1a2a	-0.613244		-0.355161		-1.14321	0.168571	-1.65264		1.87688	0.147736	0.332733	0.877948
atp1a3a	0.0449242	0.985375	0.361282	0.82938	0.3156	0.632037	0.314617		-0.651596	0.43904	0.440787	0.726264
atp1a3b	-1.09711	0.448601	-0.538357	0.807849	0.602967	0.417756	1.3023		1.41282	0.00189295	-0.0592836	0.957545
atp1b1a	0.345079	0.404631	0.100628	0.786345	0.510957	4.23e-05	0.328119	0.000629197	0.300409	0.0152946	-0.0496562	0.765627
atp1b1b	0.100868	0.962487	0.149128	0.962298	-0.146637	0.837416	-1.18135		0.203855	0.792993	-1.10497	0.158918
atp1b2a	0.00441245	0.992084	0.308779	0.748089	0.110516	0.787959	0.037749	0.942977	1.64457	3.13e-24	0.161896	0.160519
atp1b2b	-0.16867	0.911425	0.52142	0.460483	0.0181646	0.977875	1.41979	0.193092	0.702872	0.253748	-0.506791	0.784452
atp1b3a	-0.0299352	0.963221	-0.28715	0.608099	0.144301	0.602611	-0.107178	0.665705	0.312021	0.109765	-0.0504933	0.667903
atp1b3b	0.509157	0.16215	-0.462805	0.678224	-0.180102	0.754667	0.749965	0.00189233	-0.246193	0.242884	0.316245	0.0927514
atp1b4	-0.195936	0.927576	0.159978	0.968602	0.618575	0.51889	0.0519604		-0.819261	0.433919	0.982801	0.249729
atp23	-0.0880608	0.902311	-0.428759	0.167963	-0.526816	0.0225185	0.283264	0.774817	0.226988	0.360969	-0.207919	0.24146
atp2a1	0.385984	0.894161	-0.0829095	0.986251	-0.599468	0.523246	-1.51939		-0.263715	0.83247	0.055164	0.96519
atp2a1l	0.306732		-0.557268		0.544264	0.693699	-1.08116		-0.264544	0.879657	0.463988
atp2a2a	-0.800568	0.00725563	-0.324551	0.743087	-0.854037	0.0013252	0.336867	0.476778	0.459862	0.0560382	0.17135	0.447183
atp2a2b	0.132724	0.540711	-0.00212889	0.998706	-0.234704	0.0877365	0.544322	2.5e-07	0.230813	0.103875	-0.0898853	0.206925
atp2a3	-0.0197946	0.985536	-0.255343	0.340293	-0.275323	0.116125	0.342426	0.242455	-0.69445	7.4e-05	-0.389804	0.00689254
atp2b1a	-0.274183	0.391579	0.0809582	0.837863	0.322775	0.0138006	-0.00179804	0.99215	-0.390695	0.0344964	0.0162291	0.93568
atp2b1b	0.417982	0.763084	0.555868	0.803066	-1.0129	0.0937038	2.33968	2.21e-08	-0.605068	0.424488	-0.180016	0.917597
atp2b2	0.0923191	0.765629	0.0493475	0.954591	0.419292	0.00197655	0.11354	0.356565	-0.228913	0.105198	0.100501	0.468532
atp2b3a	-0.261158	0.863011	-0.810644	0.443258	-0.538871	0.38553	-0.363156		-0.406828	0.656169	-0.66047	0.482002
atp2b3b	-0.272918	0.837324	0.451	0.808575	0.0124187	0.990543	0.0635476		0.0235923	0.98781	0.574021	0.581106
atp2c1	-0.0975288	0.906611	0.0936439	0.942551	0.0232585	0.944172	0.0744664	0.879889	-0.012205	0.959655	-0.21991	0.0445845
atp5f1b	-0.298698	0.553216	-0.46684	0.327104	-0.549591	0.00830418	-0.0898724	0.545984	0.369981	0.0124979	0.149795	0.0420428
atp5f1c	-0.0332001	0.973244	-0.477938	0.247224	-0.601456	0.00463149	0.182887	0.618258	0.59109	0.000312098	0.164804	0.0471177
atp5f1d	-0.558527	0.418545	-0.477769	0.473667	-0.324044	0.266657	0.0170447	0.955607	0.317138	0.0375473	0.194065	0.0295159
atp5f1e	0.0230998	0.988775	-0.186527	0.912193	-0.234842	0.608462	0.142963	0.553606	0.309673	0.305398	0.122508	0.499603
atp5fa1	-0.281375	0.393933	-0.359694	0.192582	-0.521966	0.00570723	0.438291	4.83e-05	-0.391373	0.00779746	0.214982	0.00849583
atp5if1a	-0.0168376	0.970313	-0.373727	0.186016	-0.3329	0.264013	-0.0996109	0.745536	0.940944	4.14e-09	0.15844	0.261335
atp5if1b	0.770752	0.0080394	0.130556	0.907029	0.89874	0.000180409	-0.396761	0.430656	-0.216427	0.351152	-0.0226962	0.92856
atp5l	-0.53095	0.691978	-0.475756	0.761993	-0.736866	0.115632	0.207302	0.192637	0.0754959	0.791219	0.197345	0.137288
atp5mc1	-0.559557	0.249419	-0.529523	0.439773	-1.099	1.62e-05	0.431842	0.00310399	-0.322172	0.166577	-0.47185	1.36e-05
atp5mc3a	-0.092398	0.71132	-0.447549	0.0313397	-0.464563	0.000299944	0.00523725	0.990503	-0.255012	0.164222	-0.108032	0.332947
atp5mc3b	-0.194823	0.643588	-0.278938	0.639802	-0.362841	0.0671894	0.467818	3.61e-05	0.360796	0.0167212	0.0396878	0.802586
atp5md	-0.113656	0.930823	-0.453165	0.533277	-0.465102	0.150935	0.258329	0.407529	0.416783	0.0582807	0.371079	0.0408446
atp5mea	-0.174661	0.834472	-0.609004	0.426923	-1.31817	2.46e-05	0.721738	0.143625	-0.0374716	0.965846	0.102901	0.820306
atp5meb	0.236055	0.794848	-0.0282341	0.992467	-0.00935489	0.984181	0.420257	0.0130492	0.126501	0.587242	-0.0519222	0.818938
atp5mf	0.502319	0.768781	-0.262069	0.923202	-0.0901713	0.912776	0.171739	0.662286	0.701567	0.0214581	0.616879	0.000252122
atp5pb	-0.292024	0.140515	-0.461593	0.0585112	-0.460422	0.0104752	0.132408	0.635283	0.243394	0.147135	-0.0282576	0.848852
atp5pd	-0.063595	0.955908	-0.455084	0.648066	-0.523749	0.256821	0.0772151	0.745183	0.672032	0.000214589	0.00452972	0.983279
atp5pf	-0.159163	0.610527	-0.20018	0.646049	-0.299853	0.0617275	0.308644	0.229545	0.273132	0.0768118	0.0757298	0.657784
atp5po	0.110089	0.650815	-0.150364	0.739432	0.521587	2.67e-05	0.165464	0.536301	0.0832734	0.636866	0.0896925	0.345658
atp6ap1a	1.4263	0.205991	-0.486097	0.77444	-0.0329566	0.976755	0.0519647		-0.687949	0.414441	0.220705	0.882873
atp6ap1b	-0.236742	0.713917	-0.409472	0.415465	-0.42045	0.0538143	0.173229	0.571274	0.491737	4.83e-05	0.0768029	0.507165
atp6ap1la	1.52048	0.0391328	0.461199	0.577381	-0.330786	0.452281	1.18934		-0.437388	0.514211	0.115456	0.921842
atp6ap1lb	0.915452		-1.28487	0.590704	-0.793939	0.532997	0.0519649		-1.71324		-1.42463
atp6ap2	0.0466847	0.902186	-0.364027	0.564083	0.089401	0.821925	-0.216811	0.700179	-0.0113841	0.979602	0.0828435	0.600693
atp6v0a1a	-0.395008	0.669395	0.0426533	0.98342	-0.0780342	0.860216	0.111738	0.872331	0.270537	0.062805	0.00338268	0.989008
atp6v0a1b	0.504855	0.702004	-0.257898	0.952714	0.543419	0.615808	1.62403		-0.565705	0.783127	0.99957	0.166036
atp6v0a2a	-0.435895	0.760713	-1.08261	0.704439	0.379985	0.7985	0.468632		-0.411339	0.659731	0.653489	0.244906
atp6v0a2b	-0.220033	0.430458	-0.818999	8.71e-05	-0.951515	2.64e-09	0.409138	0.249414	-0.101493	0.712295	-0.0447754	0.841432
atp6v0b	-0.331601	0.00124991	-0.0674978	0.966167	0.135934	0.691762	-0.405202	0.124877	0.0499566	0.850777	0.00478002	0.979644
atp6v0ca	0.0307551	0.969696	-0.194885	0.717126	0.120829	0.590926	0.269361	0.00209653	0.104745	0.43928	0.140002	0.0538985
atp6v0cb	-0.423248	0.60948	-0.236918	0.807849	0.283246	0.581009	0.102816	0.887747	0.295467	0.0483008	0.376601	0.0169476
atp6v0d1	0.222186	0.0556603	0.471117	0.333321	1.19971	4.88e-08	-0.416871	0.248827	0.00578653	0.98781	0.0984312	0.498361
atp6v0e1	-0.603692	0.921865	-0.591279	0.930609	-0.393948	0.893866	0.460764		-0.247704	0.596935	0.0502121	0.882007
atp6v1aa	-0.114108	0.873449	-0.375663	0.19479	0.312789	0.111354	-0.134206	0.778211	-0.0699975	0.742723	0.0449051	0.828733
atp6v1ab	-0.0129089	0.980717	-0.713723	0.290836	0.879185	0.00722203	-0.577917	0.0426762	-0.692202	0.00207291	0.0815178	0.41323
atp6v1b2	0.494707	0.146603	1.11386	0.000106063	2.56725	5.68e-44	-1.38257	0.00746817	0.747332	0.0225738	0.361685	0.158983
atp6v1ba	-0.254432	0.387954	-0.218006	0.761812	0.203986	0.386638	-0.0665154	0.764689	0.254199	0.0285882	0.0860167	0.382774
atp6v1c1a	-0.0107653	0.988775	0.0971281	0.955609	1.10583	5.04e-05	-1.12711	0.00197395	-0.773329	0.000967146	-0.159155	0.185629
atp6v1c1b	0.0855646	0.903852	-0.702691	0.398461	0.0327589	0.958524	1.02426	0.344618	-0.734906	0.239483	0.142449	0.780008
atp6v1c2	0.594639		-0.075724		0.129237		0.0519597		-1.04387		-1.22102
atp6v1d	-0.104694	0.831718	-0.343336	0.223135	-0.0915144	0.682265	0.0642479	0.926981	-0.0644507	0.816633	0.235322	0.060189
atp6v1e1a	-0.431342	0.397273	0.665745	0.246388	2.07221	4.25e-12	-1.16754	0.0252611	0.388462	0.244926	0.464966	0.200651
atp6v1e1b	0.0749847	0.717634	-0.180515	0.76326	0.501152	0.0110194	-0.407918	0.216727	0.0625014	0.805541	-0.0180086	0.939075
atp6v1f	-0.153006	0.974156	-0.0259488	0.997241	-0.14214	0.898759	-1.25131	0.160499	-0.0422689	0.884621	-0.0233502	0.92856
atp6v1g1	0.174523	0.699497	-0.289622	0.651226	-0.0168439	0.959803	0.20919	0.312674	0.021479	0.920237	0.106141	0.401638
atp6v1h	-0.332743	0.113288	-0.871519	0.0591237	0.538695	0.108022	-0.634831	0.313254	-0.251903	0.434449	0.23683	0.105668
atp7a	-0.192725	0.818626	0.243887	0.574127	0.361139	0.103616	0.129099	0.799202	0.0701894	0.860618	0.187437	0.180548
atp7b	0.463408		-0.130042		0.480432		0.629038		-0.606661	0.584578	0.0107013	0.996902
atp8a1	-1.16051	0.0616145	-0.0496846	0.992068	-0.821769	0.147308	0.363342	0.4819	-1.13797	0.0150952	0.26726	0.667381
atp8a2	-0.311812	0.296482	-0.404671	0.486636	0.0224047	0.958496	-0.923895	0.110987	-0.402594	0.43814	0.223921	0.412639
atp8b1	0.23589	0.542615	0.132971	0.707065	0.739819	1.87e-10	-0.229065	0.107985	0.122446	0.56755	-0.0623417	0.758319
atp8b2	0.523066				0.382275		0.629038				-0.497796
atp8b3	-0.337888	0.921865	0.365147	0.95289	-1.70134	0.240884	-0.987006		-0.191067	0.723025	0.683947	0.00232949
atp8b4	-0.947737		-0.530982	0.851324	0.596853	0.536858	-0.525111		1.05948	0.236418	0.524605	0.761727
atp8b5a	-0.518751	0.744851	-0.212828	0.961363	-0.372758	0.767245	-1.41004		2.46676	0.0197962	0.135959	0.827465
atp9b	-0.590352	0.0189733	-0.229538	0.733994	-0.666758	0.00360863	-0.0783396	0.945844	-0.291689	0.60199	-0.227602	0.525212
atpaf1	0.341796	0.186512	0.240142	0.673217	0.0887509	0.785791	0.0969886	0.754681	-0.0726289	0.715498	0.0936481	0.487196
atpaf2	0.0925936	0.853199	0.0783917	0.864834	0.478468	0.000115767	0.289829	0.385192	-0.216962	0.308413	-0.152191	0.425145
atpv0e2	0.227537	0.837064	-0.0440209	0.991206	2.38405	5.44e-08	-2.4946	0.013975	-1.07834	0.158197	0.700111	0.307988
atr	-0.319035	0.84296	-0.703205	0.460483	-1.14359	0.00846335	0.204775	0.889776	0.665186	0.00411058	0.376282	0.000889705
atraid	-0.0246971	0.984454	0.187197	0.965744	0.308224	0.76997	-0.749565		-0.394285	0.867761	0.330834	0.590459
atrip	0.274071	0.603468	0.00525778	0.998179	0.212684	0.580161	0.122667	0.928619	-0.734319	0.000289586	0.127071	0.628505
atrn	-0.123957	0.869067	-0.389581	0.646097	0.0709636	0.871188	-0.721002	0.175642	-0.202985	0.563695	-0.190641	0.157148
atrnl1a	-0.178767		0.254233		-0.0648111		0.629027		2.32751	0.045934	-0.581696
atrnl1b	-0.0483673	0.923045	-0.242737	0.753689	-0.245836	0.428723	-0.0902291	0.930241	-0.390714	0.0921569	0.485425	0.00874896
atrx	-0.368479	0.000750149	0.127311	0.721994	-0.195039	0.0833949	0.0645387	0.588753	0.330737	0.0294606	0.0714413	0.443887
atrxl	-0.312334	0.656669	0.273278	0.772871	0.0234619	0.961274	-0.11398	0.667486	0.192286	0.21337	0.0133057	0.932197
atxn10	-0.488746	0.608645	-0.771402	0.358331	-1.42022	0.00108744	1.38969		0.861866	0.174139	0.151023	0.608493
atxn1a	0.188523	0.904608	-0.300739	0.881466	-0.534201	0.347696	0.156342	0.907321	-1.56683	1.32e-05	0.632511	0.518171
atxn1b	0.773918	0.262332	0.925337	0.0349514	1.34829	3.03e-06	-0.777971	0.373459	-1.29261	0.00148405	0.540822	0.200651
atxn1l	-0.106674	0.93378	0.00165449	0.999494	-0.135406	0.729462	-0.153486	0.729758	0.023872	0.926076	0.246377	0.139931
atxn2	-0.8222	0.395147	-0.412378	0.635686	-1.1875	0.000319665	0.210238	0.880143	-0.296844	0.381452	0.10242	0.714127
atxn2l	-0.216549	0.853255	0.124226	0.961363	0.174486	0.787959	-0.0201514	0.963153	-0.162144	0.177679	-0.0669909	0.509882
atxn3	-0.140479	0.837064	-0.382679	0.389824	-1.02545	8.16e-08	-0.103789	0.895241	0.460804	0.0329973	-0.183695	0.277884
atxn7	0.227851	0.520699	0.758414	0.0602243	0.27535	0.391023	-0.921991	0.0101414	0.552639	0.0541922	-0.182765	0.303511
atxn7l1	-0.731469	0.637142	1.04599	0.0561316	0.732438	0.0631196	-1.09287		-0.922025	0.028814	-0.251454	0.778045
atxn7l2a	0.0404262	0.963094	-0.0416761	0.977492	-0.479384	0.00667959	0.210008	0.393509	0.369719	0.00113666	-0.127791	0.441146
atxn7l2b	-0.113618	0.859021	-0.216098	0.917748	-0.797912	0.0619892	0.101832	0.82488	-0.0587251	0.843873	-0.149822	0.632891
atxn7l3	-0.266389	0.583091	0.238475	0.611412	-0.33785	0.246982	-0.540549	0.593609	-0.396656	0.410176	0.00439552	0.994454
auh	0.22355	0.782868	-0.117971	0.939747	-0.291457	0.377914	0.272924	0.488199	0.96436	1.44e-05	0.2432	0.415718
aup1	0.0687376	0.944889	-0.0959185	0.905959	0.388921	0.0164307	-0.1882	0.318009	-0.211586	0.148019	-0.12288	0.305311
aurka	0.218832	0.0851034	0.392702	5.72e-05	0.983007	4.52e-49	-0.00193806	0.994138	-0.223695	0.0607934	-0.170362	0.0289419
aurkaip1	0.472764	0.0552227	-0.384063	0.25354	-0.567152	0.000251577	0.138802	0.562462	0.545693	0.0180541	0.10973	0.390078
aurkb	-0.0372488	0.980717	0.0214582	0.993774	0.19104	0.651133	0.0556165	0.67018	0.168786	0.241759	-0.141469	0.326647
auts2a	-0.378408	0.771867	-0.496824	0.692063	-0.207607	0.723343	-0.560024	0.678038	0.888392	0.00597173	0.0744915	0.749593
auts2b	-0.184316	0.52376	-0.432139	0.590704	-0.0487912	0.936527	-0.809754	0.0242095	0.187946	0.657789	0.156659	0.236425
aven	0.173343	0.64818	-0.0886117	0.846872	-0.0889744	0.730381	-0.124833	0.837666	-0.298308	0.0482208	-0.176435	0.218317
avil	0.465229		0.181173		0.753943		-1.10218		-0.703239	0.705824	-0.0607218	0.973097
avl9	-0.0429933	0.973564	0.183759	0.903789	-0.463078	0.197545	-0.330856	0.680011	-0.00565821	0.98849	0.149926	0.478468
avp	0.0919452		-0.372836		0.134147		0.629027		0.110276
avpr1aa	0.520732		0.0441922		-0.0597771				0.119544		0.115237
avpr1ab	-0.690749	0.669285	-0.823643		-1.0938		0.0519653		0.864225		-1.81058	0.00609163
avpr2aa	-1.13218		-2.03602		-0.186596				0.63618	0.727908	0.767675	0.509539
avpr2ab	-0.152062	0.932272	-1.12065	0.315172	-1.36388	0.0184203	0.397508	0.772926	1.54326	0.000573357	1.14654	0.0776459
avpr2l	-1.34109		0.47556		0.0941315				-0.0871427	0.966264	3.30789
axdnd1	-0.440583	0.844383	-1.17919		-1.40265	0.209588	0.629039		1.12923	0.546147	-0.0986686	0.925907
axin1	0.189796	0.409412	0.752969	0.00213853	1.14115	2.44e-22	-0.47804	1.05e-06	0.0457105	0.832583	-0.0626088	0.558631
axin2	-0.164827	0.400967	0.0653083	0.944605	0.344553	0.171307	-0.849326	6.75e-09	0.029959	0.926527	-0.268821	0.000848592
azi2	-0.169157	0.919889	-0.0897614	0.931341	-0.205659	0.526456	0.206629	0.571069	-0.694825	0.000373419	0.0206799	0.945427
azin1a	-0.270329	0.163138	0.342891	0.672541	0.166408	0.638987	-0.521017	0.389932	-0.201969	0.593962	-0.141253	0.475745
azin1b	0.64641	0.0365886	0.230069	0.469755	0.766336	4.39e-09	-0.210807	0.060004	0.00182823	0.994279	0.0906173	0.428191
b2m	1.22212	2.26e-05	0.29992	0.753381	0.508296	0.0657925	-0.045139	0.951161	-0.928467	0.000127007	-2.54657	8.5e-17
b2ml	0.579014	0.0913185	0.0900522	0.938497	0.350324	0.255177	0.179187	0.590433	-0.682636	0.00255294	-0.033028	0.894375
b3galnt2	-0.199183	0.868772	-0.417349	0.778203	-0.423223	0.414038	-0.373814	0.803646	0.496481	0.169326	0.10628	0.627076
b3galt1a	0.229323	0.867801	-0.779587	0.690587	0.137859	0.899169	-0.697553		-0.681769	0.678925	0.452326	0.276352
b3galt2	-0.549526	0.359273	1.05115	0.00492883	2.58318	1.44e-37	-0.0946084	0.819243	-0.338789	0.326421	0.125845	0.657133
b3galt4	-1.81797	0.218228	-1.00919	0.493886	-0.964466	0.319097	0.3911		-0.829088	0.623115	-0.812763
b3galt6	0.357149	0.0764159	0.647698	0.00260282	0.588142	0.000110343	-0.18675	0.555332	0.195027	0.313162	-0.0245238	0.941878
b3gat1a	0.219201	0.865136	1.09116	0.194148	-0.985682	0.0879696	1.09047	0.354561	1.49611	0.00241429	0.0817302	0.944416
b3gat1b	0.753105	0.651838	-0.201905	0.913477	0.186119	0.719292	0.297046	0.472603	-0.26959	0.531702	0.439108	0.536187
b3gat2	0.0765131	0.978909	-0.11675	0.986871	0.406371	0.804312	1.2061		-0.409774	0.32856	0.0637906	0.948335
b3gat3	-0.350569	0.17704	-0.647336	1.96e-08	-0.755172	1.54e-12	0.309564	0.165787	0.257028	0.18963	0.0350615	0.818938
b3glcta	-0.207453	0.746659	-0.903398	0.516031	-1.48603	0.0119573	-0.321621		0.11934	0.941223	0.156115	0.773485
b3glctb	0.480008	0.721724	-0.295866	0.882715	-0.0849238	0.91078	1.01725	0.220074	-0.803125	0.154199	-0.0255125	0.98172
b3gnt2a	-0.686572	0.657988	0.589647	0.705562	-1.14716	0.103714	-0.932847		1.93803	0.037593	-0.0844074	0.963842
b3gnt2b	-0.337678	0.0872472	-0.0822557	0.943429	-0.66814	0.0100265	0.17587	0.209472	-0.00107815	0.996792	-0.121277	0.552007
b3gnt2l	0.686618	0.282445	0.835561	0.180876	1.2731	0.00155011	0.0294697	0.983269	-1.29866	0.0104569	-0.401862	0.359112
b3gnt3.1	0.173856	0.833208	0.0165314	0.997241	0.567114	0.176792	-0.78007	0.291245	-0.352047	0.338764	-0.357642	0.0399339
b3gnt3.2	-1.14777		-1.70147		-0.554571		1.20611		-0.509876		-0.215579
b3gnt3.3	0.16153	0.859781	0.287452	0.653392	0.0415932	0.90783	-0.229529	0.737622	-1.24105	1.42e-05	-0.684542	0.000273936
b3gnt3.4	-0.223957	0.923045	-0.828146	0.698163	-0.483003	0.696831	0.365119		-0.250247		-2.12314
b3gnt5a	-1.20249	0.000733008	0.274005	0.67055	-0.286907	0.39157	1.36408	1.8e-27	-0.026219	0.925078	-0.49891	0.0994665
b3gnt5b	0.167992	0.653668	-0.706968	0.094858	-0.837918	0.000978586	0.922467	0.113987	0.994797	6.85e-05	-0.0775237	0.785162
b3gnt7	1.18038	0.00467421	-0.994448	0.126747	1.98923	2.78e-05	-2.16858	0.0874403	-0.686011	0.291034	-0.185014	0.413556
b3gnt7l	-0.139091	0.935083	-0.458301	0.800686	0.608438	0.367268	0.814309		-0.106275	0.908426	0.350183	0.200844
b3gnt9	-0.699444	0.071581	0.372954	0.797181	-1.20345	0.0376973	-0.798499		0.271315	0.886016	0.155663	0.731678
b3gntl1	-0.834438	0.499003	-0.531618	0.350599	-0.897329	0.00694963	0.172717	0.790462	0.489706	0.0328758	0.172263	0.409049
b4galnt1a	0.476513		-0.101526	0.986871	0.611782	0.441334	-0.566326		-0.828727	0.437619	0.941456
b4galnt1b	0.164115	0.933845	-0.92455	0.530436	-0.123092	0.912989	1.0168		-0.605461	0.491529	0.135957	0.936578
b4galnt2.1	-0.17422		0.411008		0.212476		-1.13635
b4galnt2.2	0.362131		-1.70682	0.250414	-0.727054	0.422012	0.788455		-0.0910736	0.95891	2.95614
b4galnt3a	-0.888833	0.352357	-1.30774		-0.577554		-1.10218		-1.35373		0.10308	0.936239
b4galnt3b	-0.193249	0.295112	-0.384204	0.47696	0.505145	0.0578766	-0.553901	0.317762	-0.647861	0.0168113	-0.110297	0.449734
b4galnt4a	-0.945435	0.57582	0.160289	0.968613	0.0471607	0.972866	0.0151452		1.97174	0.226257	-0.620168	0.668912
b4galnt4b	-1.24257		0.243855		0.698632		1.11018		0.513774	0.683506	2.41845
b4galt1	-0.322915	0.360504	0.0278775	0.983504	-0.328325	0.104921	-0.0278387	0.965569	0.0330426	0.900882	-0.288999	0.0241072
b4galt1l	0.0100255	0.991429	-0.068337	0.950907	0.285078	0.140684	-0.14934	0.442734	-0.168536	0.311381	-0.107557	0.103426
b4galt2	-0.193212		0.150691	0.968602	-0.0406424	0.976832	0.629027		-1.63677	0.0296515	1.26545	0.312358
b4galt3	0.511612	0.223412	-0.077137	0.965744	-0.724017	0.0223695	0.364047	0.774559	-0.451141	0.374005	-0.0849574	0.787462
b4galt4	-0.276846	0.161076	0.127139	0.913852	0.437723	0.0907388	-0.966012	1.69e-07	-0.866749	4.35e-07	-0.0793324	0.591072
b4galt5	0.138267		0.198341		0.327036		1.2061		1.72334	0.0913145	0.196977
b4galt6	0.479641	0.24142	-0.139065	0.705562	-0.549415	0.000218081	0.0389688	0.822742	-0.17571	0.241074	-0.322533	7.69e-06
b4galt7	0.187832	0.31281	-0.704339	0.000318464	-1.48923	2.29e-26	0.65665	0.0477796	0.432949	0.099233	-0.165004	0.262971
b4gat1	-0.427138	0.0927712	0.202519	0.656445	-0.149283	0.475842	-0.725761	0.10231	-0.0741318	0.842898	0.125286	0.580514
b9d1	0.467969	0.0643764	-0.0560094	0.978572	0.371786	0.263803	-0.286346	0.685937	-0.333737	0.110243	0.12914	0.588469
b9d2	-0.0512303	0.982823	-0.0595525	0.98748	-0.226994	0.691082	-0.00889729	0.984443	-0.306404	0.19269	-0.0211414	0.955386
baalca	0.606559	0.480102	-1.02001	0.634589	-1.01881	0.274225	1.54147		0.0825689	0.965267	0.127245	0.895286
baalcb	0.0986515	0.962997	-1.03422	0.681305	-1.45492	0.0761289	-0.882878		-0.571949		-0.404481	0.732524
babam1	-0.162612	0.52559	-0.168717	0.461535	-0.473121	7.89e-05	0.047054	0.927822	-0.378339	0.0770971	-0.0484973	0.802646
babam2	0.174141	0.814065	-0.385917	0.541609	-0.135181	0.697466	0.0126422	0.99215	-0.635	0.0301515	-0.406363	0.0187605
bace1	0.377652	0.797828	-0.290964	0.867036	0.102174	0.898854	0.084539		1.59345	6.02e-07	0.850522	3.06e-05
bace2	0.43169	0.640585	-0.870405	0.49453	-1.14675	0.0259206	0.271435	0.731654	-1.85698	3.11e-06	-0.558345	0.492915
bach1a	-0.264941	0.607176	3.35023	4.18e-15	4.43445	3.09e-72	-4.87921	1.36e-20	-0.356599	0.254096	0.437581	0.0181686
bach1b	-0.0776112	0.901947	0.980579	0.0469051	1.71677	4.52e-07	-1.49965	5.37e-08	-0.325469	0.402447	0.270517	0.117749
bach2a	-0.128505	0.93378	-0.162489	0.954591	-0.502982	0.381657	0.156641	0.642491	0.949657	0.0287863	0.69959	0.00389733
bach2b	-0.510055	0.0707148	1.02463	0.0460081	0.575903	0.0509267	-0.983963	0.124746	0.98215	9.68e-07	0.0803978	0.787776
bada	0.0452665	0.951848	0.931893	0.0104973	0.0179372	0.971709	-0.395788	0.750378	-0.784267	0.125495	-0.0460726	0.944026
badb	0.0145582	0.991734	-0.111219	0.948823	-0.105169	0.802741	0.0309562	0.978317	0.0571771	0.834218	0.00677498	0.979644
bag1	0.164	0.815847	-0.205121	0.76984	-0.012273	0.965208	-0.176168	0.665736	-0.585322	0.000444118	0.161826	0.304713
bag2	1.91739	2.73e-05	-1.31064	0.308329	-0.731891	0.39147	-0.525111		-0.569092	0.644348	-0.770545	0.106138
bag3	0.375919	0.0495618	0.623642	0.0454073	1.19909	3.37e-09	-0.328214	0.56362	-0.870806	1.04e-05	-0.446329	0.0119682
bag4	-0.288957	0.82491	-0.560822	0.30562	-0.655773	0.0354736	0.354396	0.61039	-0.906885	0.00951576	0.16046	0.518586
bag5	-0.0692151	0.891849	-0.437013	0.28063	-0.691011	0.000983272	0.0318551	0.970871	-0.512568	0.0236704	-0.111758	0.5846
bag6	-0.572712	0.244142	-0.130929	0.894609	-0.0113211	0.977959	0.18851	0.365664	0.0610359	0.730534	-0.0211494	0.896998
bag6l	-0.39619	0.702439	-0.462208	0.771985	0.0468801	0.965059	-0.279541	0.862018	-0.820783	2.33e-07	-0.0443534	0.859189
bahcc1a	0.121857	0.836193	0.52064	0.3659	0.465732	0.104079	-0.549702	0.187538	0.538946	0.0685376	0.00927097	0.97037
bahcc1b	-0.38165	0.409412	0.340055	0.486159	0.961373	2.7e-05	-0.293777	0.810917	0.887398	0.00123766	0.69542	0.00159205
bahd1	-0.127296	0.611558	0.406929	0.786321	0.891771	0.0367101	0.0890932	0.818169	0.129724	0.65799	0.244917	0.0626236
baiap2a	0.886604	0.00208845	0.270624	0.899201	0.7739	0.136621	0.282803	0.288209	-0.341018	0.125857	0.386401	0.0770602
baiap2b	-0.356877	0.880019	2.3693	0.0125617	2.18904	0.00171428	-0.688863		0.0777594	0.932763	0.442204	0.577451
baiap2l1a	0.229008	0.466362	0.0583483	0.876353	-0.0365084	0.871874	0.485092	0.0202395	-0.0541162	0.788296	-0.621021	0.000774413
baiap2l1b	-0.874741	0.0436611	-0.125136	0.93667	-0.374652	0.335945	0.45732	0.442734	-0.498651	0.0418146	0.409862	0.29255
baiap2l2a	-1.42107	0.332252	0.366562	0.897368	-2.01032	0.0238349	-2.03784		2.15953		-0.0987097	0.954978
baiap2l2b	-1.22907	0.120698	0.658488	0.434381	0.0290123	0.963566	-0.183527	0.889461	-0.755901	0.265973	0.14637	0.891235
baiap3	0.104427	0.964382	0.462167	0.857808	0.269005	0.816874	0.0483976		-1.7241	0.405576	-0.681505	0.785732
bambia	-0.0748571	0.930823	-0.0225263	0.990512	0.0152949	0.972337	-0.0354261	0.838569	-0.797712	0.000149663	-0.419793	4.26e-05
bambib	-0.496797	0.0311332	0.893343	0.249133	1.5702	0.000180015	0.781097	0.0161556	1.11402	0.00183287	-0.156426	0.666787
banf1	0.345988	0.610854	0.0499242	0.954975	0.200018	0.13404	0.0446899	0.703672	0.0273656	0.893829	-0.135662	0.0674633
banp	-0.391126	0.548221	0.799316	0.440439	1.43128	7.69e-06	-0.954271	0.00833732	0.72764	3.85e-07	0.0276528	0.919485
bap1	0.263253	0.444289	-0.0534003	0.780238	-0.204661	0.00513759	0.107804	0.666912	0.185936	0.241261	-0.000772711	0.997648
bard1	0.0168425	0.971473	-0.179887	0.20657	-0.742548	5.72e-17	0.2458	0.456826	0.140132	0.516672	-0.168496	0.299465
barhl1a	-0.335428	0.912627	-0.205455	0.965504	-0.971493	0.426369	0.0519602		0.217868	0.791009	0.567811	0.157318
barhl1b	-1.86567	0.0595288	-1.81977		-0.174405		-0.525114		-1.04387		2.04771	0.00386323
barhl2	-1.61089	0.0255062	-1.38984		-1.1046	0.359268	0.0519599		0.687345		1.00986	5.45e-05
barx1	0.140729		-0.0875895	0.988334	-1.23064	0.159973	0.259554		-1.44159	0.455609	0.85149
barx2	-0.612184	0.612926	-0.992054		0.123104	0.90962	1.02062		1.36759	0.236152	0.26998	0.520302
basp1	2.38795	0.028569	1.07776		1.56348		0.629038		-0.723826	0.586717	-0.118409	0.941036
batf	-0.351559		-0.00444768	0.999494	0.970999	0.231631	-1.10218		-1.58556	0.0363908	-3.68399
batf3	0.511878	0.599248	-1.3446	0.0758617	-0.621938	0.306219	-1.38416		0.374798	0.77561	0.2419	0.789555
baxa	-0.262601	0.277093	-0.373409	0.0338192	-0.305651	0.0386529	0.390178	0.0745744	-0.388187	0.00274005	-0.145867	0.206189
baxb	-0.254661	0.770935	0.473719	0.518331	0.20945	0.706562	0.434645	0.793397	-0.413488	0.683025	-0.27961	0.666172
baz1a	-0.2605	0.595484	-0.070834	0.967559	-0.191455	0.634673	0.0967933	0.616654	0.472513	0.000198347	0.194788	0.0175477
baz1b	-0.0535934	0.970632	-0.197002	0.894976	-0.735433	0.0099931	0.427942	1.09e-07	0.13527	0.423043	-0.137553	0.148895
baz2a	0.223338	0.048255	0.0319205	0.96702	-0.139824	0.373693	0.241966	0.000172327	0.166505	0.265967	0.0325512	0.771767
baz2ba	-0.447272	3.15e-05	-0.13488	0.957516	0.0945803	0.880433	-0.713683	0.0130326	-0.643282	0.0220965	-0.013104	0.932486
bbc3	0.63385	0.409547	0.271185	0.844798	1.34717	1.19e-05	-0.660859	0.441784	-1.00375	0.00199433	0.318903	0.418407
bbip1	0.0263443	0.981266	0.0486575	0.969268	-0.141971	0.733918	-0.00232826	0.997371	-0.103821	0.72657	-0.152739	0.667523
bbox1	-0.0199808	0.983341	2.75567	1.18e-12	2.93782	1.99e-52	-2.22456	1.5e-09	-0.52834	0.0267259	0.124831	0.826311
bbs1	0.300471	0.702869	0.0948583	0.969164	-0.465019	0.24641	-0.155855	0.926238	-0.416952	0.252549	-0.226486	0.542683
bbs10	0.132654	0.923045	0.850399	0.153773	1.17885	1.39e-05	-1.36471	0.115961	-0.282206	0.378372	0.504619	0.0997629
bbs12	-0.240642	0.60238	0.772924	0.0324927	0.58759	0.0373919	-0.698019	0.555086	-0.498781	0.3049	0.0789297	0.917342
bbs2	-0.499456	0.67968	0.0989215	0.976885	0.148529	0.873621	0.652675		-0.539809	0.190404	-0.410683	0.319038
bbs4	0.0429186	0.973688	-0.711954	0.389518	-0.0924479	0.877041	0.593587	0.626955	-1.00401	0.0482117	-0.0515058	0.936239
bbs5	0.297397	0.785049	0.32165	0.731684	-0.251209	0.56968	-0.349512	0.729758	0.716265	0.089966	0.204709	0.635502
bbs7	-0.221755	0.636071	-0.489626	0.371194	-0.587227	0.0738097	-0.983672	0.495675	-0.713885	0.0187418	0.195287	0.361059
bbs9	-0.121392	0.933557	-0.00232864	0.999494	-0.381029	0.435352	0.365423	0.750378	-0.294937	0.381032	-0.00371473	0.995558
bbx	0.0768362	0.887875	0.0250595	0.989012	-0.743795	0.000112134	0.134424	0.535793	0.550339	0.00607436	0.207485	0.342671
bcam	0.248922	0.625295	-0.826701	0.505324	2.08259	0.000567136	-2.07907	0.00492284	-0.399744	0.551424	0.391295	0.00533239
bcan	-0.693639	0.682508	0.798521	0.575946	0.886388	0.169504	-0.248631		-1.05649	0.375795	-0.779384	0.548582
bcap29	0.340117	0.320806	0.00590107	0.996673	0.0736601	0.788318	0.4563	0.226314	0.0224055	0.913085	0.0722758	0.617786
bcap31	-0.0891447	0.831034	-0.232698	0.79197	-0.244477	0.427405	0.311501	0.0196283	-0.231579	0.0888641	0.0742637	0.502705
bcar1	-0.437096	0.201296	0.249349	0.696287	0.531104	0.0092245	-0.0685394	0.868859	0.136015	0.688906	0.17033	0.191562
bcar3	-0.134235	0.811895	0.433602	0.144443	0.617311	5.16e-05	-0.26707	0.166098	0.326758	0.073743	-0.178672	0.185892
bcas2	0.599129	1.48e-13	0.00470423	0.998179	0.429011	0.032567	-0.0972145	0.555086	0.26317	0.0102917	-0.235619	0.00456841
bcas3	1.87045	0.0472804	0.121853	0.960399	0.0601817	0.914694	0.19994	0.233607	-0.384066	0.0546697	0.696538	0.0669016
bcat1	2.30136	2.26e-05	-1.33725	0.309062	0.692372	0.384622	1.02077		-0.233271	0.89739	-0.176062	0.839961
bcat2	0.105321	0.459045	-0.00264436	0.997241	0.387065	0.00439923	-0.0606133	0.750378	0.0413048	0.772443	0.0306879	0.844207
bccip	-0.340634	0.630264	-0.0600305	0.979737	0.150889	0.750845	-0.0213305	0.973196	0.232527	0.0474711	0.00112124	0.996008
bcdin3d	-0.0564675	0.987033	0.21604	0.954309	1.63484	0.117117	-0.525114		-0.340814	0.529587	-0.116439	0.885196
bckdha	0.291628	0.658995	-0.118624	0.889974	-0.0156166	0.956457	0.428365	3.36e-05	0.107707	0.398022	-0.0947767	0.429417
bckdhb	-0.0717055	0.776603	-0.30084	0.548739	-0.370185	0.0884462	0.390199	0.101788	-0.230149	0.0891456	-0.215856	0.113171
bckdhbl	0.163235	0.518928	-0.141484	0.947436	0.582361	0.117069	-0.180509	0.456182	0.152079	0.400475	0.134415	0.124795
bckdk	0.0148439	0.988775	-0.263149	0.399122	-0.347856	0.0156831	0.386557	1.47e-05	0.0575751	0.757442	0.198434	0.210086
bcl10	0.322325	0.205092	-0.70556	0.277765	-0.496937	0.20211	-0.970564	0.482841	-0.626008	0.3035	-0.124305	0.696878
bcl11aa	0.643647	0.332156	0.151715	0.926615	0.300808	0.549566	0.181503	0.877534	0.279628	0.667741	0.749128	0.0270989
bcl11ab	-0.0969332	0.96913	-0.973853		-0.979354	0.387309	0.460527		2.30951		1.16413	0.109865
bcl11ba	0.701639	0.494727	0.912245	0.327437	0.890939	0.0472045	-0.0742204	0.971818	-0.7009	0.319654	0.0015657	0.99946
bcl2a	-0.511529	0.52036	-0.39574	0.811541	-0.540877	0.374751	0.644717		-1.77949	0.0287582	-0.203474	0.845218
bcl2b	-0.94445	0.842543	0.0334349		0.448323	0.787687	-1.64521		-2.1512		-0.497796
bcl2l1	0.479574	0.0140561	0.196354	0.756756	0.42795	0.00987356	-0.0734726	0.826747	-0.0662037	0.652438	0.0532113	0.599916
bcl2l10	0.391837	0.684516	0.624067	0.522255	0.643342	0.0900679	0.0907924	0.668928	-0.354083	0.0143763	-0.129965	0.596612
bcl2l11	-0.677674	0.000978778	-0.299624	0.562119	-0.125102	0.680997	-0.0983738	0.922872	0.480927	0.205246	-0.333578	0.333312
bcl2l13	-0.362779	0.123859	-0.498325	0.415612	-0.513318	0.0940858	-0.0284974	0.959188	-1.56508	1.82e-16	-0.066573	0.840047
bcl2l16	-0.499897	0.796669	-0.476592	0.864834	-0.695792	0.512697	0.115837		0.778938	0.00516057	0.217935	0.49349
bcl3	0.661222	0.330901	-0.44256	0.561633	0.234804	0.583426	-0.212915	0.849045	-0.654706	0.290437	-0.236419	0.636505
bcl6aa	-0.142971	0.837064	-0.165587	0.918686	-0.0115853	0.981967	0.572202	0.323722	0.0981488	0.872195	-0.190293	0.649982
bcl6ab	-0.0692488	0.94305	0.168987	0.900399	1.93683	7.07e-11	-0.357802	0.499602	0.583969	0.0359893	0.0767455	0.790928
bcl6b	0.511555	0.86944	-0.0806608	0.995637	-1.53015	0.207008	0.838488	0.573025			0.114614
bcl7a	-0.110233	0.930319	-0.00875597	0.996772	-0.143225	0.579714	0.18827	0.134672	0.246158	0.0579754	-0.0573108	0.582435
bcl7ba	0.188142	0.780236	-0.459573	0.709068	-0.58506	0.128255	0.281185	0.162707	-0.954301	1.41e-06	0.0380582	0.87033
bcl7bb	0.36542	0.168651	-0.150017	0.893195	-0.124449	0.739924	0.162247	0.639955	-0.0276214	0.921791	0.229038	0.217952
bcl9	-0.25188	0.655507	0.00397794	0.998706	-0.299709	0.266741	0.419405	0.00755483	0.252384	0.0537968	-0.0528529	0.619873
bcl9l	-0.905858	0.13468	-0.561856	0.810391	0.421638	0.590351	-1.36822	0.00490914	-0.0809877	0.866494	0.331254	0.0120214
bco1	0.572703	0.369111	0.267996	0.703847	-0.312776	0.262429	-0.354214	0.748772	1.10236	3.91e-06	0.768792	0.00175806
bco1l	1.77112		-0.574317	0.932004	0.711324	0.627648	1.38929		1.09765	0.285624	1.53499
bco2a	-0.407432	0.842543	-1.05167	0.615801	-0.475755	0.596722	1.63734		-1.67943	0.157224	-0.190171	0.920747
bco2b	0.195116		0.23956		-0.117671				0.364004	0.909694	0.710417	0.71492
bco2l	-1.31223	0.447648	-0.362364	0.91825	-0.106376	0.91608	0.296474	0.834504	1.33065	3.34e-05	1.17634	0.000259913
bcor	-0.0631323	0.942773	0.406409	0.709068	0.577284	0.163401	-0.865234	0.00721207	0.633645	0.0132917	0.116422	0.176038
bcorl1	-0.337417	0.127994	0.0198265	0.994406	0.867803	0.0064064	-0.670197	0.251985	0.242018	0.571206	0.39788	0.0195197
bcr	-0.200602	0.856242	-0.400633	0.78368	0.395211	0.530424	-0.552572		-0.0347786	0.972739	0.145063	0.710515
bcs1l	0.369659	0.703631	-0.583543	0.587266	-1.08946	0.0161541	-0.782464		-0.158089	0.867901	-0.0766982	0.811236
bdh1	1.51628	4.73e-07	0.817082	0.295507	3.25838	1.47e-32	-2.88765	1.45e-05	-0.615459	0.076009	-0.10662	0.670686
bdh2	-0.679952	0.770322	-1.09869	0.24345	-0.129885	0.911567			-0.317012	0.52022	-0.0924745	0.869099
bdkrb1	0.565812		-0.364087		0.0183479		-0.525111		0.110276		-0.613038
bdnf	-0.408988	0.654949	-0.879498	0.433272	-1.16296	0.0315757	-0.0125001	0.996611	-1.38668	0.162283	-0.314652	0.764461
bean1	-0.347326	0.932272	-1.06352	0.792609	-1.81243	0.0990601	-1.86215	0.171575	2.68758		-2.14352
becn1	0.0843497	0.916941	-0.342739	0.818729	0.420668	0.389884	-0.750958	0.329406	-1.31108	0.00158475	0.0789381	0.829959
bend3	0.102223	0.893553	-1.08596	0.0407957	-3.17203	2.19e-18	0.650824	0.615898	0.205897	0.839047	-0.368494	0.0166585
bend5	-0.873413	0.0466557	0.0360795	0.985682	-0.527063	0.0326502	-0.00783433	0.99122	0.590704	0.0274776	-0.0123328	0.973155
best1	0.817154		-0.652554		0.312084		1.18336		-0.179486	0.950075	-0.495405	0.698274
best2	1.19466		0.219243		0.203845		0.562416		-0.958026	0.602448	-1.78045	0.0841845
best4	-1.62862	0.0761364	0.216546	0.93507	-0.0857996	0.94818	1.20611		-0.146914	0.882366	0.384866	0.76564
bet1	0.230717	0.775291	0.305765	0.707381	0.507319	0.0797396	-0.434403	0.0936858	-0.117086	0.611991	-0.201939	0.243842
bet1l	0.15844	0.752046	0.687157	0.00044399	1.11762	1.15e-08	-0.554242	0.0709919	-0.504036	0.00208977	-0.283173	0.189432
bfsp2	2.10466		0.805132		-0.21375		-0.525114		-1.04387		-2.01563
bglapl	-1.65667		0.593832	0.8066	-0.337912	0.799766	-1.171		0.468404	0.775075	0.632658
bgna	-0.109263		0.0249073		-0.375123		-0.525114		-0.552029		-0.569076
bgnb	0.925873	0.702795	-0.424863	0.89773	-0.166527	0.860337	0.884673	0.521949	0.156757	0.880639	0.587539
bhlha15	-1.2074	0.159316	-2.96683	0.34729	-2.13925	0.261579	-0.525114		4.22683	0.0789586	0.20885	0.609566
bhlha9	3.50137	0.000537637			0.668795				1.26442		0.137627	0.921236
bhlhe22	-1.53411	0.225815	0.147534		-0.0150978		-0.525114		2.51097		3.68045	6.41e-05
bhlhe23	1.04009		-0.281757		0.1076				-1.28732		0.152955
bhlhe40	0.181623	0.688782	1.81709	0.0507561	5.10065	7.15e-31	-6.60219	1.72e-10	-0.310338	0.246564	0.0477012	0.922106
bhlhe41	-2.30044	2.13e-12	-2.22522	0.08809	-0.528241	0.597712	-0.319554	0.767953	0.832738	0.0705687	1.11972	2.15e-05
bhmt	-0.683781	0.706471	-2.07374	0.199734	-1.55721	0.0664316	-0.126786	0.901746	2.32117	5.82e-40	0.323522	9.45e-05
bicc1a	0.445989	0.680752	0.356495	0.665148	0.174611	0.723769	-1.6293		-2.11322	6.03e-05	-0.141667	0.80826
bicc1b	0.932428	0.327381	-0.252529		0.363977	0.789333	0.559186		-0.040476	0.989888	0.488603	0.451003
bicc2	-0.308847	0.685426	0.239826	0.90173	1.03232	0.0110457	-0.329641	0.778219	-0.664084	0.22919	-0.27886	0.588942
bicd1a	-0.456871	0.785439	-0.664056		1.0232	0.279716	-0.367396		-1.62102	0.293656	0.444012	0.495659
bicd2	-0.191597	0.254174	-0.105557	0.943429	-0.540639	0.0880378	-0.813689	0.0180853	0.786224	8.4e-05	0.32966	0.0035167
bicdl1	-0.483054	0.789575	-0.0676625	0.990948	-1.02816	0.395416	0.0519604		0.813194	0.489718	-1.08633	0.379177
bicdl2	-0.322986	0.512223	1.2206	6.45e-09	1.66715	6.53e-26	0.133431	0.64533	0.334635	0.0168975	0.122462	0.722969
bicdl2l	-0.661027	0.63792	1.03301	0.305546	2.0625	0.000572236	-0.807812	0.000358391	0.321515	0.0409286	-0.470295	0.00773816
bicra	-0.197379	0.798765	0.199499	0.816431	0.272928	0.3064	-0.588538	0.000878881	-0.102429	0.701791	-0.0948231	0.27802
bicral	-0.12511	0.759058	0.0310198	0.983504	0.147287	0.620954	-0.76203	0.0110866	0.240268	0.339336	0.0755335	0.754765
bida	0.35648	0.756361	0.032328	0.989682	-0.207277	0.666272	0.0172335	0.936538	0.134169	0.772465	-0.0123125	0.972283
bik	0.319718	0.722321	0.475291	0.646628	0.626031	0.153015	-0.522456	0.124736	0.456444	0.24369	-0.525228	0.12811
bin1a	-0.796415	0.0207524	-0.934043	0.23572	-1.67232	0.000143565	0.123644	0.933516	-0.594342	0.519373	-0.610912	0.255138
bin1b	0.723932	0.071264	-0.347972	0.820069	-0.288733	0.584349	-0.431496	0.706992	-0.916447	0.0118326	0.219671	0.695772
bin2a	0.850904	0.450298	-0.277524	0.884659	-0.958089	0.0995602	0.494238		-0.968608	0.0107717	0.401754	0.736883
bin2b	1.16336	4.98e-08	-0.220008	0.90117	-0.119766	0.836331	0.265839	0.637923	-1.07815	1.21e-08	-0.507476	0.0407349
bin3	0.108757	0.693478	0.105358	0.76211	0.229715	0.130386	0.0373702	0.872331	0.448253	0.000372987	-0.0858601	0.542411
birc2	-0.0306843	0.977966	0.209809	0.896138	0.50792	0.251861	-0.53836	0.186177	-0.421659	0.00357292	-0.343207	0.00225063
birc5a	0.302006	0.775291	-0.0748864	0.97683	-0.0344543	0.950772	0.392676	0.00043887	0.523058	0.0027846	0.0325116	0.870958
birc5b	0.44425		0.361427	0.909524	-0.765407	0.291019	0.627377	0.529761	0.556533	0.631585	0.193273
birc6	-0.476315	0.6148	-0.00241883	0.999494	-0.469464	0.147717	0.289204	0.291188	0.270843	0.285483	0.177415	0.0286874
birc6-as2	-0.706848		0.0535864		0.273482		1.2061		1.03211	0.289479	1.23009
birc7	-0.397379	0.491849	-0.529464	0.213968	-0.300258	0.441187	1.21805	0.276015	0.485321	0.182737	0.616655	0.0710354
bivm	0.0946818	0.887958	-0.933775	0.0310898	-0.465226	0.176555	-0.163064	0.923588	0.0826931	0.921791	0.236734	0.413425
blcap	0.213436	0.890304	-0.30231	0.851324	-0.232079	0.602701	0.193022	0.14319	-0.504901	3.58e-05	-0.0261026	0.900133
blf	-0.055158	0.846291	-0.844613	0.110739	-0.651037	0.0293275	1.06989	4.83e-12	-0.952151	0.00012992	-0.978048	4.39e-17
blk	0.377112		-0.121124		0.380668		-0.449427				-0.497796
blm	0.0083188	0.99539	0.448253	0.683594	0.780445	0.0159221	-0.32547	0.297015	-0.119252	0.594334	-0.0933099	0.427789
blmh	-0.477557	0.385886	-0.126081	0.929123	-0.224759	0.560799	0.202561	0.693041	0.26721	0.0260165	0.00873605	0.965399
blnk	0.441456	0.779344	-0.476908		-0.976588		0.629027		1.30922		-2.12449	0.00654681
bloc1s1	-0.267232	0.795749	-0.00198462	0.999538	0.271034	0.63371	-0.393768	0.56979	-0.703093	0.0764064	0.0651225	0.91171
bloc1s2	-0.189712	0.80007	-0.11824	0.951297	-0.470722	0.296782	-0.0982602	0.926571	-0.0789301	0.89739	0.266787	0.187897
bloc1s3	-0.0594896	0.942849	-0.0617766	0.98104	0.0681418	0.877041	-0.395973	0.55516	-0.627479	0.0399728	0.104069	0.820306
bloc1s4	-0.241688	0.395213	-0.016957	0.994666	0.420164	0.158486	-0.0848026	0.865985	-0.578397	0.0090119	-0.109448	0.745234
bloc1s5	0.187159	0.715961	0.040074	0.983429	0.252242	0.462296	0.301352	0.775202	0.0872646	0.797943	0.128915	0.740174
bloc1s6	0.0879547	0.899612	-0.554234	0.305739	-0.149445	0.725119	-0.505037	0.70343	0.393794	0.183036	0.0251908	0.940833
blvra	0.041643	0.980717	-0.112945	0.965897	-0.226067	0.691288	-0.587017	0.595263	0.529803	0.0229373	0.28643	0.0428864
blvrb	3.28101	1.58e-85	0.132819	0.944605	0.866286	0.0142987	-0.260454	0.280502	-0.929933	1.52e-09	-0.442995	0.000577456
blzf1	-0.0951744	0.71406	-0.0291754	0.967828	-0.0516779	0.820335	-0.132055	0.457847	0.305579	0.00276232	0.00706837	0.970008
bmb	0.388937	0.147557	0.392726	0.467288	1.00185	4.03e-05	-0.576863	0.0130851	-0.642736	0.00855523	-0.274308	0.147508
bmf1	-1.06089	0.675466	-0.0189864	0.998179	-1.39095	0.279716	0.629027		0.257414	0.727136	0.24917	0.710043
bmf2	0.39143	0.843849	1.12763	0.270759	0.687109	0.4679	0.096605		2.57577	0.236388	0.00142731	0.99946
bmi1a	-0.548087	0.0121227	-0.181487	0.735367	1.26456	2.91e-14	-0.511519	0.0721489	-0.36909	0.237544	0.504559	5.53e-05
bmi1b	0.419042	0.320806	-0.543658	0.466475	0.844326	0.00446967	-0.193658	0.755558	-0.0546912	0.906849	0.683447	0.000537759
bmp10	-0.0910901										1.04106
bmp10l	0.306732		-0.416498		0.178823						2.2927
bmp15	-0.445074	0.825879	-0.611594	0.790465	-0.958482	0.162801	0.300563	0.740794	-0.736068	0.563286	0.107047	0.955278
bmp16	1.53816	4.54e-07	-1.07088	0.446789	-0.486771	0.540308	0.1459	0.893754	1.00073	0.185567	-0.0340837	0.936098
bmp1a	0.0217456	0.990884	0.418443	0.746242	0.209168	0.739843	0.274249	0.514553	0.1624	0.330736	-0.407939	1.49e-06
bmp1b	0.064746	0.978267	-0.377738	0.773747	-0.470745	0.354619	0.268862	0.868859	-0.731658	0.0687688	0.131475	0.911523
bmp2a	-1.22736	0.444725	0.199562		0.961386		1.2061		0.926057	0.264058	0.441089	0.418469
bmp2b	0.153271	0.673001	0.250162	0.486248	0.489164	0.0218037	0.214861	0.412616	-0.0687859	0.820394	-0.141105	0.20459
bmp2k	-0.269679	0.709246	-0.0827856	0.977347	-0.0357712	0.95145	0.220604	0.370053	-0.314096	0.0649778	-0.021103	0.888926
bmp3	0.00465889	0.993538	-0.939622	0.790244	3.08672	5.22e-06	-4.55692	0.000230513	-1.53477	0.100305	0.489973	4.61e-06
bmp4	0.639515	0.00445782	0.758775	1.35e-06	1.14296	1.33e-14	0.367845	0.0971586	-0.0147921	0.952427	-0.671806	4.13e-12
bmp5	1.26463		-0.460144		-0.0467896						2.23549	0.192419
bmp6	-0.929938	0.344629	-0.587476	0.894311	0.517068	0.617722	0.0100152		0.719948	0.431111	0.616173	0.273296
bmp7a	0.710078	0.000633223	0.492834	0.420072	0.929966	0.000409662	0.0328053	0.867665	-0.343055	0.0132204	-0.427422	5.66e-05
bmp7b	-0.564231	0.710406	0.27756		0.888942	0.36816	-0.525111		-1.91723	0.243014	-0.432477	0.532227
bmp8a	1.16991	0.10854	0.316651	0.753535	-0.701155	0.106461	-0.693607	0.272488	0.0311658	0.969425	-0.112603	0.839961
bmper	-0.199181	0.752046	0.478076	0.265195	0.246769	0.336915	0.214049	0.510112	0.646589	9.81e-05	0.544997	2.27e-09
bmpr1aa	0.371856	0.0100173	0.543956	0.0137254	0.592611	4.03e-07	-0.0910895	0.562591	-0.0350349	0.854545	-0.14956	0.218503
bmpr1ab	-0.338769	0.507278	0.125655	0.863851	0.767176	3e-06	-0.441392	0.0798394	-0.201621	0.318734	0.103457	0.441309
bmpr1ba	-0.826402	0.0119758	-0.794601	0.0573644	-0.368341	0.194729	0.149417	0.887698	0.631694	0.00589922	0.714183	3.39e-06
bmpr1bb	-0.63028	0.212095	-0.00345614	0.998892	0.466835	0.0634635	-0.956475	0.0588199	0.433018	0.237813	0.328134	0.0332893
bmpr2a	-0.35259	0.0555453	0.400474	0.300064	-0.0610569	0.860369	0.362848	0.656592	0.438091	0.0999559	-0.0012186	0.998073
bmpr2b	0.0201626	0.983174	0.220551	0.896138	0.345646	0.575666	0.603311	0.572561	0.339608	0.731616	0.430033	0.161787
bms1	-0.152434	0.211579	-0.0120125	0.987978	-0.0995528	0.522953	-0.010157	0.965864	0.421677	0.000519823	0.0856305	0.290785
bmt2	0.190304	0.579437	-0.420943	0.405371	-0.787837	3.06e-05	0.370293	0.0779513	-1.88556	6.2e-17	-0.0281182	0.891723
bnc2	-1.29101	0.389231	-0.162846		0.00710776	0.997452	0.214033				-1.50228
bnip1a	0.0713487	0.946317	-1.15487	0.518331	-0.577573	0.505587	-0.274627		-0.989702	0.346663	-0.0655267	0.910137
bnip1b	0.6267	0.158706	0.649659	0.0399707	1.39012	1.28e-20	-0.551482	0.054221	-0.774814	2.1e-06	-0.107752	0.617135
bnip2	-0.174867	0.133921	-0.228038	0.3364	-0.15449	0.21756	-0.238404	0.309115	0.201478	0.169684	0.0315853	0.831004
bnip3	0.0235055	0.986823	0.118108	0.972386	-1.13064	0.116471	-1.67897		0.357232	0.868871	-0.0995175	0.916537
bnip3la	0.013013	0.981888	-0.443223	0.345974	-0.760302	3.22e-05	0.337218	0.394786	0.876541	4.72e-09	-0.0695336	0.731297
bnip3lb	1.7107	2.41e-07	0.397005	0.616142	0.684806	0.0283926	0.127081	0.665736	-0.656253	4.32e-09	-0.719328	3.5e-05
bnip4	0.191442	0.826323	-0.0237618	0.991328	0.601787	0.00643505	-0.380318	0.327465	1.46261	1.7e-09	0.965469	0.0383229
bnipl	-0.615826	0.00492383	0.353822	0.667295	0.632286	0.0362242	-0.791711	0.0936858	0.590454	0.0100092	-0.206919	0.382774
boc	-0.131739	0.476836	0.658757	6.97e-05	1.16117	1.24e-20	-0.456895	0.00482902	-0.146077	0.548045	-0.000769469	0.998073
bod1	0.225907	0.302383	0.0280861	0.977347	0.334944	0.0117899	-0.0719118	0.874633	-0.0633923	0.741443	0.00539076	0.97825
bod1l1	-0.340657	0.61941	-0.10867	0.917023	-0.420245	0.109307	0.414241	0.0390803	-0.26659	0.0663298	-0.099665	0.221467
boka	-0.074843	0.858984	0.227861	0.835354	0.922897	0.0017979	-0.472619	0.346119	0.250518	0.51404	-0.25716	0.291154
bokb	-0.130465	0.936156	-0.322047	0.874338	-0.541867	0.306219	0.299186	0.691274	-0.0679123	0.917292	-0.245735	0.749922
bola1	0.0697862	0.953819	-0.0512988	0.98104	-0.275934	0.336664	-0.0304195	0.958006	0.211559	0.355582	0.029792	0.935903
bola3	0.105372	0.946156	-0.0300815	0.991484	0.0582889	0.908346	-0.297697	0.456361	-0.293088	0.164298	0.109293	0.786177
bop1	0.0814598	0.850332	0.0794934	0.951884	0.228222	0.545487	0.150151	0.537937	-0.0115326	0.947199	0.111348	0.186621
bora	-0.180611	0.759383	0.50254	0.29908	0.448235	0.032386	-0.156487	0.4494	0.15709	0.270631	-0.1014	0.597392
borcs5	0.632535	0.42975	0.220043	0.917044	-0.0145857	0.981967	-0.0347235	0.936633	-0.292899	0.254111	-0.37929	0.176578
borcs7	0.0870149	0.971141	-0.734324	0.743765	-0.651336	0.365272	0.271224	0.220111	-0.915372	0.00202126	0.11542	0.827868
borcs8	0.290699	0.617505	0.13045	0.859325	-0.0112896	0.976755	-0.328604	0.653186	0.00292024	0.994897	0.407524	0.0278371
bpgm	0.652693	0.300591	0.225701	0.874338	0.779451	0.0198154	0.0103505	0.996669	-1.51499	0.000143916	-0.2965	0.712576
bphl	0.521758	0.196882	-0.0461546	0.982766	-0.0678189	0.890528	0.287552	0.400068	0.154594	0.341092	-0.11397	0.626936
bpifcl	0.100343	0.953239	-0.668218	0.520804	-1.39819	0.0109121	0.257406		0.19221	0.863958	0.210834	0.85489
bpnt1	1.07649	0.274125	-0.0419962	0.989793	-0.0996705	0.886262	-0.197509	0.866878	0.235913	0.455508	0.180561	0.842852
bptf	0.0313295	0.898937	-0.208972	0.472018	-0.443674	3.51e-05	0.0415139	0.850053	-0.00437484	0.98781	-0.0203398	0.906729
braf	-0.120889	0.825153	0.222229	0.846498	0.445264	0.0975451	-0.575424	0.146732	0.0511608	0.870411	0.0518892	0.740321
brap	-0.454075	0.0729447	-0.38614	0.476114	-0.371905	0.194908	-0.352071	0.542731	0.0852166	0.85238	-0.0164662	0.955531
brat1	-0.048145	0.974156	-0.971506	0.11185	-0.623066	0.168571	-0.552832		-0.864056	0.0640943	0.012782	0.972208
brca2	-0.531275	0.643588	-0.10859	0.966194	-0.952274	0.00685106	-0.00453116	0.996669	0.141074	0.450613	0.170172	0.148711
brcc3	-0.108866	0.857287	0.120911	0.887378	-0.0156403	0.963748	-0.147354	0.810696	0.17276	0.519801	-0.0694673	0.70711
brd1a	-0.255144	0.0789359	-0.465681	0.0914974	-1.48294	1.87e-22	0.168291	0.700879	0.8802	2.22e-05	0.0553137	0.702393
brd1b	0.347178	0.445323	0.0214391	0.98492	-0.285327	0.225684	0.16619	0.329845	0.525633	5.91e-05	-0.132157	0.224437
brd2a	0.103352	0.713722	-1.05502	0.000248913	-1.58744	2.28e-20	0.396637	0.00144104	0.225946	0.163841	-0.157563	0.0115841
brd2b	-0.343904	0.193429	0.302822	0.752962	-0.0159273	0.972337	-0.147373	0.819357	0.311437	0.306413	-0.0951239	0.753832
brd3a	-0.119651	0.787505	0.0537658	0.919918	-0.151523	0.168129	0.217439	0.00360705	0.12739	0.434449	-0.0481826	0.665067
brd3b	-0.249207	0.654795	-0.124301	0.879209	0.0673148	0.787712	-0.114798	0.355482	-0.0805512	0.634104	0.0570289	0.622329
brd4	0.0301385	0.980692	0.132403	0.91765	0.498858	0.0738738	-0.0142106	0.929811	0.386155	0.0258357	-0.00850072	0.961727
brd7	0.42946	0.339469	-0.0614945	0.929652	0.339192	0.00816501	-0.100439	0.53577	-0.471111	0.00013463	-0.232515	0.0154706
brd8	-0.0741558	0.79821	0.0854972	0.908942	0.0974867	0.698131	-0.022274	0.913202	-0.194725	0.12784	-0.0238253	0.846694
brd9	0.0491154	0.956165	0.0101307	0.995661	-0.399612	0.0316215	0.290211	0.178788	0.341306	0.0197339	0.114954	0.353567
brdt	-0.0952325	0.818581	-0.247144	0.678945	0.421562	0.0366873	-0.257152	0.412169	-0.513995	0.00299108	-0.205422	0.175263
brf1a	-0.430276	0.340807	-0.588418	0.571361	-0.638302	0.0931045	0.287604	0.669498	-0.235163	0.579386	0.370061	0.18891
brf1b	0.065397	0.909131	0.0682715	0.972682	-0.324554	0.35999	-0.297295	0.760927	1.17721	0.000174118	0.0962818	0.699078
brf2	-0.426305	0.669897	-0.160244	0.936641	-0.808553	0.0172465	-0.8594	0.476778	-0.142167	0.825811	0.611959	0.0727639
bri3	-0.0807086	0.841454	-0.0204555	0.9843	0.454088	0.000225089	-0.00162545	0.997181	-0.172594	0.219255	-0.17323	0.0511016
bri3bp	0.404336	0.145371	-0.28498	0.498078	-0.513345	0.0122359	0.425765	0.0110126	-0.0966109	0.704822	-0.10856	0.33258
bricd5	-0.316987	0.866586	0.29528	0.922404	0.499144	0.645372	-1.1519		-0.784179	0.267681	-0.691935	0.596772
brinp1	1.71075		-0.461443	0.857562	-0.19342	0.865668	2.49375		-0.933432	0.523608	0.254707	0.917225
brinp2	-0.887717		-0.035451		-0.3478	0.77434	-1.7782		1.85619	0.103675	1.15946	0.37958
brinp3a.1	-0.551178	0.598648	-1.20633	0.629346	-0.159291	0.910021	0.0519597		-1.00022	0.539903	-0.693504	0.521226
brinp3a.2	0.84874	0.387558	-0.495862	0.859385	-0.322658	0.764626	-1.69207		-0.0789945	0.966375	0.347943	0.593646
brinp3b	-0.55336		-0.0866349		-0.516802	0.659003	0.0349458		0.368113		0.0904026	0.956728
brip1	0.0313499	0.983909	-0.039371	0.982168	-0.411797	0.096007	0.480021	0.527875	0.0945819	0.727305	0.0582825	0.722531
brk1	0.0595005	0.937711	-0.134693	0.802294	0.133467	0.613982	-0.0416726	0.863593	0.307253	0.0185491	0.000714026	0.997315
brms1	0.184894	0.767245	0.67698	0.296223	1.88058	9.06e-10	-1.21048	0.297246	-1.0236	0.00760565	0.168743	0.552516
brms1la	-0.0918768	0.721724	0.0710547	0.77444	0.428496	8.12e-05	-0.109504	0.658583	-0.0277293	0.880144	0.00437579	0.981011
brms1lb	-0.0878833	0.845846	-0.254027	0.365623	-0.444954	0.00172247	-0.286743	0.526074	-0.104029	0.714251	-0.228697	0.0769565
brox	-0.191217	0.667145	0.505607	0.11185	0.668159	0.000244295	-0.0952919	0.810329	0.0236575	0.932103	-0.0973917	0.781547
brpf1	-0.338863	0.87319	0.29578	0.915319	0.0146755	0.989287	-0.804542	0.391425	0.322086	0.046834	-0.0976451	0.38998
brpf3a	-0.75276	0.216413	-0.00829719	0.997241	-0.251936	0.523318	-0.0111867	0.992384	-0.0612474	0.826874	0.0280389	0.930516
brpf3b	-0.0700297	0.899498	-0.10594	0.883695	-0.836594	1.39e-08	0.406188	0.0492592	0.534468	0.00409538	-0.250058	0.00137121
brsk2b	0.250177	0.912758	-0.18913	0.946077	-0.605534	0.291037	1.08974	0.42648	0.864948	0.165389	-0.785762
brwd1	-0.288861	0.52275	0.175521	0.84221	0.0588083	0.87856	0.191563	0.355944	0.158336	0.33981	-0.0261094	0.85489
brwd3	-0.294073	0.00399387	-0.0474596	0.954591	-0.0704084	0.760565	0.31973	0.000140929	0.0166051	0.92978	0.105006	0.259801
bscl2	0.0575858	0.930912	0.0104563	0.995637	-0.194096	0.584141	-0.929009	0.2521	0.392015	0.293526	-0.0449045	0.92047
bscl2l	1.18805		-1.02095		-0.272336		-0.514729		0.687348		-2.59646
bsdc1	-0.0872785	0.89159	-0.00908227	0.996455	0.166794	0.499469	-0.493986	0.0581654	-0.51609	4.82e-05	-0.265574	0.0463877
bsg	0.382211	0.608645	-0.0648308	0.960922	0.0772207	0.76997	0.321536	9.03e-07	0.125647	0.303367	-0.411272	1.4e-07
bsk146	0.0618009	0.970388	-0.571642	0.463154	-0.544019	0.394109	0.53		0.150749	0.917668	-0.229426	0.746895
bsnb	0.706207	0.26922	0.096431	0.963637	-0.322226	0.389314	0.298599	0.792709	0.734629	0.130223	-1.37968	0.000755735
bsnd	-0.525188		0.0222469		0.722564	0.639121	0.9874		2.77051	0.00299611	1.84452	0.191606
bspry	-0.466564	0.383815	-0.0916059	0.981866	-1.34522	0.00846471	0.447724	0.778219	-0.166305	0.813142	0.130164	0.790463
bsx	0.268252		2.38174	0.100564	1.32802	0.228004	1.03706		-1.88095	0.496672	0.723623
btaf1	-0.126766	0.930823	-0.264919	0.837863	-0.078181	0.890907	-0.492202	0.158255	-0.00359633	0.991788	0.0669094	0.588539
btbd10a	-0.148802	0.681856	-0.0662471	0.879314	-0.189769	0.150089	-0.215884	0.314868	0.41003	0.00187817	0.090879	0.49088
btbd10b	-0.0643974	0.926186	0.467818	0.222768	1.11709	7.51e-13	-0.10547	0.543804	-0.0518199	0.81259	0.0863149	0.400296
btbd11a	-0.678646	0.030147	0.467741	0.751129	2.12047	1.27e-08	-1.22499	0.363427	1.20771	0.0012329	0.220546	0.703796
btbd11b	0.678082	0.569649	0.177394	0.947286	0.484727	0.513425	-0.468045		0.317937	0.724645	-0.351199	0.574359
btbd16	0.7566		-0.696266		0.466142		-0.525114		-3.78182	0.0873637	-1.76726
btbd17a	-0.672195	0.581385	-0.547151	0.746242	-1.0845	0.0444696	-0.292917		0.0693637	0.957456	0.698442	0.535768
btbd17b	0.173483	0.880751	0.0291332	0.985682	-1.40058	9.05e-06	0.0998225		1.44033	8.62e-05	0.264301	0.410762
btbd2a	-0.399702	0.190278	-0.562061	0.186016	-1.07305	3.2e-06	-0.121259	0.894937	0.310827	0.319742	-0.0482653	0.839706
btbd2b	0.327891	0.249112	0.15001	0.736658	0.383296	0.0235038	-0.163547	0.557367	0.322406	0.0256756	-0.0640674	0.777744
btbd3a	-0.208124	0.532825	-0.0214732	0.988785	0.350917	0.0472808	-0.189329	0.483367	-0.512052	2.43e-05	0.017042	0.963943
btbd3b	0.294404	0.827506	-2.32991		-0.30425	0.837958	-0.525114		0.161498		-0.160353	0.899471
btbd6a	-1.6065	0.181651	-0.423487	0.826145	-1.59546	0.0371987	1.18474		-1.05142	0.418182	0.906526	1.23e-06
btbd6b	-0.381409	0.239417	0.533954	0.193421	1.17759	2.01e-09	-0.32686	0.534524	-0.47597	0.0253414	0.100755	0.745038
btbd7	-0.103352	0.796968	0.219649	0.486378	-0.0456516	0.871397	-0.197665	0.404476	0.614089	8.33e-06	0.135603	0.293179
btbd9	0.0338357	0.932693	0.481436	0.0149207	0.202885	0.329943	-0.469429	0.225554	0.050816	0.874504	-0.162262	0.522093
btc	0.177236	0.903459	-0.110809	0.977557	0.545308	0.36135	-0.25261	0.852886	0.0572857	0.956622	0.631015	0.515518
btd	-0.598847	0.0540126	-1.50799	0.000378393	-0.293455	0.52486	0.579488	0.723323	0.808247	0.0589121	0.654657	0.00660381
btf3	-0.134821	0.541091	-0.0905889	0.938192	0.229392	0.321546	0.166216	0.382977	0.478121	5.34e-06	0.000156902	0.99946
btf3l4	0.293316	0.277093	-0.0605078	0.955639	-0.130296	0.541351	0.2969	0.0207774	-0.0774518	0.746168	-0.117792	0.366664
btg1	0.149604	0.870978	0.12405	0.929652	0.344327	0.231272	-0.206989	0.0356992	-0.536617	0.000362425	-0.313367	2.67e-07
btg2	-0.34722	0.00133926	-0.372424	0.517737	-0.881183	0.000625004	0.557715	6.75e-07	-0.341271	0.128167	-0.260558	0.00977563
btg3	0.48328	0.610527	0.920359	0.146878	1.93329	1.7e-10	-1.1796	1.55e-23	-0.43087	0.0353532	-0.158253	0.375376
btg4	0.92452	0.501908	-0.33912	0.901791	-0.692269	0.251861	0.614695	0.278762	-0.523643	0.489432	-0.803021	0.621066
btk	0.285566	0.745522	-0.0289502	0.989467	0.0240198	0.966842	-0.025839		0.0330815	0.935761	-0.774581	0.0103333
btr01	-0.0986625	0.794053	-0.845534	0.666716	1.03916	0.151605	-2.10737	5.1e-07	0.36701	0.395261	-0.185983	0.393238
btr02	0.0137297	0.989534	-0.236528	0.771152	-0.692938	0.00595713	0.827531	0.268429	-0.764438	0.00557177	-0.806058	0.00732061
btr04	0.302467	0.279894	-0.203866	0.752246	-0.264021	0.28392	0.141137	0.745536	-0.189871	0.470413	-0.0486006	0.866124
btr05	0.314926		0.869457		1.02839		1.0193		0.0651973	0.972474	0.463988
btr06	1.29911		0.651875		0.976409		0.0519653		-0.706013	0.770253	-1.07486
btr07	-0.728914		-0.830561	0.686303	-0.0582008	0.965059	0.0519599		-1.13142	0.461812	-0.015875
btr09	1.00385		-1.78311	0.230777	-0.272946	0.790522	-0.920289		0.255556	0.851842	0.108205	0.959488
btr12	0.688044	0.214852	0.325125	0.527273	0.81036	1.03e-06	-0.391413	0.00481014	0.0186157	0.950364	-0.343727	0.0195421
btr16	0.522266		-0.856106	0.451072	-0.374057	0.568638	0.300295	0.848013	-1.90371	0.00185971	-0.369746
btr18	0.773145	0.0014252	-0.120048	0.759467	-0.720038	5.25e-09	0.0861033	0.889461	0.0792614	0.78754	0.25799	0.291663
btr20	-0.341164	0.816126	-0.304294	0.82938	-0.613806	0.434977	1.72482		-0.00934794	0.994875	0.320918	0.726835
btr22	0.450215		-0.576696		-0.124677	0.941268	1.20611		-3.88319	0.0819833	-3.60744
btr23	0.70747	0.0491225	-0.258374	0.798227	-0.73453	0.133012	0.0286185		-1.86276	0.000491327	-0.909231	0.0292912
btr24	-0.296182	0.88645	-1.10124	0.310526	-1.05144	0.218117	0.0519604		1.09136	0.584485	-1.10491	0.484377
btr25	0.260355	0.771413	-0.343805	0.79996	-0.877619	0.150089	-0.0886576		-0.456719	0.7835	-0.189608	0.81235
btr26	-0.48055	0.678394	-0.353628	0.753228	-0.51471	0.316471	0.0548055		-1.48866	0.12935	-0.0951463	0.933401
btr29	1.65446		-0.396591	0.878162	0.256269	0.748457	0.245011	0.876947	-0.140141	0.908885	0.377708	0.874293
btr30	-0.66961	0.914383	0.542061	0.948823	1.48657	0.579933	1.2061		0.0578019	0.778411	-0.261663	0.266688
btr31	0.337924	0.787472	-1.1958	0.46701	-2.41092	0.00469722	0.629027		4.21855	0.0006498	0.945379	0.00108401
btr32	0.830108	0.426578	0.00950788	0.999117	-0.783659	0.445102	-0.525114		-4.22858	0.0570342	-6.03227	1.2e-05
btr33	-1.9418	0.0563183	-1.41149		-0.603438	0.599758	0.477593		-1.96787	0.306413	1.51445	0.15647
bub1	0.048869	0.930319	0.0254199	0.981888	-0.244541	0.28575	0.0875763	0.723806	-0.139237	0.279535	-0.138725	0.085584
bub1ba	-0.239045	0.722413	-0.0635879	0.972103	0.295304	0.309027	-0.720269	0.0952608	-0.0610205	0.805997	0.00810844	0.9715
bub1bb	0.450163	0.0996809	0.217841	0.409262	0.711957	1.12e-11	-0.118257	0.273619	0.0337597	0.858767	-0.0760019	0.435748
bub3	0.307133	0.448601	-0.194182	0.654293	-0.169614	0.582763	0.07145	0.899482	0.312606	0.0185491	-0.121663	0.32528
buc	1.1626	0.283899	-0.951239	0.481448	-1.27791	0.0102531	0.0843174	0.883081	-0.368661	0.416078	-0.255652	0.854332
buc2l	1.45665	0.364305	-0.492112	0.796565	-0.630437	0.300239	-0.444324	0.809713	-0.595811	0.403228	-0.0309244
bud23	0.332773	0.249483	-0.0393495	0.98207	0.118598	0.703392	-0.171228	0.626955	0.319015	0.0043407	-0.0554469	0.698644
bud31	0.251989	0.875219	-0.0836524	0.971481	0.099929	0.860045	0.0753269	0.480973	0.225506	0.236388	-0.0789018	0.592227
bves	0.466412		-0.116172		-0.102135	0.953012	-0.525114		0.53118		0.474973
bxdc2	-0.159064	0.60401	-0.18163	0.825652	-0.18752	0.520335	0.24912	0.448712	0.312997	0.0111594	-0.0118047	0.948335
bysl	-0.528397	0.396744	-0.405085	0.622086	-0.399223	0.239983	-0.0090593	0.983035	0.173167	0.301299	-0.074142	0.65596
bzw1a	0.0573708	0.770935	-0.0975497	0.868813	-0.270777	0.0698704	0.27281	0.000142197	0.0586016	0.708531	0.176509	0.0212414
bzw1b	0.151105	0.665709	-0.27095	0.493356	-0.305695	0.220298	0.102547	0.437815	0.251705	0.160738	-0.0586966	0.601245
bzw2	0.320412	0.652153	0.00423569	0.999387	-0.414355	0.461824	-0.0942529	0.881481	-0.94162	4.27e-07	0.0216111	0.974827
c16h2orf66	-0.746507		0.331792		-0.405496		-0.525114				-1.07486
c18h3orf33	0.594729	0.291038	0.50883	0.344208	1.00013	0.0022269	-1.19928	0.233615	0.213311	0.754171	-0.383817	0.529835
c19h1orf109	-0.350054	0.809274	-0.440218	0.70817	-0.196207	0.688134	-0.0531562	0.870761	-0.431169	0.0264395	-0.127276	0.690164
c1d	-0.286916	0.517931	-0.132575	0.771369	0.039141	0.846075	0.257054	0.216582	0.0706725	0.760051	0.0245031	0.900686
c1galt1a	-0.90175	0.386521	-1.07199	0.438101	-1.10795	0.056438	0.182592	0.855698	-0.937262	0.074525	1.07903	0.194389
c1galt1b	-0.594783	0.0013265	-0.156893	0.831981	-1.10147	1.61e-08	0.0238341	0.970696	-0.102486	0.738704	-0.137652	0.324438
c1galt1c1	-0.231566	0.294074	0.036276	0.96702	0.00587029	0.979682	0.142124	0.497448	-0.00738371	0.978516	-0.223604	0.0768367
c1qa	0.409997		-0.947427		-0.236916		-0.525114		0.687348		-0.436031
c1qb			-0.0627196		-0.00153542				0.110276
c1qbp	-0.202331	0.846617	-0.280332	0.740189	-0.253035	0.346709	0.143317	0.164592	0.216687	0.0690239	-0.0542928	0.72467
c1qc	0.854994		0.564342		0.0453699						-0.497796
c1ql1a	-1.48754		0.953506		1.00572		-0.496816		2.1499	0.0850957	0.537152
c1ql2					0.318867		-1.10218		-1.04387
c1ql3a	0.377895	0.840163	-1.00459	0.438622	-1.26853	0.0972604	-1.04546		1.17703	0.377229	1.56052	0.0431592
c1ql3b	-0.312785		-0.541282		0.362172		-0.525111		0.731437	0.729447	1.18355
c1ql4a	0.0782624	0.970313	0.108985	0.986091	0.931848	0.293232	-1.88399		-0.793827	0.374005	-0.151164	0.921452
c1ql4b	1.12657	0.502758	0.0580897		-0.348262		-0.525114		0.687345		-0.854979	0.672391
c1qtnf1	0.247041		0.621495		-0.527822	0.692158	-0.421212		1.73064	0.345621	-0.408968
c1qtnf12	-1.53141	0.0868737	-0.880373	0.611511	-0.566658	0.540861	0.840377		1.89532	0.123589	0.376405	0.744234
c1qtnf2	1.30473	0.345453	0.730478	0.533091	1.88987	2.25e-05	0.330364		-1.46864	4.92e-05	-1.37196	0.243807
c1qtnf4	0.328042		-0.18887	0.954591	-0.484087	0.576047	0.575757		-0.585646	0.768124	-1.16017	0.361268
c1qtnf5			-0.171248		-0.0273942		-0.525114		0.687348		0.463988
c1qtnf6a	2.22122		-0.393569	0.947436	-0.335964	0.847251	-0.525111		-0.466793		0.463988
c1qtnf6b	0.286703		-0.105289		-0.0289578	0.983655	-2.06869		1.20432	0.235795	-1.518
c1qtnf7	0.0599184	0.975267	0.0155859	0.996926	-1.85721	0.000604505	1.50358		-1.08287	0.349145	-1.2071	0.14927
c1qtnf9	-1.09196		-0.0628366		0.751097	0.562599	-0.268474	0.839744	-2.01631	0.311266	0.854481	0.681093
c1r	0.140414		-0.017378		0.467261		0.0519603		1.64895		1.22473
c1s	0.630598		0.223936		0.973608	0.34242	0.14566		-2.11665	0.307447	1.47288
c2cd2	0.205623	0.0193357	0.248219	0.374637	0.0399091	0.863339	-0.3376	0.0325779	-0.166484	0.50519	-0.131201	0.249101
c2cd2l	-0.725007	0.00281415	0.145044	0.78898	-0.118123	0.517334	-0.381682	0.454668	-0.461314	0.0701861	-0.575089	0.105226
c2cd3	-0.458188	0.616211	0.575179	0.382541	0.434185	0.210221	-0.905613	0.210252	-0.687188	0.0140377	-0.0151929	0.955259
c2cd4a	-0.207091	0.919387	-0.152744	0.952231	-0.918394	0.150074	-0.551027		1.15524	0.150841	0.239874	0.879999
c2cd5	-0.0389199	0.961186	-0.146057	0.939558	-0.246099	0.651285	0.318479	0.076534	-0.712195	1.55e-05	0.202005	0.290233
c3a.1	-1.8712	7.67e-09	-0.00604634	0.998706	1.01924	0.0338599	-0.576148	0.713225	0.733389	0.186692	0.81863	3.44e-05
c3a.2	-0.698961		0.703502		-0.33999		0.629038		-0.207679	0.945336	1.83846
c3a.3	-0.634859		-0.924526		-0.220726		-0.173736	0.919485			1.12945	0.441163
c3a.4	1.77408		-0.316844		0.0667298		0.582648		-0.740592		-0.201296	0.930911
c3a.5	-1.52205	0.139006	-0.749352		-0.290975	0.8476	-1.25153		1.21221	0.578833	0.674238	0.363373
c3a.6	0.40655		-1.03756		0.677189		-1.02021		0.314582	0.890131	1.12115	0.453551
c3b.1	1.17233	0.509322	0.0504229	0.99004	0.0346006	0.967998	1.13885		-0.795428	0.505709	-0.240725	0.697498
c3b.2	1.31534	0.383815	-0.64722	0.631221	0.569334	0.491998	0.450944		-1.54142	0.14719	-0.282884	0.777993
c4	1.50443		1.02103	0.57927	0.420613	0.653218	0.528245		-1.94043	0.107694	0.0520344	0.983996
c4b	1.31434		-0.854468		-0.105059		-0.525114		0.996856		0.354679
c5	0.874082	0.486568	-1.50556		0.848595	0.448487	0.0519652		-1.292	0.356737	0.136696	0.773485
c6	0.0906978	0.957836	0.0514575	0.990019	-0.462943	0.514122	0.108061		-0.785211	0.307441	0.357707	0.60861
c6ast1	-1.02977		0.235336		-0.597865		0.0519653				-0.974042
c6ast3	-0.0301633		-0.324842		-0.573706		0.629027		1.09674	0.593509	-0.278749	0.910188
c6ast4	0.238998		-1.06565		-0.239476		-0.445917		-1.91111		-2.09441
c7a	-0.0694451		0.0483914		0.15223		0.629036		0.332572		1.25982
c7b	0.105888	0.937622	-0.409317	0.785296	-0.104531	0.893817	-0.491251	0.764689	-1.18108	4.17e-06	-0.472951	0.313269
c8a	0.934191	0.438095	0.430257		0.323036		-2.43741		1.26442		0.607532	0.274652
c8b	-0.0665052	0.971141	1.1794	0.398558	0.491812	0.557727	0.416045		-0.856606	0.609013	0.119379	0.825233
c8g	0.3259				0.382275		0.0519653		2.12611		-0.628764	0.73808
c9	-0.839795		-1.01101		-0.00194184		1.73212		0.767032		1.20257	0.196286
ca10a	0.971569	0.395406	-0.236311	0.908025	-0.349127	0.514	0.566118	0.723806	-1.47362	0.00671793	-1.04272	0.280617
ca10b	-0.292122	0.876376	-0.848237		-0.40584	0.806371	-0.525114		1.98693	0.151278	0.694087	0.349287
ca12	-0.0615345		-0.646884		-0.593347		1.60744		-1.04387		0.0852918	0.954978
ca14	1.20464		0.0916011		-0.645685	0.719292	0.0519605		-0.56942
ca15a	-1.03626		0.400023		-0.467158		1.2061		-0.0420754	0.988134
ca15b	0.361262	0.742143	-0.583053	0.7118	-0.683995	0.177984	0.43007	0.13355	1.13613	7.97e-08	0.0764954	0.936508
ca15c			-0.318459		0.284162				-2.17895
ca16b	0.155932	0.905742	-0.0791152	0.98104	-0.549638	0.314504	0.111074	0.957977	-1.7153	0.0018067	-0.2059	0.856158
ca2	0.0235102	0.977848	-0.859681	0.532958	1.60869	0.00322961	-1.54277	0.0622318	-0.235104	0.717155	0.169362	0.828152
ca4a	0.294777	0.930823	0.951645	0.763497	1.39218	0.169115	-0.236952	0.879909	-0.0492827	0.983624	1.4565
ca4b	0.879098		0.372736				-0.525114				-1.07486
ca4c	0.416665		-0.497673		-0.0210438		-1.10218		0.687348		-1.07486
ca5a	0.36698	0.543204	0.256911	0.690758	2.05158	3.76e-18	-0.769003	0.000631644	-0.816649	4.52e-06	-0.541852	5.51e-05
ca6	0.837088		0.136937		1.20531		-0.525114		-2.29164	0.0841337	-2.5409
ca7	0.0747328	0.965819	-0.256068	0.84232	-0.447412	0.224362	0.542408	0.0768217	-0.333045	0.203007	-3.202	0.00129315
ca8	-1.04234	0.27208	-0.433196	0.722293	-0.3404	0.558025	-1.14323		0.325905	0.589975	-0.243253	0.664395
ca9	0.737333	0.0379091	-0.00527347	0.995887	0.25364	0.0800924	-0.187737	0.129297	0.454071	0.0041728	-0.491372	0.000727234
caap1	0.489978	0.000472139	-0.0732351	0.948823	-0.117085	0.765865	-0.249313	0.283574	-0.395052	0.0686901	-0.0679495	0.724737
cab39	-0.070487	0.95161	0.1548	0.947286	0.633248	0.18307	-0.0851653	0.878666	0.482852	0.0571915	0.0207663	0.915128
cab39l	0.0177466	0.961083	-0.172493	0.245385	-0.0209062	0.864591	-0.0176491	0.965565	-0.179966	0.149938	0.191776	0.0768976
cab39l1	-0.0607084	0.880189	-0.457874	0.011065	-0.295614	0.0655557	0.373198	0.00956996	-0.723815	1.43e-06	-0.301441	0.0342215
cabcoco1	0.921312	0.302383	0.717902	0.230457	0.816273	0.0386554	-0.333682	0.749498	0.78098	0.0807167	0.467402	0.475325
cabin1	-0.49484	0.484922	-0.0106219	0.997241	0.0602735	0.925287	0.227709	0.835645	0.014538	0.968505	-0.0462665	0.863921
cables1	0.240514	0.662776	-0.478134	0.243798	-0.890483	0.00091336	-0.320616	0.678713	0.835113	0.00149851	0.0275462	0.917597
cables2a	0.430271	0.282445	-0.035256	0.987978	-0.371355	0.207802	-0.229141	0.693079	1.70879	0.00100809	1.76178	5.63e-75
cables2b	-0.70499	0.35032	-0.278872	0.91825	-0.175584	0.843063	-1.0326	0.44448	0.921828	0.379736	0.0563705	0.938425
cabp1a	1.25794		0.703203		0.911906		-0.686976		1.54401	0.255701	-3.69412
cabp1b	0.406687	0.739704	0.755735	0.47793	-0.211357	0.850325	-0.724417	0.520442	0.449272	0.712345	0.0994192	0.939459
cabp2a	-0.443312		-0.716735		-0.98149		-0.525114		1.64777		2.30632
cabp2b	-0.362978	0.790531	-0.148617	0.924343	-0.234881	0.584329	-1.36426	0.0824696	1.20248	5.53e-06	0.122544	0.857131
cabp4	0.673942		0.353711		0.2062		-0.525111		-1.9308		0.112767
cabp5a	1.03518	0.0912984	0.839726	0.705892	3.1566	3.05e-09	-0.791154		-1.41232	0.00626726	-0.151944	0.840047
cabp5b	0.400692	0.896217	-0.559273	0.871453	-1.16645	0.321561	-0.147733		-1.91594		0.0477146
cabp7b	0.314926		0.599032		0.776086		-0.525111		-0.385064		2.6025
cabz01076234.2	0.198891	0.851796	0.42635	0.764284	0.242268	0.66792	0.615951		-0.782915	0.214942	0.0829577	0.936508
cabz01093075.1	0.10516		-0.249025		-0.510139		-1.37979		1.53488		1.65119
cachd1	-0.404674	0.448679	0.514635	0.377379	0.860716	0.000183391	-0.369932	0.147389	0.281561	0.239912	0.0605062	0.747866
cacna1aa	-0.508105	0.724092	-0.52879	0.594523	-0.634165	0.18307	-0.80905		-0.250033	0.749067	0.301453	0.51738
cacna1ab	0.167006	0.927277	-0.680377	0.505507	0.181155	0.781529	0.546912	0.709572	-0.296301	0.755815	-0.51003	0.718298
cacna1ba	-0.13755		-0.0639532	0.98943	0.0488035	0.969505	0.278274		-0.417076	0.750345	-0.667763	0.634033
cacna1bb	-0.135142	0.951413	-0.620485	0.754454	-0.0766485	0.943877	-0.786288		-1.53738	0.23565	-0.176266	0.900327
cacna1c	0.0909314		1.19925		0.307771		-0.955916		0.903646	0.467121	0.109124	0.948605
cacna1da	-0.142739	0.927587	-0.315808	0.894609	-0.190296	0.807705	0.82465		-0.981027	0.0380559	0.799004	0.139127
cacna1db	0.224492	0.817798	-0.108918	0.96536	0.118013	0.857705	0.439998	0.783991	-0.105761	0.812796	-0.115821	0.912196
cacna1ea	-1.12032	0.437621	-1.30828		0.0782771	0.956457	-1.49465		-1.63708		-0.748488	0.729666
cacna1eb	0.577082	0.753107	0.772537	0.5165	1.46658	0.0352956	-0.695264		-0.517831	0.505441	-0.434923	0.505316
cacna1fa	0.691366	0.669322	1.55973	0.350483	2.54073	0.000138869	-1.76105		-0.496766	0.665613	0.0262035	0.991622
cacna1fb	1.00668		-0.950206	0.516773	0.399516	0.576535	0.898092		-1.62334	0.0296501	-0.346838	0.790928
cacna1g	-0.0528708	0.983152	-0.295275	0.894976	0.0103508	0.990964	-0.0363988		-0.462281	0.492805	-0.238939	0.784873
cacna1ha	0.474565	0.596875	-0.197623	0.88141	-1.00513	0.00094607	0.989798	0.0108171	-3.27534	1.66e-17	-2.81973	1.42e-18
cacna1hb	0.800562		-0.372992		0.257019		1.6313		-3.47263		-0.746571	0.688032
cacna1i	0.469004	0.850355	-0.521114	0.738051	-0.564185	0.356794	0.334077	0.812092	-0.275659	0.59487	-1.29664	0.50163
cacna1sa	0.0748069	0.981095	-0.0778742	0.987978	0.658053	0.560621	0.679782		0.337017	0.539769	0.411363	0.62745
cacna1sb	-0.306976	0.782148	0.210838	0.946077	0.131111	0.904009	0.250708		-1.79279	0.0360931	0.303352	0.766699
cacna2d1a	-0.103156	0.917255	0.077616	0.969268	-0.124737	0.808301	-0.711044	0.556837	0.00614406	0.990766	0.0918241	0.824669
cacna2d2a	2.05927		-0.381337	0.884712	-0.509153	0.487218	-0.344443	0.796811	-0.224021	0.785656	0.780106	0.68193
cacna2d2b	0.869264		0.516036		-0.212793		-2.36669		1.35347		3.32006
cacna2d3	0.567819	0.315091	0.401139	0.735877	1.23921	0.00335295	-1.95403	0.0954454	-0.274464	0.731352	-0.192392	0.77035
cacna2d4a	-0.76154	0.193803	-0.168737		-0.804849	0.600236	-0.56774		0.0672927		0.390867	0.496446
cacna2d4b	1.1282	0.143211	-0.800469	0.539479	0.667796	0.280474	0.0186833	0.994035	0.477896	0.616156	-1.00622	0.18281
cacnb1	-0.423492	0.0767369	-0.0928676	0.926603	0.0617685	0.826474	-0.00179643	0.998685	0.319281	0.212663	0.237556	0.3613
cacnb2a	-0.207548	0.844425	-1.47515	0.223135	-0.607001	0.401807	-1.47744		-1.31364	0.381834	-0.363207	0.629048
cacnb2b	-1.03568	0.0601858	-0.436982	0.747357	1.06136	0.0285817	-1.45536	0.278376	-0.344104	0.744359	0.365259	0.678885
cacnb3a	0.960176	0.343302	-0.0575825		1.17222	0.167301	-0.311591		0.0528496	0.981444	1.11447	0.0769565
cacnb3b	-0.326689	0.715049	-1.83043	0.0496577	-1.95958	0.00395579	0.0519654		1.4033	0.396468	0.00900511	0.991101
cacnb4a	-1.51856	0.0322792	-0.87485	0.611511	-1.85231	0.0134152	1.33874		1.63866	0.201243	1.85403	0.0169813
cacnb4b	-0.258905	0.682879	-1.41627	0.0425749	0.817908	0.0753383	-3.65755	0.00600643	-2.21566	2.49e-05	-0.598603	0.3943
cacng1a	-0.0349518		0.314667		-0.110543		-1.63875		-1.86465		0.0792706
cacng1b			-0.345043		0.0385914		-0.525114
cacng2a	1.65629		0.411551		0.291317		-1.72593		2.05193		-1.9143
cacng2b	-0.425326		1.27748		-0.482963				1.42311		0.666578
cacng3a	0.470067		0.513991		-0.134082		0.629027		2.20961		2.01957
cacng3b	-0.200592	0.919417	0.814379	0.154345	0.708612	0.0927064	0.650431	0.679393	-0.845468	0.0434065	-0.222793	0.862359
cacng4a	2.6359	0.254325	-0.878835		1.00837	0.299211	-0.470398	0.689441	-1.39925	0.60857	0.916782
cacng4b	0.567077	0.10854	0.993074	0.0232686	1.52307	2.65e-06	-0.0869956	0.95475	0.200098	0.606112	0.0301056	0.966194
cacng5a	-0.162801	0.952679	-0.654435	0.707065	-0.927521	0.200878	-0.247887		-1.43475	0.529368	-2.1068	0.187204
cacng5b	1.09013		-1.14587		0.0478524		0.0519608		-1.80572	0.271325	0.0116752
cacng6a	1.46762	0.0320204	-0.979184		1.07249		0.0519648		-1.39283	0.487307	-0.451636	0.326242
cacng6b	0.0484946	0.984454	0.155799	0.957642	-0.448468	0.587069	-0.512978		0.340766	0.803252	0.766506	0.498611
cacng7a	-0.843556		0.671391		-0.192515		-1.59251		-1.65285		0.296548
cacng7b	1.07772		0.591619		2.43943	0.0163109	-0.345182	0.868859	-2.02564	0.259857	-3.24203
cacng8a	0.241908	0.898937	0.282564		-0.252081	0.840863	-0.525114		0.239582		-1.01603	0.254807
cacng8b	-1.4317	0.0844284	-0.251077	0.922939	0.382094	0.540303	-0.947718		-0.885303	0.243857	-0.0413271	0.978978
cactin	0.125611	0.791201	0.0584483	0.966801	0.179643	0.557353	-0.123545	0.517842	0.127066	0.186938	-0.0695479	0.534152
cacul1	1.18316	0.50635	0.141612	0.968602	1.10834	0.0374064	-0.978661	7.95e-11	0.108866	0.816513	-0.184415	0.791276
cacybp	0.247152	0.76975	-0.181377	0.875446	-0.473385	0.0195109	0.360079	0.0673702	-0.376804	0.011205	-0.328524	0.000850607
cad	-0.371608	0.653939	-0.236064	0.801901	-0.192417	0.556107	0.187435	0.0230518	0.0711397	0.679593	0.180963	0.0372982
cadm1a	1.21058		-0.680213	0.812972	-0.429521	0.789017			-1.42709	0.137029	0.0494835	0.980082
cadm1b	0.351281		-0.157655		0.235493		-0.525114		-2.46441		-1.478
cadm2a	-0.351599	0.696043	-1.13117	0.455064	0.772178	0.1956	0.203695	0.923985	-0.179007	0.858271	0.52325	0.335384
cadm2b	0.567232		-0.154671		0.0087336				-0.926882		0.718558
cadm3	-0.461029	0.277348	-0.0569618	0.971187	-1.13399	0.000168948	0.524281	0.631015	0.426586	0.622017	-0.113844	0.813481
cadm4	1.01101	0.000577372	-0.199863	0.969268	2.91222	1.64e-07	-5.05943	7.12e-05	-1.54723	0.0114437	-0.558619	0.0644011
cadps2	0.579565	0.696406	-0.0836371	0.987116	-0.288117	0.717149	0.328835	0.152021	-0.34058	0.244144	-0.819487	0.321654
cadpsa	0.687385	0.666018	0.15005	0.966004	1.21542	0.1279	-1.00386		-0.900208	0.0376302	0.302006	0.317959
cadpsb	-0.0136027		-0.864747	0.706852	0.344121	0.734157	-0.0629861		-4.89702	0.000139807	0.452536
cahz	0.566899	0.335715	0.894637	0.346311	1.9821	8.17e-06	-0.318228	0.0741893	-0.0472788	0.873346	0.0741877	0.78815
caiap	1.37199		-1.02914		-0.175631				-0.466793		-0.314965
calb1	-1.07789		1.15129		-0.683569		0.629027		2.34283		1.04106
calb2a	0.433316		0.377265		0.00530588		0.0519605		-2.24434		-0.497796
calb2b	0.82005	0.318563	-0.842288	0.654248	0.0993065	0.924574	-0.424671		-0.579823	0.613374	-0.495248	0.544743
calca	0.674367		0.17326		0.402342		0.0519603		-1.04387		-1.37693
calcoco1a	-0.568374	0.180875	-0.277111	0.701974	-0.244221	0.504973	-0.693621	0.502335	0.147414	0.819512	-0.0989443	0.805887
calcoco1b	1.65488	0.232455	0.743756		0.851978		1.75766		-2.124		-0.231692	0.89671
calcoco2	0.417116	0.811074	-0.568781	0.760221	0.149672	0.901551	0.0653264		-0.5088	0.259855	-0.87708	0.00215238
calcr	-0.888599		-0.0950159		-0.911149		1.20611		1.19099		0.826
calcrla	1.28191	0.613682	0.807042	0.866499	0.35542	0.773442	0.629027		-3.7561	0.0867078	0.630876
calcrlb	0.282293	0.817218	0.471695	0.799734	0.467912	0.441999	-0.1404	0.74983	-0.410081	0.505572	1.05134	0.000233754
cald1a	-0.764872	0.0725696	0.36139	0.549846	0.0441804	0.920267	-1.11746	0.389612	0.171598	0.719411	1.12456	6.35e-05
cald1b	-1.06232		-0.0176465	0.998179	-0.907945	0.365942	0.0519605		1.90918	0.0904796	-0.617583
calhm1	-0.816541		-0.161862		-0.0921455		1.56081				2.3579
calhm2	-0.356854	0.930904	1.45271	0.557052	-1.39035	0.325266	0.444744				1.52453
calhm3	1.42498		-0.516774		0.202016		0.0519604		-1.04387		-2.76058
calhm5.1	-0.150569	0.950864	-1.62965		-0.0176655	0.989091	-1.58679		-0.207313	0.929161	0.128047	0.911839
calhm5.2	-0.367463	0.710038	-1.10827	0.457844	1.23917	0.0615113	-0.931053		0.502592	0.564548	0.396487	0.413488
calhm6	0.0785374	0.977634	-0.0313065		3.35897	0.000148535	-2.71221		-4.81378	0.00571105	0.419461	0.816976
calm1a	1.54445	0.000767248	0.0917069	0.905507	0.266852	0.249718	0.107853	0.351216	0.184545	0.106105	-0.0517873	0.759693
calm1b	1.47881	0.000706684	-0.111068	0.949666	1.79305	2.14e-08	-2.94743	0.00258756	-0.320363	0.616872	0.087055	0.885992
calm2a	0.225756	0.490295	-0.136618	0.933644	-0.36976	0.223647	0.442631	5.26e-05	-0.394489	0.0750096	0.320424	0.0125846
calm2b	-0.216769	0.654316	-0.189966	0.743087	0.0492793	0.896462	0.132823	0.171633	0.317893	0.0743885	-0.214413	0.00190251
calm3a	0.394461	0.546783	-0.175519	0.924712	-0.303162	0.407498	0.244037	0.479948	0.275504	0.198595	0.144438	0.649971
calm3b	0.188723	0.837064	-0.190238	0.870465	0.79194	0.00234796	0.339319	0.0072396	-0.0938035	0.585932	0.106927	0.174754
calml4a	-0.192973		-0.265009		-0.37021		-1.10218		-1.60868		3.15474
calml4b	-1.26738		-0.34086	0.865674	-0.112606	0.908389	0.644801	0.65822	-1.522	0.131588	-1.07486
caln1	0.247272	0.873856	0.0687347		1.41369	0.0479141	-0.965665		-0.747342	0.497062	-0.0967495	0.940414
caln2	0.192735	0.952202	-0.350958	0.864502	0.0563038	0.950251	-1.24815	0.350907	-0.288374	0.805785	1.43916	0.126026
calr	-0.0302139	0.95497	-0.321192	0.567789	0.298858	0.456616	0.260543	0.456097	-1.50126	1.27e-17	-0.258731	0.263181
calr3a	0.805641	0.164352	-0.156883	0.920213	0.286261	0.366703	-0.170013	0.337443	-0.976309	3.76e-09	-0.595478	1.84e-07
calr3b	-0.411706	1.69e-06	-0.500771	0.102043	0.0408049	0.893861	0.353845	0.00186148	0.239768	0.133196	-0.110545	0.385793
calua	0.924215	6.04e-18	-0.214258	0.733805	-0.144783	0.642758	-0.103425	0.783991	-0.310029	0.0345663	-0.35647	0.00114838
calub	-0.430384	0.421063	-0.600419	0.479315	-0.723191	0.0161869	0.389154	0.0372103	-0.377422	0.0120221	-0.0308012	0.831223
caly	0.458149	0.30991	-0.0673881	0.938777	1.3196	7.38e-15	-0.514621	0.0639674	-0.781686	1.48e-06	0.0757809	0.703856
camk1a	0.110915		-0.687315		-0.299219		-0.525114		0.283023		1.25485
camk1b	0.00828293	0.99325	0.374081	0.614161	1.1875	0.000712981	-1.2583	3.72e-16	0.0174188	0.965267	-0.037103	0.865102
camk1da	0.836933		-0.608479		0.230626		-1.87231		0.990488		1.05351
camk1db	1.87796		-0.714211		0.238814	0.854902	-0.463034		-0.153861		-0.003337
camk1ga	2.53299	0.038523	0.407776	0.892841	0.335475	0.741681	0.906532		-0.370882	0.78646	-0.686581	0.743724
camk1gb	-1.13072	0.0865501	0.373012	0.828456	0.596903	0.391421	0.0612453		0.329151	0.70929	1.27422	0.0116198
camk2a	-0.25343	0.90647	-0.987138	0.635686	-1.20553	0.298446	-0.779004		2.98635	0.062272	-0.27155	0.864701
camk2b1	0.0362709	0.984454	-0.131763	0.953736	-0.0668228	0.921218	-0.00573621	0.997316	-0.139453	0.615231	-0.101831	0.735351
camk2b2	0.25331	0.731751	0.325389	0.745082	0.532748	0.302891	0.906019	0.317709	0.143417	0.785656	0.496759	0.28541
camk2d1	1.3767	3.24e-06	-0.167495	0.980225	4.31361	2.85e-11	-3.90846	4.82e-06	-0.579853	0.456935	-0.145645	0.478981
camk2d2	0.629378	0.823532	-0.483214	0.883367	1.06145	0.212785	0.0519653		0.810228	0.719941	1.06249
camk2g1	0.064654	0.909944	0.196488	0.893189	0.127036	0.747766	0.292101	0.0128062	-0.441047	0.00183192	0.0380756	0.87033
camk2g2	-0.175104	0.845846	-0.302999	0.864508	-0.203333	0.722709	-1.27094	0.119872	-0.279786	0.478036	0.214067	0.117473
camk2n1a	-0.595942	0.656575	-0.555503		-0.0349114	0.979383	-1.68625		-0.765814		-1.13779	0.371692
camk2n2	-0.030619	0.98095	-2.11693		-1.24606	0.228081	0.629027		-1.49216		0.0448972	0.959488
camk4	0.683955	0.652501	0.402978	0.818729	-1.04007	0.0389983	-0.522243		-0.679866	0.455274	-0.288014	0.880347
camkk1a	-0.293799	0.295761	-0.0593132	0.981061	1.03365	0.00120108	-0.914177	0.287838	-0.259317	0.604663	-0.0320645	0.935525
camkk1b	0.882768		0.287766	0.897273	-0.932635	0.402782	-0.525114		0.406871	0.833096	-0.327599	0.813947
camkmt	0.09549	0.930823	-0.283233	0.893737	-0.48831	0.379324	0.251182	0.649704	-1.08228	1.14e-05	-0.323138	0.559793
camkva	-1.55553	0.221403	0.777077	0.547136	-0.102342	0.91078	-0.173561	0.91976	1.07207	0.0291892	0.460736	0.737402
camkvb	-0.0782997		0.0251236		0.0928522				0.397855		0.428675
camkvl	1.16203		0.981355	0.667887	-0.0209613	0.989946	-0.525111		3.04199	0.11227	2.00837
camlg	0.736378	0.0124882	-0.0744487	0.961363	0.0198891	0.958434	0.0478334	0.907321	-0.0191602	0.932103	0.183143	0.286504
camsap1a	1.15097	0.0802148	-0.387551	0.81913	-0.86079	0.0618464	0.0245579	0.987765	-1.80033	3.89e-05	-0.43718	0.596772
camsap1b	-0.148092	0.902929	0.296936	0.781394	-0.545294	0.117028	-1.00948	0.277782	0.294741	0.232589	0.0351532	0.878133
camsap2a	-0.206484	0.729132	-0.104512	0.923429	-0.452788	0.0165258	-0.188707	0.0991364	-0.206051	0.214727	-0.20784	0.160942
camsap2b	-0.549257	0.273466	-0.701728	0.435197	-1.76294	0.000450563	0.418232		1.18042	0.287882	0.577795	0.0370005
camsap3	-0.609324	4.18e-05	-0.171458	0.842235	-0.623542	0.0051658	1.2838	4.37e-18	0.185385	0.497702	0.173021	0.377372
camta1	0.932927		-0.439768		-0.193733				0.110276		-2.73576
camta1a	1.16542		1.33319	0.225292	3.32694	2.33e-10	-1.49533	0.209472	-0.85724	0.141796	0.148075	0.933203
camta1b	-0.714039	0.28891	-0.577801	0.611511	-0.256311	0.651341	-0.0906406	0.955976	1.13622	0.0765621	0.309376	0.71239
camta2	-0.788953	0.64161	-0.156744	0.96702	0.344303	0.741364	0.876046		-0.616902	0.078452	0.186478	0.55761
cand1	-0.218137	0.305987	-0.307414	0.219711	-0.291781	0.0729102	-0.269658	0.187756	-0.117881	0.413351	-0.00956193	0.943593
cand2	-0.0833291		0.316238		-0.196802		0.629027		1.12514	0.334819	0.635257	0.572973
cant1a	0.340246	0.382022	0.271477	0.75595	0.779544	0.000261376	-0.448697	0.0857928	-0.384087	0.00325821	-0.142558	0.273536
cant1b	-0.077936	0.901136	-0.610606	0.431137	0.334336	0.369667	-0.309802	0.203302	0.0431156	0.884076	0.00422816	0.986776
canx	-0.636385	0.310186	-0.100756	0.964088	-0.33911	0.353968	0.183428	0.189683	0.43555	7.37e-05	-0.0201121	0.878238
cap1	0.392961	0.837324	-0.146747	0.967987	-0.188961	0.781529	0.345545	0.0585325	-0.398434	0.142096	-0.525781	0.12512
cap2	0.292169	0.696155	-0.244721	0.865064	-0.423605	0.345947	0.394013	0.799202	-0.177683	0.725397	0.168204	0.777993
capga	0.412135	0.850178	0.275261		-0.511735		0.0519604		0.691959	0.736526	2.10268	9.36e-06
capgb	1.31371	1.37e-07	0.188226	0.812838	0.268376	0.349329	0.187135	0.732257	-0.664186	0.00121353	-0.0973008	0.760103
capn10	-0.990438	0.579437	0.632588	0.78368	-0.080948	0.947021	1.2507		-0.55858	0.358263	0.179773	0.70967
capn12	-0.0992438	0.957992	0.199401	0.905262	-0.157673	0.81902	0.422828	0.754517	-1.14374	0.00965136	-0.755214	0.469601
capn15	-0.177605	0.728291	-0.085069	0.907479	-0.0963044	0.656302	0.0637129	0.842486	0.414341	0.000175583	0.019977	0.91171
capn1a	1.0597	0.065187	-0.23102	0.841943	-0.229829	0.62287	0.117759	0.778211	-0.579102	0.000794169	-0.599151	0.383793
capn1b	-0.647372	0.44411	-0.369114	0.880538	0.0385776	0.96553	1.29054		1.22332	0.0222119	0.47441	0.444494
capn2a	-0.112035	0.882872	0.0143881	0.996455	0.302884	0.449544	0.549665	0.366588	-0.0108395	0.965267	0.160119	0.413319
capn2b	-0.190444	0.852363	0.381216	0.767675	0.0134553	0.982066	-0.755869	0.353202	0.583142	0.0238648	-0.122527	0.531697
capn2l	0.469495	0.00565535	0.232394	0.880238	1.87071	2.62e-11	-1.15083	5.84e-08	-0.416414	0.227195	-0.482787	0.27814
capn3a	0.170199		-0.704318		-0.144056		1.34073		0.726631	0.803847	0.597319
capn3b	-1.81063		-1.37553		-1.02763	0.367068	-0.525114		0.920826	0.624805	1.19044	0.345326
capn5a	-0.213238	0.885676	0.158021	0.953109	0.702873	0.243585	-0.28652	0.734526	0.163194	0.424964	0.336083	0.0309178
capn5b	1.01355		0.69979		-0.0636044		-1.26471		1.26442		1.41051	0.36023
capn7	-0.250501	0.527355	0.370394	0.458052	0.188019	0.521827	-0.508274	0.317237	-0.23736	0.480447	-0.202702	0.276516
capn8	0.239846	0.875555	-0.236908	0.936631	0.0457269	0.961892	-1.04297	0.0540732	-0.0917605	0.903483	-1.0083	0.00062164
capn9	-0.0624729	0.798765	0.356602	0.54415	0.580487	0.0131151	0.226186	0.11501	0.107459	0.528824	-0.238039	0.0107792
capns1a	-0.270605	0.67408	-0.335715	0.567283	-0.206997	0.399867	0.771137	5.88e-12	-0.360031	0.00913578	-0.0251034	0.90374
capns1b	0.400423	0.01236	0.00121328	0.999387	0.361999	0.000546848	-0.128613	0.470433	-0.122736	0.371772	-0.386355	0.000340564
caprin1a	-0.228112	0.197682	-0.229253	0.324102	-0.400722	0.00434451	0.242183	0.0370035	0.293409	0.0318828	0.0204349	0.881294
caprin1b	0.281239	0.645412	0.0429277	0.986871	0.39149	0.275105	-0.122752	0.400075	-0.00213637	0.991323	-0.201427	0.000251252
caprin2	1.3121	0.200877	-0.441303	0.8804	-1.41231	0.0141602	1.31622	1.32e-19	-0.789269	1.82e-05	-1.12707	0.00385845
caps2	0.349615	0.87116	-1.03116		-0.726648		-0.525114		-0.999939		-0.389869	0.760929
capsla	-0.0482115		0.572727		1.11397		1.20416		-0.259599	0.889591	-0.201255	0.916208
capslb	-1.63538		-0.494603		0.763344		-0.525114		-2.31052		0.354374
capza1a	0.312738	0.304426	0.0167794	0.98748	0.0321939	0.867772	0.242869	0.0540721	-0.108382	0.436873	0.00277641	0.988475
capza1b	-0.372968	0.00576112	-0.128185	0.616019	-0.155019	0.412525	0.247307	0.175642	0.0540818	0.76257	-0.0878307	0.383304
capzb	0.47657	0.191868	0.143157	0.863851	0.437482	0.016021	-0.125147	0.512021	-0.0519222	0.754982	-0.109779	0.407558
car15	0.306732						1.2061		1.26442		0.463988
card11	-0.862546	0.422667	-0.566054	0.769602	0.808782	0.208498	-0.938887	0.3207	-0.879295	0.012494	-0.677501	8.89e-06
card14	0.086804	0.956165	0.944413	0.721644	3.23928	1.38e-09	-1.89098		-0.52376	0.588274	-1.80343	4.38e-05
card19	0.2313	0.584694	0.0220856	0.990948	-0.382497	0.205624	0.308222	0.759252	-0.179283	0.697447	-0.449379	0.0334744
card9	0.479664	0.581812	-2.23551	0.000434989	-2.82513	4.24e-07	0.0519599		-1.05889		-2.31412	2.58e-06
carf	-0.459573	0.608823	-0.17413	0.938497	-0.151272	0.738181	-0.347219	0.723339	0.412097	0.0491394	-0.0428935	0.879051
carhsp1	0.891554	6.32e-06	0.00805799	0.997241	1.0533	4.8e-10	-0.441022	0.0545297	0.11732	0.5164	0.241337	0.028975
carm1	-0.174881	0.793363	-0.0805596	0.960399	-0.338297	0.233511	0.316433	0.0149173	-0.00109414	0.994996	-0.127537	0.0260204
carm1l	0.150488		-0.873354		0.140404		-0.525111		0.278122	0.916304	1.13245	0.433068
carmil2	-0.214765		0.140086	0.980258	-0.733931	0.578188	-1.31031		1.30769	0.243264	-0.168042
carmil3	0.610427	0.643932	1.13462	0.123584	0.973954	0.0659647	-0.710834		-0.302365	0.373789	-0.594099	0.540324
carnmt1	-0.0799986	0.891101	-0.529252	0.0726485	-0.738315	0.000155707	-0.0417024	0.974617	0.513264	0.130233	0.280308	0.251779
cars	0.630328	2.96e-07	0.01778	0.991206	-0.0966217	0.746596	0.578702	0.00034275	-0.222628	0.187455	-0.020954	0.888016
cars2	-0.581446	0.552636	-0.298663	0.83745	-0.143279	0.793862	-0.0173238	0.992684	-0.132648	0.801236	0.458073	0.00126396
cart1	0.39645	0.886179	-0.200559		-1.22373						-0.174914
cart2	-0.477584		0.389533		-0.024328		1.20611		1.07186	0.55895
cart3	5.63123	9.78e-11	1.86051	0.334254	5.61762	9.32e-18	-1.72435	7.22e-07	-0.477746	0.458276	0.262512	0.745038
cart4	1.54061	0.00417404	0.0275418	0.990092	0.259944	0.395416	0.406312	0.000610779	0.0574076	0.802169	-1.06187	3.85e-08
casc1	-0.236751	0.886833	0.4901	0.829067	0.216224	0.820335	1.70255		0.883522	0.371741	-0.0975387	0.9495
casc3	0.0459565	0.901577	0.28423	0.50476	0.424746	0.0371442	0.236388	0.0395676	-0.0269724	0.871746	0.0592086	0.609167
casc4	-0.0153332	0.985375	-0.313644	0.818773	-0.232018	0.565538	-0.0394727	0.933972	-0.746371	0.0012821	0.0281235	0.909442
casd1	-0.294579	0.41248	0.000619986	0.999647	-0.033149	0.911002	-0.10809	0.852886	-0.237955	0.268789	0.0799366	0.778289
caska	-0.745171	0.000677571	-0.957522	0.0439675	-0.700641	0.0174158	-0.222801	0.522619	0.681952	1.23e-06	0.286426	4.92e-05
caskb	-0.108959	0.919659	-1.35536	0.00215347	-0.444708	0.236577	0.384963	0.790462	-1.06839	0.0149062	0.0573693	0.783865
caskin1	-0.956347	0.281328	0.358472	0.859385	0.615361	0.362665	0.0271604		-0.489515	0.293806	0.565196	0.00684705
casp2	0.321402	0.548367	0.0943991	0.944605	-0.146474	0.638661	0.0813467	0.907476	-0.583643	0.0147712	0.0653889	0.866124
casp3a	0.162049	0.436846	-0.104423	0.823118	-0.391559	0.00588118	0.220781	0.173861	0.0453047	0.778389	0.138523	0.204703
casp3b	0.4807	0.741173	-0.155487	0.966522	0.824718	0.254031	-2.12905		-1.40662	0.210495	-0.0308755	0.95968
casp6	-0.322331	0.760816	0.0567965	0.982168	0.00503711	0.993233	-0.541597	0.524617	-0.552745	0.0208238	-0.103242	0.639491
casp6l1	0.415091	0.518959	0.65641	0.210649	2.58622	1.71e-24	-2.31683	1.49e-09	-1.73902	1.08e-11	-1.53309	2.39e-06
casp6l2	2.31806		1.81579		1.61189				-1.53935	0.328319	1.04106
casp7	1.36076	0.034689	-0.150157		1.29008		-1.75127		-0.0631284	0.984178	-1.17571	0.0728818
casp8	0.838969	0.0476539	-0.508584	0.422352	0.432762	0.163739	-0.464451	0.489739	-2.0368	3.05e-12	-0.260621	0.453958
casp8ap2	0.294894	0.188198	0.227404	0.550545	0.416642	0.0106201	-0.0105988	0.969832	0.00770024	0.977161	0.103306	0.321509
casp8l2	-0.00549032	0.997271	-0.631353	0.449077	-0.831691	0.0714767	-0.29672		0.424857	0.496711	0.61315	0.0451379
casp9	0.955835	0.0339453	-0.0200178	0.994326	0.653804	0.0332989	-0.338168	0.612773	-0.621089	0.00629917	-0.267638	0.471331
caspa	1.80997	0.00485413	0.622204		1.0348		0.119917		-0.767009	0.571352	-0.367465	0.637481
caspb	0.228632		0.464204		2.44825	0.00653809	1.20739		-0.600569	0.638069	-0.311631	0.856158
caspbl	0.314926		-0.460144		-0.0467896		-0.525114		2.81631
casq1a	-0.184712	0.92588	0.291323	0.893737	0.383319	0.590596	0.359441		0.271178	0.615189	-0.127591	0.922766
casq1b	0.321074		-0.53971		1.12844	0.420135	1.64144		0.0651524	0.984929	0.672012
casq2	-0.437484		-0.306335	0.939766	0.495747	0.614802	0.0865803		1.51531	0.151849	1.10619
casr	-1.09513		-1.34898	0.434419	-1.39539	0.165843	-1.39234		-1.14724		-0.984134
cass4	-0.84264	0.548129	-1.20899	0.497516	-1.16561	0.159138	0.60907		0.0341897	0.985263	0.0532753	0.940796
cast	0.362644	0.196094	0.196922	0.668116	1.22396	4.55e-19	-0.955065	1.96e-19	0.0476302	0.869102	-0.0930981	0.367974
castor1	1.27299	0.0605757	-0.527839	0.733207	-0.093446	0.905549	-0.456099	0.615189	-0.458686	0.633557	-0.2186	0.786858
castor2	0.282821	0.0245967	0.354831	0.295341	0.615564	9.18e-09	-0.21827	0.0676701	-0.607915	0.000167157	-0.228043	0.422226
casz1	-1.12301	0.00376816	-0.979968	0.453268	-0.981014	0.185063	-0.669173		-0.0530093	0.965288	0.191993	0.555499
cat	1.54422	0.00104515	0.100833	0.957302	-0.27753	0.488527	0.454057	0.125054	-0.832362	7.49e-05	-0.569156	0.101259
catip	0.182768		-0.372783	0.931057	0.396372	0.655217	-0.525111		-0.975985	0.548274	1.10484	0.215018
cav1	1.05194	0.00110943	0.114454	0.965897	2.26219	1.52e-05	-0.901576	0.178372	-1.65189	0.00121426	-1.47233	4.13e-12
cav2	0.56611	0.4092	0.718643	0.615198	3.13534	1.31e-12	-2.88796	3.97e-05	0.315008	0.204162	-0.31859	0.302945
cav3	1.32538										-0.497796
cavin1a	1.57122	0.194731	0.767078	0.623027	1.11162	0.0889734	-2.60972		1.37739	0.160685	-1.15236	0.38215
cavin1b	-0.0330775	0.98774	0.178185	0.962813	0.120558	0.912129	-0.598522		0.537491	0.713279	0.488242	0.650851
cavin2a	-0.495173	0.0997595	-0.0436537	0.990948	1.08755	0.0217854	-0.338914	0.611463	-0.151589	0.649289	0.17511	0.21961
cavin2b	-0.0137165	0.967447	0.435659	0.636425	1.38743	5.16e-07	-0.633646	0.000105849	0.0530012	0.816196	-0.0567447	0.759332
cavin4a	-0.904858		-0.529905		-1.03581				2.0216	0.343557	-1.22222
cavin4b	0.0267953		-0.275778		0.449261		0.0519607		-2.09134	0.204927	3.10642
cax1	1.05523	0.11511	-0.36753	0.79645	-0.59509	0.223209	0.312608	0.706042	-0.431637	0.1725	-1.51703	0.0425939
cax2	-1.01971	0.680752	-0.879269	0.754088	0.263994	0.860387	-0.918371		-0.718858	0.556836	-0.142837	0.877948
cbarpb	0.245903	0.361501	0.373444	0.194271	0.397257	0.0144084	-0.410225	0.344063	-0.206039	0.334628	-0.238496	0.26157
cbfa2t2	-0.349331	0.739702	0.813921	0.366561	1.22862	0.00329071	-0.696567	0.00838301	-0.145622	0.519316	0.0240727	0.916054
cbfa2t3	0.364981	0.810697	0.0950106	0.976381	0.142251	0.826546	0.263926		-0.465315	0.540901	0.379218	0.694097
cbfb	-0.0267962	0.971037	0.436516	0.649249	0.603504	0.203228	-1.72028	0.0373764	0.0729101	0.942634	-0.190842	0.524332
cbl	0.142676	0.521318	0.47574	0.384546	0.567807	0.00844691	-0.687493	0.00267869	0.172489	0.504453	0.0266429	0.888024
cblb	-0.558405	0.531522	0.0679091	0.941316	0.158409	0.561403	0.775352	0.51587	-0.187082	0.596783	0.0331965	0.927796
cblc	-0.128051	0.919872	0.468648	0.511918	0.886797	0.00259833	-0.493143	0.446227	-0.34262	0.157518	-0.654196	0.00797457
cbll1	0.0585214	0.887875	0.173831	0.284582	0.714111	5.09e-25	-0.0698972	0.767407	-0.00775519	0.975761	-0.0293625	0.880584
cbln1	0.813455	0.592275	-0.248804	0.938192	-0.164232	0.852553	-1.72981		-0.696838	0.349145	-0.768376	0.585282
cbln10	1.61668	0.0174302	-0.349181		2.12183	0.00769349	-1.18848		0.278537	0.870332	-0.530727	0.307783
cbln11	0.235797		-0.961805		0.420443		-0.486115		0.687348		-1.38343
cbln12	0.0581918	0.983527	-0.802289	0.557052	-0.0616002	0.957778	-1.73227		-1.52627	0.255082	-0.261467	0.816632
cbln13	-0.859548	0.328925	-0.464108	0.759474	-1.4372	0.0111821	-0.0615399		-0.0654433	0.970285	0.469832	0.578837
cbln14	0.284754		0.231471		0.407568				0.510919		-1.76492
cbln17	1.07644		-0.335824		0.0661127		-0.148908		1.26442		-1.56354
cbln18	-0.00523393		-0.536503	0.875514	-0.791965	0.560166	-0.525111		0.0485152	0.98275	-1.22854
cbln20	-1.2588		-0.407478		-0.81128		-0.525114		1.73349		1.34146
cbln2a	0.306732						-0.525114
cbln2b	-1.05409		1.85038		3.06578	3.47e-05	-2.11543		-2.41554	0.0125939	-1.75763
cbln4	-1.0624		-0.392722	0.891371	-1.47666	0.0612396	0.642777		0.41803	0.768018	0.418913	0.850936
cbln5	-0.204992		-0.517395		0.0397159				1.56042		2.89981
cbln7	1.74486		0.918481		1.49414		-1.57216		-1.33975	0.193147	-0.905583
cbln8	0.0751642		0.751162		-0.542262	0.76683	-1.10218		1.25536	0.668905
cbln9	0.854994										-0.497796
cbr1	0.34346	0.51924	-0.0348303	0.989887	0.224317	0.639719	0.189841	0.725206	-0.349105	0.265347	-0.699868	0.13828
cbr1l	1.35137	3.58e-08	-0.188102	0.89042	-0.149755	0.735109	-0.114427	0.869956	0.600089	0.0157953	-0.30273	0.156692
cbr4	0.269842	0.669615	0.231029	0.814196	0.0482979	0.91422	-0.368763	0.627104	-0.372726	0.266257	0.231831	0.49638
cbsa	0.127907		-1.37441		-0.257736	0.852371	0.0519653		-2.02106		0.941248	0.41652
cbsb	0.733482	0.0950984	0.0563327	0.941316	0.372985	0.0231699	-0.0131654	0.960053	0.383349	0.0151191	-0.532346	8.77e-08
cbwd	0.265558	0.840628	-0.902047	0.191383	-0.677579	0.219577	0.05196		-0.193692	0.838439	0.0992368	0.849286
cbx1a	0.126042	0.658358	0.0797387	0.753381	0.21525	0.0572917	-0.0179231	0.89341	0.155179	0.159708	-0.0300763	0.774839
cbx1b	0.276941	0.788433	-0.374388	0.671899	-0.488673	0.177294	-0.142697	0.778083	0.0918609	0.790646	-0.081306	0.7531
cbx2	0.342747	0.597866	0.0328599	0.98523	0.0389407	0.909205	0.17312	0.10513	0.0623577	0.738704	0.0961309	0.474673
cbx3a	-0.253766	0.745512	0.0455473	0.962813	0.125453	0.599758	-0.0493735	0.811605	-0.0269953	0.91052	-0.108626	0.124128
cbx3b	-0.394907	0.228002	-0.412259	0.505507	-0.503159	0.076043	0.379846	0.535526	1.03219	2.23e-05	0.188867	0.486489
cbx4	1.13823	0.0127798	-0.209493	0.920117	0.411123	0.433306	-0.243381	0.828907	0.427512	0.556719	-0.0477129	0.944416
cbx5	0.109889	0.791986	-0.123586	0.723605	0.0888753	0.445636	0.0912806	0.320753	0.212419	0.02244	0.0361132	0.747866
cbx6a	-0.473565	0.00786088	-1.47755	0.0683813	-2.35444	1.02e-05	0.307819	0.732858	0.838402	0.437504	0.0916947	0.606858
cbx6b	0.217797	0.509504	-0.104135	0.953914	-0.539798	0.0827233	-0.403608	0.515765	-0.151357	0.623977	-0.0952504	0.737576
cbx7a	3.31781	3.64e-05	0.296627	0.925705	4.36232	4.42e-25	-1.87278	0.00741538	-0.110609	0.884723	-0.177953	0.869782
cbx7b	-0.526677		0.110557	0.981829	1.00139	0.134128	-2.32806		-0.896644	0.556719	-0.476643
cbx8a	-0.150715	0.860049	-0.313744	0.810025	-1.10514	0.0117977	0.228955		0.0976617	0.938232	0.203266	0.749074
cbx8b	-1.48271	0.0392169	-0.455715	0.666155	0.0760863	0.886288	-1.059		0.0142763	0.985662	0.738253	0.305098
cby1	-0.47234	0.747033	-0.00352371	0.999494	-0.279825	0.746483	-0.388057	0.783609	0.436835	0.0555276	0.148129	0.382861
cc2d1b	-0.310495	0.651615	-0.813387	0.133734	-1.744	1.57e-07	0.112927	0.899149	1.09448	0.000810163	0.0358607	0.895976
cc2d2a	-0.224225	0.637449	-0.151215	0.871453	-0.749576	0.000857138	-0.0448714	0.9327	0.189279	0.452695	0.151935	0.418173
ccar1	-0.312352	0.00694023	0.191533	0.588139	0.157045	0.426513	0.335328	0.187538	0.233034	0.219255	0.598022	1.39e-10
ccar2	0.103855	0.791439	0.144774	0.844958	0.452611	0.0370443	-0.365014	0.193936	-0.292458	0.0183815	-0.20358	0.154294
ccbe1	0.473298		-0.75702		1.12215	0.471446	0.595902		-2.25075		-1.56359
ccdc102a	-0.436498	0.409054	-0.342455	0.52888	-0.346311	0.136357	-0.162267	0.843642	-0.416913	0.170954	0.0208583	0.942378
ccdc103	-0.211335	0.83676	-1.15844	0.00491507	-1.05533	0.000663642	0.0359833	0.987255	-0.255473	0.666955	-0.334134	0.642261
ccdc105	-0.46861		0.162043		-0.0889316				-0.916399		0.157869
ccdc106a	-0.528851	0.248287	-0.273695	0.448902	-0.665911	0.000301065	0.726624	0.28182	-1.16724	0.000236466	-0.785372	7.3e-06
ccdc106b	2.0637	0.00267571	-0.293723	0.922404	-0.746304	0.226849	0.476669	0.169994	-0.828374	0.00131595	-0.242931	0.788796
ccdc113	0.835077		0.113399		1.49511		-0.525111		-1.14783	0.390734	0.835308	0.680113
ccdc114	1.6084	0.0238072	1.11542	0.175771	2.53412	3e-11	-0.264179		-1.54729	0.00514153	0.159118	0.866124
ccdc115	-0.0178367	0.976786	-0.0189835	0.996455	1.25055	0.00612524	-0.000819346	0.999585	1.07143	2.22e-05	-0.0375941	0.915434
ccdc12	-0.438075	0.323317	-0.261602	0.505337	-0.431988	0.00214724	-0.163947	0.581608	0.31466	0.136127	0.0400345	0.87565
ccdc120	-0.815903	0.134867	0.762576	0.239255	1.25428	3.99e-06	-1.18793	0.00246578	-0.439688	0.244904	-0.481632	0.0254808
ccdc124	0.273026	0.15143	-0.351687	0.30847	-0.536209	0.00763767	0.0297342	0.973356	-0.730521	0.020758	-0.260768	0.0283594
ccdc125	0.651233	0.684561	0.310509		1.17791	0.238289	0.629027		-1.58254	0.113322	-0.460818	0.71239
ccdc126	0.315444	0.573824	-0.333567	0.412222	-1.20011	0.00172894	0.247769	0.892446	-0.624815	0.603685	-0.12878	0.783116
ccdc127b	0.292869	0.817268	-1.35741		-0.885946	0.460547	-0.581184	0.502359	-1.79596		0.720195	0.239289
ccdc13	0.135014	0.922351	-0.702532	0.742984	0.616737	0.521104	-1.03543		-2.18627	0.0612837	-0.895674	0.321746
ccdc130	0.027939	0.950109	0.283277	0.160214	0.209782	0.208498	-0.505339	0.259672	-0.353366	0.0779369	0.0551816	0.873366
ccdc135	0.615548	0.561491	1.80689	0.0362635	2.21836	4.87e-05	-1.10783		-0.118008	0.894777	1.07695	0.00988254
ccdc136b	-0.0471737	0.988775	-0.207112	0.963702	1.12129	0.185298	0.173593		-0.280821	0.758456	-0.350574	0.698985
ccdc137	0.714444	0.136985	0.0916649	0.908784	0.198393	0.17147	-0.0601573	0.812092	0.0705353	0.669899	-0.131598	0.388427
ccdc14	-0.288421	0.62711	-0.249566	0.78334	-1.53779	6.07e-10	0.050929	0.973345	-0.381859	0.29668	0.138174	0.459632
ccdc141	0.940363	0.0421563	0.282287	0.818078	0.190432	0.697704	-0.94809		-0.485543	0.306344	-1.33584	0.00132772
ccdc142	-0.658083	0.249748	-0.325516	0.780023	-1.51238	0.000272705	0.654271		-0.68272	0.504525	-0.0950876	0.850357
ccdc146	-0.953163	0.433701	-0.33693	0.846541	0.0245276	0.976755	-1.28847		-1.37265	0.0113046	0.149209	0.946703
ccdc149a	1.74074	0.0063695	-0.36886	0.864834	0.321581	0.67738	-1.21976		-0.961997	0.203708	-0.660269	0.0760534
ccdc149b	0.20074	0.843654	-0.156651	0.938192	0.80748	0.018633	-0.432158		-1.58811	0.00121794	-0.0441186	0.941036
ccdc15	-0.294918	0.833979	0.0361071	0.98342	0.11918	0.81902	-0.111831		-0.597325	0.107406	0.291446	0.496729
ccdc151	0.623654	0.49192	0.54365	0.884659	0.798518	0.553265	0.629027		-1.54883	0.131232	-0.174765	0.861661
ccdc153	0.607042	0.253438	-0.227166	0.79918	-0.51957	0.0923099	0.159583	0.919485	-0.00289534	0.996361	-0.259811	0.681562
ccdc157	0.269449	0.468928	-0.508767	0.274101	-0.492884	0.0718156	-0.34569	0.618072	0.250575	0.482624	0.185234	0.439653
ccdc160	-0.0694535	0.917246	0.306323	0.612312	0.407121	0.0394032	-0.111951	0.907321	-0.16348	0.509445	-0.291819	0.21504
ccdc166	-0.124837		-0.484098		0.251408		0.629027		-1.45711		1.64351
ccdc167	0.219389	0.786148	-0.00216039	0.999494	0.220993	0.559172	-0.949379	0.230647	-0.443494	0.282598	0.13127	0.766699
ccdc169	0.911638		-0.333731		-0.581787		-1.10218		-0.182409		-1.49906
ccdc17	-0.0609391	0.992854	0.380798	0.960785	-0.156172	0.922895	-2.85481		-0.526587		0.463988
ccdc170	1.31863		0.298489		0.402894		-0.525114		-2.64285		-0.473119	0.866072
ccdc171	1.17173	0.0494007	-0.0393399	0.989383	-0.126621	0.804524	0.396632	0.0254922	0.417699	0.0177885	0.388565	0.0683801
ccdc172	-0.907646	0.502554	-0.474287	0.740189	-0.16943	0.807719	-0.355103		0.520815	0.433364	1.44552	0.0133651
ccdc173	-0.526101	0.536331	0.136395	0.965744	0.837941	0.0840401	0.738493	0.539579	-1.43916	0.090609	0.267963	0.764108
ccdc174	-0.0740071	0.847904	0.376178	0.0594342	0.846337	1.1e-06	-0.381912	0.228009	-0.433762	0.00254966	-0.00883126	0.970691
ccdc175	0.302666		0.0182897		-0.873941		0.0519604		0.983406	0.690488	0.180278
ccdc18	-0.167681	0.754223	0.138047	0.88118	-0.682788	0.000863655	-0.204733	0.810078	0.583297	0.0118887	-0.128639	0.628865
ccdc180	0.259047	0.893337	-0.222175	0.938192	-0.608333	0.571887	0.0519602		0.585766	0.539465	-0.211264	0.86332
ccdc181	0.073316	0.980707	0.823256	0.703263	0.40402	0.692658	0.0430605		-0.236081	0.880234	0.42247	0.853426
ccdc186	-0.30672	0.37773	0.247434	0.613735	-0.187676	0.365272	0.42948	0.00429807	0.128138	0.591941	-0.0767987	0.803657
ccdc187	0.0614356	0.876686	0.143538	0.908942	-0.402482	0.119435	-0.260019	0.608368	0.249353	0.152051	-0.109183	0.41424
ccdc191	0.65518	0.259692	-0.821431	0.100239	-0.398504	0.319246	-1.1694		-2.78153	6.94e-05	-0.283703	0.518171
ccdc22	-0.0678185	0.797046	-0.485399	0.203022	-0.30187	0.145053	0.0776744	0.804316	-0.732548	6.95e-10	-0.127879	0.255436
ccdc24	-0.453312		-0.0246233	0.996772	-0.689092				2.02972	0.286908	1.73371	0.223156
ccdc25	0.033683	0.980717	-0.287162	0.78151	-0.336561	0.226787	0.127101	0.662625	0.217535	0.229844	0.168847	0.276851
ccdc28a	0.448828	0.634157	-0.146346	0.936641	0.266684	0.443597	0.0242533	0.926981	-0.160579	0.22556	0.0530741	0.838015
ccdc28b	-0.225273	0.448601	-0.10423	0.977311	2.34642	7.15e-09	-1.33371	0.00442257	-0.589997	0.102113	-0.3811	0.0225554
ccdc30	0.013483	0.980717	-0.629111	0.255497	-1.76213	5.32e-11	0.978018	0.0941965	0.846682	0.00043608	0.142917	0.400345
ccdc32	0.644535	0.000574825	-0.147214	0.831977	0.247751	0.198659	-0.0418187	0.916963	-0.174044	0.295818	-0.316199	0.0283741
ccdc33	0.680815	0.430155	-0.171126	0.91454	0.1673	0.730908	-0.195187		-0.094047	0.886454	0.0907125	0.927509
ccdc36	1.6838		1.39853	0.124916	0.770659	0.325266	-1.78508		-1.47396	0.338256	-1.11041	0.456777
ccdc3a	-0.536795	0.669605	-1.36338		-0.63259		0.629027		-0.466796		0.44361	0.619243
ccdc3b	0.962219		-0.7245		0.895215		-1.10218		1.01975	0.711032	0.0792709
ccdc40	0.537512	0.260199	0.359605	0.542939	0.472709	0.126535	-0.769479	0.454605	-2.33365	4.32e-12	-1.59203	4.75e-10
ccdc43	-0.226609	0.246542	-0.655987	0.00836526	-0.569634	0.000756636	0.665408	0.0413206	-0.276286	0.124387	0.0833819	0.589186
ccdc47	-0.153425	0.670966	-0.493734	0.000587782	-0.504251	4.85e-05	0.650088	0.000108785	-0.0459546	0.828367	0.112823	0.270556
ccdc50	-0.425119	0.717721	0.613271	0.2341	1.01813	2.42e-05	-0.132098	0.562762	-0.298037	0.273253	-0.0500349	0.937117
ccdc51	-0.0525088	0.95253	-1.48621	0.000200086	-1.5921	4.79e-06	0.625323	0.533836	0.125417	0.842338	0.181025	0.386554
ccdc57	-0.0805044	0.912841	-0.117381	0.914623	-0.505852	0.0229923	-0.152944	0.945413	-0.324165	0.0589305	-0.276076	0.015811
ccdc58	0.247072	0.780581	-0.392855	0.446789	-0.381034	0.139574	-0.500266	0.188004	-0.416676	0.0604136	0.157053	0.510345
ccdc59	0.587014	0.402055	0.246999	0.760599	0.122918	0.644436	0.148097	0.37861	0.427012	0.00724006	0.0369894	0.824669
ccdc61	-0.0337217	0.932734	-0.264599	0.281297	-0.352	0.0211328	-0.527312	0.236458	-0.492817	0.0823377	0.137256	0.552007
ccdc62	-0.123441	0.966072	-0.189987	0.966901	-0.05449	0.975656	1.2061		-0.369318	0.163972	0.29725	0.249698
ccdc65	0.102904		0.379919	0.942128	0.343654	0.77127	-1.4338		-1.08339	0.242704	0.635504	0.66879
ccdc6a	0.0728128	0.797285	0.000649419	0.999494	0.0289194	0.908336	0.00373276	0.993557	-0.186059	0.133754	-0.0514594	0.742623
ccdc6b	-0.242932	0.559618	-0.426513	0.0663779	-0.217857	0.251418	-0.423228	0.14319	-0.430322	0.042773	0.10694	0.542145
ccdc73	-1.35327	0.311641	0.268737	0.800011	-0.988839	0.00795881	0.576352	0.665421	0.162877	0.818014	0.157477	0.948338
ccdc77	-0.205353	0.648222	-0.153773	0.891234	-0.435779	0.200127	0.225577	0.564357	-0.11029	0.609854	-0.155618	0.370422
ccdc78	-0.0699092		-0.392496		0.0843994		1.55247		-0.861472	0.778459	1.07755
ccdc80	0.892025	0.62407	-1.21289		0.248352	0.842744	-2.71841		0.108221	0.961633	1.12369	0.22373
ccdc80l1	-0.259963	0.802528	0.134485	0.944605	0.439852	0.333788	-0.438502	0.749943	-0.299883	0.65934	-0.215738	0.775754
ccdc80l2	0.994511		0.27233		0.181489				0.383118	0.744759	0.503435	0.764108
ccdc82	-0.00343833	0.993663	-0.170738	0.673761	-0.356776	0.0185287	0.20027	0.662257	0.0729782	0.754362	-0.20031	0.245132
ccdc83	-0.292184		-0.0188719	0.997549	-1.13216	0.28249	-1.10218		2.11894	0.243523	0.0210942
ccdc84	0.286531	0.337749	-0.216091	0.749312	-1.29152	2.78e-09	0.183724	0.858666	0.815789	3.8e-06	-0.161097	0.367502
ccdc85a	0.8154		-0.542491		-0.337797		0.0519648		0.110272		-1.21628
ccdc85al	-1.80513		-0.528513		-0.319952				-0.107067	0.970403	1.61584	0.164709
ccdc85b	-0.964417	1.07e-06	-0.350638	0.796591	-0.177081	0.774457	-1.21723	0.0471773	0.766655	0.12111	0.457827	0.000220955
ccdc85ca	-0.382786	0.155051	0.437603	0.250167	1.63205	9.43e-18	-1.05774	7.22e-05	0.090188	0.765629	0.168965	0.464502
ccdc85cb	0.628872	0.237413	-1.37508	0.372594	2.10538	6.39e-07	0.290012	0.865208	1.62212	1.44e-06	0.0713553	0.910594
ccdc87	0.501617		-0.569536	0.809223	0.199482	0.848767	-0.446482		-3.16904	0.0125401	-1.13422	0.482282
ccdc88aa	-0.258645	0.923524	0.67982	0.741949	1.18936	0.259252	-0.393154		-1.38578	0.000414813	-0.163893	0.870545
ccdc88b	-0.185692	0.918619	0.237142	0.90359	0.597742	0.316675	-2.68372		0.182116	0.730579	0.435142	0.49757
ccdc88c	-0.408285	0.601157	-0.0498192	0.984178	-0.0236141	0.963881	-0.622237	0.313404	0.378416	0.286344	0.141459	0.313269
ccdc9	-0.179058	0.841146	0.110496	0.944605	-0.094298	0.760636	0.219288	0.0102476	0.16676	0.268786	0.0354958	0.82039
ccdc90b	0.639695	0.194731	-0.0597331	0.97625	0.082035	0.864799	-0.74599	0.450857	0.121433	0.790536	0.273724	0.413774
ccdc92	0.0928145	0.938416	1.43886	0.0019224	2.39858	6.36e-20	-1.50664	0.027647	1.07171	0.0016456	-0.335184	0.68656
ccdc93	0.274321	0.680752	0.226756	0.530665	0.795707	8.49e-07	-0.865687	0.000943353	-0.538834	0.00427142	0.0117716	0.96705
ccdc96	-0.680705	0.134477	0.296479	0.646563	0.405541	0.353193	1.33507		-0.343088	0.299976	-0.0897698	0.89857
ccdc97	0.107352	0.825879	0.101914	0.933181	0.155094	0.578188	-0.00847143	0.9908	0.40487	0.0333299	1.09195	2.27e-22
ccdc9b	-0.589939	0.841655	-0.827912	0.685194	-0.880355	0.280298	-0.018848		-1.26	0.261832	-1.13871
ccka	1.18113		-0.375082		0.116902		-0.525114		-1.43704
cckb	0.58597		0.843928	0.474374	0.574259	0.46916	-0.204302		0.111853	0.925969	-0.900402
ccl19a.1	-0.0150597	0.993917	-0.174207	0.953914	-0.342855	0.607913	-0.944976		0.577247	0.287557	-0.0592956	0.952206
ccl19b	-0.655043		0.861705		0.00274119				1.26442		2.22222
ccl20a.3	0.819607						0.577434	0.697642			0.606761
ccl20b	0.380824				0.239307		0.0519609				0.0792709
ccl25a	-0.120779	0.950522	1.27445	0.310606	1.5289	0.0744225	1.20611		-1.24897	0.0391961	-0.620314	0.673692
ccl25b	0.78325		-0.195641	0.981866	-1.42265	0.240884	1.74481		0.842673		-3.2172
ccl27a	1.88796		-0.576289		-0.600226		1.52607		1.39157		0.184057
ccl27b			-0.458421		-0.00553683
ccl33.3	0.28667
ccl34a.3							0.629027
ccl34a.4	0.290624		0.465303		0.052532				-1.91605		-2.40853
ccl34b.1	0.0751642				1.17142				0.556798	0.685725	1.04106
ccl34b.4	0.944084	0.785394	-0.871098		-0.0472761	0.982618	-1.10218				1.8307
ccl35.1	0.537321		-0.460144		-0.0467896
ccl35.2							0.629027
ccl36.1	0.409743		-0.4486		0.0151846		0.629027		-1.51102		-1.18786
ccl38.1	1.25632		-1.20462		-0.425942		0.629027		1.72305		3.22703
ccl38.6	1.12827		-1.03513	0.666155	-0.158412	0.91727	0.321816		3.805	0.0230381	1.6402
ccl38a.4	0.854994		-0.526596		-0.0321596						-1.07486
ccl38a.5	-0.233921		-1.39391		-1.30107		0.629027		1.26442		0.463988
ccl39.3	-1.37151		-1.68164		-1.11074	0.40413			-1.93633		1.36914	0.388226
ccl39.5	0.140715		-0.697458		-0.325172						1.04106
ccl39.7	0.310533	0.767451	-0.17455	0.91569	-1.27191	0.000195934	0.966782	0.138251	0.461833	0.367387	0.0997893	0.866124
ccl44	1.0359		1.32526		0.696981		0.0519604		-0.704624	0.832628	2.02345
ccm2	0.0582206	0.850471	0.102959	0.831214	-0.536221	1.05e-07	-0.103204	0.774559	-0.0473996	0.828732	-0.0847772	0.564786
ccm2l	0.665176		-1.87676	0.69517	-0.905603	0.64535	0.46222				-0.675181	0.735583
ccna1	1.36176	0.254715	-0.500972	0.867115	-0.832842	0.263159	0.432152	0.000304095	-1.29767	4.52e-05	-1.02912	0.169038
ccna2	0.00083688	0.999113	-0.119535	0.932683	-0.108848	0.763384	0.179031	0.0373437	-0.894609	1.77e-11	-0.0976318	0.280708
ccnb1	0.339928	0.0431995	0.178192	0.743141	0.347431	0.052677	0.291092	0.00550599	-0.0507134	0.792266	-0.0138069	0.923031
ccnb2	0.0675715	0.950979	-0.355396	0.724114	-0.678743	0.0256594	0.0359743	0.842568	-0.0429738	0.87476	-0.224301	0.0486905
ccnb3	-0.22308	0.866071	0.0582359	0.985682	0.321801	0.505914	0.199177	0.0101365	0.232608	0.0473196	-0.0690649	0.685518
ccnc	0.249092	0.188188	-0.23975	0.614365	-0.343177	0.053155	0.162621	0.589519	-0.277096	0.120281	0.0947287	0.540679
ccnd1	0.801115	0.069972	0.0943732	0.915436	0.0826911	0.743361	-0.164618	0.14727	0.0205113	0.917194	-0.0311247	0.827553
ccnd2a	-1.31425	4.23e-05	-0.919195	0.00053557	-1.04826	2.86e-06	0.473123	0.583127	0.185051	0.710725	0.484664	0.00121797
ccnd2b	1.77555	8.61e-05	-0.257767	0.905262	1.68481	0.000852976	-2.55646		-0.726288	0.48878	0.469037	0.161026
ccnd3	0.931304	0.413039	-0.411665	0.810399	-0.560009	0.473178	-0.189321		-1.6463	4.49e-07	-0.706263	0.140287
ccndbp1	-0.183551	0.895234	-0.0716158	0.965504	-0.180931	0.697766	-0.0365784	0.972221	-0.280013	0.108809	0.0154144	0.95255
ccne1	0.078572	0.76856	-0.0628582	0.967276	-0.461524	0.120353	0.150301	0.27223	-0.383383	0.023467	-0.0658369	0.668456
ccne2	0.198276	0.480409	0.520983	0.0287288	0.222619	0.215603	0.41196	3.64e-06	0.079927	0.704695	0.0681628	0.531507
ccnf	-0.188101	0.0950911	0.410717	7.74e-05	-0.137023	0.380959	0.0834831	0.647276	-0.195183	0.187243	-0.12234	0.136141
ccng1	0.670208	0.0213805	-0.00475568	0.998706	0.299817	0.471446	0.178524	0.0352277	-0.443872	3.48e-05	-0.717117	3.14e-28
ccng2	0.494075	0.416933	2.27307	4.84e-36	3.55864	1.78e-116	-1.87428	1.6e-44	-0.660872	0.000984137	-0.0473532	0.882985
ccnh	0.349967	0.168064	-0.046459	0.953914	-0.676185	3.75e-06	0.28636	0.533884	0.582708	0.0213036	0.0361127	0.91171
ccni	0.73548	7.42e-07	0.168951	0.808203	0.867553	5.88e-06	-0.445155	0.0343235	-0.249751	0.265832	0.0651785	0.710629
ccni2	0.140084	0.924696	1.43295	0.00339382	0.869079	0.00837097	0.29801		0.0358577	0.938713	-0.140889	0.877771
ccnj	-0.0226978	0.984475	-0.308697	0.548753	-0.58378	0.0121002	-0.48571	0.547847	0.308528	0.534163	-0.0406923	0.936315
ccnjl	-0.504535	0.464695	-0.241832	0.823011	-0.610907	0.0204074	0.26515	0.0947092	0.129832	0.432105	0.0784301	0.345326
ccnk	0.00390531	0.997069	-0.0320014	0.983429	0.0459797	0.862243	0.0713262	0.65935	0.52605	0.000113971	0.403354	6.15e-06
ccnl1a	-0.221626	0.71139	0.440118	0.411702	0.501628	0.0148626	-0.229443	0.457217	-0.401512	0.00315404	0.00579389	0.973572
ccnl1b	0.0536674	0.947212	-0.0770448	0.954591	-0.101458	0.808983	0.425006	0.00991017	0.109675	0.557359	-0.0511836	0.629102
ccnq	-0.0543533	0.876976	-0.166552	0.67261	-0.569145	5.98e-06	-0.137386	0.796309	-0.396662	0.0985099	-0.0265585	0.912661
ccnt1	-0.00203088	0.997311	-0.0448209	0.938777	0.0668216	0.764901	-0.0519945	0.834968	0.115576	0.565856	-0.0593452	0.759693
ccnt2a	-0.462356	0.686222	0.766592	0.355393	0.620092	0.129607	-0.789698	0.0376855	-0.0843363	0.704695	0.0648436	0.620096
ccnt2b	0.177779	0.244596	0.222537	0.330117	0.374546	3.01e-05	-0.244501	0.00896216	-0.0013193	0.994875	-0.0494058	0.584309
ccny	0.0325679	0.986299	1.06974	0.511918	1.38067	0.0140096	-3.40206		-0.572821	0.138568	0.0324966	0.948488
ccnyl1	0.0383367	0.964257	-0.456714	0.203673	-0.506749	0.0408711	0.446945	0.488635	-0.70183	0.000408834	-0.031049	0.894412
ccpg1	0.268235	0.863025	0.445364	0.756476	0.196372	0.807705	-0.942075		-1.37004	0.0425193	0.157162	0.871221
ccr10	-0.222236		0.511384		0.231222		1.10298		-2.50441		-1.07486
ccr11.1	-0.171069		-0.0234495		-0.109063				0.19209		-3.16255
ccr12a	0.734982		0.437459		0.53241				-0.502426		-0.0999653
ccr12b.1	0.28656		-0.381158		0.00913001		-1.58422		1.92195		-0.497796
ccr12b.2	0.876604		0.525118		-0.291358		0.0519599		1.03815	0.553459	1.02139
ccr2	-0.00390023		0.304543	0.869889	0.179506	0.847666	1.29701		-2.38792	0.00174296	-0.0682278	0.973266
ccr6a	0.0765339	0.940762	-0.798996	0.0236216	-0.450235	0.109057	0.37052	0.674243	-0.856028	0.0213452	-0.553535	0.179222
ccr6b	-0.897794		0.396335		-0.0467896		1.20611
ccr7	0.645979		-1.07507		-0.305618		1.20611		0.687348		-0.617979
ccr8.1	0.161811	0.938682	-1.42674	0.358184	-0.722912	0.472273	-1.19223		-2.88614	0.215146	-0.413768	0.790463
ccr9a	0.879098		0.13584								-1.07486
ccr9b	-0.498657		1.3337		-0.311392		0.0519599		-0.466793		-0.198537
ccs	0.203286	0.858984	-0.378416	0.516224	0.00134667	0.997452	-0.015771	0.99215	-0.209079	0.545799	-0.203663	0.603669
ccsapa	-0.0829135	0.974046	-0.344888		0.699896	0.522953	-0.600974	0.728125	-2.54666		1.0262	0.142986
ccsapb	0.121024	0.801936	-0.0493891	0.981829	0.262095	0.463065	-0.427485	0.740568	-0.198734	0.62105	-0.209697	0.497465
ccser1	-0.335653	0.448076	-0.484502	0.398558	-0.709635	0.0235756	-1.2142	0.287838	1.043	0.0253767	-0.563394	0.210282
ccser2a	-0.535369	0.518343	-0.307671	0.842494	-0.388225	0.410816	0.358282	0.590433	-1.2738	1.37e-05	0.22801	0.819807
ccser2b	1.79464	0.00209041	0.69098	0.62033	-1.94356	3.77e-06	0.625828	0.582295	0.781346	0.0815418	-0.0978137	0.877383
cct2	-0.282937	0.737811	-0.316151	0.683406	-0.172387	0.625096	0.0479645	0.875307	0.190974	0.112558	-0.139278	0.205587
cct3	-0.351397	0.00667715	-0.310739	0.433723	-0.170482	0.491736	0.0851728	0.579364	0.441905	0.000482577	0.140887	0.0731785
cct4	-0.122206	0.935139	-0.100795	0.974964	0.182855	0.7936	0.147977	0.694394	0.485232	2.99e-07	0.05701	0.667819
cct5	-0.143168	0.726604	-0.237121	0.753932	-0.0961161	0.759854	-0.0218567	0.944675	0.176583	0.146652	-0.000755486	0.996719
cct6a	-0.497149	0.134477	-0.320656	0.290973	-0.206615	0.287636	0.0284412	0.822742	0.101551	0.338157	0.0391467	0.734938
cct7	-0.147631	0.494213	-0.348454	0.000102018	-0.342954	0.00578328	-0.0907963	0.665736	0.100564	0.418011	0.0238071	0.86173
cct8	0.00167562	0.998205	0.0144729	0.994883	-0.20567	0.496059	0.12849	0.495748	-0.303727	0.0159227	-0.046553	0.662771
ccz1	0.0941185	0.68672	-0.0491396	0.912193	0.324635	0.00174502	-0.349754	0.228927	-0.238508	0.078044	-0.248247	0.0257454
cd109	-0.726561	0.581385	0.407362	0.824088	0.0711563	0.928431	0.379135	0.703316	0.188918	0.661651	-0.932894	0.0938144
cd151	1.8882	0.0128644	1.28875	0.0341004	0.746805	0.194266	-0.786287		-1.70269	0.0548028	-0.120376	0.923198
cd151l	0.528349	0.00451022	0.0282711	0.983479	0.103178	0.759955	-0.0159012	0.973996	0.0987447	0.747153	-0.120156	0.375696
cd164	0.230502	0.0466075	-0.073431	0.892588	0.590917	1.33e-06	0.0628393	0.770448	-0.211704	0.297038	-0.0676968	0.471338
cd164l2	-1.14114		0.447814		1.01275	0.491175	1.11024		0.375138		2.77938
cd180	0.306732						1.20611		0.687348		0.463988
cd22	-0.877103		0.420634		0.207009		-1.71556		-2.74548		-3.33086
cd226	2.90088		0.161926	0.986781	-1.06314	0.475535	0.629027		1.26442		3.58727
cd247l	0.144826		0.128107	0.981829	0.271503	0.839116			0.706143	0.461512	-1.03475	0.276352
cd248a	-0.903826	0.574946	-0.362794		0.0652317		-0.525111		0.695355	0.653423	0.535874	0.556471
cd248b	0.296122		-0.614279		-0.0801578		-1.19732		1.31523	0.526444	0.957283	0.411017
cd27			-1.11624		-0.339903		0.629027
cd276	-0.356935	0.502027	-0.578815	0.189083	-0.392165	0.138263	0.0975504	0.926981	-0.367971	0.192434	0.291513	0.0045956
cd28	1.33397	0.620799	-0.845041	0.757812	-0.119918	0.921511	0.00427902		0.0053609		-0.651212
cd28l	1.35278	0.0559099	-0.0694759	0.974964	-0.314463	0.584869	0.669826		0.538183	0.503388	-0.0626058	0.936508
cd2ap	-0.251484	0.372236	0.122832	0.868813	0.181545	0.340764	-0.0495763	0.868859	-0.104228	0.644365	0.103479	0.324581
cd2bp2	0.262916	0.637449	0.0905758	0.922252	0.240358	0.173837	0.0120933	0.949717	-0.324677	0.00875121	-0.294289	0.00113727
cd302	1.32203	5.58e-09	0.0742804	0.936641	0.438169	0.0152589	-1.18877	0.0183414	-1.0336	1.06e-05	-0.51513	4.56e-05
cd36	-0.944255	0.0610785	-0.40332	0.864508	-0.546096	0.418645	-0.0585894	0.951161	0.838367	0.0151712	0.74173	8.54e-06
cd37	0.80515		-0.870902	0.841539	-1.41335	0.371067	0.0519602		-1.14693		-2.75609
cd3eap	0.0635578	0.912	0.0871736	0.923429	-0.15795	0.463085	-0.182386	0.643271	0.134034	0.497476	-0.11909	0.559766
cd4-1	-0.629375		0.193406	0.979737	0.718725	0.531375	-0.548423		-2.60991		1.57977
cd4-2.2			-0.719008		-0.120957				2.20013		3.17321
cd40	0.77333	0.372775	1.09003	0.481085	1.15351	0.159236	0.881293		-0.0238624	0.983308	-0.417352	0.455578
cd40lg	0.187534		0.336889		0.0308669		-0.525114		1.37521		-1.8463
cd44a	-1.113	0.141554	-0.113644	0.918171	-0.406905	0.0785984	1.00007	9.41e-12	-0.955765	0.000132468	-0.628957	0.144654
cd44b	0.208422		-0.318698		0.180567		0.629027		-0.385916		1.63652
cd59	0.163764		-0.50483		-0.0231704						-0.431273
cd63	0.809348	8.35e-16	-0.420078	0.403386	0.638826	0.0250966	-0.00376054	0.996669	0.0287969	0.926279	0.145519	0.213073
cd74a	2.03083	0.182245	-0.0835506	0.993151	-1.40067	0.208536	2.11178		2.766		-3.54221	0.0376997
cd74b	1.30593		-0.526073	0.814184	0.073598	0.956898	0.629038		-0.946216	0.318309	-0.587636	0.431957
cd79a	1.28934		0.188564		0.116619		0.629027		1.5483		-2.9275
cd7al	-1.53758	0.00818965	-0.634744	0.188802	-1.23353	0.000686365	0.823669		-0.596123	0.587242	0.486287	0.415718
cd81a	-0.158339	0.0971946	-0.338872	0.495142	0.014953	0.964463	0.203718	0.249658	0.639943	6.18e-05	0.205409	0.00565416
cd81b	0.453959		-0.326551		-0.22915				1.28769		1.18713
cd82a	0.558414	0.0198297	0.138726	0.896138	0.961335	3.85e-06	-0.126864	0.610669	-0.108651	0.69735	0.0740857	0.554638
cd82b	0.611488	0.0228221	-0.0258604	0.990259	-0.353724	0.196297	0.0403485	0.959417	-0.312518	0.205406	-0.190717	0.526707
cd83	2.15548		-1.12132		1.05934		0.629027		-1.01344		-1.92437
cd8a	-0.289279		0.398379		0.168656				0.816972
cd8b	0		-1.811	0.71411	-0.477068	0.779405	-1.73969		-3.59958		-21.686
cd99	0.846724	0.0247528	-0.313307	0.763374	-0.106774	0.812534	-0.211583	0.711702	0.580254	0.0192851	-0.216104	0.602251
cd99l2	-0.779983	4.68e-25	-0.686825	0.275088	-0.609341	0.0472198	0.0548385	0.860176	0.859165	3.79e-08	0.103075	0.0832477
cd9a	1.20844	4.88e-06	-0.250902	0.767996	-0.386678	0.225788	-0.324193	0.716442	-0.442003	0.493495	-0.265671	0.293518
cd9b	0.237643	0.552978	0.135414	0.679098	0.833002	3.63e-26	0.11551	0.2544	0.0437401	0.749313	-0.157375	0.280945
cdaa	0.706637	0.639465	0.874013		-0.740337	0.710375	0.0307324		-0.965525		-1.06052	0.471757
cdab	0.754371		-0.515855		0.258349		-0.525114				-2.06068
cdadc1	-0.311233	0.814567	-0.876422	0.630356	-0.0895852	0.93348	-0.86471		-0.270634	0.783072	-0.0777841	0.94348
cdan1	-0.287267	0.206515	0.0750899	0.944605	-0.0269639	0.924497	-0.813648	0.0439837	0.34806	0.0797477	0.024361	0.918272
cdc123	-0.11815	0.809144	0.22541	0.696287	1.1248	1.42e-09	-0.884943	0.0217668	-0.802574	0.000230009	-0.405298	0.203263
cdc14aa	0.906115	0.0762688	-0.0748974	0.978229	0.290372	0.578938	-0.920812		-0.918453	0.0499347	-0.923104	0.0290853
cdc14ab	0.13831	0.855111	0.0639644	0.966318	-0.426796	0.0361968	0.02346	0.941705	0.239668	0.115008	-0.126797	0.158154
cdc14b	-0.0138789	0.964382	0.120189	0.805142	0.364512	0.0103435	-0.0485621	0.880663	-0.0747976	0.770403	-0.0925955	0.47413
cdc16	-0.410995	0.693309	0.0409804	0.987978	0.27139	0.600724	0.155064	0.81856	-0.135919	0.381002	0.147264	0.219627
cdc20	0.00173898	0.997758	-0.0351553	0.967852	0.105584	0.475808	0.120085	0.264161	0.068198	0.589896	0.00706135	0.966425
cdc23	-0.0588839	0.937812	0.252318	0.801104	-0.262217	0.423723	-0.052051	0.888906	-0.500081	4.29e-05	-0.308025	0.000140238
cdc25b	0.272003	0.684516	-0.28283	0.683406	-0.103409	0.778119	0.145026	0.105397	-0.73076	3.52e-09	-0.192582	0.009761
cdc25d	0.53799	0.613682	-0.252203	0.919642	-0.097288	0.905549	-0.710487		0.274194	0.675551	-0.320341	0.59268
cdc26	-0.180856	0.801125	-0.0853004	0.928126	-0.229991	0.292169	0.0656803	0.871235	0.152187	0.485047	0.0984499	0.665876
cdc27	-0.367538	0.186734	-0.537972	0.00324763	-0.444855	0.00400911	-0.00570471	0.988479	-0.125884	0.446171	0.0525132	0.688438
cdc34a	-0.213979	0.735595	-0.81821	0.485193	-0.963476	0.0748443	0.0329239	0.937392	-0.994337	0.000624472	0.0359895	0.955278
cdc34b	-0.0247607	0.905742	0.0244284	0.981866	-0.215232	0.359531	0.115037	0.396456	-0.378244	0.0707434	-0.0727735	0.60668
cdc37	-0.347535	0.407183	-0.30985	0.664103	-0.357918	0.169122	0.417138	0.0550408	0.238054	0.157548	-0.216202	0.0872043
cdc37l1	0.402442	0.376154	-0.284104	0.683406	-0.210319	0.405612	0.220163	0.521842	0.299753	0.089452	-0.118684	0.596772
cdc40	0.241638	0.383517	0.174589	0.844958	0.525871	0.0566231	-0.162982	0.398378	0.283795	0.00245047	-0.0997846	0.362147
cdc42	-0.180405	0.883046	-0.123458	0.944605	-0.0671032	0.900027	0.165835	0.599343	0.19783	0.235522	0.100594	0.234336
cdc42bpaa	-0.466353	0.683482	0.720986	0.636962	0.790317	0.203806	-0.333945	0.835483	0.125908	0.715626	0.128989	0.593528
cdc42bpab	0.457116	0.615429	-0.400764	0.654899	-0.189383	0.685398	-0.604644	0.577606	-0.779666	0.0658122	-0.0462574	0.870832
cdc42bpb	-0.0261578	0.977731	0.0910866	0.933976	0.0023527	0.995082	0.165639	0.479634	-0.519733	0.000155565	0.104872	0.313269
cdc42ep1a	-0.397857	0.613682	-0.192746	0.953126	-0.504802	0.558419	-0.273676		0.810435	0.563714	0.436165	0.313473
cdc42ep1b	-0.153549		-0.440159	0.806937	-0.86963	0.211908	0.820001		-0.673935	0.567696	0.609848	0.68247
cdc42ep2	-0.372627	0.260588	0.580545	0.21004	0.517045	0.0181051	-0.740535	0.0743296	0.8455	2.55e-08	0.000217116	0.999533
cdc42ep3	-1.56611	0.26335	-0.739286		0.667725		0.0519605				1.04176	0.447183
cdc42ep4a	-0.21683	0.764931	0.117696	0.944745	0.11101	0.842416	-0.251301	0.218399	-0.920621	0.00497113	-0.93077	5.5e-23
cdc42ep4b	0.409469	0.127181	0.126768	0.914272	0.261697	0.397609	0.45044	9.66e-05	-0.508601	5.56e-06	-0.513919	0.0378105
cdc42ep5	0.274185	0.690891	1.00344	0.00053557	1.56341	1.17e-10	-1.16192	4.11e-12	-0.574808	0.0176135	-0.130089	0.275311
cdc42l	0.0704246	0.906994	0.0424206	0.918205	0.166701	0.287636	0.125021	0.267594	0.175442	0.137586	0.000163133	0.99946
cdc42l2	-0.343402	0.483593	-0.35238	0.797919	0.373974	0.574766	-1.07056		0.629798	0.497877	0.328144	0.47413
cdc42se1	0.141286	0.855111	-0.0294106	0.990019	0.0538697	0.902758	0.199428	0.0822588	-0.63224	5.85e-06	-0.12236	0.441293
cdc42se2	-0.434521		0.267932		0.666992	0.595488	0.629038		-0.714387	0.601421	0.820629	0.567359
cdc45	-0.040243	0.951413	0.413069	0.146152	0.47764	0.133478	-0.37961	0.019882	-0.10069	0.736811	0.182481	0.139127
cdc5l	-0.00861605	0.995029	0.06489	0.981866	0.477319	0.340205	0.000992602	0.998001	-0.0970917	0.378828	-0.0773848	0.474053
cdc6	0.304943	0.00818965	0.277907	0.636425	0.464585	0.063564	0.273476	0.000573891	-0.0134137	0.945336	-0.0800631	0.379615
cdc7	0.0751369	0.849889	0.685257	4.72e-05	0.816532	1.38e-10	-0.414086	0.0602152	0.593031	0.00020458	0.214209	0.0763472
cdc73	0.261462	0.244369	0.494885	0.0749271	0.565481	1.58e-08	-0.485525	0.00349809	-0.0827418	0.577843	-0.149033	0.240089
cdca4	0.311238	0.245205	-0.124616	0.800256	-0.516631	0.0305536	-0.100528	0.507865	0.273823	0.135323	-0.126796	0.219387
cdca5	-0.11472	0.785049	0.0509486	0.883229	0.0488808	0.652786	0.152165	0.390839	0.0713656	0.76069	-0.0722521	0.633005
cdca7a	0.263284	0.759705	-0.118117	0.948823	0.00875242	0.985573	0.218307	0.00393402	0.239996	0.295225	0.172796	0.0602192
cdca7b	-0.299064	0.621413	-0.336743	0.374549	-0.195221	0.391673	0.0988929	0.77754	-0.364808	0.0384522	0.157807	0.145767
cdca8	-0.0652446	0.925538	-0.00502157	0.997241	0.346477	0.0138808	0.0404507	0.80107	-0.20341	0.122121	-0.18591	0.0378717
cdca9	1.45338	0.295626	0.313531	0.919918	-0.783751	0.285503	1.20187		-0.441512	0.719445	0.402878	0.846239
cdcp1a	0.115331	0.851796	0.10541	0.946077	-0.155583	0.715455	0.584559	0.122448	-0.0202156	0.927188	-0.2995	0.0581132
cdcp2	-0.106922		-0.683203		0.206377		-0.525114		-0.822585	0.750345	1.8977
cdh1	0.227577	0.43999	-0.09695	0.928126	-0.131866	0.676768	0.138088	0.212238	0.139242	0.440698	-0.267523	0.0706995
cdh10a	-0.167288		-1.15845	0.728015	-1.78271	0.0905145	0.0537019		0.9225		2.43295
cdh11	-0.985215	6.72e-05	-1.26834	0.0860469	-0.60123	0.332886	0.396642	0.744921	-0.118143	0.89577	0.430741	0.000886972
cdh12a	-0.0944065	0.971141	-0.621804		-0.749952	0.543538	0.0519605		-0.935967	0.636622	-0.740882	0.434979
cdh13	0.199863	0.888159	-0.137204	0.929123	-2.77581	5.43e-15	0.767168	0.0176304	1.80101	0.00512874	0.616326	0.128927
cdh15	0.154399		-0.503882		0.219729				1.59495		0.355662	0.905678
cdh16	0.246395	0.887958	0.0259948	0.994864	0.239277	0.716964	-2.36494		-0.252735	0.738782	-0.575836	0.610418
cdh17	0.788585	0.0675725	0.525429	0.383105	1.44951	1.5e-06	-0.157448	0.884941	-2.29687	3.87e-30	0.0121295	0.981239
cdh18a	-0.412406	0.844383	-0.799612	0.689265	-0.352348	0.716941	-1.76747		-0.643322	0.558367	0.522542	0.544124
cdh2	-0.190251	0.424038	0.182688	0.91216	0.753674	0.0168655	-0.235402	0.0447755	0.0606836	0.830909	0.0913905	0.29359
cdh23	-0.715234	0.603423	0.0451923	0.98943	-0.278737	0.679994	0.550616		1.11706	0.0097867	1.39956	0.138688
cdh24a	0.36432	0.836193	-0.586895	0.832745	0.707794	0.358715	-1.20998	0.253691	-0.633524	0.523608	-0.720468	0.266688
cdh24b	-1.14055	0.0646486	-0.509284	0.781462	-0.0927887	0.91727	-0.940405		0.29529	0.795466	-0.510501	0.55188
cdh26.1	-0.488398	0.293089	-0.433176	0.761033	-1.11515	0.0032602	-0.266741	0.707649	0.790503	0.000398479	-0.0179453	0.9378
cdh26.2	1.82666	0.0102195	0.798403	0.552293	0.808165	0.255539	0.136027	0.888237	-0.782642	0.292209	-0.389053	0.51915
cdh27	1.29308		0.216379		-0.00874724	0.996558	0.629027		-2.07499	0.222721	0.43636	0.683875
cdh28	-0.151821		-0.460144		-0.0467896				3.54988		1.04106
cdh29	-0.836266	0.369053	-0.00880523	0.997241	-0.965704	0.00690531	0.788838	0.503789	0.470504	0.228119	-0.151581	0.826311
cdh30	-1.41617		-1.55807	0.699016	3.35996	0.0146179	0.575145		7.43751	6.28e-12	8.60442	2.78e-10
cdh31	-0.310599		0.0605665		0.202147				0.795871	0.635844	-1.91587
cdh4	0.323412		0.26355	0.953126	0.289815	0.797174	-1.37192		-1.05288	0.311876	0.0937576	0.961035
cdh5	-0.724211	0.739232	-0.15609		-0.0636224	0.962083	-0.642723		-1.70097	0.380216	0.849935
cdh6	-0.126101	0.859781	0.173272	0.901585	0.344107	0.365798	-0.0393444	0.820085	0.322679	0.0419459	0.0407981	0.730326
cdh7a	-1.75785	2.66e-06	0.480259	0.478203	0.50159	0.212785	-0.331241	0.782917	-0.216529	0.693979	0.879398	0.0578486
cdh7b	-0.0176811		0.72085		0.179928		0.0519649		1.26442		-0.0319177	0.987851
cdhr1a	-2.28864	1.24e-07	0.646393	0.213968	-0.131492	0.729742	0.631338	0.218486	0.561791	0.103875	1.02436	0.119044
cdhr5b	-0.0400923	0.992853	-2.28682	0.313695	-2.90137	0.00277338	-0.655385		1.5002	0.551516	0.661226
cdip1	0.310201	0.363877	0.361148	0.736658	0.349763	0.317639	-0.0720191	0.919485	-0.742103	0.00683387	-0.193959	0.555825
cdipt	0.711593	0.171951	-0.175659	0.940343	-0.369603	0.436821	0.5306	4.61e-06	-1.10455	4.46e-15	-0.410171	0.0163418
cdk1	-0.0123242	0.988775	0.183497	0.840498	-0.010195	0.976755	-0.447332	0.0303351	-0.238496	0.232742	-0.070367	0.53325
cdk10	0.00171919	0.999217	-0.23471	0.859371	0.125847	0.866541	-1.08657	0.353736	-0.00434063	0.98969	-0.192525	0.337807
cdk11b	-0.165735	0.622344	-0.0923905	0.88985	-0.261544	0.238477	0.221247	0.0581654	-0.00224108	0.992149	-0.212274	0.00415988
cdk12	-0.399545	0.613155	-0.208667	0.824484	-0.606361	0.0219311	0.126234	0.454736	0.0264808	0.903483	-0.0348203	0.818911
cdk13	-0.167329	0.912627	-0.322883	0.828456	-1.17221	0.000628022	0.398583	0.111141	0.566148	4.02e-05	-0.116481	0.234336
cdk14	-0.0721846	0.977879	-0.109653	0.96363	0.258462	0.627498	-0.937869		-1.31718	0.00710284	0.0795405	0.909951
cdk15	-0.73773	0.596875	0.00707818	0.998706	-0.754313	0.303866	1.58793		0.939968	0.171023	0.579629	0.644153
cdk16	-0.592713	0.101873	0.0590552	0.98342	-0.161443	0.719575	-0.626973	0.308594	-0.179331	0.340521	0.056863	0.720918
cdk17	-0.122313	0.792734	-0.00537725	0.998706	-0.00241599	0.995724	0.23928	0.301701	0.0327473	0.853768	-0.039553	0.891519
cdk19	-0.135407	0.878162	0.318753	0.837863	-0.147273	0.845103	0.456274		0.650435	0.197246	0.293404	0.713919
cdk2	0.0146353	0.983562	-0.325538	0.467417	-1.05769	1.38e-06	0.480909	0.0339843	0.0150295	0.972478	0.0781005	0.610605
cdk20	1.67683	8.45e-05	0.119135	0.944605	-0.230542	0.622374	-0.836643		-0.0200693	0.983742	0.444246	0.159707
cdk21	-0.501226	0.760423	-0.211702		2.3587	6.69e-05	-0.21274		-2.24896	0.0118603	-0.987205	0.460924
cdk2ap2	-0.118778	0.788433	-0.240418	0.392721	-0.217455	0.125889	0.34467	0.00388022	0.207495	0.190698	-0.130299	0.275113
cdk4	-0.560692	0.306371	-0.394556	0.667931	-0.388642	0.15857	-0.570073	0.0474197	0.470499	0.000376493	0.044609	0.942666
cdk5	0.165298	0.600897	-0.0254222	0.977347	-0.553091	0.00393899	0.0195419	0.973996	0.458368	0.00780569	0.00626561	0.979644
cdk5r1a	-0.515852	0.894976	-2.2034	0.0876696	-2.49601	0.000328007	-0.157842	0.919485	-2.26855	0.0156446
cdk5r1b	1.0299		0.457378		0.660705	0.644887	-0.525111		0.147334	0.906225	-1.62396
cdk5r2a			-0.460144		-0.0467896						0.463988
cdk5r2b	-0.366552		-0.883623		-0.566926		-0.525114		3.61239	0.0695664	0.895851
cdk5rap1	-0.0473128	0.970326	-0.0692893	0.98342	-0.381204	0.514049	-1.22786	0.361074	0.539571	0.320083	0.531809	0.0284447
cdk5rap2	0.00595555	0.994976	-0.230753	0.843137	-0.280449	0.383453	-0.281637	0.697234	-0.709167	0.00865086	-0.342483	0.0681312
cdk5rap3	-0.20519	0.803731	-0.336356	0.624812	0.48917	0.121025	-0.196661	0.843181	-0.400128	0.0526816	0.0983997	0.681778
cdk6	-0.153774	0.845469	0.237678	0.868813	0.460318	0.146479	-0.11481	0.836265	0.619891	0.00342748	0.088615	0.577875
cdk7	0.036885	0.941614	-0.0646157	0.931057	-0.453384	0.00387312	0.174747	0.589655	0.302488	0.148086	-0.0942453	0.578929
cdk8	0.0605468	0.778274	-0.323189	0.0134664	-0.307497	0.0176199	-0.290673	0.303525	0.426057	0.00163483	0.00151332	0.991929
cdk9	0.10821	0.736836	0.256777	0.281846	0.505841	2.86e-06	0.148634	0.310434	-0.0686343	0.613799	-0.0252537	0.856158
cdkal1	-0.536204	0.391454	-0.522343	0.583798	-0.792493	0.0156821	0.49537	0.0158683	-0.139558	0.585343	-0.162543	0.39062
cdkl1	-0.627501	0.824319	0.941786	0.679098	0.332264	0.843107			-0.112496	0.824611	0.198336	0.675641
cdkl5	-0.384434		-0.720485	0.76326	-1.45732	0.0883654	0.629038		0.216044	0.865409	3.85657	0.0699102
cdkn1a	0.825499	0.0784547	0.703993	0.072081	1.2682	1.68e-09	-0.494829	0.288722	-1.53233	1.11e-13	-0.0236817	0.963818
cdkn1ba	-0.503681	0.00465214	-0.0726538	0.936631	-0.0748539	0.867269	0.441366	0.25121	0.026724	0.95798	0.0917109	0.681093
cdkn1bb	0.337388	0.621458	0.394615	0.494221	1.00957	3.22e-08	-0.195006	0.251486	0.462302	0.00351702	0.0397487	0.872124
cdkn1ca	-0.163302	0.896406	-1.0097	0.15088	-1.57382	2.1e-05	-0.284534	0.107669	0.923154	1.07e-06	0.168095	0.0535854
cdkn1cb	0.442898	0.659172	0.948875	0.051885	0.889956	0.00364718	-0.537757	0.00100645	-0.00612542	0.98853	0.332912	0.0575665
cdkn1d	-0.72322	0.0052073	1.64524	0.00512528	3.23846	2.25e-19	-1.76735	8.57e-09	-0.335288	0.395169	0.317589	0.295822
cdkn2a/b	0.319769		-0.39896		-0.0686346		0.629036		-1.68068	0.219329	-0.399676
cdkn2aip	0.112364	0.765629	0.157923	0.595248	0.855478	1.69e-19	-0.248242	0.424799	-0.25267	0.245284	0.147826	0.500723
cdkn2aipnl	-0.676444	0.459968	-0.486188	0.624378	-0.487397	0.176368	0.200503	0.0878106	0.179145	0.368011	-0.154393	0.250054
cdkn2c	-0.377057	0.734093	1.04469	0.197818	3.77681	2.09e-27	-0.994033	0.203302	-0.282862	0.587359	-0.644899	0.369373
cdkn2d	-0.600191		-0.186085		0.619566		-1.10218		-2.02605		-0.19615
cdkn3	-0.392691	0.451658	0.143653	0.948823	0.251555	0.684989	-0.604522		-0.360219	0.702872	-0.00742799	0.991622
cdnf	0.564251		1.4882		0.105524		0.629038		-0.389912		1.18204
cdo1	-1.88501	0.00810806	-1.01421	0.384509	-1.00207	0.131515	1.76738		0.921365	0.155185	1.44828	2.33e-15
cdon	-0.324513	0.266977	0.0713479	0.969868	0.0215134	0.96424	-0.958779	0.0329534	0.17301	0.554047	0.05482	0.832474
cdr2a	0.68016	0.203528	-0.0988433	0.968602	-0.873957	0.0173465	0.0152693	0.983774	0.00212001	0.996344	-0.244978	0.51034
cdr2l	0.00134534	0.998982	-0.678956	0.521011	-1.4593	0.000220356	0.271875	0.840772	-0.442348	0.42131	-0.247647	0.676071
cds1	0.0507871	0.876917	0.752995	0.0018123	1.11347	1.36e-13	-0.244806	0.320537	-0.0158486	0.965267	-0.46192	3.29e-05
cds2	0.345393	0.00556876	-0.254362	0.793471	-0.0240803	0.95145	0.202263	0.594587	-0.680798	0.000465398	-0.0317499	0.895222
cdt1	0.380522	0.345809	0.0185691	0.995368	0.359969	0.419064	0.483819	0.000121859	-0.0650109	0.702421	0.0660237	0.59268
cdv3	-0.1424	0.918251	-0.260282	0.863851	-0.518493	0.0924479	0.211258	0.0520951	0.197115	0.169868	0.00938839	0.945527
cdx1a	-0.288666	0.847727	-0.896341	0.763231	-1.10541	0.211222	-0.842445	0.0262003	0.916101	0.00473617	-0.542328	1.09e-11
cdx1b	-1.52171		-0.614621		0.534031	0.766595	0.0519653		-1.265		2.57701
cdx4	-0.190722	0.826972	-0.24532	0.861358	0.0358431	0.957599	-0.562026	1.97e-10	0.230187	0.296386	-0.301991	7.12e-05
cdyl	0.145223	0.382784	0.460099	0.247802	0.941481	1.29e-11	-0.156537	0.470698	-0.182268	0.312471	-0.0165684	0.92856
ceacam1	1.5713		1.03198		-0.101145		1.81333		-0.466796		-2.44223
cebp1	-0.26373		0.52948	0.809943	-0.226193	0.836776	0.0519604		1.01992	0.362623	0.575545	0.772899
cebpa	6.97e-05	0.999865	0.985338	0.0683813	1.7818	3.13e-13	0.0675344	0.79255	0.0675969	0.767203	0.0843717	0.730151
cebpb	-0.697317	0.0540738	0.257432	0.637967	0.697909	0.000131467	0.25258	0.0115636	0.0269346	0.917178	-0.405322	0.247408
cebpd	0.0320193	0.969652	1.41111	0.0972568	3.28812	2.56e-16	-0.478193	0.231145	-0.109813	0.684431	-0.147807	0.546723
cebpg	0.480224	0.290955	0.0139796	0.991803	0.146477	0.490461	-0.0467017	0.862018	-0.00211617	0.992149	-0.234172	0.0191204
cebpz	-0.245876	0.126305	-0.0217113	0.968641	-0.12958	0.681814	0.279175	0.00507522	0.267848	0.0700842	0.35576	1.25e-10
cecr2	-0.265043	0.415333	0.319485	0.642791	0.45645	0.0210653	-0.317901	0.0330226	-0.100223	0.729122	0.00682915	0.971132
cel.1	0.975968	0.0781157	-0.882041	0.604479	-0.953777	0.205697	1.13842		-0.473587	0.828851	-0.122062	0.889264
cel.2	0.994871		-0.60438		-0.499839				0.191086	0.928774	-1.09356
celf1	-0.629891	5.42e-10	-0.218753	0.531651	-0.27031	0.0537909	-0.0594263	0.70343	-0.0774961	0.645644	-0.0156958	0.923198
celf2	-0.297397	0.701025	0.104654	0.974057	0.971258	0.0315314	-0.961789	0.302851	-0.27133	0.712856	0.681738	0.10689
celf3a	-0.420923	0.70382	0.798379	0.342871	0.54506	0.144904	-0.284861	0.810917	0.736208	0.000866601	0.00198912	0.996162
celf3b	1.21081	0.0886388	1.16846	0.0039849	0.826535	0.065199	-0.822619	0.0762144	0.232013	0.671744	-0.0325525	0.957256
celf4	0.178414	0.887777	-0.401319	0.895693	2.24051	0.000466915	-1.64716		-0.612571	0.733149	1.0255	0.010022
celf5a	0.967266	0.656575	-0.10677	0.988637	0.80236	0.384622	1.41906		-0.196348	0.899453	-0.692562
celf5b	1.53153		-0.0671796	0.989826	-0.408365	0.673565	-0.816469		-0.230402	0.90364	0.544023
celsr1a	-0.140735	0.877679	0.303547	0.873935	0.504239	0.257934	-0.303223	0.0777162	0.550402	0.0183815	0.000142696	0.99946
celsr1b	-0.670503	0.239417	-1.29441	0.438622	0.914253	0.263468	-1.7755	0.03405	-1.23516	0.0541922	-0.0502867	0.842852
celsr2	-0.756462	0.808125	0.00480252	0.999643	-0.957349	0.463546	-0.393234		0.768768	0.0622436	0.0934106	0.390543
celsr3	-1.3319		-0.828123	0.6752	-0.167278	0.911203	1.03326		-0.362947	0.799618	1.88845	0.00429163
cemip	0.23162	0.688966	-0.594149	0.507528	1.53607	1.87e-05	-2.17924		-0.938745	0.173993	0.21353	0.638249
cemip2	-0.36938	0.637449	-0.402867	0.688068	-0.605973	0.0345919	0.525205	0.00531856	0.384949	0.0112149	-0.212664	0.00692503
cenpe	-0.304087	0.808125	0.149046	0.95455	-0.0985885	0.871269	-0.290054	0.169397	0.174201	0.402195	-0.109013	0.210756
cenpf	0.294283	0.280785	0.06452	0.924042	0.0705987	0.750616	-0.076238	0.607487	-0.304786	0.0773336	-0.170295	0.107524
cenph	0.0896721	0.916554	-0.0725533	0.965744	-0.459354	0.0307168	0.481811	0.108893	-0.00659335	0.985851	-0.141244	0.542496
cenpi	-0.0463803	0.970388	-0.16978	0.900217	-0.464061	0.114968	0.0672143	0.790958	0.084556	0.645213	0.133268	0.256342
cenpj	-0.347602	0.504455	0.41655	0.676778	0.316012	0.430327	-0.107088	0.866159	-0.0338566	0.884723	0.0808331	0.672929
cenpk	0.209143	0.747627	0.289916	0.616209	-0.0640891	0.876175	-0.117299	0.733923	0.267698	0.373901	-0.0244494	0.93444
cenpl	0.27619	0.620799	0.394424	0.426057	0.766943	8.12e-05	0.0823788	0.694148	0.25047	0.0339791	-0.101844	0.617992
cenpn	0.566962	0.0557317	0.312391	0.0340443	0.380041	0.0401389	-0.276683	0.229803	0.00322418	0.9905	0.0296509	0.906172
cenpo	0.0693783	0.905733	-0.0367082	0.985051	-0.0552709	0.878281	0.467805	0.575784	-0.837335	0.0083154	-0.0962378	0.744098
cenpp	-0.10563	0.947164	0.0788946	0.978352	-0.634031	0.239287	-0.358595		-0.120646	0.875248	-0.02096	0.959951
cenps	-0.286725	0.724297	-0.328399	0.64452	-0.481901	0.0332989	0.343322	0.432668	0.371557	0.0795136	0.158287	0.389764
cenpv	-1.16459	0.0614128	-0.0510076	0.988637	-0.041234	0.958053	-1.41307		-1.46807	0.0272324	0.361944	0.58361
cenpw	-0.2014	0.839399	-0.17096	0.917155	-0.382796	0.251654	0.388559	0.000911749	-0.0643966	0.846067	-0.261949	0.187489
cenpx	-0.209498	0.732897	0.0773069	0.957734	-0.109973	0.790532	-0.214372	0.666492	0.179477	0.577861	-0.0825655	0.807782
cep104	-0.275384	0.792734	-0.519559	0.568241	-1.17388	0.0004805	-0.775663	0.332877	0.523347	0.0540481	-0.0790765	0.676417
cep112	0.487436	0.609043	-0.655045	0.516031	0.176361	0.773473	-2.10538		-1.04885	0.0585706	0.105649	0.813684
cep120	-0.10252	0.924994	-0.323594	0.300144	-0.579332	0.000402383	0.327699	0.33083	-0.170411	0.2956	-0.123983	0.298497
cep126	0.250076		0.541866		-0.436228		-0.525114		-0.462159		-0.662753	0.629171
cep128	0.104606	0.91543	0.408666	0.679099	0.361458	0.424353	-1.7815		-0.475051	0.166148	-0.137264	0.672223
cep131	-0.784316	1.19e-07	-0.768541	0.0718853	0.0308947	0.956457	-0.680428	0.0698047	-0.476623	0.195117	0.251163	0.107532
cep135	-0.189801	0.838598	-0.132484	0.93667	-0.587605	0.0588967	0.289459	0.487834	0.258067	0.176041	-0.0810423	0.474673
cep152	-0.205905	0.616491	-0.100659	0.926892	-0.709529	9.25e-05	0.0743311	0.9079	0.577487	0.000212139	-0.0683905	0.572829
cep162	-0.356504	0.752046	-0.0624242	0.97785	-0.496892	0.171017	0.134121		-0.303322	0.576888	0.46116	0.0348166
cep170aa	-0.319897	0.801125	-0.462302	0.613206	-0.657888	0.135273	-0.400962	0.834507	-1.63781	6.91e-07	0.0252621	0.93568
cep170ab	0.367309		0.1902	0.966508	-0.392537	0.748372	0.0781363		0.595807	0.81555	-0.80972	0.668474
cep170b	-0.344717	0.0544347	0.186465	0.819999	0.189604	0.488827	0.171348	0.289256	0.164167	0.627268	0.139411	0.462625
cep19	0.318505	0.604014	0.185923	0.84851	0.0530885	0.895194	-0.147068	0.874191	-0.15977	0.559269	-0.131915	0.555815
cep192	-0.322835	0.700193	-0.439498	0.264188	-0.214418	0.492713	0.138208	0.787972	0.256536	0.307862	1.10338	5.12e-33
cep290	-0.239621	0.10854	0.170294	0.786231	0.227923	0.383693	-0.276789	0.430129	-0.0412135	0.899348	0.287243	0.00303048
cep350	-0.154226	0.164574	0.139968	0.746007	0.241238	0.0929236	0.119218	0.515144	-0.337704	0.0112533	0.0971245	0.404893
cep41	0.0226088	0.974156	-0.0810523	0.93868	-0.547372	0.00764392	-0.0344887	0.972098	0.250026	0.497332	0.416899	0.0240916
cep44	0.161505	0.661532	-0.00917156	0.994666	-0.184021	0.384416	-0.287843	0.706042	0.0476966	0.885698	0.137924	0.632148
cep55l	0.350689	0.0638127	0.283523	0.264049	0.416607	0.000192089	0.333162	0.199937	-0.209623	0.268033	-0.229686	0.0737805
cep57	0.164519	0.791201	0.166289	0.76374	-0.247498	0.220887	0.0701803	0.880663	0.697623	2.51e-06	-0.185056	0.244284
cep57l1	0.0138598	0.991734	0.59223	0.577088	0.63688	0.0828599	-0.67081	0.1364	-0.764647	0.000130969	-0.101843	0.592969
cep63	-0.129654	0.794098	-0.0219434	0.986861	-0.576466	0.000251299	0.117978	0.906757	-0.189553	0.582801	-0.042942	0.902271
cep68	0.21508	0.748951	-0.132852	0.886332	0.0603679	0.854695	0.488779	0.549074	-0.840478	0.00519659	-0.807002	0.0556306
cep70	-0.536996	0.544123	0.213123	0.891699	0.293808	0.529497	-0.329751	0.627584	0.0845156	0.73849	0.106129	0.63203
cep72	-0.0722168	0.929386	0.0654786	0.953932	0.0776235	0.84551	-0.0652832	0.971693	0.182726	0.562216	0.746592	0.000537825
cep76	0.513485	0.372775	0.0305011	0.989467	-0.660761	0.0379429	-0.258679	0.625272	0.457878	0.0869237	0.52329	7.46e-05
cep78	0.290871	0.324813	0.0094063	0.995637	-0.207137	0.377204	0.33348	0.485946	-0.0416794	0.881092	-0.199494	0.467193
cep83	-1.10777	0.0224283	-0.211973	0.735367	-0.611087	0.00137375	-0.492576	0.495744	-0.371785	0.15481	0.0507724	0.870545
cep85	0.134142	0.699119	0.407126	0.329624	0.0667784	0.829147	0.4609	0.0616674	0.277407	0.0189096	-0.105899	0.555328
cep85l	0.084636	0.914383	0.606753	0.156185	0.606623	0.00749446	-0.452744	0.0469489	0.295269	0.0227853	-0.000890774	0.997713
cep89	-0.532175	0.324813	-0.693239	0.685361	-0.878419	0.232624	-0.471677		0.736556	0.27204	0.218914	0.441972
cep97	-0.0520299	0.930912	-0.42694	0.181931	-0.666674	5.09e-05	-0.0942081	0.723806	0.311794	0.0442628	0.123158	0.466649
cept1a	0.0505641	0.980436	-0.0684406	0.986813	-0.342257	0.575531	0.658735	0.000398813	-0.181866	0.813045	0.300626	0.498692
cept1b	0.417431	0.139161	-0.964623	0.0349514	-2.4704	6.9e-12	-2.03586		1.15164	0.123804	0.0131598	0.972283
cercam	0.522945	0.00105137	0.138322	0.933097	1.08477	0.000303444	-0.519574	0.0509769	-0.180069	0.618168	-0.120707	0.253634
cerk	0.0190383	0.977928	0.274401	0.530436	0.124382	0.65464	-0.72701	0.356957	0.381993	0.21386	0.00575736	0.991101
cerkl	0.565913	0.763921	-1.1889		-1.11095	0.416065	-1.10218		-0.466796		-0.322535	0.876041
cers1	1.7068	0.0313308	1.31957	0.165549	5.2256	1.38e-23	-2.0108	0.121795	-2.41314	0.0160225	0.814702	0.218503
cers2a	-0.0241215	0.987701	-0.146189	0.909363	0.0648768	0.899743	-0.246124	0.512021	-0.0958883	0.782148	-0.2205	0.321156
cers2b	0.0447378	0.918731	0.0495149	0.98492	0.0386718	0.934457	-0.24211	0.0106137	0.631224	0.000350977	-0.101108	0.306243
cers3a	-0.554161	0.628048	0.277456	0.921761	0.10438	0.912802	0.694263		-1.9327	0.0988162	-0.103602	0.961707
cers3b	1.59551	0.0699347	-1.8844	0.176021	1.43183	0.0574726	-0.963064		-0.737913	0.720633	-0.126677	0.905629
cers4a	1.1056	0.0476471	0.311036	0.841776	1.43283	9.46e-05	-0.452782		-1.32795	0.00467578	-0.283459	0.521244
cers4b	0.47217	0.636526	0.747787	0.434381	2.08269	1.07e-08	-0.948853		0.135185	0.8081	0.875759	0.160743
cers5	0.581615	0.0169392	0.572716	0.0645801	1.58054	6.68e-24	-0.375651	0.032368	0.268507	0.0761869	-0.22718	0.0222711
cers6	-0.680246	0.42982	-0.131232	0.969268	0.616942	0.386745	0.0874847		-0.130691	0.925144	1.47608	7.28e-05
ces2	-0.625926	0.497403	-0.398732	0.884659	2.18555	0.000283677	-1.0165		-0.587227	0.483414	0.0414568	0.941252
ces3	-0.399374	0.582302	0.516951	0.726214	0.791428	0.207887	2.03428		-0.192559	0.745496	-0.308981	0.591072
cetn2	1.04859	0.00319071	-0.382243		1.84297	0.0024622	-1.53593		-1.92831	0.0378073	-0.137294	0.807972
cetn3	0.180753	0.71406	-0.346271	0.229147	-1.41413	5.99e-10	0.0913438	0.91976	-0.3703	0.436946	0.0895009	0.738352
cetn4	-0.472651	0.0821577	-0.282857	0.701379	0.106816	0.799466	-0.292875	0.823058	-0.101785	0.780458	-0.051107	0.925964
cetp	-0.0928319		-0.220816	0.954591	-1.40752	0.147587	-0.525114		3.31192		0.398121	0.823054
cfap100	0.877465	0.264927	0.495728	0.303243	0.836135	0.000821598	-0.552468	0.705843	-0.347003	0.314591	0.443641	0.49726
cfap126	-1.18664	0.423192	-0.523184		0.516203		-0.525111		-1.4524	0.399327	0.716739	0.555815
cfap157	1.5659		-0.843271		1.1564		0.629027		-4.29335	0.0394695	-0.639373	0.685415
cfap161	-0.429863		-0.270811	0.905262	0.035331	0.967625	0.234257	0.874641	-0.718692	0.181692	-0.307496	0.85834
cfap20	0.0220129	0.98526	-0.337869	0.371194	-0.338437	0.118133	-0.43268	0.51029	-0.350983	0.187243	-0.0959046	0.689814
cfap206	0.481508	0.809556	-0.522042	0.822333	-0.500031	0.670012	0.629027		-0.952877	0.530191	0.291902	0.82301
cfap298	0.578851	0.00231066	0.091276	0.887799	0.815368	3.48e-10	-0.464011	0.0801962	-0.349091	0.0143486	-0.108216	0.661181
cfap299	0.271125		-0.819123		0.193992		0.629027		1.8424	0.296813	-0.136183
cfap300	-1.26088		0.510074		-0.242362		0.0519605		0.338948	0.916238	0.850518
cfap36	0.140692	0.90099	-0.162191	0.925482	-0.24363	0.608628	-0.498449	0.487849	-0.12941	0.49523	-0.182368	0.319094
cfap410	0.20822	0.587655	0.688256	0.11817	1.73406	2.73e-12	-1.0328	0.133768	-0.913022	0.00163061	0.279015	0.276516
cfap43	1.23525	0.0893505	-0.214217	0.965765	0.519714	0.680598	-0.525111		-1.09852	0.267592	-0.0819262	0.951141
cfap45	0.0935714	0.955546	-0.133636	0.979737	0.00871408	0.994272	0.625173		-0.100535	0.964139	0.16899	0.87033
cfap52	-0.850885	0.502573	-0.164755	0.976925	-0.161086	0.899725	0.629027		-1.60539	0.253163	-0.0871785	0.958498
cfap53	-0.595322	0.402055	-0.081726	0.97169	-0.184009	0.80473	1.35502		-0.771758	0.078653	0.0506638	0.930031
cfap57	-0.830788	0.610527	0.969733	0.729671	1.36097	0.16563	1.37913		1.23536	0.569608	-0.903675	0.631417
cfap58	-0.220082		-0.395956	0.905911	-0.287435	0.808079	0.0519653		0.871967	0.327186	0.497047	0.65192
cfap70	-0.611237	0.189038	-0.152885	0.915956	-0.239028	0.551333	0.299703		0.369967	0.488762	0.0466443	0.953976
cfap73	0.163844	0.916786	0.529941	0.894609	-0.0819788				0.413752	0.867901	-0.0379039	0.979644
cfap97	-0.280038	0.72938	0.532949	0.111285	0.714533	0.00231848	-0.587151	0.394786	-0.715611	0.000638182	0.125785	0.701641
cfap99	-0.551129	0.634978	-0.370735	0.84955	-0.32064	0.74906	-1.10218		-0.998057	0.223133	-0.541177	0.26536
cfb	-1.18914	0.00247402	-1.74801		0.954438	0.445882	-0.525114		0.487591	0.85121	0.768485	0.0339684
cfbl	-0.589528		0.338522		0.31796		1.53601				2.76388
cfd			-0.783337		-0.481592	0.775703	1.03319		3.50789	0.00199948	2.67807
cfdp1	-0.271704	0.745177	-0.0509798	0.972682	-0.133374	0.555085	-0.0244104	0.916527	-0.317391	0.0271119	-0.138029	0.193391
cfh	1.11939	0.578433	-0.983834		0.144331		0.0519609		-1.01256		-0.00789785	0.994724
cfhl1	0.163881		-0.345043		0.18637		-2.1298				0.0847726
cfhl2	1.45736		-1.28509		0.950443		-0.525114				0.631471	0.787757
cfhl3	0.523603		-0.739285		0.917784		0.629038		0.826653		0.334867
cfhl4	0.350645	0.634938	1.02214	0.646049	1.20504	0.193429	0.576125		3.02607		0.406284	0.214978
cfhl5	-0.806225	0.652662	0.0159106	0.998179	-0.82278	0.385721	-1.47966		-0.748604	0.456318	0.420735	0.572973
cfl1	-0.0139652	0.993663	-0.0991563	0.960785	-0.24352	0.518701	0.0967852	0.342338	-0.207761	0.20278	-0.066408	0.524302
cfl1l	0.656879	0.00340055	-0.0126418	0.993183	0.245142	0.232115	0.00506351	0.982386	0.482105	0.000779079	-0.117299	0.214394
cfl2	0.90426	0.0502183	1.42035	0.00777348	1.36422	0.000478448	-0.813561	0.272822	-0.291017	0.44341	0.234038	0.318261
cflara	-0.311773	0.651615	-0.250058	0.725506	-0.23922	0.598011	-0.861686		-1.26526	0.00161949	0.397658	0.0829247
cflarb	0.954685	0.0921887	0.164234	0.869095	0.0478957	0.924497	-0.316869	0.83269	-0.689965	0.116406	-0.417946	0.410794
cfp	-0.896356	0.51786	-1.35407	0.404037	-1.30456	0.0805248	0.552059		-0.0817614	0.975349	0.17429	0.917225
cftr	-0.756684	0.282636	0.264895	0.766707	0.315733	0.435593	0.0625601	0.97309	-0.718633	0.0139583	-0.666796	0.381307
cga	-0.508764		1.9		1.06233		-0.525114		0.378968	0.863339	-0.913854
cgas	-0.467662	0.797439	-0.991158	0.516031	-0.403773	0.72676	1.95448		-0.351842	0.656261	-1.27921	0.254809
cgna	-0.297223	0.828223	0.003659	0.998706	0.138002	0.740191	0.15053	0.890852	-0.029231	0.943928	0.424655	0.0167452
cgnb	-0.698299	0.00201968	0.488666	0.0980966	1.11695	2.77e-14	0.00413147	0.989245	0.104367	0.556848	-0.345638	0.00925287
cgnl1	-0.743297	0.0509527	0.0515376	0.975476	0.0516298	0.915335	0.417792	0.0218935	-0.00595562	0.981284	0.630118	3.89e-07
cgref1	0.648693	0.453635	-0.535163	0.674778	-1.20185	0.093286	0.629038		0.139495	0.904456	-0.0578613	0.919228
cgrrf1	-0.0258784	0.988639	-0.151232	0.952882	-1.0563	0.00597206	0.83037	0.535526	0.329296	0.585962	-0.333704	0.525212
ch25h	-1.75285	0.00864127	1.05902	0.0782068	0.595158	0.321797	-0.474284	0.610332	-1.27082	0.150931	-0.278039	0.826311
ch25hl1.1	-0.242763	0.655044	1.3377	1.98e-15	2.16469	4.11e-28	-0.913607	4.47e-18	-0.143973	0.460289	-0.266931	0.289544
ch25hl1.2	-0.217151		0.643859		-0.39662		1.18337		0.686035		1.2258
ch25hl2	-0.284057		-0.598935	0.702942	-1.40974	0.118107	0.629036		-0.336281	0.84469	1.18433	0.465418
ch25hl3	0.306737	0.279894	-0.26555	0.842494	-0.29274	0.407529	0.212329	0.725064	-1.29715	1.73e-06	-0.145192	0.596333
chac1	1.3713	0.0056826	-0.0183346	0.988589	0.822638	1.86e-12	-0.309547	0.0620487	-0.0720683	0.650032	-0.353216	0.0202715
chac2	0.0446745	0.985957	-0.96251	0.486405	-1.32401	0.0403634	2.61526		-0.943969	0.392433	-0.52628	0.54461
chad	0.932062		-0.565653		-0.177839						-3.4173
chadla	-0.623279	0.672304	-0.724785	0.70937	-0.0921363	0.949726	-1.06287		-0.82343	0.491321	-0.238028	0.817314
chadlb	0.975115		-0.665709	0.748366	-0.319169	0.823928	0.629027		-1.1117	0.255695	-0.0942255	0.944026
chaf1a	0.100699	0.71406	0.152851	0.728837	0.367779	0.0121023	-0.0236664	0.902427	0.00164514	0.994298	-0.00176541	0.988248
chaf1b	-0.0977261	0.949508	-0.0724357	0.972682	0.103371	0.853261	0.0945889	0.760718	0.0451136	0.741971	0.130582	0.071857
chata	1.78443		-0.121124		-0.189875		1.60292		0.687348		0.359637
chchd1	0.282861	0.451678	-0.40848	0.414752	-0.535428	0.0318649	-0.239145	0.757378	-0.279034	0.335106	-0.293537	0.0242104
chchd10	-0.108038	0.916499	-0.399807	0.761929	-0.590286	0.087139	0.617322	0.00639236	-0.00885977	0.985852	-0.45526	0.0051229
chchd2	0.343384	0.0893505	-0.142227	0.780295	-0.217986	0.0723885	0.165381	0.375444	-0.0148173	0.927637	-0.16904	0.142484
chchd3a	0.442069	0.548367	-0.104487	0.933976	-0.0294606	0.949726	0.505882	0.0680013	0.328651	0.0707088	-0.21696	0.585804
chchd3b	0.873609	0.00016146	-0.460749	0.143883	-0.992257	4.18e-06	-0.175883	0.881237	0.466813	0.100078	-0.249982	0.30218
chchd4a	0.360749	0.26922	-0.740926	0.0123272	-1.6063	2.27e-13	0.183011	0.691121	0.43968	0.229238	0.0773224	0.713919
chchd4b	1.07713	0.0863368	-0.589993	0.399601	-0.658222	0.102222	-0.419922	0.567573	0.152295	0.880545	-0.114809	0.864448
chchd6a	1.9392	0.00158306	-0.381889	0.845409	-0.331386	0.622029	0.367444	0.679751	-0.761502	0.00470557	0.157251	0.85641
chchd6b	-0.250794	0.670966	-0.739305	0.0924518	-0.535194	0.110526	-0.901842	0.0259413	-0.812207	0.00512649	-0.0315445	0.934268
chchd7	0.0654081	0.952024	-1.06436	0.280211	-0.506641	0.466841	-0.470726		-0.0127084	0.993499	0.431821	0.260785
chd1	0.0970538	0.426291	0.181883	0.594523	-0.0759368	0.643721	0.219825	0.0801962	0.386859	0.00779136	0.00206127	0.986675
chd1l	0.333849	0.334912	-0.138076	0.873406	-0.125493	0.655652	-0.233788	0.569075	0.120371	0.64364	0.156464	0.262754
chd2	-0.20794	0.349828	-0.137895	0.818706	-0.198086	0.325395	-0.240881	0.18884	0.26224	0.231148	0.202473	0.0217234
chd3	0.00851212	0.99628	0.334007	0.907479	1.23186	0.102222	-0.0373823		-0.33189	0.861529	0.426931	0.68171
chd4a	-0.396869	0.0172014	-0.0737313	0.818761	-0.362218	0.000189619	0.179772	0.174613	0.262201	0.0896586	0.259829	4.48e-07
chd4b	-0.20597	0.0245967	-0.0883344	0.890155	-0.117194	0.526062	0.26686	0.00191144	0.107332	0.603019	0.143451	0.0516574
chd5	-0.363804	0.761848	-0.26095	0.900985	-0.468119	0.427278	0.0112435		-0.469134	0.648052	-0.440763	0.530378
chd6	-0.219901	0.576582	-0.647703	0.25797	-0.967277	0.00353757	-0.273379	0.447657	0.36166	0.235441	-0.18965	0.0941606
chd7	-0.0789012	0.78062	0.0169052	0.991521	-0.0461637	0.862522	-0.133092	0.249658	0.0990551	0.648627	0.00547526	0.961192
chd8	-0.613261	0.00240528	-0.163674	0.674778	-0.516087	0.000110361	0.586092	3.68e-11	-0.0468332	0.820169	-0.0151002	0.92856
chd9	-0.319351	0.727059	0.147154	0.921702	0.436774	0.0987183	-0.727501	0.079928	-0.196666	0.614805	0.0277152	0.935611
chdh	-0.196962	0.902186	-0.0701828	0.98748	-0.462884	0.524168	0.0979453	0.919485	0.0510325	0.866705	-0.266697	0.000988572
chek1	-0.450339	0.236064	-0.128066	0.915948	-0.0160737	0.967096	0.124878	0.680162	0.361275	0.0318818	0.318135	0.00773656
chek2	-0.374505	0.207811	-0.647885	0.115314	-0.901779	8.56e-05	-0.40405	0.504417	0.359084	0.389585	0.0742841	0.787005
cherp	0.704992	0.0390614	0.145682	0.936094	0.77328	0.0271522	-0.341835	0.0116819	0.0212216	0.937297	-0.0328399	0.828142
ches1	-0.378666	0.325016	0.271669	0.284539	0.7134	9.44e-07	-0.470913	0.140435	0.109994	0.68211	0.144679	0.336683
chfr	0.0593458	0.875557	-0.0104201	0.994008	-0.0397566	0.877918	0.175031	0.615997	-0.533938	0.000824564	-0.263794	0.0673788
chga	-0.354735	0.728918	-0.0500588	0.98748	-0.624493	0.267674	0.0519597		0.305939	0.70597	0.901537	0.201737
chgb	0.262501		0.278539	0.936094	-0.0736338	0.958329	0.248054		-0.349727	0.812796	0.168945
chia.1	0.0751642		-0.872197		-1.08705				-0.466793		1.04106
chia.2	1.00195		-2.29149		-0.696629		-0.525111		0.343673		-1.30034
chia.3	0.284443		-0.359965		0.22534		-0.525114		-0.466796
chia.4	0.875526	0.466362	-0.423859	0.801145	-1.02678	0.014282	0.644419	0.0602687	0.53521	0.00496971	1.19404	0.00991634
chia.6	1.2315	0.100484	0.582226	0.824615	0.876375	0.400505	-0.427341	0.124671	1.83154	0.189039	-1.89179	0.153134
chic1	-0.381235	0.391858	0.532527	0.0174329	-0.159288	0.557466	-1.09349	0.00968411	-0.254321	0.403479	0.007111	0.988121
chic2	-0.0622473	0.896217	-0.0567076	0.914907	-0.285234	0.0948834	0.131358	0.777913	-0.182637	0.330152	-0.0610207	0.736785
chico	-0.3219	0.298726	0.0103041	0.994666	-0.293703	0.122478	-0.38962	0.292019	-0.0019981	0.993582	0.159354	0.293172
chid1	-0.43341	0.608645	0.281466	0.78898	-0.235492	0.551655	-0.0134143	0.995606	-0.301434	0.486032	-0.500726	0.299604
chka	0.497856	0.127267	2.60548	4.27e-10	3.88551	1.46e-53	-1.98047	1.75e-08	-0.483726	0.0781068	-0.494815	0.176778
chkb	0.418673	0.417575	-0.736973	0.174293	-0.870944	0.00934283	0.479255	0.444595	0.0605008	0.876075	0.215085	0.16351
chl1a	0.702137	0.064206	-0.63232	0.653906	0.54358	0.43977	0.564897		0.8875	0.268247	-0.294319	0.576454
chl1b	2.17969	0.00271489	0.124489	0.967142	1.73279	1.8e-05	0.0148995	0.996176	-1.40244	0.00075433	-0.441474	0.677806
chm	-0.072091	0.953239	-0.00360673	0.999387	0.197597	0.744773	-0.158512	0.753892	0.220542	0.348219	0.842157	8.72e-11
chmp1a	-0.249686	0.0679497	-0.134585	0.812972	-0.0830074	0.722968	0.112443	0.752142	-0.171979	0.243602	0.00317005	0.990022
chmp1b	0.184915	0.71406	-0.0571967	0.929652	-0.175529	0.159098	0.10349	0.662257	0.215281	0.0670817	-0.282247	0.00201602
chmp2a	0.434107	0.369985	0.0275	0.981061	0.0772778	0.806041	0.191455	0.0792721	0.301525	0.0166289	0.0277265	0.885314
chmp2ba	-1.67525		-0.887643	0.543045	-0.0453887	0.964473	-2.7442		-0.842251	0.272561	2.64891	0.0204263
chmp2bb	-0.189953	0.251256	-0.0586003	0.955879	0.0191504	0.95573	0.270972	0.0956049	-0.00779257	0.977944	-0.120165	0.433398
chmp3	-0.100695	0.935351	-0.11152	0.954202	0.0821886	0.842448	0.182266	0.504872	0.0596801	0.793977	0.157993	0.479732
chmp4ba	-0.396652	0.589793	-0.253655	0.879314	0.130409	0.806666	-0.182808	0.570382	-0.74493	7.05e-05	-0.0598585	0.858315
chmp4bb	-0.21408	0.63765	-0.0501041	0.966202	-0.150318	0.489762	0.128818	0.540347	0.125627	0.366231	-0.129896	0.360333
chmp4c	-1.01271	0.00312582	0.292187	0.663965	0.0944584	0.795074	-0.0435472	0.952255	0.469133	0.0158257	-0.592929	0.0100813
chmp5a	-0.300425	0.572029	0.150104	0.938782	-0.795237	0.0238425	0.483281	0.663615	1.10266	0.000370778	0.443424	0.212832
chmp5b	0.0936043	0.684648	-0.0178786	0.986251	0.0540313	0.795074	-0.0336085	0.932158	0.015351	0.940132	-0.0929678	0.551639
chmp6a	0.707681		-1.19938		0.851002	0.658179	-0.551504		-1.60868
chmp6b	-0.242926	0.0311233	-0.158178	0.53262	-0.148932	0.289677	-0.278514	0.107644	0.0242781	0.881894	-0.00897572	0.954498
chmp7	-0.0921603	0.926883	-0.0804288	0.963051	-1.12245	0.000360479	0.452846	0.712382	-0.297663	0.560724	-0.0627617	0.860615
chn1	-0.0426093	0.974431	0.3858	0.480377	0.756012	2.56e-06	-0.701735	0.0141169	-0.336571	0.057997	-0.0765895	0.671505
chn2	-0.158795	0.930319	-0.250151	0.92774	-0.912069	0.12699	1.89994	6.96e-10	-2.32131	5.48e-19	1.47467	0.0142409
chodl	0.315604	0.768927	-1.20059	0.208492	-0.865826	0.15056	0.841791		1.567	0.040197	0.768769	0.142168
chordc1a	-0.0702929	0.899612	-0.417364	0.341463	-0.0356305	0.907677	-0.0463057	0.926238	-0.420544	0.0889784	-0.145742	0.156907
chordc1b	-0.200728	0.631792	-0.23046	0.490925	-0.0543277	0.849253	0.0326526	0.959821	0.201404	0.143094	0.111679	0.347319
chp1	0.0524764	0.897772	-0.0551905	0.928522	-0.139291	0.285102	0.0293309	0.93296	0.133419	0.348685	0.182453	0.0232937
chp2	-0.0559573	0.970388	-0.751513	0.464861	-0.20742	0.745212	0.0235146	0.987765	-1.50075	1.37e-06	0.0925539	0.932486
chpf2	0.0204302	0.969631	-0.188434	0.871453	-0.723551	0.00426663	-0.119932	0.81816	-0.183077	0.46626	-0.272636	0.0123385
chpfa	-0.0311016	0.947212	0.647296	0.0358584	0.630789	0.00436018	-0.717557	0.000743395	-0.432048	0.0298569	-0.0382749	0.894069
chpfb	0.323401		-0.12022		2.46056	0.0079169	-1.72533		-0.352507	0.616156	-0.393392	0.798994
chpt1	-0.586455	0.280612	-0.435372	0.773747	-0.408004	0.459144	-0.181251	0.848265	-0.0512811	0.855454	-0.177681	0.121185
chrac1	-0.908809	0.296981	-0.184225	0.929652	-0.467663	0.295351	0.466351	3.71e-06	0.0992513	0.75849	-0.0153546	0.948338
chrd	0.059012	0.847231	-0.169526	0.772871	-0.278409	0.122063	0.173064	0.214484	0.653377	4.67e-07	0.0557289	0.633328
chrdl2	0.672909		0.322326		-0.977301		1.2061		2.58171		-0.371129	0.858533
chrm1a	1.40492		-0.0353346		0.439984				-2.89393		-2.77468
chrm2a	0.375234		-0.288899		-0.287625		-1.57794		1.26442		-2.07792
chrm2b	0.635958	0.524197	0.123346	0.967852	0.88575	0.15925	-0.589201		-1.03127	0.183524	0.170273	0.874293
chrm3a	0.22058		1.88162		1.5015		-0.525111		0.457554	0.885116	-3.4395
chrm3b			0.351513						2.39796
chrm4a	0.124639	0.852094	-0.65855	0.82066	1.94686	0.00660151	-0.126367	0.933218	0.0591338	0.946342	0.869782	0.00119843
chrm5a	-0.534968	0.763008	-1.11312	0.686303	-1.46545	0.223227	-0.525114		0.773498	0.589057	0.146793	0.882365
chrm5b	-0.394402	0.843524	-1.09637	0.413886	-0.968659	0.216902	-0.525114		-0.235683	0.909983	0.180195	0.833451
chrna1	-0.592664		0.315275		0.360977		0.0519603		-2.17616	0.271115	0.492563	0.710784
chrna10a	-0.20067		0.409856		0.343184				-1.65791		2.05444
chrna2a	1.20474	0.0284882	-1.22504	0.00716255	-0.634666	0.132331	0.934814		-1.20508	0.0442369	-0.539228	0.44194
chrna2b	0.16905		-0.572074	0.866499	-0.566043	0.708812	-0.525111		-1.27956		0.169798	0.919383
chrna3	0.612323		0.204373		0.482508		0.629027		0.435571	0.89558	1.66997	0.41775
chrna4a	0.942023		0.457736		-0.126915		0.0519648		0.256901		-1.24588	0.874293
chrna4b	1.21494		-1.17914		-0.279704				3.94896	0.363493	0.49283	0.729404
chrna5	1.48786	0.00161997	0.465611	0.781133	2.67511	3.72e-20	-1.24154	0.0233846	-0.164495	0.644944	-0.719803	0.121644
chrna6	-0.724657		0.993825		0.697988	0.679048	0.0916195		-1.01365		1.58644	0.331799
chrna7	0.531833		-1.79093		-0.753463		-0.525114				-0.245516
chrna9	0.0751642		-1.01161		-0.405687		0.0834763		0.110273		1.95769
chrnb1	0.0811541		-0.0941594		-0.16036	0.908389	0.0519653		-1.61831	0.248171	0.189616	0.939876
chrnb1l	0.59299		0.691151		0.939029		0.353359		-0.445227		-0.590459
chrnb2a	-0.212383	0.877278	0.0240111	0.997136	-0.579752	0.5992	-0.471357		0.598218	0.593276	-0.0871897	0.903004
chrnb2b	-0.855663	0.306521	1.37021	0.0434881	1.64488	0.000140799	-0.398393		-3.45228	6.18e-07	-2.45655	0.0166496
chrnb2l	0.252091	0.923045	0.367976	0.792609	-0.917175	0.0987183	-0.284998		0.445414	0.44877	0.0526958	0.960666
chrnb3a	1.70323	0.1232	-0.091996	0.98342	-0.553993	0.556138	-0.492921		0.883064	0.595167	-0.533811	0.420614
chrnb3b	0.917517		-0.0067053	0.999117	-1.61267	0.011504	-2.01608		-1.57071	0.102733	-1.16723	0.577112
chrnb4	-0.89904	0.633808	-0.407295	0.905549	-0.335096	0.8392	0.629027		-0.674385	0.585512	0.164174	0.916122
chrnd	0.0255099		-0.220986		-0.259372		-1.0358		1.26442		0.990284
chrne	0.244183		0.440369		-0.284484		1.22701		-1.35999		-1.92225	0.117531
chrng	2.26684		0.627044	0.915635	-1.23849	0.427753	1.20416		-1.84207		-1.26826
chs1	-1.40226	0.173453	0.0210065	0.996926	0.696272	0.298999	-1.05752		-0.754357	0.275741	-1.37979	0.291376
chst1	1.11822	0.0697126	-0.598225	0.809223	-0.744561	0.426746	-2.27113		0.572693	0.641137	0.0743723	0.926824
chst10	0.27041	0.544123	-0.28732	0.528052	-1.88366	1.43e-16	0.322539	0.62506	0.385907	0.393102	0.0363043	0.916867
chst11	-0.399568	0.395086	-0.392012	0.389683	-0.559248	0.0436562	0.128962	0.917652	0.662216	0.0658516	0.264652	0.466072
chst12a	0.424511	0.606313	-0.267608	0.85112	-0.476562	0.312311	-0.395942	0.648296	0.542496	0.208659	-0.00819634	0.986776
chst12b	1.28645				0.712412		-0.525114		-2.71305		-1.31535
chst14	0.159918	0.62711	-0.339761	0.488577	-0.460233	0.0379682	0.129758	0.85698	0.708133	0.00122104	0.147022	0.474941
chst15	1.88957	0.313379	-0.867012	0.67987	-1.93196	0.0119541	-3.17793		1.81178	0.283574	-0.674246
chst2a	-0.0494646	0.871263	-0.336478	0.0955467	-0.352392	0.043499	-0.0978176	0.863972	0.390519	0.0319622	0.056831	0.738179
chst2b	0.538579	0.678049	-0.912282	0.697063	-1.22033	0.229032	-0.525111		-0.321862		-0.977979	0.307271
chst3a	-0.319183	0.585025	-0.568436	0.783838	-0.39863	0.615797	-0.531039	0.588372	0.23422	0.786491	0.419183	0.00165337
chst3b	-0.452566	0.85129	-0.367458	0.919918	-0.232728	0.86005	2.58311		-0.982184	0.0981743	-0.358526	0.759634
chst6	-0.326474	0.49459	-0.179944	0.908942	0.734602	0.0565552	-1.03271	3.49e-08	-0.063543	0.853286	-0.30346	0.0330191
chst7	-0.167855	0.894632	-0.209242	0.935649	0.0739933	0.92108	0.118143	0.883832	0.0276421	0.953695	0.101964	0.640172
chsy1	0.109988	0.927947	0.285347	0.852917	0.241424	0.525663	-0.075682	0.889461	0.9414	1.14e-07	-0.148332	0.159948
chsy3	-0.288286	0.901636	0.188212	0.961363	-0.431587	0.643758	-1.14208	0.267065	0.860238	5.42e-05	-0.265213	0.0147883
chtf18	0.00915848	0.984454	0.0467603	0.954591	0.087713	0.540445	-0.189602	0.330558	-0.374548	0.0165685	0.14683	0.0810122
chtf8	0.172747	0.446714	-0.0234225	0.981733	0.173366	0.252501	-0.556675	0.302564	-0.066444	0.812321	0.161935	0.372633
chtopa	-0.0692411	0.926959	-0.194804	0.934277	-0.0644938	0.928538	0.247613	0.0541001	-0.182609	0.279471	-0.208674	0.0229066
chtopb	1.6499	0.00969507	-0.441904	0.793921	-0.231026	0.70752	0.506819	0.422083	-1.12456	0.00757643	0.207387	0.774839
chuk	-0.170171	0.797046	-0.0675713	0.948823	0.0812221	0.750224	-0.0330565	0.932158	-0.0534618	0.733714	0.068386	0.585282
churc1	0.384787	0.0634313	-0.315412	0.478297	-0.0276426	0.949676	-0.442234	0.555332	-1.79079	2.88e-18	-0.373874	0.0216255
ciao1	0.441869	0.0277697	-0.2344	0.442385	-0.463683	0.00230995	0.215124	0.663607	0.206669	0.368777	-0.0186772	0.936315
ciao2a	0.358888	0.639461	0.0179645	0.994666	0.146888	0.704855	-0.087414	0.852886	-0.242438	0.268714	-0.219324	0.207748
ciao2b	0.187091	0.728001	-0.0603781	0.960922	-0.276654	0.225748	-0.0817395	0.872595	-0.0458759	0.863339	-0.0510949	0.822125
ciapin1	0.110676	0.58195	-0.0797745	0.931382	0.0163808	0.961279	-0.262555	0.331097	0.342972	0.0138207	-0.0544039	0.628931
ciarta	1.63723	0.000292396	0.623008	0.247802	2.1129	1.6e-20	-1.59695	1.83e-08	-1.19321	9.01e-12	-0.845132	0.079117
ciartb	0.672609	0.00617232	1.49229	0.00515506	2.78969	1.04e-24	-3.00617	3.74e-08	-1.94667	7.78e-10	-0.406442	0.0774464
cib1	0.324857	0.899612	0.574173	0.806937	0.126691	0.910021	-0.31497	0.708537	-6.33098	0.0906898	-3.56967
cib2	2.23873	0.0256897	-0.52101	0.749312	-0.230816	0.765759	-1.22475		-1.48128	0.00514337	0.785189	0.498272
cib3	-0.079512		0.106289		0.0292852		0.629027		1.26442		-1.07486
cica	0.09997	0.859748	-0.178872	0.878801	1.2127	5.37e-05	-0.935368	0.0239517	-1.04046	0.0419092	0.436691	0.0153047
cicb	-0.0235705	0.981888	-0.270342	0.82586	-0.423669	0.206031	-0.639215	0.0629635	-0.654945	0.0136053	-0.18305	0.172164
cidea	1.32206		-0.183777		-0.238888		0.0519597		-1.35373		-0.165858
cideb	-0.646243	0.0622486	-1.95814	0.282368	0.340268	0.777595	-1.20619		0.404352	0.730829	0.513847	0.0032572
cidec	1.31605						0.0519602				-1.85531
ciita	0.108824	0.956865	-0.472605	0.69032	-0.273413	0.729462	0.629038		0.891778	0.100731	0.0332419	0.974482
cilp	0.161004		0.965618		0.394104		0.0519649		0.442324	0.863203	-0.503569	0.818938
cilp2	-1.67052		0.690862		-0.439766		-0.525111		-1.04387		1.57806
cinp	-0.134204	0.725529	0.0819268	0.951693	-0.0240225	0.946409	-0.131331	0.883935	-0.420518	0.129148	0.168253	0.454161
cip2a	-0.247473	0.77668	-0.0379257	0.98943	0.150375	0.71359	-0.114989	0.778211	0.34197	0.0447766	-0.0755779	0.512943
cipca	-0.166667	0.862952	1.19391	0.00597597	1.61233	1.66e-08	-0.691983	0.54619	-1.01896	0.0052614	-0.111138	0.916935
cipcb	-0.145927	0.887608	0.364881	0.510484	0.621824	0.000262117	-0.955278	0.00774512	-0.670623	0.00745307	-0.401899	0.0581954
cirbpa	0.00515898	0.99596	-0.1162	0.69027	-0.011847	0.960596	0.275878	0.007878	0.263612	0.0030722	0.0174201	0.906589
cirbpb	0.105358	0.882714	0.0256817	0.967592	0.253988	0.0104719	0.145659	0.00261065	0.505487	2.25e-06	-0.203756	0.0392233
cisd1	0.883455	0.00370149	0.0143036	0.994061	0.601466	0.000781622	-0.286959	0.0526034	0.3941	0.00740981	0.434972	0.000112498
cisd2	0.445052	0.311283	-0.0230232	0.994326	0.0942605	0.83423	-0.0911482	0.718821	-0.442353	0.0140792	-0.0118406	0.957995
cish	-0.307683	0.524713	-0.299885	0.751133	-1.31934	6.05e-08	0.653162	0.328734	-0.455814	0.305995	-0.0238786	0.959767
cishb	-0.327044	0.657608	-0.0793925	0.972051	-0.450957	0.331582	1.45411		-0.197443	0.850631	-0.175449	0.843428
cita	0.189508	0.935005	-0.308011	0.882715	0.419242	0.651165	0.170147	0.916798	-1.05205	5.98e-13	0.168342	0.187464
citb	1.37706		-0.760857	0.525135	-0.133302	0.875852	-1.23054		-0.495147	0.66634	0.862262
cited1	-0.42837	0.606812	0.0791096	0.968602	-1.80648	2.31e-09	-1.07208		-2.04913	0.00348897	0.043349	0.912871
cited2	-0.00349589	0.996219	3.34514	1.27e-17	4.15029	1.08e-59	-3.42676	1.39e-86	-0.495644	0.000714778	0.193224	0.3637
cited4a	-0.287395	0.122709	-1.06487	1.59e-06	-0.894976	1.84e-05	-0.205891	0.650673	-1.17504	8.27e-05	0.147325	0.232401
cited4b	0.179119	0.0909281	0.425984	0.0658679	0.90766	3.43e-10	-0.490227	3.4e-06	-0.327324	0.07975	-0.109897	0.350912
ciz1a	-0.362262	0.814019	-0.021715	0.995887	-0.517663	0.321899	0.675923	0.13725	0.433536	0.0796349	0.249611	0.155562
ciz1b	-0.237003	0.801883	0.127123	0.913852	-0.82813	0.0141622	0.0248857		0.0154364	0.983587	0.173252	0.679864
ckap2l	0.0153854	0.965725	0.568056	6.26e-05	0.989507	1.12e-28	-0.494019	2.76e-05	-0.0861138	0.525488	-0.160212	0.135935
ckap4	0.586058	0.0090424	0.360929	0.364979	1.34028	4.21e-12	-0.744548	1.87e-13	-0.00343206	0.989168	-0.413775	4.06e-05
ckap5	-0.120366	0.850471	-0.0287744	0.990092	-0.0782168	0.836776	-0.460341	0.00277906	-0.428198	0.0419276	-0.217405	0.0100974
ckba	0.600683	0.145869	-0.540444	0.455901	0.0648609	0.904492	-0.10293	0.935101	0.292986	0.237826	0.341611	0.0600605
ckbb	0.00577477	0.992853	-0.541693	0.272289	-0.88863	0.00685587	0.770054	3.78e-05	-0.141798	0.637629	-0.194685	0.392759
ckma	-1.03722	0.242047	-1.04793	0.165486	-0.787694	0.103003	1.03304		0.248569	0.70963	-0.649662	0.486502
ckmb	1.0296		-0.449906	0.908942	0.34991	0.808983	-0.525111		-0.798558	0.470921	-0.807752
ckmt1	-0.236919	0.683482	-0.0121256	0.998179	0.459012	0.355391	-0.52043	0.0928926	-0.370741	0.0207024	0.0917064	0.572829
ckmt2a	0.105974		-0.573154		-0.435727		-0.525114		0.687348		-0.497796
ckmt2b	0.762022		-0.97614		0.55199		-1.51932		0.520941	0.729447	-0.996134
cks1b	0.356767	0.283899	-0.0688712	0.919642	-0.0342726	0.858075	0.181409	0.469186	-0.269115	0.114838	-0.145807	0.328516
cks2	1.03033	0.0781157	0.332812	0.843159	0.586384	0.451359	-1.5897	0.0523902	0.547374	0.586975	-0.429111	0.314172
clasp1a	-0.290278	0.75112	0.112652	0.901319	-0.0627017	0.851877	-0.0158546	0.969044	-0.198571	0.205544	0.0456817	0.755247
clasp2	-0.355987	0.688782	-0.0337582	0.988637	-0.0505766	0.916348	-0.150226	0.611996	-0.0394141	0.833642	-0.0392049	0.713919
clasrp	-0.0206471	0.942773	-0.0330925	0.976925	-0.145101	0.542394	-0.091803	0.867147	0.312012	0.00250265	-0.0249737	0.866124
clca1	0.519692		0.0890025		0.180547		-1.10218		-1.63603		1.02143
clcf1	-0.822076	0.148773	-0.0542593		-0.773299	0.633895	0.0519647		0.906529		0.594356	0.177123
clcn1a	0.394938		0.407361	0.845991	-0.587859	0.455611	0.829931	0.346068	0.902715	0.0375052	-0.798222
clcn1b	0.0735934		-0.521595		0.0945126		-0.525114		0.687348		0.796833	0.659005
clcn2a	-0.274597		-0.259798		-0.811878		-1.69182		0.110276		1.36506	0.437219
clcn2b	-0.111005	0.953702	0.072865	0.947055	-0.228333	0.469101	0.179212	0.876213	0.239258	0.404208	0.478174	0.0748257
clcn2c	0.808057	0.64902	0.183698	0.920938	0.213783	0.723503	-1.24621		1.36408	2.22e-07	0.562341	0.188856
clcn3	-0.202141	0.302258	-0.111881	0.749082	-0.0795974	0.572461	0.181741	0.448541	-0.0959397	0.616927	0.0817587	0.502006
clcn4	0.435323	0.343502	0.218614	0.615804	0.398516	0.130536	0.230001	0.783537	-0.686242	0.000350653	-0.104474	0.666596
clcn5a	0.332085	0.186245	-0.0290308	0.986991	0.400858	0.0611967	-0.477585	0.0336377	-0.123436	0.683142	-0.0115967	0.956728
clcn5b	0.0487967	0.94639	-0.337491	0.512732	-0.593575	0.00295294	0.0321363	0.963153	-1.89086	1.4e-17	-0.46478	0.0982068
clcn6	0.135039	0.863852	-0.521874	0.471825	0.187755	0.757154	-1.91695		-0.105932	0.914049	0.117228	0.768987
clcn7	-0.54313	0.000549517	-0.260964	0.753899	-0.232494	0.475021	-0.0122794	0.973496	0.0243601	0.926605	-0.0405254	0.744102
clcnk	1.31142		-2.0097	0.307409	-1.16674	0.279716	-1.0683		-1.15585	0.514724	-1.43928
cldn1	-1.63133		0.489143		-0.447599				1.64895		1.55506
cldn10a	-0.161604		0.342667		0.396415				-0.824014		0.206215	0.926876
cldn10b	-0.554482		-0.816654	0.667931	-1.29478	0.178239	-0.491213		0.146533	0.890449	-1.61144
cldn10l2	0.126377		-0.767156		-0.0853089		-0.525114		0.34464	0.912691	-0.60003
cldn11a	-1.049	0.65298	1.48704	0.160625	3.04965	3.16e-09	-0.256006	0.860073	-1.70536	1.11e-05	-0.497796
cldn11b	-0.100066	0.956496	-0.250054	0.822079	-0.952325	0.0331565	0.988723		0.343547	0.627027	-0.0760023	0.85834
cldn12	0.223455	0.669322	-0.0511279	0.97572	-0.224112	0.372258	-0.421203	0.00638233	-0.968091	5.84e-14	-0.142181	0.0757652
cldn15a	0.284419	0.814428	0.719822	0.206184	1.178	0.00201595	-0.197961		-0.385784	0.605114	0.939305	0.106109
cldn15b	-0.378167	0.944889	-0.290315	0.956351	0.0798174	0.974921	0.629027		-0.0875826	0.821886	-0.187879	0.536222
cldn15la	0.996624		-0.970438		-0.393675						1.2148
cldn15lb	3.18006		-0.0934627		-0.324337		-2.10723		-1.04387
cldn17	0.72754	0.76975	0.221488	0.969471	0.211022	0.875452	-0.718733		-0.104786	0.943207	0.355527	0.82785
cldn18	0.509303		-0.194478	0.961794	0.607105	0.588881	0.0519604		1.29855	0.0034954	0.306925
cldn19	0.707763		-0.434132	0.893737	-0.565079	0.54956	1.67146		-0.307442	0.891937	-0.666699
cldn2	0.687318	0.236793	0.862042	0.668593	4.54886	7.83e-41	-1.62627	0.000158654	-2.67652	7.15e-17	-1.14939	0.000105557
cldn23a	-0.312043	0.0478349	0.364901	0.287028	0.461449	0.038539	0.436649	0.000102044	-0.183877	0.298649	-0.483142	4.54e-06
cldn23b	0.367628	0.699842	0.985523	0.0665054	0.528668	0.0874451	0.189206	0.542249	-0.671981	0.0014422	-1.28572	0.000163361
cldn34a	-0.25713	0.723345	-0.639424	0.846137	-1.94934	0.0687309	0.985083		1.50784		-0.11018	0.881254
cldn5a	-0.0353731	0.928148	-0.226623	0.933454	0.745735	0.218149	-0.863892	0.0062141	0.862539	0.000213338	0.432787	0.0201682
cldn5b	-1.54597	0.000200442	-1.2544	0.0896553	-1.23483	0.00983356	-0.163545		-0.300614	0.806634	0.0505641	0.965426
cldn7a	1.74713		-0.321294		2.84252	0.0303669	0.351234		-0.00204684	0.999482	-1.16949
cldn7b	-0.240928	0.77881	0.305682	0.681894	0.39997	0.148286	0.267085	0.0750137	-0.0424553	0.836935	-0.188551	0.0336044
cldna	-1.40311	0.111544	-0.0794639	0.981888	-0.334886	0.591638	1.11021	0.0546461	1.53956	2.68e-07	-0.990199	0.234202
cldnb	0.195051	0.710406	0.141754	0.746242	0.265208	0.15056	0.73298	4.6e-10	0.216519	0.316764	-0.0277473	0.905247
cldnc	2.89763	1.59e-08	0.686714	0.0858637	1.31017	3.81e-09	0.076349	0.878646	-0.433724	0.0533728	-1.34343	8.67e-06
cldnd	1.68485	0.0121595	-0.944906	0.488659	-1.23123	0.0194182	0.43026	0.130261	-0.644522	0.0299438	-1.03822	0.0986462
cldnd1a	-0.109466	0.776931	-0.669249	0.155774	-0.547749	0.043778	0.0358996	0.978022	-0.0979271	0.790687	-0.0164545	0.961727
cldnd1b	-0.423493	0.882714	0.25256	0.953945	0.479378	0.674898	-0.742314	0.584813	0.296633	0.328427	0.237893	0.0251731
cldne	0.194476	0.391035	0.459922	0.128805	0.238932	0.328933	0.623234	1.58e-21	0.0181666	0.937297	-0.497395	1.18e-07
cldnf	0.110039	0.349647	0.695762	1.85e-06	1.00338	5.16e-11	0.291986	0.0554742	-0.0552301	0.83247	-0.402319	5.61e-05
cldng	1.28123	0.0618349	-0.703331	0.676512	-1.08797	0.0401536	0.639863	0.0540917	0.0363358	0.943207	-0.476241	0.390071
cldnh	-1.7062	0.0202737	0.54745	0.754132	-0.54298	0.481181	0.266021		-0.0345041	0.98165	0.444657	0.738026
cldni	-1.95942	3.99e-07	0.0699181	0.981245	1.39985	0.00394426	-0.760804		-1.05261	0.166699	0.0189478	0.995041
cldnj	0.990598	0.611786	-0.209429	0.969268	-0.347635	0.755086	0.166035	0.843642	-0.524066		-2.47768
cldnk	-0.424867	0.411905	0.0745166	0.944605	-0.89737	0.00611903	0.275182	0.76707	0.441133	0.530069	-0.297019	0.566059
clec11a	0.732633	0.554856	0.249702	0.954591	-0.855317	0.37454	-0.683472		0.0927597	0.959506	-0.182093	0.925391
clec14a	0.658413		-0.661059		-0.0683058		-1.10218		3.00451	0.14722	1.06946	0.361268
clec16a	-0.377575	0.498556	-0.0976315	0.936952	-0.106793	0.774195	-0.338421	0.727441	-0.277493	0.392002	-0.0749921	0.761937
clec19a	0.964687	8.61e-05	-0.152574	0.880813	0.198382	0.517798	0.160763	0.879889	-0.472877	0.221159	-0.113028	0.781547
clec3ba	0.285068		-0.783238		-1.11765		-0.525114		2.73511	0.204648	-0.516916
clec3bb	0.24216	0.880019	-0.712776	0.752246	-0.37435	0.723084	-1.73316		-0.651559		-0.293731	0.853553
clgn	-0.0886197	0.936023	-0.365432	0.460483	-0.451574	0.169504	0.236982	0.741021	-0.584733	0.000904571	0.137593	0.193566
clic1	0.221763	0.766306	0.134923	0.940678	-0.671382	0.10846	0.194711	0.917192	-0.154947	0.861726	0.15647	0.759693
clic2	-0.876108	0.342643	-1.66666	0.0479227	0.012677	0.988933	2.12388	0.0934075	0.509998	0.603977	-0.240582	0.839706
clic3	0.00344412	0.999069	-0.541984	0.76742	-0.877693	0.16416	2.29481	0.045465	0.0924999	0.720577	-0.356203	0.0286981
clic4	-0.264975	0.231644	-0.444973	0.0183404	-0.125428	0.46527	0.104249	0.739403	0.969899	5.8e-06	0.820476	3.06e-14
clic5a	-0.663583		0.192792		-0.334673	0.853723	-1.77463		0.0347641		0.262787
clic5b	1.45625	2.17e-07	-0.429803	0.646049	0.546893	0.234063	-0.740285		-0.597757	0.274596	-0.147991	0.713333
clic6	-0.752766		-0.195103		-0.180527		0.0519603		1.4576	0.360537	-0.957182
clint1a	-0.102476	0.917204	0.179637	0.831384	0.221602	0.32157	0.0619024	0.670463	0.0623306	0.714366	-0.084119	0.47195
clint1b	-0.061633	0.944989	0.290273	0.802357	0.745419	0.0305129	0.220871	0.788125	-0.602583	0.0505979	0.00452167	0.994316
clip1a	-0.4053	0.0339157	-0.0281184	0.968602	-0.34057	0.0257865	0.251748	0.521052	-0.469861	0.022938	0.0475295	0.816561
clip2	-0.451154	0.000852926	-0.00757612	0.994326	-0.622007	8.87e-09	0.824114	0.00229236	-0.259314	0.105013	0.222113	0.0462605
clip3	0.534865		0.10108	0.975027	0.348369	0.614226	0.351009	0.822924	-2.76521	5.78e-07	-1.62934
clk2a	-0.82555	8.15e-06	0.82615	1.61e-05	0.804455	6.22e-08	-1.96497	6.64e-15	-0.0423235	0.925618	-0.293849	0.00238453
clk2b	-0.0256235	0.972064	-0.0840583	0.932004	-0.193445	0.333787	0.113102	0.679388	0.193664	0.293872	-0.139841	0.351469
clk4a	-0.901675	0.0793372	0.141555	0.931382	0.252392	0.450851	0.381217	2.96e-05	0.468883	0.000691075	-0.0425932	0.749992
clk4b	-0.400959	0.284286	0.220079	0.709068	0.0801279	0.72923	-0.0926387	0.749943	0.382136	0.00138186	0.00179039	0.993217
clmn	-0.110873	0.855111	-0.299946	0.831214	0.708642	0.0522612	-0.354381	0.620687	-0.646306	0.10564	-0.244555	0.203689
cln3	-0.802623	0.17704	0.498441	0.47441	1.14784	0.0001819	-1.38995	0.00613267	-2.35586	8.24e-20	0.0873187	0.889547
cln5	-0.188037	0.69474	-1.16321	0.0928807	-0.714701	0.120447	-0.296071	0.868859	-1.01841	0.31326	0.145764	0.630255
cln6a	0.0863704	0.904935	0.511059	0.149889	-0.00437319	0.991649	0.235023	0.715384	0.0418764	0.920898	0.081342	0.806609
cln6b	0.532698	0.761929	0.0124991	0.998706	-0.696735	0.493705	0.629038		0.368612	0.77854	-0.623808	0.710086
cln8	-0.477849	0.249483	-0.40782	0.67453	-1.5531	1.94e-05	-0.0953998		0.536214	0.573362	-0.18394	0.686364
clns1a	0.349137	0.422667	0.404185	0.27099	0.39674	0.0355349	-0.431623	0.163286	-0.148086	0.607677	-0.155812	0.422398
clocka	-0.35886	0.629845	0.532777	0.665437	0.775413	0.0544195	-0.554333	0.576834	1.47308	9.54e-10	0.366317	0.165304
clockb	-0.213268	0.242047	0.266458	0.530665	-0.139658	0.498346	-0.0158701	0.977951	0.684561	3.1e-06	0.00912918	0.965415
clp1	0.387096	0.600627	-0.25785	0.864768	-0.334441	0.395416	-0.0798588	0.662257	-0.035318	0.867184	0.0284441	0.898789
clpb	0.641335	0.274915	0.103666	0.973258	-0.0276012	0.967964	0.435976	0.275498	-0.0909465	0.786341	0.0636133	0.928586
clpp	0.321944	0.782198	-0.571918	0.676778	-0.689745	0.0811989	0.321081	0.173625	-0.473594	0.0656208	0.162515	0.28559
clptm1	-0.199692	0.592275	-0.455554	0.0126248	-0.516853	0.000385944	0.0127571	0.973654	0.0120984	0.95444	-0.000297633	0.998831
clptm1l	-0.262207	0.391239	-0.262449	0.743487	-0.514564	0.013828	0.366959	0.232872	-0.105849	0.65272	0.131558	0.529221
clpxa	-0.203193	0.771655	-0.19243	0.778219	-0.0246932	0.957742	-0.223439	0.503789	-0.736162	4e-09	0.0633759	0.709483
clpxb	0.337432	0.359404	0.213811	0.732221	0.901081	0.000585352	-0.213438	0.574676	-0.687187	4.53e-06	0.0140993	0.955278
clrn1	0.427396		-0.35522		0.456325		-0.525111		-1.81503	0.231762	0.457052
clrn2	-1.27827		-0.440282		-0.902528				1.25768	0.629178	1.27635	0.28777
clrn3	0.316005	0.795642	-0.656625	0.634957	0.0180072	0.986004	0.131133	0.924538	-1.68144	0.340009	-0.544525	0.64439
clstn1	0.574763	0.446714	-0.0267513	0.987978	0.0079773	0.979682	0.222809	0.222086	0.636836	0.000178769	-0.308123	0.00771915
clstn2	0.549264	0.270554	0.294662	0.762682	-0.453621	0.198422	0.00793305	0.997371	1.28178	9.21e-05	0.947395	0.00103664
clstn3	-0.72768	0.442934	0.585626		0.906979	0.220887	-0.0560584		0.567733	0.546357	-0.376511	0.72467
clta	0.387025	0.575734	-0.386352	0.651842	-0.0278713	0.945345	0.120843	0.464784	0.395494	0.00236899	-0.0913596	0.380034
cltb	0.159353	0.400581	-0.197152	0.846541	0.527507	0.0422999	-0.851859	0.00445249	-0.458119	0.0359893	-0.477998	7.45e-08
cltca	-0.327806	0.659152	-0.0141303	0.992991	0.0163713	0.962315	0.427044	0.00668184	-0.338977	0.0375945	0.138203	0.0554429
cltcb	-0.33106	0.690985	-0.528088	0.242228	-1.18612	3.59e-07	0.0771731	0.866842	0.417761	0.0237587	0.176106	0.0252091
cltcl1	-0.719183	0.840951	0.462849	0.933976	1.20416	0.420135	0.629037		-0.0758684	0.827438	0.431503	0.00504738
clu	0.873862	0.509581	0.805611	0.738458	-1.25202	0.223023	1.88754		0.568756	0.74185	-1.02385	0.0795265
cluap1	0.0841143	0.799737	0.232209	0.582705	0.469094	0.00334532	-0.1219	0.872727	-0.27216	0.210063	0.0665768	0.816561
cluha	-0.0935066	0.915277	-0.36292	0.373767	-0.649398	3.04e-05	0.468925	0.0148985	-0.322627	0.0355792	0.226344	0.000335353
cluhb	0.202957		-1.92657	0.386348	-0.526268	0.696831	0.362681		-1.06565	0.547981	0.640596	0.50218
clul1	-0.258861	0.916308	0.055197	0.992467	0.077869	0.959862	0.629036		-0.26564	0.844267	0.0777257	0.953794
clvs2	-0.0599158		-0.377044		-0.00389947	0.997871	-1.06995		-1.57271		-0.342536	0.839819
clybl	-1.00185	0.397958	-0.793059	0.378671	0.0261998	0.971709	-0.292103		-1.02091	0.00253294	0.223947	0.738855
cmah	0.833259	0.0899388	0.774136	0.34295	1.74347	4.14e-07	-3.17887	0.0160605	-0.258221	0.703601	-0.213343	0.520416
cmasa	0.0283778	0.987701	0.0715435	0.981866	0.628073	0.115632	-0.700372	0.216953	-0.547662	0.0261914	-0.240244	0.0823748
cmbl	1.36766	0.000956568	0.0294462	0.992467	1.22403	0.00638257	-0.255101		-0.696061	0.150783	0.0397875	0.946234
cmc1	0.227962	0.41603	-0.0664405	0.929652	0.230057	0.246762	-0.169678	0.754741	-0.0786575	0.706629	-0.0196693	0.925764
cmc2	0.0712928	0.930562	-0.47662	0.409137	-0.892017	0.00204562	0.208955	0.838718	0.439724	0.379314	-0.0847162	0.844207
cmc4	0.385802	0.812057	-0.125353	0.972998	0.455367	0.498346	-2.59149		-0.127188	0.90329	1.11196	0.0992991
cmip	-0.0264107	0.971037	0.0442014	0.967419	0.632408	2.8e-05	-0.310322	0.078872	-0.342938	0.0568249	-0.110878	0.436465
cmklr1			1.89137		0.133638		0.0519648		0.110276		1.04106
cmlc1	0.932927						-0.525114		1.26442		-2.73576
cmn	-0.766235		-0.244359		0.324654		-0.525114		-0.403639		1.98784	0.1833
cmpk	-0.401416	0.0201394	-0.443057	0.449014	-0.938545	6.56e-07	0.313622	0.293913	-0.718997	2.97e-05	0.149229	0.176248
cmpk2	1.83182		-0.63644		1.21511	0.530263	-0.525114		-2.43493		-1.07486
cmss1	0.00427958	0.99628	-0.341405	0.466142	-0.342211	0.0668136	-0.0418505	0.935998	0.119056	0.636433	0.0743245	0.652318
cmtm3	0.218818	0.679189	-0.0746179	0.977347	0.0261691	0.968755	0.305562		0.271575	0.672746	0.375462	0.223886
cmtm4	0.0200747	0.986625	-0.000199403	0.999962	0.538797	0.214258	-0.873627	0.0719544	1.09706	3.37e-07	0.306233	0.257142
cmtm6	0.763075	3.31e-08	0.135563	0.810025	0.380717	0.0200362	0.0677707	0.70741	0.340123	0.000291538	-0.367032	3.47e-06
cmtm7	1.0279	0.0046653	0.0323886	0.987978	0.406121	0.19997	-0.0508633	0.923958	-0.196735	0.392882	-0.0179102	0.966033
cmtm8a	0.0447374		1.2012	0.319217	0.93627	0.112294	-0.455298		2.50195	3.66e-09	0.167017
cmtm8b	0.610741		-0.689991	0.815982	-0.34927	0.755343	0.498116		-4.07106	0.0537685	3.02202
cmtr1	-0.0840409	0.817537	-0.154813	0.72906	-0.0274453	0.90777	-0.307253	0.310072	0.0369693	0.865397	-0.112807	0.449977
cmtr2	-0.107028	0.899612	0.599155	0.239164	0.816953	0.00827649	-0.573459	0.0163763	-0.19025	0.460632	0.251651	0.320785
cmya5	-0.331841	0.867337	0.0478161	0.986991	-0.553757	0.322598	-0.240268	0.866732	-0.165895	0.896517	0.333733	0.865559
cnbd1	0.763655		-0.826363	0.776415	0.0887285	0.953143	-0.932507		0.556709	0.762352	0.805087
cnbpa	-0.066752	0.930319	-0.0348803	0.98943	0.309896	0.475842	-0.120328	0.490568	0.111055	0.420438	0.0120608	0.933401
cnbpb	0.367225	0.405211	-0.15847	0.801219	0.244243	0.252576	-0.220529	0.108668	0.547498	2.58e-11	0.0203289	0.907146
cndp2	0.135768	0.449379	-0.19905	0.662016	0.351553	0.0261116	0.1085	0.613246	0.356993	0.00629917	-0.0443153	0.866408
cnep1r1	0.199032	0.728084	-0.442905	0.412222	-0.393006	0.0498593	0.0786539	0.877534	-0.154945	0.355774	-0.105812	0.612951
cnfn	-2.47663	0.00432878	-0.452727	0.701682	-0.367017	0.487579	0.458124		-1.9693	0.0535001	4.42679	7.15e-22
cnga1a	0.0751642		0.372736				0.629038		1.90042
cnga1b	0.815851	0.563872	0.282758	0.861162	-0.462084	0.45481	-0.248934		-1.70382	0.0720958	-0.691659	0.30803
cnga2a	1.33726		-0.038499		-0.243642		-0.525114
cnga2b			-0.42515		0.304335				1.13995	0.625943	4.14996
cnga3a	-0.431562		0.880809		0.384111	0.755343	1.10172		-0.231868	0.907731	-0.0227847	0.993896
cnga3b	0.531197	0.902206	1.09123	0.619762	0.277539	0.854852	0.442808		-2.2109		-0.497796
cnga4	0.39127		-0.127495	0.986991	-1.31238	0.324737	0.0484961		-0.466796		-2.08595
cngb1a	0.82617	0.469116	0.124046	0.965504	0.606965	0.201469	1.22257	0.356307	-0.871811	0.146076	-0.248736	0.788838
cngb3.1	1.35449		0.0610158		-0.140472		-0.525114		0.320978		-3.48163
cngb3.2	0.131788		-0.795575		0.386543		-0.525114		-1.7975		2.37834
cngk	0.182206		0.182013		0.0333671		0.0248917		3.19661	0.0266087	0.349315	0.884486
cnih1	-0.0320827	0.978223	-0.120622	0.944605	-0.0431743	0.922307	0.14329	0.314494	0.162365	0.325658	0.0542679	0.625244
cnih2	0.877092	0.310034	0.92744	0.094858	-0.638263	0.174902	0.25808		0.277536	0.69666	-0.242896	0.85483
cnih3	-0.619625		-0.493235		0.0149739				-1.265		1.04106
cnih4	0.310606	0.670906	-0.06142	0.921702	0.108459	0.640436	-0.0988837	0.462327	0.394855	0.000435096	-0.184314	0.0453507
cnksr1	-0.337834	0.228505	-0.0062	0.997068	-0.298056	0.170221	0.196574	0.842568	0.0140641	0.97235	-0.294561	0.349287
cnksr2a	-0.530631	0.737811	-0.691434	0.810025	0.0689599	0.954849	-0.600791		-1.02313	0.183793	-0.901872	0.584735
cnksr2b	0.857287	0.326301	0.717431	0.250992	0.448387	0.227547	0.268531	0.304137	-0.298253	0.276359	0.0645886	0.955762
cnksr3	-0.73572	0.845386	0.600624	0.831018	1.20919	0.229432	0.312096		0.631309	0.089835	0.661417	2.31e-06
cnmd	-0.0366246	0.975798	-2.34573	0.0633771	-0.882245	0.201992	0.355254		-1.66545	0.130967	-1.50847	8.36e-10
cnn1a	-0.658584		-0.498954		-0.093543		0.629038		-1.66746		-1.04151
cnn1b	-0.739043	0.264784	-0.731975	0.591565	0.678724	0.177453	-0.347917		-1.08464	0.0226985	1.22756	0.00215238
cnn2	-0.563889	0.00520606	0.00205341	0.998706	-0.250689	0.0294366	0.699234	4.81e-13	-0.0588516	0.775075	0.0359828	0.870674
cnn3a	0.443916	0.186312	0.111437	0.933097	0.534611	0.0169015	0.0823201	0.778211	0.571769	2.97e-09	0.0876015	0.421615
cnn3b	0.381832	0.329118	0.208901	0.823011	0.378591	0.312207	0.188212	0.0811827	0.0884609	0.380461	0.226717	0.0350657
cnnm2a	-0.637281	0.00997398	-0.686808	0.356821	-0.68296	0.073109	0.445577	0.571069	-1.40484	7.39e-05	0.0933744	0.868772
cnnm2b	-1.75148	1.18e-22	-0.737369	0.747571	-0.062441	0.958329	-0.41729	0.677904	0.483868	0.233909	0.930866	4.84e-06
cnnm4a	-0.3304		0.740692		0.575176	0.613446			1.82622	0.0160225	0.352332
cnnm4b	-0.0589967	0.94111	0.136329	0.953934	-0.0641829	0.914952	-1.11921	0.758454	0.533365	0.377482	-0.067778	0.875893
cnot1	-0.0995121	0.26853	-0.16335	0.624644	-0.21536	0.0673678	-0.0636488	0.541936	0.191255	0.303975	0.0708553	0.387533
cnot10	-0.135161	0.872523	-0.0909089	0.954591	-0.684217	0.00859048	0.324278	0.483367	-0.0493908	0.84905	-0.0650902	0.703505
cnot11	-0.186654	0.93995	-0.149314	0.961363	0.0360401	0.971691	1.01993	0.297336	0.0248422	0.900496	0.054934	0.755356
cnot2	-0.122746	0.412645	-0.114916	0.724305	-0.264021	0.0196561	-0.0849025	0.772254	-0.0970726	0.60401	0.151647	0.0978664
cnot3a	-0.167753	0.661125	-0.09001	0.792609	0.0832198	0.461824	-0.12576	0.360531	-0.27382	0.0475532	-0.0269334	0.834203
cnot3b	-0.119869	0.837064	-0.150234	0.812271	-0.238232	0.222384	-0.35482	0.18039	-0.0924739	0.656367	0.0682418	0.581106
cnot4a	-0.146959	0.905517	0.0682664	0.979301	-0.130414	0.80413	0.0138075	0.985087	0.281656	0.0962835	0.110032	0.398858
cnot4b	-0.111368	0.796322	-0.451964	0.201108	-0.841077	0.000117289	0.100282	0.894468	-0.835861	2.37e-05	0.125749	0.543979
cnot6a	0.0788313	0.767532	-0.0541033	0.826145	-0.0989149	0.422798	0.00953259	0.943969	-0.0661613	0.663436	-0.00720346	0.951363
cnot6b	0.0156127	0.980505	-0.257258	0.715995	-0.810617	0.000313206	-0.212482	0.589716	-0.0332853	0.914873	-0.385853	0.00756632
cnot6l	-0.326703	0.784513	-0.464891	0.799696	0.72215	0.289157	-0.244131		-0.175368	0.529864	-0.172105	0.59268
cnot7	-0.413574	0.372775	-0.566722	0.0858637	-1.04461	1.48e-05	0.243503	0.864231	-0.101266	0.872846	-0.12917	0.732686
cnot8	0.342914	0.509876	-0.298798	0.812972	-0.436936	0.207837	0.276771	0.0985838	-0.17222	0.345934	0.137311	0.163963
cnot9	0.258835	0.00165861	0.0476704	0.93507	-0.0893866	0.550296	0.108159	0.699096	-0.155451	0.326961	-0.0410386	0.797071
cnp	0.190625	0.498725	-0.131547	0.846541	-0.373467	0.0379443	-0.0581615	0.772254	-0.436493	7.51e-07	-0.094091	0.390847
cnppd1	0.360271	0.262458	0.145162	0.757548	-0.180553	0.333878	0.194019	0.260713	0.0616289	0.795759	-0.174201	0.225601
cnpy1	-0.861459	0.0108328	-0.23284	0.482185	-0.38773	0.0182675	0.461276	0.398168	0.0588356	0.8413	-0.365987	0.0566694
cnpy2	0.223696	0.698785	-0.501023	0.400905	-0.870797	0.00412615	-0.0942308	0.9079	0.830447	0.00570485	-0.0561413	0.816561
cnpy3	-0.0577119	0.970313	-0.183137	0.944605	-0.43085	0.40225	1.44405	1.65e-15	0.0952033	0.857065	0.384534	0.240108
cnpy4	0.518642	0.0314174	-0.0794065	0.921789	-0.0350715	0.908899	0.0289712	0.922153	0.0138429	0.95798	-0.176017	0.197101
cnr1	-0.0912654		-0.836086		-0.715664		-1.10218		2.57772		1.82514	0.224105
cnr2	0.25747	0.859526	-0.957036	0.404428	-2.8563	2.13e-06	0.341984	0.838708	2.09586	0.185309	-0.850769	0.44119
cnrip1a	-0.208312	0.845846	-0.58668	0.640295	-0.67926	0.287415	-0.537168		-0.667613	0.583392	0.354058	0.470423
cnrip1b	1.38357		-0.510551		0.155398		-1.03525		-2.17468	0.372594	0.0471698
cnsta	-0.85207	0.000157109	0.597382	0.0147254	0.294467	0.141729	0.474633	0.0826264	0.260748	0.159456	-0.138732	0.703508
cnstb	-0.263397	0.726604	1.1745	0.00179348	1.9965	3.66e-14	-0.337197	0.699469	0.595057	0.0100092	0.652123	0.0194944
cntf	-0.192705	0.814019	0.314363	0.697626	-0.337643	0.284511	0.1954	0.727314	-0.48703	0.182153	-0.171783	0.765585
cntfr	-0.831424	0.157456	-0.076617	0.968602	1.83034	8.74e-10	-1.56706	0.118928	0.631453	0.208213	0.503561	0.00440958
cntln	-0.345165	0.367735	-0.146883	0.869153	-0.223072	0.389821	-0.157622	0.893754	-0.017273	0.961616	0.131641	0.626274
cntn1a	-0.574422	0.734752	0.10413	0.980018	-0.216666	0.771074	0.0208112	0.991259	-0.000498879	0.999224	0.344884	0.292035
cntn1b	0.980329		-0.727349		-0.379718	0.829686	0.0519602		2.35617		-1.53163
cntn2	0.370068	0.539992	0.060741	0.977311	0.156447	0.699279	0.792476	0.137119	0.184096	0.457089	-0.170243	0.773063
cntn3a.1	-1.18606		-0.167533	0.953914	0.00525908	0.995776	-2.81753		-2.17786	0.0818115	-1.08871
cntn3a.2	-0.274746		-0.062321		-0.219686		1.86164		2.36857		1.62253
cntn3b	0.825781		0.303265		0.343029		0.0731416		0.850003	0.745841	-0.600506
cntn4	0.874717		0.197041	0.98104	-0.194016	0.91078	0.629027		-0.0526854	0.983352	-1.70616	0.306021
cntn5	1.84949		1.05648	0.495145	-0.617195	0.44664	1.76758	0.0529788	-2.83632	1.11e-05	-0.783156
cntnap1	0.599874		-0.649474	0.728015	0.0739428	0.956457	0.0822644		-0.274463	0.792918	0.130108	0.930031
cntnap2a	-0.85772	0.638914	0.736865	0.700486	0.566301	0.516752	0.0718735		1.05109	0.146416	1.41809	0.0753032
cntnap2b	0.890261	0.376747	-0.103586	0.975476	-0.811093	0.073109	-0.514613	0.228995	-0.529502	0.0825942	1.02086	1.41e-05
cntnap3	0.465505	0.734554	-0.535837	0.767631	-1.10429	0.0627773	0.409531	0.812135	-0.43857	0.46299	-0.0270429	0.978086
cntnap5a	1.04803		0.281378	0.953932	0.295762	0.833793	0.11159		-0.806253	0.603186	-0.484813
cntnap5b	0.62864		-0.121261	0.969268	-0.57664	0.394109	0.382469		0.376607	0.610139	-0.322451	0.854385
cntnap5l	-0.537824		0.324319	0.864508	-0.152912	0.874697	0.383899		-0.208382	0.869421	0.486016	0.788444
cntrl	-0.104894	0.862089	-0.0352643	0.988637	-0.0171633	0.973108	-0.961926	0.0961866	0.169565	0.615629	-0.191167	0.207638
coa1	0.407373	0.220977	-0.158138	0.875023	-0.119749	0.74974	0.201877	0.867365	-0.139219	0.738704	0.056883	0.881254
coa3a	0.310585	0.654205	-0.044941	0.985682	-0.268781	0.400302	0.615873	0.000117925	0.289974	0.214083	0.199275	0.183492
coa3b	-0.852661	0.713008	0.836167	0.662896	0.270979	0.815921	0.575755		-6.1393	1.75e-06	-2.09498	0.0845134
coa5	0.149996	0.711311	0.104432	0.926032	-0.110161	0.723769	0.466908	0.227175	-0.681562	0.0208304	-0.265182	0.323744
coa6	0.25162	0.75102	0.323717	0.622741	0.367765	0.165189	0.000748882	0.999585	0.0279369	0.946342	0.593692	0.0642023
coa7	-0.178914	0.88739	-0.604303	0.555377	-0.305982	0.706376	1.00255		-0.285205	0.846843	0.360894	0.448414
coasy	0.342967	0.754068	-0.0912959	0.958134	-0.262681	0.431229	0.182815	0.628675	-0.277799	0.264915	-0.0904119	0.503993
cobl	0.402638	0.658663	0.688613	0.250414	0.471529	0.277365	-0.255919	0.870771	0.266193	0.511929	0.873682	0.000266169
cobll1a	0.834424	0.355887	-0.383436	0.798227	-0.0743316	0.926453	0.0678343		-0.547072	0.229126	0.512171	0.375407
cobll1b	-0.481907	0.379784	0.142785	0.945666	0.158325	0.726075	0.0530029	0.817716	0.751314	0.000376732	0.155308	0.184766
coch	2.5502		0.0290311		1.57448		-1.10218		-0.814206	0.733231	-1.04578	0.534968
cog1	-0.182689	0.962656	0.0271432	0.996673	0.0928363	0.93101	-0.0450557	0.981785	0.217157	0.139125	0.153282	0.239778
cog2	0.156652	0.586694	-0.0451407	0.933121	-0.208117	0.0812727	0.0541419	0.923985	-0.372362	0.0225874	-0.112184	0.508429
cog3	-0.317903	0.171128	-0.192592	0.833807	0.0121476	0.973923	-0.72465	0.0407685	-0.23856	0.339958	-0.107415	0.552778
cog4	-0.28092	0.212294	-0.365688	0.133913	-0.593716	3.69e-06	0.282011	0.579767	-0.283066	0.194049	-0.0641058	0.762912
cog5	-0.587923	0.0208512	-0.157276	0.681699	-0.296209	0.0279719	0.091396	0.876947	0.0356221	0.895618	-0.0121979	0.959951
cog6	0.359347	0.492805	-0.109581	0.957	0.127644	0.823804	0.38726	0.262007	-0.793057	1.39e-06	-0.294439	0.226828
cog7	-0.0206503	0.972082	-0.125181	0.551716	-0.840258	3.4e-08	0.119833	0.798757	-0.295341	0.146472	-0.034808	0.885048
cog8	-0.420298	0.751442	-0.00427222	0.999117	0.366852	0.514122	0.264358	0.817643	-0.239231	0.444406	0.00545828	0.986278
coil	-0.436802	0.510545	-0.274477	0.736285	-0.0868147	0.833377	-0.691243	0.020144	-0.450919	0.0252367	-0.096403	0.572061
col10a1a	-1.41948	0.205715	0.630879	0.356728	-0.27281	0.525621	0.889398	0.390157	1.97907	3.64e-07	0.514122	0.793501
col10a1b	0.476596		-0.46275		0.456467		0.0519599		-0.75807	0.612318	-0.97893	0.488413
col11a1a	-0.994464	0.0174095	0.408864	0.291093	0.0551371	0.843536	-0.22641	0.782089	0.223214	0.50942	0.584448	0.000213865
col11a1b	-0.314859	0.870482	-0.298092	0.861162	-0.135557	0.864575	-1.09244		-0.261747	0.685412	-0.509349	0.145892
col11a2	0.410447	0.570438	0.371882	0.646708	0.666945	0.0275582	0.363897	0.782089	-0.13117	0.77996	-0.219556	0.743902
col12a1a	-0.27844	0.748878	-0.289777	0.735481	0.162072	0.663421	0.667734	0.0253205	0.691712	0.00151698	0.405906	0.695078
col12a1b	1.49622	0.179568	-0.530741		2.09806	0.00146404	1.05539	0.0244471	-0.753549	0.455596	1.42278	0.0192824
col14a1a	-1.77458	3.34e-05	0.278145	0.90265	-0.290053	0.62114	-0.842051	0.149508	0.935795	0.00031823	-0.394895	0.576454
col14a1b	0.00812527	0.995931	0.235769	0.851357	-0.306725	0.472284	0.273958	0.836692	1.91642	2.63e-10	0.884615	0.015361
col15a1b	-1.10336	0.421806	-1.51505	0.218356	-0.330067	0.747835	0.0910781	0.965475	-0.376736	0.828732	0.751027	0.117119
col16a1	0.129499	0.926186	-0.341294	0.756476	-0.114677	0.829767	-0.0748858	0.966763	0.0586671	0.869458	0.197276	0.448002
col17a1a	-1.5725	0.101241	1.12908	0.0830557	1.65051	0.00287187	0.0755817	0.955162	-0.82875	0.0165034	-0.637092	0.683382
col17a1b	-0.520111	0.84596	-0.319356	0.894446	-1.14165	0.247877	1.20739		0.574382	0.580859	-0.503373	0.453782
col18a1a	-1.39021	0.254028	-0.429673	0.638343	-0.350049	0.387038	0.638808	0.246577	0.340062	0.265118	0.701205	0.071757
col18a1b	-0.546401		-0.400806		-0.461114		-0.525111		-0.729438		1.98132
col19a1	-0.105232	0.928758	-0.72286	0.265007	-0.052764	0.93547	-0.676168	0.598382	-1.55552	0.0431438	-0.0552135	0.926137
col1a1a	-0.366361	0.737811	-0.433621	0.638227	-0.641335	0.117911	1.56987	0.224816	-0.31981	0.711981	-0.451266	0.53567
col1a1b	-0.188798	0.94784	-0.0271679	0.996926	-0.590641	0.590423	1.13987		0.290833	0.829816	0.152894	0.846239
col1a2	0.291162	0.848213	-0.246648	0.826847	-0.563486	0.111249	-0.105908		0.254929	0.648892	-0.0914191	0.910474
col21a1	2.88246		-0.458757		0.548747		-0.525114		-0.674009	0.75052	-0.0142926	0.995967
col24a1	-0.499717	0.72585	-0.460697	0.647637	-0.432329	0.413705	0.561627		0.315623	0.619372	0.0775385	0.914404
col27a1b	-0.080022	0.950109	-1.68838	0.218356	-0.392335	0.731337	-0.445477		-0.59984	0.805389	0.167922	0.856605
col28a1a	0.00576544		-1.2844	0.509568	-2.78588	0.00152108	0.699965		0.931537	0.743449	-1.52929
col28a1b	-0.342803	0.836193	0.0413881		0.298027	0.803347	-1.51164		0.07026	0.960814	0.574019	0.599665
col28a2a	-0.576198	0.644512	-0.161372	0.949451	-1.84237	0.00148746	1.57952		0.421548	0.747427	-0.440354	0.655478
col28a2b	0.212189		0.133119	0.979737	-0.489585	0.561129	-1.45957		1.69501	0.0787504	-0.975017
col2a1a	-1.24527	0.39041	-1.19921	0.315522	-1.19462	0.0863244	1.75098		0.237476	0.777688	0.470086	0.498533
col2a1b	-0.999968	0.38154	0.0854689	0.971481	0.0643927	0.925529	0.855316		-0.47202	0.248693	0.253226	0.25107
col4a1	-0.285583	0.84203	0.174045	0.904561	-0.0407434	0.942293	0.252215	0.876884	-0.190444	0.798588	1.19392	2.02e-05
col4a2	0.462123	0.675203	-0.177262	0.938497	0.286878	0.662067	0.363146		-0.387872	0.426271	1.13113	0.0252052
col4a3	-0.376604	0.879754	0.202934	0.941316	0.409362	0.6956	0.6778		0.514336	0.308323	0.307269	0.729384
col4a3bpa	0.13699	0.439809	0.650163	0.0191198	0.913431	2.34e-14	-0.379931	0.00186148	0.229925	0.187816	0.0019351	0.991929
col4a3bpb	-0.093856	0.604014	-0.0384752	0.977858	0.411767	0.033446	-0.318475	0.247666	-0.00272401	0.994279	0.13256	0.219008
col4a4	0.0602915	0.981684	-0.0176831	0.997241	-1.04856	0.0663459	-0.366054	0.829976	0.247007	0.811076	1.07357	0.0638294
col4a5	-1.16331	0.0979989	-1.44821	0.24064	-1.57205	0.0106142	0.58799	0.347809	1.53164	3.3e-08	0.569342	7.33e-08
col4a6	-1.65611	0.00964049	-2.10658	0.197625	-0.19379	0.895414	0.174825		0.943799	0.475059	0.83788	4.22e-09
col5a1	0.269046	0.605776	-1.02113	0.187708	0.183005	0.751444	-0.55466		-1.23087	0.154037	0.0446571	0.919485
col5a2a	0.474113	0.798496	0.575557	0.677072	0.66525	0.364653	0.525479		-0.538407	0.323316	0.631179	0.281187
col5a2b	-1.04096	0.498556	-0.0912914	0.986871	-0.685836	0.577001	-2.36669		2.62531	1.24e-08	2.1658	6.98e-05
col5a3a	-1.18422	0.362777	-0.357351	0.841943	0.151876	0.845777	-0.221885		0.587583	0.461512	0.397785	0.834233
col5a3b	-0.225484		-0.229161		0.762801		2.19311		-0.94972	0.49699	-0.341774	0.769328
col6a1	-0.0906661	0.972082	-0.774758		0.868975	0.244152	0.407647		0.651105	0.440237	-0.43337	0.706666
col6a2	0.109835	0.951929	-0.79409	0.327437	-0.361062	0.582633	0.990237		-0.0634616	0.948139	-1.0579	0.0487022
col6a3	0.450119	0.817462	-0.686427		-0.450577	0.699279	-1.00678	0.464945	-0.133796	0.952958	1.0881	0.00265617
col6a4a	-0.762006	0.326366	-0.312183	0.707065	-0.374494	0.466495	0.297557		-0.184746	0.795466	0.276683	0.708195
col7a1	0.677222	0.806049	0.879213	0.619254	0.109574	0.927802	-0.446482		0.542547	0.678848	1.58488
col7a1l	-0.632227	0.661141	0.467411	0.895799	0.108795	0.939009	0.0467739		0.0114851	0.996419	1.08372	0.30218
col8a1a	-0.45155	0.332156	-1.17408	0.094329	-0.969911	0.0167019	-0.0852629	0.944412	1.75284	1.39e-06	0.349271	0.174257
col8a1b	0.0751642				-0.0467896						1.68982
col8a2	0.225107	0.91084	-0.589294		1.45334	0.0807743	-1.66648		-1.79615	0.189514	-0.475783	0.529772
col9a1a	-0.583164	0.764631	-0.566962	0.6535	-0.333347	0.690706	0.629027		-0.70805	0.528824	-0.243721	0.896029
col9a1b	-0.436624	0.830005	-1.23329	0.45014	-0.663083	0.462831	-2.09145		0.528807	0.80551	-0.584237	0.0687991
col9a2	-0.423227	0.628537	1.00843	0.0106709	0.840796	0.00164634	-0.047476	0.978317	0.480797	0.239368	0.648745	0.0756365
col9a3	-0.185243	0.923045	-1.41203	0.251537	-1.40041	0.116897	-0.525114		-1.34322	0.321745	-0.29257	0.668476
colec11	0.274491	0.785049	0.667286		1.57481	0.0971398	-0.667637		-3.67132		-0.134219	0.913859
colec12	-1.23006	0.0568429	-1.19226	0.384509	-0.778299	0.332157	0.46651	0.590987	-3.29546	0.000538759	0.515238	0.0057651
colgalt1	-0.395966	0.594842	-0.0121855	0.997549	-0.357029	0.445619	-0.418313	0.569817	0.204876	0.465259	0.00379741	0.985683
colgalt2	-1.63727	0.00246277	0.063481	0.979737	-0.605919	0.143654	0.894913	0.30504	0.626626	0.0252983	0.136919	0.891309
colq	-0.138192	0.965377	0.141556		-0.179455		0.777603		-0.880039		0.814354	0.687923
commd1	-0.293149	0.217577	-0.207272	0.845128	-0.469169	0.162241	0.0209216	0.97613	0.0218088	0.932103	0.00296948	0.990592
commd2	0.254907	0.47306	0.0730976	0.950079	0.117495	0.695752	-0.437669	0.297246	-0.0391865	0.882475	-0.187761	0.202658
commd3	-0.217222	0.883164	0.644421	0.459063	1.70807	4.76e-07	-1.08089	0.0497714	-0.80502	0.126861	-0.131381	0.872966
commd4	0.24874	0.679376	0.285536	0.778203	0.721861	0.0358252	-1.22909	0.01765	-0.666215	0.0531223	0.0408001	0.92071
commd5	-0.461591	0.509128	-0.403841	0.759474	-0.290667	0.617007	-0.132091	0.918956	1.18818	8.86e-06	0.423961	0.158659
commd6	0.0564252	0.947204	-0.440795	0.69032	-1.07159	0.00324766	0.41611	0.682752	0.309991	0.65231	0.209109	0.476761
commd7	0.0683271	0.953239	-0.439017	0.477109	0.0222412	0.958974	-0.423596	0.221579	-0.0291884	0.925367	0.0723101	0.820306
commd8	-0.254305	0.791439	-0.387769	0.688763	-1.03877	0.00805889	0.225422		0.106177	0.928774	0.398866	0.107561
commd9	0.181716	0.754766	-0.115091	0.918203	0.468578	0.0880378	-1.14553	0.0190144	0.418329	0.0691495	-0.146637	0.498258
comta	-0.463848	0.895045	-0.107387	0.987575	-0.349226	0.841641	0.293002		0.44496	0.0026394	0.0799722	0.718234
comtb	0.575659	0.62691	-0.645554		0.438593	0.781513			0.470899	0.793083	-0.137453	0.89857
comtd1	-0.281728		-0.609304		0.0293069				-0.466793		2.01596
cop1	-0.0185957	0.976943	-0.140684	0.778924	-0.196258	0.216255	-0.0641714	0.801563	0.336902	0.0119938	-0.0531756	0.751909
copa	-0.123835	0.930823	-0.00470587	0.998776	0.232933	0.580876	0.278991	0.0776805	0.297033	0.0188316	0.220046	0.012419
copb1	-0.0631772	0.944946	0.0376475	0.980225	0.227245	0.464692	-0.222186	0.119343	-0.634142	1.31e-08	-0.129811	0.194076
copb2	-0.258788	0.860722	-0.251133	0.864508	-0.222159	0.715455	0.439199	0.119974	-0.288326	0.0534669	-0.108259	0.262965
cope	0.130308	0.806629	-0.379687	0.50224	-0.183677	0.470306	-0.12492	0.531907	-0.189171	0.315816	-0.198135	0.0176944
copg2	-0.169917	0.705901	-0.227135	0.350483	-0.026662	0.927453	0.361907	0.0153584	-0.0271164	0.879827	0.0261802	0.865791
cops2	0.428294	0.0618349	-0.135224	0.733242	0.131066	0.324737	-0.292788	0.117587	-0.159153	0.217002	0.117057	0.226582
cops3	-0.0841199	0.943525	-0.176662	0.884361	0.367173	0.334242	-0.143339	0.812646	0.210058	0.0674305	0.0599281	0.681553
cops4	0.091243	0.7452	-0.187253	0.704563	-0.225016	0.233511	-0.457048	0.128422	-0.0917943	0.73633	0.0674563	0.622494
cops5	-0.553913	0.0919229	-0.503235	0.0368917	-0.74329	9.66e-06	0.140187	0.833025	0.393707	0.097237	0.258346	0.0137002
cops7a	-0.114539	0.581385	-0.166868	0.560233	-0.263386	0.0610286	-0.0103134	0.987255	0.810261	2e-11	0.313536	0.00492998
cops8	-0.138532	0.832349	-0.253053	0.676318	-0.339592	0.0967846	-0.286287	0.23626	-0.487878	0.0149298	0.023212	0.92071
cops9	0.0399955	0.985288	0.00968728	0.998706	-0.111332	0.862642	0.133505	0.670945	0.219461	0.363455	0.0531007	0.885048
copz1	-0.266499	0.763521	-0.52832	0.467267	-0.625199	0.0238218	0.314989	0.0158535	-0.0900752	0.725603	0.0603084	0.660815
copz2	-0.299612	0.334264	-0.38452	0.719125	-0.197367	0.684434	-0.0491084	0.946387	-0.484072	0.143018	-0.364835	0.159707
coq10b	-0.0503585	0.965377	-0.0478746	0.965683	-0.0114815	0.977875	0.294327	0.00378766	-0.0325955	0.858683	-0.188161	0.244799
coq2	-0.200795	0.923543	-0.056446	0.989826	0.260229	0.804312	0.775786		0.460131	0.0250694	0.373347	0.34508
coq3	-0.549556	0.318657	-0.671154	0.213526	-0.639427	0.00873315	0.175592	0.838708	-1.00636	0.00051277	-0.300537	0.405215
coq4	0.572976	0.512896	-0.379622	0.852917	-0.516671	0.432582	-1.23998		-0.833639	0.367992	0.177898	0.809174
coq5	0.17728	0.621413	0.265985	0.271799	0.228872	0.19479	0.478023	0.177342	0.13792	0.556719	-0.00806687	0.984684
coq6	-0.487679	0.641896	-0.0605696	0.98342	0.241294	0.564365	-0.970635	0.222599	-0.0311359	0.942026	0.105686	0.761274
coq7	0.419073	0.444276	0.248999	0.731136	0.284044	0.374848	0.290082	0.737837	-0.968155	0.0172168	0.535934	0.0980695
coq8a	-0.262356	0.0919415	-0.166288	0.543301	-0.0284709	0.852172	0.218717	0.504922	-0.320447	0.0385083	0.308196	0.0127219
coq8b	0.16914	0.531522	0.122428	0.950264	-0.256187	0.562963	0.34527	0.369975	0.0295437	0.928706	-0.0951327	0.739092
coq9	1.20007	0.0876679	-0.472548	0.639802	-0.286933	0.505908	0.15165	0.93595	-0.572989	0.203575	0.0919724	0.913859
corin	-0.106444	0.870482	-0.301769	0.668645	-0.179603	0.615048	-0.452229	0.773163	0.837488	0.0252462	0.477004	0.0350657
coro1a	1.18311		-0.258331	0.942778	0.372816	0.680679	-1.0103		-1.09988	0.0543216	0.329478	0.886945
coro1b	0.537584	0.0903517	-0.283458	0.749312	-0.0551814	0.909433	-0.684717	0.51963	-0.100167	0.863605	0.437374	0.0329091
coro1ca	0.382828	0.000510028	0.131676	0.840786	0.438329	0.0109595	0.0800203	0.655053	0.00386651	0.985056	0.163331	0.0378105
coro1cb	-0.33583	0.42825	-0.576862	0.490465	-0.802219	0.0180431	0.380411	0.140636	0.275831	0.219823	0.0647484	0.527089
coro2a	-0.16453	0.665056	-0.770895	0.154345	-0.104974	0.792029	-0.330181	0.327655	-0.058161	0.804834	-0.482859	0.0144251
coro2ba	-0.154542	0.957583	0.0514315	0.995637	0.228233	0.898203	-0.525111		0.344814	0.0448069	-0.241737	0.547825
coro2bb	0.113706	0.95376	-0.306532	0.901342	-1.61563	0.11278			-1.11495	0.328527	-1.71708	0.0191024
coro6	-0.789822		-0.403671	0.929652	-0.573535	0.686368	0.96865		0.160946	0.938316	1.74196
coro7	-0.201975	0.945104	-0.404324	0.831977	0.0588808	0.962971	1.88779		0.232214	0.399742	0.406936	0.270516
cort	-0.741997	0.696406	-2.4074	0.0163572	-2.64764	0.000215392	-0.525114		1.19768		-1.11032	0.397095
cotl1	0.455096	0.0382875	-0.157631	0.879314	0.112549	0.769601	0.21664	0.355223	0.00172315	0.992825	-0.198676	0.401865
cox10	-0.400636	0.0495618	-0.0858364	0.937493	-0.324322	0.165523	-0.437808	0.223759	0.4875	0.00499034	0.0376357	0.86889
cox11	0.327172	0.491896	-0.206649	0.769907	-0.438658	0.134643	0.543114	0.532972	-0.16496	0.728986	0.377571	0.187881
cox14	1.50768	0.046154	0.0982392	0.97567	1.84077	1.28e-06	-0.958214	0.0207365	-0.60103	0.21381	0.260609	0.601976
cox15	0.153521	0.822338	-0.240191	0.685361	-0.233602	0.321689	0.0919981	0.932158	0.400533	0.237594	0.285818	0.0870281
cox16	0.225874	0.721122	-0.344886	0.398461	-0.428876	0.0109369	-0.0361229	0.959821	-0.333985	0.226099	-0.0638437	0.838855
cox17	-0.0494335	0.976076	-0.629662	0.588742	-0.351242	0.443169	0.549176	0.0179558	-0.287321	0.265118	-0.0417316	0.931301
cox18	0.774731	0.10455	-0.372405	0.712134	-0.714528	0.0313944	1.07559	0.075845	-0.288378	0.387681	-0.307933	0.341071
cox19	0.619298	0.0838251	-0.359193	0.724114	-0.0978728	0.861159	-0.884416	0.513494	0.125055	0.87476	0.214971	0.555328
cox20	0.483347	0.515917	0.176421	0.875824	-0.212682	0.599758	0.0299069	0.965864	0.0513123	0.902619	0.0344212	0.951799
cox4i1	-0.29361	0.276765	-0.33786	0.231619	-0.275812	0.0708266	0.135269	0.515144	0.231402	0.187243	0.020862	0.898705
cox4i1l	1.74304		1.99072	0.252423	3.72102	4.89e-10	-3.94282		-1.23561	0.0596452	0.444571
cox4i2	0.171608	0.918251	-3.00785	0.0550539	-0.732447	0.531737	-0.525111		-0.256525	0.905284	-0.256502	0.592601
cox5aa	-0.109663	0.91479	-0.364854	0.532958	-0.41263	0.0881733	0.192885	0.16891	0.502664	0.000621078	0.0406441	0.811236
cox5ab	-0.177234	0.787359	-0.371453	0.425778	-0.247718	0.269726	0.0165764	0.965268	0.248563	0.290512	0.0212977	0.927047
cox5b2	0.644171	0.745512	0.981608	0.319173	1.15479	0.105062	-1.01573		0.374358	0.572347	0.00110015	0.99946
cox6a1	0.0608677	0.780493	-0.402993	0.206439	-0.167331	0.438783	0.127251	0.674014	0.136945	0.468596	-0.0403295	0.783005
cox6a2	-0.412604		-0.804116		-0.00846522		0.629027				0.0792713
cox6b1	6.83009	8.79e-14	4.82287	0.000119127	7.88447	3.05e-84	-2.44248	0.000176859	-0.625166	0.0079924	-0.71253	0.00451691
cox6b2	-0.193381	0.899612	-0.136041	0.949691	-0.204985	0.654928	0.192554	0.0364506	0.541886	0.000111746	0.0431786	0.791217
cox6c	0.730214	0.102392	0.0973144	0.923202	0.854499	5.22e-06	-0.564553	0.00052408	-0.00308545	0.991152	-0.207779	0.0761803
cox7a1	0.487102	0.735791	1.53819	0.588872	-0.885036	0.57271	-0.921752		2.586		0.782329	0.422655
cox7a2a	0.0578089	0.971733	-0.522205	0.591263	-0.612803	0.131191	-0.147382	0.631015	-0.269611	0.335067	0.0964967	0.553398
cox7a2l	0.583524	0.00295559	0.0380499	0.967852	0.122751	0.586345	-0.0863524	0.740975	0.219224	0.158767	-0.00101072	0.997068
cox7b	-0.0319947	0.984454	-0.188998	0.896698	0.194182	0.694312	-0.34251	0.00777483	-0.42469	0.018356	-0.228271	0.123641
cox7c	-0.341064	0.818782	-0.170364	0.931057	-0.279968	0.548724	0.338977	0.00689334	0.206906	0.321415	-0.0647509	0.757254
cox8a	0.233565	0.461622	-0.22564	0.740189	0.0551951	0.916668	-0.216586	0.242455	0.338089	0.0573549	0.0665684	0.729666
cox8b	6.84856	3.78e-14	2.04645		5.00259	2.76e-26	-3.96022		-0.896225	0.141086	-0.203194	0.866124
cp	-0.0808496		0.119036		0.335538		0.05196		-1.70059	0.467514	0.707528	0.729666
cpa1	-0.421435	0.876583	-0.076015	0.98943	-0.753415	0.612812			0.87761	0.215488	0.257154	0.775728
cpa2	-0.910094		-1.05477		0.365952	0.75591	0.629027		0.140854	0.929916	-0.232429	0.909434
cpa4	-0.473376		-0.30227		0.313609		-0.525114		-0.42405	0.880589	1.81091	0.347829
cpa5			-0.460144		-0.0467896		-0.525114				0.463988
cpa6	-0.376958	0.687932	-0.307625		1.21927	0.228242	-1.15715		-1.01864	0.593566	1.01616	0.026983
cpamd8	-0.291738	0.783761	-0.588573	0.573606	-1.30642	0.0018166	-1.20579		0.0775619	0.903124	0.139828	0.366144
cpb1	-0.800628		-0.803282		-0.981698	0.514247	1.20611		1.26442		1.74672
cpb2	-0.101555						0.629027				4.03916
cpda	-0.224818	0.537616	-0.301823	0.29993	-0.189096	0.220887	0.471366	0.00311184	-0.315663	0.073734	-0.071661	0.617747
cpdb	0.188566	0.900307	-0.0144705	0.997241	0.0358441	0.963806	0.929619	0.404006	-0.341242	0.352976	-0.997594	0.223941
cpe	-0.678109	0.556292	-0.684678	0.791416	-1.1182	0.189225	0.104047		0.0675105	0.972751	1.03717	0.154521
cpeb1a	0.28667		-0.0918226		0.381463		0.0519604		-3.62698		1.52453
cpeb1b	-0.193107	0.92786	-0.0435101	0.988803	-0.322088	0.481074	0.0715092	0.926872	-0.684618	0.0312604	-0.027689	0.991198
cpeb2	-0.225912	0.611014	0.234925	0.6159	-0.469369	0.00215047	-0.231191	0.164853	-0.0376247	0.898096	0.301897	0.000848874
cpeb3	0.111228	0.934252	0.0151789	0.997241	0.111276	0.88259	-1.09785		0.294352	0.643246	-0.279113	0.681553
cpeb4a	-0.9075	0.00750041	0.0787692	0.926004	-0.370814	0.0072963	0.512484	0.00280526	0.147139	0.378915	-0.217814	0.230943
cpeb4b	0.267328	0.675879	-0.071351	0.965744	-0.394113	0.104304	0.00278024	0.994873	-0.333902	0.0313237	0.0884399	0.588765
cped1	0.489748		-0.39665	0.920213	-0.166498	0.900675	0.0121573		-1.33225	0.463959	-1.43017
cplane2	0.498643	0.34778	-0.129525	0.869153	0.987307	4.48e-05	-0.785515	0.118064	0.0587784	0.877201	0.178038	0.498379
cplx2	-1.33457	0.00371323	0.0908369	0.978229	-0.338255	0.651342	2.67314		1.08945	0.098471	0.423486	0.299195
cplx2l	1.31425		-0.351548		0.0750191		2.2413		0.627331		-0.455865
cplx3b	0.583673	0.644241	-0.678946	0.667931	0.290368	0.721283	1.15809		0.0121766	0.991788	0.0165152	0.987881
cplx4a	-1.01605	0.456564	-0.697229		-0.869546		-0.525114		-1.07329		0.542439	0.651038
cplx4c	-0.000859474		-1.12321		-0.821649		0.629037		3.08091		2.8649
cpm	-0.502274	0.40253	0.194167	0.912193	0.387262	0.36709	-0.75193	0.412616	0.296207	0.315417	0.105702	0.799235
cpn1	0.0631238	0.877263	0.202463	0.84628	0.811633	0.000804204	-0.0335885	0.917102	0.357111	0.0130261	-0.104802	0.486074
cpne1	0.157883	0.640244	0.65505	0.00602633	1.72428	1.29e-25	-0.693421	3.29e-05	-0.521183	0.0247143	0.288962	0.0202705
cpne2	1.08759		1.22105		-0.349726		0.629038		0.239137		-0.796734	0.672353
cpne3	-0.15191	0.630264	-0.00103818	0.999494	0.14324	0.508789	0.127028	0.631015	-0.000312912	0.998795	0.15852	0.144293
cpne4a	0.569319		-0.196533	0.945912	-0.488391	0.539724	1.06		0.62789	0.563138	-0.104358	0.953849
cpne4b	0.775414	0.0980654	0.169664	0.784803	-0.502601	0.025418	0.299961	0.43124	0.0740202	0.819906	-1.9152	2.32e-29
cpne5a	1.19246		-0.352651		0.0369387				0.687348		1.80641
cpne5b	1.22522		-0.55469	0.792609	-0.148026	0.881186	-0.390123	0.810917	-1.26989	0.000988295	-0.372815
cpne7	-1.40422	0.294154	0.0618153		1.98533	0.0156941	-1.20042		-3.82211	0.026663	-0.317733	0.863411
cpne8	1.44957	0.0473755	-0.384252	0.71969	-1.28362	0.000251364	0.30738	0.877534	0.762056	0.0153478	-0.145404	0.886945
cpne9	0.65383		-1.09121		-0.766109		-1.58951		2.13936		-2.51823
cpo	0.306732		-0.0128303		1.49778		-1.10218		0.110276		2.98009
cpox	0.785191	0.165101	0.47847	0.615804	1.97157	2.93e-10	-1.63981	1.96e-16	-0.840072	2.73e-06	0.247773	0.390543
cpped1	-0.081652	0.970388	-0.080507	0.974057	-0.457485	0.31565	-0.218077		1.23642	3.66e-06	0.775556	0.000863489
cps1	-0.75302	0.615451	-0.556317	0.817544	0.288272	0.760685	-0.765855		-4.11269	5.55e-07	0.249369	0.87614
cpsf1	-0.534734	0.424038	-0.119384	0.951693	-0.334058	0.424953	0.0783464	0.834344	0.195189	0.127295	0.0492352	0.644629
cpsf2	0.424214	0.00508292	0.0410731	0.977347	0.227362	0.269818	0.241136	0.218665	0.00119233	0.994573	-0.159317	0.103609
cpsf3	-0.168401	0.78062	-0.0624316	0.91145	-0.257239	0.045108	0.174784	0.152215	0.238208	0.0156694	0.0660506	0.583351
cpsf4	-0.0708057	0.830723	-0.0728174	0.868813	0.151832	0.276804	-0.347337	0.220468	0.484583	0.000872971	0.230902	0.0290715
cpsf6	0.21324	0.755082	-0.0677065	0.862289	0.157103	0.267436	0.0589414	0.680162	0.185678	0.0513762	-0.110991	0.139548
cpt1aa	-0.411781	0.460933	-0.349225	0.746938	-0.378728	0.32372	0.0883239	0.890244	0.100308	0.583861	0.117794	0.482011
cpt1ab	0.119395	0.904607	0.54891	0.629346	1.49044	0.000771759	-1.08056		-0.150321	0.787524	1.32657	1.95e-10
cpt1b	0.285184		0.732024		0.528053		0.629027		-2.14587		0.987301
cpt1cb	-0.326539	0.799661	-0.293542	0.89042	-0.495581	0.330323	-0.687215	0.157338	0.413017	0.142096	0.0465652	0.865463
cpt2	-0.521879	0.502554	-0.322717	0.705882	-0.852212	0.00080011	-0.0220809	0.991259	-0.677272	0.191752	-0.0880786	0.82273
cptp	0.675698	0.400376	0.323223	0.670184	0.979163	0.000252874	-0.256999	0.321891	-0.743341	0.000964241	-0.356394	0.360068
cpvl	-0.437065	0.245671	-0.821905	0.0285973	-0.619037	0.0110001	-0.0503083	0.835047	0.519538	0.0027344	0.457964	1.14e-10
cpxm1a	0.0802151	0.954495	0.154935	0.914996	-0.781462	0.125248	1.20336		0.018733	0.98491	-0.544182	0.298112
cpxm1b	0.947157		0.412143		0.0130405		-0.525111		0.518442		0.116901	0.928816
cpz	-0.344349		-0.569851		1.11648		-1.10218		0.372049	0.897303	-0.579499	0.749074
crabp1a			0.091525				0.0519609
crabp1b	-0.175993		-0.946889		-0.562611		2.25891		1.26442		2.07496
crabp2a	-1.41069	0.157456	-3.09985	0.455901	-2.75039	0.0458912	0.0519653		1.76973		0.379594	0.0255969
crabp2b	0.417293	0.244348	-0.761071	0.166005	-0.562479	0.0926623	0.058034	0.626955	1.26513	2.44e-21	-0.253303	0.0869441
cracr2ab	0.569056	0.830762	-0.448217		0.474458		-0.525114		-3.04403		0.158666	0.808228
cracr2b	0.741553	0.742737	-0.396685	0.883708	0.0876319	0.934023	-0.0409318		-1.50002	0.022086	1.22487	0.361189
cradd	0.0815243		-0.115367	0.981866	0.0907952	0.942988	-0.525114		-0.0432161	0.972475	-1.183	0.437734
cramp1	-0.844875	0.039791	1.00666	0.102008	0.695113	0.0507277	-0.373503	0.125208	-0.0188653	0.94464	-0.15763	0.228692
crata	0.15804	0.865918	-0.315525	0.580812	1.06324	0.000167303	0.157464	0.900803	-1.55262	1.06e-12	-0.238277	0.386583
cratb	-0.240244	0.82329	-0.315385	0.746764	-0.451165	0.164737	0.158463	0.870804	0.698225	1.59e-06	0.260736	0.0073184
crb1	-0.519126	0.862952	-0.830004	0.753689	-0.927448	0.497432	1.15822		-0.703051	0.140947	0.0784144	0.905388
crb2a	-0.635058	0.226515	0.115941	0.96131	0.22233	0.679048	0.20785	0.863972	-0.41625	0.480269	1.059	3.79e-05
crb2b	-0.198319		0.615669	0.806937	0.0624492	0.961822	1.93797		-0.492752	0.72623	-0.394147	0.865216
crb3a	-0.37287	0.503801	0.46273	0.845851	0.531513	0.425318	-3.82829		-2.14332	0.000271445	-0.210452	0.793629
crb3b	-0.0731751	0.901136	-0.171361	0.707381	-0.263461	0.181357	0.800175	0.00755483	-0.191455	0.419089	-0.466472	0.0160541
crbn	-0.247047	0.638119	0.445855	0.512318	0.0389806	0.942502	-0.0582127	0.978317	-0.589439	0.277854	0.00330213	0.995686
crcp	-0.033031	0.961186	-0.346334	0.319222	0.200123	0.324914	-0.838717	0.115652	-0.696236	0.00430548	-0.593571	0.00807397
creb1a	-0.316184	0.00752414	0.106166	0.686303	0.363856	0.000479127	-0.262696	0.273179	-0.022685	0.902174	0.105976	0.388566
creb1b	-0.901257	2.76e-11	-0.14913	0.751133	0.100933	0.741968	-0.296992	0.387897	0.268212	0.177568	0.227427	0.0980866
creb3l1	-0.590007	0.134354	-0.224802	0.894311	0.508713	0.228431	-0.588986	0.146732	-0.192153	0.657747	0.245422	0.108908
creb3l2	-0.134753	0.522596	-0.151612	0.912538	0.774983	0.00700986	-0.367393	0.395858	-0.283462	0.533591	0.101568	0.517278
creb3l3a	-0.946369	4.86e-05	-0.716986	0.0236216	-0.969264	0.00216537	0.925916	0.0477796	0.404071	0.253805	0.21135	0.223278
creb3l3b	-0.1864	0.927771	-1.15239	0.678945	-0.139102	0.927552	1.22779		-0.742808	0.509897	0.115655	0.71343
creb3l3l	-0.801534	0.038142	0.122052	0.954309	0.340621	0.478833	-0.662898	0.000152948	-0.0976242	0.687267	-0.261543	0.098678
creb5a	-0.355562		-0.49393		0.815455	0.497663	-1.10218		-0.600147	0.383413	0.091514	0.965128
creb5b	0.272809	0.817499	0.448794	0.889892	-0.656247	0.470549	-0.911784	0.521499	1.2728	0.13738	0.710915	0.120582
crebbpa	-0.0118209	0.983527	0.592527	0.178174	0.034591	0.923081	-0.13121	0.673247	0.645333	0.00202877	0.0456887	0.799664
crebbpb	-0.0679365	0.890304	0.265315	0.613241	0.248408	0.236046	-0.140871	0.352955	0.323322	0.120896	0.0382793	0.755971
crebl2	0.473343	0.287076	0.185254	0.841399	0.71841	0.0152324	-0.22532	0.483367	0.0896399	0.739809	-0.0121694	0.973572
crebrf	0.122054	0.897599	0.317505	0.614127	0.922863	1.05e-06	-0.776528	0.000241286	0.264153	0.328345	-0.236857	0.315736
crebzf	0.105969	0.937061	0.577333	0.35532	-0.0437168	0.924951	0.199613	0.253691	0.0884761	0.738062	0.254495	0.00570238
creg1	-0.259259	0.464768	-0.202282	0.90116	-0.394238	0.28575	0.891844	0.00229121	-0.223265	0.634389	-0.0755046	0.784469
creg2	-0.224958	0.890954	-0.35676	0.769843	-0.190613	0.768791	0.413119		-0.697273	0.187243	-0.0712831	0.84835
creld1a	0.85366	0.154723	0.119303	0.969841	2.02558	3.59e-05	-2.55528		-1.80989	0.00438501	-0.161141	0.829251
creld1b	-0.132011	0.83092	-0.301792	0.689678	-0.48936	0.0495809	-0.249913	0.695695	-0.82313	0.000225128	-0.657677	0.0018113
creld2	-0.0264685	0.988775	-0.454096	0.765597	-1.58577	0.000495409	0.482843		0.411668	0.496242	-0.214439	0.521883
crema	0.9782	0.0581935	0.126434	0.938497	2.27321	2.51e-15	-1.44682	0.0545297	0.159269	0.587119	0.605118	0.0332725
cremb	-0.55524	0.220413	-0.0475619	0.989887	-0.811106	0.133878	-0.930517	0.375684	0.263184	0.563638	-0.181368	0.75458
crestin	0.173725	0.781091	0.643131	0.509457	-0.169876	0.784114	1.10532		0.490306	0.316735	-0.369776	0.448351
crfb1	0.159459	0.811353	0.329402	0.717767	-0.484414	0.208498	-0.416916		-0.0457207	0.950333	-0.276164	0.523159
crfb12	-1.26887	0.0385128	-0.283581	0.938782	-1.28437	0.134983	-0.839144		-0.102461	0.937704	0.54696	0.0925401
crfb15	0.247478	0.708961	-0.464879	0.61712	-0.880224	0.056576	-2.21538		0.870311	0.260447	-0.345903	0.508205
crfb16	0.35477	0.334354	0.429114	0.835848	-0.0527504	0.956457	-2.35956		-1.41393	0.0458532	-0.735976	0.0602192
crfb2	0.0605352	0.965965	-0.432347	0.580381	-1.08753	0.0172914	-0.0144344		-0.226738	0.857534	0.351222	0.400301
crfb4	0.685338	0.0714526	1.2969	1.97e-12	0.179173	0.53593	-0.517601	0.135001	0.0626552	0.89739	-0.479816	0.219966
crha	0.950173		0.250177		0.467372		-1.10218		-2.95037		-1.97139
crhb	1.0503		1.93779		0.350669	0.828091	-1.76296		0.655537	0.8155	-0.795725
crhbp	-0.428089		-0.479248		0.242193		-0.525114		-0.4275		2.1104
crhr1	1.61203	0.236655	-0.101748	0.98492	-0.0230773	0.986297	-0.596339		0.387565	0.876996	-1.22726
crhr2	-0.255756	0.611786	0.410177	0.590673	0.51693	0.155595	-0.20321	0.805202	0.310906	0.366832	-0.128381	0.816561
crim1	1.611	0.0320204	-0.287342	0.851324	2.47127	2.5e-10	-2.30082	4.38e-05	-0.853813	0.0809016	-0.00848742	0.991262
crip1	0.840997	0.454717	-0.168211	0.930415	-0.37906	0.321689	1.44966	0.0105587	-1.0436	0.00250051	-0.785586	0.190603
crip2	-0.21911	0.702439	-0.418738	0.792018	-0.682438	0.166426	0.124626	0.826747	-0.440637	0.211309	0.852654	7.91e-05
crip3	-0.469535		0.238498	0.942734	0.0220239	0.985885	0.800406		0.466323	0.773506	1.52445	0.172693
cript	0.0678741	0.86282	-0.166712	0.908942	-0.184324	0.63649	0.261825	0.0883052	0.0749693	0.761523	0.0516168	0.833356
crispld1a	0.433119	0.802752	-0.0545628	0.994864	-0.0401307	0.977457	-1.72357		-0.398901		0.929057	0.444771
crispld1b	0.854994		-0.609304		0.381506		-0.525114		-0.466796		0.0792698
crispld2	1.28009	0.100484	0.148857	0.964619	-0.0150921	0.989056	-0.106077		-0.571446	0.612046	-1.50365	0.177459
crk	0.0370393	0.912627	0.00174685	0.999117	0.299753	0.0925347	0.108218	0.51029	0.0402179	0.740646	-0.0101674	0.939945
crkl	-0.137542	0.680752	0.189024	0.756702	0.394022	0.0074316	-0.388382	0.0341147	-0.195751	0.204003	0.0226165	0.877901
crlf1a	0.0370084	0.969834	0.409427	0.483717	0.200367	0.628323	0.0142036	0.99215	0.51208	0.214723	-0.0318461	0.951585
crlf1b	0.500573	0.247626	-1.18989	0.00053557	-1.16267	3.56e-05	-0.585796	0.714492	-0.0789187	0.876853	0.178816	0.711234
crlf3	-0.464129	0.372236	-0.65975	0.00169962	-0.721356	0.000243446	0.589702	0.0221466	0.0302269	0.917323	0.5824	1.49e-06
crls1	0.344439	0.320917	0.148894	0.809223	1.26798	1.09e-19	-0.463012	0.0222871	-0.180766	0.372806	0.117643	0.475422
crmp1	0.404176	0.540174	-0.188109	0.945364	-0.231149	0.737339	0.0294607		-0.262188	0.767912	0.0395131	0.961035
crnkl1	-0.179628	0.81329	0.187478	0.893724	0.00291038	0.996886	0.108918	0.721128	-0.109649	0.300995	-0.0103496	0.944416
crocc2	-0.0941843	0.948648	-0.0750972	0.98443	-0.00745	0.994143	-0.406474		-0.590067	0.459053	-0.418023	0.756336
crot	-0.0891138	0.902906	0.349471	0.57927	0.498565	0.0555532	-0.317043	0.633674	-0.696974	6.14e-07	-0.333979	0.0311024
crp1	-0.956224		-0.54598		-0.531201		-0.525114		1.73111		3.90229
crp2	0.393714	0.754169	0.020163	0.995637	-0.121004	0.780795	-0.0899951	0.89827	-0.569258	0.0488483	-1.05208	0.0353845
crp3	1.36662		-0.291853		0.379105	0.840674	-3.0553		0.687345		-0.509994
crsp7	0.272004	0.548221	-0.879397	0.0262475	-1.52446	1.73e-10	-0.0679006	0.907284	-0.244603	0.496979	-0.0697546	0.735351
crtac1a	1.35317	0.391885	-0.0735551	0.98748	0.739744	0.414125	-0.887601		-0.586843	0.524133	-1.2446	0.0289332
crtac1b	0.941272		-0.05508	0.990948	0.285496	0.845483	0.642777		-1.41994	0.302137	-1.18735	0.360821
crtap	0.177638	0.123762	-0.525996	0.573774	-0.300606	0.490044	0.0444565	0.929151	0.57014	0.0212795	0.0212654	0.885048
crtc1a	-0.563553	0.334264	0.348938	0.814944	0.744665	0.052431	-1.97604	0.000801263	0.539445	0.259616	0.178894	0.738026
crtc1b	0.633644	0.574516	-0.769025	0.625486	-0.753471	0.333589	-0.506498	0.752142	0.135504	0.939034	-0.342229	0.768376
crtc2	-0.309727	0.729545	-0.107844	0.948823	0.282575	0.44494	-0.545237	0.66277	-0.39693	0.378057	0.128165	0.722776
crtc3	-0.143928	0.65697	0.502325	0.54764	1.05034	0.000262117	-0.79284	0.013975	-0.0548687	0.89706	-0.159007	0.288358
crx	0.153251		0.10333		1.30984		0.582674		-2.4622	0.0601447	0.722404
cry-dash	-0.322674	0.0731758	0.185665	0.617854	0.24639	0.130311	-0.0905106	0.862364	0.287177	0.0133902	-0.426025	0.0208207
cry1aa	-0.0292338	0.97715	0.85681	0.309222	-0.2358	0.616984	0.73593	0.171566	0.707519	0.00037725	-0.268227	0.348691
cry1ab	-0.574666	0.691382	-0.313799	0.821658	0.205614	0.715186	0.168429	0.920927	-1.34964	0.00514153	-0.467561	0.672929
cry1ba	-0.272673	0.428711	-0.0687126	0.852417	0.135116	0.201555	0.348704	0.00142735	0.98213	1.27e-23	0.156224	0.0263166
cry1bb	0.117634	0.901607	0.0143843	0.994883	-0.243894	0.358925	0.179359	0.750899	1.04199	8.86e-13	-0.0881196	0.587835
cry2	0.120076	0.76707	0.816099	0.00010869	0.868125	2.47e-09	-0.490194	0.0393515	0.0957694	0.713826	-0.350509	0.0311939
cry4	-0.0318262	0.971834	1.43484	0.00083594	1.56828	2.19e-10	-1.54201	1.89e-06	-0.823365	0.00161949	-0.0252176	0.909439
cry5	0.150438	0.762631	-0.266081	0.57093	0.102003	0.713449	0.483799	0.0222158	1.05083	8.39e-10	0.0707849	0.87565
cryaa			-0.537294		-0.189248		0.629027				1.57806
cryaba	-0.373202		-0.484737		0.294779				-1.07962
cryabb	0.50203	0.846801	-0.572055	0.807849	-1.79923	0.180695	0.0519653		1.99561	0.238488	-0.895482	0.173051
cryba1a	-0.152492	0.94764	0.649395	0.724019	0.968745	0.284517	0.629027		-1.17402	0.136663	-0.0952692	0.945527
cryba1b	-0.711062		0.120176		0.239307		0.0519599		3.47583
cryba1l1	0.515488	0.811267	0.0601845	0.989088	0.49541	0.599054	-0.0402939		-0.343871	0.744991	-0.695167	0.234406
cryba1l2	-4.59509	0.0205377			0.227654		0.629039		0.110276		0.477401
cryba2a	-0.0337112		-1.04422		-0.116499		0.0519604		-1.52734		0.616861
cryba2b	-0.935499	0.702983	-1.00056		0.534394	0.552057	-1.10218		-1.28004	0.486035	-0.706571	0.750175
cryba4	0.106362	0.919877	0.184447	0.919642	-0.0465588	0.949494	0.0466578		0.245548	0.712404	0.0407417	0.957899
crybb1	-0.00396351		0.382665		-0.226926		0.629027		1.75805		2.25636
crybb1l1	0.452248		-0.022262		-0.494251	0.700089	-0.0937478		0.0524152	0.987556	-0.0984728
crybb1l2	-1.02528	0.488992	-0.285025	0.897368	-0.153811	0.848384	-0.518772		0.173385	0.913265	-0.266767	0.866124
crybb1l3			0.15625						1.26442		0.463988
crybb3	-0.739997		0.141119	0.981829	-0.714476	0.634821			-0.448207	0.832249	-1.3414
crybg1a	-0.316072	0.0820963	0.287284	0.812271	-0.0669757	0.895159	0.232798	0.455192	0.68682	0.0196167	0.234891	0.171743
crybg1b	-0.0510911	0.947212	0.701782	0.0341004	1.40703	1.42e-15	-0.645088	6.8e-08	0.0695055	0.832342	-0.182787	0.240375
crybgx	-0.502095		-0.0774794	0.98943	-0.924485	0.46814	0.0519605		-0.275947		0.657168
crygm1
crygm2c	0.819607						0.629036				-0.497796
crygm2d1			0.157049
crygm2d10	1.20464		-1.46412		-0.96128	0.578123	-0.525114		2.02596
crygm2d11
crygm2d12					-0.0467896		0.629027
crygm2d13	0.0751642
crygm2d14	0.892443		-0.261379		0.135612				-1.04387		-1.40676
crygm2d15
crygm2d16			2.07098		-0.0467896
crygm2d18	0.819607				-0.0467896		-0.525111				-1.07486
crygm2d2	0.854994										-0.497796
crygm2d20			0.593046								0.463988
crygm2d21			-0.51027		0.104081		-0.525114		-0.466793
crygm2d3			0.757469		-0.103399		0.629027		0.687348
crygm2d4	0.0751642
crygm2d5
crygm2d6			-0.713613		0.19088				0.635373
crygm2d7	1.18113		-0.287915		0.493511				0.687348
crygm2d8			0.0112179		0.0435943		-0.73571
crygm2d9	-0.434078
crygm2e
crygm2f	0.28667		0.091525								1.04106
crygm3	0.963525		-0.727643		0.913883		-0.525111		-1.76466		-1.29946
crygm4	0.405865		-0.595497		-0.458234		0.629027				-1.9407
crygm5			-0.832725		-0.198334		-0.525114		1.64542		1.54197
crygm7			0.397549
crygmx	1.16049	0.383815	-0.46594	0.795052	0.928041	0.0331397	-0.520713		-0.963339	0.0942418	-0.836366	0.636881
crygmxl1	1.18805		-1.26915	0.383621	-0.708705	0.399977	-1.15369		-3.45717	0.0227592	-2.01838
crygmxl2	0.477632		-0.21412		0.525644		0.0519605		-2.68482	0.157548	-0.258108
crygn1	2.24438		-0.592863	0.761619	-1.07523	0.148031	1.50072		0.00400013	0.997276	-1.22914
crygn2	-0.00497543	0.997069	-0.368573	0.650403	0.258605	0.561378	-1.42519	0.20272	-0.445404	0.327416	-1.03874	0.0936481
crygs1	0.725063		-0.721138		-0.122866						-1.18939
crygs2	-0.303664		-0.354068		0.0715376		0.629038		1.26442		-1.44074
crygs4	1.13921		0.240269		0.266114				1.74296		3.03742
cryl1	0.174874	0.794053	-0.305431	0.673217	-0.126142	0.732428	0.305139	0.763103	0.314934	0.30557	-0.691741	0.0560199
crym	0.0417185	0.980505	-0.96505	0.54415	-0.518466	0.567345	0.0519608		-0.509122	0.790007	0.0773278	0.943586
cryz	0.0352004	0.944989	-0.84995	0.00342285	0.269462	0.279542	-0.133453	0.915844	-0.29317	0.316807	0.0424813	0.900075
cryzl1	0.204374	0.786212	-0.281063	0.855872	-0.687158	0.130122	0.180294		0.333984	0.648808	0.00967258	0.981667
cs	0.0767514	0.845469	-0.00453018	0.997241	-0.37643	0.109293	0.0667362	0.869728	-0.14987	0.175345	-0.0392194	0.776996
csad	0.204883	0.502432	-0.230517	0.890963	0.406801	0.290712	-0.132095	0.66414	0.255144	0.268973	-0.160978	0.249648
csdc2a	0.725346		0.75761	0.54415	0.492655	0.492785	0.374152		0.456333	0.672436	-0.0519171	0.972283
csde1	0.271018	0.091564	0.0482608	0.949451	0.258162	0.063744	0.0966001	0.254857	0.0345906	0.846058	-0.202427	4.92e-05
cse1l	-0.260021	0.147557	-0.531286	0.0124257	-0.950708	3.04e-13	-0.705935	0.0127207	0.228724	0.174857	-0.0848484	0.39831
csf1a	-0.158746	0.951696	-0.269881	0.896138	-0.576447	0.374572	-1.46327		0.159237	0.900496	0.317078	0.790201
csf1b	1.87445	0.0155883	1.10149	0.270759	0.572753	0.331234	-1.31745	0.171633	-0.40859	0.749185	-1.64375	0.455388
csf1ra	-0.235718	0.913266	0.102628	0.987116	0.625489	0.641157	1.73053		-1.18109	0.0996431	0.102628	0.931301
csf1rb	-0.66171		0.320661		0.236069		-2.15825
csf2rb	-0.232325		-0.555493		-0.844445		0.0735994		1.26442		0.500294
csf3a	-0.485365	0.605776	-0.996898	0.518916	-0.357878	0.71893	-0.418015		-0.375454	0.666338	-1.36298	0.0305668
csf3b	-0.138391	0.955546	-0.104418	0.98342	-0.939875	0.239758	1.63127		1.13259	3.43e-06	0.46491	0.00262374
csf3r	0.727153		0.280299		0.22291				-2.25501	0.259351	-1.95495	0.127832
csgalnact1a	-1.2065	0.000199551	-0.356704	0.938777	0.0939077	0.933839	-2.29207		-0.31825	0.665708	0.939936	0.000794302
csgalnact1b	0.513781	0.771867	-0.897631	0.686749	-2.101	0.0108641	0.629039		2.3599	0.152126	0.628864	0.435987
csgalnact2	0.00794542	0.983625	-0.511874	1.19e-10	-0.685441	3.01e-17	0.369861	0.0717907	-0.10593	0.454603	-0.177573	0.0511787
csk	-0.0849725	0.966072	0.13512	0.955879	0.636168	0.143215	-0.129644	0.858368	-0.320679	0.0484839	-0.255571	0.0361045
csmd1a	1.18113		-0.34756		0.0383518		0.0519597
csmd2	-0.463321	0.763092	0.0491716	0.992014	0.23875	0.785842	0.590616		-0.325039	0.804163	0.874552	0.333838
csnk1a1	0.00440799	0.996958	-0.0347672	0.968613	0.16625	0.281604	-0.0168551	0.898178	-0.211073	0.0341478	0.0555748	0.650977
csnk1da	-0.286848	0.48205	-0.102237	0.921363	0.00880382	0.977282	0.288612	0.0192888	0.00889191	0.960577	-0.0594747	0.587335
csnk1db	-0.171523	0.731329	0.188238	0.85566	0.818043	0.000173508	-0.0464433	0.852429	-0.144903	0.29153	-0.216096	0.00154213
csnk1e	0.252022	0.811565	-0.522615	0.573858	-0.130352	0.836776	0.450104		1.17109	0.00449813	-0.050103	0.962339
csnk1g1	-0.198733	0.856442	0.800686	0.168583	1.24415	8.59e-10	-0.793832	0.00103866	-0.11653	0.648052	0.0269138	0.889957
csnk1g2a	0.0999676	0.696406	0.0473616	0.932145	0.09472	0.448223	-0.528132	0.00170017	-0.21021	0.148646	0.0165369	0.916935
csnk1g2b	0.198916	0.783914	0.0491536	0.971481	-0.473167	0.0220213	0.154305	0.373236	0.266861	0.133572	-0.0694736	0.541998
csnk2a1	-0.103869	0.770508	0.0327224	0.981343	0.0942096	0.746645	0.113355	0.40248	-0.06472	0.578187	-0.0509129	0.486074
csnk2a2a	-0.0144989	0.980707	0.156883	0.46287	0.440647	6.29e-05	-0.290093	0.396456	-0.31892	0.0947355	-0.117888	0.439203
csnk2a2b	-0.142668	0.659534	-0.0677927	0.944605	-0.0621831	0.78921	-0.260767	0.374955	0.504965	1.17e-07	0.0960941	0.330689
csnk2a4	0.223652	0.8735	0.33345	0.832845	-0.710541	0.0617016	-0.00993262	0.994239	-0.571461	0.194148	0.152395	0.784829
csnk2b	0.0636136	0.898239	-0.0735743	0.827378	0.10757	0.445403	0.1948	0.0200807	0.351529	0.000622053	-0.0254489	0.820164
cspg4	0.104775	0.973295	-0.367011	0.921761	-0.625409	0.563626	0.843406		0.26288	0.871698	-0.788616	0.557868
cspg5a	-0.0731438	0.971473	-0.271391	0.833086	0.32343	0.424451	1.32832	0.0180532	2.00846	8.51e-12	1.23945	0.0119486
cspg5b	0.062287	0.983851	0.424901		0.385209		0.0200094		1.4183	0.484149	1.66265	0.00024118
cspp1a	-0.478303	0.317933	-0.0851519	0.936212	0.369218	0.16236	-0.402085	0.751725	-0.968119	0.000550057	0.0461197	0.932486
cspp1b	-0.238774	0.698414	-0.279995	0.611412	-1.15739	0.000150762	-0.269378	0.828663	0.899453	2.72e-05	0.400264	0.0275867
csrnp1a	-0.484187	0.590527	0.910096	0.0809449	0.90964	0.00185004	0.00770669	0.994239	0.0829633	0.781655	-0.412812	0.108491
csrnp1b	-0.119092	0.650839	0.145401	0.799557	-0.300424	0.237362	0.298507	0.103998	-0.204694	0.121316	0.0490608	0.764902
csrnp2	-0.774367	0.0521302	-0.373113	0.363709	-2.37004	4.24e-43	1.11911	0.0523902	0.464772	0.26158	0.301207	0.131544
csrp1a	0.474788	0.262724	-0.379543	0.664919	0.0106537	0.983655	0.139288	0.818801	-0.152343	0.568775	-0.352235	0.0397241
csrp1b	0.889387		-0.674161		-0.0995984		-1.10218				0.0792709
csrp2	0.488154	0.139512	-0.897964	0.184448	-0.15178	0.728271	-0.69248	0.348626	-1.04457	0.000234239	-1.55856	1.31e-17
csrp3	0.265282	0.784228	0.11265	0.947989	-0.0307422	0.958171	-0.749546	0.514676	0.324517	0.437786	-0.722419	0.0422867
cst14a.1	-0.215277	0.887286	-0.602558	0.4438	-0.421932	0.290681	0.569052		0.116009	0.865329	0.100706	0.865559
cst14a.2	0.0759115	0.847264	-0.342908	0.322361	-0.242446	0.137712	-0.00135408	0.998016	0.195659	0.279178	0.0358616	0.863919
cst14b.1	-0.348751	0.135766	-0.590195	0.276176	0.199629	0.595075	-0.111249	0.744593	0.2362	0.105405	0.333233	0.000722215
cst14b.2	-0.683375		-0.883437		-0.0496766		0.629027		1.26442		-0.950644
cst3	0.810866	0.00306675	0.0106041	0.994666	0.726334	9.68e-08	-0.0232196	0.908327	0.852969	1.43e-12	0.662429	6.31e-17
cstf1	0.365117	0.362349	-0.00828633	0.996772	0.102105	0.686531	0.11471	0.310698	-0.19844	0.0791079	-0.100753	0.325453
cstf2	0.0712036	0.847948	-0.0855371	0.954591	0.0940266	0.771657	-0.150176	0.321891	0.166795	0.169654	-0.160921	0.0445845
cstf3	0.0712711	0.842051	-0.000129741	0.999962	0.271518	0.262466	0.108573	0.387815	-0.441888	1.16e-05	0.0340925	0.835308
ctbp1	-0.00695223	0.994154	-0.0772139	0.963051	0.157044	0.630037	0.0262755	0.882409	-0.304843	0.0013409	0.015798	0.873206
ctbp2a	-0.776096	0.00217852	-0.247263	0.20657	-0.172652	0.157447	0.170424	0.5283	-0.119688	0.42817	0.215267	0.0183363
ctbs	-1.3441	0.095329	-2.38712	0.108519	-1.44959	0.0723885	-1.45013		0.741429	0.479237	1.22615	2.15e-08
ctc1	-0.123399	0.929722	-0.500229	0.622895	-0.381792	0.335245	-0.419793	0.490979	0.167441	0.405467	-0.0303328	0.87112
ctcf	0.097848	0.546363	-0.0120407	0.994787	-0.219737	0.386541	0.332126	2.33e-07	-0.551909	0.000674335	-0.0871936	0.431957
ctdnep1a	0.00879282	0.989534	-0.12878	0.750698	-0.861345	0.000111223	-1.03441	0.139224	-0.226725	0.47761	-0.0244225	0.938114
ctdnep1b	-0.217784	0.735399	-0.688052	0.196368	-1.29837	1.84e-05	-0.149595	0.891437	-0.270542	0.612975	-0.22003	0.27814
ctdp1	-0.253114	0.509285	-0.175007	0.909156	0.176444	0.687373	0.325438	0.12202	0.211623	0.247587	0.000306417	0.999446
ctdsp1	-0.478537	0.0338775	-0.250797	0.88985	-0.00378336	0.996217	-0.405415	0.569626	0.675259	0.0123289	-0.168963	0.315873
ctdsp2	0.0929528	0.845846	-0.214954	0.8066	-0.0284242	0.949696	-0.712061	0.115443	-0.174858	0.560958	-0.0387243	0.863969
ctdspl2a	-0.00791528	0.983036	-0.119238	0.837865	-0.230899	0.16754	0.198523	0.21957	-0.291537	0.0807257	-0.0254778	0.873103
ctdspl2b	-0.00331515	0.992117	0.261916	0.504245	0.250909	0.163874	-0.141887	0.60721	-0.322644	0.0190475	-0.284312	0.0127289
ctdspl3	-0.222282	0.386914	-0.266039	0.397682	-0.0727904	0.719575	-0.175391	0.654724	0.360323	0.0344768	0.360831	0.01281
ctdspla	-0.43016	0.614411	-0.185769	0.831214	-0.443497	0.236811	0.782337	0.495744	0.529365	0.0417873	0.203988	0.452664
ctdsplb	-0.125874	0.685426	-0.233966	0.28883	-0.626374	8.74e-10	-0.148508	0.474927	0.026384	0.90229	-0.147748	0.137693
ctgfa	0.110839	0.971654	0.982228		0.955668		-1.10218				0.620779	0.246013
ctgfb	0.0331477		0.93462		0.150202		0.629038		-0.466796
cth	-0.365141	0.49592	-0.45026	0.588872	-0.51579	0.122184	-0.0587205	0.899482	0.703877	1.8e-06	0.244758	0.00534107
cth1	0.358062	0.651252	0.142968	0.960922	0.94932	0.0574175	0.142795	0.47326	-0.902316	7.63e-10	-0.896892	0.0921611
cthl	-1.24027	0.0845068	-0.175196	0.944605	-0.513828	0.295122	0.565621		2.96238	2.05e-13	1.73702	3.73e-05
cthrc1a	-1.29142	0.233065	-0.856097		-0.585058				-1.03828	0.742216	1.49972	0.0228172
cthrc1b	0.485113	0.842056	-0.149117	0.986831	0.0222061	0.989091	-0.525114				0.188415	0.919485
ctif	0.0615956	0.877263	0.240876	0.713388	0.381459	0.176241	0.20055	0.618397	-0.448759	0.00561084	-0.182627	0.184952
ctnna1	0.155546	0.799737	0.192582	0.89447	0.389377	0.294189	0.290495	0.0215695	0.104145	0.453388	-0.203583	0.00224728
ctnna2	0.4373	0.794505	-0.378267	0.803473	-0.765346	0.122063	0.654326	0.172164	-0.892276	0.000256339	0.250689	0.880546
ctnnal1	-0.321831	0.279616	-0.0258018	0.986991	0.0690172	0.813459	-0.189796	0.631203	0.327968	0.0272974	0.162539	0.150103
ctnnb1	-0.201148	0.857336	0.0613987	0.987116	0.291185	0.585716	-0.0889097	0.347335	0.239512	0.00939223	-0.0318622	0.729666
ctnnb2	0.104234	0.261758	0.0876165	0.948892	0.211494	0.462403	0.236044	0.0368142	0.0240839	0.896955	0.128992	0.0335232
ctnnbip1	0.165428	0.160358	0.0408616	0.953411	-0.0808365	0.655652	0.282473	0.00301639	0.0927548	0.576535	-0.12523	0.184746
ctnnbl1	0.0106441	0.987701	-0.0156624	0.994326	0.0692506	0.836609	0.404195	0.000819018	0.180093	0.383505	-0.0215721	0.89038
ctnnd1	-0.0612966	0.624221	0.180443	0.686494	0.0835555	0.67254	0.129209	0.120947	-0.19636	0.0763179	-0.15111	0.0996626
ctnnd2a	-0.389036	0.876976	-0.11921	0.977347	-0.374779	0.616979	-0.724521		-0.635274	0.600186	-0.331551
ctnnd2b	-0.876555	0.0379828	0.478165	0.718582	0.228627	0.636447	-0.388648	0.632403	0.265631	0.406253	0.358614	0.0987089
ctns	0.0492693	0.928178	0.276371	0.700022	0.599275	0.00181188	-0.446274	0.427845	-0.0762939	0.784155	-0.109094	0.761937
ctps1a	-0.269125	0.0603352	-0.180255	0.550639	-0.252901	0.17476	0.124857	0.372397	0.575855	2.22e-07	0.065401	0.536785
ctps1b	0.0621711	0.977561	-0.524773	0.713759	-0.31611	0.700893	1.78021		-0.566899	0.11709	0.0750012	0.89339
ctr9	-0.165141	0.0625156	-0.120357	0.788112	0.0237088	0.931423	0.25872	0.171671	0.0940326	0.434119	-0.0201045	0.859529
ctrb1	0.99546	0.826395	0.170635	0.98748	0.540285	0.685715	0.629027
ctrl	-1.078		-0.366955		0.137821		-1.10218		0.110272		2.14703
cts12	-0.293107		0.756805		-0.176682		0.575705		0.797933	0.790646	1.52644
ctsa	0.136991	0.713722	-0.119413	0.785382	0.0125061	0.962977	-0.264406	0.0103101	-0.233701	0.111701	-0.364593	1.16e-07
ctsba	0.129939	0.829103	-0.162408	0.729037	0.209625	0.327602	-0.0966208	0.207873	0.234429	0.0450466	-0.128252	0.471395
ctsbb	0.2439		0.00234893		0.220161		-0.525111		1.23791		1.42582
ctsc	-0.383317	0.000107131	-0.134031	0.844798	0.354595	0.0275307	-0.0415083	0.702377	-0.0322877	0.881286	0.122144	0.0981642
ctsd	-0.26033	0.497703	-0.287386	0.439273	-0.129831	0.648557	0.263595	0.0676701	-0.126941	0.361257	-0.229123	0.00242659
ctsf	0.396253	0.0666569	-0.113781	0.902967	0.296619	0.157101	-0.164549	0.748525	0.647275	0.00337669	0.0812841	0.58243
ctsh	0.14836	0.563554	-0.158746	0.931629	0.325961	0.41682	0.349211	0.173967	0.358195	0.00493776	-0.121266	0.219754
ctsk	-0.374476	0.52692	0.310871	0.656216	0.189038	0.530874	0.421606	0.574077	0.223677	0.438999	-0.319238	0.341301
ctsl.1	0.733171	0.396195	-0.495884	0.867842	0.0845869	0.950975	-1.68625		-0.594476	0.662094	-0.730982	0.3311
ctsla	0.573375	0.0005234	-0.0282165	0.983429	0.554882	0.000820099	0.26525	3.05e-05	-0.128138	0.37055	-0.0936357	0.480309
ctslb	-1.96422	0.0018971	-2.04195	0.399122	-0.967226	0.602478	1.86052		1.97738		0.87313	2.62e-05
ctsll	-0.340389	0.107284	-0.274746	0.656406	0.358997	0.0863244	0.157651	0.161225	-0.242191	0.0624578	-0.400388	4.98e-06
ctso	0.18122	0.362588	0.36803	0.0118559	0.141038	0.22488	-0.28201	0.498755	0.362715	0.0266995	0.197064	0.132312
ctss1	1.41295		-0.501257		0.0948202	0.957174	-0.562001		0.316458		-0.494334
ctss2.1	0.175252	0.776603	0.20871	0.734055	0.568657	0.00996342	0.0499839	0.777055	0.540411	9.23e-09	0.263014	0.0051269
ctss2.2	0.477214	0.375671	0.522595	0.217614	1.45268	5.34e-14	-0.670081	0.209678	-0.226433	0.364341	-0.218774	0.62692
ctsz	0.161466	0.861048	-0.697588	0.443674	-1.29459	0.000405765	0.0622149		-1.09356	0.0665843	0.253205	0.611357
cttn	-0.0306662	0.966197	-0.196836	0.837863	-0.381738	0.0876857	0.480216	0.000672064	0.0192418	0.933235	-0.0475786	0.720087
cttnbp2	-0.362869	0.151309	-0.575481	0.649902	0.334809	0.500383	-0.601264	0.523265	-0.565015	0.249049	0.31165	0.159125
cttnbp2nla	-0.183439	0.927771	-0.459207	0.681029	-0.366493	0.567482	0.065274		0.253901	0.650828	0.15227	0.77756
cttnbp2nlb	-0.342311	0.783914	-0.381971	0.81493	-0.417998	0.447733	-0.945943		-0.500558	0.529368	0.0702171	0.923292
ctu1	-0.184287	0.721498	-0.0765191	0.912193	-0.507088	0.00189614	-0.62587	0.195445	-0.796272	0.000130498	-0.082146	0.755731
ctu2	0.296461	0.289185	-0.121768	0.733805	0.0425527	0.847743	-0.126554	0.855375	0.155223	0.443337	-0.0431241	0.860926
ctxn3	-0.0420213		-0.662509		-0.238875		-0.525114		1.05493	0.411455	2.71522	0.0304461
cubn	-0.374128	0.796028	0.0612689	0.988637	0.0919613	0.918656	0.0463579		-0.785433	0.00190959	-0.686507	0.0481232
cuedc1a	0.543902	0.665199	-0.498824	0.381268	-1.73966	8.08e-09	0.421566	0.789772	0.901402	0.064325	-1.10515	0.0734043
cuedc1b	0.295979	0.401994	0.209054	0.807849	0.65839	0.00124657	-0.70931	0.0176779	-0.0203697	0.960183	-0.25902	0.00820358
cuedc2	-0.536819	0.0869786	-0.310198	0.420211	-0.076054	0.780164	-0.0388944	0.941705	-0.0261724	0.899934	-0.0858673	0.674814
cul1a	-0.0337833	0.923543	-0.0340462	0.944605	0.0282337	0.868884	-0.326515	0.0791483	-0.0997205	0.44877	0.060512	0.632891
cul1b	0.250488	0.0309744	-0.0437628	0.952231	0.0756207	0.627876	-0.520262	0.103609	-0.791779	3.91e-06	-0.0160349	0.941778
cul2	0.109781	0.662756	-0.274979	0.346813	0.116027	0.561631	-0.190865	0.637923	-0.303954	0.0318418	0.0796082	0.563889
cul3a	0.0330254	0.850475	-0.030853	0.96149	0.0516477	0.873621	0.0648305	0.817039	-0.372188	3.22e-05	0.0409806	0.705203
cul3b	-0.147144	0.754235	-0.0565169	0.930279	0.074306	0.638791	0.0360465	0.89879	-0.121305	0.457514	-0.00996252	0.955278
cul4a	-0.150933	0.499873	0.417089	0.117641	0.351793	0.0270541	-0.267631	0.447433	0.289824	0.286941	-0.0741067	0.627335
cul4b	-0.0975346	0.840951	-0.139491	0.707065	-0.177459	0.118995	0.0575415	0.753321	0.115127	0.405992	-0.0481425	0.674115
cul5a	0.099357	0.632278	0.249871	0.39028	0.160795	0.387537	-0.231595	0.412451	-0.187974	0.392451	-0.177686	0.192626
cul5b	0.234793		-0.669509		-0.433352		0.0519653		1.64777		-0.808369
cutc	-0.237024	0.534235	-0.0699234	0.968641	-0.528739	0.0631573	0.721247	0.206195	-0.545149	0.187243	-0.0749131	0.878238
cux1a	-0.507909	0.0143737	0.214859	0.83745	0.658362	0.040925	-1.67238	0.0346923	0.166779	0.454627	0.246958	0.0411015
cux1b	0.158673	0.487034	-0.145876	0.804118	-0.139987	0.526998	-0.196193	0.662257	-0.0995433	0.653806	0.0606345	0.789946
cux2b	-0.224532		-2.03885	0.0633615	-1.21776	0.0952023	-0.554963		-2.09337	0.0707991	0.00512708	0.998831
cuzd1.1	0.377172	0.597222	0.423468	0.656318	-0.78508	0.0144103	-0.19266	0.805763	-4.438	6.21e-16	-2.70706	6.73e-32
cuzd1.2	-0.0660406		0.167111		-0.201073		0.629037		-1.20598
cwc15	0.0291692	0.935492	0.164777	0.851324	0.382462	0.0930149	0.842854	0.396456	0.183258	0.18634	0.0072895	0.968708
cwc22	0.006718	0.984454	0.0538859	0.89042	0.040529	0.855324	0.0568404	0.845196	-0.134047	0.201565	-0.0458846	0.72467
cwc25	0.221075	0.718324	0.0778464	0.936545	0.362167	0.0587014	-0.22484	0.353202	-0.422921	0.00698272	-0.166713	0.117923
cwc27	-0.157984	0.850282	-0.304738	0.681557	-0.591615	0.00697373	-0.047853	0.926238	-0.64078	0.000248182	-0.386	0.000420215
cwf19l1	0.0557586	0.937622	-0.314578	0.492777	-0.0795416	0.807551	-0.16433	0.285689	-0.21652	0.0717787	0.00500012	0.981239
cwf19l2	0.0186839	0.984913	0.171901	0.807849	0.288334	0.133692	-0.29963	0.116136	-0.110137	0.582211	0.0594666	0.755247
cx23	-1.28946	0.374535	-1.40883	0.34337	-0.51448	0.584386	-1.28875		-2.40252	0.326647	-0.947647	0.612775
cx27.5	0.693361		0.387929		0.433753				-2.37199	0.259956	-0.301782
cx28.1	1.18113		-0.460144		0.239307		0.629027
cx28.6	0.45338	0.865558	-0.619012		-0.199714	0.911002	1.20611		1.26442		-0.111157	0.946892
cx28.8	-0.0444668		-0.0575738	0.990986	-0.430736	0.6956	-1.50218		-0.135842	0.890204	-0.929368	0.361987
cx28.9	1.5232		-1.1816		-0.481361		-0.525114				0.0577641
cx30.3	0.301369	0.653497	-1.81082	0.28883	0.607876	0.493147	-3.54597		-1.64824	0.00951576	-0.806729	3.83e-05
cx30.9	-1.65816	0.0571119	1.5865	0.0153586	-0.392738	0.569836	0.500088	0.654175	-1.40481	0.319929	-0.434639	0.795285
cx31.7							-0.395823
cx32.2	-0.0736934	0.990884	-0.140734	0.989467	0.385397	0.823024	-0.0429002		-3.08546
cx32.3	0.810921		0.111538		-0.0894343				0.590298		0.325084
cx34.4	-0.318495	0.285969	0.118662	0.949451	1.12995	0.000146593	-1.65847	0.000255417	-0.411003	0.0748697	-0.42196	0.139403
cx34.5	-0.397407		-1.09374		-0.875107		0.0519599		3.18884		2.07403
cx35.4	-0.0961027	0.935005	0.12757	0.932078	0.400985	0.122291	-0.171166	0.745541	0.041845	0.884503	-0.636562	0.00565396
cx36.7	1.03051		-0.641996		0.241712				1.52427		-0.520071
cx39.4	0.013558		-0.251208		-0.416105		0.0519605		0.687345		0.291777
cx39.9	0.0994546		-1.10977		-0.44022						-1.07486
cx40.8	1.18805				-0.0467896						0.0434235
cx43	0.691367		0.848821	0.75382	2.81738	8.99e-06	-0.46684		-1.61452	0.00690679	-0.457858	0.787776
cx43.4	-0.131262	0.932734	0.100241	0.979298	0.236392	0.704702	0.094303	0.578628	0.506068	3.3e-05	-0.239291	0.00209321
cx44.2	-0.176119	0.907173	-0.89051	0.407327	-1.163	0.0277057	1.47719	0.0314454	-0.621025	0.344416	-0.811271	0.311823
cx47.1	0.0713044		-0.173048		0.14187		0.629027		2.41641	0.24524	-0.497796
cx52.6	-1.83827		0.733095	0.638343	0.0131103	0.993182	-1.17155		1.03427	0.594541	1.36462
cx52.7	0.546979		-0.243978		0.503665		-1.58422		1.26442		-1.07486
cx52.9	0.357248	0.662271	0.00399826	0.998706	-0.205514	0.60146	0.249732	0.757557	0.0564799	0.855382	-0.25669	0.605093
cxadr	-0.801053	0.0438981	0.16088	0.720648	0.428883	0.00834836	0.205392	0.273503	-0.226864	0.213157	0.280993	0.0334153
cxcl11.1	0.565818		-0.21827		-0.0168065				1.14464		-1.20442
cxcl11.5	0.861987		-0.0629655		0.808508		0.629027		-1.48598	0.452632	-0.852044
cxcl11.7	0.314926		0.397549
cxcl12a	0.198047	0.834442	0.121999	0.929896	0.870261	0.00437455	-0.535299	0.00263219	-0.0677195	0.836683	-0.246895	0.0141248
cxcl12b	0.286795	0.315565	-0.113196	0.96149	0.604769	0.151934	-0.852076	4.2e-07	-0.303524	0.408473	0.172728	0.0136939
cxcl14	4.12531	7.51e-08	2.32572	0.011065	6.5717	5.7e-47	-3.1312	4.28e-18	-0.98535	0.00025063	-0.305698	0.729508
cxcl18a.1	0.860859		-0.516774		-0.0283362		-0.525114				0.922663	0.636994
cxcl18b	1.76567		-0.352861		2.83304	0.000273535	0.670981		0.618173	0.460482	-1.61744
cxcl19
cxcl20	1.12991		-0.704537		-0.179046	0.915492	1.18475		-1.13678	0.615983	-0.0881545	0.969486
cxcl32b.1
cxcl8a	1.33316		-0.854677		-0.239312		0.629027				-3.0684
cxcl8b.1	0.340179		-0.968216		-0.77881		0.629027		2.05195		3.1297	0.0721304
cxcl8b.3	1.03784		-0.351223		-0.101161						-2.01003
cxcr1	0.0751642		0.390896		-0.151464		1.01802		0.981678	0.738631	0.463988
cxcr2	0.0447862		-0.464817		0.272222		0.0519604		-2.23284		0.463988
cxcr3.1	0.533117		-0.149382	0.967807	0.0879989	0.931183	-0.548477		-3.20896	0.000140928	0.85683	0.685518
cxcr3.2	0.0217341		-0.0499401		-0.538132	0.714193	1.13053		-1.32995		0.629397
cxcr3.3	0.670946	0.337422	-0.300566	0.864508	-0.832223	0.0875635	0.771551	0.536196	2.27055	1.3e-33	-0.28786	0.344172
cxcr4a	0.225584	0.772003	0.183293	0.92804	-0.0775082	0.887599	-0.119454	0.51587	0.0514426	0.889622	-0.278784	0.0500373
cxcr4b	0.891659	0.0617676	0.589674	0.642971	0.0918431	0.902508	0.68087	3.58e-11	0.120798	0.692509	-0.0242863	0.944435
cxcr5	-0.193213		-0.101394		-0.0509119				0.110273		0.751289	0.616919
cxl34b.11			-0.460144		-0.0467896
cxxc1a	0.439313	0.606739	-0.0215407	0.993774	-0.045726	0.911284	0.18051	0.31849	0.297574	0.05706	-0.0292978	0.884505
cxxc1b	0.0974011	0.899612	0.20073	0.670184	0.495981	0.000645622	-0.21131	0.348208	-0.00178555	0.992442	0.125524	0.429848
cxxc4	-0.766267	0.541091	1.10004	0.717287	0.207229	0.897703	0.691519		0.768695		1.22563	0.273925
cxxc5a	-1.5331	3.24e-08	-0.32234	0.868565	1.09881	0.066893	-0.965516	0.400947	0.963013	0.161534	0.305193	0.43064
cxxc5b	-0.26351	0.0552236	-0.638144	0.717126	-0.922917	0.157591	-0.438376	0.540347	1.75589	4.07e-14	0.164041	0.280284
cyb561	0.706355		-0.690976		-0.358144		-1.04313		2.74414		0.616753
cyb561a3a	-0.76191	0.0744418	0.186855	0.864508	0.678787	0.015845	-0.780693	0.419254	-0.619628	0.0882721	0.230135	0.648719
cyb561a3b	1.03784		-0.475979		-0.458738						-2.01003
cyb561d1	-0.13872	0.911601	0.034058	0.981973	0.0962963	0.743666	-0.200686	0.833114	-0.952784	0.000853426	0.0958871	0.896246
cyb561d2	-0.111271	0.904608	-0.914064	0.00209805	-1.57694	3.79e-10	0.308964	0.764311	0.302	0.536915	-0.0128297	0.973097
cyb5a	0.456004	0.106703	-0.073193	0.932004	0.568339	0.000237313	-0.176852	0.433771	0.278992	0.0144232	-0.0443123	0.859585
cyb5b	-0.480767	0.473941	-0.336961	0.695238	-0.0953303	0.833626	-0.329958	0.536442	0.148018	0.404031	0.123362	0.367242
cyb5d1	0.926227	0.0228082	-0.130723	0.938777	-0.409977	0.268634	-0.916821	0.394786	-0.42298	0.34216	-0.628415	0.155021
cyb5d2	-0.316389	0.820932	0.551498	0.567789	-0.503223	0.448166	-0.60301		-0.135228	0.87476	-0.196898	0.758319
cyb5r1	-0.110743	0.868884	-0.447726	0.626585	-0.436156	0.243637	-0.665679	0.513494	-1.34465	0.0206537	-0.402667	0.346984
cyb5r2	1.84476	0.448129	-2.26571		-0.280422	0.898471	-0.864461				-4.23313	0.240861
cyb5r3	0.562036	0.232447	-0.150812	0.88985	-0.0991771	0.798276	0.918812	0.0932265	0.291241	0.2072	-0.209456	0.397328
cyb5r4	-0.39744	0.725267	0.0753708	0.96149	-0.474794	0.12594	-0.613746	0.665736	-0.558332	0.164532	-0.358803	0.279168
cyba	-0.738631	0.000811657	0.432864	0.777121	0.305418	0.574104	0.173981	0.783861	0.0963783	0.7097	-0.104112	0.789573
cybb	0.773351	0.415786	-0.23831	0.88985	0.350658	0.57093	-0.516341	0.728656	-0.0754937	0.849238	-1.01293	0.00057196
cybc1	-0.121716	0.909849	-0.278331	0.853997	-0.0312493	0.962634	0.219187	0.552683	-0.432181	0.0136539	0.297669	0.0781057
cybrd1	-0.304927	0.785049	-0.0651161	0.964037	-0.504167	0.0748066	0.501244	0.735196	0.259652	0.649289	-0.104479	0.873366
cyc1	-0.0985286	0.767532	-0.142183	0.473548	-0.0415539	0.789027	0.164635	0.462308	-0.0146126	0.922842	0.0516705	0.647786
cycsb	-0.24634	0.718324	-0.453233	0.195992	-0.526674	0.000246748	0.240126	0.0134533	0.777638	2.17e-07	0.0774323	0.514157
cyfip1	0.0446458	0.955099	0.280494	0.695474	0.433426	0.0488849	0.245475	0.0554742	0.162954	0.373937	0.0479481	0.656674
cyfip2	-1.81043	0.00073952	0.396208	0.438622	-0.119392	0.723102	-0.284286	0.732099	-0.561036	0.0558071	1.11105	5.77e-09
cygb1	-0.938034	0.300098	-0.1193	0.981866	0.00818025	0.995708	0.629038		0.110801	0.965392	1.02029	0.0016037
cygb2	0.730061		0.586589		0.128701		-1.10218		0.687345		-0.0938174
cyhr1	-0.531865	0.0953451	-0.323655	0.205556	-0.307036	0.0616804	0.0437013	0.963005	-0.230612	0.317102	0.0965384	0.732087
cylda	-0.609009	0.393345	-0.32739	0.601065	-0.770722	0.00347093	-1.02272	0.236391	-0.550844	0.236525	0.13453	0.679228
cyldb	-0.705539	0.4183	-0.187335	0.93375	-0.611914	0.176045	0.599208	0.293393	0.643486	0.0145941	0.121748	0.934726
cyldl	-0.770838	0.471405	-0.476524	0.662856	-1.08767	0.00643505	0.0799295	0.970871	-0.838007	0.0952223	0.343521	0.736673
cyp11a1	-0.222196	0.696097	-0.240831	0.618997	0.942337	4.37e-07	-0.338747	0.00508971	-0.115022	0.50517	-0.157801	0.232401
cyp11a2	0.434476		0.179996		0.857483				-1.12481	0.572416	-0.328795
cyp11c1	-0.151947	0.956498	-0.702828	0.608832	-1.393	0.0802795	1.25248		1.354	0.000559788	-0.273247	0.536205
cyp17a1	0.870039	0.0694373	-0.528061	0.764284	-0.258624	0.701453	-1.02992	0.00864055	-1.37625	3.7e-06	-0.687754	0.142621
cyp17a2	0.811277	0.55481	-0.059074	0.987116	-0.836171	0.149755	0.882102	0.353202	0.293241	0.521657	-0.851717	0.572303
cyp19a1a	1.37045		0.285786		0.783012		0.0519604		-0.880039		0.981747
cyp19a1b	-0.0234064		-0.421756		-0.0489953		1.20611		0.273004	0.940887	-1.78367	0.335942
cyp1a	-0.636126	0.724872	1.36026	0.488835	5.1913	1.37e-16	-0.354289	0.847678	-0.337289	0.64353	1.06205	0.469358
cyp1b1	1.66379	0.206626	0.789024	0.609564	2.37661	1e-05	-3.83854		-2.2434	0.000803302	-0.0656904	0.964461
cyp1c1	-2.70085	0.028545	-1.60107		-1.11931		0.0519605		1.48739		1.80678	0.141794
cyp1c2	0.529227		0.373674		0.365355		1.15809		-0.20262		-2.80709
cyp1d1	1.62941	4.34e-05	-0.143479	0.909353	0.233857	0.387879	-0.638615	0.514085	0.572352	0.044907	0.0422673	0.930031
cyp20a1	0.197221	0.683099	-0.37109	0.340453	-0.627932	0.00094607	0.412949	0.594412	-0.260703	0.186098	0.126843	0.310875
cyp21a2	0.230556		-0.543387		0.346037		-0.379203		-0.466793		-3.58771
cyp24a1	2.01623	2.41e-06	0.0754292	0.967392	1.41153	1.05e-05	-0.581554	0.225754	0.299189	0.221259	-1.09161	0.00111458
cyp26a1	0.364239	0.82605	-0.464742	0.743765	0.0942046	0.900675	-0.626531	7.91e-11	1.55311	1.76e-14	-0.29291	0.0168768
cyp26b1	-1.9303	0.0118835	0.602582		1.96658	0.105187	0.692181		-1.84442		1.29061	0.0118772
cyp26c1	-1.33883	1.86e-08	-1.60157	0.10801	2.40395	2.36e-07	-0.542866	0.520705	0.150063	0.807366	1.45704	3.77e-07
cyp27a1.2	0.906316		-1.04755		-0.775827		-0.525114		2.9087		-0.920319	0.584181
cyp27a1.4	-0.420653		-0.414175		0.811162	0.418596	0.051965		-0.378109	0.756514	0.604842	0.744234
cyp27a7	0.834753	0.333356	-0.359337		-0.279456	0.82874	0.629027		0.431055	0.852046	-0.607854	0.497478
cyp27b1	-0.65169	0.720161	-0.491845	0.701812	-0.621743	0.406269	0.115609		1.41976	0.0735791	-0.300963	0.751719
cyp27c1	0.0385636	0.933557	0.382255	0.519624	0.629686	0.00342862	0.136236	0.382095	0.174349	0.201243	-0.309086	0.474673
cyp2aa1	1.32351	0.0316519	-0.00780068	0.998892	1.80257	0.009239	-0.649999		-0.122943	0.930914	-0.65822	0.0981951
cyp2aa11	-0.964448	0.765302	-0.0416189	0.995411	0.344131	0.764901	-0.525111		0.248968	0.619702	0.224246	0.568616
cyp2aa12	0.793327	0.671745	0.172311	0.956083	0.463864	0.614805	1.044		0.88325	0.0845194	-0.247425	0.835956
cyp2aa2	0.0238612	0.978811	-0.575218	0.532475	-1.12838	0.000182956	-0.26745	0.734483	-0.379452	0.284832	-0.857079	2.87e-06
cyp2aa3	-2.21181	0.0607839	-1.11092	0.550724	-1.49169	0.0894287	-2.156		0.201506	0.571951	0.768679	1.25e-08
cyp2aa4	-0.586204	0.090831	-0.229821	0.67453	0.49729	0.00755074	0.602858	0.000844322	0.713174	0.000422417	1.50019	7.07e-11
cyp2aa6	1.26682	0.313477	-0.682788		1.51606	0.204455	-0.777395		0.899919	0.67625	-0.0670907	0.955203
cyp2aa7	1.12964	0.758442	-0.608462	0.859371	0.670607	0.689955	2.80026		0.644711	0.012972	0.229558	0.202716
cyp2aa8	-0.114332	0.71132	0.120122	0.913852	0.238323	0.417095	-0.0496081	0.861127	-0.669662	6.29e-08	-0.186391	0.420557
cyp2aa9	-0.869089	0.456728	-0.297244	0.918266	-0.18117	0.835731	-0.905395	0.0905346	0.071238	0.832342	0.522719	7.54e-11
cyp2ad2							0.629027
cyp2ad3	0.421879	0.605253	0.111692	0.968875	-0.330328	0.646174	0.040902		0.48499	0.652447	0.358709	0.545706
cyp2ad6	0.515936		0.32162		0.475537		-1.75127		-1.62069		0.07927
cyp2ae1	0.332358	0.808464	-0.3804	0.786345	-1.20981	0.0110457	-0.9461		0.030743	0.967091	-0.347237	0.383261
cyp2j20	1.09434	0.376482	-0.926537	0.532958	0.51924	0.436242	0.0726105	0.971005	-0.267559	0.818629	1.23096	0.187897
cyp2k16	0.189286	0.775611	-1.29838	0.505207	0.992183	0.2299	-4.31075		-1.20424	0.0645199	-0.0355569	0.869782
cyp2k17	0.092758		-0.316745		0.404528				0.829222	0.455962	-0.053873	0.972193
cyp2k18	0.422767	0.696417	-0.236033	0.894976	1.04625	0.015958	-0.856324		-0.139253	0.827438	-0.378178	0.746301
cyp2k19	-0.32666		0.566619	0.761033	0.801983	0.218373	-1.10267		-0.0917307	0.951479	-0.0706918	0.97412
cyp2k20	0.641733		-0.170373		0.175187		-1.10218		2.3425		1.04106
cyp2k21	0.645022		0.107301		0.712226				0.75859	0.643035	-0.760023
cyp2k22	0.00207706		-0.727131		-0.440324		0.0519653		1.26442		-1.94056
cyp2k6	-0.504924	0.713588	0.381604	0.707065	0.639922	0.117015	1.82826		0.515451	0.180191	-0.888399	0.280708
cyp2k8	-0.27424	0.677342	0.258789	0.768569	-0.0291625	0.951124	-0.114783	0.850053	0.0380251	0.895037	0.556197	0.29611
cyp2n13
cyp2p10	0.0605886	0.907702	-0.191899	0.79645	-1.04832	2.56e-05	0.301747	0.845013	-0.237424	0.631193	0.207459	0.588765
cyp2p6	0.978691	0.187451	0.98968	0.058466	0.740113	0.0793431	-0.632193	0.591789	-1.15033	0.00605563	-0.670765	0.0779862
cyp2p7	-0.0934473	0.864741	0.500095	0.120935	-0.284893	0.174547	0.401864	0.272822	0.622953	3.58e-05	-0.327612	0.0415864
cyp2p8	-0.538904	0.808187	-1.62813	0.0229231	-2.34351	0.000680469	0.629027		-0.386843	0.85629	-0.178555	0.877383
cyp2p9	-0.730009	0.471792	-1.37579	0.0914276	-2.72821	9.45e-05	0.0519597		0.150478	0.950263	0.650433	0.206382
cyp2r1	0.0584	0.970784	-0.990534	0.318642	-0.458999	0.463085	-0.394753		-1.90051	0.0734505	-0.0787672	0.947551
cyp2u1	-0.171745	0.934668	-1.00795	0.130127	-0.794848	0.272526	0.0519654		0.00541076	0.997363	0.0876902	0.940601
cyp2v1	-0.165513	0.797046	0.026823	0.992886	0.208718	0.619111	-1.03025	0.286176	-0.341306	0.428377	-0.214669	0.487394
cyp2x10.2			-0.332509		0.0435943		-0.525114
cyp2x12			-0.460144		-0.0467896		-0.525114
cyp2x6	-0.042841	0.941854	0.0176858	0.991206	-0.235937	0.292275	0.356596	0.0111528	-1.91957	1.71e-22	-1.14842	5.6e-17
cyp2x7	0.11196	0.932272	-0.352777	0.449788	-0.412356	0.309167	0.624793	0.667738	-0.814365	0.0208841	-0.93123	0.00156973
cyp2x9	-0.48993	0.829494	-1.18944	0.430757	-0.570305	0.646972			1.34581	0.0735476	2.58586	0.002339
cyp2y3	-0.603187	0.0180441	-0.190037	0.636569	-0.262163	0.0585709	0.182488	0.272488	0.214348	0.147449	-0.244325	0.0491124
cyp39a1	-0.819739		-0.2248		0.4844		-1.10218		-2.44129		1.9552
cyp3a65	1.01537	0.593254	-0.761403	0.583798	-1.90626	0.0202549			1.04953	0.546357	-0.991393	0.219347
cyp3c1	1.00264	0.00433507	0.642112	0.239164	0.905881	0.00233175	-1.0232	0.00185406	-1.04037	0.00015285	-0.520811	0.00142857
cyp3c3	-0.385995	0.788104	-0.233028	0.82586	-0.619304	0.111892	0.628623		0.468016	0.419704	0.864373	0.00612315
cyp3c4	-0.0466503	0.983152	-0.13834	0.970853	-1.27565	0.107702	-0.951822		-0.525422	0.87476	-0.184339	0.915093
cyp46a1.1	1.19082		0.388399		1.14876	0.171824	0.0519647		-0.782719	0.360537	-0.303893	0.836654
cyp46a1.2	1.13326		-0.102652		0.532521		-2.41197		0.110276		-1.61143	0.0516055
cyp46a1.3	0.971042		0.2757		0.108583		-1.10218		0.922024	0.631605	-0.396681
cyp46a1.4	2.06574	0.0523474	0.133647		-0.52361				-2.62489		0.051935	0.968912
cyp4f3	-0.895965	0.343646	-0.0057691	0.999117	-1.29372	0.0283958	-1.10218		0.498778	0.683713	-0.0543239	0.966033
cyp4t8	0.508444		0.745799		0.538548	0.687373	-0.548932		0.0584694	0.974524	1.6906	0.00397099
cyp4v7	0.0258436	0.975487	-0.320351	0.638723	-0.427691	0.0970026	0.315667	0.497448	-0.0780434	0.926366	-0.939572	0.15323
cyp4v8	-0.186016		0.548781		0.523942		-1.13943		0.0932002		-3.16255
cyp51	-0.0638823	0.942253	0.616992	0.378671	1.54632	4.03e-07	-0.344636	0.239787	-0.324145	0.165552	-0.344601	0.018727
cyp7a1	0.139414		-0.713726		0.193727		-0.923008		0.124396		-0.627612
cyp7b1	-0.573006	0.782148	-0.839157	0.679757	-1.09326	0.160058	0.422223		-0.533712	0.366961	-0.353104	0.0616811
cyp8b1	0.854994		0.58649		-0.158354				0.687348		-1.07486
cyp8b2			-0.158024		-0.198978				-0.922419	0.779139
cyp8b3	0.0751642		0.218523		2.08954	0.295612	-0.188469	0.925613	-1.04387		0.463988
cyr61	0.969145	0.0160872	0.736315	0.0488662	1.49234	4.51e-16	-0.112875	0.887331	1.2843	4.91e-09	0.182223	0.744555
cyr61l1	0.446567	0.658463	-0.812446	0.662016	-0.670326	0.416021	-2.03734		0.229245	0.869102	-1.20769	0.0841988
cyr61l2	-0.0393517	0.972082	-0.846456	0.182332	-1.21749	0.0021315	0.204583	0.870899	-2.5292	0.00100569	-0.32087	0.586067
cysltr1	-0.652624		1.27916		4.10035	6.17e-08	-2.69618		0.211433	0.716218	2.09748
cysltr3	-0.63279	0.662219	0.36839		2.42291	0.000653178	-0.525114		0.210732	0.686275	-0.284867	0.844631
cyt1	0.196617	0.746287	0.455751	0.634957	1.34234	0.000229947	-0.211377	0.0368213	0.240439	0.0225738	-0.297083	0.00240684
cyt1l	0.79686	0.000334485	0.491588	0.52888	2.09159	1.26e-12	-0.636588	7.46e-10	0.159699	0.309202	-0.358588	0.00733439
cyth1a	0.0076065	0.986207	0.254859	0.652079	0.538628	0.004284	-0.539384	0.0168121	-0.393042	0.033153	-0.0320113	0.87033
cyth1b	0.136588	0.733582	1.07202	0.249133	2.62557	3.27e-13	-2.03383	0.000126261	-0.553706	0.0746151	0.313257	0.0318191
cyth3a	0.431426	0.756361	0.673125		0.98769	0.261696	-1.62884		0.4306	0.738664	-0.972585	0.273844
cyth3b	-0.31669	0.92267	-0.629115	0.893737	0.83357	0.658634			-0.294471	0.601511	-0.165236	0.702036
cyth4a	0.547812		0.77258		-0.177434		-0.881961		-1.04387		-2.61252
cyth4b	0.18504	0.868884	0.413453	0.781133	0.484361	0.427753	-1.47448		0.398426	0.655496	0.160053	0.886945
cytip	-0.773027		-0.885726		0.132461		1.20611		-1.72585		0.113688
cyyr1	0.143392	0.600287	-0.00189483	0.999117	-0.606622	0.000248411	0.419709	0.0292594	0.455627	0.000376881	0.0873433	0.401977
d2hgdh	-0.0666722	0.932272	-0.0781453	0.957642	0.21679	0.419428	-1.44417	0.016792	0.245151	0.520793	0.158015	0.634639
daam1a	-0.429616	0.138561	-0.253242	0.761993	1.02075	0.000290932	-0.747128	0.000292253	-0.881357	0.00633615	0.473799	1.26e-07
daam1b	-0.508016	0.148035	0.195647	0.928126	1.22101	0.00134078	-0.718908	0.146472	0.103173	0.741114	-0.0600748	0.751971
daam2	-0.875674	0.552629	0.45201	0.661456	-0.757614	0.209779	-2.07607		0.424202	0.722569	0.838848	0.570083
dab1a	0.360929	0.901947	-0.401133	0.858941	-1.0343	0.149798	-1.95343		0.198868	0.923031	-0.488344
dab1b	-0.720184	0.366719	-1.01566		0.277794	0.89204	0.545192		0.423627		0.146582	0.863919
dab2	1.76412	1.99e-15	-0.700812	0.264049	-0.666802	0.0451236	0.217865	0.647013	-0.251164	0.290039	-0.968592	1.7e-05
dab2ipa	0.394028	0.607176	0.0663062	0.981343	-0.530407	0.212785	0.193614	0.907958	0.620295	0.212364	-0.202419	0.786817
dab2ipb	-0.373405	0.602247	0.00508956	0.999117	0.817126	0.0655854	-1.03816	0.332699	-0.537366	0.380461	0.462146	0.318533
dacha	-0.106221	0.965819	0.356782	0.726577	0.903671	0.00755074	-0.560101	0.72312	1.78116	3.18e-06	0.904629	0.17838
dachb	0.288004		0.476734	0.827879	0.108224	0.922181	0.395877		-1.33318	0.257448	1.0876	0.388155
dachc	-0.127077	0.885276	-0.699508	0.304857	-0.253147	0.568638	0.00888458	0.99723	0.0448109	0.95056	0.750944	0.00451297
dachd	-0.685431	0.426247	0.554349	0.465511	0.492084	0.307009	-0.403115		0.866448	0.110324	-0.647007	0.440096
dact1	-0.46929	0.0326936	1.00107	0.00375343	0.923676	1.23e-05	-0.335797	0.0432188	-0.141878	0.335678	0.0480332	0.692974
dact2	-0.194372	0.741173	1.11438	0.00735389	1.67601	4.09e-15	-1.50091	2.69e-18	-0.553993	0.000179007	-0.00650734	0.962163
dact3a	-0.687211	0.455402	0.0436695	0.98943	-1.32397	0.00287715	0.653469	0.396027	0.0637693	0.881183	0.589419	0.010442
dad1	0.1606	0.870482	-0.0980111	0.939067	0.168734	0.63314	-0.284094	0.0565599	-0.00489729	0.98781	-0.302709	8.43e-05
dag1	-0.69137	4.8e-06	-0.42491	0.0443803	-0.240016	0.0504601	0.109167	0.514193	-0.166002	0.309805	0.174255	0.116226
dagla	-0.33907	0.612926	-0.324621	0.831977	-0.444433	0.338507	0.213624	0.796959	-1.63131	4.84e-06	0.0631556	0.921656
daglb	-0.387552	0.941614	-0.0936583	0.989826	-0.0615467	0.978216	1.89877		0.194081	0.521349	0.155344	0.31269
dalrd3	-0.259863	0.808846	-0.83742	0.000330624	-0.477956	0.0797348	-0.601172	0.506015	-0.440006	0.0554147	0.0723453	0.753636
dand5	-0.234559	0.939594	-2.09331		-0.0380362		1.04257		-0.654362		-1.16294	0.125404
dao.1	-0.8303	0.408168	-1.59228	0.471326	0.996236	0.36029	-2.62945		1.64032	0.264098	0.725159	0.0462164
dao.2	0.451457	0.790495	-0.359864	0.875446	-0.391253	0.718633	0.438393		0.0553755	0.969244	-0.176964	0.809004
dao.3	0.450588	0.837324	0.0281955		-0.357012		1.88304	0.14727	1.35574	0.431111	-0.507863	0.506333
dap	0.164454	0.820863	-0.0804066	0.943429	0.0827018	0.772683	0.108719	0.554482	0.519526	2.81e-05	-0.0220495	0.905678
dap1b	0.0125782	0.987033	-0.211051	0.668593	-0.2973	0.105035	0.641211	0.01465	1.92928	1.16e-14	0.4579	0.0322688
dap3	-0.303454	0.230819	-0.191878	0.722504	-0.327213	0.0334456	0.191986	0.65373	-0.262999	0.152126	0.518028	7.19e-09
dapk1	-0.409218	0.437592	-0.117579	0.873442	-0.187275	0.407498	-0.33686	0.625627	-0.184239	0.596024	0.317377	0.0451832
dapk2a	1.82763		-1.02011		-0.48791	0.770018	-0.191058	0.908529	2.52534		-1.85192	0.0776459
dapk2b	-1.01748		-0.844511	0.892542	-1.73544	0.328687	-0.525111		3.36709
dapk3	0.356474	0.23645	-0.255767	0.403738	-0.880735	1.02e-10	0.253388	0.559034	-0.114863	0.764318	-0.361385	0.0256228
dapp1	-0.385082		-0.518352		0.166396		-1.71556		-0.751824		0.20534	0.93954
dars	0.0649409	0.898994	-0.135746	0.773866	0.269141	0.109144	-0.147891	0.583106	0.239028	0.0261847	-0.104596	0.298576
dars2	-0.471459	0.746287	-0.250656	0.882715	-0.996941	0.050922	1.77629	0.158694	0.28314	0.607255	0.311331	0.313441
daw1	-0.566265	0.626043	-1.29733		0.273716	0.769621	-1.15664		-1.74495	0.249215	0.39909	0.679029
daxx	0.201164	0.0372532	0.151708	0.540753	0.421695	0.000516408	-0.152439	0.347718	-0.0980801	0.420273	-0.125506	0.165792
dazap1	0.288133	0.443191	-0.353412	0.642585	0.323862	0.385905	-1.2408	0.0793038	-0.0271424	0.960444	0.754804	0.000128329
dazap2	0.36645	0.227718	0.0231871	0.973406	0.0625561	0.658783	0.0970364	0.589604	0.00824993	0.962902	-0.0330289	0.886638
dazl	0.889833	0.549099	-0.588019	0.71624	-0.650698	0.258437	0.119272	0.767509	9.21e-05	0.99993	0.71897	0.468101
dbf4	0.224532	0.788104	0.385379	0.448792	0.538299	0.0226866	-0.374089	0.00170658	0.0471952	0.720633	-0.00453447	0.981011
dbf4b	0.121783	0.55481	0.439125	0.00522835	0.848151	3.34e-06	-0.654946	8.67e-06	0.00134006	0.996164	-0.09198	0.505895
dbh	0.352281		1.30117		3.0701	0.00446916	-1.10218		-2.81195	0.10907	-4.02958	0.0685325
dbi	0.739647	1.18e-05	-0.12721	0.864508	0.522422	0.00334454	0.0193884	0.958959	-0.0012177	0.996038	0.00801509	0.956169
dbn1	0.383557	0.476432	-0.109423	0.969268	0.0393374	0.959267	-0.575511	0.539579	-0.343475	0.265931	-0.335095	4.31e-05
dbnla	-0.48062	0.565071	0.0204781	0.996673	0.796223	0.176101	-1.54218	4.95e-16	-0.244125	0.275627	-0.129293	0.515925
dbnlb	0.546635	0.0271417	0.0402824	0.969238	0.0502963	0.862522	0.117559	0.740392	-0.266334	0.0198329	-0.159978	0.185253
dbpa	1.26438	0.179655	0.139329	0.968613	2.13062	1.57e-06	-0.88887	0.235491	0.0497499	0.954002	0.0512705	0.972065
dbpb	0.0842479	0.942849	1.47214	6.11e-09	2.13239	5.45e-19	-1.92728	0.00558145	-0.317028	0.403115	-0.76883	0.225862
dbr1	-0.105779	0.930823	-0.345356	0.744516	-0.0743149	0.899887	-0.0393219	0.9079	-0.661567	0.000101864	0.162889	0.108046
dbt	0.229492	0.345159	0.119596	0.790755	0.433536	9.28e-05	0.107678	0.487849	0.358101	1.65e-06	0.0322008	0.780412
dbx1a	0.131693	0.621413	-2.30371	0.0099354	-1.03533	0.177915	0.27618	0.736778	0.730589	0.498443	-0.0538683	0.79697
dbx1b	-0.476897	0.513533	0.375836	0.86487	-1.05915	0.103295	0.660509	0.654532	1.37325	0.275618	1.14966	0.000449118
dcaf11	-0.411825	0.834612	-0.502948	0.676778	0.238015	0.777364	-0.667844		-0.521187	0.00683387	0.165664	0.413342
dcaf12	-0.0183367	0.969072	-0.229782	0.115692	-0.290865	0.00463386	0.0649733	0.864176	-0.225069	0.0762298	-0.0570273	0.770959
dcaf13	0.266964	0.554222	-0.0361966	0.96702	0.231669	0.0845934	0.000797453	0.997371	0.0803248	0.521657	-0.0820284	0.430256
dcaf15	-0.038549	0.981888	0.0873201	0.977769	0.00542696	0.994919	-0.542252	0.091822	-0.556153	0.00725591	0.362886	0.0410111
dcaf17	-0.0709926	0.914383	-0.0938979	0.891705	-0.410418	0.00679294	-0.680921	0.339884	0.0589095	0.862578	0.0925823	0.810722
dcaf5	0.22252	0.241197	0.0446087	0.907303	-0.571658	0.000155398	-0.0801327	0.788433	0.282923	0.106248	-0.172867	0.162845
dcaf6	-0.358307	0.831034	-0.288266	0.662064	-0.447749	0.359474	1.74768	0.133992	-1.06866	0.00130978	0.17909	0.53325
dcaf7	-0.090987	0.884045	-0.157363	0.666987	-0.00546973	0.977875	0.287971	0.367899	0.263924	0.00286968	0.038982	0.746301
dcaf8	-0.216217	0.799737	-0.307625	0.520745	-1.07675	2.11e-06	0.373059	0.665736	-0.226262	0.528174	-0.109235	0.584545
dcakd	-0.126797	0.969704	0.522492	0.839203	-0.484526	0.720675	-0.525114		0.281798	0.771507	-0.0449494	0.956169
dcbld1	-0.0316478	0.984475	-0.157312	0.905262	0.0656995	0.886401	0.0517889	0.740254	0.485939	0.00233864	-0.0785529	0.509882
dcbld2	0.0294426	0.942841	0.04416	0.977557	-0.340804	0.185838	-0.0106398	0.983448	0.02332	0.929916	0.011155	0.938541
dcc	-0.731167	0.778995	-0.344951	0.897876	-0.0975907	0.953357			1.42683	0.02989	1.50079	0.0283741
dcdc2b	-0.543915	0.376482	-1.2772	7.88e-07	-1.74521	1.06e-10	-0.614214	0.670967	-0.364332	0.673157	-0.970097	0.00527322
dchs1a	0.488866	0.692235	-0.135303	0.965504	-1.22446	0.0380944	-0.356355	0.840284	0.744415	0.42643	-0.0810426	0.946892
dchs1b	-0.128579	0.856899	-1.05852	0.21837	-0.531667	0.321246	-0.264719	0.852451	0.331776	0.637445	0.00837324	0.981239
dck	0.594014	0.135153	-0.0521802	0.985682	0.0200901	0.978216	-0.770389	0.48247	-0.309184	0.750389	-0.496327	0.0808025
dclk1a	0.020243	0.986859	-0.0955736	0.957974	0.99865	2.35e-05	-1.33356	0.109076	-0.709034	0.0623785	0.515649	0.0675257
dclk1b	-0.884807	0.160358	-0.373274	0.685869	0.772249	0.100697	0.303399	0.869324	0.301112	0.719589	0.735726	0.00082925
dclk2a	-0.507765	0.0577978	-0.106739	0.977492	0.574183	0.400006	-0.640449	0.654103	-1.17115	0.284455	0.419401	0.206667
dclk2b	-0.037326	0.986823	0.139935		-0.572526				1.27325		0.696	0.564261
dclk3	-0.781191		-0.199283	0.961363	-0.125873	0.910489	-0.967595		-0.386882	0.762775	1.49395
dclre1a	0.115833	0.563872	0.037201	0.977311	-0.513885	0.00962246	-0.248306	0.660187	0.70247	0.00259446	0.227659	0.0666247
dclre1b	-0.931623	6.7e-05	-0.157119	0.918313	-0.00794164	0.989902	-0.217772	0.7628	-0.237033	0.633986	0.0229124	0.949375
dclre1c	0.0196986	0.991092	-0.0989773	0.954591	-0.445148	0.385409	-0.0263952	0.990503	-0.44658	0.0672503	-0.0293095	0.940121
dcn	-1.30157	0.0577481	-0.41405	0.828456	1.04942	0.0360314	-2.82099		-0.679626	0.343473	0.484108	0.687087
dcp1a	0.410095	0.628702	-0.205791	0.862704	-0.899626	0.00382409	-0.313686	0.495744	0.311952	0.341999	0.0124993	0.963883
dcp1b	-0.362865	0.779407	-0.504044	0.790244	-0.776762	0.178388	-0.667105	0.648235	0.349508	0.236232	0.028859	0.888173
dcp2	0.313305	0.525224	-0.0569725	0.923429	0.114905	0.676033	-0.107837	0.473867	-0.0586348	0.713017	-0.135524	0.165276
dcps	0.208746	0.608709	0.0997076	0.763497	-0.0147291	0.949948	0.120186	0.35162	0.372211	0.000713826	-0.11424	0.331253
dcst1	-0.631025		-0.46499		-0.189875		0.0519605		0.687348
dcst2	0.795282		-0.119924		0.0508648		0.0519597		-1.04387		-0.497796
dct	1.03708		-0.972395	0.758687	-0.845765	0.579535	-0.544983		1.62262		2.36082
dctd	0.161474	0.682518	-0.227767	0.681829	0.15416	0.553865	0.0619838	0.905774	-0.460214	0.00791357	0.0117588	0.962163
dctn1a	-0.0688461	0.794654	0.0709475	0.965744	-0.036293	0.941295	0.219047	0.474308	-0.144687	0.294475	-0.216305	0.0749589
dctn1b	-0.635852	0.699497	-0.117211	0.953932	-0.377532	0.468548	0.473963	0.666912	-0.367141	0.429139	0.681466	0.569085
dctn2	-0.137963	0.896881	-0.321819	0.478297	-0.443954	0.140221	0.539872	0.146732	-0.412464	0.0129368	-0.0585248	0.660217
dctn3	0.306329	0.381823	-0.128691	0.760637	0.174284	0.32157	-0.160453	0.632639	-0.358977	0.0270745	-0.679112	3.04e-10
dctn4	-0.0346032	0.972082	0.0226559	0.97788	0.123627	0.62114	0.0470721	0.93296	-0.0146416	0.95636	0.151701	0.28912
dctn5	-0.33083	0.772746	-0.227976	0.893737	0.0657671	0.90783	0.534549	0.600034	-0.253438	0.366907	-0.201227	0.428279
dctpp1	-0.0790009	0.827634	-0.762501	0.114985	-1.06121	1.87e-05	0.312494	0.25015	-0.84081	0.00117553	0.140318	0.170545
dcun1d1	0.033106	0.952905	-0.142264	0.808102	-0.199076	0.400692	0.415685	0.298782	0.0544389	0.887655	-0.0167113	0.961895
dcun1d2a	-0.2364	0.76771	0.233809	0.773747	1.42886	1.44e-14	-0.363753	0.643464	-1.05361	0.000530726	-0.0958309	0.816783
dcun1d2b	0.0467869	0.94764	-0.0298811	0.98342	-0.127214	0.542436	0.286251	0.422091	0.130212	0.586751	-0.0518379	0.840455
dcun1d3	0.0845109	0.882458	0.39537	0.250414	-0.202713	0.359604	0.172407	0.699469	-0.225769	0.435179	0.163899	0.321509
dcun1d4	0.194781	0.856516	-0.78052	0.393015	-1.31033	0.00760134	-0.473472		-0.171224	0.899516	0.411895	0.419001
dcun1d5	-0.162366	0.773378	-0.19649	0.477256	-0.178065	0.289846	0.234773	0.0194251	0.463481	7.62e-05	0.110739	0.280143
dcxr	-0.95636	0.0201321	-0.249591	0.735248	-0.469728	0.0152589	-0.0404922	0.958337	-0.0572143	0.840837	0.252817	0.272064
dda1	0.472643	0.614811	-0.358908	0.695474	-0.204922	0.549883	-0.152446	0.289066	-0.217268	0.161818	0.0659936	0.568394
ddah1	-0.0280099	0.982014	-0.168402	0.912722	-0.330588	0.487217	0.117963	0.880663	0.940527	0.00103908	0.187145	0.276368
ddah2	0.136776	0.62711	-0.353551	0.2392	-0.124955	0.591639	-0.0619707	0.942162	-0.35683	0.156498	0.0267991	0.934871
ddb1	-0.242325	0.804076	-0.0245488	0.98943	0.0506797	0.899014	0.225406	0.357779	-0.0020163	0.992182	-0.11436	0.237719
ddb2	0.372847	0.173453	-0.342299	0.542684	0.0105885	0.975504	-0.108035	0.838718	0.601468	0.000408837	-0.178746	0.398158
ddc	-0.737478	0.776448	-1.55139	0.419109	-0.919888	0.472496	0.178684		0.347689		1.05738	0.490726
ddhd1a	-0.0563193	0.956165	-0.323728	0.712134	-0.539768	0.115561	-0.0685193	0.961737	-0.152355	0.83969	-0.149034	0.562229
ddhd1b	-0.488505	0.803129	-0.649754	0.791117	-1.0433	0.325501	-0.843224		0.141479	0.937549	0.0730895	0.889033
ddhd2	-0.248023	0.854002	-0.628997	0.738097	-1.18651	0.054334	-0.510827		0.421147	0.690571	0.58631	0.0137879
ddi2	-0.123212	0.723786	-0.0240422	0.980624	-0.299293	0.133495	0.0870634	0.422627	-0.215933	0.0915844	-0.0149804	0.916054
ddias	0.0263624	0.975898	0.386484	0.713045	0.1533	0.692658	-0.231564	0.760927	0.0840042	0.801727	-0.145613	0.668912
ddit3	-0.544436	0.000134968	-0.241501	0.789337	-0.181631	0.577532	0.374543	0.271881	0.495321	0.0943319	0.0105195	0.971875
ddit4	-0.47475	0.726604	2.16099	0.000521938	2.63818	6e-15	-4.16512	1.25e-73	-0.39322	0.124007	-0.517977	0.00282541
ddost	-0.173408	0.676495	-0.419303	0.0179041	-0.133042	0.466057	-0.269956	0.276808	-0.516492	0.000136951	-0.0670872	0.481515
ddr1	-0.309917	0.465988	-0.514569	0.541378	1.94217	9.46e-06	-2.27776	6.73e-05	2.06403	2.99e-07	0.569478	0.000591574
ddr2a	0.230121	0.823287	0.147822	0.882715	0.0640431	0.905476	-0.638684	0.654762	0.346589	0.659582	0.705265	0.00544941
ddr2b	0.509061		0.932602		1.21938		-0.525111		-2.20883	0.113123	-0.463354
ddr2l	1.24421	6.95e-05	-0.306257	0.807849	0.0606922	0.914263	-0.223964	0.59822	-1.0714	8.32e-06	0.150173	0.478981
ddrgk1	-0.488253	0.659534	0.445578	0.797843	0.487036	0.522589	0.0326668	0.989245	0.121782	0.744439	-0.15433	0.610725
ddt	0.0460423	0.956165	-0.0406938	0.981343	-0.0678019	0.847826	0.324088	0.190085	-0.386947	0.0535001	-0.116202	0.475547
ddx1	-0.0215262	0.993917	-0.518937	0.799557	-0.659492	0.331492	-1.4051		-0.604267	0.15225	0.0246065	0.940601
ddx10	-0.0673697	0.91543	-0.213765	0.556829	-0.091978	0.594459	-0.0235175	0.929271	0.140364	0.333128	-0.0332829	0.836654
ddx11	-0.0845165	0.788152	-0.101474	0.901791	0.211845	0.390664	-0.402467	0.363222	0.0276307	0.930171	-0.353074	0.00348367
ddx18	0.186775	0.709037	0.0859888	0.864834	0.413357	0.00221088	-0.285867	0.0370172	0.396483	0.00101259	0.0377353	0.745234
ddx19	0.0460487	0.959192	-0.0431662	0.961363	-0.0721429	0.705238	0.162424	0.0663244	-0.0228141	0.903124	-0.0362949	0.766039
ddx20	-0.446551	0.0373844	-0.365467	0.0691058	-0.626267	1.3e-05	-0.163809	0.787735	-0.0213319	0.938467	0.177629	0.159809
ddx21	0.0521503	0.919524	0.052099	0.969834	0.231278	0.460623	-0.00646952	0.980631	0.357992	1.09e-05	-0.316844	3.47e-05
ddx23	0.22788	0.626043	0.121907	0.696803	0.311245	0.0502896	0.0409708	0.847452	0.0140879	0.931238	-0.0104546	0.941036
ddx24	-0.0126679	0.985288	-0.486023	0.136888	-0.672453	0.000762939	0.300287	0.253909	-0.0469284	0.812002	-0.181694	0.0838195
ddx27	0.0159426	0.99105	0.0147859	0.994326	-0.260579	0.256726	0.105984	0.638648	0.25811	0.0321278	-0.0668847	0.654575
ddx28	0.148818	0.834576	0.0107062	0.996455	-0.463557	0.0971607	0.700768	0.279721	0.21124	0.391147	0.141932	0.454295
ddx31	-0.209644	0.391579	0.0357843	0.983479	-0.217036	0.444413	-0.466765	0.314591	0.409995	0.112214	-0.0756251	0.700908
ddx39aa	-0.132334	0.592275	-0.00684929	0.996673	0.149746	0.471658	0.016826	0.918661	0.311913	0.0122706	0.0364507	0.785777
ddx39ab	0.0475255	0.856931	0.00426055	0.998706	0.122733	0.721083	0.0810191	0.517351	0.149234	0.302712	-0.088107	0.418173
ddx39b	-0.0843172	0.817218	0.0737733	0.933093	-0.00808325	0.979682	0.275939	0.444353	0.138891	0.445744	0.0991789	0.601245
ddx3xa	0.132266	0.756909	-0.25077	0.655127	-0.251459	0.279542	-0.12717	0.438932	-1.07735	1.32e-10	-0.129252	0.215854
ddx3xb	0.0178132	0.986114	-0.163503	0.894976	-0.216791	0.662425	0.0942603	0.534882	-0.581185	9.03e-05	0.00211027	0.98656
ddx4	0.844933	0.312757	0.289649	0.780984	0.327296	0.388859	0.26953	0.0301535	-0.127692	0.385105	0.431698	0.0338127
ddx42	-0.0509699	0.874619	0.0837203	0.883367	0.237592	0.0804507	0.148831	0.272488	0.229128	0.115137	0.296054	4.11e-06
ddx43	-0.568197	0.0126309	0.171503	0.76326	0.0228428	0.939009	0.504701	0.000500569	0.114147	0.394248	-0.941012	1.63e-09
ddx46	-0.0704071	0.956165	0.0287144	0.993537	0.197872	0.72556	0.303003	0.0473725	0.286556	0.00701823	-0.0420504	0.729156
ddx47	-0.294689	0.834472	-0.400513	0.811825	-0.193078	0.76683	0.223926	0.578981	0.174564	0.275655	-0.21683	0.0720537
ddx49	0.17182	0.651512	-0.246955	0.11091	-0.519739	9.34e-05	-0.0203353	0.979928	0.96797	3.99e-05	0.0248385	0.905629
ddx5	-0.066644	0.95506	0.0255197	0.991696	0.289361	0.526798	0.186333	0.00750463	0.0400413	0.818901	0.0501656	0.535281
ddx51	-0.0736043	0.786751	0.026499	0.97788	-0.0918797	0.69235	0.156289	0.558276	0.215551	0.0376302	-0.0502591	0.6684
ddx52	-0.158787	0.553761	-0.0644759	0.955477	0.145748	0.690497	-0.0325384	0.935562	0.295143	0.0201155	0.00620218	0.971518
ddx54	-0.0794125	0.823245	-0.0919936	0.873807	-0.149145	0.38957	0.164806	0.297246	0.313568	0.00162219	-0.060651	0.573583
ddx55	-0.0203392	0.969761	0.00195958	0.999387	-0.0309788	0.939064	-0.0160651	0.983003	0.0800712	0.593756	0.0162247	0.937648
ddx56	0.277037	0.01039	-0.109173	0.611511	0.19726	0.00514536	-0.164209	0.344459	0.0447785	0.710482	-0.126443	0.194503
ddx59	-0.0800411	0.955112	-0.115183	0.933397	-0.13801	0.755343	-0.355702	0.637923	-0.642338	9.08e-05	-0.051635	0.862327
ddx6	0.654116	0.655044	-0.188714	0.953932	0.370553	0.591559	0.0805583	0.633674	-0.134688	0.748083	-0.191386	0.444058
ddx61	-0.164869	0.758566	-0.00716018	0.996304	-0.337905	0.0546942	0.420878	8.64e-09	0.114782	0.493109	-0.129471	0.0456632
deaf1	-0.772403	0.502869	0.508608	0.494073	0.229788	0.628602	0.454824	0.659628	0.83457	7.63e-05	0.145552	0.575539
decr1	-0.216598	0.613661	-0.0671317	0.950907	-0.334673	0.069251	-0.186676	0.745536	-0.244664	0.23757	-0.00418048	0.990242
decr2	0.535121	2.31e-05	0.0825373	0.914865	0.0837697	0.68901	-0.364373	0.178085	0.599222	4.07e-06	0.07928	0.670074
dedd	0.230496	0.0570257	0.133986	0.405009	0.0701074	0.649096	-0.10513	0.647716	0.0142893	0.940586	-0.0623946	0.637412
dedd1	-0.251154	0.355963	0.464316	0.0308183	0.940965	1.26e-09	-0.680317	0.000679701	0.584591	0.00177142	0.511306	5.95e-08
def6a	-0.391737	0.502869	-0.67805	0.0752351	-1.29188	1.93e-08	0.0393257	0.97313	-0.442267	0.314069	-0.863849	0.110766
def6b	-0.412045		0.515956	0.86487	-0.2241	0.892283	1.8817		2.2456	4.37e-05	0.853182	0.544743
def6c	-0.00446918	0.997174	-0.00195082	0.999643	-1.24826	0.00555411	0.334827		-0.819412	0.125841	-0.360205	0.416384
def8	-0.207812	0.860639	-0.978189	0.524697	0.254252	0.765357	-1.06995		-0.922816	0.514042	-0.0414497	0.967411
defbl1					0.29317		-0.525114		-1.04387		0.463988
defbl2	-0.332879		0.0166024		0.220428				-1.90508		0.463988
defbl3	-0.506905		0.0125786		0.458869		2.14944		-2.04444		1.04097
degs1	0.303475	0.383815	-0.152295	0.842578	-0.177748	0.460491	-0.106893	0.666912	0.122938	0.302137	0.0853441	0.601484
degs2	-1.04889	0.021244	-0.107803	0.914605	-0.94894	3.07e-05	0.167013	0.406089	0.143669	0.661222	-0.336998	0.174012
dek	0.201977	0.0789102	0.302376	0.375032	0.761259	6.4e-05	-0.248682	0.0675983	0.391635	0.000424931	0.248809	0.00138051
dele1	-0.44591	0.585989	0.203961	0.880164	0.159971	0.717849	0.0125718	0.981372	-0.406987	0.127737	-0.37159	0.151902
dennd1a	-0.41189	0.65503	0.243339	0.864768	0.689355	0.0273619	-1.51074	0.0151646	-0.39439	0.283577	-0.0973299	0.596779
dennd1b	-0.493346	0.68819	-0.971737	0.192331	-1.19399	0.0107986	-1.38429		-0.0184413	0.988629	0.374779	0.529691
dennd2c	0.578012	0.145484	-0.291065	0.413253	-0.139727	0.594459	-0.625868	0.432676	-0.689473	0.0132323	-0.351838	0.134766
dennd2da	-0.0221828	0.977526	-0.204301	0.903967	0.479191	0.252455	-0.0756688	0.922697	0.740951	0.0323654	0.0146929	0.967107
dennd2db	-0.221655	0.84596	-0.287529	0.884659	-0.832134	0.0605488	0.788618	0.23557	0.202005	0.699354	1.8413	1.15e-05
dennd3a	1.07985	0.048255	-0.0962888	0.966508	0.730084	0.0745678	-0.282581	0.840765	-0.595977	0.0815878	0.00492662	0.995558
dennd3b	0.213362	0.877496	-0.0206329	0.994906	-0.279375	0.662122	0.896732		-0.718384	0.267017	-0.905305	0.398566
dennd4a	-0.893451	0.0524289	-0.299746	0.755005	0.627044	0.0468607	-0.0592458	0.951161	-1.82921	9.69e-08	0.137166	0.478848
dennd4b	-0.0145908	0.977848	0.230477	0.752246	0.822101	1.21e-06	-0.864302	0.0045431	-0.378592	0.154614	-0.172659	0.307411
dennd4c	-0.357808	0.75569	0.174381	0.894311	0.561212	0.0712089	-0.729308	0.12422	-0.289075	0.193147	-0.0188398	0.928415
dennd5a	0.16558	0.570401	0.214789	0.790043	0.264106	0.27366	0.127925	0.77297	-0.0290607	0.896941	0.13443	0.334887
dennd5b	-0.55153	0.111884	0.114475	0.846632	-0.242308	0.118447	0.208113	0.278376	0.0835276	0.669667	-0.0469879	0.757798
dennd6aa	0.0301489	0.983341	0.215564	0.90359	-0.148461	0.799413	-0.639521	0.0592146	0.488304	0.164132	0.192387	0.401064
dennd6b	-1.22534	2.22e-09	-0.18962	0.717144	0.341313	0.0936027	-0.500567	0.00163182	-0.28111	0.16895	0.597255	2.01e-11
denr	-0.0687216	0.836954	-0.488551	0.00392773	-0.443817	0.000232598	0.0291963	0.932158	0.125139	0.537003	0.0231278	0.866672
depdc1a	-0.0615536	0.610527	0.120435	0.717126	-0.088809	0.473103	0.0852378	0.656117	0.167292	0.29422	-0.213975	0.00448513
depdc5	-0.602056	0.575567	-0.427953	0.712134	-0.982775	0.00810187	-0.398632	0.67018	0.319961	0.118383	0.246507	0.0046482
depdc7a	-0.482915	0.00297881	0.327414	0.295881	0.76417	3.75e-09	0.382915	0.00916527	0.101168	0.559195	-0.335512	0.0252181
depdc7b	-0.163547		0.12438	0.977347	-0.807394	0.33217	0.0170086		-0.0171394	0.992492	-1.40807
deptor	0.299095	0.875219	0.372106	0.836589	-0.105808	0.913597	-0.424659		1.68215	0.0411432	0.457741	0.701535
dera	0.297257	0.61165	-0.018435	0.989826	0.271195	0.149596	0.00432643	0.996669	0.367369	0.0214799	-0.437741	0.0797144
derl1	0.361094	0.00188049	-0.0816303	0.784403	-0.239417	0.0267118	0.358559	0.0125873	-0.249709	0.0577976	-0.560226	3.09e-12
derl2	0.205593	0.342471	-0.190095	0.771485	-0.336388	0.132667	0.144062	0.757557	-0.561679	0.00199948	-0.141995	0.487463
derl3	-0.171683	0.946806	0.0243601	0.992991	0.337883	0.555029	-0.244739		-0.362129	0.225965	0.0100125	0.988248
desi1a	0.420642	0.266991	-0.679541	0.403738	-0.559471	0.255182	-0.898982	0.482838	-0.408506	0.612975	-0.308921	0.444919
desi1b	-0.441886	0.260101	-0.152756	0.88985	-0.0170914	0.968755	0.149144	0.716442	-0.0046183	0.988351	-0.285052	0.517229
desi2	0.229223	0.334264	-0.281626	0.627281	-0.4901	0.0155953	0.466279	0.115176	-0.629861	3.08e-05	-0.0974646	0.575975
desma	-0.0922105	0.972082	-0.985744		0.0233537		0.629027		0.28115	0.921049	-0.0770376	0.935441
desmb	0.484032		0.191132		0.588906				0.39087	0.888209	0.51984
det1	0.466485	0.0148298	-0.283335	0.369285	-0.874532	1.03e-06	0.364914	0.506345	0.384717	0.222721	-0.189469	0.44194
dexi	-0.0884074	0.91622	0.254574	0.761619	-0.790606	0.0114969	0.962777	0.166729	0.232461	0.714251	0.164994	0.75126
dffa	0.386038	0.0899388	0.363583	0.422624	0.495245	0.00698293	-0.224949	0.749943	-0.485595	0.0460929	-0.16976	0.467835
dffb	0.183101	0.498556	-0.109846	0.781705	-0.215386	0.150935	0.158102	0.822524	-0.0474959	0.86224	-0.0909276	0.718956
dgat1a	-1.07408		-0.611648	0.82586	-1.00791	0.335062	-0.920948		-1.02366	0.595584	1.38671	0.317107
dgat1b	-0.477256	0.159541	1.37488	0.00112063	1.50361	7.85e-07	-0.701255	0.04418	-0.247227	0.241074	-0.0567243	0.915862
dgat2	-0.629154	1.78e-06	-1.32801	0.456557	-0.175997	0.889898	-1.22163	0.0297872	0.10655	0.873235	0.580213	6.27e-08
dgcr2	0.594867	0.554685	-0.0588439	0.974535	0.546242	0.034099	-0.139196	0.664539	0.329503	0.213772	-0.243183	0.315873
dgcr6	0.474904	0.367768	0.118785	0.938123	-0.616203	0.0880059	-0.079652	0.93296	-0.87546	0.158776	-0.260089	0.331537
dgcr8	1.28096	1.13e-08	-0.377083	0.224226	-0.830927	3.3e-08	-0.0865199	0.761623	-1.34707	5.72e-23	0.0357562	0.774836
dgkaa	0.21656	0.894632	-0.794669	0.280488	0.164192	0.742741	0.355349		-0.597265	0.230044	-0.319845	0.588539
dgkab	0.9978	0.188188	0.222455	0.939063	0.28895	0.726156	-1.17643		-1.82741	0.102224	0.300582	0.760127
dgkb	3.00368	6.77e-17	0.874685	0.0349768	0.465318	0.113697	0.166302	0.615192	0.477925	0.0274003	-1.36549	4.52e-30
dgke	-0.707464	0.649501	0.183767	0.948099	0.325906	0.661792	0.479498		-0.541739	0.127706	0.0429938	0.923592
dgkg	0.458012	0.785439	-0.0960054	0.983557	1.19279	0.064882	-0.260847		-1.81801	0.00247095	0.388598	0.749204
dgkh	-0.50715	0.00997398	0.477299	0.440415	0.526096	0.146319	-0.706479	0.301918	0.236107	0.631185	0.141654	0.487196
dgkza	-0.209825	0.688262	0.730834	0.123476	0.738871	0.00372029	-0.317543	0.708537	-0.977166	5.28e-05	0.00754072	0.989925
dgkzb	-0.504465	0.23645	0.281844	0.667205	0.332269	0.15487	0.299592	0.534084	-0.152844	0.557203	-0.192021	0.73907
dglucy	0.0615384	0.951413	-0.320721	0.765915	-0.340536	0.383124	-0.274412	0.876751	-0.30963	0.601512	-0.093513	0.865216
dguok	0.411639	0.187735	-0.247521	0.713388	-0.575102	0.0075527	0.321053	0.697642	0.281861	0.529587	-0.0453986	0.917571
dharma			-0.253727	0.953914	-1.76956	0.0303824	0.498162		-1.02982	0.318688
dhcr24	0.333327	0.882714	-0.00292642	0.999494	-0.507384	0.522953	-0.440326		0.445967	0.320028	-0.8386	0.21219
dhcr7	-0.151128	0.795234	-0.192965	0.77669	0.00140322	0.99689	0.924163	0.000255417	-1.1144	0.00202726	0.251103	0.443913
dhdds	0.378686	0.282545	0.197646	0.653906	0.824939	3.61e-11	-0.374806	0.275417	-0.108667	0.510101	-0.0310135	0.906418
dhdhl	0.866187	0.154428	-0.563173	0.509452	0.811471	0.0336993	-0.844819		-0.493095	0.240643	-0.306137	0.432277
dhfr	-0.209446	0.614175	-0.373855	0.407829	-0.76966	3.78e-06	0.207209	0.329397	0.253765	0.13046	0.225542	0.0283741
dhh	0.776321		0.91863		-0.75718	0.629242	0.624572		1.86658		-2.88466
dhodh	-0.664851	0.0322747	-0.495453	0.00781393	-0.405767	0.0153524	0.0502914	0.932158	0.231077	0.361405	-0.0116456	0.960996
dhps	0.568187	0.00830466	-0.193786	0.856782	-0.539312	0.0245256	-0.0288443	0.961801	-0.250255	0.264385	-0.13631	0.589904
dhrs1	0.286462	0.763084	-0.251324	0.932078	-0.0507809	0.955271	-0.534875		0.53184	0.189655	0.179674	0.672929
dhrs11a	0.259448	0.354366	-0.0321354	0.993153	2.24968	2.22e-09	-2.36295	1.53e-09	-0.0334467	0.951229	0.165532	0.237838
dhrs11b	1.06084	0.359659	0.295681	0.90394	0.0764662	0.949726	1.56958		-0.178058	0.798125	-0.082944	0.8262
dhrs12	0.221808	0.744438	-0.242786	0.756476	-0.380303	0.191983	0.179902	0.843733	0.780769	4.29e-05	-0.0658236	0.81472
dhrs13a.1	-0.424892	0.531448	-0.491911	0.624644	-1.45852	0.000153876	1.56991	0.0502874	0.107847	0.849559	-1.32358	1.71e-06
dhrs13a.2	-0.570528	0.188594	-0.428106	0.667454	-0.917859	0.0537725	0.86541	0.00212547	-0.36569	0.0899811	-0.301662	0.138856
dhrs13a.3	0.0661549	0.942849	0.127837	0.860657	-0.173825	0.662803	0.180676	0.313463	0.803793	6.38e-06	0.261851	0.0592313
dhrs13b	-0.295174	0.176382	-0.256002	0.622845	-0.24038	0.337153	-0.0926698	0.909891	0.0763698	0.806468	-0.0421976	0.863701
dhrs13l1	0.760923	0.196882	-0.141654	0.973493	-0.67444	0.491195	-0.0139445		-0.232843	0.936777	-0.65112	0.230132
dhrs3a	-1.62675	0.221013	-1.99191		0.0954238		-0.525114		-2.83135		2.1554	2.89e-24
dhrs3b	-0.391168	0.297019	0.0647932	0.986871	0.558469	0.259552	-0.794259	0.000896636	0.0137134	0.965267	0.127389	0.268348
dhrs4	-0.154393	0.897591	-0.299653	0.728468	-0.682575	0.066483	0.0965527		0.217424	0.679413	0.0692991	0.936488
dhrs7	-0.247098	0.795462	-0.842703	0.203673	-0.840032	0.0401811	1.01033	0.413685	-0.391567	0.249044	-0.143939	0.49088
dhrs7b	1.25074	2.58e-07	0.0741956	0.944272	1.20526	3.67e-11	-0.872783	0.332942	-1.43083	5.54e-08	0.0685433	0.84758
dhrs7ca	0.630708		0.0538648		0.299144				0.429335		-1.47801
dhrs7cb	-0.38753	0.8919	-1.21348	0.418382	-0.272914	0.838133			-1.68463	0.173572	-1.39531	0.113324
dhrs9	0.412506	0.629888	0.0731943	0.977557	1.02867	0.0100688	0.338191	0.753321	-0.616794	0.606083	0.481302	0.316794
dhrsx	-0.849266	0.180657	0.133097	0.960967	-0.401556	0.542698	1.51244		-0.573146	0.479192	1.17539	3.88e-06
dhtkd1	-0.398237	0.855183	0.224822	0.950766	-0.268343	0.758273	-1.17493		0.00470084	0.9905	0.150559	0.281297
dhx15	-0.139439	0.790421	0.0991971	0.926004	0.137353	0.660704	0.0944206	0.566335	0.215002	0.0215657	0.153276	0.0681312
dhx16	0.192366	0.0253126	0.0679663	0.878205	0.135005	0.467239	0.166161	0.309115	0.118887	0.392931	-0.046564	0.702393
dhx29	-0.595134	0.468248	-0.579121	0.23271	-0.804618	0.00690974	0.641242	0.188004	0.0460059	0.861094	-0.0497426	0.763918
dhx30	-0.183748	0.931437	-0.872287	0.246388	-0.987258	0.0891445	-0.121852		0.0500347	0.924407	0.163603	0.427144
dhx32a	-0.237333	0.823715	0.175824	0.939558	-0.0139473	0.982532	-0.67529	0.122527	0.516445	0.0305376	0.10464	0.560662
dhx32b	-0.883367	0.220139	0.774845	0.23572	0.87577	0.0356807	0.293725		-0.330565	0.639147	0.33431	0.6446
dhx33	-0.0103679	0.99325	0.0562097	0.977858	-0.298204	0.47481	0.355034	0.567891	0.527631	0.0175008	0.190287	0.458425
dhx34	-0.139034	0.93378	0.0548422	0.986251	-0.126076	0.849556	-0.667644	0.417692	-0.272695	0.0869047	-0.0691095	0.743095
dhx36	0.322778	0.739704	-0.0435145	0.987502	0.758005	0.0553701	-2.59317		-0.621718	0.298649	0.0181445	0.968207
dhx37	-0.205722	0.598249	-0.175081	0.697575	-0.253503	0.21936	-0.0793452	0.853292	0.269247	0.0655206	0.019358	0.91433
dhx38	0.117922	0.815354	0.107522	0.849986	0.179845	0.202365	0.0332549	0.87048	0.133802	0.505441	-0.0431129	0.715675
dhx40	-0.0386511	0.938698	0.148396	0.47703	-0.152482	0.188102	-0.125922	0.810917	-0.0868244	0.65799	-0.059186	0.789773
dhx57	-0.0956563	0.859787	-0.323421	0.430294	-0.777329	0.000400975	-0.343663	0.73148	-0.0204424	0.957436	0.250338	0.0144284
dhx58	0.27071		-0.891138		-0.0387036	0.983162	1.07824		-0.894372		-0.0788053
dhx8	0.020871	0.942185	0.0491199	0.96536	0.0484359	0.861081	0.240796	0.0154776	-0.516033	1.35e-05	-0.0659859	0.486752
dhx9	-0.248823	0.00123235	-0.151581	0.777843	-0.446825	0.0105753	0.392932	0.00158183	0.759805	3.15e-06	0.23475	0.0031978
dia1a	0.0873719	0.914219	1.39226	0.000763389	1.43537	2.16e-13	-1.24443	6.99e-06	-0.374215	0.0939165	-0.290491	0.0244178
dia1b	-0.396787	0.762372	-0.0957524	0.966318	-0.390404	0.231677	-0.674565	0.25457	0.321125	0.14282	0.268369	0.0288849
diabloa	-0.491345	0.33997	0.607634	0.208153	1.18831	1.24e-05	0.194372	0.201247	-0.320384	0.061485	-0.845135	5.93e-09
diablob	0.210045	0.342995	-0.0231891	0.97625	0.11446	0.523851	-0.210363	0.688068	-0.503728	0.0832544	-0.0583843	0.850357
diaph2	0.667053	0.491497	-0.501941	0.537782	0.653388	0.0966234	-0.236574	0.868534	-0.367046	0.349331	0.176734	0.759332
diaph3	0.488616	0.393787	-0.104699	0.96702	-0.174168	0.754115	0.14414	0.850053	-0.994935	0.000123812	0.516831	0.281153
dicer1	-0.0832766	0.928768	-0.386591	0.608701	-0.306555	0.421164	-0.621379	6.65e-05	0.0574519	0.851487	0.208689	0.0267154
dicp1.1	0.702773	0.530753	-0.475323	0.846498	-0.0983692	0.936238	0.629038		-0.160898	0.842068	-0.958231	0.0331799
dicp1.17	0.247505		-0.372836		0.0236952				-0.466793		0.07927
dicp3.1	-0.853707		0.493976		-0.296919		0.629027		1.26442		-4.4053
dicp3.3							-0.525114
dido1	-0.234153	0.0391922	0.0648624	0.905911	-0.392638	0.0218037	0.237603	0.0130193	0.230582	0.067553	-0.0184541	0.897023
dimt1l	0.145145	0.254441	-0.0884501	0.874225	-0.520379	0.000426563	0.234306	0.221447	0.459732	0.012416	0.0355753	0.819307
dio1	-0.432808		-0.0141229	0.998706	-0.0556987	0.971709	2.14939		0.390604	0.793521	1.34441	0.416914
dio2	1.80568		-1.9719		-1.12525	0.428427	-1.10218		-1.52734		0.431086	0.819307
dio3b	-0.37223	0.700689	0.830355	0.0662141	0.787656	0.00809379	-0.490779	0.753892	-1.11604	0.000202522	-0.158639	0.858059
dip2a	0.0296056	0.98663	-0.017979	0.996772	0.633544	0.189547	-0.65679	0.504203	0.484407	0.226772	-0.809293	1.6e-05
dip2ba	-0.42926	0.752046	-0.0228332	0.995637	-0.547751	0.210436	-0.286388	0.697275	0.325381	0.062805	0.104093	0.388302
dip2bb	-1.4598	0.157456	-0.184604	0.969268	0.811825	0.525538	-1.10218		1.67937	0.0378073	0.920587	0.0248127
dip2ca	-0.0702326	0.86635	0.343205	0.676778	0.653781	0.0416021	-2.22259	0.0255721	-0.436125	0.374608	-0.00196912	0.996162
dip2cb	0.226756	0.878162	-0.594439	0.408474	1.17144	0.000767927	-0.630454	0.642347	-1.21634	0.00775067	-0.32483	0.30601
diras1a	0.854994		0.372736		0.446334		-1.61917		-1.04387		-1.07486
diras1b	0.904744	0.377454	1.03577	0.546227	2.88842	1.09e-06	-1.65268		0.335829	0.605114	1.06993	0.0536976
dirc2	-1.1149	0.00694911	-0.338973	0.494073	-0.573958	0.0218896	0.145362	0.700704	-1.29907	6.93e-12	-0.0882742	0.598548
dis3	-0.391984	0.809351	-0.509455	0.701582	-0.850056	0.0857732	0.374504	0.47012	-0.262138	0.165684	0.158917	0.0988986
dis3l	-0.349079	0.840733	-0.377111	0.699016	-0.117447	0.845383	0.664687	0.39695	-0.562791	0.00368764	0.0199001	0.954251
dis3l2	0.575013	0.100252	-0.257512	0.841724	-0.394009	0.246083	0.10274	0.532364	-1.30339	3.56e-18	0.0212163	0.900656
disc1	1.00018	0.438322	-0.0827923	0.985682	0.144954	0.894088	0.830215		-0.0738936	0.961852	0.498893	0.72729
disp1	0.280906	0.231184	0.733003	0.00227067	-0.227642	0.33312	-0.210923	0.546789	0.630554	4.13e-05	-0.0651135	0.726264
disp2	0.783128	0.254325	0.0135265	0.997329	-0.276699	0.756732	-0.218181		0.274359	0.7716	0.580821	0.418039
dixdc1a	-0.247744	0.796768	-3.25247	0.0662141	-1.19123	0.248902	-1.79194		-0.569321	0.633175	-0.0332976	0.913859
dixdc1b	-0.568562	0.389503	0.255922	0.812838	0.0393508	0.940332	0.482322	0.546129	-0.0879081	0.731104	-0.0772648	0.713833
dkc1	0.132231	0.818491	-0.121788	0.791117	0.169105	0.259548	0.0328429	0.746136	0.104691	0.475087	0.024968	0.827868
dkk1a	0.412951		0.655428		-0.468371		0.629027				-0.356097
dkk1b	-1.10861	0.000644377	0.874263	0.0575315	0.322873	0.404568	-1.44784	4.59e-05	-3.07486	5.97e-19	-0.220579	0.342897
dkk2	-0.722542		0.197794	0.974057	0.654906	0.56516	0.111387		-0.648687	0.74185	1.79991	0.15406
dkk3a	0.12732		0.395457		0.0502855		2.4433		-0.22991	0.918631	1.43378	0.201887
dkk3b	2.61226		-1.09761		-1.02626	0.670192	1.20611		-1.43989	0.651498	-0.839755	0.431213
dla	-0.749208	0.000439183	-0.972729	0.342326	-0.347611	0.609484	-1.05141	0.00115883	-0.743998	0.0418146	0.0982026	0.324438
dlat	0.216187	0.14002	-0.0768553	0.860657	-0.110692	0.568172	0.463988	0.00183494	0.101541	0.490635	0.0689179	0.519682
dlb	-1.10513	0.0239314	-0.754765	0.0442124	-0.961233	0.0116619	-0.0371389	0.987765	0.420264	0.663851	0.386133	0.114311
dlc	-0.473119	0.653549	0.502074	0.699878	-0.419978	0.277445	-1.33081	1.02e-07	0.0777771	0.75378	-0.117005	0.288939
dlc1	-0.141326	0.76631	0.714288	0.364468	0.638741	0.0554415	-0.91076	1.93e-05	0.241818	0.242681	-0.183185	0.039407
dld	-0.326453	0.138893	0.305208	0.463133	0.0476829	0.852653	-0.0972267	0.668854	-0.17064	0.444784	-0.306297	0.00878329
dldh	0.526882	0.299238	-0.108163	0.914996	0.0291081	0.937506	0.395476	0.0368512	-0.04017	0.8081	0.168	0.0423068
dlec1	0.0313967	0.980639	0.325609	0.81574	0.114532	0.867163	0.678962	0.372037	-0.192074	0.457422	0.146335	0.863932
dlg1	-0.636829	0.504251	-0.173845	0.89447	-0.0050951	0.993242	0.320305	0.562762	-1.33378	9.04e-13	-0.196262	0.390543
dlg1l	-0.587837	0.0475788	-0.521361	0.5064	0.688818	0.0304749	-0.19541	0.801636	-1.32509	0.000549445	-0.346939	0.0331711
dlg2	-1.71556	0.00276581	0.510204	0.746653	-0.453876	0.501843	-0.516047	0.736338	-0.073929	0.939801	-0.133979	0.934871
dlg3	-0.189779	0.491857	-0.240811	0.28063	-0.343706	0.0188722	-0.00132181	0.998001	-0.6683	3.48e-05	-0.474686	0.000110118
dlg4a	-0.311328	0.885676	-0.675934	0.711054	-0.414948	0.63649	1.83704		-0.0665647	0.95665	-0.476559	0.791262
dlg4b	-0.133977		-0.125343		0.165759		-1.01991		0.17502	0.943207	0.121302	0.943829
dlg5a	-0.116312	0.763591	0.362264	0.673761	0.42584	0.189877	-0.587045	0.147361	0.273109	0.358089	0.0397704	0.785732
dlg5b.1	-0.195508	0.919563	-0.0244306	0.995637	0.0476638	0.958496	0.399375	0.757557	-0.472002	0.103789	0.159317	0.203694
dlgap1a	1.07949		-0.00707335	0.999494	-0.404768	0.76902	1.62632		-2.12406		0.349655
dlgap1b	-0.940599	0.128563	-0.160044	0.919918	-0.674859	0.13797	0.394735	0.810917	-0.551792	0.0966114	-0.0661449	0.834007
dlgap2a	-0.569688	0.822612	0.0818884	0.965504	-1.05828	0.0549272	0.866506		-0.266126	0.794777	0.353707	0.819307
dlgap2b	-0.19879		0.739081		-0.885279		-0.525111		1.67399		0.257178	0.925964
dlgap3	0.63192	0.814262	-0.824352	0.680132	-0.727023	0.377914	0.191602	0.857763	-0.198637	0.906459	-0.267469
dlgap4a	0.0995653	0.692792	0.161394	0.607322	0.0374349	0.841935	0.0673176	0.865805	0.268704	0.0154596	0.0179909	0.930031
dlgap4b	0.147351	0.722299	0.352999	0.12546	0.44124	0.00123292	-0.0989955	0.851978	0.0746688	0.763737	0.047212	0.839819
dlgap5	0.140788	0.208881	0.119622	0.6159	0.548416	1.61e-12	-0.116573	0.269061	-0.137716	0.273534	-0.129047	0.0860993
dlk2	-0.539577		0.0601842		-0.749171						2.32821
dll4	-1.16034	0.0391802	-0.619621	0.791416	3.47126	1.72e-20	-0.243659	0.757378	0.415041	0.207419	-0.855778	0.441963
dlst	0.0256093	0.985	-0.177367	0.894446	-0.0797112	0.887032	0.60282	0.00406786	-0.183605	0.226099	-0.0857207	0.5108
dlx1a	-0.0535361		0.00415155		0.485011		0.870037		1.53473	0.416972	0.792989	0.706987
dlx2a	-0.436217	0.669322	-3.62049	0.0144019	-1.86462	0.0344187	1.81839		1.22729	0.0680391	-0.859875	0.00242659
dlx2b	-0.529833	0.799737	0.458001		0.765365		-2.5017		1.79711		-0.00164319	0.99946
dlx3b	0.0791957	0.762721	-2.83614	0.00414612	-0.241844	0.818837	-1.4585	5.37e-08	0.574988	0.0565119	-0.0830355	0.51557
dlx4a	0.0405665	0.953239	-0.734438	0.522122	0.544501	0.408282	-0.938053		-1.68483	0.0459021	0.389462	0.158411
dlx4b	-0.594402	0.634957	-1.25473	0.735367	-0.094099	0.957174	-1.10218		-0.792238	0.648551	0.547109	0.305734
dlx5a	-0.465929	0.516086	-1.32895	0.465729	2.67745	1.2e-07	0.403967	0.728656	-2.39986	5.31e-05	-0.193857	0.745825
dlx6a	0.844599		-0.309869	0.931382	-0.750502	0.426999	1.03663		-1.99233	0.172294	-0.958989
dmac2l	-0.2813	0.779945	0.0688933	0.97788	-0.278028	0.63049	0.86506	0.515814	-0.721611	0.462095	-0.322611	0.70608
dmap1	-0.00141165	0.998169	-0.13813	0.23611	-0.317216	0.000404385	0.220752	0.2544	0.170322	0.279251	-0.0585974	0.672312
dmbx1a	-0.934049	0.00104522	-2.14611	0.0384197	0.00140953	0.999012	0.83454		-0.137696	0.899662	0.522428	6.6e-05
dmbx1b	-1.18879	0.422667	0.866623		2.47488		2.46765		1.78938	0.00464852	1.53297	0.000796636
dmd	-0.0313009	0.951413	-0.254764	0.878162	-0.452411	0.298163	0.0162172	0.988745	0.179229	0.526167	-0.176636	0.101041
dmgdh	-0.628476	0.50474	-1.08222	0.376012	-0.410634	0.553119	-0.260027	0.822742	0.48369	0.0671881	0.385134	8.37e-06
dmrt1	-0.802637	0.109645	0.110207	0.949538	0.491917	0.277139	-1.73514		-0.287551	0.562915	-0.382039	0.558616
dmrt2a	-1.44776	0.21485	0.123115		1.16898	0.496059	-0.395398		2.54972		1.03232	3.58e-05
dmrt2b	-1.53769	0.252078	0.663006	0.728755	2.14439	0.00181187	-1.65122		-0.289541	0.640582	1.26501	8.31e-07
dmrt3a	-1.25151	0.590332	0.261497		-0.545861		1.20611		1.83567	0.38969	0.0371652	0.986257
dmrta2	-1.15777	0.421777	-0.849006		2.13008	0.0309157	-1.81469		0.195608	0.919419	0.691231	0.530026
dmtf1	-0.509428	0.0785324	0.353377	0.213017	1.45542	1.13e-24	-0.315817	0.220326	0.0607364	0.849521	0.0584625	0.846353
dmtn	-0.361087	0.621413	-0.158544	0.940858	-0.824593	0.0475321	1.14188	0.105114	0.82621	0.00593574	0.62492	0.222799
dmxl2	-0.285928	0.686145	0.336775	0.809134	-0.430809	0.244306	0.0825184	0.866146	0.171677	0.669417	0.102785	0.43216
dna2	0.0881686	0.896706	0.232591	0.649243	0.0670229	0.795014	-0.192437	0.418612	0.334577	0.0158336	-0.108121	0.388226
dnaaf1	-0.357654	0.832121	-0.129833		-0.0431848	0.977837	-1.10218		-0.971476	0.673157	-0.0180743	0.991622
dnaaf2	0.606087	0.698126	-0.248963	0.908025	-0.5063	0.459519	1.18326		-0.543139	0.520125	-0.947898	0.00838029
dnaaf3	0.418668		-0.672932		-0.0974402		0.0519605		-1.81035
dnaaf3l	-0.980753		0.0919608	0.985645	0.0750011	0.955078	-1.60774		-1.54527	0.0457616	-0.032995	0.988738
dnaaf4	-0.56096	0.760517	-0.259705	0.923429	-0.758665	0.420157	1.20611		-0.369485	0.671256	-0.114978	0.904137
dnah1	-1.51606	0.315121	1.13633	0.356384	1.41666	0.0207607	-1.6378		-0.0271924	0.971985	-0.433318	0.746301
dnah11	0.593085	0.199108	-0.885217	0.519815	1.80548	0.000616734	-0.580131	0.727314	-2.03791	0.000402407	-1.7283	6.48e-16
dnah12	-3.12313	6.65e-05	-0.353141	0.808203	0.0421714	0.951056	-2.608		1.81143	1.97e-05	2.57726	9.2e-08
dnah2	-0.968284	0.437604	-0.0523325	0.99004	0.0932545	0.917972	-0.142511		-0.677748	0.0289289	-0.297217	0.49112
dnah3	0.723019	0.614068	-0.268575	0.849132	-0.350422	0.692291	-0.0914859		0.595207	0.0788879	-0.688293	0.134127
dnah5	-0.994938	0.389542	0.888781	0.527273	0.301455	0.776545	0.103796		0.311723	0.321871	-0.785364	0.0893613
dnah5l	0.298782	0.887958	0.279963	0.911342	0.323497	0.727905	0.192281	0.91678	1.57302	0.0244267	0.728958	0.418722
dnah6	-0.382201	0.87319	0.373022	0.920778	0.278872	0.843233	-0.0324461		-0.827842	0.398864	-0.102246	0.923887
dnah7	-0.250715	0.898239	-0.222077	0.908942	0.300684	0.708616	-0.518556		-2.03953	1.18e-06	-0.332993	0.636617
dnah9	-1.34845		-0.187267		0.223593				0.156457	0.895927	1.07871	0.565173
dnah9l	-0.335489	0.718324	-0.120198	0.95353	-0.0850886	0.896233	-0.986899	0.454682	-1.55702	0.0503009	-1.86992	0.00398244
dnai1.1	0.0305418		0.727806	0.705562	0.312995	0.809053	0.629038		0.36661	0.692632	-0.55986
dnai1.2	-0.332274	0.760423	0.467138	0.827444	-0.705778	0.423992	-1.10218		1.2678	0.242356	-0.0686971	0.954227
dnai2a	-0.333763		-2.03181		-1.05828		-0.525111		-1.6697		0.190845
dnai2b	-0.436854	0.651278	-0.297858	0.924712	-0.834711	0.30386	-2.29385		0.171761	0.946715	-0.301642	0.759693
dnaja1	0.00646375	0.989967	-0.440487	0.00370476	-0.688124	1.78e-06	0.268088	0.0784044	-0.467242	0.000583713	-0.317915	4.85e-06
dnaja2a	-0.355917	0.165101	-0.340913	0.0983763	-0.620078	1.5e-09	0.358129	5.69e-06	0.101286	0.6364	0.0628956	0.481253
dnaja2b	-0.24204	0.396135	-0.352541	0.000343914	-0.181681	0.354769	0.114751	0.609816	0.698298	1.08e-05	-0.0453148	0.706562
dnaja3a	-0.217814	0.354918	-0.525838	0.340293	-0.745785	0.0010477	0.585201	0.129681	0.24258	0.416889	-0.00345453	0.989925
dnaja3b	-0.405503	0.569983	-0.283479	0.742816	-0.0382544	0.934298	-0.757513	0.596224	0.015511	0.979937	0.0722751	0.885951
dnajb11	-0.290965	0.580146	-0.636287	0.00108849	-0.908512	1.64e-09	0.323252	0.314591	-0.051679	0.846076	-0.0500166	0.77756
dnajb12a	-0.0242856	0.983527	-0.227499	0.79645	-0.0847904	0.826853	-0.042493	0.950115	-0.161085	0.392931	-0.036499	0.833614
dnajb12b	0.31551	0.100809	-0.128272	0.936052	-0.395365	0.156856	0.294118	0.286176	0.409834	0.000922502	-0.0531028	0.839961
dnajb13	-0.000325554		0.232798		-0.156254				0.110276		0.240717
dnajb14	-0.0795988	0.884626	-0.310948	0.428475	-2.24446	5.99e-22	-0.66367		0.151636	0.816587	-0.185901	0.655147
dnajb1a	0.172887	0.497095	-0.380511	0.230457	-1.01847	4.54e-08	0.0236239	0.976802	0.323764	0.239912	-0.215517	0.191225
dnajb1b	0.53052	3.21e-07	-0.308638	0.644041	0.40203	0.149019	0.522143	2.13e-14	-0.0444805	0.89748	-0.618726	2.83e-19
dnajb2	0.511145	0.571808	-0.910896	0.147024	-1.11218	0.00417773	1.09599		-0.257509	0.777294	-0.133645	0.762739
dnajb4	0.86311	0.502657	-0.378648	0.914407	2.7309	5.13e-08	-1.63521		-1.59394	0.00632494	0.781825	0.516627
dnajb5	-0.243918	0.880934	-0.187114	0.954591	-2.68688	0.000623362	1.29784		1.86522	0.0251073	0.311676	0.774839
dnajb6a	0.0955192	0.693383	-0.20712	0.869219	0.174982	0.651133	-0.241256	0.419135	-0.66276	1.71e-05	-0.206102	0.0802041
dnajb6b	-0.0770805	0.934087	-0.283439	0.629346	-0.681802	0.00326694	0.328724	0.503329	-0.426521	0.21289	-0.232819	0.456004
dnajb9a	-0.0863074	0.880791	-0.706244	0.473358	-0.944278	0.0506891	-1.50635	0.167396	-0.965951	0.42824	0.234114	0.456777
dnajb9b	-0.447568	0.471363	-1.13814	0.420211	-1.86798	0.00224123	-0.921243		0.423075	0.641026	0.0659955	0.920452
dnajc1	0.31267	0.603423	-0.567931	0.344513	-0.540315	0.0325163	0.417791	0.000108785	-0.30754	0.0654136	0.00979986	0.95103
dnajc10	-0.137659	0.895475	-0.254732	0.769085	-0.260702	0.520831	0.0117421	0.987917	0.319946	0.00377263	-0.014336	0.934871
dnajc11a	-0.195908	0.723786	-0.259908	0.486291	-0.102601	0.738727	0.152809	0.534961	-0.369625	0.000335578	0.0158786	0.916122
dnajc11b	-0.142651	0.919872	-0.726751	0.743087	-0.766545	0.400653	-0.689792		-0.5441	0.665106	0.283496	0.692374
dnajc12	2.2462	0.000334485	1.13993		2.92858	1.46e-07	0.908022		-1.16835	0.0988149	-0.366765	0.693912
dnajc14	0.0401375	0.966271	-0.295294	0.709068	-0.735313	0.00473207	0.11155	0.863318	0.115261	0.564548	0.0238403	0.912196
dnajc15	-0.125537	0.841454	-0.358192	0.697785	-0.638463	0.0289934	0.495075	0.290751	-0.123188	0.767053	0.150597	0.628505
dnajc16	0.851076	0.231644	-0.237667	0.921486	-0.708547	0.302572	1.11018		0.438951	0.626386	0.299226	0.569085
dnajc16l	-0.00150526	0.999113	0.294178	0.602658	-0.255147	0.302892	-0.373596	0.544396	0.1051	0.741083	0.245973	0.0273943
dnajc17	0.260454	0.498556	-0.0237765	0.993173	0.320128	0.523394	-0.246568	0.708202	-0.568001	0.00233374	-0.0711132	0.76574
dnajc18	0.388017	0.378263	-0.131313	0.929652	-0.0940003	0.805571	-0.322406	0.137119	-0.247854	0.219259	-0.183227	0.278965
dnajc19	0.238717	0.654316	-0.853662	0.0525552	0.0247358	0.959862	-0.642286	0.525251	0.298919	0.563286	0.532417	0.00944464
dnajc2	0.033907	0.96219	-0.280782	0.713184	-0.632009	0.0273913	0.0429004	0.930129	0.469371	0.00899233	0.0177116	0.890335
dnajc21	0.133729	0.670966	-0.490675	5.11e-08	-0.506701	0.000390475	-0.0554864	0.909891	0.0804422	0.732873	-0.0751222	0.574584
dnajc22							1.20611
dnajc24	0.287368	0.645354	-0.0608729	0.977347	-0.0852735	0.864499	-1.18838	0.231436	-0.334242	0.553883	0.0942289	0.878824
dnajc25	0.122436	0.748951	-0.31994	0.358518	-0.630555	1.39e-06	0.127955	0.584473	-0.0899853	0.673051	-0.183295	0.0551196
dnajc27	-0.137965	0.761933	0.344178	0.0904558	0.290842	0.0257013	-0.386499	0.395891	0.0854684	0.741083	-0.0840559	0.727082
dnajc28	0.27248	0.792734	-0.202875	0.933976	-0.727186	0.177962	-0.0298769	0.987765	-0.369236	0.834577	0.307972	0.657729
dnajc30b	-0.0523514	0.984454	-0.902344	0.469474	-1.59401	0.00138111	-0.146318		0.52747	0.365272	-0.285996	0.39653
dnajc3a	-0.467079	0.142691	-0.27666	0.901726	0.9774	0.0384466	-0.221805	0.836666	-0.940768	0.00587066	-0.376643	0.246713
dnajc3b	-0.89679	0.00585588	-0.0433134	0.981343	-0.652772	0.00634468	0.393344	0.679687	-0.444182	0.0690137	-0.484974	0.00600187
dnajc4	-0.16193	0.838598	-0.108031	0.898612	-0.785934	7.01e-05	0.147417	0.877534	0.343666	0.258511	0.33298	0.417802
dnajc5aa	0.574007	0.346053	0.0351886	0.989041	-0.164083	0.701393	0.331913	0.141491	-0.533074	0.000224193	0.229671	0.459771
dnajc5ab	0.0290078	0.970326	0.123004	0.806186	0.288548	0.0134497	-0.031657	0.926224	-0.321146	0.0213036	0.108306	0.621467
dnajc5b	0.854994						-1.10218				-1.07486
dnajc5ga	0.294812	0.188796	-0.177785	0.886924	-0.694227	0.0179121	-0.222771	0.691722	0.355934	0.340732	-0.0995584	0.760169
dnajc5gb	0.234518	0.650839	0.0414316	0.97785	-0.249955	0.285198	0.151507	0.708911	-0.335077	0.168987	-0.232827	0.263559
dnajc6	-0.832436	0.118904	-0.266521	0.829642	-0.345045	0.390264	0.0271137	0.981421	-0.731173	0.0230881	0.75739	0.110382
dnajc7	-0.0307413	0.911986	-0.338521	0.470935	-0.486311	0.00564098	0.30894	0.0118184	0.0109049	0.972917	0.115268	0.162923
dnajc8	-0.0434924	0.95253	-0.129625	0.928033	-0.100623	0.826614	0.298769	0.251661	0.257662	0.186802	-0.0172549	0.900116
dnajc9	-0.184737	0.706292	-0.0771735	0.919918	-0.0533646	0.856591	-0.0429832	0.904252	0.144799	0.401446	0.155927	0.386011
dnal1	0.289705	0.276641	0.240176	0.715995	0.41248	0.0253268	-0.69921	0.202616	-0.102347	0.745496	-0.0894149	0.785296
dnal4a	0.0794414	0.870683	-0.13367	0.862289	-0.481927	0.00939545	0.145459	0.697253	-0.579912	0.0056167	-0.118607	0.542361
dnal4b	0.607813	0.399499	-0.155659	0.839203	-0.125956	0.737625	-0.0940219	0.788838	0.348969	0.093348	0.247019	0.248907
dnali1	-0.27574	0.905112	-0.0994849	0.987575	-0.06541	0.976616	0.0758279		0.337995	0.262086	-0.208326	0.611109
dnase1	1.31194		-0.41313		-0.0352049				2.55727		-0.216614	0.936217
dnase1l1	-0.180572	0.659152	0.11458	0.949451	-0.100282	0.838356	0.098055	0.858986	-0.466814	0.0170676	0.246352	0.367502
dnase1l1l	-0.103018		-0.0119904		-0.0516822		-1.10218				0.463988
dnase1l4.1	-0.636008	0.0095503	0.0419354	0.957642	0.284221	0.0387616	0.320265	0.000312984	0.172123	0.358263	-0.0240273	0.891235
dnase1l4.2	-0.34369	0.660721	0.021407	0.993153	-0.416329	0.169715	0.374842	0.603662	-0.264612	0.340508	-0.0460342	0.932486
dnase2	1.40088	0.00138237	-0.380418	0.834225	-0.302303	0.622218	-0.00586149	0.99215	-0.237235	0.457066	0.255793	0.580721
dnase2b	-0.827512		0.210987		-0.324724		-1.47966		2.98873	0.00465472	-0.140409	0.952024
dnd1	0.155791	0.927576	-0.396718	0.756756	-0.212295	0.66331	0.164755	0.760704	0.919202	1.27e-05	0.58471	0.201774
dner	0.28667		0.169076	0.972051	-0.449511	0.652918	0.0654199		-0.0743229	0.947199	3.23508
dnlz	0.277407	0.714758	-0.176038	0.894311	-0.515483	0.0992129	-0.0784145	0.930556	0.0266887	0.956595	0.200785	0.594151
dnm1a	0.400012	0.843569	0.122545	0.98342	0.269366	0.861854	0.432864		0.288281	0.766824	0.759064	0.275809
dnm1b	0.658732		-0.0208118	0.997549	0.436841	0.751444	-1.71556		-0.617008	0.436946	-0.575952	0.656062
dnm1l	-0.192261	0.744346	-0.367806	0.653732	-0.607131	0.0405096	0.00462507	0.996926	-1.18783	2.63e-06	-0.144299	0.609748
dnm2a	-0.680622	0.31281	0.453544	0.297752	0.425529	0.197269	0.25641	0.383881	0.145779	0.444506	0.0395338	0.84258
dnm2b	0.101637	0.970313	-0.00364365	0.999494	0.731903	0.301523	0.204358		0.341242	0.287767	-0.170254	0.617747
dnm3a	-1.08664		0.280327	0.949954	-0.250256	0.848687	-2.04239		0.066447	0.977497	1.96123
dnmbp	-0.528643	0.0107927	0.0848273	0.923429	0.481816	0.000700669	0.224024	0.188041	0.120282	0.64135	0.111065	0.650991
dnmt1	-0.308782	0.445283	-0.308566	0.332143	-0.44274	0.00542877	0.0390468	0.910188	0.200378	0.266444	0.363482	2.03e-06
dnmt3aa	-0.37076	0.837584	0.348616	0.765438	-0.176122	0.793465	1.31765	0.237447	0.0193372	0.960577	0.850986	0.00602271
dnmt3ab	0.572325	0.294347	0.22883	0.890963	-0.238692	0.603455	-0.381106	0.65102	0.657648	0.164622	-0.130067	0.819044
dnmt3ba	-0.0503091	0.864915	0.00599765	0.997068	0.0295333	0.88886	0.108931	0.456644	0.14812	0.274995	0.203546	0.000118098
dnmt3bb.1	0.712056	0.0022112	-0.167456	0.832383	-0.113437	0.659152	-0.538155	0.00387466	-0.582539	5.94e-06	-0.612748	1.36e-06
dnmt3bb.2	-0.420852	0.0221391	0.101264	0.914996	0.052297	0.863025	0.137876	0.309378	0.387977	0.000306792	0.0643433	0.496916
dnmt3bb.3	0.185579	0.304956	0.0396611	0.964088	0.606256	6.17e-05	-0.892284	0.00147684	0.158821	0.586975	0.163015	0.139384
dnpep	0.608806	0.274915	-0.3153	0.76326	-0.488209	0.231631	0.0859367	0.930874	-1.14438	4.36e-07	-0.255273	0.317107
dnph1	-0.180873	0.855111	-0.0912653	0.951158	-0.205077	0.542793	-0.196032	0.886498	-0.349933	0.426471	-0.909569	0.0219729
dnttip2	0.118867	0.679376	-0.186913	0.701974	-0.0184699	0.945151	-0.0701561	0.73947	-0.220737	0.188418	-0.0619535	0.604877
doc2a	-0.479655	0.697691	0.688358	0.728015	0.0797987	0.955403	-1.0963		-1.0518	0.579362	1.01167	0.167739
doc2b	-0.234083		-0.777874	0.702942	0.457243	0.711711	0.0519597		-0.760534	0.310054	-2.94939
doc2d	1.25583	0.000161644	-0.312003	0.824088	-0.240258	0.637196	-0.493637		-1.25338	0.121723	-2.51404	1.2e-07
dock1	0.496699	0.681972	-0.00482938	0.999117	0.163451	0.779732	0.27807	0.0581654	-0.565311	0.000312022	0.617639	0.000402345
dock10	-0.121898	0.921722	-0.29814	0.796565	-0.901736	0.0165374	-0.307642		0.281396	0.721139	0.0957824	0.866135
dock11	-0.0308107	0.977879	-0.00985328	0.998179	-0.0927309	0.892672	0.126394	0.751918	-1.56397	8.42e-13	0.582746	0.0457376
dock3	0.360237		0.327451	0.895799	0.0848141	0.931797	-0.607338		-0.770683	0.499738	0.785367	0.435782
dock4b	-0.265702	0.592275	-0.27103	0.791416	-0.894385	0.00106303	-0.190682	0.86293	0.201737	0.68427	0.4148	0.00252676
dock5	0.1767	0.796963	0.195038	0.883229	0.128616	0.761088	0.242613	0.662856	-0.507055	0.0815878	0.157083	0.751719
dock6	-0.295315	0.794774	-0.399098	0.624644	-0.47981	0.111649	-0.162246	0.822924	0.0536037	0.815651	0.0556	0.717081
dock7	-0.296263	0.328138	-0.0483552	0.958414	-0.517814	0.000368713	0.130606	0.730734	-0.00529712	0.982723	0.171369	0.121401
dock8	-0.123592	0.95253	-0.246489	0.865995	-0.279802	0.616131	0.689466	0.556366	-1.17089	0.000790296	-0.364628	0.717757
dock9b	0.691988	0.175915	-0.719545	0.56394	0.0836178	0.905549	0.330155	0.728656	-2.48833	6.95e-10	-0.155417	0.729404
dohh	0.236131	0.164195	0.00366302	0.998706	0.318617	0.161709	0.185941	0.52023	-0.239192	0.0612837	-0.204093	0.103361
dok1a	-0.116659		0.41641	0.8066	-0.462373	0.574288	1.15138		-0.638981	0.489598	0.15565	0.925907
dok1b	0.0614264	0.957992	-0.473538	0.657877	-0.554954	0.301024	-0.35852		0.384848	0.685349	0.102533	0.88113
dok2	-2.30998		-2.23118	0.578215	-0.205035	0.916104	1.61275		-0.466793
dok4	-0.301406	0.841454	-0.450091	0.79645	-0.209113	0.827473	-1.05282		0.0341241	0.989168	-0.0416321	0.958373
dok6	0.148908	0.943525	-0.0628216	0.986251	-0.287001	0.643721	0.181285	0.914841	0.260234	0.69789	-0.0645075	0.959331
dok7	-0.444016	0.837324	-0.220412		0.17798		-2.02564		3.50877		0.813484	0.0342394
dolk	-0.436759	0.440095	-1.03746	0.0910474	-2.59086	5.23e-10	1.52641		-0.740532	0.636342	0.747302	0.00569263
dolpp1	0.459073	0.425863	-0.145698	0.896138	-0.426725	0.100423	-0.251695	0.3089	0.306719	0.219534	-0.166731	0.174532
dop1a	-0.599698	0.568361	0.285104	0.712547	0.59818	0.0836538	-0.22455	0.822742	0.0898926	0.83969	0.24977	0.339136
dop1b	-0.9294	0.205715	-0.886047	0.104614	-1.04478	0.0020724	0.689539	0.163286	-0.279322	0.379548	0.282031	0.113011
dot1l	0.0772798	0.862952	0.335873	0.247802	0.448839	0.00509627	-0.249509	0.0935121	0.144921	0.486438	-0.00737444	0.969358
dpagt1	-0.610841	0.656099	0.0257611	0.994793	-0.888953	0.0363595	-0.424197	0.679687	-0.256952	0.501033	0.151095	0.444919
dpcd	-0.262476	0.831718	-0.0871632	0.965504	-0.240161	0.507213	-0.00198876	0.996926	-0.0207654	0.951597	0.0420325	0.876352
dpep1	0.404246		-0.650271		-0.180381		-0.525114		1.06537	0.691256	-2.30826	0.328674
dpep2	-0.636111	0.730901	-1.28711	0.596114	-1.44203	0.264391	-0.525111		0.866535		-0.851371	0.472804
dpf1	0.202145	0.883449	0.0361278	0.988589	-0.28033	0.597327	0.115881	0.948771	-0.503928	0.175127	-0.0341029	0.948338
dpf2	-0.431622	0.0118948	-0.231944	0.586254	0.169973	0.421296	-0.220838	0.663615	0.63278	0.000205624	0.176251	0.187606
dpf2l	-0.137665	0.523408	0.127069	0.700214	0.241402	0.017279	0.00447461	0.984443	0.223964	0.0615838	-0.0238389	0.892732
dpf3	1.08448	0.0397095	0.0430883	0.989908	-1.82535	0.0032002	0.357626		0.927197	0.493567	-0.34874	0.456759
dph1	-0.479722	0.554961	-0.901636	0.0066313	-1.12029	0.000243166	1.7118	0.156635	-0.637337	0.140118	0.0761188	0.859095
dph2	-0.150098	0.770935	-0.170064	0.894446	-0.124565	0.71336	-0.221636	0.727314	0.419223	0.0203774	0.0159966	0.945527
dph3	0.850059	0.0112054	-1.1069	0.00179348	-1.54686	1.34e-09	0.782068	0.292682	-0.208262	0.784102	0.0541058	0.914342
dph5	-0.766619	0.0162797	-1.00889	0.00661999	-0.978094	1.73e-06	-0.444836	0.586428	-0.684935	0.0582901	0.200382	0.338738
dph6	-0.868984	0.129191	-0.354905	0.664103	-0.502547	0.22267	-0.516624	0.633674	1.02748	4.33e-07	0.248907	0.23318
dph7	-0.477339	0.65927	0.0023854	0.999494	-0.81057	0.00648806	-0.471419	0.625272	0.491979	0.0897423	-0.0792531	0.824024
dpm1	-0.420794	0.233073	-0.364295	0.244685	-0.382626	0.046776	-0.176835	0.705393	0.0298064	0.944196	-0.0702374	0.781547
dpm2	0.165323	0.808694	0.187447	0.782426	0.198831	0.331025	-0.260699	0.456979	0.275569	0.180977	0.00346047	0.991101
dpm3	0.132916	0.843459	0.0215161	0.98253	0.00595531	0.980781	-0.0262173	0.957964	-0.0428495	0.856069	0.083338	0.581448
dpp3	-0.0144691	0.987946	-0.108891	0.960922	0.0233646	0.971568	0.441953	0.0518028	-0.111693	0.575498	-0.0816614	0.554638
dpp4	-0.76217	4.26e-06	-0.571934	0.54415	-0.997536	0.01183	0.120561	0.877534	1.34787	6.4e-08	0.327916	0.0727639
dpp6a	-0.279629		0.983889		0.559872		-1.00422		0.679304	0.804457	-0.110386
dpp6b	0.119818	0.952679	-0.226481	0.923429	-1.18591	0.0332872	0.13549	0.933591	0.571387	0.516883	0.543283	0.637144
dpp7	-0.734087	0.0051959	-0.289997	0.866499	0.0805771	0.899887	-0.538897	0.0250717	0.418039	0.124086	0.0983717	0.540234
dpp9	-0.454281	0.623748	-0.608738	0.432206	-1.44007	8.16e-07	0.352828	0.486608	0.657584	0.00103542	0.17338	0.0542088
dpt	1.74802		0.386795		-0.151115		-0.525114		0.687348		0.463988
dpy19l1l	0.0719503	0.859671	-0.248068	0.493091	-0.197416	0.23494	0.0258901	0.959974	-0.479361	0.0129726	-0.0478203	0.858059
dpy19l3	-0.957874	0.392759	-1.04726	0.257797	0.501981	0.458253	-2.46364		-0.396808	0.689481	0.300985	0.407558
dpy30	0.171606	0.611283	-0.19066	0.732221	-0.0196006	0.941295	0.432824	0.00624372	0.351989	0.0195805	-0.249586	0.0902761
dpyda.1	2.20718	0.0901129	-0.33589	0.864508	0.144727	0.852305	0.163375	0.919152	-0.499774	0.454039	0.646603	0.763335
dpyda.3	0.285846		-0.204766	0.983504	0.255268	0.930039			0.194662	0.936368	0.0572541
dpydb	0.129202	0.859781	-0.4826	0.269422	-0.553631	0.0753383	0.598585	0.251443	0.43526	0.0231516	0.618297	0.00262374
dpys	-1.1538	0.122567	-0.488035	0.549689	-1.60666	0.00113546	1.36354		1.00506	0.218448	0.620262	0.36988
dpysl2b	-0.472939	0.0965965	-0.415995	0.728015	0.925446	0.00518383	-0.875269	0.306789	-1.08893	0.0047328	0.526856	3.83e-05
dpysl3	0.417547	0.412063	-0.209526	0.844958	-0.387083	0.194024	-0.179317	0.894937	0.921053	0.00385959	0.497763	0.0217871
dpysl4	1.82728	1.82e-06	0.0834762	0.964619	0.459755	0.19518	-1.78416		-0.368801	0.448146	0.313124	0.0786244
dpysl5a	-0.261469	0.88699	-0.348174	0.770717	0.129764	0.859386	-2.1243		-0.174838	0.85289	0.985924	2.64e-06
dpysl5b	-0.368584	0.675879	0.07286	0.977557	0.457271	0.377914	-0.519217		-0.0633547	0.92324	-0.40455	0.480761
dqx1	-0.636032	0.87319	-0.26766	0.960922	0.872258	0.55462	-1.65129		-0.187651	0.664411	0.253738	0.26257
dr1	0.0378334	0.862268	-0.227853	0.167439	-0.386663	0.00162649	0.0175859	0.959681	0.124433	0.579914	0.0804147	0.413774
dram1	0.352911	0.889225	0.329295	0.896138	-1.15487	0.106427	0.325083		0.50556	0.133321	-1.64591	0.0114538
dram2a	0.212674		-0.878155		-0.964698		-1.57216		-0.466793		1.04321
dram2b	-0.535131	0.189939	-0.263643	0.574331	-0.844367	0.000851949	-0.693079	0.391367	-0.794546	0.0354479	-0.0618612	0.864448
drap1	0.441819	0.138421	-0.146338	0.825652	0.184438	0.38796	0.386333	2.14e-06	-0.310976	0.011983	-0.510687	1.31e-13
draxin	-1.11096	0.00266081	-1.47898	0.453268	0.422636	0.724898	-1.34704		0.252038	0.852613	0.517262	0.00236299
drc1	0.27457	0.735871	0.169687	0.930279	0.110035	0.87719	-0.926162		-0.758043	0.270209	-0.288644	0.684848
drc3	-0.0529082		0.661983		-0.265976		0.0519602		-1.87129		0.545458	0.751657
drd1a	1.79505		0.973859		4.39319	1.13e-14	-2.82896		-1.49953	0.000794169	-0.271225
drd1b	1.34001	0.468618	-0.58794	0.883708	1.70786	0.00795988	0.0507009	0.970871	0.203344	0.782939	-1.39994
drd2a	0.934633		-0.338646		1.37251		-2.09047		-1.34282	0.483715	-1.65559
drd2b	0.538027	0.547913	0.756417	0.546634	1.12666	0.0348909	0.356715		0.0786593	0.895037	0.060817	0.954877
drd2l	0.980409		-1.25546		0.795465	0.559043	-0.471357		-2.98277		0.731073
drd3	-0.131086	0.951413	0.459072	0.874267	0.0873049	0.945328	-1.47448		-0.645649	0.387285	-1.66883	3.44e-05
drd4-rs	-0.324786	0.885358	-1.12061	0.526687	-1.30102	0.0626904	-0.371435		0.355266	0.850096	0.289133	0.876528
drd4a	0.533006		0.314686		0.467198				-0.67945	0.788071	0.0719899
drd4b	1.18805		-0.120998		0.0127283		0.0519647		2.20173		-2.59646
drd6b			0.325802		0.214967				1.51637		2.40871
drd7	0.554227		2.33057		2.4646				-0.314978	0.774831	-2.31499
drg1	-0.330613	0.702795	-0.47013	0.393486	-0.537704	0.151846	0.438351	0.166708	-0.19935	0.148289	-0.000571329	0.998127
drg2	-0.126949	0.919659	-0.0871875	0.969268	-0.0515414	0.927504	0.269001	0.544647	0.232382	0.145126	-0.104576	0.442032
drgx	-0.830668		-2.02363	0.137635	-1.19763	0.138355	-1.9787		1.03582	0.587212	0.346319	0.89671
drl	0.264856	0.712279	0.0815692	0.940562	0.237236	0.341446	0.447754	0.0205312	-0.888769	1.32e-05	-0.889641	4.14e-05
drosha	-0.143056	0.852363	-0.662178	0.209431	-1.33899	2.96e-07	-0.0309365	0.979928	0.486445	0.042773	0.0721956	0.494244
drp2	0.105706	0.940407	-0.139238	0.931341	-0.278166	0.470038	0.280201	0.0935121	0.0118606	0.981327	0.0780512	0.781547
dsc2l	-0.5791	0.0650774	0.166547	0.742816	0.40417	0.0193368	0.0169172	0.929271	0.784579	2.35e-07	-0.182081	0.00865835
dscama	-0.41138	0.760748	0.294661	0.941296	-1.11366	0.126739	2.33435		-1.63807	0.0906324	-0.305727	0.78833
dscamb	-1.17599	0.375644	0.489754	0.556481	0.401483	0.390959	-0.151547	0.893458	-0.733543	0.036147	-1.33119
dscaml1	-1.6401		0.494912	0.757038	-0.512546	0.409777	0.332075		-0.461194	0.662073	1.43433	0.408493
dscc1	-0.167551	0.837978	0.0275081	0.991013	-0.13016	0.809781	1.11992	0.320471	0.61649	0.0144811	0.89738	3.65e-11
dse	-0.106681	0.927576	-0.147005	0.965744	-0.363312	0.579853	-0.0234119	0.9908	-1.38469	0.00675705	-0.279899	0.0344281
dsela	0.0614403	0.961083	-0.202741	0.944605	-1.18229	0.0284048	0.305927		0.796482	0.469005	-0.329463	0.620186
dsg2.1	-0.767968	3.9e-11	0.133561	0.861162	-0.389624	0.0599871	0.589646	3.24e-05	0.753364	2.2e-07	0.102257	0.545706
dsn1	0.0388086	0.988775	-0.376952	0.894976	-0.0423345	0.967625	0.510897	0.706042	-0.561685	0.000694338	-0.0458891	0.849283
dspa	0.0839046	0.887777	0.283395	0.843159	0.801317	0.00542025	-0.411395	1.28e-06	0.10474	0.724186	-0.263855	0.000711676
dstyk	0.26665	0.432255	-0.0834338	0.944605	-0.0137592	0.972337	0.263578	0.13271	-0.348291	0.000936666	-0.10329	0.362973
dtd1	-0.244374	0.480676	-0.237638	0.633944	-0.406185	0.0358096	0.556084	0.252518	0.241819	0.251198	-0.196575	0.308516
dtd2	0.452433	0.5585	0.228738	0.88373	0.768485	0.0445059	0.38429	0.495744	-0.511321	0.272211	-0.039722	0.951799
dthd1	-0.115586		-0.123351	0.987322	0.709947	0.626793	-2.89361		-0.773785	0.306163	2.48475
dtl	0.234011	0.673349	0.165159	0.82863	0.182663	0.422479	0.0982496	0.723358	0.65004	6.58e-13	0.126452	0.280617
dtna	-0.139388	0.921489	-0.574394	0.76326	-0.50586	0.572967	-1.38483		-0.837759	0.245511	0.647491	0.522339
dtnba	-0.376704	0.645976	-0.484335	0.12109	-0.361934	0.195493	0.0401183	0.934416	-1.38453	7.01e-22	0.138883	0.245132
dtnbb	0.245593	0.881399	-0.700107	0.670184	-0.705577	0.278721	0.908096		0.506639	0.687538	0.313691	0.75365
dtnbp1a	-0.378158	0.763084	-0.831669	0.463891	-1.16698	0.00905576	0.0824109	0.902427	-0.599752	0.212602	0.327648	0.317522
dtnbp1b	-0.435705		-0.125873	0.98523	-1.57359	0.159533	1.18326		2.37055		-1.3164
dtwd1	-0.367288	0.40694	-1.29308	0.000295271	-1.67488	2.35e-10	-0.329523	0.835047	0.263125	0.628747	-0.276216	0.204873
dtwd2	-0.743579	0.776413	-0.198968	0.977557	0.31107	0.825977	-1.96127		0.326951	0.225535	-0.0865121	0.778717
dtx2	-0.254017	0.813075	0.0170568	0.994326	-0.40724	0.169093	0.213961	0.680291	0.392963	0.00908433	-0.0942383	0.472305
dtx4a	-0.345304	0.457627	-0.148966	0.90672	-0.728579	0.00283714	0.0817727	0.91547	0.53399	0.0152291	0.0194037	0.939834
dtx4b	-0.437131	0.464764	-0.0601864	0.969268	0.3112	0.267204	-0.309675	0.50146	0.147993	0.736703	0.07168	0.809437
dtymk	0.0262381	0.991951	-0.0209321	0.997241	-0.279912	0.697704	0.215259	0.696815	0.709233	8.17e-06	-0.0224666	0.926688
dub	0.547687		0.389812	0.925904	0.769197	0.430755	-0.712167		-1.22548	0.460178	2.46949
duox	-0.415793	0.486931	0.114485	0.954975	-0.258544	0.572166	0.713999	0.00068989	-0.0185562	0.95634	-1.14093	3.4e-07
duox2	0.451114	0.530753	-0.792924	0.119543	-1.65306	3.26e-09	1.35789	0.000309042	-0.654698	0.149798	-1.18419	0.00376617
dus1l	-0.0405504	0.949456	-0.31617	0.452946	-0.311527	0.0566231	-0.315693	0.239351	-0.581731	2.01e-06	-0.222673	0.152412
dus2	0.134241	0.45772	-0.0885182	0.864279	-0.127064	0.444274	-0.231681	0.273537	0.172227	0.21262	-0.0177396	0.923157
dus3l	0.288572	0.376215	0.0181226	0.990982	0.104542	0.725003	0.096264	0.772647	-0.430153	0.000753673	-0.00388573	0.988248
dus4l	-0.594431	0.059538	-0.204046	0.731136	-0.376367	0.167598	0.442796	0.294969	0.53321	0.00163608	-0.00143439	0.997648
dusp1	-0.101242	0.749439	0.981503	4.31e-08	2.04546	1.03e-41	0.170922	0.023422	0.321304	0.0559737	0.0471292	0.664269
dusp10	-0.917153	0.391547	0.104948	0.97788	-0.654966	0.327961	-0.0959193	0.955607	0.736589	0.487625	0.432502	0.75126
dusp11	0.149694	0.59751	-0.0814436	0.900612	-0.0973326	0.663535	0.0776575	0.727353	0.436836	3.01e-05	-0.104142	0.361268
dusp12	-0.173373	0.691382	-0.907207	0.178456	-1.72119	8.21e-05	-0.840612		0.465012	0.750673	0.160465	0.709483
dusp13a	0.0919452		-0.663981		0.0362587		-0.525114		0.110276		2.3579
dusp14	1.97423	0.00963038	2.68694	0.0584629	5.84842	6.25e-23	-2.18494	0.00261672	-1.75378	0.00126314	-2.34716	0.0251162
dusp16	-0.621763	0.404196	-0.157745	0.944605	-0.770971	0.0697228	0.39724	0.581608	-0.124661	0.755209	0.116353	0.352841
dusp19a	-1.27337		0.203346	0.940767	-0.103938	0.916224	0.064932		-0.494252	0.721054	1.73148
dusp19b	0.0849893	0.915946	-0.599514	0.296865	-1.44474	1.72e-05	-1.35728		0.461854	0.492589	0.0933055	0.8047
dusp2	-2.20495	0.00190875	-1.13577	0.167981	-1.15502	0.0254778	0.66924		0.994898	0.189133	1.67138	7.27e-13
dusp22a	-0.0952918	0.921277	0.0203334	0.996586	-0.362234	0.501488	-1.0592	0.284115	-0.741161	0.275741	-0.137894	0.861885
dusp22b	0.870263	0.183784	-0.337805	0.819041	-0.566795	0.289688	-0.00833995	0.994035	0.617154	0.341092	-0.304099	0.505867
dusp23a	1.60014	0.0278099	0.410321	0.761993	-0.221319	0.651133	0.144005	0.827987	0.503525	0.122695	0.32734	0.596067
dusp23b	0.574807		2.19321	0.0344409	1.38005	0.0777195	-0.491232		-0.711612	0.321871	-0.749975	0.532056
dusp26	0.13047	0.953702	-0.134136	0.970733	-0.484758	0.443572	-0.151097	0.775888	1.2153	0.0570357	0.31433	0.67885
dusp27	0.506702	0.623748	1.295	0.0466228	1.53465	0.000222128	-0.191118	0.903705	-1.13898	0.0459111	0.165616	0.829959
dusp28	0.568903	0.734915	0.759234	0.704161	0.0942872	0.925529	-2.14041	0.0349637	-0.583817	0.481535	-0.0247979	0.987851
dusp3a	-0.381148		-0.266328	0.941316	-0.62854	0.401015	0.856985	0.358033	-1.79698	0.158449	0.931567
dusp4	-0.308391	0.409072	0.786695	0.249133	0.941329	0.0120164	-0.15912	0.447663	-0.22058	0.338612	0.416949	0.00152503
dusp5	-1.48051	0.0839267	0.554166	0.729254	1.79649	0.000237563	1.53523	0.168522	-0.86442	0.0167924	0.826644	0.504403
dusp6	-0.402083	0.298004	-0.555391	0.157273	-1.52793	2.52e-19	-1.08464	6.7e-08	-0.474456	0.000109233	0.0484172	0.703505
dusp7	-0.271155	0.543204	-0.212957	0.846498	0.375351	0.335542	-1.05018	0.00194173	0.170191	0.589455	0.24909	0.161788
dusp8a	-0.650693	0.459533	-0.517568	0.467538	-0.0895354	0.850574	0.363936	0.769954	0.753183	0.069946	0.0749437	0.843412
dut	-0.748022	0.339469	-0.190531	0.905262	-0.614475	0.113793	0.123583	0.301091	-0.235992	0.208509	-0.395444	0.000196003
dvl1a	-0.391928	0.720161	0.414976	0.896138	0.588896	0.536496	-1.54556		-1.46325	0.0206042	-0.102853	0.885197
dvl1b	-0.861418	0.392647	-0.121596	0.967852	-1.01407	0.0669533	0.0271751		-0.360868	0.741978	0.0658614	0.959767
dvl2	0.29739	0.718879	-0.00721786	0.997329	-0.103237	0.697305	0.0346894	0.842366	-0.179468	0.104622	-0.0937036	0.333312
dvl3a	0.504664	0.170018	0.232826	0.373767	0.475114	0.00822539	-0.245141	0.0530356	-0.0806139	0.590166	-0.0817183	0.442111
dvl3b	-0.322185	0.452705	-1.04149	0.159304	-0.219938	0.741968	-0.534028		-0.29527	0.793287	0.289342	0.480183
dydc2	0.60721		-1.14289	0.458266	-0.440289	0.636447	-1.50193		-1.65234	0.0974158	0.379326	0.848246
dym	-0.519675	0.918251	0.0626086	0.994273	0.472109	0.829147	0.629027		-0.237357	0.428042	0.0974031	0.763573
dync1h1	-0.716372	0.889954	-0.835067	0.845231	-0.993389	0.580247	-0.792828	0.578628	0.199451	0.741319	0.379574	8.67e-06
dync1i1	0.0290382	0.975204	-0.754027	0.0937514	-0.873842	0.00261276	-0.666768	0.574513	0.0901353	0.879209	-0.998846	0.0560199
dync1i2a	-0.0674462	0.919524	-0.198832	0.739902	-0.372262	0.0290709	0.20483	0.095892	0.323807	0.00213982	0.242655	0.0139774
dync1i2b	0.014241	0.992503	0.824044	0.516031	1.63498	0.000239408	-1.82834	0.107856	-0.396118	0.455532	-0.462734	0.217207
dync1li1	0.334591	0.0479967	0.186536	0.818478	0.0601731	0.87516	-0.85378	0.133842	-1.39659	2.59e-05	-0.181652	0.161083
dync1li2	-0.00264795	0.996181	-0.364021	0.085242	-0.974361	8.65e-15	-0.229939	0.619407	0.13444	0.635468	-0.0363725	0.816437
dync2li1	0.170934	0.72963	0.362035	0.54415	-0.158021	0.656953	0.492575	0.513536	-0.755116	0.00297281	-0.296674	0.38108
dynll1	0.472391	0.142848	0.134856	0.799557	0.293834	0.0231699	-0.0155878	0.909715	-0.145219	0.509897	-0.426297	4.2e-05
dynll2a	0.606515	0.596104	-0.256556	0.883558	-0.115451	0.827361	0.507417	7.58e-07	-0.0604229	0.855454	-0.0802753	0.752634
dynll2b	0.76137	0.206319	0.0106353	0.996926	0.0373673	0.924208	0.552737	6.96e-10	0.0601023	0.797094	-0.291963	0.011392
dynlrb1	-0.293722	0.413169	-0.210583	0.761993	-1.06248	1.25e-06	0.0733536	0.833485	0.291819	0.308323	0.152005	0.264323
dynlt1	0.193939	0.760517	-0.0884153	0.968613	-0.00577595	0.993215	-0.740317		0.254123	0.630164	0.207576	0.438033
dynlt3	0.141927	0.593092	0.0992678	0.874778	0.429917	0.0250535	-0.432482	0.0444942	-0.304643	0.0829268	0.00194357	0.994252
dyrk1aa	-0.650614	0.839311	0.230083	0.960785	-0.26366	0.850134	1.03156	0.285139	0.150496	0.496883	-0.105352	0.250214
dyrk1ab	-0.288663	0.622006	-0.165674	0.894976	-0.997698	8.45e-06	0.146222	0.721747	-0.151127	0.670595	-0.0523968	0.696887
dyrk1b	-0.278729	0.172782	0.0534807	0.961899	-0.557822	0.000437986	0.0595608	0.848124	0.923729	1.9e-10	-0.0668026	0.695684
dyrk2	0.112709	0.801855	0.182006	0.747571	-0.162612	0.433854	-0.0727022	0.70443	-0.450813	0.000169128	-0.479273	2.66e-08
dyrk3	-0.0920905	0.792074	0.23416	0.549846	0.366593	0.0557904	-0.0528992	0.867185	-0.218165	0.150973	0.00234036	0.988248
dyrk4	-0.991497	0.549571	-0.0652648	0.991013	-0.0965957	0.943921	1.86445		0.337928	0.843873	0.00175737	0.99946
dysf	-0.469681	0.394444	-0.468647	0.629346	0.524624	0.28249	-0.649355		-0.579882	0.502189	0.410845	0.158983
dytn	-0.466424	0.604014	-0.836501	0.462499	-0.0632394	0.934023	-0.607621		-1.76926	0.0134524	-1.32227	0.181292
dzank1	-1.06997	0.0305101	-1.73643	0.160505	-1.09238	0.132696	0.12254		1.11076	0.209167	0.243296	0.77035
dzip1	-0.378513	0.491252	0.825451	0.119052	1.20078	4.2e-05	-0.71017	0.0196636	-0.0757317	0.707218	-0.262105	0.0353265
dzip1l	-0.824127		-0.333476		0.107515		0.0519604		-1.67373		1.66177
e2f1	0.331001	0.5675	0.02038	0.990795	-0.402706	0.238363	0.31052	0.257251	0.983068	4.85e-05	0.270811	0.00767859
e2f3	0.42113	0.0245354	0.153165	0.333321	0.487193	0.000120503	-0.124633	0.231512	0.072914	0.565706	0.0388869	0.763952
e2f4	-0.196701	0.588692	0.027364	0.989887	0.260981	0.425709	-0.507367	0.010588	0.370389	0.00073999	-0.00611908	0.967107
e2f5	0.0668327	0.944989	-0.493816	0.623027	-0.489314	0.145574	0.551792	0.164958	-0.942327	0.000669515	-0.265457	0.340131
e2f7	0.166688	0.844767	0.406356	0.423861	0.30542	0.258778	0.169216	0.293238	-0.0738438	0.839097	0.138077	0.296254
e2f8	0.16183	0.680307	0.49527	0.000546542	0.336776	0.00153244	0.144619	0.336829	0.347841	0.0191719	0.0111724	0.940434
e4f1	-0.172894	0.740059	0.335139	0.443258	0.617712	0.00363918	-0.386241	0.347533	0.157777	0.384579	0.0518599	0.818938
eaf1	-0.393321	0.0295029	-0.0089205	0.996304	0.180309	0.450514	-0.0779539	0.807985	-0.612712	0.000123825	0.0827946	0.722969
eaf2	0.348773	0.0213978	-0.00478997	0.997241	0.0801822	0.690268	0.0614622	0.867174	-0.815834	1.94e-17	-0.436283	1.91e-05
eapp	0.0910242	0.656112	0.113621	0.892952	0.184709	0.436242	-0.238816	0.178994	0.0926945	0.581833	-0.0412308	0.834203
ebag9	0.212455	0.228844	-0.157026	0.9079	-0.0216404	0.966126	0.327502	0.0950614	-0.929314	4.54e-11	-0.0259553	0.918054
ebf1a	-1.24954	0.307129	-1.23296	0.425135	-0.751822	0.444816	0.0519648		-2.13597	0.262884	1.26084	0.0467657
ebf1b	0.504482	0.80399	0.288944	0.921648	1.60476	0.00754317	-1.48859		-0.86674	0.194455	0.360024	0.829959
ebf2	-1.58167	1.24e-08	-1.569	0.269811	-0.61531	0.513172	0.475773		1.33547	0.36823	0.64607	0.021776
ebf3a	-1.93313	0.000243231	-2.24624	0.0990443	-1.06471	0.252023	0.103035		0.645521		0.964815	0.240544
ebf3b	0.247549	0.865136	-2.06882	0.00403466	-3.23717	1.06e-10	1.42029		3.04606	1.21e-06	0.325213	0.842852
ebi3	1.67868										-1.89264	0.210545
ebna1bp2	-0.218527	0.133644	-0.0491945	0.967592	-0.072575	0.815596	-0.0833824	0.778083	0.35497	0.0139663	-0.0754011	0.52705
ebp	0.933694	0.163819	0.0675295	0.977347	0.579311	0.145224	-0.19121	0.756166	-0.0595035	0.916052	0.1218	0.705263
ebpl	1.47599		-0.699619		-0.208685	0.899216			-1.60069	0.26768	3.37292	0.108933
ecd	-0.0402154	0.977345	-0.131618	0.920314	-0.609256	0.0200972	-0.966563	0.278971	0.897858	0.00145402	0.260801	0.579998
ece1	1.42023	2.43e-07	0.218611	0.679757	0.326763	0.0932981	0.166296	0.433869	0.466576	0.000713409	-0.486372	0.0182588
ece2a	-1.16316	0.0125409	0.0690644	0.944356	-0.320828	0.104551	-0.546964	0.338287	-0.224237	0.536355	-0.33359	0.186241
ece2b	-0.169583	0.599717	0.797007	0.511753	1.20586	0.0106645	-1.04119	0.013237	0.0890164	0.877331	0.324379	0.0422867
ecel1	-0.0324429	0.983562	-0.185911	0.932821	-0.786205	0.182976	0.560417		0.63601	0.472626	0.612586	0.267456
ech1	0.0151794	0.982014	-0.143281	0.89042	-0.390952	0.153996	0.862636	0.000655998	-0.144912	0.497476	-0.264944	0.18382
echdc2	-0.267755	0.534096	-0.748947	0.0750542	0.220424	0.410956	-0.520385	0.708067	-0.350697	0.284132	-0.32505	0.331799
echs1	0.431257	0.0453959	-0.124352	0.88985	-0.0593004	0.867772	0.259373	0.375487	0.274739	0.0625469	0.294852	0.048347
eci1	-0.0727476	0.952202	-0.37045	0.675917	0.224349	0.536334	-0.286533	0.304472	-0.258127	0.342837	0.125267	0.5846
eci2	0.102722	0.96021	-0.438415	0.790016	-0.0809052	0.907405	0.017418	0.993119	0.00985773	0.981373	-0.00370869	0.991101
ecm1b	2.10957	0.000123811	0.0301687	0.994326	0.184654	0.76683	-0.41104	0.10483	-2.48487	1.03e-13	-0.548358	0.166886
ecm2	1.22137		0.280454		-0.0742305		-0.525114		-0.466793		1.04106
ecpas	-0.195546	0.795234	-0.529662	0.409912	-1.64027	3.85e-12	0.384785	0.44448	0.368938	0.152158	0.217362	0.00354982
ecrg4a			-0.332509		0.17507		1.2061		-0.466793		0.463988
ecrg4b	0.0279377		0.564236		0.0993155		-0.525114		-1.08106	0.690264	-0.618356
ecscr	0.652134	0.796963	-0.596657	0.931382	-0.898282	0.435152	1.20611		-1.87691		-3.06373
ecsit	0.241763	0.368509	-0.220672	0.548753	-0.550747	0.00502719	0.488561	0.235504	0.197606	0.552109	0.115632	0.594151
ect2	-0.285168	0.204206	-0.0321924	0.964619	-0.216463	0.0877351	0.287143	0.175101	-0.0613448	0.761982	-0.300529	0.00316591
ect2l	-0.124254		-1.20579	0.525254	-0.611392	0.660689	-0.605796		-2.78852	0.151377	-0.384294	0.835308
eda	0.0293108	0.942849	0.305798	0.216057	-0.441289	0.00834836	0.403943	0.0416035	1.06588	5.58e-09	-0.103549	0.542398
edar	-0.98761	0.645354	0.0508857	0.995637	-0.885197		1.2061		0.459255	0.847966	-0.587862	0.391454
edaradd	-0.16694		-0.640369		-0.602737	0.593732	1.03325		-0.71094		-2.10369
edc3	0.0446058	0.949611	-0.218307	0.454391	-0.411467	0.000251364	-0.0731635	0.739415	-0.15311	0.37915	-0.064721	0.664067
edc4	-0.254221	0.654837	-0.127826	0.891228	-0.453912	0.0172914	0.519658	1.55e-07	0.159215	0.25748	0.0668913	0.524332
edem1	-0.161023	0.63267	-0.0677496	0.961794	-0.340225	0.199234	0.558425	2.38e-05	-0.244826	0.239671	-0.110813	0.557394
edem2	-0.255151	0.621903	0.302623	0.799557	0.416163	0.233511	-0.475127	0.648404	0.0556951	0.912832	0.442748	0.0285332
edem3	-0.893284	4.28e-05	-0.89917	0.0550539	-2.3168	4.41e-17	0.091885	0.931037	-0.0792495	0.853286	-0.140809	0.286031
edf1	0.219103	0.313746	-0.106273	0.921486	0.13685	0.622868	0.243696	0.170989	0.397849	0.000793633	-0.000263557	0.999242
edil3a	-0.43035		0.699153		0.530642	0.751395	-1.50341		-1.19376		0.00829059	0.998438
edil3b	0.00586997		-0.950557		-0.0201173		1.20611		1.29964		0.110314
edn1	0.0812922		-0.037338		1.02783		1.7744		1.36549	0.198872	1.09827
edn2	0.944947		0.197955		0.813605		0.0519597		1.1557		0.682628	0.584848
edn3b					0.382275
ednraa	-0.345849	0.0720303	-0.365219	0.780238	-0.0101362	0.988536	0.0860716	0.779928	1.24137	9.74e-13	0.134169	0.529835
ednrab	-2.46502	0.00472221	-0.304304		-0.174008		0.0519604		3.18671	0.00215442	1.6755	0.0483176
ednrba	-0.786702	0.474026	-0.836665	0.827444	-1.02945	0.550019	-0.525111		0.608985		0.162624	0.892528
ednrbb	-0.510881		-0.0249767		-0.583679				3.35212		-2.85666
edrf1	0.19651	0.352357	-0.157533	0.594777	0.178189	0.349319	0.100943	0.767953	-0.673028	3.76e-08	-0.266883	8.17e-05
eea1	-0.332998	0.358485	-0.339352	0.511753	-0.430926	0.0695728	0.366023	0.281958	-0.343639	0.0614771	0.258639	0.00868424
eed	0.0927128	0.76521	-0.237175	0.421321	-0.390762	0.000844742	0.0920291	0.749797	0.273765	0.0732948	0.105827	0.489556
eef1a1a	-0.430492		0.309651		-0.403789		-0.525114		1.07188		1.23463
eef1a1b	-0.377042		1.4518	0.265876	0.556382	0.583568	0.966923		0.349404	0.73502	0.67037
eef1a1l1	-0.052139	0.953819	0.0779686	0.969268	0.460549	0.162055	0.0215901	0.828596	0.206174	0.0678871	-0.317114	3.08e-11
eef1a1l2	-0.172316	0.961186	-0.0098067	0.999117	0.335858	0.854475	-1.00884		-0.191848	0.580257	-0.560836	0.316534
eef1a2	1.26942		-0.468942		-1.28941		0.629038		1.07259		-0.391254
eef1akmt1	0.0926209	0.899612	-0.463063	0.16556	-0.833272	1.55e-08	0.377936	0.256427	0.230546	0.33836	-0.217069	0.100433
eef1akmt2	-0.0525373	0.975487	-0.699189	0.563097	-1.46458	0.000344936	1.2573	0.194238	0.491423	0.304049	0.334492	0.0765373
eef1b2	-0.0965375	0.817462	0.0559973	0.967592	-0.2886	0.269089	-0.148466	0.503789	0.711921	9.23e-07	0.172568	0.115709
eef1da	0.826057	2.94e-06	-0.303758	0.56663	0.251845	0.382579	0.222264	0.372884	-0.318689	0.0834404	-0.437345	0.000175056
eef1db	-0.217458	0.654205	0.0348495	0.986134	0.218141	0.559196	0.158401	0.753738	0.189155	0.249049	0.0721751	0.632561
eef1e1	-0.406929	0.0895428	-0.176472	0.790244	-0.0166207	0.95863	-0.375751	0.0912477	0.23191	0.0987537	0.149708	0.128386
eef1g	-0.052451	0.874473	0.17667	0.743087	0.526752	0.0169698	0.0257808	0.900803	0.202077	0.0554058	0.00112748	0.995967
eef2a.1	-0.0633909	0.838186	0.559267	4.09e-08	0.328599	0.065628	0.0995685	0.688845	0.859808	2.73e-07	0.0215166	0.863308
eef2a.2	-1.10832	0.633192	1.06367	0.506823	0.0749255	0.953818	0.605648		0.608189	0.193306	0.420665	0.408229
eef2b	-0.398999	0.779945	-0.0415569	0.991484	0.265807	0.710047	0.142012	0.209924	0.271756	0.00307957	-0.252413	3.83e-05
eef2k	0.805906	0.314571	2.38099	0.00756579	3.88258	1.13e-14	-3.66227	1.92e-53	-0.502271	0.0530185	-0.316838	0.0393877
eef2kmt	0.14375	0.773871	0.220982	0.651344	-0.576022	0.00219825	0.358714	0.672076	0.319738	0.366736	-0.384279	0.244635
eef2l2	-0.583981	0.752046	0.104001	0.98678	-0.162642	0.922361	1.59782		-0.0897905	0.813946	0.0608813	0.874983
eefsec	-0.72015	0.392496	-0.591738	0.187708	-0.444636	0.210225	-0.059594	0.974053	-1.04117	2.5e-05	0.105966	0.737939
eepd1	-0.13728	0.867171	0.74724	0.411702	1.49144	5.96e-06	-0.193085	0.650273	-0.0816258	0.710062	0.222461	0.0598479
eevs	0.998334		-0.15456		-0.133989		1.75358		-0.271293	0.898003	-2.03749
efcab1	1.31746	0.00105137	-0.438476	0.709068	1.17404	0.0349963	0.00798832		-1.55739	0.0940624	-0.270579	0.520055
efcab11	0.838612	0.313439	-0.108748	0.977492	-0.543959	0.274347	-0.072581	0.871094	-0.914502	5.08e-05	0.0141308	0.97993
efcab2	-1.24587		-0.598835		0.0755064		0.0519604		0.292459		2.35734
efcab6	0.374211	0.898937	-1.18224	0.472096	-0.17031	0.901026	-1.97735		0.369972	0.801083	0.0920605	0.936508
efcab7	-0.0299437	0.962997	-0.409779	0.355007	-0.241658	0.321762	-0.157427	0.876947	0.615045	0.00110224	0.23423	0.122475
efcc1	1.24708	0.460933	0.242411	0.903455	0.661062	0.300497	-0.417185	0.810917	-0.0272274	0.988573	-0.0747462	0.970843
efemp1	0.858499		-0.0630247		0.994008		0.0519597		-1.13603	0.325801	-0.174105	0.92306
efemp2a	-0.653421	0.762721	1.15234	0.12546	1.17998	0.0116609	-1.0806		-0.428795	0.582381	0.599793	0.000237144
efemp2b	-0.00872031	0.994739	-0.418042	0.806036	-0.351201	0.514344	0.519006	0.294802	0.981475	7.59e-07	0.0198135	0.880584
efhb	0.546382		0.324883		0.248284		0.05196		-1.55761	0.39929	0.00235886
efhc1	-0.051748	0.973674	0.471735	0.632106	-0.219101	0.769344	2.3271		-0.126366	0.869102	0.109958	0.891874
efhc2	0.243366	0.923045	-0.297917		-0.00504325	0.997581	0.0519649		-0.17674	0.91923	-0.961269	0.472168
efhd1	0.376976	9.56e-05	0.0543199	0.965744	0.420056	0.0124375	0.0805481	0.679751	0.0482426	0.745134	-0.0563845	0.625576
efhd2	-0.231005	0.887875	-0.19995	0.912904	-0.196432	0.691288	0.253448	0.00312119	-0.0224326	0.9565	0.0592338	0.761638
efl1	-0.317251	0.698726	-0.354798	0.654899	0.110055	0.796052	-1.13385	0.294969	0.104445	0.817611	0.646359	0.0162186
efna1a	-0.635409	0.012596	-0.0724702	0.960785	-0.270329	0.346186	0.000849243	0.998693	0.425118	0.0643704	0.106282	0.527281
efna1b	0.375971	0.444347	-0.20646	0.651226	0.335241	0.15943	-0.654892	0.000603567	-0.228726	0.551084	-0.397683	0.0225652
efna2a	-0.03452	0.952667	-0.112857	0.950945	0.472511	0.189865	-1.30546	0.114781	0.489234	0.123233	-0.0442901	0.90374
efna2b	0.7215	0.583543	0.62341		3.66515	2.66e-05	-2.65305		-0.703269	0.717653	-0.191696	0.915128
efna3a	0.198017		-0.552735		-0.513051		0.442122		1.07771		0.239324
efna3b	-0.68567	0.0162595	-0.968236	0.591533	0.814669	0.309163	-1.85309	0.079928	-1.33485	0.051895	-0.822262	2.73e-08
efna5a	-0.591058	6.2e-08	0.276471	0.464437	0.310385	0.130909	-0.0408839	0.912529	0.226169	0.305678	0.340661	0.0283741
efna5b	-1.18363	0.011785	-0.599826	0.831214	-1.73149	0.0804626	1.18451		3.49181		1.55902	0.004876
efnb1	-0.375801	0.214899	0.107339	0.955639	0.827335	0.00240354	-0.417473	0.0396871	-0.0497593	0.898562	0.147798	0.160816
efnb2a	-0.476854	0.0163589	0.972299	0.0143292	0.396133	0.205632	0.0350247	0.823611	-0.339772	0.0129793	0.657527	9.5e-09
efnb2b	-0.243033	0.589328	0.706103	0.0874864	0.0357253	0.946307	-0.35466	0.000877554	0.483111	0.000856408	0.152512	0.0607403
efnb3a	0.00443195	0.991868	-0.0977632	0.944605	-0.671013	0.00688348	0.316317	0.373459	1.11602	3.38e-12	-0.109831	0.438671
efnb3b	-0.549868	0.0121719	0.38923	0.319222	-0.640591	0.000201303	0.633207	0.0269248	0.152506	0.589337	0.0383675	0.861885
efr3a	-0.359412	0.412564	0.0238121	0.98342	-0.516662	0.000594647	0.272307	0.534882	-0.289602	0.143562	-0.303907	0.0305122
efr3ba	-0.353849	0.835746	1.5204	0.146878	1.79786	0.00230544	-0.877605		-1.31203	0.0028812	-0.0835499	0.837356
efr3bb	-0.0295185	0.983625	-0.169845	0.849344	-0.480205	0.146069	0.378982	0.340778	-0.207911	0.281189	-0.0548021	0.848385
efs	-0.308065	0.000733008	0.61945	0.0134161	0.383398	0.00649858	0.102132	0.36151	-0.0828458	0.622743	-0.114845	0.30601
eftud2	-0.24805	0.756841	-0.111745	0.957492	-0.0157743	0.979658	0.219696	0.181354	0.109416	0.364283	-0.0777241	0.434293
egf	0.477263		-0.444994		-1.03721		1.34084		-1.79468		-1.40471
egfl6	0.530749	0.704597	-0.38422	0.81541	-0.412789	0.474007	1.17677		0.681145	0.267017	0.421138	0.519682
egfl7	-1.47263	0.262724	-0.39587		0.978798		-0.525114		0.495926		0.674269	0.755999
egfra	0.304521	0.688752	-0.319599	0.778219	1.02387	0.0177549	-1.15704		-0.563346	0.199716	-0.256011	0.501154
egln1a	-0.311838	0.851389	2.91996	9.57e-06	1.6762	0.0032684	-1.45175		-0.487321	0.487439	-0.875548	0.233181
egln1b	-0.909798	0.038489	0.00760869	0.998179	-0.421129	0.229873	-0.295401	0.238037	-0.147019	0.50467	-0.0948702	0.68619
egln2	-1.5675	0.0105982	4.52995	1.49e-22	4.55027	2.13e-44	-5.42021	1.15e-18	-0.963341	0.0028064	-1.68822	1.46e-07
egln3	-0.0130492	0.99596	8.09778	0	9.45079	0	-6.77253	0	-0.0922333	0.675906	-0.243988	0.729388
egr1	-0.800664	0.692235	-1.29528		-0.706624		0.0519599		-1.39117		0.283769	0.676264
egr2a	0.113336		-0.299915	0.94341	-0.438348	0.710019	-0.525111		0.349322	0.809423	0.310062	0.900686
egr2b	-1.40664	0.105295	1.43594		2.08505	0.201682	2.93273		-0.215866		1.19503	0.105789
egr3	-0.268139		-1.47131		3.00129	0.0996297	0.0519648		2.74663	0.0401814	1.62097
egr4	-0.174793		-0.788638		2.74388	2.86e-05	-2.25654		1.22486	0.0286266	1.58675
ehbp1	-0.50694	0.150191	-0.3463	0.611292	-0.618914	0.0114674	0.237161	0.558276	-0.773231	4.39e-05	-0.161197	0.201142
ehbp1l1a	-0.250436	0.679932	0.431409	0.688474	0.432025	0.319632	-0.360266		0.489939	0.25332	0.0599125	0.941036
ehbp1l1b	-0.89183	0.0650176	0.175652	0.949713	-0.94074	0.0419455	0.299293	0.770089	0.764174	0.00284871	0.312749	0.07146
ehd1a	0.0423018	0.961472	0.0777456	0.942809	0.150613	0.522589	0.299361	0.00258371	0.342157	0.00275725	-0.0383479	0.803529
ehd1b	0.58069	0.130143	-0.354768	0.406705	-0.264637	0.342411	0.336862	0.11274	-0.487335	0.00535509	0.157071	0.182368
ehd2a	-0.750167		0.428745		-0.359514		0.629038				1.0219
ehd2b	-0.722473	0.515483	-0.966762	0.356384	-2.1458	0.000572947	0.814183		0.296443	0.754145	0.228646	0.75365
ehd3	-0.748213	0.00132558	-0.129955	0.826847	-0.428752	0.00874133	-0.0242636	0.974709	0.0352881	0.931617	-0.107677	0.702393
ehd4	0.946011	0.134477	-0.580524	0.452844	-0.844057	0.00798942	0.527218	0.0984883	-0.470445	0.0832544	-0.635684	0.104485
ehf	0.797212		-0.332509		0.473754		-0.525114		-1.04387		0.0792711
ehhadh	-0.0914725	0.957939	-0.488279	0.481448	-1.07466	0.00801425	0.804066		-0.269457	0.588263	0.40811	0.310434
ehmt1a	-0.0636867	0.832767	-0.426837	0.0627776	-0.535343	0.000986265	0.265779	0.285149	-0.0765292	0.638069	0.0924527	0.403445
ehmt1b	-0.123805	0.763136	-0.251643	0.580812	-0.580631	0.00192356	0.0606662	0.883468	-0.57965	8.01e-08	-0.0668379	0.598548
ehmt2	-0.231499	0.842735	-0.0456135	0.98523	-0.131617	0.78174	0.278917	0.525251	0.013988	0.949013	-0.0540907	0.701361
ei24	0.134461	0.826972	-0.282523	0.644608	-0.048362	0.881046	0.250423	0.0448481	-0.321226	0.0180784	0.151501	0.142781
eif1ad	0.240388	0.783972	-0.00642906	0.997241	0.59312	0.03843	-0.551641	0.020729	0.0665313	0.805784	0.0450243	0.840046
eif1axa	0.234745	0.696417	0.124525	0.904957	0.113101	0.718176	0.355938	0.0560728	0.0180559	0.937704	0.0176782	0.919904
eif1axb	-0.0932709	0.942849	-0.272618	0.704268	-0.139689	0.654928	-0.109096	0.292533	0.104817	0.575498	-0.0663768	0.658111
eif1b	-0.335042	0.309929	-0.230655	0.484828	-0.0539824	0.757546	0.36222	5.69e-07	0.244773	0.108568	-0.0365068	0.781547
eif2a	0.146118	0.840403	0.0942002	0.954309	0.508958	0.105304	-0.466341	0.224437	0.0385186	0.827438	0.0310638	0.863969
eif2ak1	-0.0029912	0.998503	-0.0313266	0.990785	0.595063	0.118911	-0.316201	0.724618	-0.107956	0.618842	-0.208635	0.12845
eif2ak2	0.162757	0.72079	-0.0077585	0.997241	-1.72039	1.12e-09	-0.760469	0.58606	-0.72312	0.0353729	-0.566435	0.0300614
eif2ak3	-0.887261	4.57e-06	-0.508284	0.172807	-0.572675	0.00635099	-0.399779	0.360784	-0.89585	3.51e-05	-0.0551805	0.865791
eif2b1	0.150507	0.744146	0.102911	0.941316	-0.162062	0.646174	-0.391193	0.630558	-0.171064	0.452698	-0.0587533	0.77771
eif2b2	0.361316	0.516513	-0.260945	0.859385	0.459614	0.238211	-0.399254	0.563633	-0.478155	0.00631018	-0.2655	0.110882
eif2b3	-0.328714	0.795234	-0.344456	0.819041	-0.22315	0.662745	-0.651261	0.662257	0.253206	0.323316	0.195861	0.119014
eif2b4	0.064249	0.848213	-0.0799525	0.911498	0.0425437	0.869474	-0.123943	0.810991	-0.011811	0.95634	0.224022	0.0416629
eif2b5	-0.338789	0.906804	-0.588852	0.841329	-0.524883	0.629384	-0.462453		-0.374464	0.0495818	0.239218	0.0362278
eif2d	-0.436838	0.437518	-0.242395	0.739405	-0.518237	0.0967969	-0.238245	0.837999	0.4155	0.0363291	0.212539	0.144053
eif2s1a	-0.139623	0.652636	-0.053669	0.940858	-0.165069	0.370606	0.120513	0.454605	-0.0577179	0.783441	-0.0214298	0.900686
eif2s1b	-0.144883	0.902973	-0.336523	0.724792	0.242059	0.54698	0.0454687	0.966421	0.569102	0.00161949	0.063137	0.759693
eif2s2	-0.0314442	0.980717	-0.297675	0.709068	-0.263972	0.357127	0.113846	0.305561	0.443093	2.29e-05	0.0348889	0.736785
eif2s3	-0.0323874	0.975267	-0.123002	0.941296	0.00247712	0.99657	0.0830194	0.701148	0.181073	0.145929	-0.0535644	0.568198
eif3ba	-0.322077	0.770935	-0.172189	0.929652	0.0236587	0.972141	0.09558	0.597275	0.392252	4.1e-05	0.00890418	0.936627
eif3bb	-0.560707		-0.30724	0.967852	-0.914627	0.528013	-0.366227		0.746687		-0.453365
eif3c	-0.0517824	0.794727	-0.0353357	0.957492	0.0250087	0.913597	-0.0230029	0.928501	0.486442	1.93e-07	0.0589863	0.292519
eif3d	-0.290856	0.73	-0.0415397	0.989012	0.23844	0.678742	-0.147664	0.602419	0.354107	0.00126816	-0.11311	0.0921611
eif3ea	-0.296065	0.702058	-0.0976545	0.950907	0.0677555	0.874297	0.0272209	0.907104	0.285465	0.0299212	-0.0967709	0.255359
eif3eb	0.815114	0.00015631	0.0327556	0.989041	-0.130737	0.762679	0.308152	0.386824	-0.683363	0.000744785	0.0634734	0.851479
eif3f	0.103978	0.855111	0.000739313	0.999494	0.188471	0.233257	0.0588664	0.741021	0.386425	0.00630896	-0.0610258	0.52994
eif3g	0.281702	0.249419	0.0407072	0.983509	0.526678	0.0451339	-0.245011	0.153128	0.418545	4.39e-07	-0.0586846	0.579389
eif3ha	-0.231325	0.873958	0.0637972	0.981343	0.192024	0.697704	0.265743	0.356967	0.658571	1.04e-10	-0.0149754	0.918789
eif3hb	0.537052	0.409412	0.240721	0.881466	0.0969853	0.877683	-0.329421	0.840772	-0.595669	0.105013	0.0384765	0.963943
eif3i	-0.0498645	0.890304	-0.0491329	0.961363	0.222295	0.286728	0.0595891	0.739415	0.168034	0.165535	-0.128392	0.0635499
eif3ja	-0.160711	0.892026	-0.22422	0.852973	0.139731	0.71798	0.0769406	0.626164	0.135518	0.303442	0.113536	0.375002
eif3jb	-0.000151237	0.99962	-0.158607	0.516224	-0.0854475	0.501497	0.107872	0.744496	-0.333492	0.0410812	-0.0685387	0.685929
eif3k	-0.401334	0.772003	-0.28046	0.90173	-0.00820202	0.993179	-0.159853	0.680534	0.507314	0.000123812	0.0408827	0.781547
eif3m	-0.232934	0.790495	-0.342657	0.732221	-0.201878	0.663798	0.0480609	0.893566	0.26364	0.0131915	-0.0961859	0.203053
eif3s10	0.0571552	0.771142	0.158069	0.567789	0.287567	0.00987881	0.102772	0.272822	0.184152	0.111436	0.137254	0.018331
eif3s6ip	-0.232849	0.870119	-0.080719	0.981733	0.287328	0.67254	0.0373642	0.908327	0.478448	3.2e-08	0.0185466	0.84835
eif4a1a	0.0745008	0.947212	0.0638771	0.972682	-0.2664	0.534569	0.288534	0.000506272	0.333737	0.00269454	0.0790368	0.329474
eif4a1b	0.085394	0.669192	0.153269	0.812972	0.381462	0.0328691	0.203382	0.31282	-0.0564286	0.782939	0.267503	0.00322866
eif4a2	0.0305749	0.979132	0.955072	4.36e-05	0.608033	0.00490878	-0.214216	0.315869	0.81023	4.56e-11	0.0050472	0.979644
eif4a3	0.145489	0.258582	0.0980534	0.949662	0.332637	0.275367	0.12038	0.396027	0.228851	0.0298479	0.00149108	0.991929
eif4ba	-0.136557	0.563039	-0.300099	0.411702	-0.206683	0.36162	0.107776	0.777606	-0.757007	8.15e-05	0.107522	0.302629
eif4bb	-0.252531	0.733253	-0.0637518	0.981869	0.205084	0.697175	0.00531779	0.987765	0.289732	0.00398295	-0.0812638	0.412201
eif4e1b	-0.27117	0.862952	-0.184598	0.905491	-0.147268	0.715455	0.396816	0.0173255	0.734404	0.000387822	-0.164209	0.817314
eif4e1c	0.130108	0.861994	-0.193827	0.728401	-0.201871	0.238356	0.0853017	0.496558	0.177436	0.270023	-0.0108007	0.944416
eif4e2	0.251149	0.657608	-0.14315	0.944605	-0.32145	0.448695	0.180098	0.686376	-1.1403	1.39e-08	-1.04124	3.88e-06
eif4e2rs1	0.326315	0.381823	0.184566	0.590176	0.404272	0.000182517	-0.128292	0.570544	0.169113	0.202301	-0.0306214	0.831927
eif4e3	0.0859855	0.877953	0.259462	0.511715	0.36717	0.0292972	-0.00733169	0.987765	-0.221832	0.0536383	-0.111173	0.472957
eif4ea	-0.0899672	0.866939	0.0368751	0.977347	0.282819	0.198253	-0.301128	0.0613978	-0.0628401	0.810441	0.0388205	0.829959
eif4eb	-0.707965	0.119189	-0.120851	0.923202	-0.223988	0.614345	0.491669	0.499602	-0.471956	0.0125125	0.0586738	0.828734
eif4ebp1	-0.47237	0.306521	-0.29687	0.400492	-0.222791	0.330455	0.0732776	0.814829	0.0377105	0.881116	-0.0503732	0.779389
eif4ebp2	0.273565	0.334264	-0.0559578	0.909147	-0.126193	0.451912	-0.132053	0.704653	-0.156769	0.415666	-0.252052	0.00880043
eif4ebp3	0.846626	0.0341718	-0.0696601	0.92147	0.410989	0.000889046	-0.0463389	0.908139	0.151364	0.479984	-0.172777	0.360821
eif4ebp3l	0.233297	0.0865501	0.0573803	0.979565	0.80329	0.00228382	-0.373517	0.000414302	-0.639152	3.85e-10	-0.200985	0.0350203
eif4enif1	-0.2603	0.772523	-0.500002	0.474258	-0.962761	0.00219667	0.210565	0.613913	-0.104997	0.515639	-0.0563371	0.620138
eif4g1a	-0.343713	0.47173	-0.23545	0.824088	-0.478879	0.0584141	0.101319	0.451295	0.25251	0.0718352	0.0315338	0.690579
eif4g2a	-0.126786	0.877263	-0.0103541	0.996926	-0.0755764	0.87195	0.0868383	0.495744	0.110311	0.536107	0.138802	0.0331718
eif4g2b	-0.0408979	0.967409	0.116315	0.947055	0.289971	0.462481	-0.0207385	0.903026	0.0585041	0.635432	-0.0847752	0.254809
eif4g3a	-0.39884	0.81329	-0.589825	0.616019	-0.768148	0.168412	0.603646	0.117159	-0.968299	5.82e-08	0.158912	0.196453
eif4g3b	-0.489919	0.728375	-0.263941	0.881466	-1.41505	0.000784621	0.561183	0.244988	0.622858	0.000269903	0.145173	0.1304
eif4h	0.279023	0.332252	-0.0484907	0.933976	-0.024357	0.911027	0.0894498	0.36797	0.187778	0.1539	0.0437251	0.705402
eif5	-0.103664	0.820233	-0.053406	0.934349	0.0361079	0.838356	-0.21379	0.0106604	0.142066	0.191591	0.195075	0.0658267
eif5a	-0.141713	0.786212	-0.0887866	0.903108	0.103647	0.694431	0.2032	0.0303793	0.254068	0.0134914	-0.0622614	0.411499
eif5a2	-0.163224	0.748951	0.00110785	0.999643	0.161241	0.546635	0.0721378	0.584179	0.361196	9e-06	0.0217467	0.817314
eif5b	0.072188	0.932734	-0.101779	0.91579	-0.48749	0.000617244	0.265208	0.0311707	0.0426624	0.782991	0.0952228	0.232878
eif6	0.0762661	0.682258	-0.315736	0.0762612	-0.18552	0.176191	0.12481	0.596486	0.138979	0.476712	-0.193129	0.0396245
eipr1	0.874246	0.0800298	-0.26798	0.820954	0.354654	0.29254	-1.59432	0.0784738	-0.753448	0.184627	-0.0628388	0.865216
ek1	-0.667765	0.137611	-0.118954	0.902967	-0.195113	0.509115	0.532129	0.400283	0.45329	0.221206	0.798326	0.000423366
ela2	-0.231162		1.65503						0.687348		2.58249
ela2l	0.534112	0.645821	-1.41479	0.0835575	-2.73752	2.61e-06	-0.517667		1.14006	0.24728	-1.39975	0.00633024
ela3l	-0.0655968		-0.190532		-0.259726		0.0519608		3.42375		-0.497796
elac1	0.030299	0.95253	-0.325185	0.755658	-0.319347	0.471353	0.00263975	0.997941	0.0567637	0.856179	0.0459329	0.916138
elac2	0.123939	0.833482	-0.0716031	0.910169	-0.669493	1.26e-05	0.367586	0.232831	0.515084	0.00255843	-0.0226071	0.917398
elavl1a	0.0139135	0.983851	0.0020984	0.998179	0.118998	0.341749	0.0976742	0.240195	0.174562	0.154441	0.0420369	0.70206
elavl1b	-0.356361	0.610944	-0.0824425	0.922398	-0.238475	0.419131	-0.0570298	0.669285	0.473855	3.48e-05	0.0451183	0.670979
elavl2	0.965906	0.138337	-0.123109	0.954415	0.0620261	0.908346	0.11681	0.776951	0.335167	0.150049	-0.026161	0.967546
elavl3	-1.53171	8.65e-18	-0.41536	0.749312	1.04639	0.043682	-0.681629	0.413706	-0.397938	0.595992	0.691861	0.107167
elavl4	-0.458378		-1.26025		0.949257	0.452457	-1.46208		0.146142		0.0487893
elf1	0.0275893	0.931252	0.104853	0.791117	-0.156572	0.267149	0.379901	0.026403	0.0537289	0.742115	-0.223632	0.0462164
elf2a	-0.260193	0.73879	0.0984998	0.9559	0.117675	0.760685	-0.095592	0.919485	-0.3265	0.296269	-0.189496	0.222834
elf2b	0.176826	0.398611	0.305875	0.0275098	0.690919	6.33e-14	-0.107801	0.470319	-0.435898	0.00106436	-0.112831	0.35969
elf3	-0.0987431	0.971141	1.31756	0.0216213	-0.954381	0.0445059	1.27348	0.0883858	1.10446	0.0178465	0.0642767	0.970424
elfn1b	1.47841	0.356125	1.67281		0.58522	0.634523	-0.760118		0.852398	0.482274	0.764195
elfn2a	-1.01526		-0.672779	0.620225	-0.644146	0.321221	-0.122365		-1.14292	0.349663	0.497421	0.800694
elk1	-0.145909	0.629124	-0.106796	0.938497	-0.236278	0.393734	-0.409958	0.481746	0.281396	0.135856	0.034191	0.870958
elk3	-0.438401	0.735003	0.00302939	0.999117	-1.24535	5.83e-05	1.23084	0.246152	0.48739	0.210107	-0.262656	0.517349
elk4	0.160285	0.728291	-0.714542	0.0195633	-1.30147	9.07e-13	-0.289463	0.645451	0.564832	0.0335986	0.0472062	0.878736
ell	0.0978688	0.628065	0.409687	0.00989738	0.132877	0.273471	0.241323	0.279635	-0.150324	0.336212	0.227226	0.0374128
ell2	0.0546767	0.914933	0.252582	0.31701	0.517593	2.09e-06	0.0197827	0.923958	-0.257069	0.107231	0.0284318	0.870507
elmo1	0.167081	0.727184	-0.176527	0.931944	-0.530879	0.210822	0.568209	6.67e-07	-1.00195	4.86e-12	-0.214329	0.158451
elmo2	-0.317965	0.761485	0.059233	0.98342	-0.150917	0.837792	-0.516658		-0.102009	0.861726	0.448786	0.529772
elmo3	-0.0600922	0.890304	0.306221	0.544077	-0.225554	0.422521	-0.242059	0.699469	0.170817	0.623022	-0.612678	3.12e-06
elmod1	-0.420405		-0.124731	0.981629	-0.888175	0.268346	0.583763		0.9004	0.522099	0.121855	0.936098
elmod2	-0.19881	0.770935	-0.0203892	0.990513	0.22332	0.466468	-0.183765	0.482628	0.382823	0.0153843	0.0986735	0.410171
elmod3	0.328424	0.746974	-0.116926	0.947149	0.110141	0.840918	0.382606	0.73947	-0.321689	0.533705	-0.143571	0.766699
elmsan1a	-0.841846	0.150916	0.254728	0.743487	-0.793969	0.0101501	0.204127	0.822924	-0.373341	0.31545	0.27062	0.545041
elmsan1b	-0.143846	0.656575	0.312903	0.483717	0.708935	0.000217205	-0.469939	0.00505823	0.216699	0.379314	0.0523083	0.726264
elnb	-0.776744		-0.81905		-0.778506		0.145823		0.265151		-0.62864
eloa	0.0462579	0.982671	0.19664	0.938777	0.898915	0.125769	-0.544438	0.149621	-0.272144	0.128948	-0.0176111	0.913132
eloal	1.07415	0.0811063	-1.02051	0.429723	-1.09606	0.0419863	-0.202092	0.836692	-0.489417	0.3597	-0.177014	0.856158
elob	-0.757968	0.673875	0.0336211	0.997241	0.034296	0.982692	0.337175	0.662511	0.317752	0.381912	0.12333	0.935441
eloca	0.0449703	0.977966	-0.186945	0.928125	0.169486	0.744959	0.280419	0.361757	-0.178581	0.57161	0.112107	0.689825
elocb	0.190597	0.27696	-0.0645646	0.944605	-0.0764932	0.738794	0.209016	0.381775	0.341499	0.0370756	0.012981	0.946892
elof1	0.101504	0.918619	-0.00126854	0.999494	0.147381	0.53593	0.056044	0.642347	0.0708654	0.651424	-0.193542	0.0927629
elovl1a	-0.270503	0.290535	-0.426813	0.336393	-1.27853	9.79e-08	1.20167	1.13e-15	-0.189556	0.411455	-0.544668	2.65e-05
elovl1b	0.311374	0.59892	-0.40554	0.52888	0.197707	0.596493	-0.0488743	0.961703	-0.572215	0.00885105	-0.194483	0.444771
elovl2	0.0290852	0.985288	-0.739544	0.751133	-0.150285	0.905408	0.0519647		-0.573766	0.771836	0.861445	0.21236
elovl4a	-1.05568	0.0577978	-1.17627	0.500363	-1.12812	0.18307	0.603265		1.52886	0.218932	0.872794	0.0224741
elovl4b	1.83874	0.00324222	-0.284596	0.89294	-0.506179	0.306795	0.2341	0.537498	-0.585909	0.000322514	-0.765487	0.168501
elovl5	-0.226012	0.453196	-1.16339	0.119895	0.0947398	0.89599	-1.16057	0.191743	-1.37668	0.0029037	0.290537	0.0393444
elovl6	1.29071	0.036592	0.497671	0.463891	-0.0381441	0.926453	-0.199072	0.536834	0.210605	0.377965	-0.383759	0.172164
elovl6l	0.125772	0.863719	-0.341632	0.665513	-0.614894	0.0845934	0.182207	0.490889	-0.186306	0.320083	-0.770807	4.64e-05
elovl7a	0.324708	0.680434	0.221034	0.761993	0.61839	0.00457066	-0.130446	0.286054	0.0232678	0.891465	-0.490163	5.07e-13
elovl7b	0.141137	0.90596	-0.00975129	0.998179	-0.160965	0.809781	0.233608	0.133231	-0.339554	0.116231	-0.897713	7.75e-13
elovl8a	-0.168602	0.962997	-0.693802		0.700386		-0.525114		2.7071		0.159727	0.917342
elovl8b	-0.179502	0.794774	-0.832814	0.019323	-0.840133	9.04e-05	0.450576	0.423364	0.307807	0.427936	0.101957	0.700908
elp1	-0.535299	0.734554	-0.459632	0.775679	-0.469329	0.427825	-0.30295	0.652665	0.515701	0.000372293	0.164687	0.0201682
elp2	-0.0320701	0.980692	-0.582205	0.113935	-0.279811	0.382169	-0.229746	0.85363	0.100456	0.741971	0.163762	0.291758
elp3	0.231391	0.074199	0.0962787	0.880991	0.407399	0.00828659	-0.768382	0.00656028	-0.375434	0.029958	-0.0557077	0.760112
elp4	-0.677664	0.138241	-0.58012	0.462506	-0.159585	0.750475	-0.462846	0.679627	-0.755785	0.017244	0.22359	0.496446
elp5	0.308724	0.0604175	0.119414	0.922808	0.814674	0.000186799	-0.43832	0.390747	-0.0622419	0.819129	-0.0555188	0.8251
elp6	0.294079	0.68819	0.641852	0.0267849	0.472376	0.0308872	-0.0483238	0.928494	-0.0402691	0.910498	0.0756449	0.82353
emb	0.940948		-0.761787		-0.373223	0.825825	0.162767		0.634719		-0.985655	0.547863
emc1	-0.00663909	0.99539	-0.642781	0.00434736	-0.800395	8.15e-06	0.219961	0.522672	0.151049	0.550192	0.261225	3.81e-05
emc10	-0.27539	0.24638	-0.186725	0.676318	-0.0810373	0.749846	-0.0207512	0.974342	-0.11207	0.74307	-0.0447278	0.84229
emc2	-0.119118	0.874619	-0.244101	0.799705	-0.314056	0.189132	0.104491	0.723339	-0.471682	0.003451	0.0864177	0.52956
emc3	0.255947	0.0326936	0.115759	0.718582	0.638157	2e-11	-0.371618	0.0591733	-0.0217733	0.914492	0.0253046	0.879592
emc4	0.434098	0.748008	-0.249116	0.881245	-0.0133368	0.981967	0.272403	0.460353	-0.0781848	0.815481	-0.13622	0.71577
emc6	0.22972	0.654837	-0.0803131	0.88349	0.475717	9.22e-06	-0.202854	0.338902	-0.452194	0.00159032	-0.221876	0.017415
emc7	-0.12425	0.668237	-0.41667	0.107488	0.0138493	0.952149	0.151665	0.580125	-0.0460803	0.796043	0.0615045	0.644697
emc8	0.1179	0.56281	-0.190259	0.720648	0.098579	0.686747	-0.142489	0.582904	-0.62896	0.00041057	-0.0484958	0.81775
emc9	0.195406	0.841272	-0.495173	0.609148	-0.809401	0.0294433	1.24319	0.281222	0.810088	0.00105196	0.0356105	0.896159
emd	0.221828	0.640585	0.852892	0.107113	2.20101	2.01e-13	-1.63217	0.00119387	0.0907286	0.804056	0.120271	0.62907
eme1	0.126365	0.654316	0.035602	0.955879	0.181673	0.0613159	-0.0388457	0.931598	-0.149594	0.325658	0.0611449	0.676811
emg1	-0.154966	0.608645	-0.164534	0.752246	-0.154111	0.511647	-0.0375784	0.888113	0.249688	0.128935	-0.184542	0.0822047
emid1	-1.12674	0.0382875	-0.551138	0.779294	0.298622	0.760685	1.29711		0.135976	0.909369	-0.27319	0.660631
emilin1a	-0.345279	0.768927	-0.0836237	0.972682	-1.02682	0.0688466	0.0382784		1.21323	0.334326	0.233357	0.81255
emilin1b	-1.21076		-0.872395	0.548496	-0.591822	0.417563	1.13879	0.346113	-1.07687	0.149654	1.66284	0.19466
emilin2a	-0.913148	0.162067	-0.551556	0.588871	-2.04228	1.09e-08	0.210554	0.753321	-2.76713	4.11e-13	-3.65756	2.1e-09
emilin2b	0.61978		-1.42206		0.129604		-0.525114		-0.618194	0.77024	-0.198876	0.892008
emilin3a	-0.274519	0.867801	-2.97169	0.00289644	-1.47651	0.0668566	1.40975		0.239359	0.886338	0.442058	0.00104188
eml1	0.170694	0.870482	-0.298565	0.786615	-0.474494	0.287405	0.939867	0.042385	-0.491263	0.0585652	0.0276743	0.938828
eml2	-0.477905	0.60238	0.295823	0.800256	-0.0643203	0.893817	0.529709	0.000196515	0.0028884	0.992066	-0.615623	0.00323222
eml3	0.215614	0.743093	0.301498	0.710037	-0.0418522	0.941295	-0.473559	0.721853	-0.0257911	0.958345	0.308953	0.326215
emp1	0.0101842		-0.232954		-0.390427		1.20611				0.0792708
emp2	0.421718	0.271329	0.0587359	0.986499	1.14121	0.00449719	0.224416	0.812541	0.167717	0.754957	0.817929	0.000291095
emp3b	0.888862	0.75109	-1.1696	0.47703	2.35101	9.11e-05	-0.942925	0.235528	1.33346	0.00241491	7.84231	1.05e-08
emsy	0.141108	0.793794	0.0777022	0.864508	0.115858	0.596069	0.197846	0.401264	-0.508311	0.00297927	-0.0703615	0.595979
emx1	-1.64906	0.241406	0.0893481	0.981866	0.211471	0.798977	1.39764		1.19299	0.103499	1.56259	0.364871
emx2	0.0780966	0.896217	1.4233	0.00172899	2.07154	5.16e-07	-1.56539	0.108287	-0.594564	0.29201	0.382814	0.141068
emx3	-1.61266	0.0262967	-0.499248	0.772261	-0.232838	0.78921	0.629038		-0.167937	0.893856	1.26242	0.0481017
en1a	1.3731	0.536714	0.0739117	0.990092	-1.0704	0.265375	0.43409		1.98578	0.153266	2.15432
en1b	-1.55373		0.353447	0.922404	0.515394	0.525679	-0.0776247		-1.19628	0.146686	1.63987
en2a	-1.86671	0.0132307	-1.47707		0.89405	0.591714	-2.35576		2.72621		1.34932	3.43e-06
en2b	-0.726563		-0.951737	0.722481	-2.11786	0.0361968	0.0519603		0.687348		3.69856
enah	-0.0815213	0.669803	-0.0487254	0.987322	-0.298432	0.505715	0.64739	2.5e-06	-1.07358	3.46e-11	0.166836	0.276516
enam	0.336324		0.156678		0.267252		0.0519597		-1.04564	0.742216	-1.18786
enc1	-0.533598	0.00921691	-0.166515	0.890756	-0.799888	0.00656647	0.461143	0.00398774	0.321364	0.0761881	0.353802	0.000245462
enc2	-0.215571	0.431533	-1.75169	0.00156661	-0.932043	0.0396197	-0.591763	0.443696	-0.0902925	0.904456	0.0620875	0.813389
enc3	-0.398446	0.0318269	-0.742595	0.218356	0.386768	0.302304	-0.424413	0.281578	-0.605288	0.0100462	0.0296131	0.895222
endog	-0.190191	0.869507	-0.575139	0.23611	-0.390764	0.341065	0.827723	0.265179	-0.575747	0.021331	-0.203768	0.502595
endou	0.40756		0.158473		0.0522335		-2.454		0.19263	0.959125	-1.60608
endou2	-0.077482	0.980692	-0.00966443	0.999117	-0.220621	0.865213	1.20611		-1.19621	0.55895	-0.903154	0.538803
endouc	0.803757	0.0350957	-0.072244	0.966652	0.451565	0.21344	-0.043439	0.978473	0.436341	0.266521	-0.172792	0.748233
engase	-0.00494181	0.99506	-0.49587	0.452946	-0.0310117	0.944172	-0.100244	0.91861	-0.663987	0.00903124	0.321447	0.0611195
enkur	-0.329863	0.693227	-0.438528	0.408474	-0.787739	0.00853999	0.501677	0.459965	0.0829677	0.780174	-0.0264801	0.925391
eno1a	7.8597	2.28e-53	3.19863	3.97e-11	5.73884	1.01e-92	-4.9693	5.18e-120	-0.848367	6.75e-05	-0.906439	3.11e-11
eno1b	0.763658	0.557159	-0.312152	0.906734	0.736701	0.28392	0.0519597		-0.938185	0.220132	-0.898479	0.443584
eno2	1.79596		0.352365		0.404482		0.0519597		2.27998		-0.547434
eno3	-0.0535662	0.956704	-0.411159	0.415612	-0.781608	0.000927899	0.485341	0.0330022	0.305231	0.0387741	0.0364877	0.885731
eno4	-1.05869	0.341519	0.000223604	0.999962	0.250599	0.770418	0.0914337		1.74523	0.00823001	-0.879965
enoph1	-0.0358193	0.965377	-0.432814	0.221684	-0.334605	0.0388544	-0.0539412	0.899482	-0.150665	0.475521	-0.0764604	0.698594
enosf1	-0.217449	0.783517	-0.498457	0.801104	0.405903	0.603786	-1.72215	0.183017	-1.0571	0.119562	-0.0233352	0.955386
enox1	0.0556194		0.366985		-0.966635	0.421883	2.44625		1.2828	0.531039	-2.30965
enox2	-0.261345	0.858118	-0.802288	0.516031	-0.562604	0.34648	0.29267	0.866522	-0.996047	0.0328459	-0.301294	0.694093
enpep	-0.451166	0.801125	-0.993495		-0.665259				2.93759		0.878852	0.0786664
enpp1	0.000980051	0.999217	0.181635	0.893702	-0.234331	0.505804	-0.734918	0.525234	0.396264	0.208659	-0.254084	0.324438
enpp2	-0.0230278	0.989138	-1.12128	0.27329	-1.08548	0.124444	0.117645		0.595486	0.710262	0.0930127	0.861856
enpp4	0.176946	0.728375	-0.221196	0.905959	-0.144637	0.774953	0.352238	0.372935	-0.724189	0.0198311	-0.307416	0.207846
enpp5	-0.38918	0.0955701	-0.552094	0.267346	0.689931	0.00266557	0.268998	0.833176	-1.04453	0.00270418	-0.71451	0.0318222
enpp6	1.43254	0.20534	0.0682272	0.968147	0.625565	0.0157936	-0.509765	0.442961	0.0591142	0.883178	0.0326992	0.985258
enpp7.1	0.0855507		-0.618047		-0.0743662		-0.525114
enpp7.2	1.03784		0.585831		-0.189875		0.0519597		2.10344		0.0952041
ensaa	-0.473268	0.43476	0.581545	0.387694	1.26697	0.00012258	-0.0279749	0.98906	0.566617	0.00591369	0.625972	0.0878876
ensab	-0.541017	0.206515	-0.113577	0.938497	-0.899265	0.000376071	-0.407774	0.568409	-0.031844	0.941488	-0.146756	0.339798
entpd1	0.0873639	0.911425	0.12012	0.904561	0.749567	0.00112781	-0.062394	0.737091	-0.327123	0.0518525	-0.00839445	0.965325
entpd2a.1	-0.546547	0.770574	0.225607	0.904561	0.139534	0.822349	0.273352	0.779135	-0.787698	0.0115063	1.06717	0.428288
entpd2a.2	-0.546572	0.854669	-1.02426	0.612274	-1.81338	0.0697277	-0.525114		-0.772627	0.74436	0.061262	0.934726
entpd2b	1.26919		-0.344642		-0.186686		-1.10218		-1.91568		1.2917
entpd3	0.641733		-0.565374		-0.468894		0.629027		-1.846
entpd4	-0.0846671	0.87319	-0.704346	0.000543173	-1.49379	3.79e-18	0.647937	0.00826548	-0.303002	0.135154	-0.0955144	0.441163
entpd5a	0.11601		0.340815		1.03508		-1.10218		-1.04009	0.670818
entpd5b	-0.229383	0.870482	-0.675949	0.0541167	-0.905492	0.00159507	2.38222		0.628652	0.144647	0.559385	0.0201556
entpd6	0.438035	0.000192313	0.0435511	0.921761	0.295033	0.000465451	-0.32037	0.197373	-0.0532206	0.761753	-0.136093	0.25078
entpd8	2.15495		0.345098	0.908164	0.658432	0.552057	0.815591		-0.0522925	0.986086	0.156108	0.943592
entr1	0.0296446	0.967429	0.19079	0.842578	-0.290222	0.438783	-1.27769	0.0985838	-0.575699	0.239483	-0.0402165	0.930563
eny2	-0.8311	0.369037	-0.228379	0.908722	-0.911187	0.0147185	0.439981	0.000177654	0.00923162	0.985851	-0.0410193	0.883158
eogt	-0.144811	0.930823	-0.0963508	0.98342	-0.0684103	0.953818	-0.235372		1.21922	0.00901248	0.148089	0.512181
eomesa	-0.260753	0.919401	-0.635096	0.557052	-1.38986	0.00120656	0.672923	0.205276	-0.821689	0.02989	-0.122608
eomesb	-0.0191235	0.995467	-0.95162	0.670767	-0.739168	0.600864	-0.379206		0.447722	0.652571	-0.224872	0.816976
ep300a	0.283853	0.280837	-0.000346645	0.999937	-0.327719	0.0980881	-0.00107483	0.997371	0.386027	0.0641012	0.040683	0.81723
ep300b	-0.01627	0.975283	0.161837	0.866771	-0.161127	0.55462	0.0690715	0.753387	0.407654	0.10573	-0.0065463	0.971045
ep400	-0.293088	0.621873	-0.114666	0.876349	-0.584563	1.06e-05	0.169313	0.216534	0.0265925	0.903483	0.12137	0.244284
epas1a	0.255713	0.0893505	0.462964	0.420263	0.846956	1.64e-05	-0.417636	0.00696056	0.0134479	0.96889	0.129396	0.252467
epas1b	-3.02989	4.19e-05	-0.486896	0.608099	-0.778425	0.0158304	1.19354	0.0297552	-0.139872	0.767321	1.26911	0.159914
epb41a	-0.337548	0.621458	-0.534096	0.206885	-0.0430961	0.920744	-0.150723	0.919485	-0.138065	0.645928	0.587969	0.000521243
epb41b	-0.76439	0.550068	0.698475	0.475141	-0.0356035	0.968675	0.499863		-1.01938	0.195478	0.768435	0.521244
epb41l3a	0.152755	0.915358	-0.70121	0.223837	-0.85087	0.0112354	-0.72852		0.270176	0.476712	-1.10631	3.02e-06
epb41l3b	-0.478785	0.911425	0.296151	0.969314	0.784913	0.664839	-0.00131634		-0.369967	0.0344262	0.450326	0.000267261
epb41l4a	-0.250417	0.745993	-0.212446	0.798093	-0.0158863	0.96993	-0.105868	0.931982	0.352671	0.333369	0.83585	0.00462543
epb41l4b	-0.990901	0.00111008	0.00572537	0.996463	-0.0556325	0.871635	0.387554	0.130261	0.0560545	0.828949	-0.287929	0.291959
epb41l5	-0.369192	0.0421945	-0.286013	0.803807	-0.487944	0.207887	0.255898	0.120709	-1.20956	3.8e-20	0.283705	0.000765235
epc1a	-0.566419	0.792733	0.0618604	0.990711	0.0658442	0.964289	-0.566367		0.740366	0.00124062	0.13718	0.456759
epc1b	-0.194676	0.911986	0.2078	0.91825	-0.286918	0.653714	-0.0342235	0.961703	-0.0676541	0.724645	-0.251005	0.00316166
epc2	0.0541618	0.855172	0.392262	0.131597	0.548131	0.000215075	-0.133923	0.599425	-0.0879112	0.529968	-0.134908	0.223278
epcam	0.0861088	0.922325	0.0147649	0.994365	-0.0303291	0.928538	0.599053	2.35e-25	-0.125902	0.526685	-0.442497	3.54e-06
epd	-0.24154		-0.355104		-0.231177		-0.525111		1.39751	0.554599	-0.873388
epdl1	1.44137		0.159309		1.4804		0.0795459		-0.924172	0.601948	0.548143	0.542343
epdl2	-0.690136	0.592088	-2.12935	0.149358	-2.04968	0.0489057	0.629039		2.48745	0.247289	-0.409611	0.0934423
epdr1	0.796741	0.117314	2.45e-05	0.999962	0.616664	0.000367185	-0.111225	0.778925	-0.285166	0.128935	-0.384378	0.178636
epg5	-0.400099	0.262999	-0.0512584	0.977492	-0.428718	0.0960799	0.073066	0.932158	0.0617731	0.883178	-0.0932717	0.739372
epgn	-0.1249		-0.614604		-0.107694		0.629038		-2.03695		3.13764
epha2a	-0.642036	0.654366	0.5351	0.713689	0.543434	0.256821	-0.518847	0.0285925	0.0436656	0.857772	0.334122	4.71e-06
epha2b	-0.768464	0.81418	0.523354	0.900434	0.361154	0.800028	-3.52528		-0.0873246	0.830931	0.226672	0.0498159
epha3	-2.60197	0.00351154	-1.81201	0.226158	-2.83367	0.000386022	-0.324109		4.03968	6.31e-09	2.17602	0.0100881
epha4a	-0.607015	0.586676	-0.309231	0.87982	-0.867813	0.0693272	0.0271922	0.983035	1.1656	7.77e-08	0.473642	3.23e-06
epha4b	-0.726498	0.409412	0.125499	0.967276	0.103595	0.885002	-0.0953795	0.965268	-1.0953	0.141101	-0.157269	0.914888
epha4l	1.48241	0.0582857	-0.00527241	0.999404	0.02018	0.983788	-1.3681		-0.210257	0.895644	0.614475	0.389407
epha6	0.344822	0.685057	0.111708	0.968706	-0.0892394	0.907185	-2.04109		-0.100218	0.922495	0.42411	0.556735
epha7	-0.510167	0.194545	0.389207	0.78106	1.45945	0.000290784	0.237969	0.835497	0.530528	0.144863	0.668319	0.00895168
ephb1	0.200215		0.12586		-0.195326	0.911618	0.629027		-0.261512	0.860811	-0.269478	0.897023
ephb2a	0.53896		0.356445	0.884659	0.127573	0.910493	1.02413		-0.17989	0.909673	-0.17415	0.915434
ephb2b	-0.344107	0.693227	-0.505924	0.693219	-0.736625	0.0759469	-0.244493	0.782089	-1.85443	2.6e-06	-0.00167148	0.998902
ephb3	-0.593635	0.28891	0.148612	0.953914	0.649238	0.124605	-0.315071	0.1262	0.594115	0.0352164	0.105844	0.682787
ephb3a	-0.409088	2.32e-05	-0.190411	0.93691	0.599888	0.251654	-1.0695	1.46e-05	-0.255539	0.519468	0.0280066	0.827558
ephb4a	-0.128275	0.872515	0.585115	0.178497	0.361375	0.0868637	-0.410492	0.0620209	0.604197	0.00148952	0.017319	0.921452
ephb4b	-0.542101	0.82372	-0.165367	0.972682	-0.116886	0.905408	0.179167	0.807421	0.376124	0.00270787	-0.014764	0.92856
ephb6	0.948489	0.0893505	0.38803	0.249133	-0.513781	0.00264092	-0.0565068	0.929271	-1.97876	4.39e-11	-2.13936	7.03e-30
ephx1	0.742869	0.261188	-0.76668	0.178826	-0.19962	0.691946	0.120363		-1.27857	0.00193067	0.256352	0.496916
ephx2	2.31136	6.66e-15	-0.00118725	0.999643	0.142873	0.740956	0.3116	0.625627	0.0656338	0.807723	-0.114991	0.755999
ephx4	0.422804		0.428654		0.54958	0.679048	-0.524174		-1.36617	0.43814	0.35721
ephx5	0.163761	0.838081	0.881461	0.0937514	1.92442	5.01e-11	-0.240149	0.36266	-0.751932	1.33e-10	-0.115978	0.592843
epm2a	-0.128091		0.186807	0.968602	-0.429774	0.676427	-2.21805		1.93132	0.0548225	0.750834	0.679864
epn1	-0.0189543	0.9614	-0.14582	0.760637	-0.57335	3.76e-06	-0.487259	0.0621206	-0.287321	0.0934434	-0.027115	0.874293
epn2	0.00392543	0.993538	-0.0356117	0.938486	0.0707643	0.621614	-0.0860376	0.590132	0.629314	4.27e-10	0.37733	3.72e-10
epn3a	-0.255054	0.722413	0.222031	0.78898	0.592209	0.0488849	0.326673	0.229195	0.117182	0.678444	-0.0640319	0.629048
epn3b	-0.211966	0.924197	-0.644283		-0.972813	0.40199	-0.525111		1.78664	0.104857	0.419932	0.751103
epoa	0.0397769	0.958614	-0.470144	0.473667	-0.23667	0.498522	-0.445311	0.670435	0.42798	0.203784	-0.0734452	0.90156
epob	2.06479	0.0881367	-1.53483	0.570055	-0.00609263	0.997032	-1.10218		0.502508	0.831408	-0.491342	0.844994
epor	-0.191598	0.912261	0.438908	0.750928	-0.00608799	0.995415	-1.45244	0.335843	1.58193	0.026355	0.202072	0.869154
eppk1	0.0134772	0.976565	-0.0821153	0.969178	1.02673	0.00052094	-0.979672	1.18e-18	-0.475199	0.0980765	0.104387	0.545473
eprs	-0.127251	0.828628	-0.137347	0.705248	-0.358991	0.0300129	0.0956844	0.76514	-0.0367267	0.859518	0.0422652	0.755002
eps15	-0.450363	0.443191	-0.166481	0.90359	-0.0143717	0.972971	-0.153176	0.685414	0.339243	0.0634049	0.300289	0.00239
eps15l1a	-0.116713	0.866586	0.206721	0.883558	-0.333304	0.30627	0.0297579	0.959974	-0.00944844	0.982943	0.160012	0.143798
eps8a	-1.69925	0.0761535	-0.430714	0.792344	-0.747831	0.196958	0.347526	0.83334	0.253305	0.304454	0.113397	0.70008
eps8b	0.284443		0.546271		0.382275
eps8l1a	0.752477	0.00549329	-0.242561	0.913548	1.31595	0.00234411	-1.01687	0.291676	0.12761	0.810398	-0.154995	0.545597
eps8l1b	-0.461732	0.149462	0.662842	0.1023	0.806811	0.0194601	0.501374	0.00117756	0.145963	0.408133	-0.549551	0.0944789
eps8l2	1.69329	0.158571	-0.52744	0.844958	0.660095	0.418865	0.509767		-0.101826	0.9348	2.08983	0.0348431
eps8l3a	1.04728	0.06326	-0.200144	0.950264	0.914945	0.119607	-1.95932	0.0313125	-0.513543	0.192573	-0.452316	0.000203663
eps8l3b	0.354124	0.890954	-2.09226	0.0435825	-1.61105	0.013454	-0.525111		-0.0538601	0.979982	-0.985169	0.532253
epsti1	2.11945	0.0640063	0.677583	0.743141	-0.194271	0.867269	-0.130264		-3.26803	0.161049	-0.448783	0.692063
epx	-0.303888	0.858984	-0.25039	0.797843	-0.313738	0.41047	0.300048		0.0629946	0.92192	0.0206935	0.966033
epyc	-0.254503	0.844468	0.191499	0.890592	-0.453445	0.159802	0.0501391	0.912001	0.346289	0.252328	-0.192156	0.823054
eral1	-0.114565	0.65658	-0.214682	0.563371	0.137594	0.581009	-0.199574	0.647716	0.194093	0.261093	0.0359627	0.868909
erap1a	1.34199	0.030406	-0.619057	0.637753	1.1043	0.101707	-0.909782		-0.818139	0.136613	-0.129309	0.819807
erap1b	-0.145986	0.934252	-0.575394	0.562953	-0.901511	0.0367432	0.888291	0.206291	-0.266426	0.489186	-0.261945	0.857511
erap2	-0.021808		-0.157348		0.248918		0.0519603		-0.12914		1.93971	0.0679871
erbb2	-0.14151	0.877582	0.296599	0.676778	0.161512	0.54698	0.0131593	0.952255	0.101387	0.732965	0.0736725	0.535519
erbb3a	-0.229943	0.773467	0.888851	0.146152	1.22652	4.95e-06	-0.241639	0.326571	0.242799	0.23463	-0.154357	0.210756
erbb3b	1.05766	0.158556	-0.54098	0.698718	-0.330882	0.655839	-0.598667		0.333776	0.627873	-0.02341	0.966033
erbb4a	-0.106022		-0.853366		0.474559	0.626936	-0.220535		0.665708	0.589057	1.25402	0.292849
erbb4b	0.333832	0.888159	-1.2992	0.134395	-0.352996	0.574104	0.00600541		-0.472343	0.450613	0.293429	0.873304
erbin	0.0339183	0.875081	0.179039	0.567789	0.171487	0.180982	-0.127492	0.368515	-0.0220824	0.914285	-0.0246193	0.874293
erc1a	-1.11789	0.270727	0.240799	0.955264	0.849247	0.207823	-0.805637		0.781504	0.168793	2.05339	0.00240684
erc1b			-0.117375		-0.0506068				0.39336		1.04106
erc2	-0.683144		-0.537878		0.909663		3.47962		-0.258792	0.889635	0.893517
ercc1	0.00503602	0.997271	0.0704337	0.977347	-0.213438	0.703264	-0.674906	0.00016385	0.440503	0.0526824	0.131311	0.425516
ercc2	-0.0639453	0.947164	0.0396834	0.984867	-0.0319597	0.945004	0.482239	0.147756	0.186385	0.17821	0.0824121	0.625831
ercc3	0.0973658	0.826278	0.0137648	0.9884	0.0376846	0.871188	0.147129	0.479948	0.165217	0.292723	-0.103215	0.430256
ercc4	-0.7656	0.0100038	-0.540741	0.137635	-1.38647	6.76e-08	0.407584	0.507865	0.460837	0.277163	-0.0162374	0.952091
ercc5	-0.10395	0.802335	-0.162432	0.644608	-0.109267	0.534569	-0.186698	0.725823	-0.572643	0.00167676	-0.453905	0.00107435
ercc6	-0.395274	0.00237037	-0.0449861	0.964037	-0.329905	0.0444863	0.181179	0.531125	0.409033	0.0166792	0.0103433	0.958067
ercc6l	0.0998906	0.8689	0.0421135	0.97647	-0.0326739	0.911567	-0.000895543	0.997854	-0.0572447	0.75157	-0.0744727	0.572303
ercc6l2	-0.188381	0.875219	-0.042902	0.987322	-0.237365	0.626936	-0.155978	0.914492	-0.882019	0.000242667	0.178539	0.3943
ercc8	-0.617157	0.00433507	0.116783	0.881466	0.0559195	0.812146	-0.599935	0.171895	0.0459545	0.856539	0.16643	0.432592
erf	-0.0334501	0.952576	0.367447	0.54415	0.621758	0.00174841	-0.0679062	0.665421	-0.295312	0.0713712	-0.161283	0.0492314
erfl1	-0.0198149	0.992108	0.111516	0.977311	-0.991196	0.139574	1.93305		1.11219	0.242957	-0.549298	0.630831
erfl3	0.309776	0.133764	0.0733473	0.966801	0.808848	0.00213529	-0.340437	0.330846	0.210362	0.628102	0.148205	0.203363
erg	-0.282062	0.857042	-0.249147	0.8641	-0.509244	0.306383	1.35199	0.230076	-0.00108267	0.998186	-0.224585	0.733982
ergic1	-0.490225	0.0390614	-0.189973	0.722841	-0.382767	0.0185081	0.360809	0.096734	0.990646	3.93e-15	0.0838502	0.544743
ergic2	-0.00967325	0.989138	-0.0501534	0.972103	-0.323773	0.186539	-0.09388	0.806445	0.313928	0.0112861	0.00342957	0.982334
ergic3	0.210417	0.679106	0.0548931	0.944605	0.150928	0.491047	0.0928538	0.626082	0.083545	0.631617	-0.208542	0.0766943
erh	0.214393	0.838964	0.00546612	0.998179	0.0716781	0.853261	0.259578	0.000172327	0.0345073	0.853286	-0.112591	0.281568
eri1	-0.330959	0.194731	-0.511563	0.0776528	-0.486939	0.00922358	0.14199	0.827544	-0.457843	0.0122926	0.18301	0.455558
eri2	0.162678	0.605776	-0.251378	0.49924	-0.212348	0.250302	-0.556261	0.0955867	0.570752	0.000417192	-0.0729937	0.718234
erich2	1.23727	0.00427045	-0.56446	0.315522	-0.594654	0.0185118	-0.475857	0.416086	-0.340478	0.355001	-0.309966	0.145648
erich3	-1.60118	0.288728	0.165607	0.975476	0.413745	0.744532	-1.70184		-0.651235	0.720676	0.266848
erlec1	-0.303936	0.0919229	-0.427831	0.0274255	-0.378449	0.00486339	-0.0934829	0.73343	-0.427805	0.00457495	-0.00302389	0.988738
erlin1	-0.110636	0.855111	-0.24327	0.622741	-0.47405	0.0134944	0.373017	0.0174399	-0.0776447	0.613374	-0.0417942	0.683875
ern1	-0.068169	0.970632	-0.164996	0.938926	-0.513206	0.303815	-0.123	0.867185	-0.101819	0.758146	-0.289818	0.0120409
ern2	-1.25125	0.0271677	-0.430872	0.725384	-2.62166	2.04e-08	1.00869		-0.0991438	0.934093	-0.64772	0.231864
ero1a	-0.66084	0.569319	2.61392	0.00693831	3.71268	8.2e-14	-2.60663	0.00209589	-0.743029	0.0599397	0.868838	0.414762
ero1b	-0.146213	0.76521	-0.14953	0.799549	0.468331	0.014192	-0.991309	3.24e-05	-0.294592	0.255741	-0.114674	0.46653
erp44	0.0631709	0.928917	-0.203542	0.707628	0.241743	0.317876	-0.219861	0.474966	-1.13626	1.95e-14	-0.317286	0.000182101
errfi1a	-0.0262633	0.980814	-0.439492	0.552083	-0.295566	0.508296	-0.568719	0.539696	0.74536	0.0355014	0.0121114	0.975554
es1	0.647331		0.582427		0.0299408		-0.525114		0.606878	0.825607	0.116186
esama	0.190287		-0.337019		-1.23295		1.20611		1.64895		0.0439488
esamb	-0.0401138		-1.44917	0.445593	-0.00646198	0.996886	0.42004		-1.53616	0.539976	-2.01003
esco1	-0.088303	0.637477	0.132067	0.763374	-0.225339	0.0852776	-0.142627	0.635489	0.196944	0.161453	-0.0390892	0.81996
esco2	0.185186	0.189894	0.106374	0.851324	0.131301	0.441673	0.0902003	0.518431	0.133969	0.286344	-0.0764751	0.413893
esd	0.523091	0.000182674	-0.261288	0.567507	-0.124439	0.595909	0.374768	0.276115	-0.116763	0.634257	-0.020233	0.944672
esf1	0.0948024	0.735918	-0.274035	0.343889	-0.071177	0.742054	-0.143339	0.548226	0.261083	0.0290729	-0.137465	0.17654
esm1	-0.927018		-0.794472		0.00411122	0.997674	0.0519599		1.25262	0.301198	0.786805	0.540959
espl1	-0.45539	0.586044	-0.154698	0.894311	0.0707493	0.841768	0.117593	0.543582	-0.375714	0.0298789	-0.22875	0.0290701
espn	0.465208	0.748951	0.06103	0.98943	0.337845	0.754667	-0.571492		-1.45886	0.016421	-1.71566	0.0868406
espnla	0.0944268		-0.0529584		0.353927		-0.525114		-1.06936	0.761249	1.29929
espnlb	0.830996		0.0166638		-0.440924		0.600237		-1.6726		0.0733486
esr1	0.999134		-0.642111		0.561666		2.10319		-0.753204	0.766824	0.683978
esr2a	-0.322582		-0.597495	0.760325	0.437165	0.592372	-1.2084		-0.354818	0.738577	-0.368418	0.866588
esr2b	-0.00248555		1.15861	0.339126	1.63103	0.0306754	1.59177		-0.0635131	0.950669	-0.243639	0.89857
esrp1	-0.384662	0.349135	0.727857	0.0336753	1.24166	2.84e-12	0.0803842	0.575971	0.171492	0.379314	-0.214473	0.0127024
esrp2	-0.237487	0.674338	-0.303176	0.657253	-0.345235	0.138648	0.376599	0.0890911	-0.266699	0.067002	-0.154057	0.269866
esrra	-0.128185	0.615451	-0.779895	0.170186	-1.17901	0.000153607	0.0773124	0.905967	-0.222198	0.39617	-0.353125	0.00572337
esrrb	-0.668796	0.665313	-1.27503	0.082954	-0.945237	0.0759469	0.686243		0.151382	0.849238	1.85141	0.000234797
esrrd	-0.0233077		0.726725		0.170349				1.11261	0.311758	0.566819	0.739459
esrrga	-1.3206	0.00288879	0.551397	0.48008	0.126999	0.804998	0.69828	0.0487496	2.64932	1.99e-46	0.981456	0.00837012
esrrgb	-0.697117	0.778785	-0.796571	0.684122	-1.27156	0.361029	0.629039		0.948203	0.589568	-0.168583	0.900686
ess2	0.151799	0.782198	0.474891	0.251552	1.34604	5.93e-15	-1.38609	5.31e-11	-0.326453	0.158285	0.0396366	0.824383
esyt1a	-1.34851	0.102717	-0.0102402	0.997241	0.097987	0.879341	-0.380948		0.578316	0.070337	1.10966	1.91e-06
esyt1b	0.133121	0.955926	0.213284	0.967276	-0.0301392	0.985703	1.28783		-0.480939	0.251797	-0.472471	0.302945
esyt2a	-0.290255	0.210654	0.408966	0.642971	0.900822	0.000741335	-0.544648	0.0015181	-0.0611495	0.83141	-0.0568023	0.760916
esyt2b	-0.709525	0.23195	-1.32917	0.0433955	-0.326603	0.596013	0.237509	0.888237	1.11629	0.115447	-0.0149883	0.979644
esyt3	-0.514111	0.785955	0.293753	0.912616	0.130787	0.906304	0.345065		-0.0922866	0.766439	-0.585846	0.000236962
etaa1	-0.0163034	0.984616	0.417532	0.350599	0.538883	0.00388896	-0.218178	0.566147	0.000253547	0.999403	0.099387	0.637451
etf1a	-0.523014		-1.24779	0.49581	-1.44377	0.128868			0.586073		1.03975	0.620311
etf1b	-0.197663	0.00408193	-0.265113	0.00941073	-0.227772	0.052478	0.143056	0.121016	0.111687	0.3821	0.0440639	0.487044
etfa	0.140284	0.855006	-0.119556	0.88043	-0.00154432	0.99636	-0.101568	0.843181	-0.0247367	0.90107	0.0970348	0.596688
etfb	-0.470239	0.214751	-0.59122	0.289033	-0.346001	0.196994	0.673436	0.0420814	0.688267	0.000337923	-0.0819015	0.731145
etfbkmt	-0.212147	0.824319	-0.851551	0.16583	-0.869533	0.0497116	-2.01316		-0.486433	0.581247	1.19518	0.00848008
etfdh	-0.708992	0.00213085	-0.241477	0.742984	0.00729086	0.984791	0.246115	0.530416	-0.0340041	0.862016	0.170115	0.0855681
ethe1	0.428391	0.707184	-0.0419454	0.989012	0.686109	0.0738097	-0.895508	0.305561	-0.0682783	0.921791	-1.02836	0.173152
etnk1	-0.376811	0.460617	0.441088	0.696287	-0.466104	0.219648	0.13634	0.790459	0.299847	0.179485	-0.123725	0.351546
etnk2	0.293443	0.681157	0.19628	0.896771	-0.614408	0.0557243	-0.184103	0.877534	0.0135366	0.984972	0.110802	0.780086
etnppl	-1.6806	0.000397405	-1.54312		-0.689822	0.690706	0.0519654				0.933988	0.000672441
ets1	0.124766	0.779152	-0.236121	0.728015	0.168907	0.604348	0.0826114	0.841632	-0.343118	0.0464173	-0.205004	0.151824
ets2	0.522837	0.123066	-0.284188	0.797312	-0.154237	0.749738	0.0225078	0.95488	-0.2575	0.122301	-0.266974	0.247211
etv1	0.320477	0.839168	0.336161	0.932004	0.573325	0.513264	-0.698922		-1.24498	0.215617	0.161562	0.922946
etv2	-0.207792	0.910404	-0.771193		0.425323	0.716809	0.122558		-0.762496	0.562688	1.16556	0.169038
etv4	-0.141648	0.206128	0.136129	0.853584	0.23404	0.3064	0.19665	0.118456	0.0496618	0.723587	-0.0890602	0.391337
etv5a	-0.120788	0.361002	-0.454254	0.12269	0.15508	0.300193	-0.194435	0.416871	-0.129038	0.620673	0.0709521	0.515119
etv5b	-0.129882	0.617236	-0.101691	0.78898	0.0497016	0.830638	0.187227	0.124746	0.0441773	0.83064	0.126459	0.234336
etv7	-0.00734956		-0.106071		-0.0100393	0.995226	-0.452563		1.33608	0.441114	0.26425
eva1a	-0.69801	0.237441	-0.797352	0.572379	0.442384	0.565926	-0.145491	0.862764	0.0517352	0.947759	-0.0138363	0.973393
eva1ba	-1.10581	4.57e-05	0.164743		1.97741	0.0134337	-2.55133		-0.533782	0.763154	0.121449	0.856158
eva1bb	0.45943	0.538824	-0.423407	0.847471	-1.35816	0.0781622	1.20611		0.754515	0.609013	0.500756	0.474673
eva1c	-0.0286728		-0.198687	0.91661	-0.545531	0.502559	-0.395897		0.256334	0.833994	-0.0814352	0.952804
eve1	0.829283	4.58e-08	0.537338	0.203673	0.377754	0.0975173	0.395706	0.00107125	-0.051299	0.865184	-0.967073	2.35e-20
evi5a	2.48605	0.108856	-1.32693	0.470161	-0.29618	0.829136	0.0692233		-0.105773	0.976124	-1.59295
evi5b	-0.474402	0.0553402	0.0583577	0.960827	0.443119	0.0407161	-0.445558	0.256664	-0.0354226	0.916238	0.0691299	0.741247
evla	-0.268194	0.823385	0.21624	0.891234	-0.0892681	0.892991	0.273469	0.796811	0.0794141	0.886505	0.0589281	0.872214
evlb	-0.139221	0.930823	0.0376465	0.990411	0.0871814	0.881873	-0.913451	0.417422	-1.25282	5.59e-05	-1.09929	0.133627
evpla	-0.447893	0.38154	0.00809725	0.997241	-0.52978	0.036384	0.0187178	0.934032	-0.0963626	0.720265	0.0357695	0.865216
evplb	-0.546868	0.534464	0.609879	0.751266	1.97882	8.85e-05	-1.24247	3.6e-14	0.306406	0.309971	-0.233542	0.0615862
evx1	0.542389		-0.758302	0.780238	-0.753649	0.424853	-0.0540574	0.977951	-0.276528	0.87313	-0.482217	0.775747
evx2	-0.662107		0.0484712		-0.0342622				0.110276		0.755098
ewsr1a	-0.25908	0.28547	-0.190091	0.815301	-0.576956	0.00503321	0.287848	0.00402358	0.418388	0.0118758	-0.403447	2.16e-09
ewsr1b	0.0836431	0.69474	0.136241	0.891699	0.100413	0.733998	0.185079	0.0254986	0.440174	3.74e-08	-0.277475	0.000400601
exd1	0.680458	0.364305	-0.377607	0.801145	-1.01116	0.0148603	0.815083	0.078346	0.124745	0.772465	-0.0628933	0.940601
exd2	0.144847	0.576127	0.0190032	0.988637	0.196594	0.364586	-0.441567	0.0508124	-0.713376	2.16e-10	0.0271072	0.91171
exd3	0.407688	0.673349	0.121482	0.964088	0.415634	0.446469	-0.0567933	0.896592	-0.370052	0.00139299	-0.678488	0.00609163
exo1	0.0083622	0.992335	0.307584	0.657665	-0.047177	0.905549	0.178422	0.712412	0.21764	0.0745445	-0.203042	0.0438876
exo5	-0.224437	0.863257	-0.0197167	0.995637	0.321627	0.412738	-1.18408	0.0848186	-0.885469	0.000222088	0.311379	0.162316
exoc1	-0.276829	0.772003	-0.0349036	0.98748	-0.0690439	0.895939	0.0201466	0.980502	-0.902341	6.92e-09	-0.147899	0.284676
exoc2	-0.217474	0.877278	-0.0500521	0.98523	0.0167974	0.979149	0.190225	0.812135	0.164822	0.251467	0.100268	0.494872
exoc3	0.0324082	0.956496	0.033243	0.966004	0.210283	0.335388	0.120449	0.767407	-1.06062	2.92e-18	-0.221584	0.121263
exoc3l1	-2.13821	1.78e-07	-0.998736	0.249133	-0.563758	0.267769	-1.07397	0.126396	0.506154	0.280409	-0.527964	0.211748
exoc3l2a	-0.172321	0.935175	-0.68434	0.785133	-0.398415	0.670307	0.0463075		-1.90151	0.0886124	0.380564	0.825233
exoc3l2b	0.12543		-0.203506		-0.11978		-0.0998493		0.408717	0.840882	0.205687	0.936508
exoc3l4	0.893078	0.104004	-0.418897	0.7513	-0.221836	0.764428	0.784807		-0.467536	0.482029	-0.315799	0.702991
exoc4	0.611371	0.00914034	0.198315	0.843137	0.269566	0.434984	-0.00461643	0.994242	-0.0515461	0.811317	-0.0689583	0.78031
exoc5	-0.65174	0.0012086	-0.158421	0.909385	-0.458465	0.0768306	0.402326	0.0156225	-1.29131	8.27e-23	0.0115935	0.953571
exoc6	0.0684432	0.884389	0.120423	0.91874	-0.258356	0.454953	0.104896	0.932158	-0.311822	0.333919	0.148303	0.39599
exoc6b	0.0809826	0.951413	-0.517108	0.219072	0.311795	0.408656	-0.352598	0.584643	-0.640157	0.00289436	0.0654009	0.654575
exoc7	-0.101452	0.887183	0.0509422	0.96131	0.256059	0.138833	0.102837	0.832366	0.32861	0.012049	0.127622	0.405454
exoc8	0.48865	0.0131313	0.158949	0.794931	-0.132094	0.485168	-0.0651171	0.886542	0.562821	9.82e-05	0.143068	0.277134
exorh	-0.496315	0.77544	-1.09286	0.17091	-2.85054	8.01e-06	0.629039		2.98366	0.000102166	0.411989	0.478072
exosc1	0.334515	0.00947616	0.123086	0.864502	0.801583	1.29e-06	-0.22465	0.269845	0.0178472	0.938879	-0.21725	0.00266009
exosc10	-0.0696481	0.957939	0.0715012	0.977347	0.546062	0.163705	-0.133246	0.584813	-0.257797	0.0275524	-0.026139	0.854039
exosc2	-0.324163	0.048457	-0.410846	0.0440509	-0.611749	4.62e-07	0.0233698	0.961703	0.330278	0.0529554	0.0458797	0.838015
exosc3	1.29366	0.279606	-0.676947	0.706852	0.430443	0.516752	0.178936	0.863325	0.803909	0.240712	0.26596	0.840047
exosc4	0.248852	0.635056	-0.168206	0.6209	0.0875034	0.585282	0.191377	0.256664	-0.0340617	0.896941	-0.252846	0.0307532
exosc5	0.385603	0.496742	-0.156485	0.807849	-0.157133	0.690737	-0.31531	0.234661	0.434976	0.00621367	0.223048	0.160409
exosc6	0.0614681	0.929259	-0.696887	0.12546	-0.982206	0.000121895	4.3e-05	0.999938	0.423366	0.136024	0.0343022	0.886638
exosc7	0.149769	0.908054	-0.408358	0.730596	-0.11077	0.862522	0.16647	0.919485	-0.601892	0.011888	0.0853465	0.676881
exosc8	0.116485	0.698769	-0.319555	0.286729	0.156472	0.429478	-0.554791	0.102509	0.00203451	0.993617	0.184704	0.0913318
exosc9	-0.152869	0.70837	-0.316722	0.16701	-0.570134	4.33e-07	-0.319679	0.344832	0.100504	0.666592	0.091434	0.481275
ext1a	0.428896	0.000220619	-0.230602	0.586042	-0.0401073	0.874073	-0.51831	0.01075	0.552867	0.00016892	-0.169274	0.18293
ext1b	-0.579116	0.686209	-0.741467	0.254758	-0.715154	0.165548	0.651371		1.38729	3.71e-07	-0.16258	0.512998
ext1c	-0.259176	0.82329	0.894822	0.374166	2.03427	1.36e-05	-0.340601	0.739261	0.583606	0.00178369	-0.284114	0.536882
ext2	0.20898	0.0966129	0.0675387	0.941316	0.665726	5.83e-08	-0.345642	0.039606	-0.0364399	0.859452	-0.0543896	0.71343
extl2	0.797912	0.384466	-0.38109	0.686972	0.0349831	0.956693	0.156111	0.933375	-0.977658	0.0235797	-0.458715	0.148103
extl3	0.185028	0.865247	-0.43832	0.212909	-0.365048	0.14711	0.154708	0.642347	0.083637	0.865343	0.887475	3.9e-05
eya1	-1.08467	0.0656867	0.559076	0.328363	0.0109115	0.980094	-0.149629	0.914949	-0.583029	0.133391	0.391103	0.0213254
eya2	-0.0678029	0.876917	0.757291	0.105429	1.55644	3.51e-08	-0.492996	0.295367	0.576354	0.0397971	0.628389	8.36e-06
eya3	-0.374095	0.521318	-0.0672131	0.965504	-0.169362	0.601056	0.138498	0.422091	0.0138529	0.952353	0.00416108	0.977226
eya4	0.727461	0.662756	-1.08149		2.09703	0.0019398	-0.941405		-1.21782	0.385441	1.68344	0.0952901
ezh1	0.838949	0.0758928	-0.233758	0.861358	-1.13162	0.0017793	-0.36776		1.3073	0.000642739	-0.354594	0.492503
ezh2	-0.166524	0.759431	-0.250831	0.475975	-0.583354	1.85e-06	0.430857	5.45e-06	-0.0658569	0.831807	-0.217081	0.033443
ezra	1.02983	0.0478291	0.502743	0.735367	0.491853	0.351487	1.23969		-0.432185	0.646228	-0.45513	0.369951
ezrb	0.103531	0.802335	-0.517011	0.403738	0.0743798	0.833855	-0.104932	0.721128	-0.353477	0.0582131	-0.0398785	0.843133
f10	1.74506	0.19817	1.34675	0.39243	1.25273	0.0394031	-1.02954	0.393509	-7.62044	0.000387822	-3.79746	0.0009079
f11r.1	0.393966	0.622121	-0.0128746	0.994785	0.0695413	0.810131	0.338852	0.00023502	-0.191337	0.214942	-0.608551	7.7e-11
f11r.2	0.576647	0.521351	-0.225814	0.955639	-0.887624	0.282302	0.629038		-0.309379	0.881844	-0.205747	0.872678
f13a1a.1	-0.287097		-0.659206		-0.194146	0.906817	-1.12966		0.875739		0.3478
f13a1b	0.196194	0.773467	0.0337956	0.98492	0.0515024	0.887393	0.0682173	0.929323	-0.564237	0.0376693	0.215084	0.572088
f13b	1.18113		-0.239614		-1.00493		-1.10218				0.463988
f2	0.715567	0.400184	-0.146803	0.955639	1.73207	5.36e-05	0.33007		-0.269284	0.58026	0.489011	0.020777
f2r	1.14956		-0.736935		0.669077		0.629027		0.366478	0.842063	-0.446067	0.772614
f2rl1.1	0.27696	0.45693	-0.565336	0.465063	0.0921763	0.848679	-0.525288	0.386326	-1.0289	0.00917153	-0.237209	0.575085
f2rl1.2	-0.0171314	0.989389	0.481052	0.633316	1.54688	3.66e-07	0.16697	0.226518	0.00119656	0.995496	-0.210625	0.584918
f2rl2	0.779431		1.42138		3.29687	0.0206136	-0.525114		-1.44363	0.00225031	-0.376699	0.798211
f3a	0.905161	0.390841	0.269456	0.894976	1.4167	0.000590485	0.538352	0.577756	1.16083	0.00393526	0.196053	0.851052
f3b	-0.0785982	0.971652	0.144045	0.965504	3.23478	3.76e-16	-0.660885	0.359206	0.304069	0.451839	0.512223	0.556595
f5	0.619549		-1.23774		-1.59313		-1.52462		-1.57771		1.66911
f7	-1.27799		-0.0422975		0.517123		0.0519605		-0.0162237		0.958585
f7i	-0.183887		0.30756		-0.103399		0.629038		2.33989		-0.245509
f8	0.0179844		-0.688702		0.200876		0.539323		-1.4399	0.404178	-0.0739526	0.970207
f9a	-1.01084		-1.01201	0.57177	-0.345993	0.768508	0.0519653		1.11019		0.95713
f9b	0.437796	0.728375	0.846298	0.581853	1.85769	0.00160564	-1.66738		-0.878239	0.310181	0.457048	0.626671
fa2h	-0.649956	0.000260345	0.427357	0.136888	-0.0516312	0.867844	0.771075	4.65e-14	0.278101	0.0860377	0.0425871	0.896205
faah	-0.607995	0.779706	-0.586201	0.693619	-0.773967	0.340205	-0.951822		-0.0806285	0.935473	0.416811	0.126165
faah2a	0.0189531	0.991734	-0.495943	0.827384	-0.386173	0.588874	-0.0887543	0.956901	-1.51969	0.0170929	-1.12052	0.23192
faah2b	-0.0200374	0.992853	-0.912799	0.327412	-1.45968	0.00590534	0.755536	0.43463	0.0484314	0.92264	-1.53011	0.117734
faap24	-0.761468	0.240496	0.0244863	0.994746	-0.664529	0.182944	0.291589	0.880663	0.275961	0.539617	0.144353	0.790463
fabp10a	0.284443		-0.345043		0.0385914				0.687348		1.66911
fabp10b	-0.101356		-1.21244	0.455064	-0.830463	0.510463	0.629027		0.483775	0.767203	0.586516	0.683382
fabp11a	2.46873	2.48e-11	0.550959	0.670184	5.00816	2.4e-62	-0.181771	0.699469	-0.763515	0.000299737	0.0196037	0.974482
fabp11b	0.0618367		0.701519		0.175235		-0.525114		-2.23295
fabp1b.1	-1.07965	6.46e-10	-1.5421	0.0463542	-0.669384	0.255082	-0.165312	0.808873	1.67867	2.59e-16	0.692	2.28e-07
fabp2	-0.420458	0.0703182	-4.09167	6.64e-05	1.12093	0.304359	-3.10592	1.25e-07	0.712771	0.335067	0.346768	0.00443272
fabp3	-0.0954206	0.944959	-0.14995	0.960851	-0.760461	0.0879197	0.450009	0.0165967	-0.683396	0.000770357	-0.00946524	0.982901
fabp6	0.284443		-0.488092		-0.284746
fabp7a	-2.80717	0.0561804	-0.40028	0.913586	-0.334059	0.750723	0.62469		0.842073	0.437504	1.07363
fabp7b	0.266381		-0.127273		0.267355		0.629027		-0.703006	0.706858	-0.220786	0.87565
fadd	-0.313634	0.630264	-1.33954	0.19479	-1.24942	0.0278161	0.580504	0.694394	-0.0863705	0.896517	-0.214735	0.362095
fads2	-0.889978		0.334537		-0.0665558		-0.525111		-2.64094		2.5302
faf1	-0.328514	0.481827	-0.240697	0.603184	-0.295802	0.169033	-0.00172823	0.997489	-0.431965	0.00186842	0.0846194	0.542683
faf2	0.0450055	0.807089	-0.137694	0.727034	-0.237812	0.1654	0.121809	0.638648	-0.150035	0.226932	-0.0777463	0.482776
fah	1.44177	0.000130575	-0.120333	0.959686	0.0821639	0.914952	0.268289		-0.537899	0.164373	-0.115326	0.784094
fahd1	0.0740671	0.943525	-0.278448	0.681305	-0.623077	0.0250658	1.28275	0.0794817	-1.84947	0.000117572	-0.208419	0.620857
fahd2a	-0.705615	0.121514	-0.392473	0.743487	0.933711	0.00560554	-0.257218	0.620737	-0.251058	0.469941	0.588978	0.0646308
faim2a	0.168284	0.834612	-0.481431	0.71411	0.327856	0.494786	-1.462		-0.57066	0.393475	0.0868879	0.895222
faim2b	0.57866	0.508885	0.0818465	0.972682	0.32228	0.557804	1.21506		-0.427668	0.312332	-0.683223	0.179477
faima	-0.426577	0.579437	-0.609166	0.342326	-0.924775	0.00261497	-0.00805755	0.996926	-1.46895	0.00353848	-0.5758	0.0846776
faimb	1.19642		0.787999		0.591983		-0.525114		-0.052029	0.982772	0.311592
fam102aa	0.0104817	0.997069	-0.398744	0.763781	-0.494712	0.467496	-0.612642		0.0603044	0.9441	-0.00223215	0.998127
fam102ab	0.851886	0.172456	0.274829	0.876162	-0.557034	0.243434	0.542373	0.257837	0.367266	0.52468	0.00158902	0.998902
fam102ba	-1.12112	0.141784	0.260089	0.926614	2.31512	2.96e-07	-0.617818	0.504922	-0.940605	0.232321	0.595003	0.361268
fam102bb	-0.00416697	0.995467	-0.0532672	0.981672	-0.414272	0.248242	0.278472	0.671048	1.34811	8.43e-07	0.133773	0.541529
fam107b	0.0970179	0.750819	0.0412901	0.972682	0.492158	0.00137989	-0.222154	0.462626	-0.412167	0.0102917	-0.0294957	0.899683
fam110a	-0.00571797	0.993663	0.0886003	0.920234	0.173995	0.591638	0.164786	0.546566	-0.483512	0.00785609	-0.613024	0.000310171
fam110b	-0.480917	0.659291	-0.952778	0.486752	-1.41249	0.00377851	0.174611	0.764689	-0.350865	0.536754	0.0555844	0.92854
fam110c	0.232547	0.728321	-0.968092	0.0183363	-0.554611	0.026986	0.869162	0.0254986	-2.19391	3.47e-10	-2.71901	1.75e-10
fam113	1.05075	0.253438	-0.619528	0.697487	-0.298863	0.724898	0.747211	0.2982	-0.641485	0.0748043	0.704025	0.403445
fam114a1	0.226066	0.365273	-0.284056	0.844971	0.00223685	0.997151	0.729848	0.130261	-0.573695	0.0122332	-0.188959	0.277913
fam114a2	-0.0578002	0.861101	-0.181732	0.663395	-0.593934	0.000424162	0.159162	0.845426	0.180358	0.579811	0.24067	0.117662
fam117aa	-0.00485619	0.992853	-0.302785	0.623027	-0.21541	0.499776	-0.361982	0.574077	0.43288	0.169266	0.196201	0.230943
fam117ab	0.255089	0.759058	-0.440054	0.699016	-0.684887	0.0406234	0.300091	0.508946	-0.597743	0.0104875	0.163647	0.588275
fam117ba	-0.995272	0.171128	-0.972565	0.667869	-1.07325	0.281604	0.0519604		1.01773	0.428528	1.20197	0.0406445
fam117bb	-0.773129	0.474767	-0.624771	0.726214	1.54262	0.00425559	-2.08213		-0.175131	0.784575	-0.066491	0.872911
fam118b	0.181396	0.066267	-0.394626	0.476385	-1.33383	1.04e-10	0.138461	0.708537	0.720159	0.00529923	0.125989	0.1004
fam120a	-0.41499	0.467727	0.984582	0.186016	0.165733	0.804998	-2.11949		-0.532651	0.456721	0.28359	0.568198
fam120b	-0.668423	0.563039	-0.243811	0.870386	-0.27554	0.633114	-0.446962	0.725823	-0.121829	0.699143	-0.134379	0.724345
fam120c	-0.363995	0.0757267	-0.250178	0.656471	-0.250511	0.298253	-0.982658	3.79e-05	0.17244	0.632254	0.146328	0.242761
fam122b	-0.293639	0.370635	-0.166324	0.678562	-0.221325	0.192058	-0.187734	0.517842	-0.05368	0.752938	-0.149741	0.365623
fam124b	0.497786	0.321786	0.221933	0.886924	-1.38796	0.003272	0.712892		-0.0790707	0.955832	-0.499252	0.342897
fam126a	-0.505274	0.758289	-0.336999	0.812271	-0.223617	0.717156	-0.572972		-0.537586	0.259351	-0.0998405	0.679864
fam129aa	-0.0808508	0.970871	0.0374851	0.996455	2.09034	0.000898013	-2.45679		-0.468513	0.486071	-0.347193	0.0448846
fam129ab	2.0718	0.0122698	-0.348657	0.8641	0.754629	0.13603	-0.393779		-0.827289	0.122518	-0.876009	0.442502
fam129ba	0.00275327	0.99596	-0.480227	0.342326	0.893705	0.000118985	-0.650804	0.0383435	-0.0804105	0.834438	-0.296318	0.241839
fam129bb	0.366898	0.779135	0.042382	0.988785	-0.451122	0.22223	0.327625	0.466735	0.86742	0.00936383	0.822047	0.00077907
fam131a	0.564406	0.861305	0.307558	0.951353	0.379335	0.719575	0.527513	0.444353	0.48314	0.453388	-0.253742	0.831505
fam131ba	0.215099		-0.253388	0.937532	-0.321655	0.70627	1.49778		-1.1234	0.303183	-0.0120452	0.996162
fam131bb	-0.313372		-1.03418	0.822678	-1.07939	0.557063	-0.966649				-0.497796
fam131c	2.1065		-0.385216	0.889974	0.0749932	0.942293	0.815797		-0.599658	0.543329	-0.0896556	0.965399
fam133b	0.0250043	0.982823	-0.285735	0.562953	-0.413514	0.0633103	0.162848	0.386926	0.243791	0.0538669	-0.00411294	0.979654
fam135a	-0.0197792	0.945733	-0.307474	0.680306	-1.1169	7.47e-08	0.483269	0.00364384	0.0467989	0.843873	-0.111423	0.311832
fam136a	0.0270434	0.991052	-0.286431	0.92394	-0.132902	0.8687	-0.324642	0.798092	0.0317206	0.94308	0.0349312	0.93028
fam13a	-0.229498	0.807824	0.742495	0.319222	1.84684	2.04e-07	-0.481952	0.0531149	0.137178	0.486438	-0.0181699	0.934726
fam13b	0.350254	0.203445	-0.699533	0.0932634	-1.36649	7.32e-08	-0.153864	0.877534	-0.49503	0.0777423	-0.229619	0.0479425
fam149a	-0.168635	0.930823	-0.831789	0.466201	0.0645779	0.93596	0.391446		-0.46819	0.429678	-0.540936	0.619873
fam149b1	-0.153542	0.920987	-0.0539174	0.983754	1.09758	0.00335295	-1.09758		-1.31198	0.00997101	-0.098393	0.818938
fam151a	0.39512	0.89159	0.0570968		-0.154573		0.629027		-0.466796		-0.590092	0.452865
fam151b	0.0890971	0.881418	-0.240187	0.613206	-0.586733	0.0462417	-0.455663	0.663811	-1.55576	0.00439339	-0.373251	0.146146
fam155a	0.52084		0.0744451		0.139486		-0.525111		-1.9221		0.0792709
fam155b	-0.9594	0.721747	-1.03975	0.557915	-0.529373	0.70315	0.0519648		-0.397248	0.71895	0.0650807	0.936106
fam160a1a	-1.09989	4.84e-09	0.251638	0.498924	0.712884	9.95e-06	0.0691959	0.835047	0.105622	0.642344	-0.0486652	0.853949
fam160a1b	-0.225069		-0.0833677		0.467202		0.761177		-0.970766	0.760108	0.645602
fam160a2	-0.829761	0.416933	-0.0746533	0.978338	0.400686	0.33939	0.111163	0.91156	-0.552397	0.0165822	0.133711	0.446689
fam160b1	-0.0295073	0.965809	-0.0469947	0.961363	-0.0416701	0.861154	0.164673	0.294883	0.0792692	0.65272	-0.0628184	0.701081
fam160b2	-0.415959	0.0327255	0.197136	0.847471	1.08288	1.3e-05	-1.44423	0.00397482	-0.614315	0.037593	-0.00706603	0.983996
fam161a	-0.198036	0.779945	-0.629479	0.392721	-0.287624	0.391783	0.000642624	0.999585	-0.619456	0.0368313	-0.262793	0.446643
fam161b	-0.798609	0.474085	-0.278506	0.928721	-1.78727	0.000510579	-0.0845502	0.871235	0.529174	0.00047833	-0.0983401	0.417567
fam162a	0.55896	0.000836038	-0.149974	0.837863	0.110743	0.678017	-0.13206	0.844548	-0.78075	0.0154251	0.170465	0.492915
fam163b	-0.394901	0.763079	0.496586	0.741223	-0.478413	0.563574	0.629039		0.839103	0.508309	0.615546	0.56713
fam166b	-0.166284		0.461827	0.623027	0.918164	0.00520655	0.446856	0.665736	0.725408	0.00864591	-1.00948	0.367502
fam167aa	2.46191		-1.18758		0.701086	0.595488	-1.10218		-3.25723	0.101961	2.04721
fam167ab	-0.673271	0.0096353	-0.5104	0.515861	-0.288241	0.505688	-0.4089		-0.402092	0.404643	-0.482474	0.232713
fam167b	0.311422		0.369726		0.154112	0.915272	-1.3107		1.58896	0.281207	0.112907	0.968708
fam168a	0.0503972	0.955908	0.297575	0.758378	0.555002	0.176368	-1.56378	0.000375447	0.0580394	0.925976	0.27444	0.00768729
fam168b	0.14872	0.712738	-0.172956	0.622845	0.275751	0.124653	-0.2807	0.0583314	0.251777	0.0238176	0.0495419	0.716992
fam169aa	2.92202	0.0351866	2.22017	0.163646	4.29717	4.61e-08	-1.57813	0.243143	0.636899	0.694158	1.39489
fam169ab	4.19885	6.33e-15	0.112216	0.962124	0.57059	0.143426	0.142016	0.283967	-0.338439	0.00609294	-0.620656	0.0770751
fam169b	1.78779		-0.241107		-0.224785		-0.525111		0.0348888		-0.074453	0.974459
fam171a1	-0.282242	0.23645	-0.509666	0.156842	-1.12734	1.46e-10	0.484124	0.0163869	0.187782	0.443337	0.0887584	0.553291
fam171a2a	-0.125854	0.854483	0.0399217	0.9885	-0.779834	0.0133608	0.291972	0.679687	0.21089	0.310743	0.175516	0.237671
fam171a2b	-0.785439		-0.95495		0.101775				5.94131		0.984642
fam172a	-0.330529	0.710772	0.117283	0.967807	-0.125054	0.825048	-0.188998	0.62151	-0.239941	0.222795	0.278641	0.345547
fam173a	0.1175	0.914	-0.463172	0.652079	-0.426001	0.247312	0.170055	0.791084	-0.0870422	0.84469	-0.0401829	0.92071
fam173b	-0.283517	0.558173	-0.249755	0.82586	-0.40344	0.175814	-0.0293802	0.97198	-0.371956	0.371436	0.0879621	0.788774
fam174b	-0.214696	0.502758	-0.521478	0.455901	-1.29477	3.01e-05	0.650194	0.377519	0.122886	0.853983	0.00936415	0.976227
fam177a1	0.351998	0.105143	-0.0783906	0.875971	0.270057	0.0582503	-0.0575832	0.907476	-0.102332	0.545611	0.0124491	0.959767
fam184a	0.521638	0.139494	0.177274	0.941316	0.14746	0.811657	-1.15115	0.394786	0.581323	0.102667	-1.09703	6.93e-05
fam184b	0.567559	0.31672	0.107032	0.964719	0.41654	0.510625	-0.259403		-0.0882551	0.914492	-0.651724	0.200651
fam185a	-0.47852	0.824603	-0.265898	0.950945	-0.659706	0.313502	-0.116434		-0.389452	0.495318	-0.384056	0.309875
fam189a1	0.20045		0.12302	0.976377	0.153174	0.87892	0.0728126		-0.593524	0.677691	0.68733	0.499213
fam189a2	-0.587701	0.518928	-0.205721	0.934889	0.0772237	0.922736	1.05952		-1.04304	0.0568441	0.0438269	0.930838
fam192a	0.0930652	0.677164	-0.236861	0.304724	-0.0976877	0.458405	-0.266266	0.461626	0.128546	0.336726	-0.00989132	0.965566
fam193a	0.0167094	0.981687	0.131708	0.840759	0.595824	0.00698661	-0.104572	0.852245	0.264958	0.202349	-0.131894	0.274608
fam193b	-0.0631047	0.93995	0.0895835	0.944605	-0.302711	0.159742	-0.0263348	0.957385	0.05319	0.768764	-0.0431193	0.793879
fam198a	-0.840832	0.678421	-0.184102		0.331007		0.965859		0.192616		1.14153	0.139443
fam198b	-0.603787	0.760521	-0.408962	0.898153	-0.0850468	0.949676	0.0519654		0.282003	0.868942	0.348383	0.84571
fam199x	-0.0614475	0.901607	0.318458	0.591485	0.0281383	0.934288	-0.239561	0.464598	-0.129925	0.469941	0.0204626	0.914342
fam19a1a	-0.291547		-0.166634		0.189448				-1.84456		-1.07486
fam19a4a	0.827705		-0.409371		-0.958194		0.0519603		0.110273		-0.921689
fam19a4b	1.37045		-0.149398		-0.436194		1.20339		-1.04387		-1.07486
fam19a5a	-0.254883		-0.970712	0.712547	-1.06221	0.421883	0.207466	0.866842	0.745659		-0.0405153
fam19a5b	-0.376956	0.592275	-1.29566		1.43109	0.116533	-1.50595		-0.20649	0.926281	0.521536	0.409531
fam204a	-0.0940955	0.907313	-0.736612	0.165652	-0.158437	0.717947	-0.43622	0.541082	-0.483874	0.171933	0.402049	0.129672
fam206a	-0.123616	0.918301	-0.0597652	0.985446	-0.0189555	0.975435	-0.0593003	0.965569	0.439397	0.0304506	0.073071	0.796581
fam207a	-0.165395	0.728082	-0.00871625	0.997241	0.141539	0.770596	-0.198641	0.434242	0.098053	0.582698	-0.0195299	0.930809
fam208aa	-0.0937615	0.571018	-0.425866	0.0292529	-0.839798	2.73e-15	0.252372	0.175976	-0.160871	0.370445	-0.105429	0.397478
fam208ab	-0.414683	0.536331	-0.286775	0.743549	-0.655417	0.00894313	0.0498235	0.895299	0.0207587	0.926283	0.136526	0.0836078
fam208b	-0.421762	6.68e-13	-0.00313667	0.998706	-0.304246	0.0512472	-0.055359	0.800114	0.0119409	0.958419	0.303639	7.59e-05
fam20a	-0.0596449	0.972677	-1.47344	6.15e-05	-1.78074	2.02e-09	0.336702		-0.0700721	0.957678	-0.319765	0.61993
fam20b	0.0267149	0.970585	-0.241176	0.800371	0.0140907	0.976956	-0.682284	0.216606	-0.316839	0.459479	-0.080846	0.722969
fam20ca	-0.0258067		-0.80147		0.127392		-1.68456		-1.08219		0.418381	0.863411
fam20cb	1.23935		0.248292		0.979132		-1.19765		0.630882	0.666932	0.394312	0.82353
fam20cl	-0.631566		0.758256		-0.640417		-0.525114		-1.04387		0.718558
fam210aa	-0.13402	0.899966	0.442983	0.238404	0.691038	0.00135611	-0.521652	0.449278	-0.40741	0.210693	-0.529699	0.0668824
fam210ab	0.332036	0.188155	-0.0468126	0.985682	-0.520182	0.0953291	-0.0872423	0.930447	-0.850108	0.00108758	-0.433678	0.0229066
fam210b	0.753945	0.194276	0.257792	0.824484	0.344802	0.375013	0.197258	0.537164	0.176017	0.412828	-0.124407	0.704033
fam214a	-0.821587	0.00261289	0.0415309	0.986991	0.0362395	0.937431	-0.00689087	0.987917	0.952502	1.41e-08	0.273131	0.00212673
fam214b	-0.551174	0.0322792	-0.318733	0.366561	-1.11049	7.34e-11	0.0331301	0.965864	0.479495	0.0479558	0.14591	0.471508
fam217b	0.398337	0.210445	2.17718	1.86e-05	2.94281	1.38e-24	-3.18813	2.44e-05	-1.16061	6.37e-05	-0.128223	0.712729
fam219aa	0.784258	0.00369528	-0.0455533	0.977557	0.327571	0.269673	-0.385685	0.444353	-0.999659	0.00193753	-0.0285604	0.931104
fam219ab	0.225773	0.904608	-1.22401		-0.0427801	0.97676	-1.47451		-1.94886	0.178134	-0.669696	0.429417
fam219b	0.20245	0.537443	-0.120269	0.796565	-1.01555	4.4e-16	-0.620519	0.193714	0.661595	0.000249215	0.112051	0.707711
fam221a	0.129764		-0.14541	0.971096	0.162452	0.887481	-1.10218		0.451843	0.756153	0.000932403	0.999601
fam222a	-0.265863	0.161139	0.183286	0.895346	-0.444149	0.20054	0.246322	0.320753	1.0118	8.71e-06	-0.208995	0.00302973
fam222ba	-0.399585	0.374535	0.761569	0.00305428	0.728874	8.64e-08	-0.177734	0.702083	-0.0972334	0.643035	0.10233	0.498733
fam222bb	0.0168811	0.958614	-0.852171	5.53e-17	-1.44342	3.65e-41	0.427599	0.0223487	-0.0671776	0.795405	-0.0505149	0.667819
fam228a	0.405556		-0.394178		-0.0462353		1.20611				-2.09447
fam234a	-0.00255818	0.998658	-0.075237	0.957946	-0.13374	0.668605	-0.669321	0.304137	-0.390084	0.107846	0.175899	0.279249
fam234b	0.566782	0.000225591	0.0751361	0.976907	1.44726	0.000168889	-1.41876	0.0578925	-0.505563	0.328993	0.133231	0.310875
fam241a	-0.30202	0.341208	0.289925	0.430666	-0.248746	0.28008	0.391254	0.377632	0.526767	0.012049	-0.143012	0.672248
fam32a	0.204656	0.902186	-0.024102	0.993849	0.0654412	0.904194	-0.0698657	0.512021	0.148311	0.376018	-0.171533	0.0837204
fam3a	0.305055	0.429893	0.0672772	0.913852	0.563066	9.62e-05	-0.0415647	0.881688	0.118006	0.471941	-0.174426	0.0688654
fam3c	-0.0361416	0.972957	0.196144	0.557383	0.374996	0.00293724	0.154086	0.233004	0.0124615	0.946421	-0.209971	0.024144
fam43a	-0.736938	0.495053	1.35245	0.12269	2.47147	4.04e-08	-0.716163	0.0626718	0.241203	0.233546	0.0182263	0.975179
fam43b	-0.212511	0.965675	-0.437715		-1.22654	0.276849	0.629027		-2.92265		-1.87677
fam45a	-0.0726798	0.906804	0.132184	0.901703	-0.175465	0.606802	-0.109717	0.923985	-0.545301	0.0953703	-0.214626	0.261661
fam49a	0.558601	0.0524289	-0.117514	0.930279	-0.0506888	0.885061	0.07007	0.932158	-0.135013	0.697474	-0.232158	0.231765
fam49al	-0.925921	0.154313	-1.08759	0.494847	-1.97359	0.0080667	-0.275764		1.9162	0.0841442	0.43376	0.0625828
fam49ba	1.97378	5.24e-08	0.153128	0.955202	0.241476	0.719292	0.624424	0.00255658	-0.245077	0.233678	-0.675571	0.0283594
fam49bb	0.473662	0.396453	0.143721	0.921363	-0.0407569	0.940411	-0.0897612	0.965837	0.202628	0.705891	0.0562138	0.941036
fam50a	-0.112346	0.511567	-0.0635941	0.90321	-0.0555549	0.851046	0.0386971	0.921184	0.248883	0.0377236	0.180816	0.0249227
fam53b	0.24017	0.0132566	-0.0178132	0.981888	0.0362515	0.864583	0.0579181	0.889377	-0.135101	0.537645	-0.0301009	0.864701
fam57a	0.21832	0.60583	-0.324894	0.608099	-0.313166	0.234514	-0.1129	0.886658	0.0412254	0.905471	0.713679	1.44e-07
fam57ba	0.468964	0.528954	-0.341722	0.856484	-1.38953	0.000437356	-0.0806107	0.922859	0.221604	0.6665	0.280328	0.337987
fam57bb	-0.0353167	0.983909	0.873388	0.369612	0.752006	0.100247	-0.27335		-0.749854	0.214942	0.192804	0.842988
fam69aa	0.533487	0.622006	-0.860374	0.28796	-0.695623	0.184723	0.368083	0.818316	-0.39085	0.471592	-0.193253	0.818938
fam69ab	-1.56711		-0.214219	0.96363	-0.293974	0.847397	1.79005		0.976327	0.703642	1.95237
fam69b	0.0875215	0.951072	-0.404515	0.790814	0.0841425	0.913597	-1.1817		-1.19426	0.278907	1.03982	0.0312824
fam69c	1.14583		-1.46584		-0.866392		-0.525111		1.92656		-0.0379089	0.985882
fam76b	0.505335	0.370635	-0.0845798	0.910599	-0.0846686	0.754854	0.204872	0.067708	0.170591	0.198101	-0.218493	0.0189426
fam78aa	0.711535		0.646254	0.741833	-0.30054	0.782442	-0.714972		-0.530195	0.486231	-1.47942
fam78ab	-0.309558	0.876816	-1.61607	0.126923	-0.392569	0.635936	-0.71928		0.590512	0.620057	0.405379	0.808748
fam78ba	0.235288		-0.610903		0.415282		1.2061		-0.466793		0.634556
fam78bb	0.321241	0.862952	-0.749506	0.639105	-0.582294	0.38061	0.345721		-0.0835892	0.958345	0.822006	0.5103
fam81b	0.250632		-0.678402		-0.260467						-2.44096
fam83b	-0.266216	0.356173	-0.257903	0.91153	-0.98058	0.0618963	-0.0296977	0.988749	0.340206	0.586975	-0.352105	0.223156
fam83c	0.298313	0.71363	-0.85461	0.213968	-0.81428	0.0179654	1.16115	0.000699626	0.714049	0.0186294	0.304514	0.434138
fam83d	0.327579	0.584563	-0.20705	0.812061	0.0811139	0.821714	0.196924	0.314753	-0.484044	0.000432428	-0.265694	0.0515745
fam83e	0.27093	0.688209	0.350857	0.643419	-0.0244382	0.959862	0.415897	0.567573	0.228632	0.276126	-0.117396	0.707354
fam83fa	-0.270467	0.80007	-0.0406044	0.988637	-0.288375	0.520363	0.970199	0.403851	-0.836961	0.0729528	-0.501549	0.347617
fam83fb	0.157775	0.934087	-0.220812	0.959673	0.121645	0.919429	0.0335058	0.988695	-1.12625	0.363892	-0.847666	0.425436
fam83ha	0.124364	0.786751	1.02964	0.0950288	2.04794	1.02e-12	-1.79105	0.00114512	-0.190683	0.71225	-0.0942962	0.818938
fam83hb	-0.533194	1.06e-05	0.0766979	0.894609	0.231118	0.0639996	0.258763	0.0555563	0.6087	0.000104441	-0.188646	0.277227
fam84a	0.170273	0.725245	-0.936187	1.15e-05	-0.785498	6.23e-06	0.768102	0.0621206	0.329779	0.255749	-0.402057	0.0886106
fam84b	-0.785774	0.680037	-0.843257	0.435197	-0.236511	0.721229	-0.400741	0.749943	-0.973504	0.134655	-0.124381	0.927041
fam89a	-0.51737	0.803319	0.653064	0.751129	1.31451	0.0449583	-0.118909	0.891841	0.663122	7.88e-07	1.30766	1.77e-10
fam89b	0.6382	0.278614	0.294896	0.765476	0.00793014	0.985601	0.256828	0.810341	-0.381538	0.382738	-0.0887351	0.910553
fam8a1a	-0.300784		0.215221		0.278651	0.851877	-1.48313		-2.11821		0.244073	0.905598
fam8a1b	-0.114286	0.686072	-0.645983	0.00211771	-0.213332	0.482889	-0.30483	0.470698	0.0612294	0.87476	-0.00846307	0.97825
fam91a1	-0.142601	0.770935	-0.182693	0.69032	-0.491898	0.0154298	0.15819	0.838718	-0.327239	0.227729	0.00343955	0.991101
fam92a1	-0.0825231	0.950109	-0.0211805	0.990785	-0.273052	0.336689	-0.287702	0.232886	0.0450288	0.847853	0.0515977	0.823054
fam98a	0.453156	0.155913	-0.899346	0.019323	-1.39719	1.46e-14	0.500721	0.245696	0.363053	0.231165	-0.172879	0.32709
fam98b	0.676805	0.000920788	-0.183648	0.430129	-0.19323	0.222757	-0.250922	0.670967	-0.0981659	0.673017	-0.0661248	0.770702
fan1	0.00593599	0.992564	0.0409549	0.973036	-0.152141	0.622029	0.197318	0.867315	-0.481465	0.0655412	0.158926	0.506957
fanca	-0.0275194	0.993663	-0.0821199	0.977347	0.524962	0.541903	-0.525111		-0.650291	0.250435	-0.298193	0.478258
fancb	-0.167439	0.956704	0.0687639	0.987978	-0.791897	0.346471	0.0519653		0.57009	0.305435	0.083602	0.821204
fancc	0.0425931	0.954916	0.0137989	0.99004	-0.927922	1.5e-05	0.447514	0.676476	0.331279	0.494576	-0.00290817	0.99436
fancd2	-0.130934	0.901947	-0.144254	0.856782	0.350912	0.181709	-0.829721	0.297259	-0.775424	0.017073	0.563918	3.58e-05
fance	-0.436039	0.770685	0.389717	0.76517	0.708786	0.0673113	-1.25247	0.0673702	-0.444919	0.178539	-0.132576	0.668265
fancf	-0.425261	0.730773	-0.700833	0.13647	-1.07439	0.000914095	0.791409	0.509837	0.211813	0.80959	0.200215	0.733987
fancg	0.0210736	0.984454	0.104651	0.932078	-0.157541	0.648579	-0.213617	0.837988	-0.293317	0.173448	-0.329552	0.0226612
fanci	-0.0636926	0.961186	0.0863626	0.960851	-0.325139	0.340178	0.441991	0.587793	-0.345766	0.169167	0.104757	0.545295
fancl	-0.077406	0.946409	-0.342392	0.62033	-0.483713	0.130964	0.234568	0.840772	0.418764	0.287882	0.532314	0.131947
fancm	-0.21389	0.967409	-0.00107931	0.999937	-0.402694	0.836609	0.622451		-1.00661	0.00162732	-1.73146	0.000359942
fank1	-0.457054	0.754282	-0.862459	0.653906	-0.332125	0.738727	-0.915393		-0.662625	0.491247	-2.28133	3.68e-08
fap	1.56113		0.0119518		1.87565	0.0207469	-0.450995		-0.940007	0.338299	-0.271413	0.846989
far1	-0.0250013	0.930823	0.125247	0.939558	1.13694	0.000179429	-1.64028	8.14e-05	-0.142439	0.772529	-0.182636	0.129148
farp1	-0.357552	0.849196	-0.354434	0.78933	0.186534	0.73477	-0.142954	0.875107	-0.11049	0.769599	0.255516	0.00918418
farp2	0.0149419	0.991725	0.0837599	0.936442	0.250374	0.284921	0.00483359	0.980027	0.0341529	0.87476	0.116163	0.325185
fars2	0.00537849	0.998205	-0.434209	0.752246	0.512032	0.387537	-1.24973		-0.796469	0.0762412	0.241041	0.559288
farsa	0.132007	0.943525	-0.229231	0.932004	0.0392173	0.965059	0.0135114	0.989854	0.148584	0.320107	0.0407308	0.759693
farsb	0.364834	0.674397	-0.308834	0.61745	-0.0323554	0.944188	-0.0246829	0.965837	-0.11709	0.489718	-0.102898	0.209155
fas	2.08791	0.0603352	-0.212103		-0.920773	0.529135	0.051965		3.06859		-0.26188	0.821689
faslg	0.314926		0.182672		2.86516	0.524216	0.133461	0.942047			0.463988
fasn	-1.2008	0.591248	0.673339	0.921486	0.961634	0.714219	-0.0907271	0.980502	-0.292093	0.957576	0.791202	0.0618597
fastk	-0.462183	0.000152677	-0.0515718	0.946393	-0.0408764	0.876444	-0.0369007	0.942977	0.231218	0.263535	-0.0377227	0.824464
fastkd1	-0.0569469	0.969696	0.0527807	0.98492	-0.296511	0.473483	0.405984	0.578454	0.335407	0.153255	-0.0138277	0.965136
fastkd2	-0.256089	0.871904	0.290438	0.866492	1.03345	0.0734722	-0.56401		-0.630321	0.0325692	0.115538	0.639804
fastkd3	-0.558503	0.457848	0.245374	0.900434	0.0936659	0.893861	-1.04041		-0.329845	0.475521	0.3063	0.195793
fat1a	-0.34168	0.101652	-0.247637	0.908025	0.240981	0.712879	-0.927122	4.89e-05	0.363306	0.505467	0.3679	0.00013701
fat1b	1.83657	0.0180087	-1.21514	0.309611	-1.71078	0.014919	-2.50019		-0.641603	0.820134	-0.856249	0.320144
fat2	-0.694036	0.404477	-0.282804	0.892997	-0.859203	0.0388957	-0.5485	0.164837	-0.0722086	0.855517	0.0639189	0.681553
fat3a	0.247192	0.794482	-0.29225	0.854635	0.391716	0.559904	0.0581269	0.973356	-0.848242		0.701092	0.0203913
faua	-0.00593216	0.994488	-0.226558	0.721221	0.382348	0.137134	-0.12565	0.463672	0.436117	0.00060553	0.118029	0.406836
faub	-0.116669	0.944989	0.218959	0.920213	-0.191864	0.710381	0.685237	1.52e-08	-0.766841	0.00382317	0.24935	0.191027
faxca	0.399218	0.835853	0.270343	0.910451	0.751602	0.282064	-1.07065		-1.28857	0.0327545	0.885674	0.361268
faxcb	-1.17306	0.291093	-0.0567529	0.987028	-0.255007	0.723769	0.2962	0.871958	-0.107132	0.932366	-1.74561	0.091995
faxdc2	-0.313214	0.803129	-0.496585	0.656216	-0.585066	0.201878	0.0372106		0.234364	0.716218	-0.0916076	0.900116
fbl	-0.0301423	0.950938	-0.0102071	0.990948	0.0694508	0.715608	0.11555	0.104919	0.444169	0.000367261	-0.0132634	0.919228
fblim1	-0.46071	0.825384	-0.48422		-0.321235	0.787343	1.15698		0.636262	0.742147	-0.390103	0.495659
fbln1	-0.700224	0.0739301	-1.51649	0.250414	-0.287038	0.756782	-1.23965	0.115605	0.658902	0.185567	0.741575	1.88e-23
fbln2	0.0755466	0.960541	-0.964946	0.519614	-0.572378	0.400135	-0.129466	0.941393	0.841581	0.0463577	-0.420062	0.000272215
fbln5	1.11999	0.343293	-0.0203875	0.996772	0.82349	0.179228	-1.37409		0.889767	0.0664903	-0.104798	0.924573
fbln7	1.05197	0.494439	-0.555681	0.763497	-0.0460804	0.966901	1.03748		-1.09763	0.499738	0.275172	0.865559
fbn2a	0.619555	0.0635041	-1.11315	0.13134	-1.80088	2.96e-07	0.208951	0.665661	-0.270034	0.760559	-0.411252	0.613616
fbn2b	-0.179797	0.927576	-0.092462	0.987534	0.644186	0.495443	-1.17136	0.00129448	-0.348882	0.623991	0.18878	0.0674786
fbp1a	-0.46494	0.159541	1.13784	0.0500269	1.71509	3.6e-07	-0.617011	0.357153	-0.472751	0.00904967	-0.387135	0.163692
fbp1b	-0.459809	0.288652	0.0363588	0.99004	0.894026	0.00987356	-0.108156	0.605853	0.0674523	0.684747	0.146267	0.231927
fbp2	-0.375428		0.219293		0.30532		0.629027		0.468597		1.99248
fbrs	-0.0911322	0.942707	-0.206344	0.889597	-0.634647	0.048078	0.019872	0.965569	0.500037	3.29e-05	-0.127667	0.276021
fbrsl1	-0.257573	0.771504	0.304209	0.837089	1.42512	0.000215355	-0.735512	0.626955	0.0782453	0.899987	0.34297	0.238921
fbxl13	-0.798792		0.625938		0.139245		-1.10219		-0.520615
fbxl14a	0.281214	0.499003	-0.057912	0.938192	-0.512063	2.27e-06	0.060364	0.844687	0.139419	0.409598	-0.0933129	0.591072
fbxl14b	-0.141214	0.625916	-0.1224	0.772611	-0.136985	0.30918	0.0890007	0.721128	-0.265689	0.0236891	-0.129667	0.113363
fbxl15	0.276585	0.570061	0.132728	0.894609	-0.72049	0.0146856	-0.150546	0.923985	-0.521499	0.423043	0.0154038	0.979644
fbxl16	-0.0616831	0.978874	0.320303	0.929123	0.373493	0.730454	-0.50551		0.0993696	0.792192	-0.156835	0.672929
fbxl17	0.396629	0.486396	-0.451865	0.754132	0.311514	0.672271	-2.90862		-0.298121	0.657203	0.436528	0.413848
fbxl18	0.0569341	0.975898	-0.10501	0.947167	-0.841359	0.0236631	-0.0866117	0.949717	-0.108844	0.738704	0.0132555	0.966194
fbxl2	-0.667933	0.440998	-1.01432	0.198148	-1.25782	0.0100688	0.138744	0.94128	-0.627068	0.498574	0.204952	0.768987
fbxl20	0.0281015	0.961317	-0.272514	0.743263	-1.31835	5.03e-07	-0.794728	0.41862	0.990642	0.000488599	0.43466	0.0211156
fbxl22	-0.284381	0.89047	-0.0720313		-0.271778		0.629038		-0.816091		0.600231	0.506583
fbxl3a	0.599758	0.0335856	0.504643	0.0644692	0.855069	1.49e-07	-0.609076	0.000716472	-0.659578	0.000557934	-0.154328	0.223224
fbxl3b	0.138087	0.834612	-0.0334894	0.975195	-0.652872	0.050056	0.213722	0.534263	0.0860463	0.827382	-0.0623599	0.79986
fbxl3l	1.25508	0.250264	3.90459	1.18e-07	5.67323	3.84e-41	-3.12341	0.00107879	-0.303116	0.42358	-1.06188	0.264472
fbxl4	-0.685183	0.629888	-0.278119	0.765308	-0.438967	0.315319	-0.245929	0.89879	-1.15786	0.00332667	-0.477579	0.180548
fbxl5	0.0415913	0.924263	1.10273	0.000218503	2.22074	1.68e-33	-1.86692	1.55e-47	-0.23814	0.523607	-0.0677946	0.676417
fbxl6	-0.104645	0.886293	0.223452	0.628571	-0.288694	0.125107	-0.208389	0.562591	0.5392	0.00106773	0.0305118	0.918072
fbxl7	-0.589664	0.325403	0.331526	0.742984	0.920985	0.00166521	-0.297986	0.703895	-0.0805316	0.845888	-0.00273597	0.997648
fbxl8	-0.334774	0.686482	-0.533977	0.608832	-1.50659	0.00183428	0.505235		0.434073	0.622141	-0.384062	0.475161
fbxo10	-0.176669	0.771504	-0.462401	0.15069	-0.874676	0.000172239	-0.821581	0.36118	0.907372	0.00184494	0.0378313	0.919904
fbxo11a	0.291066	0.00596998	0.138352	0.657877	0.116285	0.327022	-0.0797343	0.745183	0.466501	5.05e-06	-0.00503912	0.970539
fbxo11b	0.192407	0.157067	0.219115	0.409645	-0.201482	0.0593696	-0.111938	0.694394	0.671753	2.61e-07	-0.00191	0.991101
fbxo15	-0.183491	0.862952	-0.409976	0.678234	-0.491887	0.367803	2.75769		-0.163862	0.833994	-0.557747	0.337987
fbxo16	-1.10796	0.472087	-0.365934	0.90359	-0.611299	0.552057	0.432902		0.579756	0.763142	0.836167	0.685518
fbxo18	0.0388241	0.870482	0.516381	0.000220563	0.793978	1.56e-23	-0.111586	0.374074	-0.127542	0.469005	-0.343401	0.00117767
fbxo21	-0.351139	0.291889	-0.0866918	0.964619	-0.988971	0.00557237	0.0303992	0.98906	0.256785	0.775504	0.259708	0.280617
fbxo22	-0.0808789	0.875905	0.402948	0.0091466	1.14103	9.72e-14	-0.672195	1.68e-05	-0.785423	0.000396023	-0.0317713	0.866124
fbxo25	-1.91683	0.000948981	-0.27707	0.861162	0.508293	0.257086	-0.00501857	0.997371	-1.20534	0.0105324	0.525658	0.659098
fbxo28	0.130677	0.92588	0.241517	0.92394	0.699489	0.228187	-0.594217	0.0388984	0.157427	0.586684	0.0193684	0.919904
fbxo3	-0.523718	0.223771	-0.348361	0.277542	-0.21168	0.2484	0.0243059	0.98084	-0.321806	0.133223	-0.00429893	0.990242
fbxo30a	-0.0903177	0.918889	-0.688408	0.110135	-0.406677	0.125284	0.454287	0.437815	-0.340991	0.295337	0.189366	0.398305
fbxo30b	0.0309642	0.980717	-0.468171	0.441918	-0.988007	0.000497348	-0.00305742	0.996926	0.00374053	0.991229	-0.115969	0.497848
fbxo31	0.0492784	0.977848	0.377163	0.814196	0.660785	0.136747	-0.801936		-0.914527	0.0673862	0.450585	0.345118
fbxo32	-0.808283	0.0301969	-0.146618	0.864834	-0.15415	0.542765	-0.120811	0.642347	-0.138728	0.505441	-0.353272	0.0242243
fbxo33	-0.123561	0.813203	-0.513446	0.121965	-0.388285	0.0419843	-0.286475	0.509694	0.190175	0.552278	0.0551729	0.741218
fbxo34	0.0240909	0.943256	-0.202242	0.761364	0.531975	0.00975051	-0.291868	0.124811	-0.163311	0.58429	0.0629367	0.605924
fbxo36a	-0.579101	0.755096	-0.131131	0.968706	-0.542367	0.484602	0.563901		0.693149	0.522402	-1.35428	0.377793
fbxo36b	0.366785		-0.635418		-0.140996	0.920233	-1.06829		-0.0836002	0.960161	-0.117639
fbxo38	-0.487145	0.73375	0.225225	0.919218	-0.170546	0.790522	0.0204433	0.984064	0.173647	0.375347	-0.0545611	0.739549
fbxo4	-0.934111	0.658074	-1.0973		-0.411778	0.797383	0.629027		-0.258363	0.840395	-0.326795	0.675582
fbxo40.1	-0.158298		-0.964944		-0.514017		0.0519605		3.40376
fbxo40.2	0.314926		-0.766849		-0.0648624		-0.525114		0.350268		1.04106
fbxo41	0.131713		-0.0431813		0.33862	0.732632	1.70522		-1.37646	0.290298	-0.287787	0.908008
fbxo42	0.136462	0.636199	-0.00410845	0.998179	-0.347439	0.0772577	0.0692198	0.823626	-0.0954538	0.608907	-0.176027	0.184585
fbxo43	0.773412	0.25649	-0.247114	0.944653	-1.0253	0.110048	0.704581	0.001829	-0.072138	0.925799	-0.0616967	0.925716
fbxo44	-0.0197016	0.980717	0.448798	0.302564	1.00313	1.87e-06	-0.444297	0.529605	-0.42422	0.109499	0.0182699	0.954745
fbxo45	-0.534386	0.516995	-0.954333	0.187708	-0.0639161	0.902913	-0.407913	0.313404	0.109241	0.771836	-0.143657	0.626753
fbxo5	0.519272	0.0294966	0.298615	0.643228	0.725972	0.00409847	-0.30168	0.0192594	0.0346471	0.896352	-0.272621	0.0187202
fbxo7	0.0626934	0.946365	-0.401727	0.705562	-0.998681	0.000781622	0.440164	0.317193	-0.48603	0.0185847	-0.0839399	0.782275
fbxo8	-0.420605	0.605253	0.071917	0.944605	0.297474	0.313047	-0.663295	0.589514	-0.191404	0.616232	0.0490097	0.937633
fbxo9	-0.628063	0.00281415	-0.266485	0.108519	-0.185438	0.284928	-0.416794	0.295682	-0.141254	0.584485	-0.0546066	0.840676
fbxw10	0.139422	0.952679	-0.924698	0.410373	-1.4478	0.0126125	1.3678		0.732858	0.350808	-0.0901752	0.961959
fbxw11a	0.0962641	0.653939	0.332585	0.244685	0.529751	3.26e-05	-0.479454	0.012679	0.364815	0.105721	-0.00327087	0.988743
fbxw11b	-0.119903	0.87323	-0.405438	0.511255	-0.58058	0.0238048	0.299617	0.0945764	0.0664984	0.790646	-0.0781181	0.496916
fbxw2	-0.429218	0.00242329	-0.721494	0.000243669	-0.929232	2.84e-13	0.131659	0.778219	-0.404487	0.0113221	0.00372663	0.988589
fbxw4	-0.327316	0.0502183	0.0753695	0.937426	-0.344152	0.216933	-0.65204	0.185323	-0.227064	0.428377	-0.179938	0.321746
fbxw5	0.191633	0.760517	-0.1413	0.926603	-0.226559	0.516752	0.00201332	0.995494	-0.426475	0.00277592	0.156783	0.179144
fbxw7	0.0768252	0.817357	0.31387	0.185676	0.556489	2.01e-14	-0.0551861	0.839749	0.0872801	0.706329	0.016065	0.927047
fbxw8	-0.306402	0.39041	-0.225488	0.68185	-0.188702	0.468915	0.100817	0.819203	-0.315571	0.04091	-0.0670848	0.863492
fbxw9	-0.424796	0.334176	-0.177845	0.903061	-0.723134	0.0477914	0.209304	0.89191	-0.161508	0.861968	0.353099	0.475823
fcer1g	1.18113
fcer1gl	1.22591	0.393787	0.365848	0.890641	-0.30108	0.716317	-0.523226		0.150262	0.921791	-0.632093	0.767697
fcf1	-0.00361462	0.997069	-0.124994	0.849595	-0.394543	0.00185177	0.244034	0.110684	0.283107	0.0625091	-0.0688045	0.649724
fcho1	-0.827586	0.612926	0.0158702	0.996926	-0.191033	0.808737	0.0976914		-0.0182362	0.966386	0.457702	0.0745524
fcho2	-0.144733	0.473941	-0.15079	0.756476	-0.45953	0.00234411	-0.130803	0.766349	-0.263668	0.164794	-0.0454296	0.790123
fdft1	0.468428	0.898239	-0.234839	0.899166	-0.0021313	0.997915	-1.32736		-0.246652	0.426798	0.207255	0.514383
fdps	-0.143653	0.760713	-0.431396	0.537782	-0.402019	0.0824616	0.4016	0.0196283	-0.476726	0.0116392	0.0806873	0.695684
fdx1	-0.378501	0.637449	-0.251348	0.847471	-0.269508	0.467239	0.0908179	0.546283	0.061124	0.760749	0.209449	0.180558
fdx1b	1.90369		-0.183651		0.92855	0.392452	0.0769426		-1.51786	0.462095	-1.58608
fdx2	-0.154712	0.851678	-0.367313	0.611412	-0.457864	0.229184	0.145621	0.845426	-0.600472	0.0011415	-0.314102	0.0415558
fdxacb1	-0.371488	0.53042	-0.70393	0.0807304	-1.58318	1.33e-07	-0.125769	0.938236	-0.344008	0.70592	0.57539	0.108491
fdxr	0.0187764	0.974847	-0.154196	0.708203	-0.361927	0.037293	-0.160525	0.818708	-0.0715606	0.827601	0.485983	0.00779168
fech	-0.29775	0.727708	-0.392316	0.34312	-0.644433	0.00224635	0.401346	0.606552	0.945096	6.8e-06	0.271355	0.331799
fem1a	0.132325	0.757362	-0.224058	0.826847	-1.02195	9.94e-05	0.409098	0.435745	-0.604023	0.190956	0.0489274	0.869099
fem1b	0.0164333	0.973688	-0.242536	0.54716	-0.821973	2.72e-08	0.0590855	0.902898	-0.226778	0.253748	-0.093562	0.579234
fem1c	-0.133038	0.681972	-0.497999	0.214689	-0.870224	2.24e-05	0.578591	0.106538	-0.717464	0.00126314	-0.205396	0.305446
fen1	0.0535783	0.845846	-0.207713	0.534343	0.0414705	0.830727	0.125195	0.569075	0.798404	3.65e-12	0.28471	0.000311521
fer	0.0981639	0.85612	-0.103529	0.938777	-0.679148	0.00709863	-0.217211	0.372037	0.323617	0.12133	-0.01944	0.908515
fer1l4	-0.615835		0.929408	0.674409	0.339145	0.821811	-0.525114		0.184298	0.925618	0.642107
fer1l6	0.313532	0.788152	0.436421	0.719882	-0.463316	0.574205	0.138615		0.241757	0.849238	-0.377704	0.657679
ferd3l	-0.622417		1.31545		0.691633				1.49161	0.4564	0.676014	0.584848
fermt1	-0.163738	0.637878	-0.473013	0.534343	0.667581	0.12516	-0.258622	0.563633	-0.13667	0.653584	-0.223502	0.452079
fermt2	-0.0711119	0.876976	0.102345	0.907479	-0.188596	0.354927	0.228624	0.222534	-0.577484	7.96e-05	0.0646721	0.726972
fermt3b	0.403337		-0.840847	0.742984	-0.123271	0.912776	-3.20075		-1.73396	0.223923	-2.71884
fes	1.55196	0.0800956	-0.557906	0.846498	2.06825	0.000345914	-0.966752	0.307285	-0.0902696	0.920597	-0.491164	0.642367
fetub	-0.195453	0.842735	-0.172683	0.956595	1.03659	0.0457058	-0.338313	0.0049754	0.131607	0.510616	0.162919	0.0111839
fev			-0.359924		0.164448		-0.525114		-2.15989		0.463988
fez1	-0.716553	0.72834	-0.321772		0.358134		-1.10218		-3.31661	0.148974	0.732117	0.297384
fezf1	-0.455015		-0.625284		-0.0766131						2.92899	0.0933059
fezf2	0.279273	0.220977	-4.14755	0.0265558	-0.766729	0.628397	-2.11722		-0.871818	0.472693	0.293833	0.016747
fga	0.830716		-0.220936		-0.632672		1.20611		1.26442		0.552077	0.591503
fgb	1.66783		-1.47154		0.0198562		0.629038		0.223775		1.7392	0.000204443
fgd1	-0.568905	0.317933	-0.44405	0.358937	-0.210038	0.445938	0.0199397	0.987917	-0.0379664	0.929826	0.279206	0.00938836
fgd4a	-0.214323	0.694482	0.527739	0.30847	0.894466	2.36e-05	-0.217503	0.403916	0.135492	0.530064	-0.374976	0.0307532
fgd4b	0.461724	0.800483	-0.462444	0.870217	-0.941859	0.160422	0.481439	0.366793	-1.0014	0.111881	0.430635	0.800704
fgd5a	1.89778	0.00438125	-0.495826	0.749312	-0.288398	0.671502	-0.334259	0.852886	-0.537948	0.370344	-0.834388	0.368595
fgd5b	-0.637601		0.436587		-0.164941		-0.902657		-0.0637405	0.985851	1.04604	0.461947
fgd6	-0.0653308	0.965601	0.299426	0.807241	-0.405446	0.266053	-0.127432	0.819243	0.624578	5.9e-05	0.0287851	0.889553
fgf10a	0.438007		-1.74328		-0.577726		-1.45566				-0.0193962
fgf10b	-0.0218204	0.989967	1.6295	0.181931	1.8126	0.0891678	0.0519604		-0.381996	0.880508	1.27297	0.0607511
fgf11a	-0.286649		0.224091	0.944605	0.108479	0.923683	-1.68625		-0.766019	0.491321	0.874092	0.552516
fgf11b	0.0473611		-1.28493		-0.343189		0.55776				-0.497796
fgf12a	1.49325	0.303053	-0.141218	0.972682	1.0085	0.12753	-0.0392664		0.227408	0.809262	0.0635818	0.964202
fgf12b	-0.0719627	0.915043	0.243354	0.562953	0.0383101	0.870533	-0.215753	0.513527	-0.306762	0.0952956	-0.0147669	0.955278
fgf13a	0.162498	0.803982	0.393165	0.812972	1.00088	0.0255277	0.213533	0.870899	0.485379	0.378525	-0.265472	0.478981
fgf13b	-0.520853	0.658817	-1.86822	0.421011	0.876271	0.388591	0.0654336		-1.97604	0.00508793	0.682152	0.496642
fgf14	-1.88284	0.159541	-0.024361	0.994883	0.633198	0.113927	-0.685229		-1.14197	0.00809672	0.70676	0.667183
fgf16	3.27177		3.90844	8.37e-13	5.79359	9.49e-56	-2.48188	0.00280526	-0.249072	0.651351	-0.919531
fgf17	-0.370773	0.240673	0.408393	0.610515	0.137279	0.752666	-0.184301	0.652876	-0.5736	7.75e-05	-0.145705	0.657856
fgf18a	-0.177481	0.932272	-0.313135		-0.518953	0.707759	-0.525111		1.45678	0.503422	0.338125	0.841861
fgf18b	-1.15902	0.15782	-0.377073	0.831977	-0.743374	0.397341	1.18494		0.585048	0.481225	0.746353	0.15983
fgf19			0.0359187		-0.554529				-0.618123		2.63578
fgf1a	3.6264	0.0386032	-1.4036		0.135361	0.952242	0.629027				0.340446
fgf1b	1.39999	0.191951	0.849508	0.303569	0.670016	0.194729	0.548937	0.732353	-0.188241	0.835586	-0.297853	0.774839
fgf2	-0.000520455	0.999703	-0.693917	0.566805	0.0858825	0.910354	-0.41653	0.845612	0.554649	0.0522427	0.390474	0.0270363
fgf20a	-0.825219	0.515116	-1.17983		-0.727607				-1.96994		-1.11709	0.177887
fgf20b	0.401215		-1.06277		0.235341						0.654655
fgf21	0.684165	0.582908	-0.136189	0.953945	0.453062	0.195575	0.623736	0.503789	0.400425	0.189538	-0.320845	0.474117
fgf22	1.21438		-0.715811		-1.04577		-1.10218		0.687348		0.939853
fgf23	-0.045846		0.372736						0.687348		1.04106
fgf24	0.444973	0.284088	0.807124	0.000814759	0.991912	1.77e-08	-0.572375	0.00585925	-0.169902	0.45964	-0.85257	1e-05
fgf3	-0.731272	0.000216748	0.319318	0.824615	-0.784595	0.0797348	0.358031	0.486843	-0.411153	0.349024	0.641883	0.00260487
fgf4	-0.980675	0.0360427	0.721662	0.597839	-0.27402	0.735665	-0.387097	0.793397	0.43322	0.63479	-0.390674	0.483085
fgf6a	-0.642998	0.670966	-0.090763	0.989	-0.562985	0.678968	0.629038		1.61173		0.890166	0.576387
fgf7	-0.0379202		-0.176008		-0.200632		0.629027		1.28919		1.24792
fgf8a	-0.0609892	0.964037	0.24008	0.827395	0.12853	0.779491	-0.262653	0.269137	-0.853674	5.89e-07	0.128385	0.287421
fgf8b	0.21986		-0.46499		-0.00606262		1.74873		-1.724
fgf9	1.18113
fgfbp1a	-1.08896		0.083067		1.05864		-0.525114		-0.167948	0.921791	0.155629
fgfbp1b	-0.640179	0.0851181	0.306995	0.742288	0.57792	0.033446	0.30509	0.748772	-0.140287	0.766931	-0.0523843	0.926688
fgfbp2a	-0.410242		0.753384		0.0101857				-0.466793		0.618868
fgfbp2b	-0.314302	0.82329	0.225411	0.94386	-0.0150547	0.989946	0.248091		-0.230838	0.871344	-1.30673	0.142484
fgfr1a	0.000220374	0.999217	0.317861	0.162286	0.100064	0.478712	-0.0495333	0.845426	0.344904	0.0668129	0.123806	0.0915584
fgfr1b	-0.691102	0.711668	0.916261	0.597356	1.04332	0.112705	-0.152137	0.706131	0.234221	0.336865	0.0912767	0.341003
fgfr1bl	3.45599	0.00108796	0.725537	0.722293	1.32088	0.0468607	-0.753792	0.599425	-1.2687	0.529581	-2.49115	0.187464
fgfr1op	-0.159227	0.772004	-0.139736	0.846498	-0.378194	0.10284	-0.0372326	0.958587	0.412842	0.0920975	0.0370554	0.87927
fgfr1op2	0.223768	0.550068	0.0805105	0.905549	0.504258	0.000181077	0.0618957	0.862364	-0.101572	0.470921	-0.168072	0.198277
fgfr2	-0.280157	0.0281934	0.178633	0.869354	-0.04933	0.915272	-0.25263	0.553503	0.472787	0.072246	0.289751	0.000625354
fgfr3	-0.9805	1.65e-06	-0.153647	0.958134	1.25506	0.00462327	-1.07713	0.0829816	-0.164918	0.755744	0.803293	1.34e-07
fgfr4	-0.447378	0.734554	0.429836	0.82586	0.286551	0.596493	-0.225052	0.278376	0.00661403	0.98275	0.0957416	0.280743
fgfrl1a	-0.6589	0.0422414	-0.405059	0.744845	0.377865	0.530874	-0.606188	0.703895	0.20673	0.889908	0.67828	0.00011607
fgfrl1b	-0.514363	0.726604	-0.578902	0.868589	-0.312717	0.781761	-0.161642		1.33324	0.0252462	0.36016	0.125195
fgg	-0.499445	0.677342	-1.75107		0.807555	0.472531	-0.525111		-3.00065		0.397458	0.666787
fggy	0.108084	0.864743	-0.269136	0.790244	-0.214992	0.535004	0.262955	0.386076	-0.62713	0.00137346	-0.88926	2.24e-06
fgl1	0.545103	0.534229	-2.53246	9.7e-06	-3.08447	1.04e-10	-0.228828		0.11316	0.953447	0.292324	0.710591
fgl2a	-0.253268		-0.175482		0.569208	0.493147	1.05571		-1.82847	0.250577	0.653619	0.71492
fgl2b	1.74825		-0.325805		-0.674392		0.0519653		0.110276		-1.45254
fh	0.266786	0.898239	-0.231832	0.861894	-0.409642	0.418105	0.707897	0.45514	0.205772	0.309843	0.0926962	0.653972
fhad1	0.150768		0.557377		0.126951				-1.84207		-0.633487
fhdc1	-1.61071	4.03e-08	-1.05916	0.696287	-0.201091	0.871649	-1.77854		0.484398	0.562216	0.282716	0.256219
fhdc2	-0.606198	0.219468	0.604609	0.216057	0.640302	0.0144334	-0.80798	0.0371533	0.178765	0.475822	0.173946	0.240489
fhdc3	-0.159139	0.637137	-0.609024	0.326803	-0.67032	0.0171047	0.19683	0.636898	-0.981613	0.0019299	-0.268982	0.11211
fhdc4	-1.34725	3.24e-14	-0.965933	0.591745	-0.366802	0.661835	-0.846446	0.281222	1.27452	0.000175693	0.950616	6.94e-08
fhdc5	-0.443121	0.7629	-0.151034	0.945364	-0.298725	0.767961	0.943631	0.503329	-0.934137	0.159551	0.42851	0.525006
fhit	-0.0976697	0.930319	-0.223908	0.884659	-0.842558	0.0279288	0.923418	0.462327	-0.506314	0.470921	-0.121207	0.896406
fhl1a	-0.677973		-0.253193		-0.0899847				0.928146	0.564253	0.605546	0.704953
fhl1b	0.499608		0.493678	0.88329	-0.471926	0.656167	-0.390473		-1.00011	0.255072	0.64109
fhl2a	-0.17422		-0.950092		0.880155		-1.05118		-1.08244		2.88584
fhl2b	-0.504509		-1.02065		-0.0133684		-1.10218		-1.3473		0.429883
fhl3a	-0.377577	0.847643	-0.618973	0.846541	0.764611	0.472273	0.618321		-0.248626	0.753509	0.473495	0.0226612
fhl3b	-0.427718	0.833132	-0.0617637	0.994883	1.01737	0.421977	-1.10218		-3.72207	0.000330835	-3.39702	0.00562188
fhl5							0.629027
fhod1	-0.576498	0.343169	-0.212456	0.784289	-0.292204	0.256093	-0.139536	0.778219	0.205941	0.395313	-0.370819	0.000490787
fhod3a	0.0272225	0.987946	0.408351	0.856953	1.06675	0.154941	-1.74779		-0.572997	0.361587	0.301448	0.668485
fhod3b	0.688376	0.615522	-1.59647	0.179493	-0.543298	0.499971	0.445137		0.0152209	0.992492	0.0187098	0.991188
fibcd1	1.65502	0.0123612	-0.147648	0.964828	0.857094	0.131231	0.058588	0.971913	-2.22599	0.000275507	-0.77716	0.255436
fibina	-0.0700004		-0.439324		-0.374587				0.110276		1.88543
fibinb	-0.623078	0.0955701	3.31027	5.47e-06	4.52535	4.49e-17	-2.82933	0.0510978	-0.0754027	0.91052	1.0213	7.12e-05
fibpa	0.138533	0.837064	-0.329246	0.71411	-0.385365	0.192601	0.470841	0.216966	0.126868	0.623782	-0.00203053	0.996534
fibpb	-0.0534718	0.956627	0.0100815	0.997241	0.465926	0.211766	-0.628285	0.278762	0.641867	0.0192852	0.264414	0.309672
ficd	-0.0763278	0.937622	-0.604317	0.0860452	-1.04348	0.000102938	-0.307828	0.783991	0.00782923	0.989152	-0.116567	0.64674
figla	0.109951		-1.97851	0.179968	-1.32117	0.0917857	1.84498		-0.310521	0.906445	3.54749
fign	-0.0219986	0.988775	-0.1057	0.969268	2.08855	2.53e-06	-1.54825	0.00067107	0.229887	0.666487	0.129525	0.779316
fignl1	-0.0588587	0.947582	-0.256711	0.652079	-0.856982	2.85e-05	0.30366	0.303254	-0.42263	0.0719923	-0.197745	0.231831
filip1a	-0.0481331		-1.18781	0.416496	-1.53445	0.0246225	-0.208469	0.883935	0.573341	0.653606	-0.208548
filip1b	0.230566	0.881426	0.483128		-0.267726		-1.83853		1.22037	0.473083	0.549195	0.555914
fip1l1a	0.501261	0.779945	0.0223586	0.996455	-0.0743897	0.930396	1.31195		-0.276689	0.711889	-0.131118	0.957661
fip1l1b	0.113605	0.531522	-0.171898	0.561633	0.0340392	0.865965	-0.31423	0.168381	0.0345202	0.853286	0.0354323	0.756257
fis1	-0.113623	0.629813	0.0885308	0.918559	0.594584	0.100697	-0.302173	0.20927	-0.0269134	0.925976	-0.0474941	0.846239
fitm1	-0.529872		-1.88926		-0.47804		0.629037		2.33848		2.32134
fitm2	0.061675	0.986204	-0.194715	0.942267	-0.442188	0.551762	1.02109		-0.0125651	0.988351	0.00404895	0.993176
fjx1	0.464111	0.502573	-1.16878	0.00251605	-1.25406	0.000531134	0.947813		-0.342926	0.741971	0.182892	0.829959
fkbp10a	1.00625	0.0502302	-0.392208	0.925482	0.26289	0.833332	-1.44097		1.46688	0.150129	0.133546	0.841426
fkbp10b	0.482331	0.500284	-0.503115	0.526695	-0.429307	0.327386	0.545984	0.452345	-0.711658	0.000224826	-0.152819	0.56791
fkbp11	-0.164087	0.788859	-0.405052	0.782697	-0.501865	0.323563	-0.527349	0.657308	0.48104	0.21603	-0.0978539	0.692874
fkbp14	0.207088	0.790495	0.259174	0.69161	0.427127	0.0722982	-0.021705	0.950635	-0.955856	5.29e-12	-0.714547	8.89e-06
fkbp16	-0.158212		-0.673833		-0.432039		0.622787		0.943647	0.740733	-1.68639
fkbp1aa	-0.0011278	0.999217	-0.125277	0.905959	-0.079701	0.848318	0.155797	0.161933	0.541379	4.84e-05	0.0935163	0.410532
fkbp1ab	0.285649	0.720606	-0.0689441	0.975476	-0.28483	0.351737	0.658042	0.177798	-0.572459	0.149938	0.15605	0.718141
fkbp1b	0.688663	0.672475	0.990865		1.67865	0.0149036	-1.85286		-0.240152	0.863145	-0.24038	0.863919
fkbp2	-0.0708098	0.915043	-0.43796	0.133734	-0.620155	0.00137345	-0.40264	0.356003	-0.863103	0.000200897	0.021955	0.921452
fkbp3	-0.00107143	0.999264	-0.795066	0.20657	-0.0601839	0.918319	0.0567907	0.934837	0.51451	0.0962758	0.170271	0.534874
fkbp4	-0.355039	0.716542	-0.499065	0.244685	-0.60426	0.0378481	0.500394	0.147004	-0.291634	0.0452888	-0.11818	0.40711
fkbp5	-0.845591	0.509581	-0.989407	0.567689	-0.815007	0.375013	1.29879		-0.185532	0.743389	-0.404912	0.266805
fkbp6	2.37243	0.225488	-0.430807	0.879208	-0.481697	0.573593	1.08607	0.450336	0.335328	0.738782	0.0516982
fkbp7	0.366017	0.0476471	-0.220416	0.684793	-0.394363	0.11942	0.741088	0.0612225	-0.552105	0.0121877	-0.543698	2.53e-06
fkbp8	-0.011913	0.984454	-0.169547	0.616817	0.150351	0.193093	0.160178	0.706134	-0.321289	0.0569409	-0.0591093	0.795123
fkbp9	0.216961	0.488558	-0.806334	0.423934	-0.0205204	0.979383	0.0844949	0.902427	0.323821	0.474405	0.00299708	0.988248
fkbpl	-0.0297991	0.972082	-0.316545	0.474258	-0.770932	3.19e-05	0.457299	0.241114	0.0633831	0.865397	-0.145569	0.505402
fkrp	-0.101759	0.870482	-0.0896136	0.953736	-0.369556	0.248146	0.135763	0.882495	-0.122719	0.793629	0.11768	0.705203
fktn	0.344316	0.0151107	-0.42731	0.100239	-0.483913	0.00244258	0.0761269	0.922859	0.174901	0.540926	-0.126254	0.45951
flad1	-0.833385	0.000129928	-0.592361	0.244685	-0.908763	0.00102511	-0.670043	0.329406	0.479686	0.10573	0.166797	0.170242
flcn	-0.036834	0.953702	-0.427474	0.743765	0.343485	0.523246	-0.329929	0.432662	-0.393812	0.221071	0.290904	0.0449714
fli1a	-1.41252	0.503801	-0.322116		0.0798349				0.150882	0.951545	1.25794	0.00108077
fli1b	-0.328174		0.767625		-0.422		-1.10218				1.32652
flii	-0.0484781	0.92267	-0.122352	0.869153	-0.0367754	0.91363	0.147803	0.496547	-0.142151	0.464896	0.620929	1.64e-16
flj11011l	0.378989	0.61749	0.450721	0.314999	0.61481	0.0409133	-0.459706	0.0590322	0.01138	0.968505	0.146503	0.622051
flj13639	-0.423371	0.91993	-0.0776267	0.994217	-0.468552	0.69983	1.27969		0.817469	0.471706	2.87431
flna	0.516473	0.0134306	-0.262683	0.756756	-0.774621	0.00234981	0.598192	0.00126139	-0.466644	0.00303194	0.17238	0.510761
flnb	-0.849844	0.28891	-0.40066	0.737917	-1.72821	0.000202555	1.37259		1.10675	0.0209481	-0.261198	0.776002
flnbl	-0.190528	0.977002	-0.256485	0.95472	0.372219	0.808983	-1.18012		-0.611677	0.0257919	0.734685	5.41e-06
flnca	-0.472492	0.419304	0.162775	0.828456	-0.662234	0.0103106	0.281167	0.582415	-1.1649	0.00400275	-1.29962	0.00176761
flncb	-0.876303	0.304662	-1.1886	0.327437	-0.302695	0.697038	-0.0449204	0.982386	0.291934	0.548274	0.549653	0.00131448
flot1a	2.07944	6.39e-21	-0.135017	0.932004	1.27609	1.1e-06	-1.5383	0.000381344	-1.28041	0.000160423	-0.173182	0.358913
flot1b	0.279474	0.346053	0.0672974	0.968602	0.242542	0.388404	-0.0226733	0.928494	-0.00140925	0.992857	-0.467728	7.39e-18
flot2a	0.193951	0.685426	0.109066	0.950907	0.653003	0.0192294	-0.357659	0.0728417	-0.101566	0.565856	-0.27284	0.00105295
flot2b	1.12969	0.00539159	0.905023	0.000698044	1.53349	5.61e-21	-1.62462	1.92e-12	-0.850068	5.56e-06	-0.110181	0.533703
flr	0.740853	0.0359752	0.420523	0.46472	0.618612	0.0109617	-0.638383	0.220523	-0.352463	0.102604	-0.297277	0.0209798
flrt1b	0.681685		-0.9042		0.430378		-0.52732		0.0646597	0.985852	0.210136
flrt2	0.213188	0.688782	-0.688688	0.446789	0.0640216	0.918199	-1.02419		-0.342243	0.531654	-0.33326	0.396238
flrt3	-0.26789	0.749843	0.485278	0.466903	0.0961429	0.774143	0.1605	0.376938	-0.0361375	0.869102	0.151862	0.244007
flt1	-0.0639278		-0.596259		-0.719598		1.15817		1.25036		1.35828	0.0820836
flt3	-0.622312		-0.214469		-0.0438013	0.977637	-0.525111		-0.27364	0.851063	0.334764	0.853086
flt4	0.61496	0.418361	0.869717	0.392799	1.30678	0.00165331	-0.865078	0.401264	-0.223647	0.371312	0.465039	0.0297573
flvcr1	-0.571231	0.0952331	0.130258	0.931382	1.22617	0.000112419	-0.0577491	0.91547	-0.102775	0.788094	0.524067	0.432592
flvcr2a	-1.26233	0.424038	-0.412425		-0.776541		1.20611		-2.54042		0.58858	0.35714
flvcr2b	0.020605	0.987701	-0.540728	0.334254	-0.623678	0.0550722	0.292105	0.872438	0.720297	0.0906206	-0.00761771	0.989925
fmn1	-2.5323	3.59e-05	-0.67392	0.646049	-0.548701	0.485898	1.98037		0.797349	0.383505	1.09543	0.0484088
fmn2a	0.704359		0.439218		0.0815521		-1.27716		-0.421628		-0.119152
fmn2b	0.0586374	0.968008	-0.352078	0.852361	-0.813835	0.124478	1.03116	0.00575502	-0.350051	0.146383	0.144826	0.898789
fmnl1a	-1.26045	5.59e-06	0.287135	0.743263	-0.337109	0.282866	0.580439	0.0438164	0.544748	0.00467188	0.407746	0.108865
fmnl2a	0.0754729	0.930319	0.203064	0.836745	0.561686	0.121597	0.241117	0.893183	0.608168	0.0531774	0.375574	0.177769
fmnl2b	-0.138091	0.596875	0.417806	0.463891	0.169823	0.530994	-0.150742	0.271903	0.2435	0.158517	-0.0257995	0.87565
fmnl3	-0.592175	0.340185	-0.400437	0.857401	0.0807939	0.923977	-0.19602	0.882495	0.36961	0.381002	0.0619812	0.769651
fmo5	0.221247	0.319611	-0.356256	0.668593	1.17027	0.000255523	-0.649451	0.0349637	0.120685	0.683955	0.0362363	0.871214
fmoda	1.38227		0.281368		1.03855		-0.701613		-2.4613		-1.3693
fmodb	0.178543		0.643514		-0.342386		-1.52462		1.58918		-1.64534
fmr1	0.435468	0.572037	0.0137726	0.990948	0.20074	0.294979	-0.389302	0.0260076	0.0653118	0.667623	0.0380475	0.880883
fn1a	-0.467629	0.719362	-0.89638	0.619254	-0.55503	0.4489	-0.419315	0.0416283	0.415002	0.48982	0.0214627	0.891723
fn1b	-0.90378	0.325124	-1.8274	0.0916397	-0.768203	0.295071	-0.510859	0.454736	1.30125	0.040143	0.428512	0.000278102
fn3krp	-0.115531	0.936086	-0.198429	0.789885	-0.500383	0.132179	0.748276	0.520624	0.243026	0.58026	0.107337	0.750923
fnbp1a	0.412466	0.567671	-0.276582	0.910835	1.40596	0.00645661	-0.885295	0.551468	0.118226	0.896355	0.717658	0.0528878
fnbp1b	0.986531		-1.50102	0.459063	0.0536262	0.968629			0.135223	0.902054	-0.408701	0.824803
fnbp1l	-0.352478	0.0150032	0.00721531	0.998179	0.178474	0.711516	0.326173	0.148912	-0.707892	5.49e-08	0.016416	0.936578
fnbp4	0.147481	0.850178	-0.0403879	0.97567	0.120254	0.690706	0.0111075	0.972462	0.204944	0.102619	-0.0342765	0.755356
fndc1	-0.449639	0.813883	-0.527381	0.791416	-0.399376	0.648445	0.629028	0.584914	0.832875	0.495087	0.338433	0.811231
fndc3a	-0.393553	0.314551	0.375264	0.608099	0.826848	0.00151477	-0.196263	0.688574	-0.414808	0.149938	-0.159315	0.313353
fndc3ba	-0.518521	0.0579156	-0.627851	0.3012	0.959815	0.00238349	-0.479284	0.550002	-0.664699	0.0550094	0.155682	0.492906
fndc3bb	0.186753	0.893296	0.239972	0.840498	0.381209	0.222819	-0.0974253	0.821845	-0.0874915	0.744293	-0.11132	0.241343
fndc4a	0.0751642				0.29317				1.28217
fndc4b	1.05176	0.422507	-0.336578	0.905262	0.667342	0.359806	-0.386586	0.823973	-1.6797	0.0139175	-0.251409	0.920452
fndc5a	-0.983047		-0.555039	0.915797	-0.156523	0.930738	-1.76105		0.687345		1.04106
fndc5b	-0.601236	0.706152	-0.586564	0.634957	-0.347637	0.703613	-0.010032		0.114011	0.861062	0.506055	0.382181
fndc7a	0.28283		0.663137		0.0951524		-1.52997		-0.381626	0.871619	-0.986129
fndc7b	0.416443		-0.205	0.963702	0.413509	0.694029	0.0300941		-0.952867	0.246391	0.145432	0.936578
fndc7rs2					0.227654				-0.466793
fndc7rs4	-1.09448		-0.552776		0.30548		-1.10218		1.53455	0.195639	3.93803	0.0103343
fnip1	-0.293435	0.0556331	0.110573	0.909156	-0.0223867	0.948881	-0.176063	0.640678	-0.42399	0.0756536	0.0382891	0.848971
fnta	-0.034102	0.970388	-0.195816	0.622849	-0.0623955	0.849751	0.37527	0.389126	-0.327398	0.0413969	-0.0235876	0.927796
fntb	0.136183	0.710038	-0.489304	0.571361	-0.596369	0.164705	0.295403	0.520705	-1.29108	1.06e-08	0.156957	0.319094
focad	-0.324931	0.858645	-0.199682	0.863851	-0.0961782	0.900521	1.25569	0.0132126	-0.375107	0.0165225	0.235612	0.0476622
fopnl	1.6972	0.0893744	-0.329501	0.878205	-0.247832	0.711508	0.293817	0.361074	-1.7049	9.89e-14	-0.324161	0.821061
fosaa	-0.161691	0.885203	0.22332	0.893737	0.743893	0.0920561	0.285507	0.876191	0.0142453	0.985852	0.315509	0.584506
fosab	0.606892	0.064005	0.848739	0.0127436	2.28097	5.9e-37	-0.695228	0.117208	-0.246361	0.415462	-0.213916	0.674115
fosb	0.0334283	0.989827	-0.48372	0.834492	-1.05876	0.136352	1.64311		0.431654	0.805481	0.482773	0.761727
fosl1a	-0.548181	0.61941	1.06296	0.00370057	2.33646	9.24e-09	-0.343871	0.793402	-0.606957	0.0740569	0.28949	0.712747
fosl1b	-0.503061	0.742224	0.267254	0.931395	-0.98962	0.168571	0.541312		-0.225777	0.914492	-0.40641	0.81023
fosl2	0.411046	0.337162	-0.0161942	0.994326	0.682068	0.00187021	0.043048	0.963716	0.332957	0.249215	-0.0332162	0.940747
foxa	-0.455613	0.0502679	0.657387	0.223837	0.667839	0.0273553	-0.0889892	0.583842	0.0489646	0.854545	0.21811	0.26913
foxa1	-0.59329	0.0170948	0.626844	0.816005	0.067799	0.958524	-0.924903		-0.488441	0.581919	0.403728	0.0813069
foxa2	0.228093	0.502869	0.313653	0.778219	0.300565	0.459834	-0.180672	0.534524	-0.0484243	0.888663	-0.251647	0.022902
foxa3	0.153175	0.817594	0.634299	0.247153	0.626855	0.0126492	0.0419336	0.883324	-0.150588	0.30874	-0.543946	9.91e-07
foxb1a	0.458771	0.0172014	0.678694	0.309848	0.494909	0.165994	-1.06629	3.75e-11	-0.234898	0.470312	-0.0464137	0.816976
foxb1b	-0.270903	0.682518	-0.678844	0.611574	0.120469	0.902594	-0.316124	0.432662	-0.280506	0.310743	-0.103405	0.601977
foxb2	0.105695		-1.65161		-0.289833		-1.10218		-0.466793		-1.07486
foxc1a	-0.203195	0.600374	0.109312	0.96544	0.905152	0.0286438	-0.861465	2.98e-05	0.54419	0.0703471	-0.170199	0.277411
foxc1b	-0.515551	0.0873529	-1.43366	0.452123	-0.136557	0.91699	-0.866425	0.347809	3.0506	2.21e-10	0.459605	0.00260245
foxd1	-0.314428	0.857159	-0.489369	0.717126	-0.692322	0.270932	0.0627188	0.976648	1.37124	0.124853	1.01828	0.243165
foxd2	-1.29088	0.00180419	0.185029	0.939989	-0.17979	0.825977	0.740626		-0.284729	0.832342	1.20706	8.01e-05
foxd3	0.526768	0.0643764	0.692319	0.00402426	0.903914	3.39e-06	-0.876365	1.19e-09	-0.101811	0.69735	-0.00331056	0.994252
foxd5	0.36356	0.0599776	0.0712102	0.886101	-0.655398	3.41e-05	-0.123484	0.545792	-0.591403	0.0152084	-0.425289	2.38e-06
foxe1	0.28667		0.210465		0.0385914				1.26442
foxe3	0.139711		0.625325	0.743549	0.275956	0.831837	0.561943		0.109337	0.947199	-0.29663	0.898297
foxf1	-1.17641		-0.987743		-0.327132		-0.525111		1.74092		2.44377
foxf2a	-2.2822	0.000601229	0.306869		0.1862		-1.10218		1.98082		1.18449	0.00589427
foxf2b	-0.300635	0.885682	-0.607291		0.80511	0.607913	1.27408		1.81719	0.116529	0.446812	0.608503
foxg1a	-0.537723	0.778995	0.241516		1.34606	0.351599	-0.456192		0.997169	0.630301	1.26344	0.468607
foxg1b	-0.618427	0.567321	-1.90544		-0.931204	0.61655	-0.901267		1.42644		0.541156	0.241839
foxg1c	-0.241067		-1.69753		0.00942096		-1.57216		-1.7435		0.687615
foxg1d	0.385434		-0.980045		-0.394336		0.629036		1.82403		-0.750461	0.722683
foxh1	1.27446	2.26e-06	0.41067	0.106647	0.786479	3.63e-07	-0.115698	0.309648	-0.0188422	0.906445	-0.497206	0.00115256
foxi1	0.840673	4.14e-08	-0.14304	0.91579	-0.395664	0.163407	0.0742276	0.818428	0.368545	0.0295253	-0.448493	0.00502878
foxi2	-1.09648		0.963755	0.450513	3.82128	5.72e-17	0.64356	0.370952	-0.897132	0.00227384	1.61597
foxi3a	-0.261413	0.879509	-2.08794	0.472501	1.33082	0.214227	1.17186	0.120602	-0.149234	0.806634	-0.0994349	0.770691
foxi3b	-0.854479	0.596767	-1.8796		-3.19086	0.000218287	2.13066		3.0177	0.0433224	-0.0163255	0.992417
foxj1a	-0.92032	0.00780872	0.296616	0.611292	1.07135	1.62e-06	-0.433982	0.3618	-0.405633	0.113454	0.00043028	0.99946
foxj1b	-0.178806	0.876376	-1.27365	0.227378	-1.41268	0.040623	1.70522		1.9212	0.00201226	0.652886	0.0103364
foxj2	-0.596307	0.464695	-0.513763	0.545519	0.0252051	0.963586	-0.448632		-0.791305	0.173826	0.130305	0.870832
foxj3	-0.0513418	0.963933	-0.00315462	0.999117	-1.16683	1.28e-06	0.154346	0.774817	0.412671	0.074525	-0.274998	0.0980695
foxk1	0.19617	0.471371	0.141174	0.626585	0.691824	1.79e-08	-0.401357	0.0577717	-0.342094	0.0215165	-0.121041	0.292028
foxk2	-0.259592	0.0702992	-0.216217	0.674409	-0.458858	0.0186612	-0.166485	0.484578	0.842952	3.8e-06	0.116052	0.180862
foxl1	-0.633191	0.618962	-0.785311	0.483717	-1.17379	0.0800697	0.629027		1.09071	0.386986	0.32927	0.793629
foxl2a	-1.70005	0.105179	0.0501873		1.02574				-1.63174		0.99148	0.104791
foxl2b	-0.594207		0.202741	0.886945	-1.2935	0.00920748	1.50254		1.30072	0.0339122	-0.225303	0.914746
foxm1	-0.115951	0.914	0.291913	0.550412	0.282816	0.182772	-0.190316	0.563633	0.193371	0.343486	-0.038673	0.804395
foxn1	1.12394		0.235056	0.954762	-0.474141	0.695194	-0.525111		-0.0774034	0.978027	-1.33816	0.358961
foxn2b	0.151491	0.471371	0.187924	0.790244	-0.471663	0.0244672	0.278773	0.276015	0.676771	4.06e-06	0.000996215	0.997648
foxn3	0.167222	0.887777	-0.621447	0.798042	1.48985	0.00933315	-0.0335117	0.987255	-0.451236	0.720655	0.663651	0.275383
foxn4	0.0210239		0.933054	0.717144	0.204778	0.892212			-0.99031	0.429176	0.23413	0.918701
foxo1a	-0.0939589	0.937535	0.216438	0.884659	2.24894	4.43e-16	-1.08162	0.029681	-0.739954	0.0290911	0.237223	0.635225
foxo1b	-0.404081		-1.57656	0.206498	-0.766007	0.482604	0.629027		-0.602589	0.69792	-0.229206	0.932094
foxo3a	-0.146575	0.558269	-0.245488	0.0993227	-0.254511	0.0118035	-0.55051	0.00212547	-0.665923	4.12e-07	0.0952095	0.478078
foxo3b	0.341416	0.523888	-1.09657	0.0224676	-1.28393	7.96e-05	0.881868	0.175088	-0.808968	0.055268	-0.184505	0.632629
foxo4	-0.540411	0.00354031	0.305585	0.365623	-0.292179	0.259625	0.240201	0.431602	0.157676	0.553369	-0.101211	0.654159
foxo6a	-0.387536		-1.02441		0.992822		-0.435195		0.0308144	0.986086	1.04106
foxo6b	-1.37815	0.0626836	0.58779	0.847471	0.858578	0.309999	-2.49779		0.0683189	0.982271	0.832071	0.454642
foxp1a	-0.137592	0.890889	0.837386	0.189681	0.173444	0.638275	-0.223238	0.694394	0.429459	0.0160274	-0.0221551	0.907902
foxp1b	-0.263179	0.42129	-1.10225	0.18162	-0.489742	0.404977	-0.635029	0.680162	1.54889	0.00110669	0.301265	0.140004
foxp2	-0.721796	0.00531961	0.275416	0.751129	-0.0697472	0.852305	0.0463606	0.895583	0.0696211	0.764312	0.254973	0.25458
foxp3a	2.98905	0.0703182	0.0116991	0.999117	0.299911	0.849066	-3.58008		1.63938		0.0052463
foxp3b	-0.372624	0.833132	0.798338	0.778435	0.152917	0.931012			1.01059	0.66446	-0.940054	0.484601
foxp4	-0.223867	0.877911	-0.198722	0.944605	1.17587	0.0406681	-0.942025	0.0719544	1.04477	0.0139338	0.490287	0.0525643
foxq1a	1.70608		-0.351223		0.184633		0.0519597		2.33851		-2.37476
foxq1b	1.17564	0.368911	-0.686417	0.717126	-0.320803	0.711862	1.203	0.0798946	0.123203	0.887878	1.17044	0.323351
foxq2	2.13536		-0.460144		0.239307						-0.532227
foxred1	0.0420855	0.97303	-0.591958	0.309848	-0.679498	0.0811414	0.442297	0.810013	0.179988	0.724645	0.201725	0.486502
foxred2	0.118009	0.788815	0.23762	0.46762	-0.669942	1.71e-06	0.293983	0.571274	0.276916	0.105351	0.0441498	0.827038
fpgs	0.41012	0.0578682	-0.308746	0.440756	0.680662	0.000119502	-0.768783	0.00171981	-0.301505	0.215146	0.316226	0.00107867
fpgt	-0.0764722	0.930823	0.0805321	0.979737	-2.08579	0.000661844	0.68106		0.0770273	0.978516	0.0538671	0.945527
fpr1	-0.159886		-0.446848		-0.245288		0.0519611		1.85721		1.11005
fra10ac1	-0.202928	0.751647	0.0832209	0.9065	-0.0362273	0.85527	0.0176901	0.973876	0.0717727	0.717155	-0.1344	0.500723
fras1	-1.06448	0.291071	-0.261573	0.812972	-0.169684	0.690268	0.396208	0.696289	-0.312088	0.525044	0.295432	0.0541214
frem1a	0.350434		0.94141	0.539067	0.324072	0.81902	0.537659		0.70547	0.485161	-0.445659	0.768348
frem1b	-1.07289	0.301762	0.0996659	0.982168	-0.462871	0.505804	-0.378331	0.798092	0.67374	0.0578484	0.260845	0.274138
frem2a	0.0187723	0.991816	0.199815	0.933914	-0.598709	0.216819	0.0467906	0.926224	1.79069	0.00904967	1.48296	3.23e-06
frem2b	-1.41322	0.109551	-0.518432	0.663931	-0.920578	0.146742	-0.277837		1.55284	0.0752914	1.56024	0.006588
frem3	0.606228	0.50041	0.0360984	0.99509	-0.593847	0.409777	1.07315		0.326557	0.754645	0.517581	0.601977
frg1	-0.0130916	0.995467	-0.259364	0.915956	-0.152302	0.863602	0.0735792	0.559197	-0.0352241	0.880837	0.029508	0.869509
frk	-0.483869	0.0153916	0.1455	0.752962	-0.773765	1.68e-06	0.430497	0.216711	0.215312	0.437504	-0.354015	0.00165095
frmd3	0.0111901	0.996458	-0.684495	0.615153	-0.480243	0.537765	0.603046	0.665705	-1.36401	0.0104339	0.170779	0.926137
frmd4ba	-0.46167	0.0330605	0.110314	0.88985	-0.173298	0.428767	0.140603	0.743485	0.333073	0.187808	0.00909291	0.971483
frmd4bb	0.608933	0.411812	0.212267	0.91825	-1.1224	0.0378396	-0.367793		0.0616702	0.957086	0.0809559	0.930298
frmd5	0.382006	0.5585	0.452	0.696803	0.658041	0.149067	0.249214		0.680826	0.266507	-0.03024	0.962899
frmd6	0.119742	0.710406	0.211169	0.179611	0.14912	0.258626	-0.328396	0.153768	0.408467	0.000909364	-0.0527852	0.706552
frmd7	0.286237		-0.389474	0.924844	0.438536	0.672519	-0.429748		-1.49791	0.121917	-0.82657	0.592559
frmd8	0.0147908	0.977634	0.20143	0.69561	0.490212	0.000214652	-0.0882961	0.706042	0.00511356	0.98275	-0.0542549	0.720269
frmpd1b	1.02743	0.0532746	0.299133	0.895184	1.78882	0.00124826	-1.50082		-1.23802	0.0201443	0.190542	0.667523
frmpd2	-0.0674596		-1.58504		-0.0460718		0.0519597		-0.306213	0.901188	-0.437339
frmpd3	-1.23275		-0.425599		0.192248	0.881776	0.114299		-2.1863	0.114916	1.4871	0.383763
frrs1a	1.92893	0.0788608	1.15623	0.16556	0.137861	0.870548	-0.388259		-7.2371	5.03e-10	-3.33112	0.0135317
frrs1b	0.709937	0.00616805	-0.328625	0.770459	-0.405925	0.303878	0.398671	0.115653	-0.0817687	0.754171	-0.147866	0.752052
frrs1l	0.0605429	0.966048	-0.11052	0.964547	-1.08698	0.0462417	-1.92417		2.47516	5.27e-08	2.56405	9.94e-21
frs2a	0.220813	0.582302	0.259448	0.466142	0.0818032	0.665709	0.291517	0.191407	0.354856	0.0218914	0.0319474	0.883536
frs2b	-0.11901	0.92759	0.570534	0.557235	0.230703	0.606475	-0.503385	0.103589	-0.0359257	0.901977	0.0163596	0.925764
frs3	-0.248227	0.853316	-1.29504	0.430129	-1.69872	0.0150808	-0.960838		0.699678	0.629768	0.269682	0.639644
frya	0.796372		-0.486652	0.764963	0.119283	0.902088	0.801939		-1.02408	0.426924	-0.551172	0.710867
fryb	-0.682054	0.0437658	0.52508	0.36545	1.01497	7.83e-06	0.0569743	0.831806	0.193137	0.443988	0.0241186	0.932799
fryl	-0.28583	0.790919	0.045912	0.987322	-0.382884	0.282302	-0.330212	0.467964	0.182408	0.656724	-0.116421	0.344883
frzb	0.499939	0.0529731	-0.650477	0.352133	-0.420014	0.25979	-0.562166	0.0336219	0.981164	1.9e-11	-0.950404	9.79e-20
fsbp	-0.131446	0.887848	0.32501	0.495142	0.573962	0.0180796	0.376037	0.115443	-1.37792	1.13e-12	0.0704866	0.834642
fscn1a	0.0289669	0.878097	0.14756	0.818165	0.335418	0.0877168	0.272622	1.19e-05	0.244175	0.137547	0.152791	0.0987208
fscn1b	0.812232		-1.34305		0.547791	0.675091	-1.2545		0.0992428		-0.853929
fscn2a	0.250527	0.845469	0.490578	0.567283	0.761949	0.0902476	-0.281514	0.783991	1.26226	0.0293779	1.38162	0.00138956
fscn2b	-0.749112	0.35519	-0.328166		0.0567265	0.970365	0.0519599		-0.00456422	0.998795	0.390336	0.388472
fsd1	-0.791291	0.4575	-0.259778	0.847471	-0.287206	0.690812	1.20688		0.379356	0.414404	0.175924	0.853958
fsd1l	0.291004	0.529661	0.167199	0.855445	0.567886	0.0239411	-0.451556	0.665421	0.390495	0.272561	0.0601538	0.888024
fshb			-1.11103		0.905105		-0.525111		-1.51102
fshr	1.87452		0.296353		0.382275						-1.07486
fsta	-0.604005	0.0570018	-2.58319	0.00593827	-0.668313	0.465392	0.572173	0.743818	-0.740509	0.329285	0.62116	3.32e-20
fstb	1.75157		1.00759		0.180789		1.90131		0.246096	0.931249	-1.93461
fstl1a	0.357912	0.0683611	-0.891075	0.618997	1.35999	0.0389852	-0.856199		0.184246	0.802806	0.251614	0.162734
fstl1b	-0.371209	0.0837804	-0.282502	0.623027	-0.0629471	0.882491	-0.420565	0.140337	0.699749	5.36e-08	0.247469	0.00414712
fstl3	0.353525	0.90683	-0.6196	0.856782	-0.23537	0.839062	0.186137	0.588054	-1.09561	0.230907	-0.476956	0.800762
fstl4	0.388746	0.729463	0.188973	0.923736	-0.727282	0.32628	1.13043		-0.516638	0.667566	0.588177	0.443913
fstl5	-0.562065		-0.630996	0.674506	-0.0750302	0.933918	-0.43852	0.733941	-1.34865	0.0112832	-0.0421443
ft1	0.131957	0.862952	-0.558501	0.829307	0.521539	0.504001	-1.21649	0.353789	0.567177	0.538214	0.121532	0.763703
ft2	-0.64839		0.0953636		0.0957505	0.972896					-0.617324
ftcd	2.18804		1.18652		-0.0278219		1.20611		0.687345		-0.477369	0.733331
fth1a	0.175707	0.449618	-0.0768088	0.931382	0.229228	0.370471	0.246775	0.0619197	0.526053	4.74e-07	0.219985	0.000311719
fth1b	0.711264	0.00734332	-0.139875	0.882715	0.0336047	0.930795	-0.625238	0.533021	-0.0311659	0.954376	-0.335829	0.0903907
fthl27	0.157536	0.867337	-0.121437	0.931382	0.123415	0.712729	0.135315	0.0519371	0.164408	0.381091	-0.416837	5.93e-09
fthl28	1.0777	0.164879	0.248672	0.89773	0.255866	0.630681	0.313179	0.462295	0.657727	0.0337719	0.307578	0.382663
fthl29	0.197751	0.932916	-1.68991	0.250167	0.215187	0.827473	0.295522		0.0322787	0.985852	0.312292	0.844065
fthl30	0.499797	0.791456	0.242954	0.959199	-0.0321057	0.978076	0.394048	0.736778	0.404538	0.763651	1.36085	0.0153762
fthl31	0.320823	0.521068	0.0271651	0.989736	0.220931	0.479526	0.0496474	0.936638	0.460465	0.012049	-0.340094	0.0182224
fto	0.347011	0.771867	-0.0263152	0.995887	0.348156	0.574395	-0.668554	0.637477	-1.57951	0.00386089	-0.103638	0.935525
ftr01	-2.59729	0.0237102	-1.28739	0.657989	-0.364121	0.783061	-0.525111		0.79482	0.610021	2.27682	0.0197258
ftr02	0.0472845	0.956496	-0.858867	0.448572	-1.23305	0.0249163	0.692523		-0.412707	0.636622	0.984675	0.000181299
ftr04	-0.753014	0.701786	0.0859727	0.984456	-0.280611	0.836319			0.215598	0.833439	-0.802743	0.579234
ftr05	-0.213141	0.898338	0.482611		-0.722565	0.753356	0.05196		-3.23834		0.111324	0.904228
ftr06	0.130474	0.867171	-0.116712	0.947055	-1.41833	9.14e-06	-0.655942	0.584914	0.884649	0.0468846	0.3295	0.264323
ftr07	0.703248		-0.510494		-0.296391		0.0519599		0.687348
ftr10	0.102034		-0.354399		-0.26117						-0.918463
ftr11					0.203359		-0.525114		-0.466793		2.04994
ftr12	0.0285786		-0.37209		-0.0715799				-1.64604		0.730664	0.620857
ftr13	0.608233	0.771142	-0.166743		-0.704219		-1.10218		0.687348		-1.98791	0.0164574
ftr14	0.93115	0.134477	0.486724	0.667205	-0.433019	0.469096	0.36727		-0.751087	0.545767	-1.44047	0.00649112
ftr14l	-0.199612	0.721308	0.174661	0.903637	-0.0652376	0.902456	0.259252	0.771166	0.484081	0.0118276	-0.0502955	0.896688
ftr16	-0.644679		0.901175	0.678224	0.51485	0.69319	0.0519604		-1.2228	0.21289	-0.121667	0.936578
ftr19	-0.105971	0.972082	-0.358358	0.93277	-0.673318	0.424503	0.624257	0.737622	-1.10495	0.790523	-2.50576	0.0199597
ftr22	0.487679		0.124268		-0.112148						-0.497796
ftr23	0.217459	0.608281	0.449888	0.168123	-0.855118	0.000107432	-0.1287	0.92072	-0.214981	0.627229	-0.0709386	0.866124
ftr24	0.156108	0.811296	0.000363326	0.999937	0.211356	0.307901	0.215638	0.436754	-0.244279	0.180423	-0.13621	0.580968
ftr25	0.202407	0.916554	-0.0699602	0.989826	-2.56095	0.00773911	1.2061		2.77812		-0.684977	0.564778
ftr26	0.475601		-0.377818		-0.561972		-0.717392		0.687348		-0.774284
ftr29	1.29606		0.148369		-0.671247		0.0519603		0.687348		-1.72468	0.0790043
ftr30	-1.11177	0.517663	0.0325657		1.13507		0.0519597		-1.46793	0.463151	0.524025	0.684361
ftr32	0.940661	0.66656	-0.470909	0.896008	-0.57107				-1.60437	0.4144	-0.688788	0.421457
ftr33	-0.868369		0.430646		0.390291				-2.14349		0.111366
ftr34	0.0823989	0.982014	-0.337521	0.93507	-1.09679	0.411374	-1.10218		0.652441	0.699939	0.466888	0.462894
ftr35	-0.197645		0.797455		0.212138				-2.01099		0.198916
ftr36	0.0119503	0.983166	-0.255397	0.44315	-1.70695	9.98e-26	0.115921	0.924079	1.43773	7.6e-15	0.161544	0.39062
ftr37	0.101994		0.134636		-0.760676				-1.56635		-1.79172	0.211712
ftr38	-1.0932	0.239417	-0.642803	0.759474	-0.64789	0.579031	-2.28411		0.104084	0.935939	0.128308	0.882873
ftr39p	0.189058	0.87336	0.180301	0.961363	-0.296886	0.747977	-1.10218		-1.2314	0.45299	-0.562307	0.243435
ftr50	-0.128004	0.933845	-0.271815	0.869921	-0.976995	0.0708266	0.361571		0.319888	0.658583	-0.673389	0.282191
ftr51	-0.449256	0.723363	0.0291654	0.995887	-0.649258	0.369068	-1.1348		-0.189868	0.745496	-0.612538	0.0348597
ftr52p	-0.681709	0.186496	-0.169223	0.967807	-0.110861	0.910958	-0.223545		0.0018347	0.998186	0.526244	0.0599784
ftr53	-0.0293707	0.982762	-0.616837	0.50416	-1.67319	0.00151929	-0.699332		0.232092	0.883083	0.244957	0.720113
ftr54	0.879098		-0.84247		-0.205378		1.20611				0.0792709
ftr55	1.11459		-0.293203		-0.0772823		0.629027		-0.466793		-2.33984
ftr56	-0.726616	0.654366	-0.783464	0.797843	-1.00496	0.40673			0.0643052	0.981327	0.421997	0.480695
ftr57	0.0257776		0.855788		0.275989		-0.525111		0.543567		0.800412
ftr58	0.511977		1.36987		1.20381	0.443467	0.629027		-2.02897		1.68165	0.238468
ftr59	-0.0924077		-0.97855		0.0903327		1.28026		-2.37984		1.44599
ftr60	-1.99312		0.291235	0.933093	-1.66837	0.114553			1.00143	0.270142	1.82114	0.105226
ftr61	0.796227		0.821401		0.434831				-1.84207		-0.42342
ftr64	0.117345	0.955926	1.11115		0.0490421	0.973583	0.629027		1.72175	0.100138	0.574613	0.385564
ftr66	0.627343		-0.345043		0.49252		0.0519597		-0.466796		-2.03105
ftr67	0.175003	0.787472	0.190079	0.770809	0.437371	0.0307342	0.236007	0.378856	0.42069	0.0566492	0.00749614	0.98037
ftr69	0.170058		-0.28567		0.0870145	0.949726	0.0519603		0.16874	0.920144	-0.561264
ftr70	0.276173		0.0289128		0.253938		-0.525114		1.26442		0.0792712
ftr72	1.94445		0.175944	0.963099	0.523024	0.679671	0.629027		-1.04235	0.217539	-0.936367	0.599226
ftr73	0.309618	0.89639	-0.365135	0.872989	-1.07138	0.0962951	0.529991		0.580821	0.494697	-0.494221	0.503117
ftr76	-1.11918	0.356111	-0.217112	0.949451	-1.44452	0.0127176	0.827245	0.0094957	-0.167175	0.872195	-0.0235084	0.989925
ftr79	-0.0163389		-0.967331		0.262575	0.871188	-0.525114		-0.440547	0.853025	0.966387	0.3121
ftr80	-0.394659		-0.26954		0.438806		-1.51949				0.142415
ftr81	-0.838864		-0.060954	0.991191	-0.468075	0.618909	1.93693	0.0937489	-0.613159	0.527106	2.04686
ftr82	-0.482496	0.276778	-0.0681496	0.969834	0.28609	0.516752	0.453594	0.000301056	-0.00178549	0.993409	0.000582985	0.998127
ftr83	-0.882676	2.01e-07	0.346134	0.249747	1.04404	2.53e-07	0.254488	0.00137492	0.276689	0.0906898	-0.457394	7.73e-09
ftr85	0.847656	0.391547	0.873743	0.344662	1.98323	2.96e-07	-0.908482		0.0619613	0.927288	0.652068	0.350528
ftr86	-0.511593	0.374267	0.192082	0.837863	0.131638	0.651702	0.309493	0.0463271	0.16961	0.438353	-0.491847	0.00538672
ftr87	0.444115	0.855006	0.11983	0.980635	-0.41457	0.678017	0.629038		0.319871	0.70509	-0.441143	0.754979
ftr90	-0.150287	0.922836	-0.283471	0.923202	-0.498604	0.572131	0.696134	0.307736	-0.0253394	0.949039	-0.267671	0.653972
ftr91	0.862819	0.188287	-0.827042	0.20651	-0.935882	0.0261079	-0.340602		-0.823338	0.284152	-1.91297	0.00274572
ftr92	-0.550289		0.610711	0.781372	0.988992	0.417266			0.435885	0.525168	-0.974534	0.628505
ftr93	0.243558	0.86944	0.299522	0.907479	0.0380151	0.972899	-1.15656		-0.483828	0.554163	-0.0388169	0.974459
ftr95	-0.208871		1.03438		-0.693245		0.629027		-1.04387		0.25478	0.910188
ftr97	-0.130568	0.940124	-0.249981	0.847664	0.390941	0.435368	-1.38525	0.158154	-0.372813	0.215323	0.366923	0.134808
ftr98	2.07169		-1.22174	0.458863	-0.381662	0.741754	0.629038		0.794818	0.661222	1.17331	0.39653
ftr99	0.269706		-0.360869		-0.201954		-1.10218		-0.74268	0.706161	0.483581	0.789434
ftsj1	0.0488057	0.961186	-0.211624	0.88985	-0.29011	0.526998	0.576573	0.0376828	-0.579461	0.0537968	0.0896621	0.704033
ftsj3	-0.236931	0.821406	-0.130853	0.904947	-0.230028	0.351228	0.422206	6.62e-10	0.0967102	0.525377	-0.0264653	0.831376
fubp1	-0.066351	0.883128	0.145218	0.90595	0.243674	0.396915	0.028522	0.768762	0.341556	0.00224331	0.100304	0.0673822
fubp3	-0.426358	0.870482	0.108726	0.987116	0.029157	0.983655	0.0647661	0.952024	0.134656	0.582801	0.0940226	0.343104
fuca1.1	-0.0194347	0.955546	0.181387	0.856953	0.995722	1.49e-05	0.282806	0.00815389	0.245568	0.0338445	-0.186022	0.0289147
fuca1.2	0.286203	0.40825	0.122779	0.900325	1.18331	1.04e-10	-0.624616	0.0717456	-0.654215	1.53e-05	-0.214212	0.223987
fuca2	0.078814	0.933627	0.166127	0.765823	0.539166	0.00956088	0.168841	0.36266	0.305251	0.0834404	-0.242407	0.0586803
fuk	-0.133499	0.933614	-1.6701	0.0303969	-2.52237	3.95e-06	-0.516835		-0.424144	0.604733	-0.103992	0.888244
fundc1	0.181599	0.711541	0.0475338	0.954591	0.250198	0.244306	-0.394069	0.0562917	-0.179727	0.455609	0.127853	0.297456
fundc2	0.502324	0.0124477	-0.029749	0.969268	0.154309	0.222088	0.0641258	0.858958	0.155046	0.30059	-0.0360925	0.870766
fuom	0.0213319	0.99105	-0.366129	0.854717	0.416431	0.524881	-0.479122		-0.45319	0.72657	-0.123276	0.9266
furina	0.768614	0.0173212	0.141224	0.61712	1.11207	7.77e-21	-0.752839	6.7e-06	-0.00283384	0.992066	-0.544966	1.22e-09
furinb	-0.717278	0.26612	-0.284489	0.859362	-1.17811	0.000532751	0.389743	0.728656	-1.0365	0.0564966	0.3629	0.185919
fus	0.247664	0.505466	0.123195	0.732346	0.666724	7.76e-05	-0.409938	1.22e-05	-0.065912	0.747487	-0.263853	0.000132355
fut10	-0.379581	0.696944	-0.606316	0.193423	-1.4316	1.28e-06	-0.00735908	0.997181	0.333281	0.447915	-0.275143	0.16985
fut11	-0.0343848	0.955106	-0.443208	0.0648227	-0.507645	0.00794132	0.281931	0.338576	-0.886005	1.86e-05	-0.161106	0.300949
fut7	0.796555		1.33877	0.315576	2.25555	0.0170816			0.122264	0.835798	-2.18225
fut8a	-0.387732	0.717733	0.0918062	0.983429	-0.784754	0.341382	1.17304		1.55432	0.05094	0.0972117	0.778842
fut8b	-0.217862	0.93378	-0.200393	0.961363	0.273572	0.781407	-0.760836	0.587819	-0.708247	0.00780627	0.424635	0.756336
fut9a	-0.478643		-0.0350779		1.40663	0.302053	-1.434		3.13794		-1.28635
fut9b	0.194333	0.560824	-0.0461235	0.977347	-0.191666	0.58122	0.746269	5.04e-09	-0.102458	0.574396	-0.398578	0.0149147
fut9d	-0.519729	0.0457607	0.632232	5.29e-05	1.35867	3.81e-18	0.498424	0.00893753	0.0701002	0.788877	0.0476375	0.908053
fuz	-0.0251198	0.970784	0.417831	0.11185	0.951051	3.69e-12	-0.25691	0.489867	0.288762	0.129253	0.372997	0.0781057
fxn	0.125202	0.897132	0.00707558	0.998706	0.465343	0.264427	-0.406779	0.251583	-0.176665	0.592672	0.277828	0.153134
fxr1	0.170221	0.415057	0.152975	0.810025	0.378953	0.0212781	-0.102561	0.559382	0.203198	0.0997411	0.0443753	0.770776
fxr2	-0.253672	0.00524957	-0.255926	0.393486	-0.476572	0.00494059	0.213661	0.159472	-0.608589	8.21e-08	0.10602	0.359397
fxyd1	1.38487	0.000194623	-0.632618	0.797437	2.10566	0.000675838	-0.444124	0.590132	-0.464119	0.363784	-0.745754	7.81e-05
fxyd6	0.345969		-0.925727		0.0425273		-0.525114		0.122053		1.71906
fxyd6l	0.139488	0.875081	-0.135918	0.935649	-0.232795	0.46916	0.351571	0.0145865	0.207864	0.221232	-0.188301	0.1852
fyba	0.42351		-0.0110816		-0.431908				1.42866		-0.949887
fybb	0.2392		-0.364504		0.629125	0.628183	-0.34805		-0.448778	0.744359	0.511688
fyco1a	-0.332995	0.708297	0.316927	0.686494	0.428002	0.209992	-0.604983	0.123799	-0.298645	0.0460929	0.0529965	0.847424
fyco1b	-0.287468	0.374535	-0.363494	0.740189	1.24547	0.000120757	-1.25848	0.316782	-0.387105	0.565621	0.357997	0.101434
fyna	-0.44846	0.56579	-1.19165	0.0676447	-0.984895	0.034046	0.807285	0.189068	-7.66e-05	0.99993	0.915501	0.00108732
fynb	-0.593691	0.680361	-0.837217	0.232563	-1.47356	0.00688348	-0.135865		-0.286429	0.574639	0.180456	0.341558
fzd1	0.273724	0.426443	-0.279187	0.837856	-0.0620717	0.921511	-1.51492	0.120291	-0.396436	0.533464	-0.239963	0.373269
fzd10	-0.416048	0.671767	-1.62797	0.0075171	-2.01677	2.53e-07	-1.24491	0.173861	0.17688	0.767203	-0.244337	0.00655787
fzd2	-0.176777	0.656465	-0.758595	0.146878	-1.19582	9.84e-05	0.0836536	0.903984	0.0386512	0.91923	0.0520103	0.732447
fzd3a	-0.160087	0.811917	-0.615101	0.613206	-1.16872	0.00421567	-0.6564	0.137375	0.286137	0.327439	0.0779491	0.433717
fzd3b	-0.30794	0.752046	0.0558921	0.981888	-0.180183	0.80538	-1.18903		-0.598235	0.0972437	0.33301	0.30843
fzd4	0.0112588	0.984475	0.261839	0.277077	0.761568	8.47e-10	-0.455682	0.0424336	0.79064	4.54e-09	0.0933637	0.550251
fzd5	-0.72797	0.000586049	-0.10632	0.939063	0.516119	0.031975	-0.121265	0.801636	0.618172	0.00592424	0.62099	0.0526481
fzd6	-0.509761	0.127994	0.0129476	0.996455	-0.344772	0.381515	0.394771	0.512829	0.140092	0.656261	0.104061	0.409662
fzd7a	-0.0131903	0.980692	0.666331	0.232563	0.85144	0.000328645	-0.281959	0.0088097	0.536761	1.36e-05	0.000115407	0.99946
fzd7b	0.228018	0.0283311	0.0375251	0.977347	0.495996	0.000355177	-0.130769	0.310434	0.315062	0.0100155	-0.175127	0.0389249
fzd8a	0.6247	0.00921691	0.312912	0.477109	-0.302065	0.261696	-1.54733	9.89e-18	-0.28039	0.231632	-0.17624	0.135699
fzd8b	0.0901642	0.806629	0.296951	0.743487	-0.400272	0.180009	0.00626823	0.990503	0.126625	0.59305	-0.445686	2.91e-08
fzd9a	0.0280438		-0.266224		-0.285769		0.629038				1.84917
fzd9b	0.0762852	0.977766	1.17755	0.160262	1.87025	6.74e-06	-0.198917	0.665736	0.730707	9.7e-05	-0.00037238	0.99945
fzr1a	0.0253068	0.930562	0.212322	0.701582	0.586736	0.00429712	-0.0458458	0.854646	0.122034	0.194148	-0.0879446	0.279659
fzr1b	0.185954	0.915043	0.211861	0.961363	1.6837	0.0344303	-1.03736		-0.710829	0.44106	0.232212	0.750995
g0s2	0.00528904	0.997758	1.72062	0.189083	3.99034	1.15e-10	-3.52928	9.48e-38	-0.525708	0.421608	1.77971	2.27e-15
g2e3	-0.188842	0.771142	0.812695	9.57e-06	1.8231	4.83e-32	-1.16021	1.11e-34	-0.391623	0.0341957	-0.151363	0.0805927
g3bp1	-0.104739	0.579437	-0.344084	0.013702	-0.520485	9.42e-05	0.229997	0.00293973	-0.297234	0.0744683	-0.149631	0.0572323
g3bp2	0.111708	0.919659	-0.233379	0.778203	-0.498779	0.0348446	0.128018	0.342309	0.188455	0.218152	0.0147218	0.92854
g6fl			-0.884692		-0.200466				1.26442		0.463988
g6pc3	0.480548	0.643588	-0.0481805	0.98342	0.73092	0.00818192	-0.515806	0.427559	-0.511005	0.0396595	-0.43725	0.250407
g6pca.1	0.222221	0.817798	-0.766475	0.407601	-1.02645	0.0281809	0.992495	0.218328	0.775773	0.0567673	1.23759	0.000140812
g6pca.2	-0.0601343	0.980717	-0.44513		-0.102561	0.956835			0.600327	0.743917	1.11202	1.95e-05
g6pcb	-0.316637	0.84296	1.3804	0.180241	1.72458	0.00172247	0.225957	0.889461	-0.442306	0.366128	0.283162	0.852186
g6pd	-0.119994	0.870482	-0.349583	0.516773	-0.169958	0.508679	0.167964	0.660474	-0.0892723	0.636145	0.260828	0.019472
gaa	-0.216906		1.25189	0.545205	0.559224	0.732632			-1.79027	0.0784093	-0.304509	0.865559
gab1	-0.196193	0.5254	-0.100443	0.864128	-0.386407	0.0236631	0.161784	0.474249	-0.146551	0.389848	-0.0629614	0.634987
gab2	-0.343293	0.455402	0.00509152	0.998706	0.794881	0.0141459	-0.719998	0.470433	1.17052	0.000647849	-0.184473	0.816162
gabarapa	0.211722	0.51191	-0.221469	0.82586	-0.348063	0.319152	0.448114	0.0201552	-0.434931	0.0428972	0.23058	0.24599
gabarapb	0.771687	0.0913185	0.158824	0.818388	0.569367	0.000933646	-0.240297	0.0505848	-0.337687	0.0458377	0.0927976	0.539605
gabarapl2	-0.55329	0.0284268	0.00367158	0.998706	0.336421	0.138614	0.0785943	0.907476	0.0389374	0.91287	-0.159994	0.523159
gabbr1a	-0.48204	0.675879	0.263496	0.88329	0.0366179	0.962714	-0.0781982	0.96929	-1.25208	2.18e-06	1.16995	0.0664971
gabbr1b	0.29905	0.87319	0.40408		1.23295	0.410753	0.564153		0.444576		-0.053266	0.979644
gabbr2	-0.569446	0.711363	-0.805853	0.460991	-2.09684	0.000633009	-0.0329873	0.988659	-0.146283	0.927862	0.0397017	0.973097
gabpa	0.0375465	0.960744	0.183474	0.667295	0.104339	0.701644	0.17548	0.297437	0.0237153	0.929161	0.159293	0.199878
gabpb1	-0.392851	0.771867	-0.567141	0.465729	-0.685477	0.204416	0.158194		0.0533402	0.950075	-0.19647	0.785519
gabpb2a	0.0912489	0.817531	-0.16098	0.715382	0.20972	0.127826	-0.212974	0.264755	0.0864307	0.660968	0.0126532	0.941036
gabpb2b	-0.155587	0.859021	0.461172	0.322361	0.779216	0.000644773	-0.155053	0.618271	0.0368246	0.896747	0.037207	0.840046
gabra1	-1.48328	0.0792811	0.0377904	0.98748	-1.49785	2.42e-06	1.30747	0.0424327	2.07083	6.61e-13	1.3836	0.00183535
gabra2a	1.69036		-0.83646	0.733452	-0.635724	0.53506	-1.10218		-0.375967	0.840214	1.05627	0.536635
gabra4	-0.841256		-0.312054		-0.843513		0.629027		0.25258	0.932224	1.18216
gabra5	-0.686047	0.427748	-2.33249	0.245459	-2.82199	0.00620728	-0.503189		2.68516	0.0398827	1.16055	0.101259
gabra6a	0.40752		-0.800687	0.719844	-0.440195	0.697766	0.478846		-1.43586	0.540066	-0.644712	0.628065
gabra6b	-0.208527		-0.9196	0.756962	-0.217673	0.892921	0.629027		-1.4585	0.104622	0.887705
gabrb1	0.440684		0.296504		0.974387	0.547439	0.0519653		2.21981	0.107466	2.93397	0.179298
gabrb2	0.181984		-0.10196	0.981866	-0.0503151	0.965101	0.967957	0.19414	-1.16664	0.0896201	-0.82668
gabrb3	1.15526		-0.0569455		-0.198334		-1.52462		0.687348		0.63395
gabrb4	1.33969		-0.119434		-0.437971	0.785063	0.264407		2.17365		-0.0594527
gabrd	0.4085		-0.3508		0.112991		-0.525114		1.08254	0.648947	-0.149089	0.95255
gabrg1	0.854994		0.597931		0.129093		-0.525111		-1.55957		-0.497796
gabrg2	0.768166		0.0886398		-0.0315057	0.979296	-0.220436	0.907476	0.618963	0.604733	-0.26389
gabrp	0.696706	0.0391922	-3.61282	0.00759179	-1.56053	0.116338	-3.51613		-0.506303	0.631585	-0.276819	0.189694
gabrr1	0.638915		0.493298		0.274455		0.0519604		-2.01237		-2.44218
gabrr2a	1.04153		0.210956	0.966925	-0.71386		0.787757		0.860658		-0.771777	0.742167
gabrr2b	0.342765		-1.52027		-1.06868		2.11178		2.13432		1.12082	0.383684
gabrr3a	-0.0143789		-1.3216		-0.20313		-1.51932		0.705397	0.764601	1.62831
gabrr3b	0.0504494	0.985396	-0.92977		-0.525452		0.0519597		-0.872489		-1.17276	0.130436
gabrz	0.669582		-0.783455	0.803178	0.0350487	0.982618	-2.08943		1.35105		0.660929
gad1a	-0.0783641	0.968206	-0.544438	0.634957	-0.263494	0.688121	0.00849041		-1.38566	0.13842	-0.78177	0.313091
gad1b	0.431324	0.735003	-1.10599	0.253867	-2.14991	0.000201724	0.0519647		1.57781	0.343232	-0.3217	0.799494
gad2	0.648096		0.448684	0.848067	0.427505	0.646194	-0.626307	0.651667	-0.269117	0.890204	-0.303954	0.887568
gadd45aa	0.970673	0.0659451	0.286083	0.752246	2.03576	6.47e-13	-0.864722	0.147381	0.00350481	0.994266	0.0404493	0.961959
gadd45ab	-0.250112	0.673473	0.42501	0.733805	-0.3684	0.485892	0.572251	0.496321	-0.790662	0.224494	-0.323102	0.355021
gadd45ba	0.324743	0.486521	0.281625	0.575946	0.328391	0.261259	1.10698	0.000677667	0.919517	0.0408088	-0.374198	0.0399612
gadd45bb	1.1003	0.000510028	0.31659	0.706595	2.17638	1.36e-14	-0.0747128	0.708537	-0.388362	0.0525803	-0.420863	0.0714187
gadd45ga	0.389991	0.606596	0.771558	0.175362	1.80559	1.81e-11	0.30056	0.112914	-0.0575431	0.839717	-0.375433	0.0261737
gadd45gb.1	-0.995384	0.000636953	1.48158	0.0129403	1.82733	2.1e-05	-1.92467	2.39e-10	-0.570293	0.0375945	0.10957	0.710848
gadd45gip1	0.0551591	0.843644	-0.140881	0.835694	-0.0295017	0.925952	0.034369	0.951919	-0.130502	0.594541	0.105608	0.560662
gak	-0.0447173	0.860113	0.159134	0.810399	-0.371383	0.0441622	0.311986	0.278971	0.745365	0.000488599	0.24757	0.114948
gal3st1a	-0.469844	0.631964	0.347359	0.680814	-0.631469	0.147587	1.11711	0.296263	0.360591	0.572022	1.01147	0.149628
gal3st1b	-0.332609		-0.538017		-0.493888				1.40547		2.26579
gal3st2	0.532189	0.771867	-0.0283239	0.997241	0.508073	0.674175	-0.0519194		0.377569	0.831684	0.244656	0.913859
gal3st3	0.499567	0.786271	-0.628422	0.739338	-0.56331	0.395256	-0.13595	0.941714	-1.44957	0.0318418	-1.06814	0.510345
gal3st4	-0.546591	0.00430915	0.166081	0.912616	0.534841	0.201793	-1.12316	0.0152276	-0.523746	0.116729	-0.00491147	0.985456
galca	-0.0479804	0.927623	-0.116388	0.930609	-0.288678	0.281695	0.723669	9.56e-05	0.254766	0.0672503	-0.340654	0.0542841
galcb	0.752567	0.422667	0.115021	0.936761	0.0977083	0.842744	-0.784339	0.378266	0.110359	0.78166	0.0406288	0.870507
gale	0.599504	0.0307383	0.00387721	0.998706	0.403867	0.16949	-0.000771226	0.998627	-1.02439	4.64e-13	-0.317872	0.0536976
galk1	-0.189007	0.721724	-0.290574	0.6535	0.261394	0.370364	-0.649522	0.457038	-0.501444	0.135714	-0.153403	0.647786
galk2	0.235142	0.835999	-0.47824	0.707766	-0.769467	0.154941	0.982321	0.284163	-0.796628	0.0290882	0.137736	0.841194
galm	0.648649	0.101276	-0.213477	0.859325	0.322025	0.347594	-0.114513	0.908959	-0.353846	0.216176	-0.609104	0.0523566
galn	1.03028	0.271986	-0.265707	0.88043	-1.57917	0.00103866	1.67198		-0.588909	0.547333	-0.751627	0.366101
galns	-0.331785	0.811028	-0.403305	0.746253	0.091946	0.833289	-1.34193		-1.05434	0.0533512	0.0439647	0.936508
galnt1	-0.238449	0.671767	0.260112	0.864834	0.35979	0.412525	0.128631	0.919485	0.454804	0.279955	0.372575	0.00574431
galnt10	-0.597292	0.890113	-0.393497	0.925413	-0.073502	0.964754	1.18337		-0.796336	0.0290729	0.185919	0.561128
galnt11	0.307403	0.672304	-0.243411	0.613206	-0.22745	0.351228	0.0381331	0.970871	-0.380682	0.0162852	0.0404011	0.863701
galnt12	-0.183231	0.770395	-0.145684	0.841953	-0.162111	0.456169	-0.330738	0.469186	-0.0556201	0.861158	-0.0441144	0.870958
galnt13	-0.485822	0.77461	-0.246484	0.914567	-0.0482263	0.954532	-0.557274	0.727353	-1.05657	0.214925	0.197129	0.891235
galnt14	0.37749	0.879804	-0.33326		-0.186651		0.0519599		-1.12948	0.62019	-0.0833741	0.936112
galnt16	-0.623581	0.751154	-0.0744155	0.97567	-0.529184	0.366054	0.707133	0.562762	-0.525482	0.276126	0.15793	0.861695
galnt17	1.31171	0.320626	0.184647	0.960245	0.317354	0.682443	-0.26668		-0.720759	0.45085	0.0829979	0.961957
galnt18a	0.226053		-0.830577	0.728015	-0.947467	0.389821	1.78747		-0.134308	0.952353	1.13174	0.568198
galnt18b	0.0835848		-0.391998		0.480048		0.629027		-2.33418	0.296762	0.178704	0.87565
galnt2	-0.0110919	0.993663	0.0893589	0.86147	-0.280783	0.0588855	0.205035	0.468189	-0.00145496	0.994996	0.125598	0.396091
galnt6	-0.594724	0.315862	-0.0393298	0.986991	0.0417382	0.923683	-0.292314	0.2384	0.10142	0.704376	-0.210188	0.0625665
galnt7	-0.156841	0.59533	0.0680055	0.918171	0.698354	4.45e-08	-0.268664	0.25328	-0.184693	0.334404	-0.084406	0.52349
galnt8a.1	-0.0955291	0.957917	-0.159785	0.966167	0.119981	0.916088	0.708518		-0.0694593	0.958345	-0.0274989	0.984616
galnt8a.2	-0.840331	0.242686	-0.673367		-0.849793		-0.525114		-0.536134		0.508325	0.530566
galnt8b.1	-0.426554	0.657776	-0.813742	0.223238	-2.0091	1.46e-07	-2.51317		0.812388	0.259579	-0.158425	0.735351
galnt8b.2	-0.995378	0.0375497	-0.691099	0.424553	-1.32422	0.000879945	0.180083	0.899353	2.15825	2.22e-05	0.0989423	0.87565
galnt9	-2.64291	7.35e-05	0.453551	0.806352	-0.262854	0.754667	-0.0785361		0.977596	0.0663071	1.85997	1.74e-05
galr1a	0.567232		-0.277178		-0.0992542		0.629038				-0.497796
galr1b	-1.54836	0.286421	-0.183476		0.972319	0.541014	0.0519599		-1.28544		1.18718	0.388226
galr2a	0.19436		0.094714		-0.660693				-0.364695		2.1413
galr2b	-0.206665		-0.0681686		1.11103		-0.216559		-0.310834	0.905351
galt	-1.10494	0.00116264	-0.327621	0.652158	-0.512641	0.108791	0.233238	0.819243	-0.810741	0.0248068	-0.49224	0.220691
gamt	-0.659587	0.491896	-1.43975	0.21627	-0.802705	0.330487	0.307781		0.16357	0.797105	0.659667	1.32e-08
ganab	0.0820098	0.923045	0.32859	0.511255	0.346795	0.0638144	-0.13044	0.647716	-0.0680702	0.753509	-0.0208207	0.879296
ganc	-0.360358	0.898994	-0.509269	0.851324	-0.287084	0.796052	0.963433		-1.89864	0.0249944	1.11307	0.158983
gap43	-0.323841	0.707052	0.772289	0.619254	0.78176	0.290287	0.838395		0.342832	0.811595	1.19835	0.00848008
gapdh	-0.295499	0.18581	-0.361504	0.620225	-0.537181	0.0205377	0.37739	0.000104221	0.619277	5.55e-05	-0.0535017	0.833515
gapdhs	6.47979	6.34e-66	3.26677	1.22e-15	7.18469	3.17e-161	-5.806	2.93e-64	-1.91163	2.63e-12	-1.32977	1.04e-05
gapvd1	-0.0884145	0.893941	-0.0892186	0.902715	0.0565758	0.841641	-0.0727617	0.913388	-0.872862	1.9e-09	0.0172863	0.941036
gar1	-0.121352	0.899612	-0.0502679	0.955949	0.00581944	0.982011	0.17633	0.355223	0.428215	0.00533334	-0.110068	0.254987
garem	-0.0763234	0.937622	-0.138547	0.937493	-0.412801	0.2719	-0.132584	0.894937	-0.152327	0.492245	-0.0742027	0.678561
gareml	3.01639	8.75e-11	1.02606	0.0135189	1.51417	1.74e-10	-1.16016	0.15279	-0.903753	0.00917153	-0.439439	0.176959
gars	-0.14117	0.909944	-0.559811	0.405238	-0.362346	0.379758	-0.0356556	0.947568	-0.00393062	0.988351	-0.00876549	0.959767
gart	-0.966667	0.0322743	-1.09255	0.0221018	-1.62305	1.54e-08	0.371439	0.353898	0.770109	2.49e-05	0.373936	1.36e-05
gas1a	-0.353427	0.0893744	-0.465225	0.0662141	-0.257295	0.228576	-0.0362364	0.940451	-0.0258751	0.930318	0.089462	0.433976
gas1b	-0.274338	0.417674	0.949003	6.35e-09	1.95335	4.56e-43	-0.693567	1.4e-06	-0.510774	0.000515647	-0.0734869	0.770755
gas2a	-0.142444		-1.45089		-0.832915	0.359938	1.20344		-0.647085	0.767371	-0.143319	0.941778
gas2b	-0.654295		-0.470978	0.831927	-0.0920571	0.941295	-1.05141		1.93765	0.294957	-1.36589
gas2l1	-0.448802	0.00556099	-0.183383	0.929989	0.133322	0.800898	-0.488218	0.0520951	-0.101342	0.70039	0.360241	0.000183927
gas2l2	0.595419		0.526827		0.314143		-0.4759		1.14993		-0.574919
gas2l3	-0.57273	0.141075	0.24083	0.728468	0.797232	0.00221892	-1.25735	7.22e-07	-0.180174	0.522932	-0.144249	0.643368
gas5	-0.333014	0.962487	0.534145	0.947689	0.315865	0.917174	3.13394		0.728674	0.000208343	-0.495243	2.39e-05
gas6	-0.0431764	0.981006	-0.583969	0.231619	-0.501478	0.0905145	0.121413	0.891086	0.858988	0.00035903	0.0802631	0.726972
gas7a	0.439711	0.828819	1.65268		1.53479	0.140917	-1.72155		0.227138	0.826498	0.418564	0.738784
gas8	0.217609	0.416148	0.169842	0.706541	-0.159094	0.424285	-0.114001	0.868859	-0.0361543	0.912067	0.194409	0.376199
gata1a	0.0251114		0.601845		-0.52115		1.6774		0.684992		3.04253
gata1b	0.560973		-0.929697		-0.333924		-1.51897		0.214635		1.149
gata2a	0.64501	0.0327255	0.171008	0.896549	0.45125	0.148644	0.157828	0.232405	0.620779	5.03e-07	-0.353861	0.0016724
gata2b	1.18113		-0.479825		-0.269328		0.629027				1.04106
gata3	-0.216071	0.621873	-0.141522	0.792609	0.522592	0.00200297	0.178038	0.391367	-0.322329	0.0386865	-0.206357	0.135635
gata4	-1.00656	0.708728	-0.70561	0.884659	-1.22286	0.494786			1.48598	0.0037751	1.10344	1.08e-08
gata5	0.108211	0.692367	0.183511	0.182381	0.623671	2.01e-14	0.10821	0.514676	-0.249114	0.0490249	-0.0122639	0.948893
gata6	0.458963	0.00839753	0.221207	0.463654	0.510366	7.54e-06	-0.124754	0.231512	-0.341148	0.00913753	-0.173585	0.160505
gatad1	0.555064	0.0939263	0.306009	0.0332091	0.478627	7.14e-07	-0.357249	0.0163869	0.525802	6.78e-08	0.128348	0.534874
gatad2ab	0.129295	0.727194	0.104999	0.657989	-0.0289119	0.867053	-0.0527365	0.772926	-0.225986	0.15137	-0.00110193	0.996162
gatad2b	0.510182	0.605776	0.16909	0.917023	-0.623868	0.0478449	0.300953	0.128555	1.2617	1.24e-12	-0.145174	0.321269
gatb	-0.24593	0.902186	-0.384681	0.828029	-0.0619801	0.947986	-0.327573	0.827153	-0.261236	0.272561	-0.0677361	0.804851
gatc	1.10789	0.0256339	0.485133	0.281421	0.200099	0.49057	0.106008	0.822924	0.110969	0.704709	0.0581938	0.891729
gatd1	-0.0786289	0.834467	-0.151021	0.732221	-0.217134	0.232666	0.405534	0.4494	-0.263655	0.269859	-0.284137	0.296114
gatd3a	0.306702	0.663391	-0.1579	0.879953	-0.0403093	0.921511	0.393446	0.53012	0.403865	0.0959726	-0.0954166	0.882873
gatm	-1.02712	0.0272614	-1.45697	0.239975	0.0693671	0.948979	-1.04736	0.000138717	0.621535	0.236601	0.58077	8.92e-08
gb:ai877918	0.15733	0.665292	0.00528272	0.997241	-0.407219	0.131467	0.372182	0.375753	0.444084	0.177028	0.0248471	0.933879
gb:bc139872	0.0813432	0.924629	0.218827	0.875446	0.945649	0.0140243	-0.598367	0.0105676	-0.365384	0.174056	0.0110344	0.984307
gb:cr929477	0.101669	0.976565	-0.0131018	0.998706	0.307	0.818443	-0.496921		-0.450662	0.290129	0.180504	0.47961
gb:eh456644	-0.401327	0.414383	0.0917412	0.964871	-0.0686326	0.898979	-0.380304	0.716442	0.849318	0.000297309	0.286769	0.270125
gba	0.00106278	0.999264	-0.348277	0.41491	-0.450952	0.0769774	0.847323	0.1523	-0.50699	0.0108931	-1.02486	1.37e-16
gba2	-0.604274	0.795462	-0.548363	0.272366	-0.52243	0.207765	-0.148616	0.897818	-0.932152	0.00143296	-0.0485428	0.882985
gba3	-0.0578175	0.984475	-0.703217	0.663409	-0.37535	0.742139	0.0519653		-0.434454	0.670052	0.0929765	0.889879
gbe1a	-0.669517	0.750148	0.205987	0.9347	0.0390921	0.963317	-0.301845		0.213254	0.708478	-2.19618
gbe1b	-0.42418	0.76975	0.0740469	0.976449	0.215179	0.732593	0.525435		-0.444749	0.238184	0.321084	0.722342
gbf1	-0.452397	0.582302	0.248303	0.438622	0.378967	0.142717	0.0436373	0.933375	-0.670764	0.00372988	0.226119	0.19231
