## SupplementalData for "Dynamic polyadenylation safeguards developmental trajectories during paused embryogenesis": DataS3.xlsx (part 2 of 3)

### Sheet: TableS3_BulkDifferentialGeneExp (continued)
Gene	log2FoldChange_Reoxy_4hrs_Vs_Normoxia_10hpf	padj_Reoxy_4hrs_Vs_Normoxia_10hpf	log2FoldChange_Hypoxia_2hrs_Vs_Normoxia_6and8hpf	padj_Hypoxia_2hrs_Vs_Normoxia_6and8hpf	log2FoldChange_Hypoxia_18hrs_Vs_Normoxia_6and8hpf	padj_Hypoxia_18hrs_Vs_Normoxia_6and8hpf	log2FoldChange_KCN_18hrs_Vs_Hypoxia_18hrs	padj_KCN_18hrs_Vs_Hypoxia_18hrs	log2FoldChange_Hypoxia_18hrs_T42_Vs_Hypoxia_18hrs_WT	padj_Hypoxia_18hrs_T42_Vs_Hypoxia_18hrs_WT	log2FoldChange_Reoxy_4hrs_Tent5ba42_vs_Reoxy_4hrs_WT	padj_Reoxy_4hrs_Tent5ba42_vs_Reoxy_4hrs_WT
gbgt1l1	0.545759		-0.0882543	0.986871	-0.930641	0.256726	0.0633811	0.967755	-0.114829	0.948067	0.246676
gbgt1l2	-0.182616		-0.400762		0.36631		0.629037		-1.62581	0.44821	1.47127
gbgt1l3	1.10497	0.237937	-1.94071		0.220211		-1.10218		3.74616	0.037622	0.590011	0.331537
gbgt1l4	-0.234212	0.400212	0.131701	0.549481	-0.0621529	0.774822	0.310912	0.0441655	-0.124445	0.472474	-0.205979	0.1304
gbp	-0.0246533	0.940334	1.08796	1.55e-13	2.28322	1.52e-96	-1.05094	2.7e-34	-0.384547	0.0014183	-0.200873	0.094492
gbp1	0.819757	0.262324	-1.44303	0.107401	-1.10012	0.0743075	3.15245		0.125169	0.92536	0.0547193	0.92856
gbp2	1.22551	0.273987	-0.259695	0.921486	-0.252894	0.751444	-0.903144		0.171386	0.758074	-0.0965603	0.936578
gbp3	2.31274	4.4e-12	-0.877756	0.187706	-0.323503	0.46599	0.345759	0.583631	-0.49943	0.0523731	-0.0970853	0.745196
gbp4	-0.47273	0.749439	-0.00745647		-0.7316		0.0519604		-2.46956		-0.571045	0.58567
gbx1	0.429182	0.366597	-0.261042	0.759408	-0.482641	0.163594	-0.497703	0.0385112	-0.13657	0.725383	-0.185186	0.214764
gbx2	-2.11772	0.049523	0.0797997	0.988807	-0.338359	0.742099	-0.525111		0.235492	0.867761	1.49526	4.33e-13
gc	1.80795		0.23178		0.901911		-1.10218		-1.09298		-0.220046	0.908053
gc2	0.485515		0.00062642	0.999937	0.332739	0.738252	2.3129		-1.09756	0.0475898	-0.10659	0.954251
gcat	0.417131	0.00265673	-0.177524	0.901585	-0.144533	0.74675	0.102699	0.73947	-0.0841532	0.740704	-0.0888353	0.667935
gcc1	-0.185851	0.371895	0.300355	0.0157866	0.359008	0.000463134	0.000236702	0.999585	-0.0784369	0.657027	-0.00441721	0.984467
gcdha	0.613507	0.00104637	-0.504229	0.115731	-1.04885	2.5e-06	0.81967	0.41357	-0.845289	0.0961365	-0.0484706	0.907354
gcdhb	-0.503394	0.426578	0.0308688	0.98943	-0.462538	0.238923	0.775752	0.586499	0.129733	0.870062	-0.385301	0.23887
gcfc2	-0.12899	0.659576	-0.0818749	0.896138	-0.274736	0.0363676	-0.321606	0.435031	0.453772	0.00851025	0.0352564	0.886048
gcga	0.86811	0.299852	-2.01614	0.284582	-1.23633	0.185593	0.629027		0.919881	0.551424	-0.269164	0.801957
gcgb	0.314926		-0.34756		0.00770757		-0.525114		1.06834
gcgra	-0.59526	0.0195409	0.333901	0.864834	0.576536	0.351779	0.359668		-0.172779	0.863203	1.24661	4.87e-15
gcgrb	-1.69296	0.0166095	-2.87465	0.0210832	-1.66178	0.0591741	0.0519654		1.5927		1.50173	1.14e-06
gch1	-0.830871	0.00185287	-0.0558017	0.983201	0.229656	0.598252	-0.487348	0.226356	0.557163	0.0716845	0.47618	0.0852951
gch2	0.142675		-0.0198377		1.06517		2.17489		-3.70593	0.0287421	-0.416745
gchfr	0.281865	0.928632	0.575569	0.88373	-0.924194	0.431064	2.36922		0.331354		0.00125292
gck	-1.2615		-1.66688	0.484828	-1.32555	0.26577	-1.10218		0.110273		1.68477
gckr	-0.0444962		-0.567499		0.40368		-0.525114		-1.04387		-1.76478
gclc	-0.22569	0.12909	-0.258875	0.780238	-0.1223	0.733843	0.208131	0.13355	-0.931687	9.75e-15	-0.00354104	0.983229
gclm	-0.243	0.220021	-0.399531	0.186179	-0.425869	0.0181115	0.544206	0.00705431	-0.0256041	0.929161	0.0508698	0.822628
gcm2	0.196542		-1.13128		-0.684304		0.629027		1.26442		-0.0533073
gcn1	-0.330885	0.696417	0.146517	0.931057	0.145122	0.741681	0.456963	0.015522	0.550482	0.000705175	0.115337	0.172164
gcna	-0.0109173	0.989534	0.131671	0.902729	0.832487	8.54e-05	-0.520286	0.00321319	0.00159377	0.995557	-0.0178683	0.932486
gcnt3	-0.323559	0.895475	0.97892	0.556829	1.82511	0.0110427	-1.01697		0.0941696	0.894113	0.47098	0.537394
gcnt4a	0.121787	0.888159	-0.0338428	0.983504	0.0668892	0.828881	0.106902	0.835497	0.254938	0.27764	-0.00628947	0.987851
gcnt4b	0.863959		0.311933		1.84887		-0.829529		-0.495842	0.829181	1.93261
gcnt7	0.457418	0.754235	0.481309	0.545519	0.870032	0.0330008	0.365864	0.168627	-0.670314	8.62e-05	-1.28902	0.230943
gcsha	0.209412	0.651512	0.0656596	0.933093	-0.0805172	0.731541	-0.263619	0.386089	0.00947359	0.981235	0.13362	0.420332
gcshb	1.05234	0.0158696	0.245045	0.931382	1.32889	0.00247171	-0.781279	0.438274	-1.53072	1.48e-09	0.107476	0.569085
gda	-0.378926		-0.704615		0.0442551		0.0519652		-0.870788	0.720652	-0.718754	0.710086
gdap1	0.525904		0.234141		-0.126624		-0.171654		0.687348		1.31787	0.354973
gdap1l1	-0.492263		1.28572		1.54316	0.16564	-1.52069		1.35346	0.452001	1.31397	0.401865
gdap2	-0.0357635	0.888842	0.358348	0.0127436	0.105352	0.467496	0.0553237	0.873366	-0.058366	0.731541	-0.0195814	0.919173
gde1	-0.132597	0.898937	-0.312274	0.761774	-0.243277	0.581009	0.690465	0.072926	0.0364819	0.903124	0.80474	1.92e-05
gdf10a	-0.426681	0.797462	-1.09805	0.520612	0.278201	0.770508	1.20374		0.337042	0.808203	0.926603	0.387149
gdf10b	0.0705449	0.981996	-1.89925	0.548753	-1.13908	0.473485	0.0519597		0.981992	0.522345	-0.306799	0.744234
gdf11	-1.34167	4.71e-05	0.161506	0.944605	-0.0323176	0.97198	-0.775413		0.214641	0.860249	0.656672	0.0431592
gdf2	0.308613		0.230312		0.878335		-0.525114		1.54629	0.371558	-0.331014
gdf3	0.694125	0.180333	-0.151572	0.955639	-0.239707	0.695864	0.158784	0.354474	-0.8866	6.11e-06	0.047434	0.936508
gdf5	-0.540328		-0.903392	0.504467	-1.2758	0.0995602	1.5932		-0.31047	0.896413	0.672094
gdf6a	-0.363857	0.813591	-1.34649	0.215844	0.359044	0.610882	-1.14264		-0.510695	0.521828	0.0984702	0.878815
gdf6b	-0.510343	0.849995	1.72566		0.513587		-1.52418		0.011344		0.93293	0.0839253
gdf7	0.404842		0.0331394		1.67985	0.0162452	0.283067		1.0972	0.152851	0.219115	0.895286
gdf9	0.753603	0.640244	-0.165438	0.960785	-0.817743	0.14542	1.14166	0.0865517	-1.56876	0.0221137	0.129505	0.950967
gdi1	0.675098	0.0342283	-0.614658	0.635686	0.668181	0.153902	-1.25878	0.0554742	-0.961885	0.00225545	0.256632	0.072385
gdi2	0.0079115	0.980505	-0.157557	0.144629	0.121461	0.195364	0.0512131	0.799202	0.0706862	0.544873	-0.0627287	0.584855
gdnfa	-0.44512	0.542252	-0.639656	0.619254	1.07023	0.00715841	-0.162536		0.194254	0.769341	0.451105	0.495738
gdnfb	0.523066		-0.877506		0.640495		0.629027		-2.05762		0.0792713
gdpd1	-0.683913	0.107569	-0.97094	0.114816	-0.633386	0.107138	-0.755447	0.153128	-0.0321216	0.952353	0.0853916	0.512001
gdpd2	0.408384	0.593323	0.213626	0.730611	0.427762	0.0420326	-0.686897	0.373384	0.0812576	0.867901	-1.07099	0.00945213
gdpd3a	-0.269677	0.57722	0.846906	8.84e-05	1.14025	1.72e-13	-0.306461	0.390653	0.0763696	0.74185	-0.29619	0.487394
gdpd3b	-0.947563		-1.2224		-0.824533	0.614805	-0.525114		0.687348		1.0588	0.429417
gdpd4a	-0.602137	0.392707	0.399484	0.824615	-0.232301	0.786175	0.996039	0.398118	-0.711141	0.622017	-0.140156	0.878238
gdpd4b	-0.274023	0.82694	-0.913455	0.314124	-0.149915	0.830054	-0.257946		-0.498742	0.661439	0.226981	0.782865
gdpd5a	0.456095	0.59751	0.012078	0.998179	3.49847	8.59e-25	-2.22592	0.000650231	-1.52751	5.74e-06	-0.700198	0.293364
gdpd5b	0.273489	0.472199	-0.129155	0.921486	-0.00757719	0.98667	0.582801	1.64e-10	-0.225596	0.18574	0.188601	0.380535
gem	0.310066	0.795749	0.374165	0.78151	1.58366	9.66e-06	0.433229	0.115422	-2.84598	2.29e-21	-0.0716857	0.921871
gemin2	0.394604	0.502522	-0.11588	0.890007	-0.185334	0.367803	-0.321463	0.0947092	-0.225273	0.228859	-0.135386	0.330689
gemin4	0.110003	0.814019	-0.351333	0.54151	-0.453819	0.0502146	0.331854	0.416575	0.0493482	0.865739	0.0648034	0.770845
gemin5	-0.00776566	0.995637	-0.424613	0.724305	-0.926094	0.0114258	0.216861	0.728656	0.423592	0.0463577	-0.115879	0.362717
gemin6	1.11129	0.00518767	-0.69993	0.433723	-0.0994823	0.867747	0.39988	0.495744	-2.96243	7.58e-12	-0.5297	0.229804
gemin7	0.680578	0.10755	-0.0371811	0.985682	1.01352	1.47e-06	0.48544	0.0331479	-0.307866	0.123528	-0.140457	0.650575
gemin8	0.0968039	0.901947	-0.110347	0.90173	0.180256	0.491047	-0.4108	0.078104	0.0617089	0.761113	0.0352836	0.836888
get4	0.108555	0.702795	-0.244439	0.624469	0.0898807	0.723102	-0.682769	0.119298	-0.333658	0.151412	0.0769501	0.680041
gfap	-1.3885	0.409412	0.365137		2.33277	0.0133496	-1.9787		-1.16029	0.245823	3.47862	0.00383616
gfer	0.397702	0.750712	-0.207509	0.885498	1.26865	4.76e-06	-0.533233	0.00641383	0.019994	0.960705	0.570974	0.000416632
gfi1aa	-0.779071	0.471405	0.708401	0.650631	0.45261	0.634142	-0.525111		0.131488	0.903188	1.74651	0.0046482
gfi1ab	-1.91231	0.0387482	0.397626	0.908427	0.298211	0.801262	-1.76087		1.29913	0.1539	0.994462	0.443414
gfi1b	-0.787085		-1.36769		-0.158319		0.629027		0.687348		0.494636	0.675353
gfm1	0.0979776	0.937061	-0.44684	0.346629	-0.993621	1.81e-05	0.550884	0.35449	0.422978	0.0479138	0.0947978	0.587019
gfm2	-0.375423	0.860639	0.0134618	0.997241	-0.454524	0.459103	-0.863607		0.0339275	0.950139	-0.0499296	0.887112
gfod2	-0.503095	0.254402	0.0220807	0.98943	0.014811	0.97912	0.472849	0.40248	-0.277318	0.511765	-0.154593	0.574584
gfpt1	-1.09497	0.415782	0.470615	0.865064	1.02848	0.226992	-0.567847	0.374171	0.358865	0.257388	0.0676955	0.790022
gfpt2	-0.511239	0.0683611	0.45257	0.176317	0.849037	1.2e-08	-0.0622519	0.810733	0.203359	0.246822	-0.135267	0.471715
gfra1a	-0.304747	0.710704	-0.715364	0.470743	-1.33701	0.000950136	0.62127	0.598188	0.84723	0.0358809	0.729832	0.0985111
gfra1b	1.39061	0.503801	0.0621919	0.994864	-0.245804	0.853468			-0.0641582		-0.0161717
gfra2a	0.567232		-0.0197463		-0.0218258		-0.525114		1.40547		1.00708
gfra2b	1.20159	0.561948	-0.296273	0.967941	1.315	0.248918	0.704115		1.16938		1.00168
gfra3	-1.66206		-1.26553		-0.393451	0.747923	0.0519653		0.988074	0.611675	0.497946
gfra4a	-1.43672	0.132918	-1.54081	0.207556	0.663181	0.259666	-0.92314		-1.97348	0.0350281	0.751069	0.650991
gfra4b	0.561269		-0.492495		0.247634		-1.50592		-0.880039		-0.367736
gfral	0.707505		0.786551		-0.0438751				-0.387347		-1.76492
gga1	-0.195819	0.762371	-0.264473	0.40487	-0.125337	0.592106	0.169448	0.618127	0.0896932	0.579705	0.124378	0.217952
gga3a	-0.461796	0.867119	0.230618	0.957	0.217024	0.854134	-0.661767		0.0413846	0.929953	0.398251	0.0168716
gga3b	-0.505619	0.682508	-0.662362	0.594225	-0.937096	0.110301	1.0179		-0.57202	0.476419	0.209454	0.459494
ggact.1	0.230106	0.715361	-0.0466585	0.98342	-0.158931	0.697704	-0.763448	0.514574	-2.86423	6.6e-07	-1.91054	0.000158416
ggact.2	0.207967	0.75109	-0.287552	0.806352	-0.680905	0.0472076	0.340909	0.706992	1.19848	1.01e-05	1.0986	1.08e-08
ggcta	-0.437115		0.235812	0.933093	0.713847	0.418596	0.0519597		0.01726	0.986641	0.892195	0.42267
ggctb	0.106587	0.935005	-0.311391	0.888168	-0.629422	0.302838	-1.02864		0.652145	0.431342	0.279431	0.621042
ggcx	0.99353	0.000120916	0.147309	0.818388	0.384673	0.019985	-0.0395515	0.874191	-0.173932	0.181844	-0.281485	0.0128761
ggh	-0.981045	0.325016	-0.114687	0.969268	-0.0615878	0.937506	-0.225607		0.061039	0.901215	-0.212494	0.644728
ggnbp2	0.185496	0.566003	0.333447	0.00206609	0.687914	7.98e-18	-0.210911	0.120583	-0.108691	0.441548	0.150631	0.0960194
ggps1	-0.0298803	0.979715	-0.613081	0.511422	-0.667185	0.061096	0.384682	0.00522056	-0.424809	0.00278996	0.0623352	0.743038
ggt1a	-0.614996		1.20131	0.679872	1.1415	0.394882	-0.365044		1.31729	0.00503057	-0.912824
ggt1b	-0.678892		-0.0281572	0.996772	-0.676059	0.4477	0.690392		-1.97515	0.191552	-2.90687
ggt5a	-0.227521	0.830078	-0.376892	0.762617	-0.901715	0.0825082	0.0519647		-1.08928	0.348962	-0.301874	0.621933
gh1	1.26118		-0.360228		-0.592965		0.629027		2.35328		-2.56989
ghdc	0.885617	0.159541	0.10568	0.961363	1.20497	2.49e-05	-0.2968	0.841297	-0.765546	0.0769568	-0.346925	0.345696
ghra	0.762939	0.27471	0.0537818	0.987978	2.06043	4.79e-06	-1.85824	0.0309036	-0.363937	0.689481	0.538655	0.176038
ghrb	0.389264	0.716019	-0.442264	0.755658	-0.848492	0.0483866	-0.838654	0.314308	-0.788573	0.160851	-0.174131	0.721616
ghrh	0.502251		-0.351223		0.0365085		-0.525114		1.26442		0.659266
ghrhra	2.30086	3.04e-05	0.44964	0.565417	-0.0268179	0.963101	0.469326	0.597661	-0.362421	0.322687	-0.779649	0.291758
ghrhrb	-0.0910607	0.98072	0.365505		0.0704035				1.98082		0.38323	0.454411
ghrl							-1.10219				0.463988
ghsra	0.422863				0.0603914		0.629027		-0.466793		0.463988
ghsrb	-0.937992		-0.831649		1.11341		1.36881		-0.651398	0.79726	1.57124
gid8a	-0.168646	0.579437	0.596105	6.62e-06	1.19707	3.09e-26	-0.504167	0.00334343	0.0941091	0.551823	0.104977	0.672808
gid8b	2.36744	4.18e-08	0.741746	3.83e-08	1.16313	1.83e-17	-0.397328	0.0106137	-0.25831	0.226099	-0.972091	1.45e-14
gig2d	1.39891		0.178827		-0.376099		1.20369		0.640804		-1.18277
gig2e	0.194846		0.510542	0.886101	-1.20624	0.298636	-0.522957		-1.04387		1.39126
gig2g	-1.71194	0.330901	1.27874		0.349178		-0.525114		-0.150573		0.539476	0.760916
gig2h	1.10868				0.269593				0.74628		-0.275821
gig2i			-0.34756		0.0383518
gig2j	0.230946		-1.14215		-0.359954				2.40329		2.14321
gig2o	-0.0774607		-0.439537	0.863851	-0.805972	0.299087	-0.60087	0.615116	-0.382012	0.794395	-0.0107343	0.997648
gig2p	0.314054		0.0552315	0.989383	-0.595758	0.463869	0.754762		0.0777189	0.976691	0.723511	0.745038
gigyf1a	0.225554	0.773508	0.364221	0.255206	0.267029	0.159802	-0.0870472	0.589302	0.297804	0.108552	-0.15354	0.27814
gigyf1b	0.571434	0.332774	0.304701	0.6535	0.0996325	0.759854	-0.0808425	0.514085	0.394727	0.000702685	-0.0150046	0.921236
gigyf2	-0.104643	0.863871	0.18484	0.804709	0.416958	0.0499615	-0.40322	0.0111064	-0.0420109	0.87476	0.00220631	0.988046
ginm1	0.56715	0.0781157	0.0811355	0.944605	0.106763	0.656001	-0.130823	0.73343	-1.10425	9.76e-12	-0.237379	0.162709
gins1	-0.124361	0.680752	-0.304367	0.413885	-0.383453	0.0403072	-0.0263628	0.974212	-0.061081	0.880954	0.221604	0.112142
gins2	-0.853125	0.0812522	-0.543404	0.752246	-0.324233	0.595279	0.614256	0.161513	-1.82031	7e-06	0.618323	0.0284605
gins3	0.0863277	0.934668	0.363698	0.561787	1.21876	7.18e-10	-0.366895	0.0790893	0.0683051	0.7578	-0.0826374	0.65497
gins4	0.186721	0.773508	-0.3718	0.588871	-0.864842	0.0010753	0.101066	0.885868	0.230062	0.412961	0.00741444	0.978086
gip	3.55942		-1.44724		-0.266168		-0.445687
gipc1	-0.60832	0.718324	-0.484	0.783236	-0.848789	0.16617	0.336657	0.834507	-0.0365772	0.903188	0.228731	0.143222
gipc2	-0.589193	0.0502366	0.0353182	0.954082	0.36653	0.00116496	-0.206963	0.495675	-0.128923	0.407286	-0.161426	0.452203
gipc3	1.92801	0.000861426	-0.731791	0.454979	-0.282944	0.630437	-0.119102	0.945382	-0.6613	0.155808	-0.435221	0.558748
gipr	0.989315		-0.0416039		0.162492		0.335336		-2.49792		-0.497796
git1	0.178674	0.748951	-0.671478	0.0025433	-1.35342	2.44e-13	0.396748	0.367845	0.198674	0.37915	-0.106941	0.390319
git2a	-0.710986	0.0168701	-0.441263	0.554312	0.606348	0.0526432	-1.36372	0.119974	-0.704834	0.0232833	0.191617	0.389813
git2b	0.11799	0.860432	-0.144607	0.804007	-0.684062	0.000125717	0.342085	0.474532	0.449929	0.0194386	0.0969056	0.606858
gja3	-0.532629		0.0890555		-0.190363		2.77149		-0.80764	0.773144	-1.63448
gja5a	0.771915		-0.926439		-0.0671822		1.17707				0.159833
gja5b	-0.600287		0.573114		1.28941		-1.0358		3.3185		0.350871
gja8a	0.432933		-1.58195		-1.36538		-1.10218		1.92805		0.290885	0.765402
gja8b	0.129601	0.983003	0.033277	0.996673	-0.808572	0.412086	-1.10218		-1.22108		1.314
gjd1a	-0.533456		-1.41972		-0.258906		-1.73227		1.8633		-1.07486
gjd2b	0.151079		0.462243	0.728015	-0.629983	0.329955	1.12233		0.230538	0.866444	-0.2148	0.912675
gk5	-0.505841	0.77881	-0.32274	0.88373	-0.933116	0.0501014	0.044087	0.974212	0.237541	0.30077	0.262968	0.0135711
gkap1	0.575644	0.00105137	0.0341768	0.981733	0.39577	0.10171	-0.473119	0.0437444	-0.627991	5.82e-08	0.113933	0.387533
gkup	-1.08919	0.253006	-0.254253	0.78898	-0.0793241	0.884679	0.676504	0.656592	-0.374441	0.504453	0.0422878	0.959179
gla	0.389547	0.85469	-0.402407	0.795614	0.214275	0.781761	-0.166465		-2.14308	0.000102511	-0.93202	0.0223928
glb1	-0.625514	0.360319	-0.470174	0.607563	-0.215515	0.704855	-0.269664	0.883196	-0.682381	0.0125487	-0.075109	0.8467
glb1l	-0.759205	0.41876	-0.676971	0.51018	-0.481887	0.461375	0.352602	0.835497	-0.578462	0.246152	-0.205675	0.529344
glcci1a	-0.452852	0.500645	-0.532209	0.71411	-0.527397	0.329301	0.178605	0.915133	-2.06239	0.000161206	0.619438	0.22593
glcea	0.37519	0.854328	-1.55984	0.126378	-0.796964	0.271403	1.45629		-0.97943	0.108143	0.533416	0.681553
glceb	-0.835349	0.0978233	-0.426293	0.140172	-0.773219	0.000568364	0.250808	0.546973	-0.667414	0.000241245	-0.0217344	0.920366
gldc	-0.00989962	0.982014	0.0214289	0.990445	0.222738	0.372471	-0.0577617	0.781361	0.251272	0.141326	0.155556	0.0172524
gldn	-0.813614	0.793029	-0.172225	0.981343	-0.308972	0.822879	-3.00919		0.378012	0.804242	-0.0869599	0.967411
gle1	-0.104763	0.770822	-0.215158	0.557256	-0.384875	0.00583676	0.2238	0.335314	-0.0164856	0.932474	0.0688169	0.74981
glg1a	0.126603	0.889941	0.0356128	0.981733	0.054847	0.877257	0.511794	1e-09	-0.579519	3.5e-05	-0.16842	0.00325471
glg1b	-0.225809	0.843459	0.0568719	0.980225	-0.0899981	0.848767	0.0974093	0.894017	-0.734066	0.000218384	-0.459306	0.0338877
gli1	-0.556579	0.572365	0.166337	0.949666	0.368306	0.475417	-0.319042	0.539579	0.640374	0.0226557	0.312775	0.0216708
gli2a	-0.114472	0.451658	0.195883	0.894446	0.276035	0.488153	-0.588047	0.00364384	0.747063	0.00677005	-0.0400616	0.837356
gli2b	-0.826884	0.785955	-0.152089	0.97788	-0.520718	0.608201	-0.217613		0.661471	0.364341	0.337947	0.0658325
gli3	-1.13583	0.218716	0.359529	0.929652	1.02708	0.212785	-2.17206	0.0829816	-2.80383	0.000513762	0.390865	0.442185
glipr1a	-0.407941		0.193081		1.43217	0.123284	-1.10218		0.52999	0.616502	0.166785	0.94613
glipr1b	-0.606072		-0.244174		0.871102		-0.354529	0.836871	-1.91337		2.36472
glipr2	-1.25079	0.137386	-1.07476	0.00325934	-0.116268	0.801262	-0.875851	0.541309	-0.891292	0.0549939	0.0309403	0.987851
glipr2l	0.45664	0.592474	-0.394796	0.709068	-0.443576	0.211086	0.178187	0.739415	-4.26986	1.35e-31	-5.86559	3.83e-09
glis1a	0.0812163	0.96311	-0.23467	0.932078	-2.27617	0.000601625	0.032118		1.46603	0.0485758	0.823204	0.109769
glis1b	-0.17354	0.951413	-0.197725	0.944356	-0.415905	0.686368	-2.32607		0.443515	0.623671	-0.643643	0.554638
glis2a	-1.12327	0.358724	-0.508372	0.761619	-0.260917	0.723214	-1.40659		-1.22411	0.00203723	0.619224	0.670717
glis2b	-0.681046	0.158787	0.94615	0.278596	0.486929	0.229397	-0.459776	0.57958	0.0588971	0.867119	-0.0765185	0.821204
glis3	-0.475781		0.157049		0.349132		1.20611		0.159721		1.04106
glmna	0.141732	0.673538	-0.46152	0.611412	-0.0174372	0.973187	-0.128356	0.821845	-0.904216	1.96e-05	-0.381533	0.0756884
glmnb	0.306732		1.42259		0.128088		-0.525114		-0.32593		1.04106
glmp	-0.101454	0.920684	-0.0302183	0.98748	-0.15783	0.670192	0.0968108	0.919152	-0.227672	0.63082	0.00720505	0.982901
glo1	0.90985	2.48e-11	-0.108452	0.933976	0.109597	0.759032	0.152065	0.521052	0.353672	0.00196287	-0.473633	5.35e-05
glod4	0.910334	0.000112284	-0.147337	0.936645	-0.660521	0.0540289	-0.157051	0.907709	-0.552865	0.317186	0.213098	0.363233
glod5	0.708751	0.296594	0.184155	0.947436	1.02343	0.0650344	-0.43346	0.68766	-0.276037	0.684947	0.365672	0.209555
glra1	0.010144	0.99325	0.524447	0.592051	0.334944	0.373938	-0.903417	0.107516	-0.229102	0.650855	-0.535039	0.291974
glra2	-0.71272	0.771178	-0.467757		0.349932		-0.525114		-0.27196	0.905907	0.710838	0.256009
glra3	0.939233	0.348269	-0.406888	0.874338	-0.454599	0.687297	-1.13133	0.362515	0.243634	0.881183	-0.0346946	0.978086
glra4a	-1.00708	0.400662	-0.274362	0.940858	0.00320298	0.997354	-0.00291374	0.998942	-2.81313	0.0234372	-2.20355	0.0135668
glra4b	0.53766		-0.327747	0.93507	-0.0779935	0.963993	0.0519604		-0.819443	0.3756	-1.00182	0.520416
glrba	-0.141718		0.943494	0.518331	0.279778	0.796425	1.53887		-0.903418	0.552109	-1.07486
glrbb	0.338665		-1.14028		0.0247363		-1.05123				-1.43263
glrx	0.395848	0.0164128	-0.32607	0.548591	0.192472	0.359379	-0.137252	0.744809	-0.240391	0.180585	-0.457167	0.000679381
glrx2	-0.761199	0.0174302	-0.605876	0.473967	-0.869489	0.00690974	0.704969	0.353216	0.092536	0.846076	0.224989	0.509469
glrx3	-0.122225	0.783861	-0.419877	0.0099354	-0.473116	0.000931358	-0.288622	0.267659	-0.0406698	0.853853	0.146212	0.100105
glrx5	0.194585	0.341863	-0.588072	0.186016	-0.235026	0.454375	0.18688	0.469155	0.660154	0.000881643	0.396015	1.14e-05
gls2a	-0.565545		0.164196		0.215708		-1.1294		-0.884601		-0.910728
gls2b	0.677536		-1.05081		0.103266		0.0519599		-0.293238		-0.748065
glsa	-0.896716	6.48e-06	-0.698364	0.107235	-1.55775	3.32e-07	1.71246		0.61689	0.250475	0.468805	0.0203376
glsb	-0.565422	0.273337	0.0933927	0.96218	-0.398267	0.389314	-0.080587	0.969269	-0.100001	0.893856	0.444298	0.332711
glsl	-0.479975		0.545951		-0.644291		1.81333		2.66556	0.170844	0.170884	0.920452
glt1d1	-0.475867	0.725267	-0.368632	0.750636	-0.389448	0.542436	3.13122		-0.140561	0.786738	-0.419344	0.571046
glt8d1	0.161855	0.933319	-0.399286	0.846541	-0.774142	0.316169	1.29476		-0.208382	0.524539	0.136804	0.410532
glt8d2	0.69649		0.113017		1.05907		0.0519607		-1.27874	0.208247	-3.2516
gltpa	0.410955	0.152089	0.0912772	0.948332	2.28543	4.58e-19	0.0859756	0.933375	-0.168869	0.566485	-0.371352	0.0429639
gltpd2	0.28134	0.813075	0.255126	0.903631	3.09535	9.36e-08	-1.6274		-2.62177	0.00698969	-1.52649	0.075172
glud1a	0.0351839	0.983851	-0.290268	0.864834	0.145493	0.772877	0.158186	0.581608	0.0846813	0.527004	0.161444	0.0770751
glud1b	0.322559	0.128152	0.0423252	0.98748	0.270473	0.531285	0.237818	0.151693	0.120857	0.327495	-0.15324	0.428279
glula	0.0453172	0.965377	-0.381212	0.486159	0.278375	0.339196	0.0408318	0.753779	0.37252	0.00713795	0.195179	0.0933059
glulb	0.392939	0.523888	-0.100046	0.949713	-0.411366	0.127383	0.394778	0.000876742	0.107651	0.698404	-0.156999	0.0270593
glulc	-0.721186	0.60531	-0.46241	0.548591	-1.04148	0.00980217	-0.686776	0.576763	0.277498	0.601058	0.0594355	0.977383
glyctk	-0.15193	0.916554	-0.0688396	0.97788	0.383024	0.472206	-1.56478		0.132173	0.780458	0.138464	0.734676
glyr1	0.391163	0.626319	0.0294748	0.98342	0.178844	0.44352	0.1778	0.185323	0.306917	0.00413251	0.142443	0.127978
gm2a	-0.102531	0.941231	-0.335244	0.778219	-0.127671	0.777364	0.252916	0.027494	-0.112357	0.694912	0.160471	0.431569
gmcl1	-0.374824	0.696406	0.272701	0.616142	0.209346	0.514344	0.261707	0.666912	0.232484	0.089732	-0.00080458	0.998073
gmds	-0.799923	7.07e-05	0.414891	0.0221018	0.575365	8.3e-05	0.343945	0.017269	0.16003	0.275662	-0.336368	0.0148107
gmeb1	-0.836567	0.129863	-0.53704	0.182734	-1.66898	7.23e-16	0.1095	0.900238	0.344125	0.296432	-0.178785	0.240841
gmfb	0.409752	0.0441376	-0.0690953	0.880594	0.152567	0.386619	0.054897	0.788992	0.464116	2.15e-05	-0.0316105	0.842356
gmip	-0.616282	0.453842	-0.758416	0.422267	-1.05605	0.0394031	0.0519653		1.06533	0.0734014	-0.505122	0.446292
gmnc	2.12385	0.115465	-0.220622		-0.572955		0.629038		-1.84207		0.178601	0.928586
gmnn	-0.230082	0.498556	-0.423428	0.51018	0.0509466	0.909244	0.154114	0.478363	0.170135	0.24487	0.162564	0.187698
gmppaa	-0.390312	0.173781	-0.352515	0.454771	-0.556778	0.0281683	-0.663866	0.411508	0.289131	0.514546	0.0165129	0.958767
gmppab	0.245995	0.470056	0.423827	0.345381	1.0623	1.58e-10	-0.793013	0.0681071	-0.04785	0.870784	-0.291574	0.0389342
gmppb	-0.241424	0.574193	-0.100972	0.797494	0.108549	0.696645	0.2004	0.681297	-0.103472	0.437375	-0.308465	0.00368569
gmpr	-0.48482	0.692025	-1.67635	0.00145064	-1.89002	1.51e-05	-1.33677		-0.416017	0.604731	-0.181815	0.759137
gmpr2	-0.886566	0.837064	-0.509921	0.926615	-0.242443	0.911567	0.306489	0.893183	0.160828	0.470134	0.10031	0.611761
gmps	-0.105331	0.916886	-0.22862	0.779294	-0.354248	0.131057	0.159484	0.051816	0.0168695	0.932366	0.153206	0.0884283
gna11a	-0.0498678	0.96396	-0.199068	0.831977	-0.201099	0.567404	-0.29404	0.263703	-1.31393	7.13e-25	-0.000678223	0.998408
gna11b	-0.083516	0.897542	-0.249943	0.659346	0.510227	0.0249329	-0.695814	0.0016893	-0.463423	0.0295253	0.256851	0.00213312
gna12a	-0.866272	0.314241	-0.264157	0.947055	1.46629	0.034042	-0.545687	0.51948	0.200018	0.62074	0.802163	2.07e-12
gna13a	-0.0102679	0.989967	0.207508	0.656445	0.649849	1.32e-11	-0.1964	0.201995	-0.955626	2.06e-06	-0.449075	0.000171303
gna13b	0.387781	0.0893505	0.372413	0.115804	0.238875	0.0738097	0.130155	0.398118	0.26189	0.0861959	0.05841	0.720721
gna14	0.238923	0.73727	0.381075	0.752246	0.313077	0.673103	-0.861673	3.37e-05	-0.239182	0.350669	-0.258284	0.0262166
gna14a	-0.0950092		-0.171086		0.0897071	0.960266	-1.10218		-0.310413	0.83217	2.80705
gna15.1	-0.264431	0.0180917	0.0956015	0.910165	-0.620786	0.002224	0.480964	9.59e-05	0.0924002	0.669417	-0.352558	0.0001351
gna15.3	0.342794		0.68827		0.568204	0.629994	0.542374		0.0145929	0.992182	0.126049	0.945527
gnai1	-0.278114	0.204856	0.0321007	0.986871	0.145087	0.596493	0.134868	0.678911	0.315957	0.0117134	0.0582121	0.646331
gnai2a	0.220957	0.345658	0.366828	0.296507	0.923157	1.64e-07	-0.457941	0.0315008	-0.155626	0.155509	0.0370843	0.8047
gnai2b	-0.40417	0.554143	-0.0282549	0.989467	-0.147395	0.731124	0.110019	0.810917	-0.207537	0.442431	0.408061	0.00245185
gnai3	-0.583654	0.523888	-0.489192	0.660454	-0.765952	0.0822749	0.897554	0.494905	-0.593617	0.25691	0.301482	0.528681
gnaia	0.130292	0.573824	0.0707276	0.954309	0.457923	0.0377037	-0.087957	0.451295	0.128708	0.29075	0.0455088	0.778289
gnal	1.27942	0.0543408	0.417631	0.752246	0.233856	0.690737	-1.14663	0.029681	-0.0418395	0.951479	0.283287	0.456777
gnal2	0.247028	0.495826	0.212706	0.78581	-0.80091	2.61e-05	0.0450792	0.961904	0.209543	0.532664	0.127574	0.400296
gnao1a	0.538709	0.497584	-0.286944	0.849207	1.31634	0.000180356	-0.727178	0.1873	-0.196112	0.654257	0.226344	0.54673
gnao1b	-1.07186	0.371662	1.0076	0.534343	1.06603	0.16446	-1.50606		-0.0660897	0.95665	1.61716	0.0375422
gnaq	0.327483		-0.582948		1.566		-2.06239		0.812821	0.76197	-0.0738334	0.97125
gnas	-0.0506168	0.855111	0.159895	0.859385	1.07824	1.86e-08	-0.850673	0.0066159	-0.127206	0.722113	0.164181	0.243098
gnat1	0.334522		-0.694926		3.7977	7.46e-09	0.879554	0.352792	0.767383	0.0462378	1.08027
gnat2	0.0341746		-0.347212	0.865995	0.37246	0.724734	-0.486608		0.390854	0.565045	0.128902	0.919485
gnav1	0.0810265	0.942707	0.336854	0.638227	-0.153319	0.694029	-0.11623	0.923985	-0.526431	0.197888	-0.110903	0.628028
gnb1a	0.47931	0.00410663	0.1375	0.706541	0.629225	1.55e-07	-0.0595062	0.725699	-0.126034	0.435358	0.0714852	0.429417
gnb1b	0.371547	0.629934	0.051992	0.971096	0.131718	0.638791	-0.0749906	0.470487	-0.235178	0.00499835	-0.0203402	0.853507
gnb1l	-0.280123	0.64867	-0.962835	0.201224	-0.642174	0.185071	0.288408	0.637923	-0.715393	0.0144609	0.182369	0.750923
gnb2	2.15177	1.21e-09	0.629348	0.531216	3.73366	2.02e-20	-2.21026	0.0218664	-1.11879	0.0742429	0.617253	0.00175345
gnb3a	-0.878716		0.514547		0.861577	0.648557	-2.13472		1.65235		1.29984
gnb3b	1.38887		0.617581	0.837153	0.946095	0.288554	-0.266834		-0.365129	0.831684	-2.34648
gnb4b	-0.155637	0.475488	0.0316601	0.975195	-0.388635	0.0138593	0.0699279	0.813971	0.0296266	0.886338	0.203565	0.0332227
gnb5a	1.11791		0.69063		-0.106067		-0.843224		0.98142		-1.33707	0.39728
gnb5b	0.139216		0.0205055	0.996463	-1.24891	0.0490034	-2.25296		0.64283	0.703643	0.203727	0.927047
gne	0.154854	0.767451	0.369973	0.164545	0.285483	0.122756	-0.169926	0.568021	0.113467	0.641137	0.0348871	0.866124
gng10	2.74839	3.22e-06	0.549242	0.670679	0.910807	0.0479055	0.82731		-0.557219	0.426471	-1.08884	0.0881861
gng12a	0.0644787	0.979132	0.102282	0.981106	0.343253	0.680152	-0.352568		-0.015306	0.966596	0.00227598	0.995617
gng13a	0.56094		-0.150183		0.079519				0.288742	0.877795	-0.076966	0.971045
gng13b	0.742322		-0.377286		0.185151	0.909354	1.2061		0.914709	0.536269	1.28966	0.567714
gng2	0.784521	0.0355111	-0.270111	0.728468	-0.448746	0.129021	0.176211	0.83262	-0.113895	0.721078	0.37827	0.0615862
gng3	-0.0861212		0.26813		1.41268	0.0871049	2.16488		-0.319541	0.794268	0.798436
gng5	0.479569	0.422507	-0.031494	0.983479	-0.0725485	0.862192	0.210457	0.00742154	0.111174	0.58537	-0.0269776	0.883028
gng7	1.08607	0.000415088	0.172575	0.809223	-0.508903	0.172075	-0.266073	0.627584	-0.0663555	0.812818	0.14938	0.352346
gng8	0.879098										-1.07486
gngt1	0.515936				0.219982				2.57819		-0.497796
gngt2a	0.199877	0.728375	0.0905456	0.944605	0.68976	0.000524768	0.0100962	0.984443	0.201023	0.404499	0.0871993	0.759693
gngt2b	1.46746	0.0650176	0.201767	0.954591	0.261352	0.742515	-0.930492		-0.721529	0.423359	0.651649	0.309911
gnl1	-0.258243	0.688782	-0.648345	0.00225595	-0.473247	0.0126234	-0.172755	0.665421	-0.147	0.580716	-0.0371261	0.856629
gnl2	0.209749	0.0178368	0.0155972	0.989682	0.161708	0.525893	0.0161472	0.955976	0.213259	0.0320106	0.0849585	0.331088
gnl3	-0.10049	0.572532	-0.151154	0.704563	-0.334501	0.0139211	-0.304409	0.0383054	0.119611	0.424009	0.0985686	0.191225
gnl3l	-0.0591283	0.889095	-0.143965	0.879073	-0.229627	0.372258	-0.164736	0.723806	0.245331	0.0705687	0.23753	0.00178914
gnmt	0.676415	0.0353985	-0.364096	0.640319	-0.435542	0.154342	0.612808	0.0578581	0.767874	1.14e-05	-0.167835	0.732099
gnpat	0.415278	0.0042331	-0.27276	0.551049	-0.482488	0.0153045	0.00588079	0.993739	0.184012	0.378622	0.0593653	0.759332
gnpda1	-1.10207	4.28e-05	-0.511629	0.486932	-0.473752	0.107143	0.222331	0.775631	0.642217	0.0128927	0.842028	2.98e-06
gnpda2	-0.10008	0.795462	-0.0885787	0.845991	0.0719868	0.585833	0.0565341	0.826747	0.529	9.95e-07	0.271697	0.00249685
gnpnat1	-0.40992	0.29253	0.0158866	0.994883	-0.239077	0.551478	0.478116	0.499328	0.0491091	0.939073	-0.268384	0.36389
gnptab	-0.466387	0.620799	-0.0731251	0.976498	0.247515	0.570752	-0.224877	0.498848	-0.618917	9.97e-05	-0.261828	0.00286964
gnptg	0.48739	0.059798	-0.379604	0.272252	-0.420193	0.0766165	-0.449614	0.342889	-0.378233	0.199308	0.0733607	0.78833
gnrh2	0.497879		-0.169411	0.986871	-0.560643	0.731451	0.0519653		1.33747		2.98679
gnrh3			0.397549		0.382275		0.0519607		1.26442		0.463988
gnrhr1	0.368198		-0.466419		0.209822				-1.84207		-1.59847
gnrhr2	0.284443		-0.490304		0.575281		-0.525111		-1.9308
gnrhr4	0.314926		-0.113546		-0.0242295		-0.525114		0.423633	0.874653	3.13174
gnsa	0.255751	0.503448	-0.227436	0.835677	0.710639	0.00550247	-0.248487	0.778192	-0.998725	0.0085666	-0.042173	0.912814
gnsb	-0.0983235	0.832053	0.22035	0.773747	0.131553	0.67989	-0.433402	2e-06	0.722323	1.27e-06	0.510701	5.21e-07
golga1	-0.343435	0.100449	-0.214454	0.597894	-0.943363	7.33e-10	-0.394778	0.647951	-0.231304	0.494697	0.209102	0.18281
golga2	-0.171733	0.623777	0.141517	0.666716	0.073021	0.729742	0.142887	0.56011	-0.0673206	0.760631	-0.114689	0.391204
golga3	-0.976555	5.38e-05	0.550296	0.342326	0.826458	0.000289611	-0.0675584	0.778083	0.234183	0.26892	0.0684839	0.706671
golga4	-0.419045	3.95e-06	-0.168943	0.764208	-0.124762	0.592442	-0.526121	0.0513547	-0.332166	0.0580287	-0.043487	0.815588
golga5	0.0424546	0.942185	0.0431705	0.939558	0.444416	1.16e-06	-0.130032	0.559323	-0.0357955	0.884604	-0.0673463	0.662352
golga7	0.159079	0.761933	-0.0909661	0.915954	0.0449196	0.873237	0.0562053	0.745289	0.0147791	0.939843	-0.00374711	0.984616
golga7ba	2.10542	2.82e-08	0.580163	0.0183762	1.08368	3.74e-09	-0.111979	0.821385	-0.434916	0.0317688	-0.25882	0.364428
golga7bb	0.819607		-0.322479		-0.0166238		0.0519599		-1.56643		-0.497796
golgb1	0.0337097	0.973413	0.0694281	0.960399	0.165942	0.605447	-0.182651	0.106538	0.0272096	0.914841	0.0497217	0.694093
golim4a	-0.397203	0.332252	0.4566	0.554946	0.784412	0.0121503	-0.706606	0.187705	-0.143106	0.641026	-0.163784	0.299195
golim4b	-0.455353	0.635601	0.67728	0.71624	0.00750783	0.994102	-0.430801		-2.43828	0.00168441	-0.200614	0.819583
golph3	0.223702	0.0720186	-0.234339	0.589624	-0.100138	0.65401	0.0483376	0.82868	-0.238805	0.0711367	0.105316	0.391621
golph3l	-0.555275	3.25e-05	0.370059	0.223238	0.283898	0.0949657	0.249104	0.275266	0.467022	0.0120629	-0.240977	0.14281
golt1a	-0.574032	0.696417	-0.761477	0.762756	-0.273459	0.765357	-0.704192	0.613756	-0.513379	0.287844	0.104182	0.880422
golt1ba	-0.0571803	0.970313	-1.81273	0.00735389	-1.71282	0.00191459	0.438393		0.115484	0.935077	0.18593	0.778507
golt1bb	-0.00407402	0.987393	-0.366915	0.10755	-0.647569	6.6e-07	0.44294	0.0952375	0.00113106	0.996873	-0.0105109	0.9495
gon4l	-0.211448	0.0270041	0.238354	0.332939	-0.007198	0.969024	-0.147132	0.544396	0.195808	0.275205	-0.0232926	0.872009
gopc	0.09996	0.926523	-0.0144949	0.991521	0.0552783	0.867462	-0.273638	0.437693	0.167557	0.298784	0.0512616	0.808647
gorab	0.222442	0.639668	0.298277	0.547136	0.870075	0.000106236	-0.0519046	0.908905	-0.368296	0.00204314	-0.221942	0.154915
gorasp1a	0.0816319	0.85469	0.124338	0.75489	0.468885	7.05e-06	0.0213547	0.942607	0.197552	0.16572	-0.00887211	0.959997
gorasp1b	1.2641	0.324813	-1.03343	0.387372	-0.517445	0.418865	0.44003		-0.12846	0.918058	-0.480666	0.700361
gorasp2	0.02064	0.95376	0.0334757	0.981343	0.431138	0.0244908	-0.266012	0.164214	0.128276	0.236958	-0.125544	0.0924029
gosr1	-0.393317	0.0714526	0.0843592	0.882715	0.497944	0.000265694	-0.420949	0.270725	-0.58956	0.000196106	-0.122669	0.626936
gosr2	-0.190222	0.629431	-0.379263	0.383621	-0.566027	0.00299884	-0.275454	0.562762	-0.538915	0.00924214	-0.251	0.0469566
got1	-0.0412819	0.943525	-0.291128	0.370794	-0.113554	0.665407	-0.0926722	0.761281	-0.188374	0.221425	0.103567	0.313382
got1l1	0.28667		0.348379		0.077014		0.629027		0.110276		0.463988
got2a	0.401761	0.502573	-0.577677	0.259758	-0.399648	0.206829	0.499034	0.286421	-0.145816	0.680387	-0.33918	0.343144
got2b	1.17341	1.24e-08	-0.33492	0.748453	0.332285	0.384622	-0.0692395	0.906757	-0.629075	0.000131925	-0.0168588	0.961035
gp1bb	-0.770082		0.564602		1.51118	0.0988461	-0.440746		0.506094	0.617547	0.74693
gp9	-0.694246		-1.10661		-0.485694		-1.10218		0.894533		2.60519
gpa33a	0.25779	0.510095	0.568257	0.0331975	1.13175	2.4e-15	-0.238796	0.260259	-1.15378	1.45e-14	-1.13154	0.00612315
gpa33b	-0.464468		-0.0928199		-0.200663	0.927769	1.15663		2.65471		2.03243
gpaa1	0.28446	0.144146	0.0270856	0.985051	-0.103182	0.7311	0.0518288	0.935017	0.632043	0.00179712	0.265877	0.0350405
gpalpp1	0.22285	0.708338	-0.16518	0.753689	-0.686909	0.000110439	0.173788	0.561023	0.295607	0.0607487	0.0453053	0.823828
gpam	0.355435	0.440967	-0.435075	0.674409	0.0906693	0.861032	-0.0166866	0.992384	-0.340621	0.400934	0.46891	0.150404
gpank1	0.722426	0.357165	0.800835	0.29002	1.38693	3.54e-05	-1.14651	1.85e-11	-0.640246	0.00160566	-0.252571	0.168501
gpat2	0.855872	0.453842	-0.119923	0.961881	0.0727345	0.910426	0.234244	0.318932	-0.690783	0.000112761	-0.698205	0.307783
gpat3	-0.645768	0.516535	-0.353079	0.851087	-0.31509	0.626035	0.0857845	0.948191	0.374503	0.247887	0.097852	0.809009
gpat4	0.183075	0.895959	-0.376761	0.757577	-0.835125	0.0235492	0.331357	0.130265	0.613329	0.000197263	-0.0922729	0.425026
gpatch1	-0.155697	0.555505	0.0121444	0.990948	0.109445	0.656937	0.0885466	0.840765	0.268625	0.0406236	0.034894	0.807849
gpatch11	0.00134734	0.999217	0.138133	0.907091	0.588821	0.017256	-0.194397	0.474927	-0.432403	0.0120535	-0.0407314	0.882365
gpatch3	-0.18857	0.69474	0.377821	0.3348	0.34452	0.339951	0.0835665	0.903614	0.344567	0.00625977	0.0236433	0.927047
gpatch4	0.259658	0.455684	-0.305081	0.504704	-0.501728	0.000892229	0.401061	0.0230761	-0.355984	0.00370019	0.257679	0.000659204
gpatch8	-0.372952	0.4097	-0.111943	0.9206	0.0540545	0.880008	-0.140541	0.435771	-0.395559	0.0149147	-0.0142903	0.934307
gpbar1	1.09118	0.253279	-0.559366	0.555377	-1.2904	0.00102636	0.634648	0.154205	-1.03598	2.23e-05	-0.850181	0.340438
gpbp1l1	-0.258258	0.444347	-0.198688	0.741124	-0.815642	5.07e-08	0.0102719	0.972977	0.0734914	0.604563	-0.0574375	0.612347
gpc1a	-0.0554466		0.238705		0.0721399		-0.492915		-0.898043	0.631193	-0.17097	0.922245
gpc1b	0.185683		-0.469925	0.789337	-0.762747	0.215183	-0.109442		-1.6023	0.00302196	-0.112885	0.95547
gpc2	-0.420405	0.468404	-0.731165	0.382693	-1.25833	0.000213094	0.588094	0.567048	0.491532	0.248324	0.440147	0.0339684
gpc3	0.576279		-0.818872	0.657999	-0.90644	0.207861	0.318528	0.857682	-0.446352	0.678974	1.39104
gpc4	0.155554	0.363185	0.306728	0.471825	0.183596	0.405146	-0.129736	0.396456	0.167299	0.161057	-0.185049	0.0151205
gpc5a	-0.173173		0.120686		0.193516		-1.10218		1.47016		3.307
gpc5b	-0.858046		0.648594		-0.232164		-1.10218		-0.0685735	0.983195	2.51022
gpc5c	1.41843		-0.698059	0.668593	0.0531573	0.960654	0.033519		-0.469095	0.504453	-0.363567
gpc6a	-0.589471	0.856394	0.0786732	0.98943	-0.106956	0.921511	-0.520399		-0.393763	0.847469	-1.89135
gpc6b	1.15712		-0.297424		0.669418				-1.77483	0.290512	-0.295615
gpcpd1	-0.22457	0.494439	-0.0272204	0.987575	-0.209546	0.43268	0.0909061	0.753161	0.622621	1.2e-05	0.245375	0.203317
gpd1a	-0.248212	0.498738	-0.0751162	0.967852	0.424144	0.190941	-0.267519	0.793397	-0.135582	0.705457	-0.309568	0.224513
gpd1b	1.17493	3.78e-05	0.456945	0.195032	1.10141	3.07e-08	-0.158274	0.577736	-0.945421	1.15e-07	-0.496806	0.0612163
gpd1c	-0.70705	0.553315	-0.774487	0.743487	0.179341	0.864884	0.463727	0.777913	0.20952	0.564143	0.780174	3.16e-10
gpd1l	0.374642	0.00250861	-0.104978	0.881245	-0.00673778	0.981752	0.214399	0.149278	-0.127008	0.457549	0.0220627	0.870545
gpd2	-0.128888	0.957039	-0.465681	0.784403	0.840248	0.190177	-0.386562		-0.0783775	0.905199	-0.345303	0.341071
gper1	-0.246243		-0.636757		-0.194197		0.629027		-1.10261		-1.44074
gpha2	0.507742		-1.05585		-0.238568				0.571673		-0.497796
gphb5	0.482812				0.382275						-1.89135
gphna	0.00611177	0.997069	-0.416233	0.620225	-0.178628	0.701807	-0.337632	0.680679	-1.24132	9.15e-06	0.350501	0.332876
gphnb	-1.59598	0.11267	-0.253722	0.897368	-1.58671	0.00528062	0.924858		0.711793	0.57242	1.39067	0.138387
gpia	2.1092	5.71e-07	0.466765	0.557383	2.49515	1.83e-18	-1.99829	6.93e-13	-0.721308	0.010906	0.123033	0.629612
gpib	-0.322721		0.345747		0.479249				-0.697911	0.612975	0.614687
gpkow	0.0567254	0.949887	-0.0492348	0.972514	-0.0310442	0.911567	-0.145249	0.567573	-0.46786	9.34e-06	-0.0122117	0.95358
gpm6aa	0.853474		1.89044	0.0811098	1.13233	0.109296	-2.49857		-0.626645	0.582875	-0.193256	0.897023
gpm6ab	0.0500197	0.972669	0.0961354	0.981245	0.769623	0.200646	-0.499696	0.237361	0.213207	0.562915	0.193772	0.167126
gpm6ba	0.8982	0.102217	1.46687		2.39787	0.0311821	-1.52442		-1.20226	0.567457	0.743061	0.00820358
gpm6bb	0.403955	0.100252	-0.00565391	0.997241	0.302663	0.107138	-0.171441	0.704177	-0.0293155	0.933914	-0.042696	0.91171
gpn1	0.140705	0.904879	-0.112877	0.960785	0.220071	0.627985	-0.822	0.360543	-0.488643	0.0873183	0.138689	0.39599
gpn2	0.521609	0.0315769	-0.0882648	0.908942	-0.00760406	0.978216	0.117434	0.796811	0.209181	0.203233	0.0666343	0.755636
gpn3	-0.116524	0.679376	-0.770942	0.0368917	-1.26068	4.43e-07	0.359774	0.81223	0.550615	0.0856228	0.202171	0.351002
gpnmb	0.448589	0.625797	-0.0125453	0.996586	0.362883	0.41922	-0.200847		0.142618	0.781702	-1.82137	0.00247646
gpr1	0.138041	0.945971	-0.124156	0.977557	-0.184755	0.802567	-1.26038	0.175046	1.14985	2.08e-06	0.221565	0.269467
gpr101	-0.320363		1.65786		0.627758		0.629039		0.188137	0.918426	0.000685167
gpr107	-0.300621	0.271329	-0.492334	0.286918	-0.574322	0.00865151	0.159625	0.558315	-0.754908	0.000103824	-0.19485	0.0887066
gpr108	-0.117432	0.67267	-0.0160847	0.98748	0.267391	0.0144934	-0.259333	0.195117	0.18395	0.221014	0.0114363	0.954227
gpr12	-0.793755	0.592275	-0.403475	0.787924	-0.913019	0.240504	-0.295482		1.66395	0.0136091	0.401111	0.278739
gpr132a	-0.694653		-0.393735		0.627952				0.648088	0.779283	1.59392	0.427838
gpr132b	2.08727		1.1289	0.219072	2.25475	4.69e-06	-1.97272		-1.68032	0.00124894	-0.14208
gpr135	-1.39783	0.452244	-0.99245	0.701518	-0.100303	0.962315	0.0519605		-0.993952	0.539617	0.869502	0.307783
gpr137	0.491601	0.363933	0.0279715	0.989383	0.420806	0.107428	0.120546	0.283538	-0.265869	0.00494575	-0.275226	0.0315766
gpr137ba	-0.130946		-1.37788		0.897706				1.10256	0.603498	-0.416478
gpr137bb	0.772769		-0.735255		0.250812		-0.525114		0.823564		-0.544587
gpr137c	0.295529	0.24142	0.52018	0.0131001	0.811834	3.99e-06	-1.16328	0.000147881	-0.134269	0.775333	0.00361788	0.991929
gpr142	-0.189489		-0.286225		1.0186		0.629027		-1.78753	0.26141	-0.316345
gpr143	0.954044	0.432767	0.0135968		-0.0536908	0.973187	1.2061		0.328913	0.87457	-0.366754	0.649971
gpr146	-0.240255	0.549194	0.967677	0.12269	2.74965	3.79e-23	-1.65773	0.00558557	-1.0294	0.00105939	0.174867	0.66947
gpr153	0.962312		0.554053		0.0387911		0.470442		3.30695	0.101064	0.493649
gpr155a	-0.330935	0.438647	-0.211342	0.628571	-0.323882	0.0856337	-0.121346	0.864231	-0.132335	0.71104	-0.308784	0.0286874
gpr155b	-0.830747		-0.449682	0.877331	-1.04306	0.374711	-1.10218		0.0286408	0.9905	-0.0226329	0.992312
gpr156	-0.228857		-0.897778	0.467371	-1.03246	0.128796	-0.632835		-0.131547	0.933017	0.192175
gpr157	0.127862	0.929796	-0.235598	0.92034	-1.55356	0.0169015	-1.01868		1.38945	0.281362	0.156093	0.881254
gpr158a	-0.0776643		-0.381436		0.386124	0.785067	-0.889515		-1.27505		0.463988
gpr158b	0.480536	0.723786	-0.369868	0.92394	1.3236	0.0433131	-1.12852	0.376938	-0.174194	0.849238	-0.652363	0.160551
gpr160	-0.616595	0.412645	-0.195086	0.893676	-0.800135	0.0292825	0.68939	0.122291	-0.13932	0.710575	-0.364235	0.324373
gpr161	-0.113794	0.911957	-0.310906	0.804366	-0.40136	0.360456	0.0406511	0.960903	0.333747	0.0282112	-0.0129089	0.944416
gpr17	-0.0391768		0.894145		1.16845		0.625179		-1.46451		-0.543846	0.792608
gpr171			0.105855		-0.00819834				-0.466793
gpr173	-0.0425087	0.977526	0.495319	0.202376	0.258391	0.537139	0.102239	0.932158	-0.137409	0.872564	0.447534	0.630237
gpr174	-1.29512		0.148665	0.975476	0.228311	0.874127	2.49651		0.368548	0.688328	-0.823337
gpr176	0.976281	0.438179	-0.0937608	0.97785	0.810031	0.0644778	0.885125		0.276889	0.723025	1.0609	0.0334995
gpr18	0.81779		-0.0322994		-0.189806		0.427573		0.110276		-2.49886
gpr182	0.393495		0.225601		-0.679175		0.0519599		0.687345		-0.975931
gpr183a	0.852359		-0.422493		-0.471569		-0.525114				-1.94048
gpr183b	-0.272409		-0.160541		-0.142348				0.166568	0.956622	0.48815
gpr184					0.239307		0.629027				0.463988
gpr185a					0.812687		0.0519604		0.993547		1.04106
gpr185b	-0.047965		-1.03591		-1.1857	0.283604	1.63607		0.789545	0.734953	-0.355591
gpr186	0.0854688		0.383618		0.87301		0.0519647		-1.97624	0.054326	-2.36221
gpr19	-0.0497256	0.970313	-0.633275	0.2596	-0.178498	0.648189	-0.412046	0.65935	0.435694	0.100951	0.536837	0.00767859
gpr20	-1.56956	0.280143	1.17172	0.448902	0.240937	0.835986	0.629027		0.490469	0.717155	-1.18277
gpr22a	-0.793617		0.190319		0.279096		0.629038		-2.61043		0.632964
gpr22b	-0.952078		0.334858		-0.71952		-0.791881		1.92762		0.613649
gpr25	-0.0236565		-0.589051		0.514168		-0.525111		-1.66195		0.670105
gpr26	0.854994		0.419137		0.422765		1.18475		-0.989376		-0.497796
gpr27	0.469981		0.181051		0.767837		-1.10218		1.64515	0.437604	0.141236
gpr34b	0.877459		-2.337	0.298757	-1.89272	0.161042	1.73212		-3.22117
gpr35.1	0.960476		0.727452		-0.919777		-0.525114		0.687348		-0.570597
gpr37a	1.40857	0.175353	-1.36969	0.363706	1.02931	0.154437	1.13311		-3.57837	8.38e-05	-0.818	0.398898
gpr37b	-1.88225	0.195199	-0.0816004		-0.511277		-0.486661		1.10641		0.976074	0.344745
gpr37l1a	-0.338534	0.704597	0.389852	0.761619	-0.531012	0.285842	-0.353448		-1.47261	0.00347854	-2.47819	5.56e-11
gpr37l1b	1.19952		-0.510565		0.517208		-0.471342		0.31644	0.808203	-1.60312	0.151447
gpr39	0.185738	0.899612	-1.44501	0.477109	-0.847651	0.462201	0.629027		-0.622347	0.66214	-1.23888	0.0513689
gpr4	-1.34356	0.217332	-0.76722		1.00863	0.284928	1.08714		-1.83386	0.326346	0.213637	0.917364
gpr52	-0.783815	0.653822	-0.486437	0.711425	-0.6389	0.216902	0.898337	0.423399	-0.320924	0.771371	0.0583304	0.97888
gpr55a	0.607476	0.916165	0.237193	0.977557	1.51657	0.0627382	-0.690074		-3.1492	1.87e-05	0.631456
gpr6	0.162254		-1.35814		-0.0593766		0.629027		0.614555		2.68987	0.107532
gpr61	-0.61483		-0.74813	0.652079	-0.999654	0.134769	0.931544		-1.17492	0.231511	0.108546
gpr61l	0.675682	0.545772	-0.279688	0.883467	-1.39796	0.00535758	-0.087318		-0.974393	0.49626	0.00113593	0.99946
gpr63	-0.0814289	0.867171	-0.488645	0.0933703	-0.816306	5.21e-08	0.286154	0.363985	-0.481439	0.0148974	-0.193319	0.309745
gpr65			0.387831		1.03071		-0.525111		-0.745675		0.463988
gpr75	-0.666322	0.697478	-0.949656		-0.799598	0.476959	-0.525114		0.662268	0.642758	1.87329	1.37e-05
gpr78a	0.0849485		-0.746824		0.888622	0.443641	-0.937742		-2.38057	0.291843	2.52278
gpr78b	0.616715		1.20032	0.479214	1.00944	0.23145	-0.907212	0.520705	1.20358	0.177436	0.418185
gpr84	2.60432		-1.2922		-0.45738		-0.329344		0.687348		-1.76567
gpr85	1.10665	0.22848	-1.13336	0.508002	0.844927	0.215159	-0.382317	0.76337	-0.880277	0.310054	-0.395542	0.770776
gprc5ba	-0.498897	0.712032	-0.357363	0.884659	-1.29306	0.0185118	0.203924		0.256883	0.671019	0.458743	0.00292772
gprc5bb	-0.39758		-0.204148	0.968602	-0.251859	0.865011	-1.10218		0.814814	0.383572	1.34303
gprc5c	0.419371	0.241774	0.525384	0.548884	0.164542	0.647798	-0.134241	0.808048	-0.592846	0.000304987	-0.295718	0.429164
gprc6a	-1.27517		-0.843419		0.346481		-0.525114		-2.66759	0.196039	-1.1131
gps1	0.087918	0.804305	-0.149937	0.565372	-0.534242	0.00110223	-0.0792802	0.876189	-0.128323	0.490876	-0.0404262	0.825233
gps2	-0.107642	0.81329	0.00810829	0.995637	0.464188	0.0283016	-0.190389	0.456332	-0.199394	0.0621084	0.0620957	0.72178
gpsm1a	0.939509		-0.695837		-0.792546		1.20611		5.42333	0.000285076	-0.45917
gpsm1b	-0.966836	0.747627	-0.192299	0.981733	0.294879	0.909056	0.0519597		-0.0987383	0.746209	0.0784536	0.857296
gpsm2	-0.473306	0.157345	0.58782	0.0304669	0.981833	1.6e-10	-0.17072	0.706131	-0.222192	0.290418	0.0249069	0.936191
gpsm2l	0.487663	0.149462	0.0317461	0.98492	-0.0549426	0.867844	-0.140003	0.822742	-1.15914	8.51e-10	0.111529	0.689825
gpt2	0.0582671	0.923045	-0.243934	0.879314	-0.352554	0.441187	0.797411	5.01e-22	-0.30187	0.194486	-0.132845	0.314135
gpt2l	-0.128167	0.895234	0.334678	0.824088	1.12218	0.00285293	-1.05446	0.0339235	-0.0733528	0.831684	-0.124541	0.404004
gpx1a	0.0876032	0.960306	-0.313179	0.826081	-0.502129	0.206946	0.0944594	0.740392	0.195499	0.44026	-0.0963203	0.710765
gpx1b	-0.347899	0.711311	0.00168915	0.999643	-0.807229	0.106344	0.726707	0.543582	-0.638404	0.21262	0.237673	0.770755
gpx2	0.676881		0.0941004		-0.107901		0.0519605		-1.41199	0.462095	-0.439307
gpx3	2.70549	4.3e-08	-0.21658	0.96131	3.49223	2.08e-11	-1.36765		-1.55316	0.0121619	-0.736793	0.177459
gpx4a	-0.561337	8.06e-08	-1.08035	0.0835515	-0.54754	0.267285	0.323852	0.734483	0.990462	3.49e-06	0.380924	0.000861762
gpx4b	0.30719	0.00225929	-0.117745	0.822374	0.0249424	0.944747	0.226727	0.517842	0.285902	0.177239	-0.105156	0.372534
gpx7	1.2569	0.383815	1.83119		3.89004	3.11e-05	-1.44341		-1.43074	0.000144017	-0.309436	0.507773
gpx8	0.352048	0.0391922	-0.516198	0.0481183	-0.19354	0.38408	0.44813	0.294756	-0.360693	0.20427	0.0858242	0.677806
gpx9	0.0134231	0.99539	-0.639629	0.663409	-1.27691	0.0498115			-0.0595685	0.975134	0.358657	0.596333
gra	-0.27171	0.719135	-0.366299	0.805685	-0.518815	0.29768	-0.215555	0.560484	0.175377	0.628804	0.232542	0.672312
gramd1a	-0.320857	0.0118948	-0.127848	0.91825	-0.517574	0.0950181	-0.18199	0.691121	0.887082	3.63e-05	0.177394	0.0836532
gramd1ba	0.22224	0.621903	1.04046	0.133839	2.47575	8.19e-12	-2.96722	0.00020459	-0.373317	0.473083	-0.507803	0.0404124
gramd1bb	-1.17241	8.61e-05	0.333865	0.707065	-0.150596	0.730381	-0.230892	0.840772	-1.04318	0.0136053	-0.876543	0.01043
gramd1c	-0.367797	0.609193	-0.0108872	0.995758	0.180231	0.458203	0.316087	0.0634762	0.387911	0.0129875	0.244252	0.0576425
gramd2aa	0.099676	0.943525	-0.457206	0.590582	-0.442511	0.200948	0.514062	0.577736	0.536525	0.204306	-0.253516	0.682862
gramd4a	0.0507908	0.977848	0.230091		1.19994	0.144665	2.97947		0.847502	0.170322	0.0832142	0.945527
gramd4b	0.0123342	0.984921	0.0852033	0.966358	-0.256361	0.549462	-0.0126222	0.99215	-0.0951484	0.872195	0.00634994	0.988288
grap2a	-0.611022		0.418892	0.938926	-0.516975	0.764626	0.603262		2.86142	0.0295419	4.26716
grap2b	1.09502		-1.55609		0.193887	0.92416	-0.525111		1.00848		-0.872656
grapa	-0.731236		1.03313	0.586042	0.466443	0.699176	0.0723395		-2.2681	0.152899	0.285046	0.917157
grapb	1.18113		-0.147106		-0.472844		0.629027		3.11271		0.396921
grasp	0.00417625	0.996458	0.0232115	0.990863	0.765861	2.1e-05	0.532997	0.158154	0.443555	0.132288	-0.133295	0.741966
grb10a	0.288913	0.219156	0.690271	0.0223239	0.927741	7.99e-08	-0.385739	0.152017	0.842672	1.46e-07	0.31613	0.00378262
grb10b	-0.489436	0.295244	0.175215	0.935034	-0.00659339	0.992681	-0.469009	0.484167	0.685374	0.0243967	-0.116696	0.61993
grb2a	0.170633	0.865732	-0.0452018	0.98342	0.313274	0.410816	-0.55791	0.112099	0.0143371	0.966453	-0.0450041	0.863701
grb2b	0.0490995	0.970632	0.193631	0.71411	0.451611	0.0850748	-0.252062	0.00662449	0.0168546	0.897757	-0.0415618	0.793165
grb7	-0.0249501	0.983482	0.287835	0.78769	-1.08864	0.0160029	2.31404		-0.052349	0.9565	-0.573781	0.201877
grcc10	0.332846	0.0867293	-0.037361	0.960785	0.0114047	0.962714	0.266571	0.365788	-0.148048	0.372106	-0.148342	0.485395
greb1	-0.687399	0.463878	-0.606161	0.731971	-1.20024	0.0133201	-1.71031	7.23e-05	1.39459	9.16e-06	-0.123576	0.199876
greb1l	-0.907804	0.199162	-0.0254681	0.995637	0.412832	0.429478	-0.362708	0.0532526	0.189276	0.569224	0.344028	4.37e-05
grem1a	2.03711	0.0639156	0.379114	0.743487	0.101519	0.864583	0.157441	0.931301	-4.17436	9.31e-07	-4.61819
grem1b	-0.456065		-0.940709		0.904134	0.473301	0.0519652		-1.48868	0.571372	0.43099	0.729404
grem2a	-0.88041	0.662756	-2.15626		-0.82904				-1.04387		0.821577	0.137288
grem2b	0.463267	0.694222	-0.233063	0.918313	-0.0212462	0.981108			0.470046	0.648052	0.446628	0.572781
grhl1	-0.546248	0.0217012	0.528805	0.0148777	0.827316	1.44e-06	-0.0323756	0.862364	0.613162	0.00103743	-0.162905	0.22347
grhl2a	-1.36848	0.17873	-0.974885	0.460597	-3.35116	6.5e-07	0.93078		-0.294423	0.464161	0.403595	0.364355
grhl2b	-1.16539	8.57e-07	-0.851352	0.296944	0.926819	0.0440284	-1.36168	0.0197117	0.369166	0.349158	-0.316397	0.0316951
grhl3	-0.783224	0.0356435	-0.196666	0.889974	-0.346044	0.366717	0.573393	5.69e-06	-0.210433	0.210892	-0.209318	0.165188
grhpra	0.901605	0.332252	-0.544658	0.706541	-1.08179	0.0933597	1.43136		-1.01369	0.0794132	-0.267161	0.774101
grhprb	0.371461		0.665954		0.989684		0.0519599		-0.675247	0.694308	1.35002	0.159809
gria1a	-1.20921	0.0384424	-0.175675	0.937263	-0.519617	0.367068	-0.311963		0.166096	0.849238	0.165432	0.831505
gria1b	-0.544575		1.24854	0.384179	0.114344	0.930911	1.35558		-0.0136337	0.992182	1.01184	0.437626
gria2a	0.728165		1.001		0.145075		0.749848		0.948884	0.519468	2.3736
gria2b	0.00317021		-0.71033		-0.46522		-0.171695		-0.549739		0.183644
gria3a	0.324641		-0.726894	0.694167	-1.27602	0.0585431	-0.450995		0.752701	0.517321	-0.714342	0.479698
gria3b	-0.304347	0.837064	0.0122585	0.998706	-2.68467	0.00349911	-0.396364		3.84688	0.0112082	-0.220626	0.891235
gria4a	0.31294		-1.49748		-0.298094		0.562459		-1.46263		-0.52963
gria4b	1.12891		0.0892421		0.171574	0.908346	0.0519607		0.33937	0.880088	-1.23698	0.36988
grid1a	-0.117412	0.953239	-1.40531	0.270589	1.35339	0.0283239	0.811278		-1.74528	0.00742008	-0.217038	0.861885
grid1b	0.293857		0.0812583		-0.453022		2.13365		-1.56624		-2.98695
grid2	0.661549		0.109096	0.973036	0.214007	0.789333	-0.856144		-1.32748	0.0158057	-0.55095
grid2ipa	0.393501	0.859021	-0.00115062	0.999937	-1.64362	0.00948803	1.85757		0.459398	0.603724	0.513371	0.610418
grid2ipb	-0.778039	0.759058	0.321947	0.926615	0.893756	0.436402	-1.57216		-1.24317	0.0123421	0.304589	0.579136
grifin	-0.234631		0.131196		0.448153		-0.525111		2.34059		1.01284
grik1a	1.18859	0.086093	-0.895134	0.540753	-1.10693	0.0615113	1.29054	0.0472452	-1.59091	0.00070059	0.0545757	0.954617
grik1b	-0.00540554		-0.525594	0.842494	1.01626	0.155595	-1.80498		-0.32412	0.761113	-0.0605485	0.979644
grik4	-1.4485		-0.994054	0.524124	-0.316106	0.680312	1.00401	0.367586	-0.972356	0.0869047	0.112675
grik5	0.249925		0.206835	0.966801	0.553365	0.612101	-0.234367		0.00922894	0.995277	1.13844	0.472115
grin1a	-0.461047		-0.226691		0.255201		-0.127397		-1.19007		0.0579061
grin1b	0.0770095		-0.301064		0.254148	0.821584	0.257613		-1.26252	0.501274	1.64118
grin2aa	0.529531		0.580889		-0.258388		1.59358		0.508554		1.15925
grin2ab	1.16272	0.27208	-0.509688	0.807912	-1.41177	0.00815115	0.366964	0.591269	-2.26585	3.95e-05	-1.49421	0.217387
grin2bb	0.309038	0.688782	0.0799181	0.966318	0.124364	0.780081	0.125565	0.929271	-0.849013	0.0623598	-0.398628	0.577693
grin2ca	-0.589334		-0.688059		0.687916	0.539459	0.821406		-2.5674	0.0256297	-0.307062	0.889957
grin2cb	-0.14805		-0.840008		-0.468378	0.6644	0.201111		1.02875	0.336807	0.861489	0.517278
grin2da	-0.566063	0.763572	0.221545	0.932234	0.133215	0.884535	0.356187		-2.25855	2.46e-05	0.14619	0.760916
grin2db	-0.249184	0.751762	-1.70993	0.00338744	-2.26159	1.98e-07	0.550477	0.565616	1.26385	0.044825	-0.32445	0.240538
grin3a	1.20452		-0.0595314		1.39951		1.01989		-4.97686	0.00376352	-1.47801
grin3ba	0.37852	0.698235	-0.532144	0.760325	-0.553753	0.43302	0.348011		-1.55801	0.143037	-2.57643	1.22e-09
grin3bb	-0.246584	0.721308	-0.176158	0.880819	0.162124	0.677414	-0.893943	0.455319	-1.75466	8.02e-05	-0.688872	0.033443
grinaa	-0.00235742	0.999264	-0.0302689	0.995637	0.380489	0.710695	0.0279766		-0.416095	0.189005	-0.317579	0.161026
grinab	0.39963	0.346194	0.0891202	0.914996	0.393928	0.102323	0.136687	0.499491	-0.243018	0.0596452	-0.307258	0.00297911
grip1	-0.3927	0.425354	-0.172738	0.871771	0.840543	0.00902141	-0.163981	0.827703	0.540969	0.131655	-0.313661	0.240739
grip2a	-0.675994	0.00272014	-0.129344	0.900434	-0.418291	0.134019	0.77109	0.0287326	-0.377557	0.115851	-0.181464	0.71264
grip2b	1.09355		-0.151291	0.98342	0.400602	0.743947	0.629038		-0.0108383	0.996344	0.079271
gripap1	-0.0848596	0.876976	-0.0135887	0.994883	-0.00085263	0.997915	-1.14493	0.202202	0.0184575	0.960577	-0.0191877	0.955531
grk1a	0.47042	0.718324	0.433517	0.839805	0.567625	0.422136	-2.26808		0.111252	0.884077	-0.834018	0.404898
grk1b	-0.0858146		1.07309		0.585122		2.19311		-2.28975
grk3	-0.687821	0.00346943	-0.139809	0.703847	-0.372278	0.00219179	0.160584	0.232324	-0.212983	0.131866	0.210684	0.0185066
grk4	0.2649	0.0745263	0.32971	0.665408	-0.237427	0.386745	-0.201166	0.570382	0.92636	1.11e-08	0.0486031	0.71492
grk5	-0.637365	0.520157	0.452462	0.900217	2.49709	0.000475168	-1.49783	0.0389744	0.111792	0.771031	-0.31754	0.255359
grk5l	-0.336442	0.735174	-1.08047	0.0911277	-1.06781	0.00980341	0.553337		-0.734337	0.262086	-0.0620527	0.936315
grk6	0.260311	0.826278	-0.787681	0.485063	-0.647163	0.237362	0.00478231	0.997489	-1.2134	0.0085353	-0.707986	0.462348
grk7a	-0.0963367		0.485602		0.314122		-0.525114		0.988561	0.740928	2.82646
grk7b	-0.0790808	0.963094	0.413428	0.717287	-0.45612	0.446755	-1.69214		-1.11178	0.225334	-0.522351	0.416539
grm1a	-0.27998		-0.269006	0.941316	0.0972797	0.940284	-1.57794		0.0653733	0.960444	0.413164	0.7374
grm1b	-0.0700004		-1.10807		-0.780399				0.110273		0.644291
grm2a	-2.56941	0.0438767	0.442922	0.713689	-0.563259	0.278835	-0.173341	0.907476	0.968472	0.154488	2.97588
grm2b	-0.319558	0.794654	-0.507117	0.684252	-1.15555	0.129545	-0.519759		0.536289	0.559385	0.184167	0.883874
grm3	-0.724024		-0.525793		-0.688368		0.0519607		0.687348		0.463988
grm4	-0.679708	0.205236	0.0296457	0.98492	0.0279698	0.93596	0.17424	0.843022	0.105908	0.770581	0.192421	0.622329
grm5a	-0.850075		0.780005	0.197275	0.182077	0.749673	-0.455099	0.73947	0.235676	0.705891	-1.38477
grm5b	1.04962		-0.349535	0.90941	-0.138527	0.917203	-1.10218		-2.66854	0.0343703	0.407993
grm6a	0.222378	0.900692	0.276605		-0.229431	0.852553	-0.525111		-0.0701028	0.974325	0.443198	0.686364
grm6b	0.778591	0.546727	-0.725635		-0.615807	0.577513	1.2862		1.78304	0.0603376	0.0525362	0.967994
grm8a	-0.0542258	0.978223	0.803738	0.255511	0.807188	0.101362	2.06254		-0.291986	0.624671	-0.293895	0.842356
grm8b	-0.222134		1.23367		-0.357134	0.898386	0.625173		3.13793		1.04106
grn1	1.77117		1.06726		0.720052		0.0519647		3.07003
grn2							-1.10218
grna	-0.247011	0.794848	-0.039955	0.990092	0.340286	0.492483	-0.429048	0.790462	-0.661603	0.109436	-0.256586	0.783927
grnas	0.840887		-0.164874	0.977347	-0.712595	0.536496	-0.525114		-0.352384	0.864535	-0.140767	0.937884
grnb	-0.124878	0.831956	0.168434	0.743195	-0.172325	0.238363	0.0317079	0.926518	-0.413574	0.0129971	-0.0197259	0.912661
grp	0.463325	0.647452	-2.71761		0.0165756	0.991951	-1.21888		1.45197	0.560343	1.25557	0.00795577
grpel1	0.0842281	0.944151	-0.305833	0.790244	-0.188033	0.619111	0.104461	0.727314	-0.358008	0.0802013	0.139102	0.352811
grpel2	0.0853484	0.813591	0.521161	0.144509	0.743169	5.14e-08	-0.279439	0.183017	-0.232503	0.0634518	-0.0940514	0.400345
grpr	-2.99777	0.0273112	-1.09566	0.684664	-0.726876	0.52047	-1.65264		1.8946	0.405109	2.17356
grsf1	0.0871143	0.799914	-0.125529	0.819041	0.0701118	0.813459	0.052743	0.893183	0.537693	0.000242667	-0.0353352	0.835308
grtp1a	0.315203	0.653939	-0.759745	0.223238	-0.310812	0.519826	0.904261	0.50616	-1.03432	0.00218912	-0.415425	0.266939
grtp1b	-0.50279		-0.814165		0.686583		1.15695		-0.256291	0.908885	0.690697
grwd1	-0.257963	0.789766	-0.383971	0.517072	-0.430079	0.0364652	0.0653504	0.69015	-8.02e-05	0.999806	0.00777142	0.956348
grxcr1a	1.03993	0.393655	1.91291	0.054884	0.242168	0.842448			-1.05944	0.444445	-0.50357	0.636146
grxcr1b	1.41426		-0.461754	0.841943	-0.44002	0.555986	1.72659	0.0330642	-2.03859	0.0199011	1.34277
gsap	-0.861761	0.495826	0.846617	0.340203	1.58684	9.14e-05	-1.40153		-1.13326	0.0164262	-0.163307	0.774839
gsc	0.968079	0.0431831	0.379001	0.697487	0.673597	0.0276038	0.295892	0.0684164	-0.163307	0.426471	-0.337631	0.0179244
gsdf	-0.564334		-0.675069		-0.742457		-0.492922		0.372582	0.850889	-0.117143	0.95255
gsdmea	0.328612	0.914611	-0.19669	0.969268	-0.710609	0.545056	-0.553173		0.514262	0.850204	-0.892293
gsdmeb	-0.500984	0.579968	-0.433808	0.481431	-0.931674	0.00809274	0.402258	0.783991	1.95035	1.2e-15	1.47437	5.43e-22
gse1	-0.292699	0.464458	0.254463	0.773177	0.153237	0.636267	-0.252085	0.470698	0.687622	0.00145402	0.160642	0.201769
gsg1l	-0.895222		-0.0743904		-0.417282	0.801693	1.05764		-0.667311		0.454891	0.84054
gsg1l2a							-0.525114
gsg1l2b	0.266569		0.708448		-0.722153		0.0519648		2.18809	0.221302	0.463664
gsk3aa	-0.519455	0.521127	-0.185216	0.922137	-0.436283	0.391891	-0.855029	0.144964	-0.456117	0.000660679	-0.113206	0.473011
gsk3ab	-0.131371	0.91445	0.207025	0.884543	0.387275	0.3825	0.1376	0.490979	0.531352	2.45e-08	0.0224436	0.854343
gsk3b	-0.503058	0.0026506	0.313012	0.666716	-0.0228445	0.958847	-0.40278	0.104622	0.474159	0.00109198	0.274294	8.48e-05
gskip	0.603516	0.00165861	-0.124544	0.875881	-0.085003	0.808983	-0.0664171	0.884403	-0.671345	2.12e-07	-0.0550322	0.720269
gsna	0.296828	0.621413	-0.336881	0.811418	0.689399	0.0491086	-0.277819	0.798757	-0.284158	0.331535	-0.0391569	0.865216
gsnb	0.53544	0.122552	-0.184033	0.905262	0.272711	0.556662	0.282871	0.481746	-0.0505496	0.811317	-0.611312	5.32e-05
gspt1	-0.674729	0.0914307	-1.42441	0.0169013	-2.29658	1.93e-06	0.100714		0.59875	0.448774	0.55703	0.00164719
gspt1l	-0.117546	0.812955	-0.15634	0.844958	-0.134215	0.686004	0.274174	0.00946437	0.0776739	0.526444	0.0124837	0.900116
gsr	0.0308539	0.948668	-0.0854557	0.939558	-0.220047	0.374829	0.415401	0.129058	0.375495	0.0620548	0.621343	0.000259732
gss	1.28532	0.00271935	-0.209938	0.82586	0.240967	0.520831	-0.00566921	0.994203	-0.323074	0.108541	-0.305904	0.480686
gsta.1	1.0113	1.02e-05	-0.393388	0.505776	0.734457	0.0214119	-0.191888	0.871297	-0.0605601	0.907108	-0.355912	0.151664
gsta.2	0.159916		-0.389052		1.30851		0.0519608		-5.18748	0.00508793	-1.24024
gstcd	-0.402057	0.701657	-0.629865	0.490925	-0.716267	0.172475	1.56713	0.0428844	-0.366449	0.23122	0.392327	0.386901
gstk1	0.549595	0.199341	-0.201579	0.891234	1.55509	6.15e-07	-1.13553	0.39987	-2.95256	5.72e-07	-0.987417	0.000209656
gstk4	0.229284		0.438328		0.957783	0.485712	-2.00476		-0.466793		-0.514227
gstm.1	0.0279776	0.985396	-0.459955	0.495682	-0.58007	0.0281707	0.413082	0.152955	-0.726296	0.00344239	-0.132728	0.575908
gstm.2	0.642556	0.389518	0.560665	0.300654	0.483374	0.225767	-0.158878	0.899236	0.379568	0.501336	-0.279532	0.704075
gstm.3	0.164123	0.880019	-0.0746211	0.971096	-0.184955	0.699176	0.791098	0.523974	0.194517	0.695182	-0.494105	0.473011
gsto1	1.67426		-0.0403673	0.994666	-0.913228	0.325035	0.0645116		-0.390939	0.877127	1.82759	0.128806
gsto2	-0.101045	0.939248	-0.620816	0.332456	-0.414825	0.22843	0.141486	0.773976	-0.294134	0.162594	-0.868967	0.00133122
gstp1	1.50829	1.4e-23	-0.470634	0.497516	0.9198	0.00180101	-0.0856468	0.858036	-0.837799	0.0826879	0.0162128	0.955762
gstp2			-0.952774		-0.110215		0.629027		1.40031		1.04106
gstr	0.673724	0.222361	-0.0568613	0.966004	-0.100522	0.66646	0.586004	0.00142735	0.31678	0.00949944	-0.230989	0.128498
gstt1a	1.46179	0.0851181	-1.00653	0.513874	-0.131837	0.880919	-0.55315	0.656511	0.717334	0.353957	-0.150179	0.916054
gstt1b	0.768753	0.0122963	-0.043312	0.964053	0.139311	0.497663	0.381503	0.375684	0.825868	7.51e-07	0.0209122	0.950435
gstt2	0.232377	0.826972	-0.683907	0.712134	0.105047	0.910785	-2.66437		-0.654073	0.374604	0.285177	0.3943
gstz1	-0.434986	0.776975	-0.380812	0.939989	-0.28498	0.845737	0.629038		-0.449716	0.854602	0.621135	0.644475
gsx1	1.53978	0.172782	-0.884236	0.843406	0.104308	0.953064	0.00168427		1.21894	0.0463961	-0.0202344	0.989612
gsx2	-0.375124		-0.164053		-0.124289		-0.525114		3.0069		2.03243
gtdc1	-0.146226	0.801289	-0.220456	0.826149	-0.0944795	0.8496	0.150672	0.870067	-0.0699641	0.795253	-0.0367753	0.935088
gtf2a1	-0.616439	0.0166095	-0.558118	0.430757	-0.876124	0.00192223	0.307358	0.0316337	-0.902631	1.35e-11	-0.168496	0.157398
gtf2a1l	0.561556	0.0978233	-0.141935	0.865776	-0.0448684	0.891436	0.53231	0.0596839	0.483723	0.00401992	-0.0200815	0.957771
gtf2a2	0.0889662	0.892323	-0.033604	0.980018	0.017442	0.957535	0.104965	0.609918	0.226203	0.212364	0.104292	0.551639
gtf2b	0.360366	0.226191	-0.131266	0.853584	-0.114363	0.667062	0.213057	0.20088	-0.211545	0.184504	-0.094724	0.541009
gtf2e1	0.149622	0.834472	-0.285852	0.656216	-0.413101	0.0827001	0.192299	0.561023	-0.102873	0.511367	-0.133113	0.271441
gtf2e2	0.207261	0.600198	-0.304342	0.348655	-0.21238	0.178225	-0.189498	0.442734	-0.305745	0.0936049	0.0678625	0.700064
gtf2f1	0.13464	0.771142	-0.044006	0.961363	-0.261876	0.213537	0.585262	0.00114412	0.49224	0.00561819	0.403503	7.84e-05
gtf2f2a	-0.0969122	0.939594	-0.0692876	0.969268	-0.185263	0.528422	0.0158086	0.941832	0.311586	0.00641437	0.00366015	0.98656
gtf2f2b	0.558886	0.832641	-0.390826	0.840786	-0.709003	0.198925	1.29844	0.00034275	-0.305936	0.358208	-0.048962
gtf2h1	-0.103709	0.780581	-0.442016	0.249133	-0.804453	1.62e-05	0.0834788	0.925022	0.158713	0.627033	-0.0277412	0.919485
gtf2h2	-0.0652134	0.951339	-0.415841	0.715846	-0.716132	0.106047	0.12882	0.842739	-0.153978	0.522242	-0.0696915	0.695921
gtf2h3	0.209375	0.720591	-0.335616	0.531216	0.0379243	0.921121	-0.564325	0.121219	-0.323885	0.239912	0.0728038	0.740334
gtf2h4	0.0560971	0.968256	-0.265961	0.882715	-0.0842753	0.891972	0.0375153	0.866909	-0.358973	0.0995217	0.151765	0.195973
gtf2h5	-0.172957	0.859526	-0.284314	0.772158	-0.221506	0.464692	0.128582	0.579883	0.11651	0.72857	0.235563	0.250581
gtf2ird1	-0.192312	0.771867	0.0501106	0.979737	-0.625138	0.0232855	0.394146	0.533124	0.345292	0.117479	0.203607	0.189694
gtf3aa	-0.131524	0.503801	0.291687	0.110739	0.245344	0.052478	-0.0439593	0.925394	0.190372	0.27029	0.103155	0.525655
gtf3ab	0.564975	0.676133	-0.142084	0.950264	-0.155053	0.805733	0.614415	0.0581654	-0.659596	0.0336802	-0.403616	0.770677
gtf3c2	-0.798974	0.0220702	-0.357925	0.463654	-1.00312	2.25e-05	-0.202044	0.876419	0.796101	0.0164085	0.547069	0.100419
gtf3c3	0.0929906	0.721747	-0.0133661	0.994883	-0.0591417	0.874909	-1.03002	0.0118638	0.20823	0.469322	0.271773	0.01398
gtf3c4	-0.343195	0.767401	0.0190265	0.992991	-0.183231	0.556138	0.490424	0.381009	-0.033488	0.902852	-0.0822675	0.721967
gtf3c5	-0.0919142	0.773508	-0.114086	0.750698	-0.0787642	0.588327	0.137647	0.773976	0.29555	0.13128	0.117532	0.513033
gtf3c6	0.216386	0.616072	-0.249387	0.545519	-0.523704	0.0106806	0.127928	0.807801	1.23598	3.53e-05	0.697802	1.18e-06
gtpbp1	-0.206236	0.838081	-0.0451366	0.981061	-0.333058	0.310451	0.256512	0.556837	0.0984375	0.515422	0.0458726	0.69023
gtpbp10	0.0159001	0.971495	-0.0952383	0.846541	-0.297098	0.052478	-0.183913	0.749391	0.615788	0.0020502	-0.0137204	0.961035
gtpbp1l	-0.0403404	0.980707	-0.403737	0.650682	-0.226366	0.677661	-0.145728	0.810917	-1.73001	3.99e-15	-0.252654	0.255359
gtpbp2b	-0.157124	0.884207	-0.0207827	0.997241	0.279493	0.789027	-2.00329		0.205999	0.720442	0.041681	0.94016
gtpbp3	-0.996082	0.101241	-0.214892	0.842494	-0.902876	0.00699133	0.591608	0.558276	-0.38331	0.436946	-0.0100664	0.987851
gtpbp4	0.184273	0.776309	0.110909	0.955639	0.513982	0.177931	-0.0591537	0.779464	0.244101	0.00566392	-0.357074	4.1e-14
gtpbp6	-0.327126	0.655323	1.15444	3.98e-07	0.0720137	0.874297	-1.18923	0.323727	0.118731	0.880508	0.404408	0.324058
gtse1	-0.182242	0.865136	-0.106582	0.965504	-0.326369	0.408881	-0.0733848	0.893566	0.326147	0.115851	-0.118485	0.345696
guca1a	-0.415927	0.751442	0.0404419	0.993359	-1.66663	0.0114812	0.0519597		0.982182	0.428073	0.285877	0.785572
guca1b			-0.337499		0.041584		1.78638		3.57448
guca1c	0.972959		-0.725513		3.46126	2.63e-08	-1.20501	0.207386	-0.729661	0.420051	-0.0119887
guca1d	-0.0668053		0.251344		-0.0855384		-1.10766		0.640171	0.843251	0.478886	0.846555
guca1e	0.515314	0.411359	-0.955988	0.187708	-0.988421	0.109348	-1.23936		1.54828	0.391185	-0.728763	0.207592
guca1g	0.28667		-0.460144		0.196915		-0.525114		-1.04387		1.04106
gucd1	-0.367264	0.82329	-0.435197	0.802192	-0.102762	0.904492	-0.119826	0.883199	-0.656465	5.67e-07	-0.25208	0.0820836
gucy1a1	-1.33091		-0.118637		-0.137501		1.13806		1.81343		-0.63342
gucy1b1	-0.117084	0.931466	-0.065124	0.98748	0.311292	0.568638	-0.968617		-1.00015	0.158801	-0.370451	0.758319
gucy1b2	0.54717		-0.346666		1.27975				-2.45419	0.155448	1.42962
gucy2c	-0.140169		0.0688485	0.989467	-0.210887	0.867844	-1.06995		1.21572	0.276224	-0.420236	0.838874
gucy2d	-0.239739	0.826972	0.0313547	0.986871	-0.00112973	0.997709	-0.155541	0.864615	-0.726277	0.022086	-0.171858	0.87565
gucy2f	0.205241		-0.470179	0.826303	-1.01769	0.231893	-0.506445		0.441536	0.734503	-0.111512	0.941036
gucy2g	-0.606082	0.657608	-0.210991	0.930279	-0.491939	0.595075	0.0519603		-0.58601	0.388977	0.137433	0.776574
guf1	-0.722063	0.438647	-0.452307	0.667887	-0.633335	0.218367	0.232594		-0.669081	0.0815406	0.132452	0.660815
guk1a	0.108502	0.62711	-0.0301061	0.986991	-0.0531288	0.854269	-0.185946	0.483669	-0.214144	0.142553	-0.064067	0.563821
guk1b			-0.542508		0.147654		-0.525114		-0.654362
gulp1a	-0.544336	0.10854	-0.28362	0.763374	-0.0538023	0.904492	-1.35522	0.146732	-0.567751	0.224501	0.582265	0.071857
gulp1b	-1.10435	0.567658	-0.170835		-0.244444	0.874554	-0.525111		0.0242306		0.290292	0.854356
gusb	-0.590382	0.00258718	-0.399679	0.32598	-0.753411	6.98e-05	0.674427	0.0130959	0.391921	0.146285	-0.153994	0.479772
gxylt1b	0.170615	0.814019	-0.445941	0.682189	-0.660484	0.215963	-0.370712	0.729331	0.347235	0.708478	-0.0625817	0.871516
gxylt2	-0.078463	0.894632	0.7099	0.047726	0.964529	4.63e-05	-0.735374	5.98e-08	-0.414035	0.0912179	-0.111818	0.408493
gyg1a	1.23356	0.00356799	-0.322726	0.809223	-0.371762	0.431797	1.14595	9.82e-22	-0.0551537	0.847026	0.0558278	0.870061
gyg1b	1.65561	0.454717	0.356084		2.36894	0.00382817	0.258173		-2.79562	0.0249883	-0.756765	0.701641
gyg2	1.54275	0.603423	0.255361	0.977347	0.0360469	0.982618	1.65479		2.58421		-1.76492
gypc	0.490429		-0.324897		0.259448		-2.10612		-2.83135		2.28036
gys1	-0.826065	0.203931	0.793604	0.446758	0.933377	0.0534722	-1.00263	0.367899	-0.548889	0.163702	0.18158	0.869326
gys2	-0.868062	0.706178	-0.102852	0.988236	0.654639	0.653263	-0.525111		-0.649894	0.148974	2.39158	1.5e-08
gzf1	-0.153416	0.531742	0.259144	0.54415	0.628178	7.06e-05	-0.0231573	0.972977	-0.0693698	0.820115	-0.0652913	0.804969
gzm3.2	-0.465711		-0.76674		-0.249197		-0.525114		-0.466793		2.07046
gzm3.3	-0.110549		-1.78746		-0.265088		-0.525114		-0.815452		0.272902	0.894582
gzm3.4	0.308102	0.84251	-0.68314	0.638343	-1.10373	0.105255	0.0519605		0.231178	0.896593	0.197682	0.890512
gzma			-0.488891		0.266539				1.27399
gzmk	0.384182		0.657248		-0.0467896		-0.525114				0.0792701
h1f0	0.139163	0.852901	0.76113	0.323726	3.11637	1.28e-16	-0.649145	7.29e-07	-0.061232	0.871854	0.761517	3.59e-16
h1fx	0.264795	0.595882	2.05333	5.9e-10	4.6392	1.68e-70	-1.69792	8.03e-27	-0.578318	0.0612837	0.350386	0.0356297
h1m	-0.184558	0.887266	-0.700612	0.51779	-0.950431	0.0464065	0.351595	0.158459	-0.834656	0.000212139	0.187815	0.782917
h2af1al	0.25646	0.823532	-0.836656	0.338035	-2.00642	4.96e-06	0.184181	0.826326	-0.668123	0.114698	-1.32078	0.139127
h2afva	-0.151545	0.820283	-0.123442	0.841943	-0.192566	0.268648	0.225793	0.0231992	0.21821	0.253436	0.0269448	0.824383
h2afvb	0.339155	0.460385	0.119157	0.796565	0.172001	0.456007	0.124924	0.127934	0.264654	0.0485236	-0.167833	0.0664971
h2afx	0.561215	0.0119758	-0.499203	0.409645	-0.00997788	0.982011	0.322083	0.315434	-0.769139	0.00563106	-0.0494041	0.865619
h2afx1	-0.087705	0.782148	-0.165464	0.670701	-0.19303	0.391421	-0.0273174	0.867858	0.0881622	0.673015	-0.396729	0.000113153
h2afy	-0.304182	0.697412	-0.144212	0.846137	-0.106772	0.654958	0.0916299	0.746394	0.486761	0.00551408	-0.0185412	0.962727
h2afy2	0.178437	0.483154	0.145481	0.899201	0.731498	0.00405824	-0.924202	6.4e-05	0.0427966	0.849238	0.129345	0.326563
h3f3a	0.38241	0.806855	-0.0119248	0.997241	0.433752	0.204849	-0.0846226	0.370952	0.280391	0.0296521	0.305335	4.87e-05
h3f3c	-0.448008	0.120999	-0.203686	0.800011	-0.0268409	0.937431	0.107933	0.448712	0.591912	1.31e-12	0.0387703	0.745196
h3f3d	0.517475	0.713008	-0.0397913	0.98943	0.231307	0.669958	0.0397006	0.639955	0.297893	0.000342729	-0.159511	0.0565069
h6pd	-0.233965	0.424564	-0.547212	0.48255	0.535012	0.151536	-1.28467	0.000185997	-0.661266	0.0291074	-0.180179	0.345547
haao	0.471195	0.566003	-0.339882	0.831977	-0.0174359	0.981784	1.02147		0.187076	0.827438	-0.263095	0.713333
habp2	-1.91169	0.494011	1.42724	0.666094	-0.0872589	0.958329	-0.360369		0.992963		-1.15138
hacd1	-0.512207	0.523019	-0.762832	0.662856	-1.20254	0.0594791	-0.338525		0.778191	0.146164	-0.133851	0.723316
hacd2	-0.110481	0.93939	-0.311297	0.82586	0.0257019	0.964754	-0.401052	0.0392925	-0.0782496	0.692569	0.0228799	0.891038
hacd3	0.137924	0.898239	-0.889711	0.00319222	-0.525452	0.0503851	0.0805187	0.942601	-0.275829	0.35738	-0.169965	0.321746
hace1	-0.202543	0.761773	-0.0349434	0.990863	-0.165763	0.711516	-0.038301	0.931772	-0.433175	0.0244047	0.110741	0.63113
hacl1	-0.213668	0.829383	-0.255508	0.623966	-0.26959	0.434703	0.0887397	0.933375	1.01232	1.13e-08	0.456568	0.00136387
hadh	-0.184662	0.734094	-0.546594	0.100564	-0.35524	0.250468	1.03216	0.00721207	-0.0236707	0.949545	-0.0963166	0.701983
hadhaa	-0.800026	0.141838	-0.620835	0.0916397	-0.75138	0.00467683	0.150191	0.899482	-0.18113	0.669512	0.0838061	0.788624
hadhab	-0.545684	0.239769	0.116293	0.93507	-0.351226	0.251049	-0.452309	0.368849	-0.524906	0.000809997	0.116111	0.495659
hadhb	-0.411639	0.465927	-0.554965	0.455901	-1.18282	7.34e-07	0.5	0.00699889	-0.363137	0.132748	-0.305255	0.0170782
hagh	0.149661	0.887608	-0.856242	0.0346954	-0.0573756	0.885331	-0.148793	0.923985	-0.38506	0.437375	-0.266982	0.341558
hal	0.0969907		-0.619502	0.749312	-0.586703	0.463768	-0.525111		0.458056	0.712298	-0.633485	0.712734
hamp	-0.544402	0.502758	-0.0774401	0.983504	0.275707	0.740483	-0.749308		0.126825	0.833642	-0.0295127	0.974972
hand2	-1.4425	0.000210988	-0.439166	0.887254	-0.439695	0.697805	-0.525114		2.13256	0.00125699	0.488143	0.00819124
hao1	0.344999				0.93443		-1.10218		-1.94447		0.106348	0.919383
hao2	-0.483341	0.651615	-0.393695	0.590673	-0.327546	0.49732	0.592724		-1.83149	0.0522682	-0.225955	0.664851
hapln1a	-0.504881	0.792734	0.556797	0.780295	0.29002	0.764901	-2.55647		0.454815	0.572845	1.10532	4.56e-06
hapln1b	-0.748246	0.52692	-2.36677	0.372035	-2.32399	0.0623597	-1.92944		1.6832	0.150693	0.0898406	0.79095
hapln2	1.2629		0.0953636		-0.474633		-0.525114				-2.14352
hapln3	0.092069	0.940772	0.498287	0.688779	0.48245	0.506849	-1.10218		0.924452	0.382055	0.779732	0.201958
hapln4	1.84515	0.066834	-0.698921	0.588872	-0.380796	0.565283	-0.0509508	0.936638	-1.89676	4.4e-11	-1.87009	0.151113
harbi1	-0.117202	0.702004	0.205155	0.580381	0.24619	0.112556	-0.228056	0.539994	-0.212858	0.269621	0.0194119	0.93954
hars	0.048143	0.884427	-0.265641	0.270813	-0.23984	0.378637	0.144363	0.528956	0.0774528	0.618583	-0.0508373	0.679608
has1							0.0519599
has2	-0.284837	0.490486	0.329222	0.438622	-1.05963	1.02e-07	0.0686331	0.868543	-0.258478	0.234398	0.111547	0.460591
has3	-0.0284841	0.994907	-0.514162	0.858866	-0.780868	0.464046	-1.20384		-0.268467	0.621685	0.033303	0.941036
hat1	-0.0974828	0.897542	-0.178857	0.848309	-0.295484	0.231607	0.250508	0.290061	-0.221491	0.21007	0.0732087	0.645384
haus1	0.0634484	0.923045	0.405044	0.026611	0.296683	0.0125815	-0.390476	0.251985	0.544621	4.87e-05	0.455557	0.000190387
haus3	-0.186413	0.502573	-0.197607	0.696287	-0.234777	0.395166	-0.133426	0.808048	0.00665911	0.989539	0.213707	0.0898029
haus4	-0.247238	0.531905	0.253671	0.443939	0.453382	0.00205395	-0.53291	0.298782	-0.430056	0.0112733	-0.232321	0.309745
haus5	-0.225882	0.444596	0.246506	0.305546	0.182902	0.302165	-0.545134	0.0695904	-0.116684	0.690177	0.0141035	0.941252
haus6	0.0124515	0.988775	-0.0326787	0.981888	0.330182	0.047854	-0.469697	0.267159	-0.22234	0.268569	0.0402163	0.823054
haus7	0.182786	0.688352	-0.404803	0.420072	-0.0249454	0.95145	-0.0690068	0.930534	-0.652966	1.46e-05	-0.1811	0.363559
havcr1	-0.181133		-2.21166		-0.627858		-0.301275		4.21886	0.0113419	0.757163
havcr2			0.222999		0.0435943		-0.525114				0.463988
hax1	0.417973	0.0256897	-0.074723	0.921789	0.258221	0.116015	0.313283	0.574077	-0.238634	0.375865	-0.269919	0.244906
hbaa1	0.538468		0.210247		0.845327		0.0519597		0.43394	0.73892	-0.489272
hbae1.1	-1.31784	0.12909	-1.64403	0.27097	-1.49036	0.0899818	2.19306		-0.478861	0.859518	0.931533	0.113775
hbae1.3	0.280951		0.403476		-0.189875						-4.61629
hbae3	-1.13126	0.220866	-2.07718		-1.43353	0.368342	0.0519605		3.46816		0.792575	0.39062
hbae5	1.37203		-1.0357		-0.21457				0.484663		1.79535
hbba1	-0.00119235		1.00398		1.14369		0.0519649		1.66187	0.309257	3.81232
hbba2	0.879098		0.201556		1.01919		0.629038		1.70759	0.380461	0.619002
hbbe1.1	-3.40512	0.0579869	-0.255931		0.0578353	0.982066	2.02915		2.00633	0.392451	1.96242
hbbe2	0.602019		0.397487		0.337509		-1.10218		0.498255		-3.95751
hbbe3	0.0482074		0.218009		-0.0965152		0.629027		4.94419	0.00383133	1.04106
hbegfa	1.48252	0.205075	0.338363	0.796565	2.27834	9.26e-14	1.41695	2.84e-12	0.94372	1.84e-05	-0.126355	0.934871
hbegfb	-0.30647	0.880019	-0.964452	0.489737	0.462364	0.482473	-0.624146		0.608044	0.410548	0.703295	0.478078
hbl1	0.299237	0.696406	-0.25966	0.935114	0.9329	0.129596	-0.197395	0.916798	-0.944202	0.210823	0.183291	0.810194
hbl2	0.815463	0.680307	-1.53467		-0.420417				0.977534		0.754321	0.726264
hbl4	-1.23485	0.116364	-0.532321	0.819999	-0.368487	0.731451	-0.290145		0.666234	0.724142	0.465642	0.489194
hbp1	-0.673315	0.195105	0.674841	0.386639	2.2038	1.09e-10	-0.634207	0.638227	-0.0205856	0.969944	-0.14193	0.873366
hbs1l	-0.382145	0.258342	-0.224317	0.732498	-0.186231	0.448561	-0.59331	0.0829816	0.106768	0.443854	0.0881082	0.50288
hbxb	0.230353	0.870482	0.557528		-0.429031	0.707991	-1.74839		0.743507	0.729687	1.35783	0.00268725
hcar1-3	-1.52487		0.215639		0.713385		0.629027		0.248276	0.886267	1.97577
hcar1-4	0.464211		0.589301		0.328674		0.629027		-2.22078		0.797986	0.504891
hccsa.1	-0.0361558	0.953702	-0.533513	0.240341	-0.174372	0.574778	-0.0665075	0.965389	-0.0850767	0.871578	-0.040324	0.924685
hccsb	0.148187	0.23818	-0.288029	0.265871	-0.237416	0.134224	0.318097	0.0330022	-0.0924465	0.615913	0.135289	0.224513
hcfc1a	-0.439017	0.0112138	0.0344908	0.966004	-0.0394709	0.871635	0.0920198	0.253909	0.0362506	0.863339	0.202057	0.0129934
hcfc1b	-0.318982	0.451658	0.141104	0.812781	-0.322841	0.0515356	0.189076	0.0542516	0.00672386	0.98199	-0.0900815	0.318534
hcfc2	-0.0300384	0.975977	0.274683	0.757091	0.322915	0.402201	0.0908108	0.752142	0.524178	5.98e-08	-0.0590242	0.700303
hck	-0.187282	0.826972	0.306398	0.828456	-0.666977	0.138355	0.19759		0.363556	0.582293	0.47176	0.352909
hcls1	0.161623	0.900307	-1.15942	0.0218261	-1.37357	0.000310039	-0.202001		-0.70998	0.353278	-0.20031	0.830656
hcn1	-0.350452		0.154663	0.97788	-1.076	0.303059	-0.266286		-0.159994	0.957436	0.000904071	0.999613
hcn2b	-0.506785	0.442345	-0.782061	0.438101	1.50934	0.000415031	-2.88675		-0.643268	0.324415	0.532645	0.228265
hcn3	-0.244994		-0.60467		-0.647757	0.629935	-1.59875		-1.62156		-0.646046	0.701641
hcn4	-0.503289		-0.701526		0.0470036		-1.10218		1.23753	0.595677	0.0859625
hcn4l	-0.807724		-0.723417		1.9129		-1.01544		-0.0534773	0.974662	0.0792708
hcn5	0.293965	0.869507	-0.107	0.969238	-0.253667	0.643236	-0.644113	0.251443	2.21467	5.39e-17	1.88065	0.000154261
hcrt	0.0751642		-0.601199		0.58921		0.292467		0.0585693
hcrtr2			0.403476								2.04994
hcst	1.30621	0.26225	0.393849	0.871453	-0.175563	0.872806	0.0518218		1.04302	0.412579	0.00148876	0.99946
hdac1	-0.141584	0.578091	-0.0118897	0.98748	0.0128158	0.947831	0.323419	0.00170017	0.296247	0.00350083	-0.021733	0.811236
hdac10	-0.0427133	0.97534	-0.391109	0.557256	-0.32333	0.381657	0.0871331	0.902427	-0.757521	1.71e-05	-0.184232	0.282892
hdac11	-0.327686	0.689537	-0.764172	0.213433	-0.451843	0.246949	0.083221	0.95671	-1.52251	0.000402165	-0.293375	0.735949
hdac12	0.997906	0.0596736	0.285416	0.842578	0.832838	0.0306266	-0.573614	0.584643	-0.545231	0.298649	-1.31725	0.00702927
hdac3	-0.0130987	0.990837	-0.0209756	0.994008	-0.355858	0.222914	0.41831	0.10979	0.912927	1.66e-06	0.344308	0.000259732
hdac4	0.266678	0.67408	0.0231263	0.992467	1.85517	2.95e-12	-1.65126	8.33e-05	-1.28924	0.00188619	-0.284719	0.396435
hdac5	-0.571073	0.108893	-0.00076504	0.999937	1.5202	4.37e-06	-0.987409	0.0444942	-0.445424	0.296443	0.0878417	0.810309
hdac6	-0.260978	0.760423	-0.282286	0.760325	-0.570702	0.04733	0.0514489	0.965027	-0.311124	0.220219	-0.229316	0.058052
hdac7a	-0.199864	0.904688	0.0217149	0.996455	0.145165	0.830767	-0.669213	0.537109	0.485103	0.162705	0.185989	0.498861
hdac7b	0.301183	0.80007	0.687129	0.117155	0.421359	0.348994	1.30897	0.308938	-0.212356	0.728127	0.108772	0.926137
hdac8	-0.306978	0.174988	-0.110395	0.931944	-0.0370427	0.925202	0.419728	0.0861048	0.00727467	0.984656	0.00127515	0.997648
hdac9b	-0.624271	0.204862	-1.22861	0.164662	-0.600437	0.283972	0.901744		-0.368974	0.734503	-0.506403	0.323408
hdc	-0.666887	0.608744	0.0628851	0.983479	-0.790954	0.10599	0.671439		0.659959	0.180759	0.190682	0.718341
hddc2	0.38292	0.199793	-0.212183	0.811418	0.279384	0.306264	0.328877	0.561696	-0.419344	0.0523631	0.197859	0.429736
hddc3	0.144049	0.675879	-0.115653	0.900325	0.153364	0.668568	0.107307	0.880367	-0.144198	0.752037	-0.0599207	0.824464
hdgfl2	0.245599	0.584531	0.00102007	0.99921	0.0140249	0.92187	0.208469	0.049657	0.181743	0.114425	-0.117768	0.1046
hdhd2	0.921484	0.0136188	0.00520215	0.998706	-0.569438	0.122499	0.0236206	0.984443	0.164375	0.781584	-9.21e-05	0.999874
hdhd3	-0.293667	0.845469	-0.18092	0.960273	0.398727	0.553889	0.458388	0.151393	-1.01738	0.19372	-0.365616	0.607065
hdhd5	-0.582461	0.786324	-0.362066	0.931944	-0.59416	0.66646	0.179479		-0.358313	0.577411	0.331448	0.396238
hdlbpa	0.0279163	0.94764	-0.00995322	0.996463	0.254713	0.369049	0.233689	0.0257543	-0.0134995	0.953522	-0.101606	0.111527
hdlbpb	0.255355	0.530753	-0.205142	0.744735	-0.209516	0.399968	-0.569683	0.462523	-0.206526	0.562591	0.178125	0.494557
hdr	0.333147	0.696406	0.000858887	0.999643	-0.0765411	0.829136	0.490546	0.516507	-0.171993	0.699765	0.0715733	0.924397
hdx	-0.193338	0.770865	-0.00600465	0.997549	-0.0574093	0.91818	0.22335	0.783252	0.262325	0.17474	0.321732	0.0317056
he1.1	-2.06962	0.00257696	-0.699294		0.00140944	0.999409			-0.359607		1.00648	0.015811
he1.2	-2.13867	1.65e-05			-1.33172	0.659781					0.969357	6.97e-05
he1.3	0.245642		1.07982		-0.093509		1.20611		-0.466793		0.512516
heatr1	-0.119953	0.905742	0.0304779	0.988637	-0.0790231	0.850135	0.281015	0.13538	0.40016	0.00237798	0.102639	0.215059
heatr3	0.0470254	0.975487	-0.408926	0.689265	-0.362207	0.382594	0.178486	0.809456	0.468706	9.88e-05	0.285316	0.00380357
heatr5a	-0.16582	0.919417	-0.389474	0.592639	-0.52764	0.174226	0.597089	0.171392	-0.462635	0.0059901	0.0171029	0.929521
heatr5b	-0.239939	0.47351	0.0814243	0.941316	-0.0389015	0.904145	0.0673807	0.868859	0.063697	0.872195	-0.172185	0.256219
heatr6	-0.399401	0.849995	-0.409075	0.850787	-0.72067	0.317524	2.34009	0.0718103	-0.731659	0.000592292	-0.24298	0.0490935
hebp2	0.338431	0.713386	0.277826	0.364979	0.41982	0.0249215	-0.156476	0.531907	-0.64744	3.12e-05	-1.91343	6.01e-33
heca	-0.798006	0.591023	-0.333243	0.864834	-0.4029	0.572567	0.220392		-0.337603	0.731104	0.707425	0.705007
hectd1	-0.187832	0.804846	0.00218576	0.999494	-0.247666	0.462588	0.26923	0.0244989	-0.0808046	0.76197	-0.0248932	0.841194
hectd2	0.702741	0.219108	0.226868	0.891699	1.53212	2.56e-05	-0.524772	0.723323	-0.278408	0.617847	0.430106	0.363117
hectd3	-0.509698	0.270369	-0.264804	0.620394	-0.219565	0.411964	-0.41379	0.369042	-0.271956	0.125591	-0.0344233	0.824489
hecw1b	0.439532	0.582302	0.47262	0.597839	0.643058	0.131231	-0.240723		0.373612	0.284082	0.109819	0.849608
hecw2a	0.614045	0.547013	0.568765	0.51064	0.876208	0.0455662	-0.55153		0.0683422	0.923379	0.00564396	0.996008
hecw2b	0.64984	0.292544	-0.0499272	0.985645	0.580228	0.259736	-2.06635	0.0901535	1.30499	0.001114	0.379498	0.139613
heg1	-0.627511	0.20846	0.321666	0.880594	-0.73075	0.204208	-0.288215	0.824356	0.8775	0.0235971	0.385349	0.0159417
helb	-0.454843	0.000651813	-0.0218334	0.983123	-0.0173172	0.947808	0.22552	0.306163	0.127472	0.431303	-0.23472	0.0291942
hells	-0.142737	0.695487	-0.219725	0.731136	-0.753577	0.000101438	0.187408	0.333802	0.840112	1.43e-20	0.335052	4.56e-07
helq	-0.773462	0.824307	0.428349	0.933644	-0.110104	0.953818	-2.33204		-0.135089	0.74245	-0.0740554	0.862359
helt	-0.978595		-0.359924		0.325445				2.40329		1.37867
helz	-0.108196	0.947204	0.271963	0.90265	0.662886	0.195575	-0.431284	0.0748755	0.078627	0.813855	0.274181	6.17e-05
helz2	-0.00406551		-0.893409		0.394327		-1.2223		-1.75545		-0.0918991
hemgn	0.549554	0.617597	-0.00687822	0.998706	-0.0230855	0.96888	-0.108124	0.915409	0.23526	0.48116	0.0172607	0.981239
hemk1	-0.0690422	0.972677	-0.197086	0.929346	-0.506882	0.378145	-2.66435		0.224433	0.694165	-0.0515168	0.885412
henmt1	0.965623	0.101688	0.12262	0.955977	-0.0950355	0.872862	-0.804318	0.562462	0.291641	0.457711	-0.65943	0.256567
hepacam2	0.493661		-0.576106	0.7513	-1.25359	0.0629506	1.68797	0.160499	-0.181795	0.85289	-0.473666	0.805235
hepacama	-0.86993	0.509882	-0.580693		-0.232079		0.629027		-1.31806		-0.923954	0.536426
hephl1a	-1.30181	0.0350347	-0.459191	0.833189	-0.25397	0.754854	-0.61696	0.625042	-1.74333	0.000446787	-0.548275	0.000187366
hephl1b	0.517935		0.350091		1.1946	0.40534	0.629036		-1.66467	0.137331	-1.18137	0.407164
her1	0.00619652	0.994488	0.703895	0.0283972	0.443579	0.380959	-0.265656	0.0540721	1.06268	5.85e-06	-0.112923	0.587619
her11	-0.13419	0.921865	-0.847746	0.25871	0.0337937	0.95962	-0.4493	0.100398	-0.214505	0.420666	-0.0217818	0.937777
her12	-0.618427	0.074199	-1.91665	0.0195666	-1.31223	0.0170576	-0.000663023	0.999641	1.53657	0.00089827	0.0184835	0.955777
her13	-1.31654	0.127359	-1.04347	0.615704	-1.61632	0.10437	-0.372995		-0.0474269	0.980293	1.02118	4.21e-06
her15.1	-1.03891	0.188168	-1.42674	0.234189	-0.218146	0.839137	-0.993928	0.000368085	2.79226	2.92e-05	-0.0487638	0.856158
her2	-0.710394	0.397764	-1.08214	0.376012	-1.57784	0.0137682	0.0221805		1.48087	0.0833442	0.469531	0.134706
her4.1	-0.778064	0.0295029	-0.931823	0.801104	0.917495	0.416692	-2.65751		0.300657	0.89739	-0.345759	0.569394
her4.2	-1.43522	0.132953	-1.37043	0.592722	0.743066	0.460356	-0.742345		1.33789	0.0125331	0.656427	0.00652735
her4.3	-0.688624	0.0317072	-2.43538	0.124973	-1.40056	0.150628	-0.648528		0.999115	0.454619	-1.72056	1.36e-05
her4.4	-0.716707	0.326934	-2.51696	0.359328	-1.80135	0.103784	-0.513195		0.561176	0.770872	-1.30097	5.07e-06
her5	-0.510146	0.570464	-0.97759	0.0557622	-1.64169	1.32e-05	0.319919	0.775096	-0.205938	0.87256	0.33511	0.00775767
her6	-0.34605	0.674397	0.326154	0.839279	0.365638	0.517223	-0.415553	0.000275654	2.64254	8.54e-41	0.329333	0.00269939
her7	0.0968693	0.832053	-0.0744433	0.919918	-0.885504	1.37e-06	0.538191	0.00813335	-0.0590693	0.910317	-0.372771	0.0045956
her8.2	0.315142		0.790823		0.194246				1.59904		-0.239421
her8a	-0.609451	0.580379	0.419465	0.807849	0.548845	0.202914	-0.580099	0.000726801	0.586679	1.72e-06	0.212925	0.0134544
her9	-0.468185	0.0180903	-1.47673	0.0916397	0.290675	0.738727	-0.879156	0.00615703	1.34605	4.58e-06	0.133034	0.389917
herc1	-0.382617	0.795877	-0.348184	0.674506	-0.758413	0.0245262	0.375273	0.567573	-0.138655	0.69735	0.24501	0.0520886
herc2	-0.00993409	0.988775	0.0578254	0.968635	-0.164915	0.556914	0.475283	0.0175783	0.112092	0.573508	0.068057	0.806998
herc3	-0.230903	0.69135	-0.295069	0.665437	-0.140784	0.674903	-0.0564714	0.952255	0.304104	0.279955	0.331568	0.24591
herc4	0.00695127	0.99801	-0.427063	0.79253	-0.103182	0.908044	-0.976199	0.406276	-0.727807	0.000324662	-0.181276	0.316794
herc7	-0.326492	0.89047	0.210373	0.953116	-0.396562	0.725798	1.2061		-0.773256	0.476347	0.301808	0.787462
herpud1	-0.526684	0.453954	-0.157175	0.856824	-0.271169	0.288501	-0.0715051	0.917782	-0.539791	0.000297005	-0.0997832	0.603683
herpud2	-0.210884	0.7309	0.242158	0.78898	-0.201354	0.525679	0.315079	0.665736	0.120372	0.589644	-0.066488	0.768076
hes2.1	0.819607		0.120176		0.242945				-2.23295		-1.07486
hes2.2	0.321531		0.00355838		2.80843	9.91e-08	1.5491	0.087052	1.59173	5e-05	0.382065
hes6	-0.182904	0.856516	-0.0888138	0.961363	-0.32184	0.365297	-0.397859	8.48e-08	-0.173808	0.307448	-0.195045	0.0591071
hesx1	1.96767	1.64e-06	-0.5276	0.615801	1.00269	0.0540762	-0.439538	0.175857	1.59435	0.0114549	-0.144147	0.572102
hexa	-0.674116	0.363187	-0.587371	0.479262	-0.187439	0.738589	-0.731706	0.703672	-0.442745	0.343358	0.174926	0.401865
hexb	-0.313238	0.0145802	-0.605973	0.625486	-0.360496	0.554193	-0.492216	0.172025	-0.051623	0.901103	-0.14736	0.232661
hexdc	-0.0937055	0.973295	0.184074	0.913852	0.750646	0.0532876	-0.699395		-0.583194	0.374005	0.558864	0.111718
hexim1	0.232632	0.788433	-0.482497	0.548753	-0.513147	0.145581	-0.326007	0.368849	0.0912563	0.683199	-0.197698	0.0163528
hey1	-1.07009	0.000425947	-0.269255	0.762105	-0.764028	0.0163556	1.83293	8.91e-11	-0.1208	0.738782	0.394262	0.0339684
hey2	-0.440553	0.685426	0.0849459	0.986861	-0.135803	0.913597	1.73048		-0.563584	0.8081	0.970551	0.142438
heyl	-1.11042		-0.779589		-0.875441				1.76051		-0.0170231	0.995558
hfm1	-0.369896	0.764605	-0.292005	0.864508	-0.532483	0.454782	0.378904		0.492273	0.661141	0.121613	0.865559
hgd	0.071773	0.976773	-0.345387	0.876867	-0.886102	0.288051	-0.691172		0.62542	0.164841	-0.273736	0.637144
hgfa	0.203539	0.895234	0.271481	0.938497	0.104769	0.935813	-1.41084		-1.53233	0.131229	-0.209841	0.713919
hgfb	-1.40383		-0.372301		0.0576877		1.18464		-1.6227	0.383543	0.232011
hgh1	0.418871	0.0194643	-0.119722	0.892841	0.0804739	0.788842	-0.503498	0.399668	-0.181888	0.529779	-0.0717453	0.695078
hgs	-0.255495	0.491849	-0.106725	0.932683	-0.481174	0.031998	-0.102926	0.581866	-0.430691	0.00376642	0.300227	0.0183328
hgsnat	-0.354652	0.616342	-0.238238	0.874631	0.144961	0.738402	-0.702816	0.0261463	-0.381417	0.0169163	0.100344	0.336352
hhat	-0.181367	0.930823	-0.231236	0.908784	-0.24013	0.754277	-1.71407		0.871351	0.00412562	0.233892	0.681093
hhatla	-0.110724		0.063014		0.15316		-0.525111		-1.60868		2.56505
hhatlb	-0.509519	0.620974	0.0923533	0.944605	0.0958355	0.803448	0.726275	0.314492	0.67356	0.0364353	1.01112	0.00488201
hhex	0.231691	0.806629	0.868624	0.127749	0.697433	0.0449674	0.252422	0.315337	0.465943	0.050924	0.488315	0.0751868
hhip	-0.572224	0.383815	-1.04531	0.409284	-0.222331	0.781795	-1.62228	0.191203	0.992208	0.0343746	0.0743739	0.713833
hhipl1	1.3154		1.04146	0.516224	-0.887622	0.441074	-0.525111		2.291	0.0579921	-0.315631	0.834007
hhipl2	0.978104		0.732241	0.731684	-0.332429	0.76684	-1.10218		0.455609	0.796551	0.551503	0.713919
hhla2a.1	1.23741	0.100449	-0.224896	0.953932	1.8074	0.00265072	-1.18217		0.504435	0.504453	-0.303515	0.625737
hhla2a.2	0.103165		-0.0990426		0.626635		0.0519653		-1.86251		-0.445471	0.739408
hhla2b.1	-1.68562	0.268044	-2.93211		-1.50094	0.323845	0.629027		1.27219	0.581805	-0.744828	0.72467
hhla2b.2	0.871354	0.159541	0.00429399	0.999643	2.99695	5.33e-06	-2.84321		-0.557019	0.37639	-0.0834821	0.84054
hiat1a	-0.326152	0.028545	-0.227337	0.46688	-0.255061	0.0631334	-0.0777381	0.875307	0.00842731	0.978516	-0.164465	0.322306
hiat1b	-0.335821	0.59751	0.337698	0.608099	0.382688	0.210221	0.254493	0.456361	-0.029518	0.88895	0.0285573	0.854356
hibadha	1.64681	0.00208845	0.0950297	0.944605	2.5755	1.71e-33	-1.63754	6.62e-10	-1.40824	2.5e-06	-0.483642	0.254987
hibadhb	-0.0413979	0.915946	-0.582148	0.00399874	0.0240451	0.910493	-0.374109	0.410665	-0.295968	0.0556156	0.134842	0.374856
hibch	0.591035	0.000165657	-0.0410296	0.98342	0.0778912	0.832015	0.485304	0.144346	0.253635	0.0811737	0.082901	0.67912
hic1	1.52132	0.0305115	0.033877	0.991521	-0.169227	0.795074	-0.288766	0.413996	-1.31427	1.36e-14	-0.271721	0.781247
hic1l	0.223275	0.638002	0.402208	0.0927172	0.934881	3.5e-06	-0.61505	5.04e-09	-0.042533	0.854294	0.0141186	0.923554
hic2	-0.120372	0.792074	0.0551829	0.950264	0.0151317	0.954532	0.130675	0.209678	-0.221833	0.17365	-0.164602	0.104196
hid1a	0.989343	0.0307005	0.0572671	0.983504	0.202093	0.67896	-0.153698	0.848124	-0.553351	0.039608	0.404319	0.265384
hid1b	-0.585086	0.768927	-0.793484	0.460991	-0.94614	0.0729499	0.520543		-0.393032	0.509452	0.170794	0.863969
hif1aa	0.44062	0.870978	-0.25248	0.943429	-0.512597	0.499475	1.17679	0.244206	-0.806021	0.166848	-0.334369	0.87614
hif1ab	-0.161529	0.542252	-0.0213814	0.979882	0.214733	0.11762	0.028907	0.858668	-0.312599	0.00529899	-0.00572334	0.973189
hif1al	0.669163	0.0935015	0.190373	0.200703	1.22692	9.69e-43	-0.271129	0.0211406	-0.216328	0.227534	-0.0726703	0.482776
hif1al2	1.46037		0.574027		0.0596664		0.629027		-2.2664		0.501626
hif1an	-0.5336	0.00709374	0.912761	0.000277509	1.15702	3.88e-13	-1.003	1.31e-09	-0.200996	0.330469	-0.128102	0.322519
higd1a	0.0157435	0.989967	-0.341849	0.704439	-0.0423292	0.917203	0.444187	0.0518759	-0.705526	3.43e-05	-0.617226	4.79e-06
higd2a	0.43193	0.593028	-0.166995	0.90941	0.127892	0.747549	0.305473	0.34896	0.0522853	0.861726	-0.0318755	0.937746
hikeshi	-0.173547	0.663774	-0.125683	0.841943	0.0135714	0.959163	-0.0696892	0.878666	0.36442	0.00805269	-0.162288	0.316342
hinfp	-0.0781632	0.85612	-0.0907756	0.946077	-0.300361	0.359474	-0.499548	0.313558	-0.0493329	0.914464	-0.344689	0.187951
hint1	-0.25366	0.797046	-0.120957	0.954591	-0.616276	0.0413937	0.178981	0.569626	0.116963	0.731104	0.227387	0.255156
hint2	-0.313177	0.384724	0.0026772	0.999117	0.035286	0.917657	-0.088475	0.943136	-0.154874	0.606411	-0.27019	0.470924
hint3	0.265559	0.339022	-0.377834	0.38003	-0.966881	1.76e-06	0.779892	0.30005	0.452261	0.0983528	-0.183205	0.360094
hip1	-0.122881	0.923045	-0.274739	0.772871	-0.587845	0.00801281	0.0853659	0.662257	0.262099	0.131838	-0.0138781	0.926438
hip1rb	-0.768491	2.11e-06	0.342375	0.705963	0.498875	0.0656011	-0.362194	0.016548	0.0265932	0.924957	-0.196203	0.148354
hipk1a	-0.426057	0.870482	0.169252	0.96702	0.348581	0.806179	-0.525114		0.205223	0.69917	-0.0454796	0.960834
hipk2	-0.183667	0.572532	-0.294378	0.732221	0.612963	0.0306245	-0.591907	0.622637	-0.592313	0.0185203	0.255574	0.24335
hipk3a	0.0766262	0.812333	0.0886019	0.747843	0.0368059	0.829117	0.166128	0.406385	0.258794	0.0428242	-0.106344	0.505317
hipk3b	0.2724	0.503801	0.670499	0.414752	2.69558	2.75e-13	-3.0668	2.44e-92	-0.826722	0.13181	0.160786	0.275867
hira	-0.177343	0.899905	-0.246547	0.866499	-0.616107	0.120098	0.0784828	0.896596	0.751753	2.76e-17	0.17181	0.0942541
hirip3	-0.617336	0.153336	0.0125635	0.991206	-0.0162338	0.953221	0.21258	0.190085	0.477359	6.18e-09	0.173609	0.0495202
hist1h2a1	1.13622	0.553315	-0.513271	0.832402	0.339338	0.66792	-0.0451729	0.973876	0.132931	0.854545	-0.10392	0.937648
hist1h2a10	0.390804	0.840239	-0.211979	0.950264	0.334653	0.669315	-0.882784	0.514574	-0.530606	0.560301	-0.849624	0.593528
hist1h2a11	0.330292	0.887958	-0.0589635	0.99074	-0.438622	0.566217	0.156399	0.563633	-0.86642	0.00296782	-0.375135	0.620857
hist1h2a2	-0.188691	0.877399	0.109212	0.939989	0.17465	0.627948	0.80814	0.0856554	0.557097	0.0925712	-0.225468	0.657133
hist1h2a3	0.422106	0.468295	-0.618005	0.0885856	0.503185	0.177834	0.457265	0.259303	-0.129167	0.776767	0.19144	0.65469
hist1h2a4	1.94364	0.00612414	-0.403286	0.837863	1.031	0.0081558	-0.0712584	0.933375	-0.523302	0.223297	-0.199809	0.834761
hist1h2a5	-0.127433	0.962039	-0.907478	0.328769	-0.166723	0.821925	0.243366	0.753321	-0.529163	0.256736	-0.955991	0.451239
hist1h2a6	0.280468	0.947933	0.132749	0.987322	-0.277301	0.816329	0.217451	0.412169	-1.14565	0.0116212	-0.874658	0.56791
hist1h2a9	-0.400503	0.680037	-0.103967	0.945168	0.522729	0.137511	0.00254973	0.998016	-0.214559	0.60902	-0.746785	0.31381
hist1h2ba	0.398941	0.915946	0.483417	0.897273	1.25675	0.0568984	0.417058	0.630875	-1.06971	0.0618897	-0.282935
hist1h4l	-0.673001	0.856394	-0.638244	0.842418	-0.272508	0.798102	0.357695	0.7628	-0.487239	0.677916	0.468039
hist2h2l	-0.0231801	0.965377	0.295691	0.413886	1.22761	3.64e-18	-0.625665	0.0259413	-0.735658	0.00381147	-0.264609	0.0949356
hist2h3c	0.978303	0.0124848	-0.182738	0.947055	3.0006	3.29e-10	0.645352	0.00119249	-1.11795	1.51e-05	-0.413616	0.440263
histh1l	0.525171	0.0524659	0.851196	0.00267577	2.52246	2.43e-36	-0.46028	0.000422505	-0.0755472	0.728405	-0.186427	0.146236
hivep1	0.216355	0.623777	0.644205	0.0620955	0.549822	0.0937581	-0.153575	0.817039	-0.196086	0.696106	-0.503178	0.0144155
hivep2a	-0.689351	0.383815	-0.340691	0.938497	-0.142294	0.908899	-0.331553		0.218892	0.82107	-0.204965	0.485532
hivep2b	1.0424	0.596875	0.154046	0.967592	-0.470197	0.659227	-1.15883	0.36828	-1.39301	0.360775	-1.72075
hivep3a	0.128542		0.408427		0.0713411		-1.10218		1.92907		-0.700207
hivep3b	-0.125549	0.844468	0.153976	0.897882	-0.340096	0.288237	0.824333	0.0982051	-0.157296	0.766323	-0.226703	0.643079
hjv	-0.261269	0.771867	-1.35153	0.258661	-0.962064	0.157243	0.0519604		-1.87774	0.391792	0.413099	0.0992991
hk1	0.0220376	0.967409	0.273894	0.444581	1.1806	6.11e-15	-0.384237	0.0794771	0.257805	0.259028	0.186341	0.135439
hk2	-0.375782	0.268823	-0.570308	0.251537	-1.22267	1.39e-07	0.34702	0.630797	-0.176853	0.673157	-0.0302176	0.922766
hkdc1	-0.323177	0.531905	0.21208	0.91874	0.455536	0.292514	-0.334607	0.0221346	-0.0562039	0.837403	0.102876	0.325777
hlcs	-0.25176	0.964593	-0.52322	0.929123	-0.231709	0.908838	-0.525114		-0.421395	0.0433194	-0.145548	0.447705
hlfa	0.184517	0.807016	-0.118745	0.933093	-8.74e-05	0.999728	0.19773	0.863086	-0.812848	0.0131884	-1.18979	0.00168507
hlfb	-0.603398	0.460933	0.323347	0.778203	-1.47872	0.000384508	-0.395151		1.56527	0.013544	1.02112	0.0673788
hltf	0.161082	0.82329	0.268693	0.840113	0.531972	0.178084	-0.708155	0.071533	-0.0719323	0.688906	-0.069017	0.643448
hlx1	2.3896	0.22594	0.985256	0.126123	2.75278	2.34e-18	-0.489276	0.0559555	-0.0884742	0.743797	1.10998
hm13	-0.00596214	0.994348	-0.378424	0.612564	-0.538105	0.0452086	0.144237	0.109734	-0.31199	0.0320969	-0.165355	0.0672364
hmbox1a	0.268467	0.873173	-0.299331	0.824615	-0.66151	0.0841153	0.0766823	0.914462	-1.28768	7.97e-07	-0.12557	0.790463
hmbsa	-0.207808	0.539532	-0.442511	0.55701	-0.24833	0.559936	0.185	0.900372	-0.50451	0.0589121	0.00764152	0.977948
hmbsb	0.0612523	0.95376	-0.71215	0.363066	-0.0533479	0.925529	0.233676	0.762862	-0.746957	0.0196189	0.229008	0.405071
hmces	1.13302	0.0202469	0.283437	0.812656	-0.491616	0.400926	-0.948712		1.15493	0.283555	0.290679	0.522052
hmcn1	-0.794784	0.572532	-0.590375	0.772871	-0.173775	0.816874	-0.420713	0.740392	0.507157	0.414854	0.372474	0.0256423
hmcn2	-0.62497	0.393787	-0.0678436	0.988785	-0.423137	0.562517	-0.291098	0.607008	0.886647	0.000767902	0.0151375	0.933663
hmg20a	0.171496	0.87336	-0.0492548	0.9791	-0.182536	0.491998	0.264328	0.0790257	-0.110787	0.635049	-0.12787	0.349361
hmg20b	0.651264	0.004621	0.124194	0.765915	0.327521	0.00614367	0.104847	0.743501	-0.0296753	0.873563	0.0912872	0.500519
hmga1a	-0.0911422	0.271556	-0.0523765	0.955786	0.213243	0.164884	-0.0672111	0.261388	0.535651	1.73e-13	-0.088079	0.264323
hmga1b	1.24953	0.0166177	0.554062	0.305546	-0.422102	0.241408	0.00438805	0.998225	-0.22716	0.757649	0.227267	0.689971
hmga2	-0.753299	0.0181881	-0.203727	0.910165	-0.163175	0.776174	-0.226208	0.805581	0.162721	0.709435	-0.71975	0.00129877
hmgb1a	-0.396839	0.4164	-0.0498957	0.955879	-0.184683	0.296635	-0.0451543	0.794055	-0.186625	0.431908	0.038462	0.788796
hmgb1b	-0.700167	6.86e-05	-0.14949	0.586042	-0.195036	0.332925	0.144163	0.171276	-0.0539408	0.861003	0.026693	0.859007
hmgb2a	0.358037	0.684561	0.0469488	0.950907	0.192165	0.459394	0.016639	0.899149	0.259987	0.0674816	-0.155052	0.0791976
hmgb2b	0.41744	0.396195	0.226438	0.831977	0.460096	0.136747	0.00581461	0.963626	0.307726	0.0211303	-0.130749	0.167071
hmgb3a	0.29699	0.854258	-0.118764	0.948823	0.115162	0.803323	-0.268006	4.72e-06	-0.201335	0.270142	-0.146985	0.316286
hmgb3b	0.507244	0.684747	0.0167994	0.995887	-0.00756814	0.985703	0.287659	0.000683947	0.566665	1.59e-06	-0.426634	0.00012778
hmgcl	-0.00326537	0.99628	-0.300989	0.403738	1.09546	5.31e-08	-1.17931	6.78e-06	-0.843345	1.72e-06	-0.00784313	0.978286
hmgcll1			0.908335		-0.117105				-0.556013	0.814628
hmgcra	0.235563		0.388776	0.865064	0.519948	0.514049	-2.09602		-1.23136	0.057098	-1.17127	0.33258
hmgcrb	0.0745323	0.827634	-0.196457	0.30847	0.275396	0.0155914	-0.268816	0.276808	-0.395246	0.00343463	-0.0115989	0.952546
hmgcs1	-0.0581593	0.930912	-0.212263	0.608099	-0.416311	0.0152589	-0.172529	0.717643	-0.0178929	0.951926	0.0201772	0.930809
hmgn2	0.26464	0.0311233	0.263082	0.595003	0.979343	9.95e-11	-0.125645	0.184422	0.194684	0.199056	-0.124643	0.211029
hmgn3	0.259705	0.620562	-0.0174589	0.995637	0.281612	0.442085	-0.210449	0.704653	0.617825	0.000126158	-0.420955	1.91e-06
hmgn6	-0.0538482	0.946931	-0.125935	0.855838	0.00592252	0.983788	0.0500713	0.608983	0.355677	0.0105175	-0.0738485	0.264323
hmgn7	-0.332859	0.655507	-0.127112	0.866499	-0.152382	0.600864	0.0717591	0.503789	0.551351	0.000102041	-0.0142587	0.896639
hmgxb3	-0.59212	0.686222	0.208762	0.908942	0.289118	0.621307	-0.0460173	0.983122	0.172727	0.616156	-0.065257	0.866124
hmgxb4a	-0.651787	0.030505	-0.59076	0.0863114	-0.862054	0.000163602	-0.152748	0.889117	0.25013	0.496633	0.204948	0.646331
hmha1a	0.0636559	0.965675	-0.32796	0.810846	0.0214871	0.973649	0.0219402	0.981505	-0.319263	0.117821	-1.15075	0.0484113
hmha1b	1.28379	0.278108	0.396102	0.762682	0.0590899	0.939009	0.873516	0.0752886	-0.231479	0.414553	0.0603226	0.949102
hmmr	-0.0486506	0.856899	0.571394	0.00148234	0.853037	9.61e-18	-0.113902	0.573889	0.0836181	0.623859	-0.232899	0.00515848
hmox1a	2.21402	2.99e-27	0.552688	0.453109	1.94105	1.82e-16	-1.71177	0.000259649	-0.816857	0.0117316	-0.424727	0.0496246
hmox2a	0.0899375	0.728375	-0.116729	0.640319	0.369014	0.00150637	-0.330123	0.264379	0.33149	0.115585	0.209221	0.180216
hmox2b	-0.406282	0.446794	-0.354616	0.444485	-1.16318	3.75e-08	0.0582533	0.920927	0.00760504	0.982835	-0.00646453	0.976949
hmx1	-1.13324		0.117146		0.326776		0.963433		-0.286183	0.8899	2.51794	0.07158
hmx2	0.00450204		1.43454	0.412222	0.438213		-0.932728		-2.94611	0.16892	0.60705
hmx3a	-0.872057		0.305093		0.645169	0.55462	0.629038		-0.134102	0.95144	-1.57216
hmx3b	-1.02592	0.655044	-0.849265	0.826408	0.0713483	0.966352	2.11173		2.0238		1.66531
hmx4	-0.266958		0.482757	0.944605	-0.0296906	0.987088	0.437631		-0.608378	0.772759	2.20534	0.199186
hnf1a	-1.21058	0.0680943	-0.635955	0.791117	1.0618	0.130319	-1.86585		-0.949512	0.0900292	0.282524	0.176038
hnf1ba	-0.798648	0.00185741	0.366126	0.454188	1.46051	7.68e-12	-0.1837	0.355944	-0.79218	2.04e-10	0.2315	0.0205719
hnf1bb	-1.4433	0.434988	1.04009	0.570125	-0.176346	0.911618	1.32638		0.751198	0.542992	1.71693	0.00880043
hnf4a	0.58094	0.0306064	0.215774	0.76742	0.59102	0.0104463	0.043008	0.845426	-0.276055	0.0430688	-0.125635	0.826046
hnf4b	-0.488422	0.0683611	-0.451853	0.784803	-0.563098	0.270957	-0.505179	0.14462	1.07971	7.71e-11	0.0699075	0.552227
hnf4g	-1.01911		0.403476		1.07592		-0.525111		-2.71305		-0.221761
hnmt	-0.287997	0.848942	-0.523062	0.730596	0.0612212	0.957174	0.158048		-0.331299	0.179086	0.153513	0.900116
hnrnpa0a	0.125876	0.770935	0.155169	0.507528	-0.0134855	0.945319	0.111873	0.241696	0.540661	1.52e-05	0.0947014	0.184323
hnrnpa0b	-0.0561478	0.96497	0.131097	0.738655	0.182903	0.283604	0.284458	1.16e-05	0.22712	0.208659	-0.256542	0.0464877
hnrnpa0l	0.329001	0.690315	0.0578078	0.921761	0.111202	0.650019	0.132551	0.0904899	0.200897	0.171708	-0.190441	0.0329091
hnrnpa1a	0.480042	0.770822	0.054188	0.987502	0.171408	0.796937	0.206979	0.00371657	0.31136	0.00206218	-0.00516904	0.975769
hnrnpa1b	-0.0686089	0.974046	0.0245747	0.994061	0.0350388	0.952242	0.297046	0.00015188	0.165995	0.218152	0.0598113	0.717081
hnrnpa3	1.13112	0.000178637	0.124275	0.94336	0.463176	0.268139	-0.0743959	0.973645	-0.432832	0.501319	-0.276837	0.462894
hnrnpaba	-0.0590341	0.729694	0.0409067	0.969268	0.419572	0.00576128	0.0445782	0.56809	0.241753	0.0111939	-0.124172	0.0892183
hnrnpabb	-0.285325	0.651615	-0.0438744	0.936733	0.0533159	0.792662	0.175973	0.00733954	0.232391	0.0722791	-0.0989001	0.205081
hnrnpc	0.166662	0.476226	0.122264	0.887344	0.198154	0.365925	-0.000949785	0.997401	0.295221	0.00208399	-0.161417	0.0367273
hnrnpd	-0.121268	0.951062	0.0167301	0.996548	-0.0389808	0.945562	0.192551	0.0021204	-0.117501	0.289245	0.031506	0.84573
hnrnpdl	-0.362755	0.860874	-0.0998998	0.984456	-0.0691483	0.95145	0.239616	0.358841	0.229185	0.1839	0.195595	0.0394412
hnrnph1	-0.00796047	0.992346	0.16611	0.873442	0.127909	0.723769	0.199095	0.723806	0.0581313	0.830931	0.3134	0.180442
hnrnph1l	-0.337357	0.308411	0.0679663	0.968508	0.0570696	0.867163	0.199082	0.037985	0.279329	0.00142881	0.0753748	0.48311
hnrnph3	-0.12311	0.945733	0.697145	0.527702	1.25356	0.00107683	-1.23017	0.165152	-0.915479	0.0390447	-0.526272	0.0302078
hnrnpk	-0.158345	0.686723	0.0625098	0.969501	0.112143	0.693823	0.190361	0.0936858	0.353029	0.000665177	-0.139596	0.106511
hnrnpl	-0.333749	0.815208	-0.105352	0.977557	-0.358801	0.531156	-0.450596	0.029327	0.457522	9.77e-06	0.0657941	0.412639
hnrnpl2	0.0406887	0.791739	0.0773191	0.937426	0.238107	0.216902	0.0808296	0.479052	0.125449	0.228179	-0.00729207	0.946995
hnrnpm	-0.2779	0.773843	-0.0535725	0.986871	-0.26041	0.614226	0.564183	1.79e-12	0.4027	0.00160016	0.0605239	0.596772
hnrnpr	-0.168833	0.779706	-0.153708	0.841724	-0.347802	0.235752	0.272256	0.00364384	-0.184024	0.334595	-0.156317	0.144852
hnrnpua	0.0105432	0.971473	0.133625	0.646097	-0.105486	0.419366	0.200894	0.0804902	0.10278	0.535264	0.143209	0.0716134
hnrnpub	-0.350501	0.496222	-0.0895447	0.811418	-0.145529	0.277034	0.178228	0.00124298	0.183006	0.222721	-0.00923988	0.936893
hnrnpul1	0.102559	0.919762	0.100085	0.881663	0.339854	0.146328	-0.17824	0.0564862	0.231128	0.110177	0.0554046	0.435117
hnrnpul1l	-0.260016	0.376108	0.136363	0.918313	0.140996	0.674368	0.0187802	0.907321	0.0574189	0.717467	-0.0600504	0.64282
hnrpkl	-0.373217	0.0191789	-0.262064	0.8066	-0.456593	0.188936	-0.111114	0.8313	0.0988348	0.731169	0.140144	0.14985
hoga1	1.40664		-0.363373	0.893783	0.369345	0.724734	0.629027		-1.29248	0.116169	0.148621	0.908008
homer1b	1.16087	0.21198	0.537272	0.607099	1.65977	2.84e-05	-0.475437	0.709882	-2.80097	7.64e-06	-0.332212	0.742143
homer2	0.227414	0.355599	0.143075	0.824615	0.490856	0.035218	0.245015	0.409352	0.175106	0.0992381	-0.309403	0.00102712
homer3a	0.145069	0.939374	0.736155	0.615804	0.641626	0.592008			-0.03696	0.974336	0.197918	0.881254
homer3b	0.58767	0.0494813	-0.553516	0.223135	0.11872	0.750475	-0.103778	0.894937	-0.052834	0.906445	0.270233	0.015811
homeza	-0.407655	0.16539	0.14769	0.760325	0.248136	0.198243	-0.216732	0.265032	-0.363994	0.000861638	-0.109533	0.225737
homezb	0.0184735	0.975487	-0.195435	0.732536	-0.325624	0.0644201	0.302054	0.284029	0.158292	0.33555	-0.0205555	0.910553
hook1	-0.184962	0.823715	-0.840157	0.0910474	-0.317415	0.344758	0.243841	0.854202	-1.72108	1.85e-05	-0.291074	0.657856
hook2	-0.213225	0.855111	-0.0791332	0.974964	0.24917	0.67254	-0.0601502	0.935101	-1.01455	5.8e-09	0.0486064	0.902113
hopx	-0.605834	0.101688	0.478452	0.186194	0.648145	0.00146828	-0.40282	0.124671	0.830896	7.37e-05	0.559595	0.00233754
hoxa10b	-0.633901	0.62648	-0.460144		1.52745						1.16389	0.00492746
hoxa11a	-0.188423	0.931802	-0.222084		1.03134		-0.319626		-2.07893		0.753131	0.505867
hoxa11b	-1.24652	0.0836451	0.645192		0.184553		2.52076		-0.466796		1.45787	0.00988254
hoxa13a	-0.866913		0.56046		2.83506	0.0137015	-2.69973		-0.511558	0.820134	2.51747
hoxa13b	-1.46337	0.30441	-0.424485		-0.189852		-1.10218		-0.0560225		1.26527	0.01398
hoxa1a	-0.69981		-0.484098		-0.0153379		-0.525114				0.49356	0.822465
hoxa2b	-0.933831	0.574516	0.551872		1.0037		0.629038		1.26734	0.57161	0.746867	0.084821
hoxa3a	-1.14443	0.038044	-0.772296		1.73413	0.0376655	-1.08909		0.700864	0.445695	0.475737	0.0835091
hoxa4a	-0.909805	0.00264417	-0.944808		-1.35212	0.467496	1.20611				0.383619	0.449984
hoxa5a	-0.152873	0.903084	0.0348852		0.46351				0.0288949		0.203755	0.788277
hoxa9a	-0.821155	3.39e-05	-2.33026	0.422267	-1.52766	0.388201	0.0519648				0.210898	0.161883
hoxa9b	-1.26349	0.189216	-0.352651		1.91077		-0.525111		-0.466793		0.650847	0.000718104
hoxb10a	-1.48089	0.000244616	-4.04698	0.171821	0.570473	0.731451	-2.98906		-1.79306	0.567965	0.369148	0.00323023
hoxb13a	-1.10792		1.82867		0.941376		1.20611		0.052284	0.980707	0.0740765
hoxb1a	-1.75927	0.672304	-0.876046	0.73253	-0.101669	0.955882	-0.525114		0.725073	0.16756	0.838631	1.26e-05
hoxb1b	-0.641212	0.0114557	-2.36248	0.180742	-1.09942	0.356794	-2.61098	8.95e-16	0.305204	0.589725	-0.0605469	0.59268
hoxb2a	-1.824	3.23e-05	-0.330501		-0.210406	0.871188	-1.67897		-0.445082		1.19128	0.00693376
hoxb3a	-1.2152	4.9e-11	-1.79712	0.205605	-0.119874	0.922181	0.154415	0.869754	-0.794482	0.42026	0.538415	3.45e-06
hoxb4a	-1.15009	0.646749	-3.09316		-1.55329		0.0519608		0.110273		0.726755	0.00211128
hoxb5a	-0.387509	0.657608	-1.57988		-0.506077	0.774369	1.1566		0.687348		0.412415	0.213675
hoxb5b	-0.999384	0.00354031	-3.93827	0.137565	-3.79148	0.0159285	-0.450193		1.97738		0.0176883	0.97202
hoxb6a	-0.914586	0.0751115	-2.06634		-0.999447						0.872135	0.0049138
hoxb6b	-1.07955	0.0469126	-2.54038		-3.37033	0.0336853	-0.525111		1.98254		0.442851	0.23192
hoxb7a	-0.601365	0.187867	-3.17177	0.0521281	-1.15447	0.364653	0.985085		0.0149675		0.360524	0.0148035
hoxb8a	-0.472066	0.109713	-3.12213	0.216001	-0.0900924	0.962671	0.412555	0.737622	1.55812	0.391928	0.294093	0.0628015
hoxb8b	-1.11314	0.00932137	-1.81822		-1.0102	0.428402	-1.65264		2.24583		0.147861	0.708446
hoxb9a	-0.917249	3.82e-05	-6.14241	0.00227067	-2.7802	0.0166027	-0.525111		-3.1198		0.183988	0.111765
hoxc10a	-0.59981	0.693227	-2.57159	0.327464	-1.6285	0.239935	-0.525111		0.542573	0.801236	0.21232	0.477725
hoxc11a	0.356918		0.562075	0.913852	-0.584738	0.649469	-0.686881		-1.09085		0.396757	0.738378
hoxc11b	0.0309256		0.288805		1.73139		-0.942521		-2.16091		-0.777496	0.533424
hoxc12a	0.312073		0.266865		-0.238398		0.0519597				-1.10483
hoxc12b	0.155491		0.188901		1.69377		-1.64521		-0.411696	0.869172	0.604979
hoxc13a	-0.667361		0.307548		-1.21926	0.40739	0.0519605		1.90042		1.41861
hoxc13b	-0.50628		-0.220576		1.12158	0.316563	-1.06994		-2.03516		-3.64389
hoxc1a	-1.65019	0.0143844	-0.0739124	0.989383	-1.69302	0.0808715	-1.35931		3.37902	0.000378669	0.713899	0.00115574
hoxc3a	-0.759464	0.205707	-3.04441	0.0698419	-0.580081	0.690379	-1.41557		-2.41679	0.0649132	0.274588	0.0054487
hoxc4a	-0.778305	0.445261	-2.04568		-0.775271	0.67254	0.0519597		-2.023		0.125189	0.858533
hoxc5a	-0.462781	0.655507	-1.57877		-1.6567	0.317563					-0.0942079	0.926137
hoxc6a	-0.270148	0.865136	-2.88555	0.0937157	-1.65306	0.124555	-0.525114		-2.69373		0.158635	0.711902
hoxc6b	-0.844134	0.054195	-2.77256	0.239164	0.21541	0.921511	1.95037		1.35048	0.51674	0.315846	0.0106231
hoxc8a	-0.703419	0.0305739	-6.09031	0.00279616	-1.00754	0.580497	-0.656699		-3.27987		-0.0264385	0.905678
hoxc9a	-0.272258	0.190742	-4.63612	0.019323	-0.837227	0.634036	-1.10218		-0.795499		0.228862	0.288739
hoxd10a	-1.1925	0.0228722	-1.47584		1.13849	0.445102	-0.879338		-0.621132		0.0974997	0.763703
hoxd11a	0.0962061		-0.516774		-0.0283362						0.232754	0.863969
hoxd12a	-0.223489		-0.34756		0.0383518				3.08103		0.322238	0.881254
hoxd13a	0.0430556		-0.255916		0.00770757		-0.525114		2.16891		1.24025
hoxd3a	-1.00953	0.0378138	-1.00672		1.94142	0.00511591	-0.674464		0.404933	0.820169	0.25089	0.346197
hoxd4a	-1.18939	8e-07	-1.6884		1.33132	0.385609	-0.525111		0.687348		0.126806	0.720918
hoxd9a	-0.575358	0.49804	-1.0149		0.152884	0.956096	-1.10218		1.4427		0.397792	0.105027
hp	0.368419	0.520699	0.0799207	0.947436	-0.698505	0.015572	-0.339759	0.19188	-0.166161	0.632497	-0.760442	0.00444237
hp1bp3	-0.130152	0.663293	-0.0420861	0.941438	0.259786	0.0226443	-0.0288805	0.830356	0.356562	0.000104574	-0.0898502	0.361268
hpca	0.350997	0.471371	-0.236925	0.796565	-0.118229	0.770201	0.70513	0.517842	0.0551572	0.91827	0.113949	0.766699
hpcal1	0.597224	0.466362	-0.358904	0.801219	-0.353353	0.54301	0.831567	0.0922253	-2.60905	1.1e-08	0.0418917	0.965128
hpcal4	-0.0253059	0.985288	-0.0305207	0.995637	0.127902	0.8823	-0.132147	0.936777	0.889759	0.0910124	-0.0800118	0.870977
hpda	-0.319886		0.572404		0.611737		0.629038		0.842673		-0.15581
hpdb			-0.697395		0.240999		1.20682		-2.43493
hpdl	0.710494	0.518343	-0.806409	0.591485	-1.27705	0.0131045	0.82262	0.540078	0.309828	0.756023	0.199283	0.82882
hpf1	0.148692	0.817268	-0.132056	0.86101	0.0963382	0.696668	-0.0563797	0.780609	0.0757948	0.577317	0.0518811	0.712747
hpgd	1.02779	0.123859	0.379807	0.90672	0.35797	0.683224	-0.525111		0.492649	0.761113	-0.603056	0.441388
hpn	-0.120553	0.930946	-0.475507	0.875881	0.35601	0.696924	-0.49121		0.280315	0.862267	-0.462532	0.572726
hprt1	0.0679407	0.862469	0.455166	0.0762361	0.971191	3.91e-11	-1.12632	5.24e-06	-0.147811	0.612975	0.225801	0.0345381
hprt1l	0.323848	0.904688	0.165224	0.955639	-0.522024	0.510625	-0.400423		-0.435325	0.479172	0.133425	0.811236
hps1	-0.307829	0.591324	-0.736827	0.00131054	-0.723475	0.000192994	0.48439	0.619111	-0.127584	0.718904	-0.0750547	0.824024
hps3	0.0704811	0.931252	-0.201603	0.818388	-0.58319	0.0222163	0.0935165	0.948191	0.02771	0.959571	-0.0745072	0.685429
hps4	-0.31806	0.374955	-0.680261	0.274748	-0.162767	0.694133	0.0167162	0.989445	0.245482	0.572761	0.0157841	0.964712
hps5	-0.10253	0.944291	-1.08768	0.0146572	-1.23654	1.32e-05	0.21639	0.814162	-1.38169	2.17e-05	-0.0588069	0.850041
hpse	-0.334403	0.268101	-0.0820175	0.889974	-0.800934	8.66e-05	-0.497043	0.45487	0.716779	0.0240697	0.125112	0.639491
hpse2	0.125844		-0.41828	0.915459	-0.19548	0.885587	0.697272		-1.13907	0.484535	0.743348	0.361858
hpxa	-0.0597021		-0.0105808		0.374234		0.629027		0.687348		0.463988
hrasa	2.1542	0.000661811	-0.215787	0.919306	1.86504	8.87e-06	-1.64974	0.00675059	-0.991084	0.0160274	0.532057	0.34508
hrasb	-0.0775882	0.900112	-0.205541	0.705562	-0.138206	0.584329	-0.353227	0.520705	-0.392646	0.0107532	-0.158065	0.280148
hrasls	0.016497		-0.753947	0.667205	-1.5358	0.0151409	-0.941023		1.81195	0.0903818	-0.0312982	0.985979
hrc	-0.229769	0.747789	0.285263	0.556662	-0.285734	0.174683	0.269294	0.303093	0.362327	0.14393	-0.194622	0.31868
hrh2a			1.02713		-0.0467896		0.629027				0.463988
hrh2b	0.648184		-1.7167		-0.621589		0.629027				0.171567	0.932004
hrh3	-1.02302	0.0976762	-0.157139	0.872397	-1.02188	0.000103531	0.824637	0.186358	-0.288395	0.350165	-0.37585	0.364007
hs1bp3	-0.191236	0.87319	-0.233592	0.897368	-0.163724	0.76183	-0.294726	0.861039	-0.59899	0.268786	-0.437471	0.480686
hs2st1a	0.167334	0.354302	0.108165	0.887378	-0.0386067	0.857815	0.0168132	0.969894	-0.398455	0.00121455	0.0219906	0.909533
hs2st1b	0.0580807	0.984095	-0.176571	0.960785	0.227912	0.779399	0.362196		-2.37794	5.53e-05	-0.0758626	0.910188
hs3st1l2	0.21474	0.704326	-0.0785215	0.988637	-0.23593	0.802894	-0.823496	0.552384	0.0569627	0.949024	0.301726	0.222957
hs3st2	-0.637449	0.560824	1.18729	0.21039	0.0574169	0.943921	-1.1315		1.13668	0.0068095	0.400158	0.435748
hs3st3b1a	-0.686894	0.0357772	-0.582669	0.653906	0.020262	0.979658	0.675223	0.260439	-2.0996	0.00584523	0.378758	0.0996322
hs3st3b1b	-1.49832	0.00683138	-1.31512	0.197364	-1.01649	0.111386	-1.9759		0.062444	0.957086	1.05558	5.78e-11
hs3st3l	0.222853		0.0700317		0.499275		-1.10218		1.29679		-3.44478
hs3st4	1.27438		-0.86605		0.0658204		-1.72155		0.526993		-2.888
hs6st1a	0.179056	0.868516	-0.36119	0.926862	1.45373	0.0752671	-1.2408		-3.3244		0.813018	0.195973
hs6st1b	-0.200771	0.676712	0.581388	0.744878	1.20624	0.0211328	-0.667573	0.197664	-0.0272139	0.929826	0.158733	0.442502
hs6st2	0.0951813	0.898239	-0.0296139	0.989826	-0.160921	0.614226	-0.0768648	0.665661	0.010216	0.951547	-0.0890348	0.429487
hs6st3a	-0.175993		-0.102896		0.17693				-0.987362		1.98182
hs6st3b	0.0469491		-0.936116		-0.456558				1.26442		-0.792252
hsbp1a	1.88971	5.5e-12	0.180093	0.910044	1.3408	0.000264673	-0.0385419	0.986256	0.214437	0.727273	-0.129493	0.729003
hsbp1b	0.0914295	0.907638	-0.215685	0.761993	-0.0922516	0.773321	0.477932	0.000135164	0.226021	0.151614	-0.0618158	0.780412
hsbp1l1	0.663299	0.833405	-0.757031	0.720805	-0.522023	0.541014	0.639181	0.614549	-0.63416	0.562591	0.236747
hsc70	2.22466		0.995835		1.13574	0.228892	0.641347		1.32431	0.0334552	0.211009	0.885745
hsd11b1la	0.228884	0.641716	-0.143006	0.902715	-0.397458	0.232796	0.1951	0.858643	-0.231841	0.563714	-0.0890585	0.78501
hsd11b1lb	-0.357247	0.469116	0.808147	0.0809273	0.274828	0.591638	1.01234		0.294843	0.634979	0.0215275	0.965454
hsd11b2	-1.62522	0.0172496	-1.29926	0.548834	-1.16552	0.223023	-1.17092		0.60312	0.524609	1.24417	0.112809
hsd17b1			-0.196117		0.1247		-1.10218		3.4373		0.463988
hsd17b10	-0.205209	0.890889	-0.484782	0.595248	-0.470717	0.144495	0.665364	3.83e-07	0.146768	0.497702	0.23659	0.312463
hsd17b12a	-0.813163	0.0825899	0.386756	0.116331	-0.788382	1.82e-09	0.718172	1.05e-06	-0.0535276	0.844228	-0.629368	5.71e-06
hsd17b12b	0.811743	0.00947616	-0.0431739	0.97567	-1.71121	1.77e-12	0.345692	0.634632	0.310828	0.537073	-0.100873	0.729574
hsd17b14	-1.05077	0.00114038	0.213689	0.48929	-0.0807808	0.665407	0.407882	3.4e-06	0.421365	0.040855	-0.0188272	0.920721
hsd17b2	-0.110098	0.845469	0.254958	0.724792	0.448194	0.077576	-0.376499	0.579938	0.125114	0.645087	-0.0119155	0.96921
hsd17b3	0.976609	0.544123	-0.488873	0.800256	-1.25895	0.0572025	-2.18043		-0.0966279	0.952958	0.583134	0.631627
hsd17b4	-0.967009	0.611283	-1.53335	0.0342086	-0.661235	0.393332	0.0766553		-1.03755	0.192383	-0.0332192	0.960666
hsd17b7	0.0659073	0.972082	-0.835302	0.621941	-0.739577	0.319488	0.703763	0.600458	-0.315964	0.841258	-0.117886	0.936508
hsd17b8	0.474295	0.823996	-0.0365584	0.990835	-0.301129	0.590423	-0.0690195	0.962376	-1.484	0.00660428	0.442685	0.787776
hsd20b2	0.0338803	0.963748	0.25126	0.692766	0.113772	0.6251	-0.437125	0.0714479	0.292896	0.144647	-0.200922	0.379177
hsd3b1	-0.000522543		-0.956412		-0.560745				1.26442		-1.31157
hsd3b2	-0.643103	0.106691	-0.669716	0.370842	-0.0376818	0.946142	-0.0979234	0.650259	0.983215	9.01e-12	0.103685	0.482157
hsd3b7	0.5949		-0.933496	0.614127	0.375142	0.648958	-0.395754		1.14033	0.0452033	-2.18763	0.103998
hsdl1	0.0400432	0.964724	-1.01428	0.0106951	-1.4411	8.81e-07	1.21174	0.147474	0.273785	0.76815	-0.0891359	0.848592
hsdl2	0.502886	1.18e-05	-0.0898959	0.861162	0.204914	0.250368	0.277576	0.19024	-0.193068	0.0827667	-0.435643	8.36e-06
hsf1	0.52164	0.421577	0.265502	0.512732	0.562918	0.000182174	-0.278807	0.00275873	0.241352	0.101123	0.0615089	0.681093
hsf2	0.481663	0.163546	0.144004	0.70763	0.06442	0.719575	0.0349093	0.895583	0.102937	0.529651	-0.299523	0.0325729
hsf2bp	0.211355		-0.650623	0.764284	-1.73974	0.109891	0.629027		1.50457	0.404947	0.00155414	0.99946
hsf4					0.438163		-0.525114		-1.81035
hsf5	1.16282		-0.629475	0.786345	-0.828451	0.384746	-0.525114		-0.85525	0.569871	-1.2093
hsh2d	-0.285347	0.885682	0.0931541		-0.22455	0.902429	2.46143		0.709608	0.731844	0.232656	0.873473
hsp70.1	2.50919	0.00272014	1.79176	0.0354636	8.84114	3.32e-35	-0.00999959	0.994239	0.699205	0.51192	-1.05759	0.000151171
hsp70.2	2.73275	2.77e-06	0.727372	0.69698	7.57145	3.69e-27	0.13366	0.889377	0.392146	0.720442	-0.941806	1.05e-08
hsp70.3	3.20727	0.00145292	-0.389441	0.894609	4.85355	1.67e-11	0.233695	0.693827	0.190685	0.819146	-0.859833	0.00566232
hsp70l	3.13433	6.61e-07	1.13545	0.391742	8.69378	3.67e-28	-0.196246	0.892167	2.1551	0.0883684	-0.390293	0.390319
hsp90aa1.1	-0.31462	0.837324	-0.60493	0.613206	0.416008	0.478712	-0.513988	0.740392	-0.947671	0.206274	0.424685	3.41e-05
hsp90aa1.2	0.9989	0.182274	-0.237198	0.915319	1.08812	0.0369974	0.0312658	0.976055	-1.40135	7.29e-13	-0.838244	0.0051229
hsp90ab1	-0.00430684	0.994436	-0.0694018	0.948181	0.160917	0.590899	0.0992382	0.449278	0.369177	0.000177302	-0.0756382	0.441163
hsp90b1	0.662507	0.000750149	-0.607074	0.060029	-0.33908	0.157552	0.379997	0.00583233	-0.783763	8.2e-10	-0.791797	0.00159682
hspa12a	-0.0907487	0.81329	0.128491	0.948823	-0.405622	0.225266	-0.70648	0.0598295	0.70666	0.0362197	0.136969	0.48863
hspa12b	1.26712	0.0534955	0.175808	0.967852	-1.17395	0.297759	0.0519597		2.12783	0.350056	0.914963	0.0592248
hspa13	-0.264674	0.523823	-0.676571	0.707766	-0.87857	0.140102	-0.0885813	0.957108	-0.268935	0.623859	0.438292	0.00778139
hspa14	-0.365839	0.074565	-0.37845	0.00304459	-0.398944	0.0472609	0.39107	0.02327	-0.0139173	0.950512	0.048317	0.702878
hspa4a	0.243212	0.776931	-0.509997	0.284042	-1.07223	0.000250869	0.334992	0.212115	-0.0073053	0.98392	-0.235045	0.0589247
hspa4b	-0.178213	0.247335	-0.159565	0.490465	-0.0226234	0.910489	0.0806398	0.697424	0.233055	0.0336223	-0.00677903	0.963466
hspa4l	-0.874548	0.509398	0.494126	0.664981	-0.041328	0.962315	1.43414		-2.57854	2.99e-09	0.238718	0.908572
hspa5	0.421899	0.159541	-0.404956	0.298477	1.36563	3.15e-13	0.478664	1.66e-05	-0.51455	0.000580076	-0.290812	0.019393
hspa8	0.235539	0.814065	-0.140848	0.937532	0.19927	0.689664	0.0723261	0.581524	0.0105373	0.952353	-0.31251	1.18e-06
hspa9	0.413747	0.330166	-0.117718	0.91825	0.57705	0.0309341	-0.0137618	0.95671	-0.288404	0.0375044	-0.0209198	0.863932
hspb1	0.971808	0.0248382	0.00874433	0.995887	0.753233	0.000733314	-0.150815	0.0518724	0.330552	0.000278628	-0.549222	3.91e-15
hspb11			0.204016		0.344534		-0.525111		-1.04387		1.04106
hspb15	3.96695	0.0346446	0.413151	0.928948	-0.859477	0.491195	0.0578277		-0.212259	0.955575	-3.24201
hspb3	1.74802		-0.835132		-0.178142
hspb6	0.845686		-0.444599		-0.144265		1.0179		2.6987		0.341139	0.885197
hspb7	-0.214951		-0.402884		0.0495106				-1.84207		0.476191
hspb8	0.652028	0.0177869	-0.278944	0.883229	0.943447	0.0233799	0.17178	0.903614	-5.83e-05	0.99993	0.153672	0.49349
hspb9	0.234993		-0.252299		0.183704				-1.04387		-0.865607
hspbap1	-0.450394	0.763132	-0.304957	0.822374	-1.37609	0.0176729	-0.49121		-0.203084	0.8531	0.215948	0.667008
hspbp1	0.592626	0.00109573	0.055618	0.964871	0.526384	0.0104148	-0.343266	0.306998	-0.404047	0.00405439	-0.331615	0.000769975
hspd1	-0.0992185	0.724092	-0.337829	0.00525394	-0.370183	0.00121327	0.261186	0.0103101	-0.0633314	0.686275	-0.0483172	0.758811
hspe1	-0.23439	0.837529	-0.151934	0.921702	0.182585	0.666557	0.148561	0.355305	-0.510422	0.000856988	-0.170066	0.096264
hspg2	-0.94334	0.307083	-0.448106	0.761619	-0.259911	0.663636	-0.131929	0.919485	0.052129	0.906445	0.406152	0.00167772
hsph1	0.400604	0.818007	0.512045	0.665547	0.642727	0.306519	-1.03693	0.462327	-0.856619	0.00138186	-0.881277	0.000193105
htatip2	1.171	0.00297881	0.0644609	0.981061	-0.0376711	0.946142	0.0416284	0.961737	0.222155	0.482876	-0.222854	0.644629
htatsf1	0.0734312	0.870482	-0.0413495	0.938497	0.109988	0.472531	-0.153332	0.547729	-0.20027	0.15481	0.0175895	0.915128
htr1aa	-0.813249		0.358589		0.404895		-1.10218		-1.07436		1.66426
htr1ab	-0.537471	0.780752	2.97477	0.0460547	3.05924	0.00129186	-0.255625		-1.35605	0.000321416	0.829963	0.185919
htr1b	1.27941	0.0309129	0.0706035	0.97567	-1.41883	6.93e-07	-1.9404	0.000589059	0.359449	0.25129	-0.203693	0.596231
htr1d	0.801845	0.210445	-0.57057	0.837455	-0.708997	0.418496	0.299395		-0.16742	0.854294	-0.262571	0.62259
htr1fa	2.75362		-0.26124		-0.0379389		1.62633		-0.234219		-1.05802
htr1fb	0.648206		-0.675639		-0.38206		-0.525114		2.34385		-0.617324
htr2aa	-0.0407762	0.972669	-0.16645	0.967276	1.6248	0.00561803	-1.37385		-1.35375	0.0656888	-1.82828	0.186675
htr2ab	1.28781		-1.1422		-0.490182		-0.59873	0.679687	1.07911	0.666338	-0.813975	0.492887
htr2b	-0.154201		-0.601954		0.0529047				-1.09672	0.471962	0.57025
htr2cl1	0.580341	0.673349	-0.372604	0.856168	1.45282	0.0093319	-1.6205		-1.24609	0.171318	-0.904741	0.0239669
htr2cl2			0.312243		-0.0254939		0.629027
htr3a	1.18113		-0.260162		1.07313		1.20611		-0.586765	0.825372
htr3b	0.28667		1.10275		0.239307				1.26442
htr4	0.202648		0.80399		1.24712		0.629027		-3.02013		-2.03105
htr5aa	-0.066402	0.969652	-0.360211	0.91371	-0.106592	0.92484	-0.736207		-0.0847699	0.949778	-0.100214	0.920678
htr5ab	-0.197131	0.932734	-1.11134	0.51018	-2.23665	0.00142435	0.827571		2.0454		0.600052	0.577522
htr6	0.0644807	0.976218	0.285203	0.957164	0.387382	0.786333	0.0519607		0.110272		0.637237	0.412063
htr7a	0.772769		-0.599037		0.316226				-2.24673		-0.397703
htr7b	-0.398766		0.238688		0.547562				-0.020007		2.49478
htr7c	-0.190683	0.949814	-0.64383	0.807849	0.373675	0.738025	1.20611		0.348914	0.85289	0.455333
htra1a	-0.453216	0.783101	0.516775	0.620225	0.473245	0.366703	-1.57479		-0.945395	0.189281	-0.543945	0.511451
htra1b	-1.57944	0.0534964	-0.238071	0.931951	-0.294582	0.646972	-0.392257	0.829694	0.742367	0.150371	-0.909502	0.440448
htra3a	-0.702866		-0.535271		-0.460251		0.629027		1.26442		2.23303
htra4	-0.124718		-1.12008		-0.427806	0.755086	0.629038		-0.391082		0.522701	0.800192
htt	-0.261421	0.550807	-0.299229	0.431137	-0.557499	0.00502686	0.413333	0.0665233	-0.312093	0.0794373	0.0194204	0.934332
hunk	-1.13015	0.0528527	0.699104	0.458266	0.540653	0.216933	0.31862	0.774459	-0.0343637	0.947575	0.417983	0.228207
huwe1	-0.189678	0.752514	-0.0641168	0.969869	-0.185837	0.56516	0.00323733	0.99215	0.0496365	0.883967	0.0550569	0.622051
hvcn1	2.34694	2.72e-18	0.0411816	0.988637	0.735482	0.0361449	-0.453551	0.320152	-0.961091	5.18e-05	0.54127	0.000653442
hyal1	0.413167	0.436888	-0.4482	0.723638	-1.68448	3.57e-05	-0.949952	0.420114	-0.781089	0.281004	-0.284192	0.208251
hyal2a	-0.616896	0.2848	-1.66924	0.230777	-1.96033	0.0249815	-1.45182		1.5658	0.0675995	-0.151389	0.762739
hyal2b	-0.173914	0.294664	-1.21128	7.35e-05	-1.82306	1.1e-10	0.624489	0.0173601	0.0480239	0.922553	0.0247121	0.884355
hyal3	-0.135902	0.932693	1.31901	0.00722207	1.99476	8.24e-12	-0.615741	0.627997	-0.0850091	0.896177	-0.0240697	0.985456
hyal4	0.00590377		-0.372836		0.177917		-2.0422
hyal6	0.819607		0.936221		-0.000193331				-1.39595		-1.07486
hydin	-0.460018	0.803703	0.0308172	0.994326	-0.232572	0.742819	1.07022		-1.2009	0.00397795	0.288708	0.474673
hyi	-0.16818	0.425456	0.073675	0.962675	0.450189	0.110095	-0.455416	0.233467	0.174974	0.498743	-0.115302	0.626671
hykk.1	0.543128		-1.19005		-0.372798						1.06889
hykk.2	-0.644383	0.735595	-0.145904	0.977347	-0.652068	0.376141	0.265987	0.154313	-0.16467	0.830938	0.226194	0.685549
hyou1	-0.27458	0.326523	-0.609267	0.00289644	-0.700183	0.00187032	0.332779	0.311077	-0.489191	0.000192157	-0.16313	0.193521
hypk	-0.0400242	0.968206	-0.164528	0.763374	-0.0494412	0.799431	0.210606	0.197943	0.0142219	0.960577	-0.143192	0.198562
iah1	0.934417	0.134973	-0.107457	0.967276	-1.13496	0.00279585	0.50366	0.42721	-0.325735	0.451307	0.0136625	0.984594
iars	-0.188936	0.919524	-0.402694	0.777789	-0.218382	0.723769	0.298988	0.641485	0.401279	0.00438173	0.0593588	0.589082
iars2	-0.254073	0.863311	-0.272315	0.846872	-0.29983	0.517357	0.789791	0.000922481	0.484735	0.000368345	0.159486	0.29255
iba57	0.480099	0.457848	0.0716013	0.954246	-0.0281674	0.955403	0.137373	0.929458	-0.596021	0.00738141	-0.184866	0.598548
ibtk	-0.298261	0.84596	-0.188798	0.944605	-0.643945	0.322234	-0.0151882	0.994382	0.0744874	0.866244	-0.064301	0.743022
ica1	1.62356	0.00418132	0.481254	0.580812	0.384984	0.40647	-0.0224706	0.99215	-0.520585	0.268786	0.131064	0.865463
ical1	0.180693	0.829383	-0.381415	0.628704	0.217637	0.667062	0.282398	0.625042	-0.686727	8.49e-06	-0.101966	0.796821
ice1	-0.0550769	0.906804	-0.00374813	0.998706	0.057147	0.84183	-0.723465	0.00497833	-0.155568	0.505441	0.0202348	0.928586
ice2	-0.297955	0.747893	-0.885819	0.307745	-1.7137	3.59e-06	-0.391929		0.700263	0.102307	0.0852158	0.766699
icmt	0.750973	0.0729058	-0.274339	0.553108	0.0241546	0.942595	0.0675439	0.940095	-1.04464	7.59e-05	-0.125781	0.562229
icn	0.130036	0.930319	-0.931666	0.456557	1.39185	0.0272279	-1.37043	0.00514682	-0.390048	0.60319	-1.5941	2.78e-18
icn2	0.643284	0.627358	-0.477989	0.888882	1.71354	0.0433131	-2.38172	0.00123784	-0.382614	0.697224	-0.699144	0.0231154
id1	0.234261	0.176672	-0.395516	0.10755	-0.359849	0.186255	-0.846901	5.98e-08	-0.995111	6.54e-07	-0.0619074	0.533703
id2a	0.0404176	0.967761	0.22112	0.804069	0.189028	0.535766	-0.00824025	0.980502	-0.405084	0.0886933	-0.333499	0.0343599
id2b	-0.231536	0.894071	1.18136	0.271781	0.242667	0.804312	-0.644804	0.682078	0.505336	0.699939	1.02901	0.319038
id3	-0.0896247	0.969421	-0.0232701	0.996463	-0.277999	0.694029	-0.791856	3.74e-08	-0.825945	2.69e-06	-0.206048	0.020777
id4	-1.05234	0.228027	-0.342844	0.791416	-2.22797	1.28e-09	1.67302	5.28e-06	1.11998	0.0344849	-0.343433	0.697041
ide	-0.279279	0.100006	-0.0256908	0.987322	-0.121942	0.697805	0.426793	3.52e-06	0.0330023	0.887804	-0.0866942	0.34781
idh1	-0.761158	4.53e-16	0.306592	0.564896	0.694836	0.00129443	-0.0123039	0.959697	0.10355	0.525044	-0.0329587	0.877108
idh2	0.142377	0.628322	-0.0849736	0.903108	0.00398957	0.991958	0.576867	0.00118831	0.395471	0.000587616	-0.0123668	0.95255
idh3a	-0.0886724	0.830723	-0.336392	0.234494	-0.43282	0.00445432	-0.00583748	0.99215	0.38943	0.0122332	-0.149836	0.347617
idh3b	0.135053	0.870992	-0.202205	0.715846	0.0133178	0.971024	-0.104692	0.840772	0.022242	0.89739	0.0593506	0.649129
idh3g	0.0109807	0.971947	-0.0600436	0.815866	0.26927	0.00310893	-0.0105534	0.965837	0.253126	0.015317	-0.0336219	0.84647
idi1	0.348006	0.451658	-0.0875436	0.723953	0.0880022	0.615677	0.164873	0.125667	0.205391	0.0417873	-0.0562984	0.736749
ido1	1.43746		-0.752983		-1.05853		-1.10218		0.687345		0.636102
ids	-0.0637916	0.919417	0.249088	0.581041	0.256772	0.43887	-0.312892	0.558917	0.0613312	0.880589	-0.0559019	0.906589
idua	0.0189322	0.983917	0.165659	0.941616	-0.243777	0.670192	-0.193535		-0.682653	0.366541	0.144878	0.489194
ier2a	-0.896745	0.0656117	-0.961141	0.108525	-1.78878	6.07e-09	0.472068	0.0257551	0.16211	0.783325	0.376619	0.00242659
ier2b	-0.301315	0.58936	-0.113427	0.955068	-0.660289	0.111767	0.221185	0.663623	-0.0596134	0.899987	0.0245447	0.966033
ier3ip1	0.744658	0.00585489	-0.170467	0.777571	-0.130463	0.557727	0.376693	0.154508	-0.405772	0.0761608	-0.219208	0.131848
ier5	-0.113279	0.89062	0.290638	0.590611	-0.306262	0.182548	-0.113155	0.483516	0.673282	2.03e-05	-0.032514	0.826951
ier5l	-0.226042	0.536771	0.485257	0.00157979	1.42915	1.08e-31	-0.301414	0.0143173	0.164711	0.541689	-0.232146	0.0083176
iffo1a	-0.531526	0.610527	0.0484805	0.98523	-0.46198	0.336277	-0.131129	0.949895	0.816244	0.186759	0.517333	0.609608
iffo1b	-0.729456	0.501518	-0.507678	0.797682	-0.431642	0.660192	0.05196		0.166065	0.925628	0.10386	0.911724
iffo2a	-0.650914	0.798103	-1.42353	0.566488	-0.936303	0.502848			-0.957432	0.625206	-0.537589	0.189102
iffo2b	0.466181	0.448748	0.206695	0.855838	0.3272	0.58447	0.257253		0.60483	0.326731	1.09	2.26e-05
ifi30	0.40744	6.66e-07	-0.191597	0.768676	0.0892653	0.734608	0.307608	0.0570437	-0.103911	0.520793	-0.412954	0.000104129
ifi35	0.207716	0.840303	0.258248	0.725506	0.345008	0.179732	0.512031	0.558356	0.0895313	0.807261	-0.179414	0.816632
ifi45	-0.890573	0.359994	0.149398	0.930771	-1.07857	7.44e-05	1.35372	4.89e-07	1.04386	9.96e-07	0.373897	0.574248
ifi46	0.624908	0.483557	0.26376	0.831977	0.36405	0.344257	0.1581	0.861616	0.459663	0.136026	0.555526	0.348982
ifih1	0.631245	0.76975	1.14928	0.388998	0.680163	0.382006	0.0660788		-0.534783	0.603685	0.499392	0.684361
ifit10							-0.525114
ifit11	-0.210382	0.865136	0.609846	0.516031	-1.19863	0.0220036	0.922423		-2.63957	0.193115	-1.26756	0.0339684
ifit12	-0.756621	0.617597	-0.459022		-0.523128				-1.96673		-1.24592	0.258605
ifit14	0.819607		-0.186961		-0.153579		-0.525114				1.06903
ifit15	0.419601		0.41736		-0.324433				2.67037		-2.42997
ifit16	1.34837		-1.615		-0.865653		0.556586				0.0785323
ifit8	-0.45505		-0.719737	0.755691	-0.564102	0.587871	0.0519649		-1.40821	0.336212	-1.59789	0.323757
ifit9	-1.41299	0.4273	0.217279		-0.199313				0.331445	0.875248	-0.462791	0.791863
ifitm1	1.18113		0.213411		0.0292852		-0.522941		3.12946
ifitm5	0.567232		0.294226		-0.168836		0.0519597		1.40495		0.60705
ifng1r
ifngr1	0.160227	0.795234	-0.0377607	0.98943	0.837759	0.0405368	-2.36667	2.19e-05	-0.0424426	0.934419	-0.498929	0.184766
ifngr1l	0.0093863	0.983909	-0.0504751	0.953914	-0.661636	0.00217077	-0.461827	0.238696	0.449556	0.211963	0.0116633	0.963163
ifngr2	0.439049	0.166732	-0.507196	0.0202006	-1.02822	4.55e-08	0.21339	0.58754	0.0108299	0.984656	-0.213159	0.215696
ifnlr1	0.14814	0.73375	0.212871	0.649748	-0.670327	0.00252409	1.17911	7.78e-07	-0.227575	0.385475	-0.224254	0.335237
ifnphi1	1.40312		-2.12888		-1.69217	0.0549272	-0.525114		-0.435582		-2.65471
ifnphi3	-0.0291396	0.988775	0.584669	0.620228	-0.276612	0.642248	-1.14671	0.327883	-0.548281	0.518436	-0.838428	0.207988
ifrd1	-0.582337	0.105595	-0.649589	0.082954	-1.04873	4.96e-08	0.412798	0.256664	0.725376	0.00191187	0.0999043	0.55714
ifrd2	-0.247305	0.837631	-0.0741948	0.981888	-0.157469	0.77333	0.130351	0.749324	0.281268	0.0611027	0.194929	0.0509628
ift140	0.0838956	0.956522	0.236199	0.88519	0.0994387	0.835731	-0.531596	0.16672	0.0909324	0.754414	-0.021941	0.926201
ift172	-0.448211	0.675003	0.365513	0.803349	0.581195	0.157649	0.102696	0.876947	-0.0313821	0.927499	0.257162	0.0661526
ift20	0.120018	0.890304	-0.280825	0.743487	-0.118439	0.760685	-0.2992	0.717776	0.267494	0.314345	0.0611484	0.84327
ift22	0.729565	0.00236916	-0.151295	0.831977	-0.622661	0.0255886	-0.282933	0.808425	-0.22991	0.627106	-0.181613	0.522359
ift27	0.675029	0.305945	-0.393263	0.561633	-0.358952	0.287636	0.0638373	0.965268	-0.0642441	0.881064	-0.042453	0.925075
ift46	0.414825	0.609612	0.00628623	0.998179	0.0817688	0.836776	-0.111645	0.749337	-0.437027	0.105013	-0.115555	0.649971
ift52	0.114942	0.834096	-0.348507	0.183494	-0.735535	9.99e-06	-0.752467	0.0743121	-0.0964307	0.75778	-0.160658	0.347829
ift57	0.362693	0.132982	0.00624722	0.996673	0.128087	0.491198	-0.319325	0.490042	-0.496818	0.00198903	0.119168	0.448351
ift74	-0.162688	0.859638	-0.423368	0.58747	-0.702017	0.0172711	0.463478	0.479514	-0.17476	0.320083	-0.190896	0.0966645
ift80	-0.0308634	0.981266	-0.369377	0.619254	-0.173855	0.623762	-0.612306	0.265467	-0.226735	0.115154	-0.0801809	0.717724
ift81	0.196002	0.553997	-0.0192953	0.990948	-0.566199	0.0102779	-0.494001	0.469808	0.0777738	0.791391	-0.0699245	0.816976
ift88	0.213697	0.51786	0.0495816	0.979875	-0.357106	0.28008	-0.901336	0.286959	0.0838555	0.860823	0.254059	0.110296
igbp1	0.16328	0.622006	0.0586964	0.913852	0.0253607	0.922181	-0.325818	0.220592	-0.384226	0.000437552	-0.183611	0.1304
igdcc3	-0.52632	0.161725	-0.0120298	0.996772	-0.178834	0.650444	0.791914	0.0880653	-0.329093	0.459773	0.664651	0.0172524
igdcc4	-1.15125	8.95e-10	-0.873074	0.50416	0.311569	0.685052	0.204751		-0.446915	0.615629	0.308123	0.214394
igf1	0.838725		-0.3005		0.696602		-2.07799				-1.253
igf1ra	-0.0687606	0.921865	0.164623	0.92363	0.471417	0.120978	-0.624928	0.00893753	0.277434	0.299338	0.112135	0.415735
igf1rb	0.323948	0.150394	-0.0330125	0.988334	0.593453	0.0377242	-0.478302	0.18984	-0.082169	0.796551	0.0132225	0.965262
igf2a	-0.969331	0.0364767	-0.493379	0.297078	-0.456733	0.104412	0.434148	0.480585	-0.140013	0.710465	0.443626	0.0189233
igf2b	-0.116337	0.914383	3.03934	9.13e-13	7.36544	4.79e-186	-0.881243	0.00180608	-0.709214	0.00306682	0.297263	0.617777
igf2bp1	-0.31165	0.0163589	0.208397	0.856782	0.283105	0.290678	-0.166816	0.125208	0.26847	0.167337	0.0162174	0.895222
igf2bp2a	0.923555	0.134729	-0.153114	0.883558	0.432063	0.231929	-0.733311	0.356307	-0.353163	0.409563	0.199424	0.481132
igf2bp2b	-0.394107	0.0652288	0.376362	0.786274	0.00876159	0.989287	-0.24361	0.838718	0.0701964	0.896806	0.115349	0.673548
igf2bp3	0.123162	0.915946	-0.15223	0.879314	-0.0194378	0.963516	-0.0208808	0.914165	0.337325	0.00451118	0.192268	0.0182534
igf2r	-0.536275	0.435239	-0.382243	0.636569	0.262041	0.432607	0.217054	0.55516	-0.358892	0.277554	0.0752784	0.718622
igf3	-0.403277	0.69474	0.83735	0.0303763	1.05367	6.62e-09	0.332407	0.51587	-1.07232	3.16e-06	-0.478343	0.497848
igfals	-1.69325		-0.0591411	0.990512	0.231249	0.845424	1.59654		0.63455	0.6529	2.04878
igfbp1a	2.96629	0.00110134	3.45465	2.93e-10	3.92849	2.39e-15	-4.56401	5.1e-43	-0.756564	0.000516919	-0.726621	4.74e-05
igfbp1b	2.0665		-0.1088	0.98748	-0.335255	0.7843	1.60181		-2.47028	0.102834	0.0792697
igfbp2a	-1.46762	0.258663	0.106785		1.02623		-0.525114		-1.79466		0.0411869	0.989925
igfbp2b	-0.0244276	0.980717	-0.108095	0.944605	-0.0073854	0.987884	0.0489987	0.955607	0.0966754	0.755744	0.217257	0.505289
igfbp3	1.77162	0.0368655	0.980549	0.614903	0.608908	0.505908	-0.517548		0.383648	0.781655	-0.120525	0.930031
igfbp5a	0.916213		-1.5362		-0.158051		-0.359588				0.219735
igfbp5b	-0.829178	0.0166484	-0.569714	0.795283	0.83655	0.246705	-0.685225		-0.785633	0.546147	-0.318619	0.596772
igfbp6a	0.4213		-0.492719		0.109792				0.295939		-0.421027
igfbp6b	0.295301		-1.0175		0.400405		1.10939		-0.367936		0.410714
igfbp7	0.232952	0.763008	-1.21454	0.14764	-0.680655	0.236046	0.20657		0.549781	0.617319	-0.306531	0.675349
igflr1	3.00027	0.00258409	0.873519		3.14387	2.13e-05	-0.55001		-1.19764	0.0342301	-1.17618	0.0774464
igfn1.1	-0.937223		-0.317657	0.882715	-0.177817	0.825411	-0.101195		0.263506	0.721564	-0.509809
igfn1.2	1.6579		-0.715572	0.831977	-0.613255	0.647492	-0.706084		1.49179		1.68816	0.24335
igfn1.3	2.29888		-1.04729		-0.758741	0.474368	-0.504074		-0.142297	0.950669	-1.30059
igfn1.4	0.314926						-1.57794
ighd	-1.25338		-0.598552		0.902004		-0.353806		-0.915039	0.716728	1.76941
ighmbp2	0.0255252	0.927623	0.266837	0.356107	0.264899	0.0461667	-0.137523	0.746256	-0.117677	0.560447	0.0460741	0.836479
ighv1-4	0.345969		0.107203		-0.051589		1.79005
ighv14-1	-0.266872		0.171885		0.562055				-3.20535		-1.76492
ighv4-1							0.629027
ighv5-3	0.819607										-1.07486
ighv6-2
ighv7-1
ighz	0.507782		-0.154471		0.104991		0.0519599		-2.42508	0.242239	-0.263925
igic1s1							0.629027
igl3v1
igl3v2	0.879098		-0.526596		-0.0321596						-1.07486
igl4v10	1.50793	0.123762	-0.297984		-0.0476774				-0.356281	0.906445	-1.11574	0.351183
igl4v8	0.447082		0.650355		0.215522		0.0519599		2.43717	0.190756	-1.21799
igsf10	0.750367		0.0506892		-0.228703		0.938599		-0.645839		0.198332	0.919485
igsf11	0.0528066		-0.119506	0.98342	0.633145	0.631514	-1.65264		-0.736352	0.201826	1.17086	0.316798
igsf21a	-0.587981	0.718329	-0.780304	0.695955	0.209855	0.809095	0.676655		-0.725679	0.491477	0.600832	0.700908
igsf21b	-0.883828		-0.507929		-0.169395		-0.441221		-2.79793		1.01073	0.436899
igsf3	0.0908674	0.951413	-0.316	0.884659	1.9201	3.8e-06	-2.5521	0.0040961	-0.579719	0.188937	0.303872	0.0410669
igsf5a	0.262238	0.853255	-0.237212	0.880799	-0.277537	0.566886	-1.10751		-0.0883202	0.91386	0.513162	0.502595
igsf5b	0.4268	0.797172	-0.285022	0.895954	-0.00347325	0.996886	0.577947		0.0598014	0.947583	-0.0739187	0.95547
igsf8	0.49179	0.0596736	-0.0600386	0.977347	0.333835	0.306634	-0.526781	0.215837	-0.423309	0.212967	-0.430008	0.00743079
igsf9a	-0.287886	0.816126	-0.526248	0.696287	0.0570897	0.939688	1.25423		-2.58937	1.58e-08	-1.53878	2.9e-14
igsf9b	-0.146466	0.923045	-0.215182	0.932004	0.710896	0.200106	-2.60183		-0.797994	0.0663663	0.353233	0.00897161
igsf9ba	-1.98334		0.721454		-0.125513		0.644969		1.98085		2.42036
igsf9bb	-0.850596	0.0379091	-0.187779	0.880819	-0.116093	0.78584	-0.165003	0.912001	-1.33203	6.82e-05	-2.13063	2.05e-07
ihha	-0.697435	0.128152	-1.26368	0.247117	-1.71857	0.00275892	-0.320632	0.697264	1.08374	0.00085968	0.463684	0.0107792
ihhb	-1.04237	0.102026	-0.72359	0.521236	-0.120528	0.903667	-0.756423		-0.411228	0.840475	1.42758	0.00311821
ik	0.273979	0.105469	0.0426312	0.949451	0.364148	0.00236303	0.257344	0.022765	0.274454	0.00735751	-0.115168	0.181517
ikbkb	-0.197969	0.835629	0.19292	0.929123	-0.125353	0.851219	0.628811		-0.00940827	0.987556	0.124011	0.639559
ikbke	-0.824235	0.380052	-0.968688	0.193558	-0.853959	0.0788051	1.25653	0.255483	-0.822489	0.0403831	0.0218734	0.97559
ikbkg	-0.045864	0.92574	0.381965	0.207556	0.708214	1.68e-06	-0.0491974	0.901026	0.103619	0.504783	-0.18089	0.17387
ikzf1	0.854994		-0.765404		0.14568						-0.497796
ikzf2	-0.267641	0.692671	0.548821	0.446758	0.709517	0.048215	-0.22941	0.0784051	0.286595	0.236232	-0.296156	0.0235591
ikzf4	0.259137	0.675691	-0.501534	0.445593	-1.18311	1.76e-06	-0.337503	0.750378	-0.283265	0.565706	0.167568	0.699078
ikzf5	-0.347318	0.278897	-0.27533	0.674024	-0.461558	0.0605756	0.0335141	0.93389	-0.0901217	0.656261	-0.074825	0.76115
il10ra			0.204285		0.405594		0.0519597		1.40547
il10rb	0.322737	0.381364	-0.280891	0.518331	0.0371267	0.923166	-0.631804	0.0661493	-1.03473	1.71e-05	-1.24899	2.85e-20
il11a	-0.143865		-1.29005		0.928311		-0.525114		-0.69207
il11b	0.280427		-0.612868		-0.199907						-0.360685
il11ra	0.333877	0.657608	-0.1672	0.868589	0.175645	0.564455	-0.0489791	0.973996	-1.51295	2.85e-05	-0.481271	0.288206
il12a	-0.106118		-0.368202		0.202319				1.5718	0.409722	-0.814276
il12ba	0.231226		-0.460144		0.150202		0.629027		-1.04387		-0.689026
il12bb	0.264049	0.901947	-0.63786	0.790016	-2.17669	0.00315339	-0.118623		-1.11828		-3.08071	0.0202151
il12rb2	1.50212	3.18e-06	2.41413	0.00195286	3.84354	1.3e-19	-1.67262	0.00793193	-1.57601	1.07e-06	-0.146926	0.853669
il12rb2l	-0.269833	0.688752	0.123285	0.955879	-1.06986	0.00297051	-0.666283	0.276808	0.171155	0.652571	0.334245	0.012468
il13	-0.441658	0.863481	-1.70975	0.417788	-0.729128	0.508175	-0.519589		1.20173	0.471264	-1.53953
il13ra1	-0.166651	0.732698	-0.368165	0.70407	0.0304806	0.957111	0.0872543	0.961737	-0.302668	0.58582	-0.024582	0.967411
il13ra2	-1.5394	0.30991	-0.589763	0.326839	-1.10384	0.00450292	0.911099		-0.599593	0.564333	-2.47264	0.0775879
il15	0.586511	0.771655	-0.00176875	0.999937	0.877446	0.339965	0.344347	0.510566	-0.327611	0.75037	-0.361119	0.747866
il15l	0.482551	0.384587	0.102588	0.960785	-0.0534191	0.937431	-0.294049	0.848014	0.172772	0.787208	0.559979	0.0851449
il16	0.0633896		-0.0498021		0.0127793		1.59646		0.268037	0.85629	0.828925	0.538996
il17a/f3	0.0855507		0.0311683		0.257761		-0.525111		3.05358
il17c	-0.529015		-1.17783		-1.10983		0.629027		0.578379	0.820216	1.12968
il17d	-0.146776		-0.379006		-0.956776		-0.525114		1.49313	0.482274	1.27665	0.391722
il17ra1a	-0.0344604	0.969761	-0.0650957	0.969268	-1.0472	0.000781622	-0.478397	0.757734	-0.51516	0.430623	-0.353161	0.0982312
il17ra1b	-0.682554	0.796963	0.116755	0.982951	-0.957771	0.55462			-0.789146	0.732557	-1.71431	0.0866159
il17rc	-0.161134	0.85641	0.0164854	0.998179	0.0893459	0.936766	-0.0304675	0.987255	-2.72018	0.0128485	-0.37317	0.308441
il17rd	-0.12506	0.332481	0.316115	0.0335087	0.281633	0.000469071	0.119592	0.494672	0.313268	0.00264642	-0.0848815	0.48984
il17rel	-0.095942		0.00474613		1.37736		0.629027		0.986522	0.425289	3.38144
il19l
il1b	0.530746	0.566704	1.19933	0.0477285	1.31762	0.00108744	-0.288468	0.780962	0.338855	0.229658	0.323387	0.49625
il1fma			0.15625		0.382275		-0.525111
il1rapl1a	0.0349565	0.975898	-0.520969	0.373172	-0.716142	0.0115234	0.119099	0.905277	0.548457	0.0399025	0.114569	0.333161
il1rapl1b	-0.486965		-0.00859369		-0.465399				-0.466793		1.39339	0.319038
il1rapl2	1.10028	0.662756	-0.479185		1.56433	0.139676	0.0519597		-4.58809	0.0266587	-6.41746	0.218019
il20ra	0.412246	0.595489	-0.295394	0.905262	3.39939	5.09e-25	-1.82174	0.0199152	0.781747	0.0417012	0.331206	0.237918
il21			0.372736		0.382275		0.629027
il21r.1	0.650218	0.477808	-0.34919	0.841526	0.173859	0.802218	1.31045	0.0225509	-0.950905	0.185083	-0.255046	0.681553
il21r.2	0.046495		-0.048778		-0.4001		0.629027		1.26442		0.463988
il22
il22ra2	-0.570504		-0.265946		-0.196054		-0.957925				2.0218
il23r	-0.990295	0.0138814	-0.390066	0.608328	-0.769868	0.0137824	-0.239309	0.698569	0.0719038	0.845443	0.532037	0.480494
il26
il2rb	-0.745603		0.0976127		-0.124237	0.922037	0.629039		-0.0860184	0.964714	0.520027
il2rga	0.147309		-0.87223		0.0211732		-0.525114		0.886572	0.69834	0.248249
il2rgb	-0.100132	0.957583	-0.89247	0.493356	-1.63988	0.0111163	-1.89433		1.31239	0.266528	-1.24649	0.096264
il34	1.03551	0.329609	0.000934169	0.999937	0.416585	0.583705	2.19651		-0.232062	0.838568	-0.137758	0.921871
il4			-0.597278		-0.258366		-0.525114		0.687348		0.463988
il4r.1	-0.560914	0.731366	-0.0133848		1.58665	0.105102	0.597161		0.508894	0.747427	-2.1407
il4r.2	-0.340247	0.696097	-0.628977	0.510484	-1.17945	0.0180728	1.5144		0.243837	0.828732	0.822008	0.133809
il6	0.474454	0.829754	0.432614	0.837863	-0.246625	0.701779	0.171289	0.902878	1.07508	1.32e-05	-2.59365
il6r	-1.02833	0.568479	0.00683873	0.999117	-1.26289	0.137134	0.0260657		0.810093	0.650346	1.24955	0.0244109
il6st	0.560898	0.0756762	-0.240499	0.629346	-0.097103	0.674368	-0.72556	0.0536018	-1.14248	2.54e-05	-0.154399	0.249407
il7r	-0.79957	0.726264	0.570527	0.807156	0.425865	0.650834	2.14413		-0.519455	0.601421	0.267282	0.828275
ildr1a	-0.58	0.0953451	0.158939	0.761619	0.167457	0.415141	0.362367	0.0536535	0.075702	0.677546	-0.262034	0.0805927
ildr1b	-0.282522	0.68278	-0.781037	0.139926	-1.45626	6.35e-05	1.00609	0.4861	0.0667793	0.937219	-0.420754	0.138099
ildr2	-0.528687	0.296981	-0.241386	0.897228	-0.547141	0.325035	0.127661	0.938968	1.23742	0.0435013	0.584857	0.0012195
ilf2	0.0496627	0.917177	-0.0914801	0.921486	0.181844	0.411964	0.0961781	0.163286	0.291722	0.00683387	-0.139087	0.12239
ilf3a	-0.543294	0.00291651	0.0728946	0.923429	-0.0318744	0.905549	0.4437	0.0881835	0.0595327	0.673867	0.0374774	0.758237
ilf3b	-0.269256	0.021052	-0.140351	0.791117	-0.141712	0.522532	0.0141643	0.945953	0.22448	0.0508966	-0.108681	0.0869956
ilk	0.349973	0.000227261	0.0887716	0.905911	0.311835	0.159474	0.0444439	0.858421	-0.294253	0.0245926	-0.167182	0.0416319
ilkap	-0.427002	0.442556	-0.323593	0.590574	-0.469393	0.107143	0.29459	0.648602	-0.0792678	0.807829	0.103226	0.645384
illr1			-0.497673		0.265053		0.629027
illr3			-0.715244		-0.0486538				-0.466793
illr4	1.58362	0.0852125	-0.528157		-0.487081		-0.525114		-0.268045		-0.502131	0.707612
ilvbl	1.07643	5.19e-07	-0.213772	0.917226	-0.291443	0.591719	0.0177093	0.970973	-0.974785	4.49e-08	-0.348647	0.059
im:6904045	0.358997	0.579437	-0.232142	0.791117	-0.088518	0.824896	-0.0742851	0.921001	0.43064	0.190663	0.56647	0.00784305
im:7136021	-0.0804774	0.963649	0.402453	0.830251	-0.0982506	0.869139	-0.230133	0.746256	0.122678	0.720598	0.00195806	0.9953
im:7138239	0.0174647	0.990884	0.142472	0.90265	-0.0047015	0.990543	-0.0240157	0.928698	0.462746	2.92e-05	-0.475185	0.00641717
im:7138535	0.899072	0.0644212	-0.132185	0.905262	-0.505969	0.1178	-0.0364435	0.982941	0.0819963	0.900235	-0.151191	0.691463
im:7140055	0.391916	0.0504748	0.0580522	0.961363	0.0250451	0.944747	0.370567	0.00669541	0.00750284	0.981284	-0.0113931	0.96593
im:7141269	0.0185779	0.992351	0.307572	0.761482	-0.373267	0.495317	0.0683637		-1.35513	0.074525	-1.10601	0.00603072
im:7142702	-0.257045		-0.0482924	0.992991	-0.935737	0.209342	-0.493857		0.766035	0.538061	-0.184572	0.934726
im:7143333	0.0687044	0.85612	-0.0157131	0.993774	0.280188	0.359474	-0.490464	0.439004	-0.0558214	0.789525	-0.153134	0.494872
im:7145024	0.201319	0.896406	-0.247685	0.90265	0.108069	0.893001	0.171825	0.843022	-1.46665	5.62e-12	-0.305055	0.473208
im:7147486	-0.119475	0.559555	0.258549	0.556662	0.618248	1.58e-05	-0.364003	0.0137999	0.186683	0.298649	0.114246	0.299522
im:7150988	-0.331129	0.409721	0.292391	0.717126	0.469523	0.057543	0.260501	0.0294931	0.144125	0.517321	-0.28055	0.549947
im:7151449	1.25466		-1.05797		-0.531475		1.01999		-0.712625		-1.20369
im:7152348	0.0546796	0.981266	0.263302	0.814184	1.2328	0.000892133	-0.156498	0.933057	0.0439091	0.938713	-0.579518	0.739954
im:7160594	-0.309795	0.651065	-0.12478	0.880215	0.11151	0.699279	-0.0303456	0.824412	0.423028	4.22e-05	0.0771647	0.499513
immp1l	-1.23736	0.212972	-1.87772	0.248977	-1.23081	0.175747	0.49058		-1.58423		0.114959	0.941878
immp2l	1.10588	0.0813399	-0.228634	0.900612	-0.363498	0.429305	0.0111826	0.986453	-0.391284	0.0814286	-0.544692	0.296175
immt	-0.0755807	0.871237	-0.64834	0.327412	-1.07924	0.000123439	0.0475538	0.948341	-1.77756	1.04e-23	-0.234026	0.233405
imp3	-0.0589896	0.946679	-0.0990767	0.923202	-0.374052	0.0850246	0.38454	0.273643	0.689102	0.000206741	0.211647	0.0373588
imp4	-0.130966	0.853447	-0.134071	0.932078	-0.210836	0.606377	0.0874576	0.842568	0.414174	0.00367692	0.00107208	0.995967
impa1	0.406325	0.0624964	0.126258	0.926615	1.01036	0.00107514	-0.973105	0.170131	-0.735297	0.0104938	-0.391183	0.0765381
impa2	1.60439	0.10854	0.778181	0.443674	0.146687	0.870548	0.629038		0.230986	0.803086	0.191102	0.879843
impact	0.97321	0.000748755	-0.0558442	0.98342	0.188733	0.648189	0.460403	0.439138	-0.904345	0.000654497	-0.425645	0.129907
impad1	-0.53532	0.313641	-0.516935	0.624436	0.692266	0.0629317	-0.355836	0.307909	-0.45144	0.00285017	-0.066632	0.535388
impdh1a	-1.55618		-1.24749	0.217258	-0.806001	0.211915	1.18873		-0.693324	0.377249	0.332368	0.913859
impdh1b	0.0696697	0.8108	-0.0514603	0.97788	0.0662936	0.845777	0.0855801	0.680216	0.45719	0.000412947	0.0433565	0.591267
impdh2	-0.41536	0.286917	-0.366091	0.0776528	-0.303064	0.0808649	0.323225	0.367586	0.23773	0.138232	0.0602586	0.729044
impg1a	0.849202		-0.46422		-0.0479587		0.629027		-0.82797		1.46892
impg1b	-0.48337		-0.198649		-0.733636		0.156333		-1.18188		-0.49036	0.78815
impg2a	0.879208		0.0327836		-0.392319		-0.93798		0.87525	0.719728	1.41078
impg2b			0.160955
inaa	1.59361	2.8e-07	0.237563	0.679262	0.437818	0.062486	0.236719	0.615997	0.0556871	0.763032	-0.522368	0.0529397
inab	1.61503		0.285034	0.864508	-0.337929	0.572915	0.0434963		-0.684591	0.217026	0.382676
inavaa	-0.176627	0.726604	-0.534006	0.355839	-0.916679	0.000117937	-0.353382	0.622425	0.8266	0.01019	-0.106831	0.805118
inavab	0.0624766	0.841571	0.551038	0.318875	0.569708	0.00441905	-0.106506	0.773976	0.544387	0.000840307	-0.121926	0.437949
ing1	-0.218313	0.791739	0.586221	0.288341	0.833439	0.00470912	-0.625618	0.174216	-0.0909131	0.688155	0.0446828	0.882218
ing2	-0.0709075	0.860533	-0.0872651	0.872482	-0.353086	0.0461667	0.285189	0.378233	0.151457	0.411313	-0.0945976	0.503325
ing3	0.239735	0.499003	-0.0106864	0.995637	-0.0286519	0.923971	0.2547	0.0965474	0.240633	0.00388264	-0.00118134	0.994454
ing4	-0.17638	0.821069	-0.0358859	0.982766	-0.0399203	0.904009	0.164703	0.432271	-0.00805853	0.974012	0.0229658	0.896528
ing5a	-0.395749	0.212815	0.808414	0.000265301	1.70102	5.24e-34	-0.820988	0.011878	0.072567	0.85289	-0.0597559	0.85489
ing5b	0.115415	0.706948	-0.0485402	0.953914	0.401427	0.0331337	0.0123085	0.970871	-0.00522116	0.983352	-0.0304433	0.863449
inha	0.111796	0.979621	-0.227262	0.96702	-0.00388479	0.997117	-1.79141		-1.19586	0.32208	2.80981
inhbaa	-1.42031	4.67e-06	0.567412	0.808102	2.01543	0.00155784	-1.19987	0.0961785	1.07466	0.000393895	-0.11485	0.855175
inhbab	0.89099		0.639229		0.694065		0.0519604		3.98738	0.0751241	-0.473176
inhbb	-0.320006	0.592911	-0.626081	0.577381	-0.323393	0.647408	-1.0468		-0.395417	0.800393	0.453432	0.163721
inip	0.259551	0.406858	-0.0526276	0.96131	0.1521	0.529135	0.211384	0.479052	-0.40574	0.106326	-0.0462973	0.841194
inka1a	-0.0909493	0.905733	0.0389774	0.987337	1.00004	0.000957648	-0.0233212	0.933456	-0.197304	0.45847	0.0274366	0.951528
inka1b	0.977858	0.0363856	0.749384	0.0692918	0.348081	0.396547	-0.0289235	0.926981	0.0678168	0.881894	-0.0323658	0.913859
inka2	-0.586155	0.0988794	-0.252929	0.846541	-0.77178	0.0294955	0.129044	0.85698	0.144769	0.69735	0.219062	0.592741
ino80	-0.0273958	0.92588	-0.0399757	0.979376	-0.823238	3.17e-06	0.574348	0.00274643	0.614988	0.000130461	-0.106761	0.191027
ino80b	0.167814	0.526262	-0.0224943	0.975749	-0.488153	1.6e-07	-0.142117	0.606552	0.217308	0.147655	0.0343935	0.781547
ino80c	-0.0152635	0.97533	0.737593	0.00325934	1.8904	7.33e-32	-1.26772	7.29e-09	-0.577389	0.00013843	-0.261802	0.174782
ino80da	-0.14554	0.871659	0.303804	0.705562	0.14995	0.665513	-0.512278	0.203427	0.308142	0.259857	0.304644	0.00820236
ino80db	0.0438605	0.943525	0.0333546	0.971481	-0.204903	0.225427	0.0768721	0.814703	0.352741	0.0431894	0.00526491	0.976225
ino80e	0.44621	0.0391802	-0.0497269	0.968602	0.101049	0.701453	-0.124537	0.880663	0.0478314	0.873346	0.117744	0.479772
inpp4aa	-0.370453	0.547441	-0.398517	0.681915	0.0230181	0.967409	0.684987	0.147756	-1.19431	6.95e-09	0.24183	0.264598
inpp4ab	-0.316824	0.76771	-0.613118	0.695474	-0.297045	0.682265	0.360911		0.0570553	0.95611	0.375223	0.548986
inpp4b	-1.28268	0.46432	-0.319344	0.954591	-0.0471555	0.97402	-0.933268		0.264052	0.791474	0.438881	0.0654208
inpp5b	-0.518196	0.00894174	0.130611	0.895602	0.319557	0.214258	-0.682509	0.00698717	0.109057	0.629165	-0.0962149	0.720721
inpp5d	1.00946		0.276992		0.134417		-0.525111		0.687348		-1.89135
inpp5e	-0.582871	0.434962	-0.46326	0.548496	-1.38953	2.18e-05	0.343335		-0.262291	0.501997	-0.0193496	0.945527
inpp5f	-0.718078	0.401149	-0.00725232	0.998179	-0.738878	0.0160119	0.788689	0.104952	-0.385653	0.407524	0.297672	0.244007
inpp5ja	1.21914		-0.790872		-0.853613		1.67198		-2.79249		-0.334002
inpp5jb	0.451016		-0.298099	0.941316	-0.527784	0.63649			0.107772	0.948617	0.00871507	0.996902
inpp5ka	0.288585	0.773639	-0.259544	0.799626	0.350739	0.227068	-0.0941514		-0.404947	0.357937	0.232002	0.404674
inpp5kb	-0.145798		-1.59803	0.284304	-1.45191	0.099902	0.678133		-0.0468011	0.963245	1.58089
inpp5l	-0.0407181	0.969455	-0.0141912	0.997549	1.09159	0.0561126	-2.65873		-1.88916	0.00272931	-0.0162089	0.975155
inppl1a	-0.106521	0.657514	0.149604	0.861162	0.659539	0.00922763	-0.574708	0.00542831	0.137162	0.422922	-0.0064859	0.973645
inppl1b	0.607363	0.550647	-0.41927	0.761929	-0.914141	0.0887906	0.00489357	0.998016	-1.01352	0.00970692	-0.397281	0.551639
ins	-0.0264402		0.828611	0.756476	0.396511	0.720048	0.987677		-3.41611	0.0812718	-2.888
insb	-0.347555	0.595484	-0.278452	0.500363	-0.00127999	0.997073	-0.169223	0.826747	0.61302	0.00291454	0.279907	0.461383
insig1	-0.0582236	0.965376	1.5346	2.33e-12	3.00725	2.04e-43	-2.42862	6.32e-21	-2.37483	2.37e-25	-0.0694252	0.824803
insig2	0.302775	0.273708	-0.0860951	0.868813	0.280223	0.128174	-0.74613	0.109988	-0.127952	0.719395	-0.144666	0.303511
insl3	0.54717		-0.332509		0.439661		-0.525111		-0.466793		-1.07486
insl5a	-0.363049	0.620799	0.136937		0.604684	0.682823	-1.19947		1.0025	0.480827	0.0762132	0.923326
insm1a	0.559547	0.752046	0.376895		2.42031	0.00741419	0.0519605		-1.31875	0.143954	0.1619	0.897023
insm1b	-0.663739	0.00551009	0.733077	0.0722955	1.23592	0.000261376	-1.14542	0.00572608	-0.313854	0.36405	0.0637817	0.885483
insra	0.218395	0.391547	0.741033	0.0686898	1.13409	6.99e-10	-0.65883	0.00258756	0.167629	0.369297	-0.0122101	0.958373
insrb	-0.453513	0.840237	1.31901	0.39243	1.89577	0.00813829	-0.44633	0.680162	0.180621	0.762418	0.122134	0.386968
insyn1	0.317802		0.0630097		-0.0418333		-1.10218		1.49623		-0.610732
ints1	-0.107787	0.789766	0.0781172	0.922404	0.17479	0.488076	0.245608	0.0724201	-0.3037	0.0469833	-0.186009	0.0490332
ints10	-0.483257	0.398256	-0.212262	0.803813	-0.334662	0.336689	0.332716	0.373384	0.279596	0.123675	0.0258999	0.885048
ints11	-0.315107	0.627061	-0.106604	0.944605	-0.604563	0.0212543	-0.48479	0.534882	0.81999	5.57e-05	0.210936	0.17537
ints12	-0.0648871	0.866764	-0.140213	0.747462	0.0430612	0.873621	-0.201845	0.686666	-0.364108	0.0121702	-0.0613621	0.729384
ints13	-0.275281	0.194731	-0.208371	0.638723	-0.180852	0.489063	0.181961	0.563633	-0.398323	0.00341056	-0.123348	0.321746
ints14	0.0490867	0.839162	-0.0641248	0.861162	-0.0415012	0.837549	-0.15488	0.643828	-0.168397	0.216425	0.0243881	0.889825
ints2	-0.217396	0.503869	-0.282314	0.441655	-1.02146	1.17e-07	0.462729	0.013975	0.581253	0.000774756	0.105931	0.436899
ints3	-0.370552	0.799551	-0.589169	0.487986	-0.966778	0.0153496	0.344517	0.341971	-0.0235016	0.937704	0.0134457	0.932799
ints4	-0.0889964	0.880019	-0.275776	0.647623	-0.434788	0.0260548	-0.0828491	0.88334	0.0536827	0.833424	-0.0915746	0.519952
ints5	-0.159206	0.838598	-0.101751	0.933097	-0.698971	0.000869109	0.227511	0.560761	-0.124939	0.621135	-0.0568583	0.769328
ints6	-0.608609	0.388335	-0.983722	0.0126017	-1.47657	6.39e-07	-0.0838579	0.916798	-0.0295679	0.949778	-0.095911	0.530031
ints6l	-0.334442	0.700511	-0.21643	0.864508	-0.807853	0.00335522	0.0582981	0.93296	0.351327	0.16483	0.154204	0.174691
ints7	-0.402696	0.669104	0.456876	0.629097	0.910844	0.00385266	-0.204426	0.739266	0.138992	0.585882	-0.0164939	0.940414
ints8	-0.321443	0.796963	0.0638995	0.98748	-0.450731	0.480749	-0.567338	0.514574	0.343253	0.0886124	0.227075	0.0185767
ints9	-0.0792118	0.978874	-0.0179967	0.997241	0.182011	0.850134	0.0381438	0.985054	-0.31196	0.0296892	0.0970961	0.580304
intu	0.179228	0.6838	0.0849654	0.781228	-0.205522	0.149314	-0.136469	0.65822	-0.00320663	0.992066	0.0386375	0.846989
invs	-0.0308044	0.970388	-0.23069	0.772261	-0.849785	0.00399041	0.458929	0.707079	0.404244	0.423734	0.400809	0.019735
ip6k1	0.0160693	0.988775	0.0276474	0.989826	-0.522558	0.0767409	-0.602374	0.467822	0.683623	0.0194401	-0.0337306	0.929508
ip6k2a	-0.237354	0.711253	-1.28326	3.31e-07	-1.79972	1.66e-20	0.291974	0.602666	-0.474837	0.0853563	-0.0256321	0.890241
ip6k2b	-0.129615	0.833132	-0.0349596	0.985645	-1.30069	1.34e-07	0.439675	0.370952	0.473051	0.157651	-0.101519	0.754765
ipcef1	-0.146444	0.779407	0.278534	0.421011	-0.00171424	0.995776	0.038661	0.84791	0.0226849	0.911541	0.289079	0.0104926
ipmkb	0.607903	0.0254222	0.132455	0.88998	0.612175	0.00239161	-0.108548	0.729939	-0.0264449	0.926282	-0.339931	0.010608
ipo11	0.405237	0.144967	0.0549587	0.980225	0.200569	0.619046	0.642205	0.00601401	-0.148484	0.386606	0.280581	0.220016
ipo13	0.101315	0.634888	0.0121306	0.995637	-0.648477	0.00142302	-0.353944	0.382977	0.451445	0.0115145	0.174155	0.0510725
ipo4	-0.679465	0.616072	-0.274077	0.895797	-0.0628585	0.937431	0.956752	0.00234143	-0.231459	0.234774	-0.071177	0.778507
ipo7	0.156021	0.028545	0.409304	0.0718853	0.161771	0.305653	-0.120659	0.360623	0.118633	0.415636	0.0195679	0.860615
ipo8	-0.250177	0.624342	-0.320613	0.707065	-0.318035	0.31565	-0.765338	0.227342	0.572529	0.00359512	0.194061	0.0569519
ipo9	0.041432	0.935169	-0.197329	0.591827	-0.273342	0.194729	0.48377	0.000300978	-0.168596	0.253602	0.00851366	0.954498
ipp	-0.0718878	0.972082	-0.454593	0.455901	-1.14815	0.00137821	0.45194		0.748721	0.150361	0.677467	0.0100612
ippk	0.00575989	0.993251	0.279536	0.520253	0.301988	0.105693	0.0739395	0.757557	-0.520414	2.3e-06	-0.102738	0.465834
iqca1	-1.01497	0.000149193	-0.72637	0.616209	-0.194442	0.810131	1.73368		0.345339	0.690483	0.479324	0.0672632
iqcb1	0.255057	0.734338	0.0534126	0.979737	-0.565338	0.111335	0.0113863	0.992684	0.136583	0.63798	0.0242424	0.935088
iqcc	0.0306884	0.972082	0.326375	0.446758	1.40528	1.17e-23	-0.460543	0.330846	-0.398319	0.0424165	0.138889	0.760916
iqcd	-1.07339	0.141888	-0.643501	0.696803	-0.0218389	0.982692	-2.09995		-0.995899	0.388595	0.671623	0.331689
iqce	0.511909	0.126282	-0.48752	0.456557	-0.33976	0.389496	-0.721144	0.255482	0.153377	0.768153	0.223156	0.262971
iqcg	1.70315		0.15625		0.0846857		-0.378058		0.110276		-4.00458
iqch	-0.220028	0.895234	0.7504		1.81969	0.129887	-0.937825		-0.976014	0.703765	0.472955	0.608811
iqck	0.495033	0.739301	0.568445	0.666716	0.0935558	0.923425	-2.11016		0.987251	0.248405	-0.225518	0.831712
iqgap1	-0.103053	0.919563	-0.437449	0.419778	-0.24801	0.448095	0.553605	0.00700228	-0.816213	7.64e-09	0.0256986	0.920721
iqgap2	-0.220588	0.895639	-0.405391	0.864508	0.356473	0.605522	-1.0495	0.163374	-0.631883	0.0499895	0.31816	0.000390111
iqgap3	0.232359	0.245162	0.200248	0.831864	1.37372	9.86e-09	-1.62441	5.45e-08	-0.517042	0.371763	0.132733	0.30218
iqsec1b	0.715236	0.57544	-0.243631	0.914605	-0.547177	0.283104	-0.0954311	0.935101	-0.728491	0.225191	-0.305164	0.848852
iqsec2a	0.460727	0.474085	-0.483867	0.611511	0.207973	0.637243	-0.399702	0.723806	-0.486323	0.251776	-0.161713	0.824024
iqsec2b	1.71383	0.204349	-0.740493		0.966058		-1.67499		-2.39803	0.198101	-0.0478429	0.964547
iqsec3a	0.0589844	0.988775	-0.14291	0.971481	-1.9656	0.0132666	-1.15936		0.9589	0.000850719	0.492095	0.127446
iqsec3b	0.967288		-0.399484		0.185247	0.900675	-1.45914		1.0992	0.491458	2.06628	0.011684
iqub	-0.458956		-0.772764		-0.644104		-1.47967		-1.47401		0.44864
irak1	0.365601	0.128289	0.684013	0.0125617	0.0585648	0.8353	-0.650273	0.147693	0.487654	0.0142209	0.0446206	0.905748
irak1bp1	0.229204	0.409412	0.165511	0.85977	0.412021	0.0348909	-0.156077	0.761669	-0.0308492	0.895037	-0.191929	0.346379
irak3	0.000738869	0.999264	0.586881	0.22105	1.58256	5.75e-11	-0.36386	0.274692	-0.971997	1.8e-06	-0.668831	0.217387
irak4	-0.357116	0.797046	-0.580965	0.785929	-0.900223	0.225427	1.10413		-1.33962	0.374608	0.700044	0.209076
irbpl	0.0397476		0.0643518		0.00900821		-0.525114		4.23018	0.048979	0.237218
ireb2	-0.336526	0.546971	0.120652	0.903734	0.0134952	0.973558	-0.0445943	0.93595	-0.248282	0.0750667	-0.0250635	0.89339
irf10	0.156778	0.948993	-0.687779	0.605106	-0.808672	0.217448	-1.04546		0.134086	0.921824	0.0449397	0.973393
irf1a	-0.538051	0.837324	-0.111955	0.978919	0.321948	0.781761	1.62734		0.237859	0.638326	0.261536	0.722442
irf1b	0.441022	0.702372	-0.0479857	0.987322	3.10054	4.1e-22	-1.34907	0.0110079	-0.744062	0.0549939	-0.914371	0.114558
irf2	-1.4765	0.0407689	0.210064	0.941316	0.20258	0.797465	0.779901	0.546566	0.0527004	0.95282	0.215784	0.794671
irf2a	-0.130911	0.605776	-0.106115	0.761993	-0.0295425	0.868884	0.256112	0.0333195	0.346681	0.087824	-0.0546545	0.640285
irf2bp1	0.155858	0.727907	0.246874	0.725418	0.551694	0.00986186	-0.279153	0.286959	-0.122763	0.572903	-0.161821	0.196258
irf2bp2a	0.23248	0.671763	0.225667	0.752246	-0.59961	0.00837428	-0.809172	0.000247837	-0.0961691	0.723551	-0.125251	0.494244
irf2bp2b	0.198392	0.795234	-0.20443	0.90173	-0.571075	0.159138	0.0498551	0.965154	1.40345	2.77e-13	0.0698365	0.698688
irf2bpl	-0.547765	0.0309744	-0.739755	4.31e-08	-1.21006	1.67e-05	0.42043	0.297559	0.0737771	0.900276	0.171859	0.2001
irf3	1.14819	0.502287	0.206148	0.96131	0.617618	0.557726	-0.395349		-0.161515	0.868868	-0.46823	0.0706995
irf4a	0.783584		0.14035		-0.415782		-2.03269		-1.6356		0.557248
irf4b	-1.14279		-0.767369	0.761619	0.243763	0.81388	0.629039		-1.07462	0.488997	3.61939
irf5	0.00902266	0.994488	-0.52628	0.187708	-0.410911	0.165437	0.0331202	0.978317	-0.475666	0.0899369	-0.475881	0.0305122
irf6	0.935444	0.0600007	0.449202	0.396208	0.22707	0.473417	0.476016	0.179992	0.122089	0.446498	-0.812367	6.55e-08
irf7	0.393111	0.697882	0.115525	0.944605	0.346516	0.468374	-0.53847		-0.692033	0.27029	-0.90164	0.113775
irf8	1.2449	0.389503	0.406532	0.869609	0.878522	0.150814	1.02812	0.303093	-0.917602	0.0818115	0.353317	0.810669
irf9	0.948979	0.0650176	-0.0766141	0.98443	0.0197372	0.984994	-2.29385		-0.47543	0.637609	0.0321638	0.965565
irg1l	1.97938	0.00258466	0.885708	0.383621	2.70475	0.000112481	0.202622		-0.0410136	0.969244	0.108096	0.945527
irge1							0.629027
irge4	0.306732		-0.439956		0.545971		-0.525111		0.0750339	0.98101	4.7233
irgf1	0.0751642		1.01279		0.0738859		-0.525114		0.491269		1.04106
irgf3	1.13078		-0.460144		-0.189875		0.629027				-1.20279
irgf4	0.860219		0.848646	0.443286	-0.318837	0.712304	1.24657		-0.341863	0.658886	-0.596554
irgq1	0.380214		-0.231462		1.26784	0.101979	-2.47963		3.63172	2.76e-10	4.08467	2.27e-07
irgq2	0.345969		-0.424808		0.172287				2.72336		1.04106
irs1	-0.522185	0.429557	0.462296	0.38322	0.330644	0.244753	-0.211445	0.289633	0.557165	0.00797299	0.0760329	0.713158
irs2a	-0.405358	0.279606	4.07579	4.78e-25	5.53504	1.68e-84	-4.73843	5.32e-73	-0.261673	0.303346	0.063462	0.865619
irs2b	1.289	0.00199795	0.557836	0.692073	-0.166075	0.828062	-0.297167	0.697253	0.897085	0.000300665	-0.197681	0.645013
irs4a	-0.0800867	0.960517	0.0783313	0.977347	0.152074	0.790718	-0.575464	0.675706	0.718423	0.0246863	0.345221	0.151411
irx1a	-1.70344	5.98e-05	-1.88648	0.186984	0.410289	0.685495	-0.697274		0.654804	0.493814	0.0941483	0.78031
irx1b	-0.552931	0.295244	0.658811	0.433001	0.0877703	0.864591	-0.660166	0.078872	-0.00602163	0.991607	0.368607	0.000129861
irx2a	-0.709554		-0.0369208		2.2451	4.5e-06	-0.156872		0.341969	0.686275	1.12292	0.188349
irx3a	-0.0781296	0.888909	0.36959	0.363004	0.503344	0.0191192	-0.0292249	0.972064	-0.694614	0.0159231	0.416446	0.00283932
irx3b	-1.3502	0.00947969	1.02363	0.0328541	0.966277	0.000460155	-0.248543	0.795844	0.368288	0.324202	0.882273	7.19e-13
irx4a	0.497897		-0.078345		0.0144292		-0.525114		-1.78197		-0.156206	0.940601
irx4b	0.0806397	0.965843	0.491009	0.743087	0.479471	0.579017	0.0131982		-1.01526	0.398059	1.10011	0.0389249
irx5a	-0.69437	0.295112	-1.02561	0.693772	1.03532	0.215182	-2.26423		0.425187	0.701775	0.695663	2.32e-05
irx5b	-0.53637	0.788433	0.610873	0.76505	0.649332	0.427127	-0.578299		-0.244026	0.738664	1.38888	0.12943
irx6a	0.108211		0.747945		0.0365085						0.694432	0.670242
irx7	0.402009	0.292115	0.427275	0.436249	0.913103	0.00364392	-1.32347	4.95e-33	-0.383825	0.189514	0.0744531	0.616919
isca1	-0.254254	0.364305	-0.357619	0.481651	-0.0173517	0.966979	-0.512495	0.402545	-0.57345	0.0701009	0.0898936	0.72293
isca2	-0.896493	0.0516121	0.572592	0.35532	1.17799	0.000109337	-0.0772739	0.942977	0.213256	0.656367	0.014342	0.985373
iscub	1.36153	0.0475854	-0.564221	0.586254	-0.449963	0.336047	-0.410656	0.445551	-1.36535	0.0289436	-0.269825	0.556328
isg15	1.72725	0.172795	-0.451339	0.765915	-0.681885	0.192255	0.825398	0.0930343	-0.829125	0.0233553	1.25034	0.184393
isg20	0.3174	0.406692	0.181396	0.600171	0.893238	7.07e-12	-0.772808	3.28e-05	-0.877415	4.78e-07	0.0706181	0.685138
isg20l2	-0.500656	0.162535	-0.325114	0.549846	-1.20082	0.000922227	-0.277702	0.857682	0.92782	0.223758	0.280889	0.307988
isl1	-1.47044	0.060133	-0.644138	0.864834	-1.05043	0.352096	1.03501		0.964481		0.995537	2.52e-05
isl1l	0.703248		-1.52314		-0.482281	0.798433	-1.06287		-2.51519
isl2a	-0.184886	0.800596	0.281086	0.947055	3.17438	9.18e-09	-1.34002	0.263122	0.787447	0.00554561	0.139676	0.721986
isl2b	-0.118411		-0.118243		-0.103186				3.05876		2.18347
islr2	0.693906		-0.855865		2.06645	0.0350849	-2.14757		-1.43916	0.284765	1.62473	0.113461
ism1	0.137812	0.712032	0.285504	0.540483	0.526687	0.00364718	0.00740363	0.97576	-0.804916	3.77e-07	0.0146365	0.945427
ism2a	-1.29514	7.54e-05	-0.523559	0.748004	-0.344934	0.554789	-1.00968	0.23492	-1.02422	0.0936361	0.956961	0.00738126
ism2b	0.255642		0.591739		-0.234746		-0.525114				0.463988
isoc1	0.62545	0.15782	1.11085	0.00126305	0.904126	0.000436513	-1.07406	0.000428485	-0.211655	0.547126	-0.261926	0.0698464
isoc2	0.298034	0.876976	-0.153085	0.953126	0.197989	0.835731	0.0519641		-0.888209	0.325658	-0.217218	0.815944
ispd	0.0770588	0.966519	-0.331306	0.871453	0.104568	0.902901	0.600836		-0.38836	0.251776	0.3799	0.471757
ist1	-0.266955	0.610527	-0.247777	0.78151	-0.574292	0.0226127	-0.00351203	0.99122	-0.528305	0.000253839	-0.153137	0.177123
isy1	0.212068	0.453196	0.0489293	0.875836	0.144144	0.166584	0.122667	0.429167	-0.0326464	0.833994	-0.0947904	0.293364
itcha	-0.433902	0.682508	0.0161163	0.996673	0.329151	0.612101	0.173808	0.863608	-0.750982	0.000142451	0.125206	0.823182
itchb	-0.713157	0.6799	0.438354	0.879118	0.432539	0.69319	-0.135144		-0.392597	0.18799	-0.109609	0.713919
itfg1	-0.346763	0.710704	-0.257118	0.911009	-0.347133	0.575735	0.761444	0.582415	-0.269642	0.667176	0.275152	0.728496
itfg2	-0.132002	0.941923	-0.511171	0.59552	-0.515302	0.329157	0.584006		-0.155586	0.763154	0.0676262	0.870816
itga1	0.355988	0.854002	1.31826	0.0308456	0.62873	0.21651	0.180596	0.905967	-0.519608	0.144647	-0.799434	0.588765
itga10	-0.308341	0.821088	0.246573	0.890866	0.00244348	0.996886	-0.920358	0.297342	-3.33455	4.3e-08	-2.94114	5.48e-06
itga11a	-0.000716516	0.999693	-0.422387	0.909537	-1.10826	0.369159	1.20611		0.193836	0.955439	0.198581	0.805353
itga11b	-0.165952		0.0621906	0.988785	-0.645174	0.490169	-2.07799		-2.25002	0.0192852	-2.15928
itga2.1			-1.63471		-0.276698				-1.92136
itga2.2	1.052		-0.340456		-0.671936	0.514049	1.17705		0.917175	0.667566	0.910748	0.653359
itga2.3	0.678994	0.038142	-1.09717	0.00271894	-1.05033	0.000326126	-0.489247	0.648404	0.809951	0.0756747	0.609331	0.000177948
itga2b	0.140888		-0.940832		0.267422		-1.13023		0.687345		-2.73576
itga3a	-1.44154		0.499345	0.792018	0.337537	0.72676	1.13458		-2.70849	0.0211303	0.631206	0.635518
itga3b	-0.829376	0.487089	-0.532567	0.834898	0.630516	0.384765	-1.15913		0.310722	0.725387	0.43551	0.0119609
itga4	-0.130117	0.797828	-0.23214	0.858461	-1.14589	0.000404001	-0.205658	0.858368	1.33278	1.27e-06	0.147495	0.712747
itga5	0.349361	0.536109	0.42749	0.0603622	0.317189	0.125769	0.0208897	0.900495	-0.0872085	0.588274	-0.283192	0.00391748
itga6a	-0.766699	0.507278	-2.31581	0.0691058	-1.14731	0.178865	-0.134157		1.38554	0.105721	0.344528	0.000419123
itga6b	-1.71848	0.159316	-0.310412	0.900434	0.497814	0.412871	-0.529938		-0.109335	0.906325	-0.286866	0.446624
itga6l	1.1157	0.42335	-1.66871	0.333321	-0.529932	0.665872	1.08529		-2.45855	0.0105381	-0.991689	0.214865
itga8	0.118445		-0.0584987		0.0481846		-0.525111		0.0891945	0.961633	1.32525	0.194076
itga9	-0.263422	0.529841	0.0414651	0.990948	0.624199	0.295924	-2.0175	0.091822	-0.670305	0.572485	0.418679	0.179797
itgae.1	-0.158298		0.696169		-0.0467896		-1.69182		2.02459
itgae.2	0.940941		0.316326		0.304682		2.39591		-3.36347		-1.68342
itgam	1.33803		-0.651612		0.71478		-1.75127		-1.17546		1.23375
itgav	0.0112101	0.993917	-0.27054	0.657491	-0.449271	0.0798761	0.190215	0.427559	-0.0140055	0.950282	-0.0972377	0.396091
itgb1a	0.239845	0.698769	0.201106	0.843829	0.0837761	0.783855	-0.129659	0.679687	0.296794	0.0858609	0.0369809	0.82353
itgb1b	-0.387359	0.792734	0.228485	0.933523	0.202381	0.816329	-0.466651	0.39502	0.00786102	0.986989	-0.312559	0.000936533
itgb1b.1	0.511382	0.570452	-0.216914	0.886945	0.108108	0.864093	1.3106	0.253909	1.95449	1.89e-12	-0.247707	0.678505
itgb1b.2	-0.0469218		-0.127224	0.972682	-0.117585	0.90335	-0.731509		1.16167	0.116169	0.88051	0.612498
itgb1bp1	0.148568	0.764244	-0.269704	0.713759	-0.434988	0.110559	0.416835	0.471848	-0.511556	0.0869047	-0.220452	0.358299
itgb2	1.10927		-0.830572		-0.0933188		1.17705		-0.713254		-0.170944
itgb3a	0.561165	0.819198	0.102156	0.986991	-0.393436	0.74315	1.31457		1.21909	0.10432	1.10187	0.571525
itgb3b	-0.397157		-0.568888	0.761774	-2.20642	0.00489725	-2.0567		1.42121	0.589329	-0.502932	0.79697
itgb4	-0.957384	0.0821616	-0.473383	0.629889	-0.50755	0.30199	-0.191305	0.882495	-0.0178924	0.98849	0.363212	0.24245
itgb5	-0.369211	0.50041	0.121881	0.948028	-0.321053	0.437418	0.202797	0.583911	0.18737	0.307136	-0.535786	8.83e-06
itgb6	0.218416	0.863025	0.379054	0.880594	0.88394	0.123308	-1.34206		-0.0301901	0.977828	0.765436	0.2001
itgb7	1.40382	0.0182862	0.803696	0.707065	2.59335	4.5e-05	-1.44992		-0.272552	0.678571	-0.0649756	0.954062
itgb8	0.852702	0.0407689	0.695876	0.101015	-0.36553	0.341749	0.559688	0.486069	0.619245	0.00283461	0.247606	0.679737
itgbl1	0.882263	0.395908	0.256271	0.897273	-0.312972	0.642768	-1.10218		0.117555	0.901407	-0.870334	0.40711
itih1	1.18805						0.629038				-2.59646
itih2	-0.353284	0.635275	0.0768531	0.98345	0.76695	0.103036	-0.811986	0.281595	1.10832	0.0146724	0.189712	0.279279
itih3a	0.226663		-0.0400815		0.221941		-0.525114				0.49655	0.799661
itih3b	-1.12064	0.491367	0.634919		0.18598		0.629039		-0.482549	0.831394	0.51993	0.707975
itih5	0.648206		-0.206087		0.312517		-1.01991		3.22227	1.92e-06	0.423345
itih6	-0.674916	0.263798	-1.21758	0.24805	-2.12094	0.000203088	-0.912526		2.32124	3.11e-06	0.855864	7.89e-05
itk			1.29153		-0.00553683		-1.10218		1.26442		1.04106
itln1	-0.405863		-0.952655		0.352565				1.2241		0.759962	0.691941
itln1l	0.331952	0.814356	0.973196	0.087642	-1.10116	0.0400028	0.629038		-0.195397	0.902413	-0.579375	0.577081
itln2	0.380486		-0.394086	0.858941	-1.97958	0.00597206	1.81333		-0.533465		-0.980497
itln3	-0.62164	0.766212	0.0476399	0.992886	-0.469472	0.55981	0.314495		-5.96346	7.7e-06	-2.40732
itm2ba	0.075855	0.946395	-0.147081	0.834156	-0.246409	0.390282	0.0381419	0.822742	-0.162468	0.253163	-0.0141824	0.92404
itm2bb	1.20968	0.00141302	0.730799	0.638343	2.87677	1.88e-10	-2.88338	2.87e-08	-0.590499	0.0014557	-0.316667	0.00501301
itm2ca	-0.514338		0.589053		1.23706	0.252588	-0.084027	0.934947	-0.177395	0.926279	1.71875
itm2cb	0.287787	0.250661	-0.120192	0.909495	-0.313622	0.302187	-0.0631321	0.87875	0.413674	0.137429	0.0606589	0.668468
itpa	-0.35627	0.60583	-0.542331	0.426923	-0.194323	0.560621	-0.238693	0.855637	-0.00161157	0.997513	0.0981176	0.866124
itpk1a	-0.608217	0.0682188	0.395807	0.0990443	1.44946	2.05e-33	-0.731382	0.00346651	0.316528	0.0674795	-0.209949	0.532056
itpk1b	0.573342	0.114439	0.492515	0.352772	0.648476	0.0182675	-0.387102	0.710897	-0.72901	0.00613165	-0.0938926	0.712976
itpka	-0.153678	0.783914	0.703891	0.220137	0.959562	0.000873662	-0.0999727	0.824775	-0.0921149	0.664643	-0.239234	0.117923
itpkb	-0.271434	0.672818	-0.53202	0.404428	-0.341163	0.4567	0.942183	0.140251	0.350372	0.42026	0.0686244	0.839961
itpkca	0.0709147	0.959773	-0.26446	0.889597	-0.199864	0.700885	0.271935	0.0474967	-0.0187578	0.937297	-0.11862	0.48243
itpkcb	-0.131994	0.302485	-0.355182	0.0780848	-0.583079	7.87e-08	0.824553	2.91e-08	0.175374	0.449945	-0.0697704	0.645622
itpr1a	0.784183	0.592275	-0.331461	0.864508	0.591067	0.364653	-1.09169		-1.10081	0.0434285	0.428423	0.164468
itpr1b	-0.64266	0.426291	-0.671306	0.384509	0.189902	0.666881	-0.454511	0.628065	-0.686963	0.0243967	-0.0444016	0.923967
itpr2	-0.799849	0.669104	0.0933249	0.98678	1.22157	0.175676	-1.65266		0.201001	0.782991	0.0762038	0.77503
itpr3	-1.00156	3.9e-05	0.179245	0.822653	0.901917	9.23e-06	-0.651822	0.00669558	0.143835	0.703643	-0.212214	0.264323
itprid1	-0.0335228		-0.835611		-0.105977				1.55428	0.501033	0.104812	0.947781
itprid2	-0.115499	0.877582	-0.320239	0.746492	0.626934	0.0634635	-1.2972	0.0284275	0.415284	0.218575	-0.0489858	0.874293
itprip	0.220133	0.613131	-0.598927	0.019323	-0.828228	3.54e-05	0.564119	0.0936858	-0.388025	0.254106	-0.828852	0.000134381
itsn1	0.0231016	0.975556	-0.0819296	0.892588	0.0952404	0.595075	-0.0868167	0.798027	-0.167474	0.289995	0.104447	0.356006
itsn2a	0.188636	0.775291	-0.43888	0.762813	0.697291	0.175184	-1.65243	0.129407	-1.62841	0.020996	0.540335	0.0150121
itsn2b	-0.236906	0.314864	0.270667	0.243685	0.883648	1.67e-13	-0.466558	0.000844238	-0.167607	0.442442	-0.242466	0.0222074
ivd	0.0399637	0.969033	-0.371972	0.473667	-0.252311	0.42667	0.715306	0.00814441	-0.901829	9.71e-09	-0.232519	0.0834789
ivns1abpa	-0.671431	0.142545	0.308894	0.900259	1.23733	0.0089899	-0.680285	0.282478	0.480077	0.072806	0.272698	0.111986
ivns1abpb	-0.0585877	0.972082	0.487812	0.705562	1.04184	0.00694963	-0.189213	0.369463	-0.185689	0.402195	-0.250784	0.00374173
izumo1	0.404374		0.0767461		0.0470482		1.61771
jac1	0.0791997
jac10	0.437627	0.871237	-1.02071	0.388848	-1.62528	0.0208756	0.0519599		0.608665	0.738577	-0.0606492	0.982901
jac2	-0.304964		0.128803		-0.140683				0.985002	0.389354	0.236488	0.922946
jac4
jac6	0.879098						0.629027				-0.497796
jac7	-0.301139	0.888842	0.480888		-0.629239		-0.525114		-0.387806		0.877195	0.409636
jac8	0.0820607		-0.577757		-0.0531692	0.969356	1.22997		0.709614	0.699143	-2.66935
jac9	0.306732		-0.707673	0.809484	0.0103268	0.995776	-0.505432		0.0642437		2.03243
jade1	0.342295	0.0390705	0.944669	1.41e-11	1.22407	1.34e-19	-0.495348	0.00691409	0.267795	0.173771	-0.0218072	0.919282
jade2	-0.114696	0.892646	-0.207095	0.864768	-0.610588	0.179587	0.0804024		-0.0989752	0.884615	-0.146812	0.757254
jade3	0.481366	0.0607001	-0.0457271	0.959375	0.0762879	0.66742	0.0975814	0.620876	0.172614	0.147988	0.0098809	0.948335
jag1a	-0.665538	0.00715739	0.410739	0.396593	0.839513	1.9e-05	0.26501	0.570067	-0.818569	0.000722353	0.250229	0.305446
jag1b	-0.387886	0.44656	0.275301	0.838052	0.215276	0.669439	-0.18564	0.898528	-0.181094	0.764318	0.249091	0.659066
jag2a	0.797599	0.602116	1.47394	0.345974	2.75021	8.81e-06	-0.299401		-2.66034	1.95e-06	0.799186	0.351314
jag2b	-0.888379	0.390515	-0.243922	0.667931	0.357146	0.172075	-0.294502	0.719925	-0.239511	0.490441	0.668009	3.39e-07
jagn1a	-0.283637	0.855111	-0.547583	0.785806	1.13622	0.0259844	0.0656381	0.974212	-1.4109	0.0717191	-0.871462	0.253737
jagn1b	-0.0139849	0.983152	0.154491	0.852361	0.330735	0.213277	-0.731585	0.0130492	-0.233678	0.328118	-0.0815968	0.640172
jak1	-0.142608	0.445379	-0.115837	0.813388	0.0663555	0.729611	-0.157854	0.640554	0.300392	0.0427386	0.2499	0.0219433
jak2a	-0.399666	0.197726	-0.516214	0.319222	-1.16766	9.06e-08	0.429176	0.353789	0.0896753	0.812639	0.0246634	0.941036
jak2b	-0.0126518	0.985288	0.0615264	0.955949	0.332685	0.11698	-0.355077	0.138384	0.0833294	0.728761	-0.12262	0.563102
jak3	0.548953		0.504654	0.872482	0.579157	0.610727	0.0135417		0.956818	0.581247	-3.65012
jakmip1	-1.06534	0.391436	0.11311		-0.0678497		0.629027		0.0766811	0.973473	0.0440074	0.983996
jakmip2	1.22905	0.0427808	-0.463718	0.612564	-1.49385	0.00111326	-2.45986		0.89579	0.31256	-0.224853	0.805404
jakmip3	0.546632	0.608662	-0.403412	0.791117	-0.191822	0.777101	-0.198806		-0.24489	0.799252	0.253334	0.770505
jam2a	1.56671	0.0294443	-0.38985	0.800256	-0.696869	0.107034	0.386867	0.158136	-1.69808	3.19e-16	-0.665137	0.232617
jam2b	0.39896		0.382584		0.138306		-0.525114		0.294829		0.656818	0.717724
jam3a	0.0293193	0.983152	-0.171162	0.88329	0.165958	0.693222	-0.150295	0.930868	-0.934385	0.0151983	-0.176187	0.824803
jam3b	-0.404578	0.0273417	0.101876	0.919918	0.000457261	0.998694	0.36342	0.0897846	0.264113	0.118065	0.0844004	0.618637
jarid2a	-0.324978	0.658995	0.644587	0.616209	0.54568	0.225684	-2.10921	4.5e-05	-0.357553	0.677916	0.0500146	0.830656
jarid2b	0.316986	0.82329	0.539042	0.484416	1.09934	0.00176338	-0.242567	0.072926	1.03475	3.59e-07	-0.167306	0.654159
jazf1a	0.00329459	0.994976	0.362667	0.366848	0.290761	0.280014	-0.435574	0.602137	-0.358413	0.268864	-0.285924	0.164515
jazf1b	-0.0531782	0.927623	-0.0251972	0.988637	-0.239694	0.444019	0.488118	0.31331	-0.944256	0.00080903	0.129041	0.617777
jcada	-0.353084	0.00174589	-0.303274	0.846498	-0.0784703	0.90335	-0.290713	0.46759	1.80573	1.45e-17	0.0504253	0.80543
jdp2a	-0.327432	0.826961	-1.27116	0.0943336	-1.98915	1.79e-05	-0.916888		0.838561	0.245939	0.451276	0.0487393
jdp2b	1.0421	0.354441	0.547603	0.759924	0.433918	0.456629	-0.267127	0.649704	0.490122	0.376336	-0.0169161	0.979654
jhy	-0.57745	0.693607	-0.280688	0.88985	-0.213114	0.758892	-0.39757	0.731506	-0.714642	0.205111	-0.251065	0.898789
jkamp	0.0812337	0.920537	-0.113807	0.908942	-0.190704	0.435593	0.445578	0.0168128	0.102781	0.589995	-0.0755644	0.667523
jmjd1cb	-0.401782	0.0954399	0.52159	0.750698	1.88879	2.18e-05	-0.921257	4.5e-05	0.398927	0.160974	0.0497822	0.780948
jmjd4	-0.221726	0.782198	-0.0928057	0.962813	0.21573	0.67772	-1.99604		-0.719153	0.0286688	0.0927299	0.87498
jmjd6	-0.150701	0.317134	1.15364	3.03e-11	1.75182	6.25e-68	-1.09201	9.23e-15	-0.256371	0.197007	-0.0717169	0.710867
jmjd7	-0.684925	0.409412	-0.14509	0.938777	-0.548779	0.191219	0.122686		-0.101356	0.907454	0.274455	0.547863
josd1	-0.245424	0.82372	-0.640692	0.145612	-1.08967	4.11e-05	-0.208785	0.86029	-0.468979	0.298211	-0.174141	0.374378
josd2	-0.151103	0.776685	-0.365389	0.554946	-0.468441	0.11742	0.531996	0.50239	-0.0104426	0.983208	0.041383	0.896688
jph1a	-0.403626	0.71802	-0.748839	0.670184	0.321253	0.75591	1.01894		-0.699935	0.392018	0.645593	0.253634
jph1b	0.231671	0.678321	-0.744752	0.350483	-0.542392	0.231893	0.638553		-0.631339	0.142546	-0.135723	0.760929
jph2	-1.50158		-0.331311	0.91825	0.474703	0.594459	0.00176808		-0.249992	0.860554	-0.492778
jph3	1.20593	2.48e-06	-0.287787	0.809223	-0.700186	0.0725814	-0.395089	0.75902	-0.211236	0.710507	-0.578548	0.0188706
jpt1a	2.18379		-0.202127		3.42495	0.000346086	-1.17092		-2.4876	0.00726301	1.2634	0.276516
jpt1b	0.0631364	0.870978	-0.344748	0.481104	-0.236522	0.277125	-0.100906	0.763643	-0.765549	5.97e-07	0.0285376	0.884777
jpt2	0.163112	0.718879	-0.168752	0.888168	-0.189834	0.489772	0.387723	6.34e-06	-0.502795	1.79e-05	-0.169353	0.118563
jtb	0.32774	0.168064	0.014634	0.985942	-0.147254	0.301227	-0.0857182	0.820553	0.0498483	0.819377	0.0460232	0.803265
jun	0.210114	0.887175	0.653295	0.327783	2.88649	1.89e-17	0.236734	0.442726	1.5973	0.000207805	-0.295184	0.0551616
junba	1.23101	0.243443	1.41752	0.105429	2.93236	4.06e-11	-0.645275	0.2384	0.0674466	0.942275	-0.44841	0.790928
junbb	-0.667622	0.77003	0.812275	0.66486	1.64002	0.122063	0.43202		1.02976	4.13e-05	0.759068	0.153134
jund	0.269374	0.744438	0.473135	0.466201	0.293224	0.417583	0.301541	0.473931	2.14876	8.17e-19	-0.00483738	0.991929
june	-0.499196	0.069027	0.201262	0.772466	-0.521474	0.0398673	0.0620048	0.936638	-0.263174	0.464999	-0.280991	0.340106
jupa	0.0920768	0.901309	0.202938	0.882715	0.641671	0.0485702	0.296655	0.000655679	-0.0766421	0.601421	-0.115623	0.105294
jupb	0.617405	0.672963	0.217496	0.921789	0.668427	0.116803	-1.23692		-1.93261	0.000603188	-1.06432	0.0521668
kalrna	-0.377559	0.709246	0.152032	0.912805	2.40456	4.19e-24	-1.32629	0.00371657	0.2598	0.305916	-0.439595	0.160409
kalrnb	-0.0272607	0.952202	0.171815	0.68555	0.117995	0.651729	0.528713	3.64e-05	0.116654	0.601713	-0.242953	0.161977
kank1a	-0.658309	0.000677674	-0.452998	0.528279	0.938485	0.00107981	-0.749933	0.0188127	-0.245324	0.517321	0.517849	7.75e-05
kank1b	1.35551	0.223771	-0.331519	0.856782	-0.882545	0.0413937	0.46188	0.321797	-0.80005	0.0110665	-0.338816	0.9059
kank2	-0.50859	0.146603	0.0726042	0.972682	0.592403	0.157447	-1.20495	0.0111807	0.10107	0.832342	0.244147	0.148827
kank3	0.809224	0.16071	0.3176	0.78898	-1.04222	0.0243889	1.07673		0.971758	0.0111133	-0.185953	0.735351
kank4	-1.12719	0.249777	0.156159	0.969268	-0.508404	0.638791	2.17031		1.9336	0.0716997	0.744368	0.583036
kansl1a	-0.0199822	0.984454	0.106153	0.91977	-0.414782	0.0830658	0.250303	0.240862	0.373938	0.00499034	0.00351176	0.979409
kansl1b	0.224789	0.790355	0.797138	0.0210276	0.383031	0.105102	-0.189656	0.154104	0.707626	0.000274545	-0.118648	0.275515
kansl1l	-0.941146		-0.273584		-0.0436841		0.0896716		0.439508	0.743797	1.04391
kansl2	-0.0398585	0.973674	0.493304	0.487006	1.0066	0.00277338	-0.582865	0.367899	0.0202065	0.921095	0.0120656	0.940544
kansl3	-0.153554	0.688222	0.172149	0.689423	0.186123	0.327659	-0.0695922	0.793451	0.160747	0.247921	0.0801922	0.397297
kars	-0.266367	0.0804842	-0.153191	0.751129	-0.0524799	0.829767	-0.114551	0.383881	-0.0637175	0.703918	-0.235026	4.14e-05
kat14	-0.363757	0.16709	-0.418563	0.33267	-0.289716	0.3064	-0.29974	0.110179	0.385329	0.011962	-0.0368341	0.823282
kat2a	0.0104647	0.99539	-0.206515	0.78106	-0.192587	0.646174	0.443835	0.0832388	-0.570944	1.32e-06	0.128181	0.343091
kat2b	-0.416474	0.343559	-0.152021	0.882059	-0.222575	0.651342	0.582011	0.708067	0.141597	0.79304	0.130859	0.790463
kat5b	-0.106529	0.806896	-0.120129	0.749312	0.0315671	0.854902	-0.0876499	0.776846	0.222631	0.0452177	0.110427	0.210974
kat6a	-0.0135545	0.979524	0.275715	0.422267	0.304625	0.03044	-0.203485	0.161225	0.343206	0.129907	0.271466	0.00740102
kat6b	-0.720004	0.71802	-0.0666962	0.98748	0.22516	0.823613	-1.31477		-0.0726253	0.871578	0.151498	0.538059
kat7a	-0.308687	0.460643	-0.130355	0.915948	0.581176	0.0348783	-0.673924	0.278376	-1.30627	8.79e-05	-1.48371	2.62e-07
kat7b	-0.0393684	0.899204	0.119238	0.798227	0.470526	9.86e-05	-0.132071	0.356501	0.017514	0.899987	-0.0747674	0.545943
kat8	-0.133547	0.830005	-0.264827	0.725603	-0.0955566	0.72676	0.15291	0.521499	0.417702	0.00145402	-0.0903458	0.389281
katna1	0.239305	0.326366	0.310962	0.162778	-0.145616	0.377914	0.129455	0.848603	0.133864	0.572485	0.107614	0.680113
katnal1	-0.646131	0.258878	0.278931	0.887378	-0.410265	0.397994	0.2586	0.364048	-0.428364	0.0926011	0.084499	0.579991
katnal2	1.81865		-0.470367	0.891699	-0.460546	0.745238	0.180677		-2.04402	0.277691	-2.10578	0.160321
katnb1	-0.225673	0.834472	0.108824	0.94397	-0.253215	0.491644	-0.173054	0.879889	-0.111359	0.748175	-0.29506	0.108783
katnbl1	-0.526923	0.271467	0.64514	0.00986309	0.697414	0.0087023	-0.729383	9.16e-07	0.154446	0.522242	0.341945	0.000104042
kazald2	1.04039	0.016428	1.2378	4.31e-08	1.27291	4.56e-16	-0.672257	0.013864	0.137452	0.638069	0.274007	0.258424
kazald3	-0.307808	0.882714	-1.93892	0.17805	-0.128987	0.92059	-0.46263		-1.82942	0.30557	0.0759825	0.952646
kazna	-0.579693	0.696043	-0.291573	0.726214	0.0428601	0.938322	-0.0400512	0.966688	-0.174698	0.527417	0.219021	0.467446
kaznb	-0.628806	0.149405	0.399739	0.223135	1.89177	2.05e-33	-0.419926	0.0247313	-0.0901879	0.678444	-0.256861	0.163786
kbtbd11	0.0719629	0.959824	0.57212	0.289123	-0.0730878	0.905476	-0.0427879	0.973654	-0.490713	0.603685	-1.04317	0.0938144
kbtbd12	0.767193		-0.71751		-0.879189				1.83525		-0.625621	0.791057
kbtbd13	-0.514333		-0.929101		-1.07396		-0.947073		2.86879	0.196039	-0.470926	0.79697
kbtbd2	-0.00491102	0.993663	-0.265132	0.524625	-1.27084	1.42e-16	-0.0681378	0.891071	0.155838	0.499508	0.0316527	0.854385
kbtbd3	0.983277	0.333901	-0.027679	0.994326	-0.176959	0.859004	-1.06995		-0.262439	0.858683	0.810698	0.39914
kbtbd4	-0.204693	0.533619	0.106955	0.804366	0.291989	0.0501039	-0.293034	0.31282	0.149582	0.585111	-0.12415	0.500654
kbtbd7	-0.564234	0.451658	-0.568169	0.668593	-2.14166	0.000213349	1.00503	0.491437	-0.780597	0.553883	-1.91553	0.22772
kbtbd8	-0.0567664	0.972734	-0.365369	0.71702	-0.919625	0.0157936	0.344919	1.12e-06	-0.296796	0.366332	-0.132486	0.406201
kcmf1	0.109156	0.729044	-0.195342	0.442193	-0.615154	5.92e-08	-0.153611	0.743501	0.149642	0.535779	-0.0278691	0.914746
kcna1a	0.911371	0.771867	-0.0486293	0.996926	-0.0488063	0.978165	0.0519649		-1.04387		3.18043
kcna1b	0.306732		0.437944		0.0854919				-1.11036		1.54117
kcna2a	-1.49565	0.21073	-0.472641	0.365623	-1.93887	4.62e-15	0.780205	0.234666	-0.539988	0.322102	0.203497
kcna2b	1.17385	0.221013	-0.0855024	0.987189	0.861877	0.184843	-2.06545		-0.644972	0.59592	0.457656	0.694093
kcna4	0.530589		0.871206	0.790244	0.948159	0.596154	2.60114		-1.7676	0.0686203	0.22189	0.846989
kcna6a	0.0751642						-0.525114
kcna7	1.12615		-0.0166755	0.997241	0.758164	0.328491	1.32792		0.0173274	0.989849	-0.0615314	0.979644
kcnab1a	0.348856	0.4472	0.118523	0.869609	-0.984167	2.23e-05	-0.26699	0.836265	1.50605	5.44e-09	0.570335	0.0661422
kcnab1b	0.715977	0.595965	0.317034	0.837863	-0.313758	0.523246	-0.294609	0.837988	0.21198	0.68152	1.20397	0.00297911
kcnab2a	-0.161362	0.869219	-0.787242	0.405397	-0.783461	0.109168	0.638192	0.500764	-1.10228	0.00608849	-0.111077	0.910553
kcnab2b	-0.541625		-0.3132		-0.151159		0.629027		-0.604067		-1.11168	0.618457
kcnb1	-0.365716		-0.873921		-0.794643		-0.492917		1.26442		2.88584
kcnb2	-0.267673	0.937622	-0.100104	0.98342	0.158163	0.913961	-1.14323		0.813968	0.00484875	-0.0493302	0.92856
kcnc1a	-0.262437	0.797439	0.416496	0.769843	-2.63787	1.05e-05	-0.882952		2.84631	0.0112652	0.0673284	0.954745
kcnc1b	-0.318419		-0.521536		0.114633		-0.522495		-0.664383		1.42336
kcnc2	0.612232	0.694145	-0.907702	0.314519	-0.745376	0.193812	-1.1409		-0.442114	0.496212	0.0904538	0.956572
kcnc3a	-0.828033	0.349326	-1.13459	0.516224	-0.246302	0.807705	-1.38705		-0.886151	0.483715	1.56851	0.0331718
kcnc3b	0.259683	0.880019	1.12675	0.0980376	-0.335263	0.600608	-1.0435		1.10736	0.0113266	-0.788548	0.316019
kcnc4	-0.712254		0.0282943	0.997241	0.388882	0.725362	0.242289		0.573637	0.628845	-2.33984
kcnd1	0.567834	0.548221	-0.0399756	0.989887	-0.64371	0.239065	0.681067		0.719167	0.431543	-0.0821389	0.914746
kcnd2	0.331249		-0.0610201	0.994666	0.459114	0.741968	-1.81285		-3.62957	0.0817115	-0.993537
kcnd3	-0.52652	0.803129	-0.414912	0.900217	0.237813	0.829117	-1.01021		-1.02626	0.242763	0.802648	0.300342
kcne4	-0.46896	0.707143	-0.619739	0.623202	-0.960085	0.0959966	-0.471449		-0.40198	0.750672	-0.0180456	0.991622
kcnf1a	1.08018		-0.612031	0.82863	0.221553	0.902847	0.473696		0.943616	0.681566	-0.912804
kcnf1b	0.279477	0.946208	0.377234		2.02592	0.0186	-1.66409		-0.956907		0.997731
kcng1	0.159127		-1.11836		-0.434392				-1.17241		1.34658
kcng2	0.464656		-0.0381868		0.245087	0.864583	-0.919647		-0.387333	0.862267	0.356728	0.83017
kcng3	-0.0440137	0.976218	-0.621882	0.46492	-0.863478	0.0276877	-0.605467		-1.05988	0.257382	0.198229	0.818911
kcng4a	-1.15163	0.334264	0.468188	0.809223	-1.20894	0.128283	-0.525111		1.30313	0.248693	0.054108	0.978269
kcng4b	-0.880365		-0.102067	0.967941	-1.86633	0.00137345	0.822556		-0.545075	0.750459	0.670914	0.618457
kcnh1a	-0.546671		0.63907		0.159082		1.20611		-0.130003	0.965704	-0.610405	0.773485
kcnh1b	0.854929	0.676326	0.411317	0.897368	0.509498	0.663907	0.0519652		-0.667747	0.220143	-1.31086	0.0194981
kcnh2a	-1.39227		-1.66679	0.322226	-1.50336	0.0769774	1.12243		1.15917	0.568085	0.515469	0.806609
kcnh3	-0.577182	0.558269	-2.33166	0.0579724	-1.2509	0.180695	0.0859637		0.0802855	0.972475	-0.291129	0.788444
kcnh4a	-1.35121	0.388587	-0.774895	0.847471	-0.340911	0.810786	1.5772		-0.323651	0.881998	-1.24282
kcnh4b	-1.49367		0.835004	0.486932	0.467961	0.575638	-0.0595219		0.813916	0.422178	1.01468	0.548849
kcnh5a	-0.247431		-0.727085		-0.0339612		0.629027		-0.250104		0.114258
kcnh5b	0.872155		0.553632	0.767608	0.782523	0.235893	0.480627		-0.725489	0.278103	-0.684681	0.681193
kcnh6a	-0.401079		0.532063		1.1788		-1.03525		-0.870921	0.616725	-0.207082	0.927509
kcnh6b	0.948058		-1.31857		-0.582486		-0.525111		-0.466796		-1.01073
kcnh7	0.0965938		1.19699		0.183918	0.892624	0.287763		0.516931	0.768124	0.00981831
kcnh8	0.543357		0.0857562	0.987322	-0.999318	0.201941	1.01218		0.767578	0.502192	-1.26549
kcnip1b	-2.17111		-1.58625		0.208363		0.160766		0.810194	0.771836	1.37595
kcnip2	0.308408	0.913412	-0.228067	0.939989	0.53385	0.632939	-1.99495		0.258287	0.781401	-0.279211	0.734365
kcnip3a	2.3189		-0.0802857		-0.0744794		0.629027		-0.466796		-0.17205	0.919904
kcnip3b	-0.0332497	0.983527	-1.02351	0.418582	0.859613	0.13319	-1.95561	0.121861	-0.226745	0.80309	0.895649	0.103522
kcnj10a	-1.01742	0.454849	-0.699657	0.815217	-1.39349	0.188901	-1.10218		1.75852	0.381002	-0.0665753	0.970424
kcnj11	-0.409125	0.491849	0.614265	0.323867	-0.786512	0.023537	-0.935087	0.463293	-1.62205	0.00226449	-0.0387597	0.955386
kcnj11l	0.493702	0.275189	-0.125378	0.910165	-0.647259	0.0264595	-0.133142	0.936344	0.135241	0.822613	-0.722425	0.0204166
kcnj12a	-0.535845	0.817523	-0.0376761	0.996455	-0.0725727	0.970316			0.298713	0.812596	0.10014	0.943829
kcnj12b	0.328342		0.952788		0.545823		-1.57102		-0.724936		0.0792697
kcnj13	0.406476	0.264675	0.276393	0.608099	0.599149	0.000597771	-0.115606	0.569596	-0.510053	0.000280513	-0.39101	0.000717537
kcnj14	1.37093		-0.505892		-0.0766811	0.966352	-0.496893		-0.0564879		0.595271
kcnj16	1.03784		0.091525						0.687348		-0.32549
kcnj19a	-0.49988	0.362607	0.738432	0.62033	1.08149	0.104226	-1.54436		-0.260921	0.849238	1.04074	0.0046482
kcnj19b	-0.61135	0.795462	0.125778		2.27421	0.000597979	-2.4211		0.897617	0.270631	0.734918	0.291641
kcnj1a.1	-0.429511	0.809144	-0.655643	0.511918	-1.60947	0.0104905	0.0519652		0.321982	0.902962	-0.759244	0.622773
kcnj1a.2	0.0476725		-0.140818		0.313368				0.331404	0.911454	-3.56579
kcnj1a.3			-0.75419		0.150682
kcnj1a.4							-0.525114		0.687348
kcnj1a.5	-0.620691		0.0681166		0.279277		0.629027		-1.93633		3.26735
kcnj1a.6			-0.500345		-0.0230945		-1.71556
kcnj1b	0.355951	0.838887	-0.407363	0.658481	-1.86538	0.000171491	0.742337		0.590105	0.316735	-1.64655	0.0127306
kcnj2a	0.505264		0.65953		2.4109	0.00928813	0.351834		1.01546	0.199686	0.151152	0.94487
kcnj2b	0.280209		0.327449		0.866226		0.629039		-0.964589	0.661222	-1.07486
kcnj3a	-0.268049		0.827393	0.65465	-0.3412	0.723791	-0.525111		0.475694	0.728405	-0.948047
kcnj3b	1.70135	0.00046638	1.16069		3.30411	5.14e-08	-0.604358		0.44489	0.404643	0.503247	0.22772
kcnj5	-0.374095		-0.182148		0.561329		-0.525111		-3.58413	0.124196	2.18591
kcnj8	-1.30785		-0.499408		-0.299858	0.844782	-3.57891	0.00883908	4.02863		0.676566
kcnj9	0.0919792	0.971037	-0.0457226	0.989383	0.253617	0.8006	1.48963		0.788667	0.00730175	-0.348225	0.667467
kcnk10a	0.128589	0.910404	-0.14972	0.969268	1.92423	0.000102472	-1.85509	0.0111494	-2.56494	6.45e-09	-2.50326	3.63e-16
kcnk10b	-0.0526087	0.984475	0.32157		1.25517	0.0767776	-1.21776		-0.660219	0.645964	-0.112698	0.959854
kcnk12l	0.186432		0.293014		0.321287		0.0519649		0.234341	0.881844	0.484794	0.846957
kcnk13a	0.663723	0.626432	-0.62575	0.697785	-0.132912	0.87856	0.80884	0.570067	0.389463	0.613393	-0.211469	0.889992
kcnk13b	0.126517		-0.185848		0.0961624		-0.525114				0.463988
kcnk15	0.0462105		-0.92031		-0.330677		0.629027		-0.00346785	0.999191	-1.1379
kcnk17	0.670376		-0.4524	0.854717	-1.15011	0.151095	-1.10218		0.526814	0.855513	-0.0578931
kcnk18	0.280209		0.637399		0.810246		-1.17155		2.22422		1.43018
kcnk1a	-0.742862	9.67e-08	0.00314156	0.998179	-0.304542	0.0232558	0.200313	0.217654	0.193325	0.274421	-0.0511947	0.778038
kcnk1b	0.0205082	0.977766	0.228389	0.782863	-0.453468	0.10846	-0.545143	0.587981	0.680278	0.0021674	-0.150529	0.650798
kcnk2a	1.01806		-0.368775	0.918033	-0.881474	0.351107	-1.44377		3.32275		-1.72012
kcnk2b	1.07644		-0.595609		0.102441		0.629036		-0.0756794		-0.972919
kcnk3a	-0.268139						0.12824				0.463988
kcnk3b	1.2366		0.599672		-0.286943		-1.4589		1.76271		-2.15284
kcnk4a	-0.45078	0.82329	-0.226788	0.95289	-0.302325	0.75099	0.00938565		-0.740532	0.62826	-1.02835	0.544743
kcnk5a	0.371959	0.622852	-0.478057	0.748816	-0.823566	0.154575	-2.02393		0.736087	0.0680489	-0.255381	0.27814
kcnk5b	0.564781	0.167551	0.152728	0.739864	0.913737	9.32e-06	0.0344934	0.944675	0.369308	0.307384	-0.332173	0.225708
kcnk6	-0.0493387	0.949246	-0.112	0.870217	0.0536012	0.830438	0.263709	0.0196773	0.417834	0.000330362	0.4374	7.4e-11
kcnk7	-0.860224		0.932247		-1.10735				2.44225	0.279471	3.04324
kcnk9	-0.368188		-0.860243		-0.212635		0.0519604		-0.779205	0.73633	1.34812
kcnma1a	-0.401527	0.82372	-0.570235	0.702942	-0.0953047	0.892991	-0.814857	0.4507	0.569731	0.131074	1.766	2.46e-05
kcnmb2	-1.41416		-1.75005		-0.20835	0.928203	-0.177522		1.26442		-1.07486
kcnn1a	0.156225	0.912496	-0.148035	0.953932	-0.172872	0.832233	0.956661		-1.23213	0.269197	0.623568	0.283351
kcnn1b	-0.038628		0.129521	0.962298	0.594176	0.327115	-0.376621		-2.05382	0.0036864	-1.41879	0.291758
kcnn3	-0.459395		-0.1899	0.944605	-0.442422	0.597125	-0.508553		-0.023196	0.990579	-0.153205	0.945527
kcnn4	1.20446		1.0531	0.435548	-0.541753	0.595279	-1.4445		1.90794	0.0679134	0.136711	0.941528
kcnq1	0.570684		-0.702221	0.767787	-1.54097	0.0338105	-1.65486		-1.64731	0.268569	0.0528088	0.980082
kcnq2a	0.219764	0.759697	0.181089	0.953736	0.637774	0.283868	-0.145599		-2.06133	0.026862	-0.791013	0.0669117
kcnq2b	0.0343342		-1.25103		-0.0943514		-1.07349		0.82324		-0.144197
kcnq3	-0.0410673		0.200226		0.67123		-0.885107		0.301377	0.913007	0.0939871
kcnq4	0.667402		0.326491		0.0452758		-0.525111		-1.02056	0.632681	-0.608328	0.760916
kcnq5a	0.696115	0.568264	0.115125	0.969268	-0.524193	0.548233	-1.75286		1.02477	0.496945	-0.483044	0.582368
kcnq5b	0.489069		-0.340037		0.471298				0.725685	0.801039	0.0900792
kcns3a	-0.0904857		-2.51552	0.0365402	-1.41802	0.194087	0.0519648		-0.37657	0.862697	0.326236	0.84573
kcns3b	0.969547		-0.847635		-0.315271		0.0519605		-0.662859		-1.29053
kcnt1	0.261279	0.889095	-0.362462	0.864768	-0.516127	0.583491	0.594985		0.733219	0.391164	-0.122924	0.936098
kcnt2	-0.511892		1.87653	0.20835	0.749858	0.548543	-0.514367		1.18737	0.131971	1.59056
kcnv2a	0.820838		-0.556722		-0.538335		1.72476		1.99483	0.352689	-0.64146	0.783502
kcnv2b	0.438094		0.755049	0.69032	-0.0450269	0.977507	1.61285		0.98749	0.358564	1.38386
kctd1	2.08606	1.35e-10	-0.62617	0.403738	1.49532	3.95e-06	-3.01093	0.00647615	-0.812232	0.0960781	-0.469187	0.0451249
kctd10	0.0928096	0.792734	-0.0563915	0.913955	-0.345135	0.0120836	0.140287	0.587819	0.0872844	0.623859	0.0448149	0.791116
kctd12.1	-0.753533		-0.559273	0.756756	-0.017906	0.98486	0.0664767	0.977951	-0.839076	0.46804	0.41674	0.822361
kctd12.2	-0.267356	0.910946	-0.0936241		0.386994		-0.382633		-0.442248	0.883371	0.832815	0.247211
kctd12b	-0.439254		-1.00996	0.70407	-0.17595	0.878573	-0.548585		-1.42531	0.163455	0.654969
kctd13	0.00769572	0.995467	0.240885	0.864508	-0.450755	0.285728	0.110887	0.939557	-0.21114	0.608989	0.0708213	0.83759
kctd14	-0.657639	0.491331	-0.704252	0.80192	-0.893047	0.401807	-0.666253	0.754741	1.15991	0.578833	0.421463	0.683351
kctd15a	-0.184981	0.498556	-2.96428	0.00172899	-1.52073	0.0380944	-0.389845	0.667207	-0.268825	0.586898	-0.0181717	0.9234
kctd16a	0.172806		-0.459548		-0.2333		-1.17092		2.42496		-1.56354
kctd16b	0.587946		-0.405966		0.510434				-0.604402	0.73849	0.276235	0.889537
kctd17	-0.00157086	0.997271	0.299726	0.366561	0.341262	0.0979133	0.130216	0.581608	-0.00457419	0.983317	0.0356083	0.851748
kctd2	0.0670475	0.965675	-0.395694	0.558628	-0.21336	0.613982	0.107337	0.71269	-0.557073	0.0183504	-0.055246	0.830269
kctd3	-0.141753	0.916554	0.0676944	0.986251	1.19776	0.0201831	-0.604096		0.057102	0.954358	0.220547	0.675756
kctd4	1.70327		0.0973603		0.124185		0.629027		0.677005		-1.76656
kctd5a	0.299493	0.769918	-0.0593958	0.978338	-0.122965	0.747923	-0.0334038	0.871094	0.290869	0.086901	0.142348	0.129276
kctd6a	-0.236013	0.488924	1.33081	1.63e-06	1.77958	9.65e-26	-1.17425	0.00321844	-0.591266	0.0159202	-0.0691083	0.827038
kctd6b	0.144873	0.759635	-0.121321	0.919918	-0.545292	0.0539579	0.0583861	0.959821	-0.890346	0.000941056	-0.165463	0.512181
kctd7	-1.24609	0.406735	-0.622958	0.743655	-0.637839	0.449224	0.664844		-1.16156	0.176332	0.401426	0.84573
kctd8	0.807379		-0.00734256	0.999117	-0.33932	0.717172	-0.339353		-1.00255	0.568537	-1.04738	0.495231
kctd9a	-0.259609	0.586044	0.729401	0.409262	1.43078	1.56e-05	-0.948121	0.2384	0.214689	0.726461	0.537809	0.108491
kctd9b	0.454265	0.0229968	0.0828456	0.926603	-0.241171	0.267631	-0.133412	0.739	-0.250794	0.268786	0.207955	0.195648
kdelc1	-0.42987	0.747627	-0.718269	0.355839	-1.06431	0.00972036	-0.350908	0.828853	-0.0187626	0.966991	0.116487	0.552007
kdelc2	-0.559025	0.103053	-0.491533	0.313654	-0.604329	0.00237006	0.248026	0.504991	0.00611235	0.985851	0.168105	0.261369
kdelr2a	0.224058	0.776679	-0.100994	0.945783	-0.0511324	0.883118	0.0861626	0.477557	-0.0174637	0.944865	-0.0492298	0.634166
kdelr2b	0.147222	0.653549	-0.121536	0.889597	0.220192	0.40225	-0.0835668	0.895583	-0.193163	0.38904	-0.141298	0.18807
kdelr3	1.11225	5.29e-06	-0.117967	0.953932	0.172564	0.670262	0.541775	0.0895379	0.348793	0.102948	-0.300416	0.163702
kdf1a	0.76597	0.3123	0.0428293	0.989887	0.111717	0.859457	0.229867	0.0458664	-0.292587	0.0479169	-0.426551	0.016581
kdf1b	0.541486	0.2011	0.238948	0.672541	-0.609002	0.01183	0.116251	0.926285	-0.711535	0.174352	-0.471923	0.203053
kdm1a	-0.028573	0.969652	0.130506	0.683435	0.419882	0.0505582	-0.0372219	0.702315	0.14958	0.20461	0.00837763	0.951799
kdm2aa	-0.363409	0.788433	-0.349627	0.837865	-1.23932	0.00468892	-0.0904253	0.880663	0.142325	0.31351	-0.0191694	0.885745
kdm2ab	-0.240934	0.608645	0.00527388	0.997549	-0.00243415	0.994791	0.0414752	0.858036	-0.48357	8.2e-05	0.0941211	0.389453
kdm2ba	0.0475329	0.932042	0.329402	0.11767	0.21162	0.134255	-0.214435	0.205699	-0.0823623	0.675551	-0.0610218	0.66391
kdm2bb	-0.0500095	0.907638	0.452707	0.100564	0.970962	3.24e-09	-0.400394	0.155184	-0.282823	0.199225	0.0297956	0.901806
kdm3b	-0.142688	0.729044	0.208809	0.765823	0.171245	0.404076	-0.047861	0.710411	-0.130002	0.466998	0.0248898	0.824024
kdm4aa	-0.492073	0.525765	0.348946	0.644041	0.354711	0.192601	-0.479274	0.411358	-0.188427	0.601421	0.0414582	0.876548
kdm4ab	-0.22517	0.806049	0.866313	0.20835	0.339082	0.305053	-0.200491	0.679388	0.0234393	0.932529	0.0879621	0.577107
kdm4b	0.24489	0.182284	0.00879469	0.994793	1.01178	1.64e-10	-0.551644	8.36e-06	-0.633202	0.00340222	-0.00615737	0.966878
kdm4c	-0.453727	0.444063	0.530922	0.160214	0.543721	0.00491286	-0.613798	0.187264	-0.692348	0.00386417	-0.307924	0.146273
kdm5a	-0.278213	0.194282	-0.217465	0.430887	-0.692009	7.04e-07	-0.0683007	0.847452	0.413474	0.00034443	-0.166894	0.108046
kdm5ba	-0.343958	0.000826127	0.827059	0.0432913	1.61964	1.31e-20	-0.819875	1.13e-15	-0.331394	0.194455	-0.034597	0.768987
kdm5bb	-0.400093	0.480447	0.224723	0.864508	0.936243	2.84e-05	-0.815492	1.78e-11	-0.326444	0.09471	0.153898	0.0155363
kdm5c	-0.512086	9.09e-06	0.166481	0.651233	0.313063	0.0134268	-0.356135	0.000467592	0.132327	0.483715	0.186038	0.00348405
kdm6a	-0.0134053	0.974431	0.590944	0.000712301	0.584095	0.0012739	-0.261739	0.0546193	0.252511	0.229126	-0.00719847	0.961255
kdm6al	-0.232212	0.788104	-0.606457	0.00735389	-1.38279	2.52e-18	0.257817	0.509837	0.399885	0.0333299	-0.171182	0.0933059
kdm6ba	-0.289519	0.0193441	0.112608	0.869153	0.0939931	0.63649	-0.11272	0.356967	0.0637289	0.820481	0.0098391	0.951799
kdm6bb	-0.583064	0.0722474	-0.331782	0.743141	1.35742	7.33e-06	-1.84379	6.99e-06	-0.593234	0.178944	0.302882	0.0229066
kdm7aa	-0.619434	2.33e-05	1.52643	5.51e-05	2.76011	4.67e-38	-2.55193	3.56e-36	-0.488477	0.0640038	-0.0026105	0.989927
kdm7ab	0.227575	0.857287	-0.0845192	0.968602	-0.0942703	0.854976	0.000692165	0.997713	0.0747391	0.694655	-0.12062	0.408432
kdm8	-0.365305	0.521812	-0.0620269	0.969834	-0.209114	0.530129	-1.06299	0.227175	0.438474	0.051242	-0.145942	0.64699
kdr	-0.87995	0.144229	-0.407133	0.907479	0.422858	0.642924	-1.17462	0.251322	-0.200988	0.684191	0.676985	3.46e-05
kdrl	-0.419088	0.816834	0.0629531	0.990513	0.44123	0.459793	-0.497849	0.767167	-0.323667	0.63292	-0.473723	0.437071
kdsr	0.0256278	0.984454	-0.113233	0.908942	-0.0600872	0.849517	-0.161671	0.870899	-0.911507	0.00249349	-0.023208	0.920721
keap1a	0.166918	0.826972	-0.277676	0.756476	-1.36741	0.000342459	-0.526862		-0.00960792	0.992492	-0.470457	0.1027
keap1b	0.154292	0.788433	0.0713343	0.960785	0.173199	0.482368	0.177394	0.510112	0.196759	0.213609	-0.165713	0.0583523
kel	0.892743	0.662756	-0.207346	0.957946	0.37786	0.673291	-1.08894		-2.54873	0.0317656	-3.9341
kera	0.113285		-0.259625		1.07965	0.268224	-2.40287		-0.780857	0.563138	-1.52234
khdc4	-0.54315	0.636105	-0.263357	0.894976	-0.321869	0.490461	-0.000169667	0.99977	0.144007	0.195076	-0.0540296	0.703856
khdrbs1a	0.280681	0.160358	0.101952	0.915952	0.385651	0.032567	0.0688643	0.252563	0.320347	0.00235211	-0.299005	1.02e-06
khdrbs1b	-0.0554443	0.806629	0.0256635	0.98943	0.347022	0.217763	0.0781053	0.528417	0.287579	0.00439748	-0.181602	0.0237519
khdrbs2	0.0739706		0.199894	0.948099	-0.769956	0.427316	1.8536		-0.64563	0.647925	-0.112699	0.943593
khk	0.740683	0.279634	-2.11875	0.072081	-1.13478	0.161042	0.629039		0.26565	0.87256	-0.482762	0.454797
khnyn	0.0241268	0.944946	0.788643	0.0782068	1.19903	1.55e-08	-1.19921	4.94e-10	-0.0169971	0.984125	-0.0396519	0.869876
khsrp	-0.16489	0.750679	0.0242629	0.99253	-0.197211	0.57944	0.361534	7.68e-05	-0.233064	0.329661	-0.115044	0.291641
kiaa1549la	0.43715	0.82727	0.722481	0.753228	0.964729	0.251861	-2.11624		-0.643965	0.558967	-0.518162	0.531558
kiaa1549lb	0.494408		-1.50769		-0.106199		-0.525114		-2.49165		-1.43247
kidins220a	-1.20055	0.538804	-0.314687	0.940858	0.507679	0.643897	-0.362955	0.424799	0.454412	0.268773	0.319745	0.0127172
kidins220b	-0.0169832	0.990533	0.181089	0.940562	0.299768	0.581317	-1.53452	0.0226535	-0.66525	0.031891	-0.0379301	0.885197
kif11	0.16892	0.690211	0.143511	0.894311	0.379391	0.0798949	-0.0201651	0.93389	0.254511	0.0841337	-0.0400122	0.680884
kif13a	0.424128	0.190409	-0.500293	0.432206	-0.929539	0.000290154	-0.0637512	0.949936	0.0939459	0.816471	0.341327	0.0653882
kif13ba	-0.299168	0.269609	-0.365204	0.044786	-0.533568	2.27e-08	0.246929	0.245816	-0.970505	1.81e-13	0.0673394	0.764144
kif13bb	-0.467055	0.565198	-0.289972	0.713388	-0.215318	0.622355	-0.143473	0.865288	-0.745688	0.000323249	-0.147678	0.591582
kif14	-0.0991885	0.616342	0.552935	0.00160891	0.70082	8.97e-08	-0.40302	0.0598825	-0.157204	0.50517	-0.193717	0.0727639
kif15	-0.0315399	0.977766	0.341097	0.813001	0.517332	0.19901	-0.485862	0.028832	0.208508	0.372222	0.0176096	0.900797
kif16ba	0.306795	0.453887	0.15564	0.756476	-0.565014	0.000255766	0.261548	0.513527	0.505099	0.0230986	-0.194958	0.262515
kif16bb	-0.226328		-1.08626		0.336483		1.2061		-0.619111	0.669334	0.730975	0.517229
kif17	-0.688364	0.572234	0.0195348	0.997241	-0.957163	0.253325	1.00533		-1.13726	0.655687	-1.06686	0.511847
kif18a	-0.213	0.851796	0.602364	0.457844	0.756651	0.0124941	-0.175792	0.615189	-0.12979	0.427606	-0.172342	0.165469
kif19	-0.890957	0.00149169	-0.264051	0.89131	1.1103	0.00332631	-1.45127	0.00364384	0.64137	0.00971114	0.21359	0.738423
kif1aa	0.556405	0.358632	0.12655	0.962298	0.806303	0.0787605	-0.292412		-1.29429	0.0811656	-0.233339	0.726264
kif1ab	1.06547	0.389408	0.416097	0.755691	-0.757396	0.265183	-0.0474187		0.793418	0.408879	-0.327365	0.667819
kif1b	0.163519	0.731931	-0.237472	0.819399	-0.276684	0.335542	0.134528	0.757557	0.401342	0.0248332	0.342944	0.00440211
kif1bp	-0.102749	0.791986	-0.0509684	0.961363	0.160729	0.612262	0.416631	0.527609	-0.569897	0.0108208	-0.361585	0.0133541
kif1c	-0.705046	0.523414	-0.286351	0.92992	0.652769	0.454428	-0.28928		-1.64989	0.0105349	0.195928	0.586397
kif1cl	-0.846005	0.842019	-0.756812	0.858941	-0.928177	0.55082			0.324435	0.74386	0.460335	0.0609012
kif20a	0.159287	0.700286	0.264798	0.633341	0.456451	0.00179617	-0.114513	0.494764	-0.448322	0.00209349	-0.506462	3.69e-19
kif20ba	-0.500379	0.141075	-0.0639722	0.946393	-0.371104	0.0591966	0.0309603	0.955607	-0.114436	0.657267	-0.167845	0.25078
kif20bb	-0.361343	0.278086	0.352522	0.507921	0.297904	0.200625	-0.173973	0.370088	0.286336	0.00780569	0.154355	0.0868105
kif21a	-0.291883	0.762721	0.0168451	0.997241	0.973741	0.0759864	-0.421872		0.0726835	0.931323	0.428857	0.246692
kif21b	-0.335954	0.696417	-0.353211	0.519624	-0.73299	0.0196485	0.41667	0.62872	-0.507269	0.144086	-0.0262391	0.957031
kif22	0.261326	0.0050516	0.211758	0.548037	0.373165	0.000939519	-0.056102	0.701395	-0.119542	0.327044	-0.0630569	0.645622
kif23	0.202501	0.0128412	0.108016	0.69032	0.184918	0.0443021	0.116188	0.383074	0.0587361	0.629949	-0.106044	0.270853
kif25	0.642596	0.544739	-0.196824	0.957302	1.00828	0.108738	-0.768652		-1.43372	0.0456163	-0.348639	0.753213
kif26aa	-0.699265	0.593681	-0.046979	0.986871	-0.0231486	0.976755	0.831319		0.239563	0.68152	-0.600058	0.328674
kif26ab	-0.312442	0.620021	0.020132	0.995637	-0.131877	0.784866	-0.101714	0.737542	0.902727	9.16e-08	0.0658172	0.512998
kif26ba	-0.720802		0.456485	0.82863	1.09489	0.123523	0.418547	0.349619	1.0151	0.096808	0.422349	0.874181
kif26bb	0.0352635		-0.549365	0.767996	-1.29864	0.0584604	1.11553	0.263212	-0.12172	0.925618	1.45248
kif28	0.5423		-0.0360599	0.995637	-1.4777	0.21651	-0.525114		2.86339		-0.535127	0.760134
kif2c	-0.0390733	0.942623	0.120382	0.915956	0.278062	0.240136	-0.86576	5.31e-05	0.0114079	0.977161	-0.0758918	0.455427
kif3a	-0.0227163	0.980717	0.0433441	0.982343	-0.367317	0.279682	0.00296219	0.998627	-0.343251	0.125475	-0.123457	0.495231
kif3b	-0.0541823	0.947739	0.32554	0.506823	0.559853	0.0165188	-0.499349	0.223759	-0.935585	1.29e-07	-0.102934	0.756621
kif3ca	0.664971	0.706081	0.305838	0.944605	2.05	0.00879459	-0.993074		-0.0140044	0.993644	-0.141379	0.945527
kif3cb	1.18384		1.84154		1.22161		-0.0291482		-0.78342	0.522569	0.697139
kif4	0.100211	0.883128	0.103399	0.924265	0.339848	0.235657	-0.476139	1.22e-06	0.576027	0.00576671	-0.085003	0.361268
kif5aa	-0.47004	0.605776	-0.325431	0.752246	-0.327694	0.435211	-0.584374		-1.54787	0.00494271	-2.06695	0.00259102
kif5ab	-0.450461	0.827013	-0.87492	0.593826	-0.0823285	0.940044	0.110999	0.957903	-0.403101	0.815412	-0.155715	0.945527
kif5ba	-0.0682908	0.93019	-0.0298693	0.98523	0.02987	0.943921	0.0796438	0.693764	-0.0908487	0.486666	-0.117587	0.0921363
kif5bb	0.0884335	0.934668	0.361512	0.685361	0.360103	0.406087	-0.814959	0.0703767	0.0126522	0.973296	0.180356	0.200651
kif5c	-1.18871	0.362375	-0.405919	0.858941	0.424894	0.632208	-1.10218		0.222266	0.829311	1.1474	0.147121
kif6	1.51317	6.97e-05	0.159563	0.761619	-0.753745	3.26e-05	-0.211211	0.861359	0.337548	0.244166	-0.780013	0.00769599
kif7	-0.120202	0.925431	0.224631	0.894976	-0.177594	0.754667	0.206951	0.638519	-0.0482884	0.777438	-0.0542864	0.722216
kif9	-0.159012		-0.84876		0.263484		0.629027		0.331282		-0.231683	0.886447
kifap3a	-0.460847	0.245671	-0.343391	0.450026	-0.204649	0.464046	0.310736	0.794055	0.195094	0.629493	0.0671667	0.846694
kifap3b	0.027016	0.979524	-0.387623	0.809346	-0.776179	0.0787605	0.500186	0.349619	-0.608817	0.0305301	0.289598	0.201142
kifc1	0.100949	0.806744	0.335628	0.590704	0.690817	0.000420924	-0.320134	0.00814441	-0.0162104	0.925799	-0.209324	0.00439065
kifc3	-0.260395	0.556309	0.437235	0.39906	0.400234	0.0695049	-0.0505938	0.902629	0.462693	0.000286448	-0.202194	0.179144
kifl	-0.489026	0.549823	-0.123667	0.966318	0.390079	0.449359	-0.94539		0.946235	0.00613165	1.05486	0.138692
kin	0.210524	0.194644	0.186419	0.689423	0.178114	0.478138	0.160538	0.511024	0.0241924	0.934126	-0.0018783	0.995095
kirrel1a	-1.05781	0.00991026	-0.940098	0.336566	0.00749114	0.993608	-0.81041		0.871577	0.236221	0.630748	0.000483384
kirrel1b	-1.01599	0.217332	-0.120429	0.982122	-1.47701	0.0775773	1.20611		-1.68978		1.32967	9.96e-09
kirrel3a	-0.089507	0.914383	0.523912	0.111766	0.626075	0.00716191	0.0404345	0.965569	-0.310503	0.261701	0.411469	0.27285
kirrel3l	0.483526	0.165208	1.48455	3.77e-10	1.41905	1.04e-19	-0.446116	0.00206393	-0.143748	0.471673	-0.0311351	0.87033
kiss1	0.0474532	0.984454	-1.94919	0.461226	-1.47248	0.174744	-1.83276		1.07077		-0.671317	0.623605
kiss1ra	1.57952		-0.20202		0.297651		0.984893		-0.533588		-0.775733
kiss1rb	-0.560779	0.422981	-1.30066	0.23271	-1.83326	0.00547059	2.15235		-1.11086		-0.232795	0.802567
kiss2			-1.5962		-0.219004	0.925529	0.0519607		0.122088
kita	0.0312036	0.955908	-1.05079	0.483717	0.899093	0.215782	-1.11768	0.376938	-0.667612	0.315152	-0.237983	0.409049
kitb	0.158624	0.956704	-0.0193383	0.997595	-0.895279		0.175878		3.57004	2.61e-05	-0.181397	0.875764
kitlga	1.11442	0.00116264	-0.948329	0.111419	2.07846	2.1e-08	-2.48125	1.55e-12	-0.28671	0.551628	-0.0205858	0.927509
kitlgb	1.98548	0.000281346	-0.66571	0.760375	0.215464	0.852305	0.980978		-2.6713	0.237023	-0.428687	0.619838
kiz	-0.196615	0.834612	-0.0234173	0.995637	0.0206663	0.976459	-0.442368	0.600374	-0.630227	6.77e-05	-0.215772	0.453759
kl	0.724889	0.409412	-0.515207	0.660454	-0.383674	0.470224	-0.231814	0.875874	-0.342484	0.718428	-0.617657	0.265384
klb	-1.38189	0.012235	-1.16596	0.534493	0.904277	0.207635	0.765879		-0.491098	0.549199	0.922857	0.00590806
klc1a	-0.352385	0.416148	-0.523621	0.392254	-0.202989	0.617705	0.353368		-0.587199	0.251117	0.619681	0.00778169
klc3	1.8574	0.212395	-0.0469528	0.991013	-0.4921	0.499992	-0.50921		-0.462	0.615913	0.101158	0.956426
klc4	0.442255	0.497668	0.158389	0.901791	0.747576	0.0341956	0.000150353	0.99977	-0.365008	0.0639584	0.00938715	0.970424
klf1	-0.0235036	0.992853	0.12988	0.972229	0.343288	0.651199	-0.535786		1.00758	0.211473	2.14949	0.000274022
klf11a	0.27985	0.491331	2.9517	1.71e-22	4.44471	5.47e-101	-1.38995	4.11e-10	0.184877	0.550483	0.540651	0.0119665
klf11b	0.0665492	0.931437	1.39111	8.51e-18	2.52789	6.48e-147	-0.219665	0.419135	-0.697776	0.000576374	-0.415779	0.0983554
klf12a	-1.04556	0.400212	0.137658	0.954762	-0.842277	0.161369	1.89084		0.610361	0.634878	1.38842	0.226582
klf12b	-1.09802	8.04e-06	-1.93694	0.0276017	0.0764029	0.929025	-0.115476	0.907476	1.17113	0.0809016	0.359088	0.276516
klf13	-0.259343	0.134867	-0.755137	0.000528857	-1.67595	2.89e-18	0.761236	0.0297552	0.0254129	0.965288	-0.121437	0.654807
klf15	0.157664	0.85612	0.176953	0.872376	0.315569	0.421308	0.438243	0.556312	-0.776825	0.104102	0.800083	0.0791928
klf17	-0.0664824	0.946156	-0.0266361	0.989826	0.0454354	0.916224	0.773325	2.06e-08	0.504253	0.0173875	-0.111038	0.505317
klf2a	0.104845	0.814019	-2.74887	7.28e-17	-0.83844	0.0561998	0.310941	0.639097	-0.480153	0.287882	-0.370436	0.0372982
klf2b	0.716578	0.0236649	0.165487	0.919918	0.31678	0.35506	-0.734288	3.84e-08	0.0573861	0.763265	-0.699442	7.69e-06
klf3	0.060167	0.946156	-0.470176	0.13192	-0.981188	2.65e-06	0.380903	0.212558	-0.161503	0.551893	-0.464342	0.000230814
klf4	-1.71415	0.323303	0.693454	0.827444	1.03715	0.58546	-0.525114		-0.0933124	0.786405	0.649771	0.174785
klf5b	-2.82152	3.18e-06	0.121177	0.888168	-1.84133	1.76e-19	1.18636	2.27e-06	-0.564922	0.205707	0.526467	0.628543
klf5l	-0.450172	0.383517	0.512813	0.384538	0.916139	0.0118225	0.821837	0.0453758	-0.115828	0.630326	-0.0386219	0.936508
klf6a	-0.358483	0.0450319	0.0753599	0.900259	1.25868	1.13e-15	0.242335	0.0719544	0.598148	0.000903954	0.0964501	0.474565
klf6b	-1.68482		-0.482339	0.827384	0.00667229	0.99636	0.0519604		-1.00123	0.316579	1.45538
klf7a	0.509888	0.680752	0.246351	0.934349	1.58487	0.00802798	-1.29557	0.0259413	0.151855	0.760797	-0.17641	0.689825
klf7b	-0.633446	0.448813	0.485236	0.784184	2.02409	1.9e-06	-1.08517	0.0949702	-0.0853753	0.887509	0.0340909	0.967871
klf8	0.166325	0.295834	0.129528	0.665513	0.24825	0.0260962	0.0562511	0.803646	-0.129291	0.441761	0.122799	0.343304
klf9	-0.513756	0.763424	-1.18741	0.226653	-1.02565	0.168765	0.600029		-0.597536	0.53861	-0.502755	0.386801
klhdc10	-0.237702	0.612213	-0.505853	0.245776	-0.768936	0.000277613	0.470178	0.374413	-0.211826	0.471499	0.413088	0.00602545
klhdc3	-0.846995	0.807089	-0.719011	0.766776	-0.371028	0.841788	0.0519604		-0.0427483	0.932136	0.216642	0.443775
klhdc4	-0.127426	0.935083	0.0842446	0.976467	-0.0237621	0.974624	-0.283419	0.219274	0.327426	0.106223	-0.0444205	0.872232
klhdc7a			1.7658		0.754575		1.67198		-2.49747	0.177288	2.80677
klhdc8a	0.682632	0.589322	-1.17243	0.279963	-0.401819	0.657551	1.22771		-3.88606	0.0158255	-0.129847	0.921046
klhdc8b	0.551323		0.460703		0.260617		-1.58679		2.46963		3.23486
klhl10a	0.0612442		1.1235		1.03719				2.87698	0.265714	-0.470632
klhl10b.1	1.53496		-0.187607		-0.438967				-1.53035	0.542078	-1.72018
klhl10b.2	-0.375914		-1.21076		-0.0372078		-0.525114		0.607461	0.715658	3.34501
klhl11	-0.102511	0.937622	0.0367159	0.990948	-0.210625	0.723354	-0.833222	0.00646853	-0.396962	0.361887	-0.0222961	0.959951
klhl12	0.102098	0.870482	-0.142214	0.880538	0.039307	0.934298	0.0277621	0.960535	-0.381313	0.00147003	-0.189914	0.0661422
klhl13	-0.298093	0.770935	-0.208079	0.849578	-0.203781	0.61001	0.0302255	0.959821	-0.0413391	0.843773	0.13739	0.262754
klhl14	0.132984		0.430211		-1.05333		1.15665		0.110276		2.01421	0.168607
klhl15	-0.0609938	0.793646	-0.53367	0.0143779	-1.63427	4.54e-25	0.11355	0.880084	0.286484	0.250839	0.14919	0.397591
klhl17	0.0565844	0.956218	-0.0170806	0.997241	0.0857838	0.917972	-0.515663	0.71638	0.0208328	0.988351	0.339702	0.535628
klhl18	0.350554	0.373845	-0.0964711	0.950914	-0.469983	0.0646771	0.22939	0.635489	-0.55687	0.0120343	-0.0486486	0.856627
klhl2	-0.276006	0.856925	0.186818	0.920225	-0.607763	0.0838222	-0.357238	0.713384	0.415846	0.0451322	-0.0482128	0.842356
klhl20	0.271158	0.446158	-0.110164	0.907847	-0.0718455	0.798488	-0.224681	0.434802	-0.472013	0.0172019	-0.202212	0.151269
klhl21	-0.283506	0.615528	0.231838	0.820069	-0.0554593	0.921674	-1.24042	0.315869	-0.173417	0.847226	0.298925	0.37266
klhl22	-0.482891	0.295244	0.749054	0.0885856	-1.08453	0.000854194	-0.476189	0.738462	-0.230166	0.805997	0.32312	0.460845
klhl23	-0.576304		-0.521273		-0.664294		-0.525114		1.34194	0.433781	0.633021	0.595649
klhl24a	0.0759774	0.906611	0.120483	0.778219	0.0302543	0.926453	-0.229567	0.812135	-0.912406	7.36e-05	-0.272901	0.35136
klhl24b	-0.675887	0.0262235	0.0426362	0.977492	-0.144104	0.577259	-0.51999	0.103578	0.163635	0.443012	-0.418076	0.00133575
klhl26	-0.186144	0.911425	-0.156366	0.944605	-0.517899	0.234239	-0.540551	0.670746	-0.299357	0.400328	0.176572	0.64661
klhl29	0.857998	0.657514	-0.463487	0.829067	-0.522203	0.48176	0.304557	0.812135	-0.995566	0.0014319	-0.0914288	0.937168
klhl3	0.678952	0.0200331	-0.0524653	0.983504	-0.668468	0.110559	-2.5808		-0.853388	0.0938549	0.0725958	0.825306
klhl30	-1.33653	0.165766	-0.314088	0.898834	-0.496409	0.578961	2.11428		0.181969	0.888569	0.918923	0.311113
klhl31	1.06019		-0.749827	0.679757	-0.110168	0.925789	0.0676792		-1.11766	0.339781	-1.04828	0.276516
klhl32	-1.02381	0.416148	-0.574735		1.89293	0.0376655	-1.10123		-3.4592	0.000426353	-1.99173	0.0487989
klhl33	-1.05287		-0.298614		-0.346009		-0.525114		-1.04387		2.03495
klhl35	0.00811147	0.996458	0.266565	0.930876	-0.527042	0.448676	-0.0976569	0.960569	-0.700505	0.0997411	-0.926	0.484606
klhl36	-0.144915	0.845343	0.340965	0.760189	0.303199	0.335533	-0.924382	0.132507	-0.284451	0.198353	0.189545	0.316534
klhl38a	-1.02603		-1.17644		-0.853863	0.542436	0.0519603		0.532585	0.804163	0.632319	0.625576
klhl38b	-0.28634		-0.0794805		0.0231101		0.629027		1.66919		1.62593
klhl4	-0.447738		-0.154431		0.0357251		-1.10218		-0.306486		0.462287
klhl40a	-0.364862	0.894632	-0.460144		-0.189875		-0.525114				0.611436	0.532056
klhl40b	0.107272		0.537666		-0.168169	0.908346	0.0519649		1.41649	0.132832	-0.357855	0.818525
klhl41a	0.0241913	0.991092	-0.0516324	0.992467	-1.42656	0.0578766	-0.595821		0.959721	0.648052	0.590656	0.659584
klhl41b	-0.569808	0.669322	-1.06231		-1.2941	0.238477	-0.525111		0.559135	0.799027	0.311991	0.730326
klhl42	-0.0956157	0.919563	-0.0879819	0.943463	-0.153926	0.711711	-0.310526	0.852622	0.39092	0.213926	-0.15053	0.801125
klhl43	-0.901765	0.326366	-0.147722	0.944605	0.0585927	0.944361	0.299578		-0.670495	0.347749	-0.30571	0.824489
klhl5	0.228235	0.933557	-0.273061	0.933093	-0.508277	0.668659	0.629038		1.06435	0.0365051	-0.120613	0.882093
klhl6	-0.662756		0.102447		-0.281189		-1.10218		1.65092		-0.178243
klhl7	0.774545	6.75e-05	0.144185	0.880819	0.100169	0.754854	0.343653	0.076534	0.0169881	0.969244	-0.405969	0.00720643
klhl8	0.343176	0.393062	0.159282	0.875023	0.532369	0.0347011	0.134425	0.796663	0.182288	0.449616	-0.144629	0.522052
kmt2a	-0.058135	0.846854	-0.148002	0.856782	-0.0329949	0.92863	0.0607098	0.855165	-0.131846	0.732319	0.0225953	0.919904
kmt2ba	-0.156013	0.744851	0.38773	0.391535	0.0623661	0.805938	-0.208304	0.243297	0.0370118	0.885468	0.0414927	0.771395
kmt2bb	0.278899	0.00407971	0.293308	0.488835	-0.00700365	0.975463	-0.210783	0.115421	0.0214136	0.947635	-0.0669485	0.600423
kmt2ca	-0.202364	0.699842	-0.0571824	0.98342	1.15587	0.000229529	-1.57469	2.61e-06	-0.547364	0.350808	0.320477	0.0147825
kmt2cb	-0.422499	0.0525748	-0.257776	0.873442	-0.103186	0.871649	-0.795334	7.22e-05	0.734239	0.0199411	0.382809	1.71e-06
kmt2d	-0.146922	0.7964	0.109628	0.93691	-0.261898	0.264072	-0.0378404	0.898333	0.0367029	0.906445	-0.0189089	0.936992
kmt2e	-0.219011	0.679903	0.552033	0.2392	0.422261	0.0348897	0.0151683	0.964879	0.194706	0.28536	-0.0758101	0.530335
kmt5aa	0.153101	0.371572	-0.0979613	0.905911	-0.000941685	0.997758	0.269631	0.143771	-0.3456	0.000745422	-0.195954	0.0756727
kmt5ab	0.709232	0.0635524	0.0216337	0.989887	0.213164	0.400772	0.141143	0.173338	-0.380227	0.00181238	-0.212224	0.0267999
kmt5b	-0.061026	0.913785	-0.0453238	0.972682	-0.756909	0.000173097	0.148687	0.367227	0.0715278	0.748613	-0.0626278	0.555717
kmt5c	0.037508	0.953622	0.34561	0.600758	0.297479	0.323306	-0.0925005	0.7071	0.313864	0.13842	-0.00637953	0.973393
kncn	0.432631		0.633235		-0.429049	0.7812	0.629039		-0.598624		-4.55647
kng1	-0.204631	0.369037	-0.934106	0.244685	0.491252	0.333749	-1.03927	0.211539	-0.909634	0.0435013	0.094157	0.59703
knl1	-0.256924	0.751647	0.216757	0.864508	-0.238766	0.426536	-0.586203	0.000788267	0.206366	0.312079	-0.0355246	0.825032
knop1	-0.0257317	0.983527	0.0196568	0.992991	0.000849457	0.997871	0.138286	0.393762	0.126734	0.464611	-0.0102672	0.945527
knstrn	0.13483	0.82694	1.04321	3.6e-06	1.58624	9.36e-19	-0.814533	0.000629432	-0.406075	0.0297141	-0.0813723	0.827553
kntc1	-0.405954	0.862952	-0.225492	0.958182	2.22162	0.00339538	-2.63171		-1.06993	0.000133545	0.529106	5.26e-06
kpna1	-0.128735	0.509581	-0.888681	0.000776278	-1.33974	1.73e-14	0.409982	0.166532	-0.0580511	0.832757	-0.123271	0.176801
kpna2	0.123282	0.693227	-0.316406	0.234742	-0.226612	0.134379	-0.00961973	0.969894	-0.227707	0.171271	-0.0189889	0.888699
kpna3	0.0626081	0.909332	-0.125545	0.909072	-0.362085	0.148682	0.203685	0.209472	0.237561	0.0928833	0.0334153	0.823054
kpna4	0.324335	5.94e-05	-0.0940578	0.867426	-0.0757554	0.737826	0.217147	0.0026589	-0.149331	0.271064	-0.0333165	0.840046
kpna5	-0.343253	0.671219	0.386808	0.648016	1.09238	0.000116466	0.0929624	0.786801	-0.645908	5.27e-07	-0.0969894	0.300827
kpna6	0.443098	0.580734	-0.0965612	0.960785	-0.162346	0.727553	-0.185386	0.269845	0.345927	0.119167	-0.0538835	0.747518
kpna7	0.525321	0.788104	-0.128868	0.967592	-0.991637	0.0137721	0.734647	0.0812382	-0.870579	0.0252747	-0.509799	0.68863
kpnb1	-0.15892	0.924696	-0.0224581	0.995962	-0.444191	0.401015	0.191267	0.276808	0.447306	2.57e-06	-0.18626	0.0246337
kpnb3	-0.312014	0.147428	-0.179625	0.701974	-0.241942	0.245053	0.276919	0.000653105	0.194144	0.114359	0.0301622	0.744709
kptn	0.21509	0.773843	0.182529	0.75489	1.01286	1.62e-08	-0.686574	0.165918	-0.791827	0.00132982	-0.284953	0.304162
kras	-0.148303	0.486396	0.0364582	0.948823	0.00618328	0.975842	-0.120197	0.636657	-0.134982	0.32208	0.132217	0.234336
krcp	-0.137499	0.841031	0.230399	0.711653	0.306895	0.199095	0.16843	0.221447	0.394169	0.0127062	0.0224846	0.882007
kremen1	-0.144823	0.955908	0.940564		1.48434	0.117827	-0.691382		-0.0705353	0.966991	0.726031	0.432662
kri1	0.315682	0.610527	-0.0668912	0.928296	-0.0680508	0.768669	-0.045707	0.863593	0.341807	0.00159964	-0.0603866	0.660977
krit1	-0.0609491	0.894819	-0.0638038	0.921761	-0.258176	0.0949119	-0.0029882	0.996926	0.228062	0.120907	0.194895	0.0831408
krr1	0.115921	0.567771	0.0714491	0.954975	0.237862	0.396623	-0.194674	0.366849	-0.187556	0.206087	-0.325747	0.00944668
krt1-19d	-0.267391		-0.276598	0.958134	-1.19564	0.46597	0.629027		2.66388	0.0479762	0.137778
krt1-c5	-0.662888	0.679985	0.305045	0.882715	0.504059	0.476721	0.0151016		0.900743	0.0802013	0.440591	0.698688
krt15	1.01345		-0.435409		0.140953		0.629027		2.23971	0.259857	-0.318769	0.878133
krt17	-0.0600215	0.964572	0.391327	0.837863	0.661725	0.248902	-0.285381	0.251913	0.502461	3.23e-05	-0.531102	9.09e-10
krt18a.1	0.0911431	0.857336	0.404882	0.593826	0.994864	4.43e-05	-0.256204	0.0113653	0.136861	0.162832	-0.209493	0.0126723
krt18a.2	0.579525		-0.132968		0.129046		-1.10218		0.328327	0.909137	0.676778	0.604877
krt18b	1.53325		0.816354		0.943117	0.222164	0.629038		-0.0406301	0.978027	-1.58872	0.0776459
krt222	1.92992	2.75e-15	1.67281	3.15e-15	3.85469	7.8e-97	-1.35034	1.83e-06	-0.337932	0.109131	-0.178086	0.276516
krt4	0.449578	3.29e-08	0.453272	0.315522	1.44724	6.49e-10	-0.313249	4.45e-05	0.142983	0.181726	-0.324402	6.01e-05
krt5	0.061726	0.935083	0.454706	0.620225	1.0454	0.00106312	-0.389418	7.21e-09	0.274526	0.0360024	-0.184487	0.00087797
krt8	0.185108	0.264049	0.409371	0.226158	1.01525	1.8e-08	-0.114262	0.0914675	0.0641089	0.612975	-0.0931319	0.398973
krt91	-0.84592	0.375671	0.571224	0.732852	0.209522	0.828434	-0.0499966	0.967286	0.684826	1.28e-06	-0.655403	0.000359942
krt92	0.178608	0.721798	0.495635	0.459063	1.4201	1.04e-05	-0.251762	0.123925	0.02984	0.791907	-0.428392	1.39e-09
krt93	-0.237068	0.92574	0.652607		0.630386	0.615797	-1.64673		1.36724	0.196282	-0.316453	0.84573
krt94	-0.145202		-0.971633	0.587826	-0.302167	0.784093	0.0519654		1.3601	0.141425	1.22095	0.149145
krt95	-1.79029		-1.63007		-0.365663		-1.10218		1.2812		4.3243
krt96	-0.816136	0.232783	-0.342081	0.835121	0.99062	0.102179	-0.196063	0.84511	-0.406341	0.376759	-0.474574	0.322108
krt97	-0.121787	0.763008	0.560756	0.23271	0.791086	0.00416183	0.048573	0.754416	0.352205	0.000161627	-0.263348	0.00315291
krt98	-0.736663								0.687348		0.958645
krt99	-0.384199	0.151224	0.25085	0.815301	0.728062	0.00532214	-0.467478	3.83e-06	0.582236	6.91e-07	0.230691	0.00888065
krtcap2	0.0995655	0.834472	-0.377739	0.294946	-0.605804	0.0364963	-0.158593	0.796811	1.53984	6.3e-06	0.357437	0.00799927
krtt1c19e	-0.283296		-0.832773		0.126309		-0.525114		-1.29522	0.503362	0.70001
ksr1a	-0.0121162	0.992084	0.00591891	0.998706	0.323648	0.467496	0.731529	0.265712	-1.13614	1.45e-08	-0.610822	0.459771
ksr1b	-0.640213	0.029053	0.443848	0.422267	0.26857	0.370223	0.214671	0.729902	-0.0898512	0.770355	-0.110926	0.834203
ksr2	1.08577	0.369269	0.255055	0.95455	-0.781918	0.554009	-0.966112		-1.56675		0.446542	0.649971
kti12	0.0975362	0.835629	-0.0459529	0.956722	-0.208804	0.236153	-0.0996843	0.9079	0.196267	0.410003	-0.00448933	0.989612
ktn1	0.0771898	0.758442	-0.120487	0.890756	-0.270313	0.309175	0.120322	0.677971	-0.626082	3.19e-05	0.0314386	0.84941
kxd1	0.0558745	0.958614	0.43104	0.531132	1.29579	2.07e-07	-0.760188	0.000646614	-0.518294	0.00446724	-0.114158	0.733851
ky	-0.21747		-0.604967		0.176975		0.0558865		-1.04387		0.463988
kyat1	0.106387	0.968206	-0.111251	0.98342	-0.361891	0.661967	0.046566	0.909228	0.157008	0.814322	0.354077	0.346064
kyat3	-0.845555	0.0171288	0.00868277	0.998179	0.302587	0.369569	-0.0993699	0.874191	0.213262	0.317195	0.0816138	0.74981
kynu	-0.701199		-0.0565249		0.425887		0.0519597		0.00794309	0.997762	0.0606473	0.974827
l1cama	-1.21905	0.129252	-1.26964	0.188271	-1.52328	0.0171047	-0.585442		0.910923	0.381452	-0.0392641	0.97412
l1camb	-0.935287	0.622852	0.360237	0.878205	0.183644	0.854976	0.638521	0.68188	0.400308	0.584161	0.275715	0.792246
l2hgdh	0.00686994	0.992108	-0.0995579	0.961363	-0.297564	0.434832	0.525529	0.048581	0.508205	0.0145012	0.112117	0.787462
l3hypdh	0.968415	0.00166712	-0.454686	0.495145	-0.121705	0.724734	-0.419112	0.647716	-1.30671	0.000861638	-0.446653	0.0135668
l3mbtl1			0.197803		0.198279				-1.9308
l3mbtl1a	0.167191	0.903075	0.509058	0.666716	1.87961	3.79e-05	-2.10172		0.277083	0.676526	0.442253	0.486921
l3mbtl1b	0.499111	0.00407899	0.298445	0.44202	0.196755	0.307564	-0.205375	0.538532	-0.395458	0.0116528	0.0394398	0.854893
l3mbtl2	0.184838	0.139243	0.205312	0.616817	0.354666	0.0373325	-0.280039	0.30504	-0.617277	9.85e-05	-0.365339	0.000137273
l3mbtl3	0.481282	0.732184	-0.366259	0.739405	1.24979	0.000640438	-2.38655		-1.16209	0.00865392	0.312562	0.43368
lacc1	-0.488688	0.646917	-0.878929	0.371194	-0.629809	0.272526	-0.469461		-0.909409	0.272356	-0.431644	0.653972
lactb	-0.701629	0.0416537	-0.274309	0.689193	0.181672	0.580924	0.29545	0.269785	0.297363	0.161371	0.267667	0.054959
lactbl1a	-0.170072		-1.1745		0.0473325		0.629038		-2.22434		1.46069
lactbl1b	0.708241	0.572532	0.782146	0.659346	1.04016	0.127379	-1.84488	0.109734	-0.8579	0.652347	-0.842499	0.355021
lad1	-0.505721	0.227718	-0.429106	0.902715	1.4498	0.0267344	-1.40485	0.259672	0.203256	0.730534	1.0539	0.000672441
lama1	-0.594106	0.837064	0.0124579	0.999117	0.00787515	0.99636	-1.24273	0.00120443	0.316491	0.642594	-0.0278075	0.88021
lama2	-0.724984		0.0598657	0.991206	0.335323	0.834036	-0.792926		-0.178005	0.88671	0.856385	0.684848
lama3	1.30352		-0.285858		0.32881		-0.898		1.74247		-0.911412
lama4	-0.359452	0.905742	0.555085	0.711153	-0.521797	0.509561	1.56208	0.0413128	0.943307	0.000226139	0.511468	0.139866
lama5	-0.552455	0.695718	0.452223	0.717126	1.61561	1.51e-05	-0.316764	0.642119	-0.316193	0.328526	0.09202	0.895014
lamb1a	-0.342191	0.799737	0.154811	0.958182	0.269422	0.69319	0.235166	0.209472	0.560525	0.00191187	-0.243448	0.000368924
lamb1b	0.0309165	0.987946	0.80156	0.582705	0.757757	0.339302	0.472847		0.221293	0.710062	0.411696	0.569577
lamb2	0.673959	0.722413	-0.0618564	0.986991	-0.976909	0.256821	-1.06287		0.676649	0.568775	0.255184	0.695684
lamb2l	-1.48074	0.210149	-2.47656	0.219072	0.228904	0.863269	-1.55453		-1.62104		1.70055	0.00612725
lamb4	-1.26098	0.0865501	-0.0464642	0.98492	0.0606161	0.900968	-0.0271945	0.975336	-0.15857	0.580257	0.490548	0.43397
lamc1	-0.304355	0.582302	0.259098	0.839203	0.491235	0.109857	-0.0616108	0.731569	0.295798	0.248217	0.122721	0.187769
lamc2	0.0302636	0.989206	-0.17877	0.952231	0.525985	0.521084	1.3183		-2.7949	2.07e-08	-1.40494	0.0246653
lamc3	0.321035	0.766212	0.998274	0.0303969	1.49221	9.76e-06	0.141675	0.883832	0.890533	2.59e-05	-0.168252	0.875278
lamp1a	0.730121	0.121366	0.0189245	0.996673	-0.116788	0.842454	0.219922	0.222945	-0.359357	0.0584049	0.0202485	0.919485
lamp1b	0.723413	0.37128	-0.0987992	0.969268	0.0143328	0.980234	0.0268827	0.916798	-0.447702	0.0179509	-0.0591238	0.872717
lamp2	0.219584	0.109784	-0.180264	0.708587	-0.186366	0.417282	0.121305	0.14727	-0.207979	0.0866549	-0.126646	0.210637
lamtor1	-0.128721	0.918251	-0.165777	0.864508	-0.0125307	0.974872	-0.00350272	0.993557	0.105456	0.431303	0.0910024	0.422093
lamtor2	0.319525	0.679903	-0.0862651	0.954591	0.465167	0.0891445	-0.0616405	0.868511	-1.28935	1.94e-06	-0.743442	5.99e-06
lamtor3	-0.345424	0.770935	-0.125586	0.960827	-0.279477	0.58771	0.0529007	0.914319	0.179311	0.614255	0.232744	0.206924
lamtor4	0.403126	0.673349	-0.213673	0.906357	-0.454606	0.227591	0.35012	0.0243896	-0.0373647	0.871139	0.0238897	0.928415
lamtor5	-0.120914	0.930823	-0.013027	0.997068	-0.0282304	0.958171	0.0860981	0.76514	-0.0755642	0.747393	-0.1203	0.618896
lancl1	0.853539	0.00734665	0.43668	0.024905	0.435745	0.000376884	-0.241454	0.462432	0.429466	0.000141509	0.0114845	0.967107
lancl2	-0.423917	0.382458	-0.316204	0.228439	-0.503707	0.00105532	0.413257	0.502799	0.169021	0.429293	0.053526	0.788796
lap3	-0.600321	0.468573	-0.597555	0.220484	-0.799755	0.0229357	0.513065	0.349284	-0.516195	0.0169163	0.127211	0.481515
laptm4a	-0.039981	0.977766	-0.343226	0.449366	-0.285918	0.293926	-0.0353486	0.969986	-0.421984	0.0435186	-0.135938	0.422398
laptm4b	0.662587	0.356549	-0.405952	0.689265	0.111771	0.823755	-0.405109	0.0340407	-0.322637	0.137029	-0.137237	0.248787
laptm5	0.0114791	0.99801	-0.798891	0.874905	-1.60368	0.350247	0.629027		-1.68693	0.435858	-0.111067	0.883339
large1	0.17346	0.717401	-0.0928939	0.967276	0.114571	0.797581	-1.26522	0.00210515	-0.422495	0.282828	-0.295652	0.0137002
large2	0.0512427	0.914383	-0.0027658	0.999494	0.421325	0.244121	-0.998496	1.91e-09	0.0553308	0.900671	0.00935231	0.950626
larp1	-0.325384	0.616655	-0.303884	0.681915	-0.418491	0.0777774	0.346144	0.00643099	-0.0840314	0.554755	-0.139703	0.120582
larp1b	-0.220301	0.831401	0.338255	0.778219	0.668389	0.0265584	-0.0707696	0.643464	-0.266466	0.104705	0.0219341	0.882436
larp4aa	-0.0598181	0.870456	-0.333224	0.310526	-0.184775	0.395795	-0.105094	0.647716	0.065854	0.778389	0.0509445	0.655478
larp4ab	0.25928	0.773843	-0.434399	0.470743	-0.00994813	0.978679	-0.102566	0.728656	0.795063	0.00186366	-0.0830556	0.553672
larp4b	-0.0323189	0.907226	0.388182	0.106209	0.477978	0.00205845	-0.394972	0.0286788	-0.171588	0.534629	-0.0462563	0.793555
larp6a	0.21202	0.694145	-0.241399	0.876298	-0.76596	0.0445648	0.375983	0.0904307	-0.171237	0.438556	-0.0929391	0.812301
larp6b	0.937772	0.365752	-0.837645	0.453895	-1.32894	0.0107243	0.646702	0.454354	-1.27338	0.00192902	-1.67993	0.157411
larp7	0.404984	0.0897679	-0.0842251	0.971481	0.0251073	0.963566	0.175268	0.329406	-0.791433	1.94e-05	0.147038	0.228469
lars2	-0.444928	0.866586	-0.294141	0.960851	-0.103712	0.949696	-0.198729		-0.619809	0.00431782	-0.0668032	0.844569
larsa	-0.0973559	0.898239	-0.326619	0.733246	-0.346751	0.353451	-0.467527	0.618758	0.608119	0.0251022	0.409788	0.0135104
larsb	-0.158988	0.840951	-0.096939	0.899201	-0.0910202	0.690149	0.0330495	0.949807	0.199927	0.342541	0.258011	0.0123623
las1l	-0.153637	0.836193	0.0356414	0.988476	0.0220209	0.965176	-0.375828	0.218665	0.115574	0.265931	-0.0167758	0.914785
lasp1	0.156173	0.282278	0.139385	0.870035	0.110077	0.710351	-0.0102431	0.984064	-0.0250854	0.922718	-0.0611068	0.651038
lat	1.20808		0.327721		1.7589	0.284345	-0.050359		0.392684		-2.49913
lats1	-0.163754	0.862952	-0.215326	0.753735	-0.0260511	0.947459	0.143318	0.723859	-0.0618677	0.865399	0.0366078	0.865894
lats2	-0.327639	0.679478	-0.291392	0.864128	-1.21721	0.000304678	0.0322409	0.965475	-0.0210289	0.95704	-0.0113004	0.948026
layna	-0.39959		-1.78293		-0.334173				1.44341		0.74617
laynb	1.02241		-0.0695085		0.550551		0.629039		-0.160461	0.953013	0.106613	0.9495
lbh	-0.30002	0.788104	-0.167115	0.922808	-0.0126688	0.981896	0.765029	1.91e-09	-0.297628	0.288631	-0.21336	0.453146
lbr	0.0964533	0.938661	0.290718	0.707065	0.743772	0.000736394	-0.21132	0.00214036	-0.306205	0.0222313	-0.0436512	0.64282
lbx1a	-0.925184	0.544739	-0.245769		0.307422		-0.525114		-1.40449		0.225877	0.879505
lbx1b	0.98494		-0.0733923		-0.0334107		0.0519597		1.84837		-0.23787	0.93509
lbx2	-0.365265	0.24091	-2.60524	0.0591237	-0.299652	0.7985	-0.68599	0.648404	0.786724	0.0760363	0.0285641	0.922766
lca5	-0.0636937	0.930823	-0.370952	0.469717	-0.840512	0.00244505	0.412166	0.6412	0.464108	0.191552	-0.2507	0.319038
lcat	0.014531	0.987316	-0.552286	0.705562	-0.140318	0.815424	-0.201859	0.693079	0.702251	1.13e-06	0.0839844	0.755304
lck	-0.343607		-0.701922	0.6752	0.0784638	0.937872	1.35734		-0.203431	0.87476	-0.670441
lclat1	0.0536985	0.846194	-0.259244	0.787257	-0.494264	0.108109	0.050856	0.907321	0.00420726	0.992066	0.0353439	0.866469
lcmt1	-0.691811	0.367735	-0.330556	0.614127	-0.126775	0.780284	-0.130317	0.918964	0.595402	0.0331632	0.433455	0.00311154
lcmt2	-0.280337	0.295244	-0.702813	0.000705905	-1.69066	8.89e-21	0.802188	0.280125	0.702871	0.0103842	0.070229	0.789573
lcn15	2.03366	0.0521553	0.109057	0.962813	-0.735218	0.0959966	-1.62354	0.0409223	1.09087	0.00133161	0.828677	0.38746
lcor	0.208376	0.862952	-0.083054	0.973036	0.0460114	0.941295	0.0733447	0.966688	0.448055	0.322912	0.0817715	0.921046
lcorl	0.0609643	0.935963	-0.627237	0.0326452	-1.10663	1.99e-12	0.306405	0.0968797	0.184129	0.389271	0.0952981	0.420633
lcp1	-1.93472	0.0325	0.415297	0.832383	0.0588085	0.956457	1.18315	1.61e-07	0.239542	0.307939	0.115018	0.83696
lcp2a	0.649291		0.281519		0.384625				-3.86437	0.0923451	0.177611
lcp2b	-0.88575	0.512161	-1.29924	0.19479	-1.80604	0.00931791	0.56311		2.97347	3.56e-06	0.733134	0.39062
lct	1.20353		2.60704	0.0351155	2.97254	3.53e-08	-0.530719		-0.366506	0.755909	0.0853781
lctla	0.808478		-0.249045		-0.73857		1.32956		3.11317	0.0545769	0.0792697
lctlb	-0.671974	0.788433	1.55176	0.164545	0.949443	0.386278	-1.01697		0.0577359	0.941634	0.238659	0.839961
ldah	0.179522	0.913247	-0.54479	0.791416	-0.256682	0.774288	0.45364		0.327423	0.77536	0.608457	0.179549
ldb1a	-0.126857	0.0852125	0.153143	0.465389	0.188073	0.0306754	-0.0112151	0.954966	0.0672104	0.640758	0.0534346	0.562524
ldb1b	0.181516	0.640585	-0.0236682	0.968613	-0.073492	0.621119	0.232322	0.035501	0.313247	0.0187418	-0.0210542	0.918942
ldb2a	0.186866	0.734368	-0.285869	0.764963	0.421297	0.286221	-0.0847754	0.963154	-0.242152	0.641485	-0.889591	2.45e-05
ldb2b	-0.87303	0.00425142	-0.704804	0.644968	0.697259	0.292275	-1.05686	0.311033	-0.296077	0.633223	-0.16322	0.392759
ldb3a	-0.205996	0.664719	0.312896	0.840113	0.864312	0.0468055	-2.02956	0.12018	0.263411	0.715658	0.367462	0.196655
ldb3b	0.280209		-1.40214		0.530677		0.0519653		-0.858531		-0.497796
ldha	1.76891	9.38e-05	4.74153	1.57e-83	5.97154	1.07e-280	-5.72465	7.44e-63	-0.660568	9.15e-05	0.12999	0.664089
ldhba	0.325074	0.0317993	-0.268035	0.467371	-0.178549	0.294463	0.647492	4.48e-10	0.568049	3.52e-06	-0.24473	0.00595894
ldhbb	1.03554	0.382339	-0.0238705	0.996463	-0.420633	0.637321	0.582435		0.0421958	0.976194	-0.495204	0.679737
ldhd	0.242657	0.861048	-0.247129	0.902315	-0.454505	0.427548	-0.549551	0.643464	-0.403144	0.453235	-0.290496	0.760321
ldlra	0.581664		2.10286	0.0267378	0.978216		0.0519604		1.20155	0.098691	-0.480671
ldlrad2	-0.288032	0.737222	-1.89747		-0.439201	0.787536	0.0519645		-0.647758	0.788296	1.19199	0.00161567
ldlrad3	0.0510083	0.971652	0.0186779	0.996451	-0.602075	0.103866	-0.506924	0.491437	-0.252764	0.603685	-0.102781	0.51412
ldlrad4a	-0.23276	0.770935	-1.08419	0.375974	-0.511144	0.429544	-0.187984	0.922733	-0.186371	0.827821	-0.163343	0.771395
ldlrad4b	-0.337721		-0.190999	0.965504	-0.404589	0.765357			-0.236773	0.825372	0.112155	0.941036
ldlrap1a	0.043448	0.96508	-0.118627	0.959172	0.00442091	0.993458	0.501224	0.390935	-0.232804	0.565305	0.0572239	0.936346
ldlrap1b	0.277443	0.202886	0.564026	0.260355	0.813413	0.00115843	-0.607553	0.0555563	-0.332804	0.0948674	-0.21357	0.116777
ldlrb	-0.206871	0.681972	0.122938	0.896138	-0.28029	0.229662	0.106378	0.844645	0.0769125	0.826755	-0.220611	0.16527
leap2	0.545026		0.0149639		0.861688		-1.10738		0.370759	0.881064	0.0792699
lect2l	-0.750123		-0.460144		0.239307
lef1	-0.289179	0.62561	0.718885	0.204161	0.0991466	0.754349	-0.425716	0.0622713	0.412802	0.0314935	-0.506952	6.69e-10
leg1.1	0.164812		-0.437721		0.302114		1.2061		0.427591		1.98004
leg1.2	0.145497		-1.03608		-0.176519		0.629027		-0.466793		0.943171
lemd3	-0.176839	0.84278	0.154853	0.925904	0.0273667	0.95709	0.119419	0.339145	0.23614	0.0528212	-0.0134101	0.936893
lenep	-0.0318386		0.952316		1.11963		0.629027		-1.33862		0.345474
leng1	-0.0793148	0.91543	0.282242	0.49924	-0.286388	0.102168	-0.276694	0.448003	0.206537	0.268033	-0.225374	0.239943
leng8	-0.56875	0.547874	0.300034	0.751129	-0.65543	0.00435038	0.355538	0.00618393	0.603474	0.00013042	0.0315548	0.808491
leng9	-0.125903	0.840163	-0.193165	0.896138	-0.336433	0.416692	-0.579235	0.494066	-1.01657	0.0360912	0.153018	0.704397
leo1	-0.115917	0.780966	0.0153456	0.975195	-0.0216949	0.867868	-0.0397285	0.874641	-0.0875965	0.419155	0.0715134	0.472679
lepa	1.0296		-0.338158		0.439678		0.629027		-0.298588		-1.96341
lepb	-0.127435		-0.30014		-0.43502		-1.10218		1.64542
lepr	0.0100821	0.989827	-0.133394	0.963178	0.487275	0.364389	-0.382185	0.292313	-1.5113	1.75e-05	0.0828978	0.855305
letm1	-0.13937	0.483593	0.191946	0.813817	0.474527	0.0331094	-0.387206	0.0655366	0.0679984	0.787878	0.212816	0.0258872
letm2	-0.492015	0.142848	-0.48651	0.180876	-0.272047	0.194024	0.18113	0.754417	-0.551588	0.00224961	0.0910965	0.622981
letmd1	-0.63464	0.238381	-0.156675	0.895639	0.0229654	0.958878	-0.74229	0.522619	-0.131441	0.761946	0.776051	0.00575973
lfng	0.141099	0.806222	-0.21778	0.785902	-0.898578	0.00121276	-0.306445	0.0174901	0.224944	0.135458	0.10799	0.219008
lft1	-0.216936	0.83224	1.00103	0.175771	-0.319795	0.588008	-0.467031	0.00234143	-0.500133	0.211963	0.0648212	0.781971
lft2	0.132793	0.817357	0.0193763	0.990785	0.121497	0.749673	0.0188609	0.978771	1.60449	5.04e-10	-0.317438	0.0982419
lgals17	1.86286	0.333356	1.26601	0.464861	-0.177613	0.878046	-1.30835	0.11413	-2.0171	0.219197	-0.467885
lgals1l1	-0.999394	0.0663874	-1.31423	0.0127436	-0.724926	0.043682	0.494512	0.643271	0.375545	0.600313	-0.488801	0.540626
lgals2a	-0.617116	0.399794	-1.15923	0.245333	-1.34663	0.0212781	0.932809	0.411811	0.625859	0.51404	0.165421	0.861885
lgals2b	-1.08055		0.0731315		-0.123042				-0.933952		1.87395
lgals3a	0.477655	0.480596	-0.17671	0.895391	0.0631619	0.868545	0.33641	0.00199158	0.197813	0.181119	0.109732	0.299542
lgals3b	0.815301	6.6e-05	-0.0150768	0.997241	2.4818	4.55e-11	-1.5926	3.52e-07	0.238778	0.290039	-0.126025	0.294526
lgals3bpa	-1.54337		-0.223967	0.944605	-1.72788	0.0229357	-0.525111		1.53756	0.441425	2.26706	0.0837237
lgals3bpb	-0.0119181	0.995067	-0.284523	0.775679	-0.848492	0.0925125	-1.46742		-0.333425	0.740195	0.885353	0.00767335
lgals8a	-0.219665	0.92952	0.216355	0.940776	-0.248648	0.684434	-1.91962		0.442124	0.395197	0.106342	0.830603
lgals8b	1.11963		-0.149384		-0.664857	0.671277	0.0519605		-0.978067		0.881506
lgals9l1	1.28532		-0.99584	0.705562	0.0441128	0.977875	-0.525111		0.341659	0.877826	-3.08786	0.0161281
lgals9l3	1.76351	0.00015631	0.104967	0.960399	0.666742	0.0635046	0.459592	0.678704	-0.783807	0.0387741	-2.27299	2.3e-12
lgals9l5	1.07644		0.829641		-0.317911		0.629027		0.687345		-1.56329
lgals9l6			0.306979		-0.189875				2.67383
lgalsla	0.694353	0.220694	0.492514	0.397007	-0.406151	0.255539	-0.508454		-1.82979	0.000118777	-0.363847	0.318972
lgalslb	0.24098	0.614175	-0.903683	0.250167	-0.725022	0.0584604	-0.136536	0.906795	-1.01113	0.0431429	0.156871	0.568039
lgi1a	0.1719	0.658995	0.0704135	0.979081	-0.367185	0.372258	0.692554	0.00165343	0.130463	0.683025	0.0692632	0.797751
lgi1b	-0.933179	0.371081	-0.0874103	0.967592	-0.448584	0.603001	0.0917107		0.618831	0.510653	0.658434	0.449236
lgi2a	-0.290229	0.838887	-0.628385	0.780238	-1.47268	0.0580962	-0.525111		2.03423	0.108532	1.6968	6.37e-11
lgi2b	-0.511747		-0.673263		-0.146024		0.0519604		-2.76646	0.214397	1.99448
lgi3	0.0767442		-1.18236	0.430592	-1.04876	0.246225			-0.688392		-1.04592	0.51412
lgmn	-0.14783	0.419855	-0.157551	0.691791	0.100282	0.695535	0.110769	0.639254	-0.0165879	0.944329	-0.134468	0.294176
lgr4	0.138302	0.729132	-0.224347	0.92883	-0.419845	0.46205	-0.573501	0.455936	0.959546	0.00222381	0.0976022	0.618457
lgsn	0.908363		0.726963	0.373767	0.301356	0.648958	1.56912	0.097685	-0.0905777	0.847512	0.191713	0.936112
lhb	0.726048		-0.860042		-0.620328		0.0519603		-0.373203		-3.33365
lhcgr	-0.0183986		0.19984		1.03325		0.0811214		-0.862952	0.546698	0.791201
lhfpl2a	0.0275237	0.976918	0.382151	0.699687	0.829463	0.0246784	-0.544188	0.319318	0.103489	0.68958	0.0791323	0.712747
lhfpl2b	-0.14489	0.702795	-0.433381	0.488228	-0.877992	0.00241997	0.414081	0.390635	-0.464887	0.105188	-0.13484	0.279057
lhfpl3	-0.724486		-0.230684		0.164358		0.818104		0.110273		-0.484216
lhfpl4a	-1.91763	0.00524957	-0.526751	0.754481	-1.56277	0.0159346	0.406442		0.068059	0.977828	-0.0060961	0.997648
lhfpl4b	0.257201	0.92588	1.16699	0.553227	0.192818	0.879606	-0.189301		-3.54506	0.0901325	-0.936956
lhfpl5a	1.42789		-0.497333		-0.329685		-0.525114		1.26442		-1.23201
lhfpl5b	-0.295902	0.859671	-0.364526	0.875514	-0.982922	0.222757	-0.449215		0.98887	0.043191	-0.0539669	0.929508
lhfpl6	-0.258901	0.0987898	0.161958	0.931629	-0.066568	0.91078	0.407635	0.408068	0.867465	9.43e-05	0.354884	0.00287074
lhpp	0.179189	0.927767	-0.279988	0.841399	0.0814231	0.925789	0.584129		-0.574113	0.178708	-0.618054	0.0382278
lhx1a	0.100735	0.827634	0.587495	0.46762	0.0230437	0.970828	0.0866012	0.728656	-0.378543	0.105358	0.176111	0.349503
lhx1b	0.754885	0.515321	1.58725	0.00247949	1.2461	0.000271324	-0.360366	0.475699	-0.584008	0.00778473	-0.791676	0.513376
lhx2a	2.10671	0.124808	0.244513		-0.546383		0.629039		-0.880039		0.901825	0.549871
lhx2b	-1.57014	0.0171142	-1.44674	0.654899	0.555236	0.684434	0.983731		1.60109	0.32873	0.826947	0.0266241
lhx4	0.10196		0.582726	0.575252	-0.775977	0.13759	-0.290351		-1.19138	0.199923	-0.0181953	0.99185
lhx5	1.14528	0.000125478	1.48362	3.19e-08	1.43886	4.37e-22	-0.590206	0.000172638	0.333821	0.0931179	0.137778	0.494872
lhx6	0.0184325	0.993917	0.204916	0.941296	-0.773505	0.182093	-0.384124	0.764039	-0.6264	0.615789	-1.04239	0.243384
lhx8a	0.998221		0.375834	0.900982	-0.342286	0.694775	-0.253521		0.590347	0.578266	-2.19127
lhx8b			-0.60017		0.00770757		0.0519602		0.110276		0.463988
lhx9	-0.718675	0.40253	-0.431821		0.127588	0.938491	-0.898048		-1.13467	0.638069	1.66553	0.214978
lias	0.327218	0.251572	-0.55747	0.122222	-0.131255	0.639886	-0.103026	0.926013	-0.838527	0.00811832	0.248095	0.280743
lifra	-0.357247	0.803319	-0.406013	0.69032	0.312005	0.498598	-1.02567	0.375455	-0.419259	0.358405	0.729111	4.29e-05
lifrb	-0.10214	0.947933	0.561681	0.859385	0.598222	0.514049	0.952462		-0.151621	0.90196	0.351489	0.731082
lig1	-0.0625793	0.863481	0.0656946	0.894976	0.145553	0.454264	0.319822	0.00124298	0.198314	0.0832544	0.183236	0.00196466
lig3	-0.221601	0.837584	0.0347706	0.989383	-0.130888	0.789027	0.189204	0.296066	0.324846	0.00268045	0.0925458	0.194985
lig4	-0.0580175	0.954484	-0.0534079	0.97788	-0.915858	0.00322553	-0.720122	0.324456	0.523511	0.194425	-0.0272676	0.927071
lim2.1			0.178679		0.120906				-0.562693
lim2.2	1.38651	0.188366	1.28295	0.271781	0.412977	0.663889	0.691584		1.52661	0.0065095	0.630691	0.439761
lim2.3	-1.03701	0.508623	0.591268	0.685361	-0.375495	0.595721	0.882765	0.412451	0.377949	0.732912	0.42365
lim2.4	-0.0232459		-0.710119		-0.531369		0.983168		-0.376799		3.69356
lim2.5	-0.0858146		-0.981231		-0.015969		0.629027		-0.466793		1.63347
lima1a	0.137511	0.863526	-0.843791	0.0467854	-0.937024	2.24e-05	0.703569	1.59e-05	0.713164	1.19e-07	-0.208848	0.00191386
limch1a	0.51076	0.180855	-0.139372	0.918033	0.4736	0.291037	-1.08535		-0.901236	0.061952	-0.315188	0.280697
limch1b	-1.88928	8.43e-10	-0.740574	0.180742	-1.10722	0.000878047	-0.129319	0.927822	-0.162266	0.861726	0.435986	0.222536
limd1a	0.165157	0.926936	0.686487	0.665437	2.45156	5.19e-07	-3.79789		0.144488	0.856179	0.221246	0.696758
limd2	-0.216272	0.887183	-0.22878	0.587826	-0.236182	0.416382	0.0885134	0.834656	-0.90219	1.08e-05	-0.333533	0.0133982
limk1a	0.301053	0.560993	0.181513	0.91659	-1.10281	0.00612613	1.62406	0.0577143	0.916151	0.11832	-0.435252	0.0459941
limk1b	-0.23565	0.817598	-0.172196	0.960827	-0.371314	0.645822	-2.82276		0.0675449	0.945421	0.175481	0.683875
limk2	0.056659	0.901607	-0.274767	0.681777	-0.0884083	0.792969	0.025091	0.949512	-0.324307	0.041906	0.253591	0.0252091
lims1	0.182432	0.3123	0.175973	0.570125	0.29214	0.00188525	-0.213315	0.175088	0.297968	0.00800528	-0.0878506	0.416962
lims2	0.847508	0.320258	-0.824247	0.501645	-0.050942	0.957205	0.845384		-1.60185	0.132041	-2.37714	0.00137121
lin28a	0.213231	0.696155	0.229306	0.0976962	0.482281	3.07e-08	-0.124733	0.241593	0.163942	0.314623	0.0366512	0.811236
lin28b	-0.515803	0.550068	0.0684096	0.980169	-0.230086	0.614805	-0.0377819	0.977228	0.612469	0.023191	0.343845	0.135163
lin37	0.133222	0.768927	-0.00767572	0.996586	0.46503	0.0282196	-0.366451	0.385785	-0.288259	0.0795312	-0.00138539	0.996534
lin52	0.193227	0.912812	0.220836	0.921363	1.51278	0.000611966	-1.21174	2.15e-07	-0.574049	0.0155504	0.198007	0.29312
lin54	-0.191508	0.709246	0.142945	0.896138	0.109637	0.723769	-0.1745	0.490805	-0.210844	0.21668	-0.246376	0.020777
lin7a	0.193249	0.954345	0.955098	0.82727	-1.17964	0.368787	0.439703		0.0384392	0.988573	0.164346
lin7b	1.41262	0.214628	-0.87168	0.616931	-0.297422	0.813459	-0.525111		-4.50873	0.000966394	-4.46393	1.19e-14
lin7c	0.0759473	0.753393	-0.156219	0.735772	-0.1126	0.472206	0.331709	0.0101414	-0.224898	0.0448029	0.00448469	0.975769
lin9	0.00225393	0.997069	0.0369882	0.959228	0.0510007	0.754621	0.327432	0.195305	0.073339	0.666338	-0.0462603	0.863411
lingo1a	-0.802254	0.280163	0.127987	0.982168	-0.992395	0.233972	-1.21032	0.344673	2.08849	6.49e-11	0.134247	0.480494
lingo1b	-1.18311	0.160975	-2.62608	0.175771	-1.31303	0.242273	0.629038		-2.14341	0.234304	0.157007	0.789573
lingo2a	0.433012		-0.273192	0.920447	-0.476817	0.482227	-0.723904		-1.87319	0.00703421	1.38108	0.278965
lingo2b	-3.7469	0.00102531	0.880197	0.19479	1.40434	3.26e-05	-0.321538	0.515675	1.39386	4.49e-08	3.39904
lingo3a	-0.195385		-1.02858	0.331151	-2.46233	0.000251364	-0.386106		-0.184809	0.918426	0.847174	0.684361
lingo4a	-0.274592		-0.237315		-0.767393		0.0519597		1.38993	0.347322	0.29678	0.847818
lingo4b	0.364956	0.833132	-0.132714	0.968602	0.527951	0.647408	0.629038		-0.639449	0.0860994	-0.0069631	0.995041
lins1	0.405503	0.28891	-0.0101104	0.995637	0.986908	0.000358259	-0.569902	0.577756	-1.27591	0.000928118	0.170957	0.634166
lipca	1.07974		0.521248		0.129584		-0.525114		-1.04387		0.471933	0.806089
lipcb	-0.463476	0.885059	-1.00496	0.502745	-0.970407	0.353134	0.563376		-0.143937	0.866244	0.150758	0.701081
lipea	0.293579	0.71802	0.840562	0.274276	0.234928	0.665105	-0.835416	0.412975	-0.536182	0.402523	-0.227007	0.689825
lipeb	-0.555219	0.132378	-0.856876	0.0748931	-1.16986	9.5e-05	-0.264731	0.845426	0.845474	0.007557	0.10011	0.75126
lipf	0.0183238	0.977879	-0.708998	0.196368	-0.48821	0.12873	0.146123	0.899295	-1.26317	0.00026017	-1.12538	1.31e-05
lipg	-0.00940777	0.993917	-0.484159	0.841943	-0.983327	0.101749	0.228724	0.826326	-0.0451981	0.958217	0.491599	0.326626
lipia	0.486417	0.534752	-0.00227054	0.999494	0.805452	0.0857245	-0.932876	0.00330512	0.0650578	0.832249	-0.266661	0.37266
lipib	-1.57274		-1.15318	0.203022	0.091666	0.909244	1.37676		-0.368433	0.499352	-0.460937	0.8262
lipt1	-0.682632	0.149194	-0.196476	0.840113	-0.223845	0.544985	-0.414853	0.80107	-0.745092	0.135455	0.611786	0.0268825
lipt2	-0.113155	0.924576	0.536065	0.49924	0.206376	0.695301	-1.11793		-0.433918	0.424983	-0.136924	0.824024
litaf	0.449949	0.613661	-0.276971	0.735248	0.380998	0.141375	-0.348194	0.745536	0.272993	0.41273	-0.167289	0.480819
lix1	-1.66708	0.361832	0.288019		0.0120046				1.18764	0.624545	0.286412	0.856629
lix1l	0.0477399	0.825299	-0.439429	0.321287	-0.451626	0.0248971	-0.0896941	0.857796	0.179683	0.380389	0.0643117	0.622051
llgl1	0.147968	0.702795	0.192525	0.656445	-0.0226562	0.924674	0.248231	0.32581	0.246015	0.136826	0.164652	0.174691
llgl2	-0.535825	0.000971847	0.127201	0.803484	0.130213	0.546016	0.397357	0.000348658	-0.119431	0.473189	-0.180909	0.028975
llph	-0.231271	0.832053	-0.114001	0.936094	-0.159848	0.732135	-0.0347234	0.845146	0.22165	0.184317	0.069033	0.601976
lman1	-0.034485	0.98152	-0.389451	0.717126	-0.526212	0.188113	0.557488	0.0508765	-1.10021	1.03e-09	-0.0508481	0.784873
lman2	-0.0290494	0.981266	-0.334003	0.762756	-0.180521	0.687078	0.0753612	0.851111	-0.0478795	0.766907	-0.125237	0.237918
lman2la	1.1275	0.000445803	-0.121335	0.90359	0.851776	8.37e-05	-0.634105	0.151393	0.00131529	0.997363	0.0452334	0.902972
lman2lb	-0.566807	0.0258155	-0.445367	0.178456	-0.772249	2.83e-05	0.514803	0.128246	-0.240571	0.381292	0.324582	0.0407349
lmbr1	-0.0674689	0.811174	-0.386885	0.388848	-0.434426	0.02473	0.358053	0.294553	0.323117	0.0929554	0.144389	0.313269
lmbr1l	0.558642	0.0865501	0.011339	0.990948	-0.374808	0.000210108	0.456531	9.15e-06	0.184393	0.261034	-0.1469	0.160519
lmbrd1	-0.236328	0.507923	-0.536433	0.345974	-0.782814	0.00217501	0.6714	0.0724201	-0.169645	0.592874	-0.135572	0.603099
lmbrd2a	-0.376642	0.546208	-0.119019	0.935963	0.298117	0.292398	-0.524973	0.342338	-0.742772	0.0042509	-0.165793	0.399392
lmbrd2b	0.587728	0.332252	0.0630416	0.977347	1.49879	6.81e-11	-1.12306	0.00169443	-0.128393	0.68152	-0.38088	0.30513
lmcd1	0.879519	0.346194	0.163457	0.935114	1.26452	0.000323273	-1.03112	0.442543	-1.06827	0.00526373	0.561265	0.360094
lmf1	-0.346472	0.740576	-0.571168	0.488434	-0.555102	0.282866	0.380648		-0.339119	0.241587	-0.14075	0.709031
lmf2a	0.826467	0.0224497	0.710117	0.249133	2.02554	1.17e-11	-0.95184	0.00117357	-0.811313	0.00117673	-0.456641	0.161026
lmf2b	0.545553	0.334966	-0.381107	0.425276	-0.515794	0.0955315	0.763309	0.0352918	-0.680527	4.99e-05	0.0376053	0.824464
lmln	-0.387042	0.899763	-0.700418	0.270589	-0.876278	0.0397981	-0.0762619	0.972221	-0.331384	0.569631	0.178112	0.729666
lmna	-0.193771	0.597222	-0.0443831	0.930718	-0.0116274	0.960596	0.45454	0.0134485	-0.480453	0.000505738	-1.06224	2.13e-18
lmnb1	-0.0176016	0.983152	0.0853121	0.954591	0.212867	0.488878	0.112344	0.37152	0.0470136	0.775223	0.0884492	0.190662
lmnb2	0.0107275	0.987033	0.24966	0.260597	-0.0473463	0.777321	0.320344	2.77e-05	0.111922	0.435858	0.176894	0.00848008
lmnl3	1.13894	0.0557178	-0.0937964	0.969178	-0.357654	0.41682	0.423153	0.0492551	-0.722793	2.33e-07	-0.357556	0.391728
lmo1	-0.262082	0.823287	1.3687	1.62e-05	0.562471	0.0702554	0.181392	0.698569	-0.0202654	0.955615	-1.09589	0.207846
lmo2	-1.60375	0.0522658	-0.781822	0.71624	-0.728961	0.32157	1.98445	0.0107308	-0.0935189	0.940955	1.26639	0.291758
lmo3	-1.06134	0.00079888	-1.32315	0.147378	-0.161647	0.864583	-0.19331	0.845221	1.84363	1.88e-07	0.390203	0.0190008
lmo4a	-0.193722	0.338084	-0.529325	0.64544	-1.5152	5.99e-05	0.177205	0.538744	0.529904	0.0318105	-0.645588	2.94e-06
lmo4b	-0.725932	0.0404118	0.225962	0.600171	0.228651	0.205102	0.363429	0.140251	-0.0956143	0.673157	-0.224501	0.0737805
lmo7a	0.269008	0.299436	0.0817981	0.965504	0.950561	0.000678019	-0.662495	0.0402771	0.15793	0.531377	-0.234221	0.199379
lmo7b	0.9872	0.43525	-0.324172	0.811418	-0.9842	0.0124773	0.506324	0.0372079	-0.0427138	0.912472	-0.239348	0.867911
lmod1a	0.32249	0.862253	-0.261876	0.953564	0.777469	0.414649	-1.9787		-0.768714	0.19131	-0.145101	0.909434
lmod1b	-0.34166	0.883331	-0.330353	0.944605	-0.953537	0.424353	0.0519649		1.21922		-0.254401	0.877901
lmod2a	-0.48684		0.339502		-0.137234		-0.525114		0.565915	0.803579	1.39533	0.372243
lmod2b	0.723307		-1.88747		0.0316516	0.985682	-1.79194		2.30091	0.198714	1.22314
lmod3	-0.668594		1.19171		2.09479		-0.877408		0.11334	0.960705	-0.830073
lmtk2	-0.112184	0.631964	0.0530723	0.941296	-0.000353101	0.998594	0.0933197	0.521499	-0.205257	0.0736587	0.0190825	0.909439
lmx1a	1.8267	0.0756762	-0.221744	0.961363	-0.398735	0.648495	1.33236	0.00136521	-0.396585	0.563019	-2.24826	0.139127
lmx1al	0.676115		0.537472		1.62674	0.189877	0.941648		0.822913	0.200788	0.00010098
lmx1ba	0.23881	0.845469	-0.894642	0.61745	1.51069	0.00864012	-1.51926		-0.368828	0.684656	0.922209	0.0399339
lmx1bb	-1.62861	0.0313526	-0.592283		-0.428183	0.754349	0.0519649		-0.946366	0.6345	1.038	0.00215452
lnpa	0.0266619	0.974978	-0.293339	0.810399	-0.169182	0.675849	0.508087	0.00990204	0.625299	0.00327471	0.00459777	0.981667
lnpep	-0.382072	0.200651	-0.642676	0.147024	-0.846573	0.000612487	0.237092	0.559939	-0.680449	0.0279286	-0.144366	0.362758
lnpk	-0.148806	0.691382	-0.350302	0.409262	0.117277	0.648839	0.249003	0.60272	-0.119409	0.484149	0.185176	0.1833
lnx1	-0.750932	0.224678	0.051102	0.98466	1.18625	8.53e-05	-0.513295	0.0369053	0.471972	0.0127879	-0.464726	0.104485
lnx2a	0.386109		1.98645		3.67961	6.27e-10	-1.48313		-1.90727	0.0275194	-0.78983	0.656004
lnx2b	-0.520388	0.0762688	0.0537408	0.968508	0.0671755	0.837549	0.105065	0.70343	-0.144285	0.492777	-0.178386	0.449109
loc564481			-0.255343		-0.284914
lonp1	0.0743635	0.976773	-0.609763	0.692262	-1.29916	0.00481193	0.278002	0.577573	0.392479	0.0239018	-0.0250731	0.88882
lonp2	-0.796314	0.14002	-0.422974	0.39028	-0.0867706	0.84156	0.199638	0.877844	-0.347338	0.191983	0.0689698	0.860615
lonrf1	-0.13699	0.626179	0.194151	0.864508	-0.0396905	0.898883	0.089006	0.860633	0.919622	6.65e-10	-0.0684247	0.713919
lonrf1l	0.444995	0.0252838	0.376039	0.0561691	0.178854	0.559725	0.446566	0.00103023	0.797617	2.88e-05	-0.290924	0.0102008
loxa	0.819607		-0.993669		-0.417605		-0.525114		-1.04387		1.241
loxhd1a	-1.13395	0.57453	-0.540379	0.810287	-1.44234	0.147587	0.629038		0.453623	0.796011	-1.75746	0.293332
loxhd1b	-0.152923	0.846854	-0.160335	0.944605	-0.0150344	0.987882	0.511839	0.806745	-0.075672	0.799618	-0.177421	0.559766
loxl1	-1.57206	0.125332	0.0953636		0.0785716		-0.145275		-1.45711		1.15965	0.059006
loxl2a	-0.303898	0.357943	1.47954	0.0346922	2.14627	4.98e-06	-1.69875	0.0230559	-1.0698	0.015991	0.473521	0.0283741
loxl2b	1.58121	2.72e-05	1.20059	0.117336	2.81664	1.09e-17	-0.739455	0.140251	-1.31406	0.00197358	0.097581	0.865102
loxl3a	-0.519666		-0.0645224	0.991508	-0.23616	0.89204			-0.852252	0.243523	0.537612
loxl3b	0.888857	0.540428	0.331892	0.932683	-0.963009	0.226997	0.629038		-0.0286286	0.984292	0.67259	0.310175
loxl4	-0.140339	0.880019	0.100891	0.97567	-0.658532	0.357555	-0.424844		0.0923118	0.970622	-0.96205	0.254103
loxl5a	0.191993		0.207406	0.950264	0.411196	0.717894	1.1101	0.389338	-0.709369	0.452151	-1.1218	0.384234
loxl5b	0.767479	0.0729447	-0.381143	0.870981	2.17379	4.14e-05	-1.80126	0.112421	0.395886	0.603685	1.34998	1.97e-09
lpar1	0.183728	0.841605	0.10635	0.96702	0.669613	0.142536	-0.789675	5.15e-06	1.05445	2.59e-06	-0.0579408	0.8047
lpar2a	-0.224469	0.88359	-0.196029	0.884659	-0.426059	0.319773	-0.139205	0.900954	-0.0412297	0.885345	-0.624435	0.000165238
lpar2b	0.196852	0.268191	0.0103837	0.994273	-0.104424	0.674368	0.499572	1.73e-05	-0.112072	0.699143	-0.57071	2.63e-06
lpar3	-0.477845	0.447774	-0.370503	0.626807	-0.388601	0.242612	-0.351146	0.717776	-0.478414	0.223232	0.582462	0.206667
lpar4	1.71099		-0.461647		-0.592968	0.70315	-1.13013		2.82635	0.152945	1.54664
lpar5a	1.05735						1.17701				-1.4943
lpar5b	-0.631262		-0.372841		1.49696	0.177154	1.20739		-1.7622	0.310743	-0.184106
lpar6a	-0.20159	0.946156	0.153389	0.979737	-0.307516	0.760651	0.138662	0.906547	-0.481372	0.0471437	-0.315527	0.075188
lpar6b	-0.810823	0.49356	0.768935		1.37141	0.0698213	0.0519607		-0.938066	0.506514	0.994987	0.288969
lpcat1	-0.316473	0.791706	-0.00142026	0.999643	-0.0482516	0.942224	0.0160689	0.989918	-0.100247	0.660875	0.00587061	0.989566
lpcat2	-1.51321	4.36e-05	0.00682815	0.998706	0.275419	0.585219	-0.153127	0.848161	-0.59356	0.00669984	-0.16128	0.747866
lpcat3	-0.460507	0.473635	-0.376641	0.667205	-0.353571	0.319632	-0.656082	0.348319	0.162054	0.509553	-0.0691085	0.631795
lpcat4	-0.38599	0.582302	0.75205	0.0160135	0.940378	0.000146571	0.360792	1.63e-05	-0.0684979	0.729447	-0.624523	0.00107726
lpgat1	0.253685	0.134052	0.229816	0.274743	-0.170054	0.275037	-0.399501	0.136492	0.047584	0.835512	0.139704	0.282646
lpin1	-1.47369	0.153171	0.354269	0.800109	0.804682	0.113712	-1.93093	0.123925	-0.723889	0.496599	-0.0406485	0.984616
lpin2	-0.0999024	0.826972	0.516726	0.460991	1.626	1.92e-08	-2.07157	7.85e-11	-0.556367	0.0261419	-0.146412	0.368665
lpl	1.2939	1.03e-06	0.0118678	0.993774	1.9901	6.88e-28	0.390249	0.153435	-0.0954698	0.762352	0.19009	0.349287
lpp	1.48111	0.005896	0.167352	0.944605	0.443098	0.352912	0.20889	0.363427	-0.130671	0.485161	-0.468097	0.155562
lpxn	0.278752		0.0124993		-0.134141				-1.34729		-0.972534
lrata	0.879098						-0.525114		0.687348		-1.07486
lratb.1	-0.301395	0.871263	-0.360459	0.865674	-0.851529	0.0919079	-0.209947	0.887747	0.374608	0.0847729	-0.14011	0.440128
lratb.2	-0.685851	0.269346	0.48611	0.82863	0.0779535	0.942595	0.0519649		0.840442	0.411455	0.405767	0.371449
lrba	-0.206617	0.550973	-0.126608	0.869088	0.499805	0.00621544	-0.203045	0.313538	0.237665	0.340785	0.289664	0.000200032
lrch1	0.841177	0.102497	0.309722	0.805584	1.00007	0.000376071	-0.796335	0.232448	-0.81402	0.0301568	0.155277	0.817314
lrch2	-0.74706	0.385981	-1.74409	0.388998	-0.468382	0.70998	0.0519648		0.0786439	0.978516	0.201642	0.555717
lrch3	0.2098	0.679478	-0.0772879	0.944605	-0.65119	0.000494137	-0.00362305	0.996669	0.0697968	0.856069	-0.0407697	0.875339
lrch4	-0.672608	0.0962924	-0.322429	0.788	0.211955	0.691871	-0.298485	0.862364	-0.3259	0.651875	0.32463	0.0544143
lrfn1	0.223482	0.943525	0.0872324	0.988785	1.23893	0.238477	-0.525114		-0.846975	0.318734	0.27781	0.71239
lrfn2b	0.549171	0.40253	0.218049	0.874559	-0.160629	0.811657	1.13761	0.372284	-0.0634269	0.962809	-0.209924	0.78231
lrfn4a	0.606469		0.222711		0.863518		-0.187069		-0.651253	0.797913	2.02844
lrfn4b	-0.240919	0.876976	0.066277	0.98492	-0.319676	0.710268	3.55569		0.727525	0.357563	0.0759651	0.942484
lrfn5a	-0.705745	0.277093	-1.03266	0.409231	-0.321906	0.638987	0.973698	0.432668	-0.574439	0.376161	0.289772	0.790082
lrfn5b	0.951459	0.0842452	-0.0447788	0.987322	0.301294	0.558419	0.29012		-0.820449	0.0633652	0.130881	0.859095
lrguk	-0.980655		-0.432607		-0.399325				0.0862238		0.980509	0.550783
lrig1	-0.567084	0.0100696	0.202395	0.752246	0.251688	0.281712	-0.0328722	0.944808	0.31333	0.0489427	0.344691	0.000850607
lrig2	-0.215408	0.721364	0.104822	0.954591	-0.0269915	0.95401	-0.249022	0.117159	-0.0589937	0.784996	0.0017673	0.991101
lrig3	0.391619	0.720606	0.0615491	0.977557	0.808855	0.0305615	-0.759909	0.0593568	-0.208735	0.448227	-0.0140038	0.97559
lrit1a	0.352138		-0.401692		-0.346277		2.55139		-2.02144		-0.0906757	0.970008
lrit1b	-0.0495412		-1.01615	0.796911	-0.186672	0.916159	0.112067		-2.23011	0.0360875	0.0968321
lrit2			-0.837367		0.224991		-1.41615				1.99248
lrit3a	-1.71018	0.0879505	-0.875622	0.495299	-0.959637	0.151888	0.377458	0.725262	-1.76304	1.76e-06	1.01345	0.156845
lrit3b	-1.17978		-0.363073		0.219531				0.828395		1.70878
lrmda	0.213941	0.914	0.286439	0.894976	0.0521397	0.946409	-0.131064	0.936638	0.370108	0.58763	-0.24943	0.916138
lrmp	1.07825	0.282433	-0.892704	0.473667	-0.668468	0.307403	0.874414	0.0121509	-2.11481	4.84e-11	-0.261128	0.808467
lrp10	-0.121933	0.834472	-0.0741572	0.826081	-0.806179	2.66e-13	-0.376922	0.334102	-0.509182	0.00902693	-0.0149753	0.934871
lrp11	0.590776	0.431053	-0.121992	0.969471	-1.43622	0.0158891	1.45223		0.676185	0.525044	0.702823	0.0805927
lrp12	-0.117146	0.840303	-0.0786396	0.960399	-0.597477	0.00828659	0.15688	0.589604	-0.0534154	0.782613	-0.0299629	0.880926
lrp13	0.300052	0.557037	-0.280591	0.715382	-0.397581	0.375013	0.419552	0.554759	-0.23606	0.220189	-0.930619	0.00426608
lrp1aa	-0.57355	0.745512	0.296088	0.866456	0.442316	0.512571	0.662953	0.629666	-0.503097	0.356391	0.908465	0.11504
lrp1ab	0.0679221	0.965843	0.0843596	0.918559	0.235475	0.331582	0.155392	0.456656	-0.280083	0.297669	0.215753	0.0300614
lrp1ba	1.03526	0.277352	-0.306157	0.889885	-0.37746	0.665407	-0.948821		-0.239157	0.83247	-0.0525137	0.970691
lrp1bb	-0.120322		-0.544573	0.486932	-0.232817	0.740037	0.781304	0.590734	0.126033	0.914224	-0.358539	0.802646
lrp2a	-0.42871	0.77668	0.159213	0.957295	1.88118	5.9e-05	-1.18186	0.110832	0.39123	0.719007	0.564335	4.34e-06
lrp2b	0.153882	0.927947	0.0325392	0.994883	0.124981	0.902088	-1.00936		-0.645681	0.444179	-1.34807	0.100111
lrp2bp	0.501991		-0.410801		-0.30789				1.35193		-0.0561906
lrp3	-0.637675	0.40952	-0.387054	0.486932	-0.732504	0.00747594	0.311644	0.703112	-0.344815	0.198706	-0.00975609	0.980082
lrp5	-0.144083	0.231064	0.661521	0.0109398	0.849698	2.08e-08	-0.791815	2.8e-05	-0.196217	0.546357	-0.0971997	0.410532
lrp8	0.192937	0.711363	-0.038965	0.982564	1.10497	1.61e-05	-1.58714	0.0399167	0.043797	0.936514	0.0507851	0.923891
lrpap1	0.243562	0.520978	-0.451776	0.448528	-0.33625	0.304255	-0.155057	0.782917	-0.609626	0.0626558	-0.086774	0.583167
lrpprc	-0.439527	0.419251	-0.0737126	0.954591	-0.0830772	0.823378	0.509782	0.0377259	-0.0509633	0.820169	0.213863	0.0163189
lrrc1	-0.174925	0.340178	0.260537	0.309222	0.361648	0.0226077	0.27396	0.201247	-0.411034	0.000230109	-0.108241	0.492397
lrrc10	-0.674944		-0.400483		0.861488				-1.34438	0.360137	1.13813
lrrc14b	0.475327	0.668068	-0.247278	0.914605	-0.847724	0.0881733	0.0307864	0.986676	0.124101	0.860799	-0.745033	0.30529
lrrc15	-0.67762	0.123685	-0.309913	0.552524	-0.748974	0.000516619	0.475001	0.04418	1.71393	7.7e-20	0.746673	0.000464818
lrrc17	0.00550235	0.998205	0.0761426	0.987322	0.0217939	0.983172	0.425511		1.13775	0.0412041	0.285681	0.793164
lrrc18b	-0.131978		1.5274		1.0147		1.2061		-1.07593	0.486038	-0.85431
lrrc20	0.777543	0.0235288	-0.390138	0.586254	0.732068	0.00373943	-0.185359	0.880663	-0.0593947	0.89739	-0.35927	0.0100357
lrrc23	-0.769959	0.673033	-1.04463	0.596653	-0.42573	0.713169	-1.61917		-1.06022	0.70285	0.945305	0.443913
lrrc24	-0.853129		-0.538553		0.0842092		2.21678		2.74169		3.12035
lrrc28	0.0695214	0.876376	0.538225	0.0391159	0.902632	4.21e-12	-0.539579	0.0892586	0.0269445	0.928774	0.113053	0.634818
lrrc29	-0.073886	0.919417	-0.0288992	0.985682	-0.195636	0.388201	0.240132	0.843576	0.0264265	0.962242	0.43865	0.0431156
lrrc3	-0.804381		-0.570048		-0.764955	0.425201	0.629027		-0.801725		-0.598244
lrrc30a	-0.501693		-0.464647		-0.484506		-2.06071		2.99996		0.70001
lrrc31	-0.658635	0.381044	0.127304	0.944605	-0.480817	0.330221	-1.46208		-0.595736	0.384296	-0.472279	0.625831
lrrc32	-0.36535	0.871237	0.45239	0.831866	0.107725	0.928431	0.448094		1.10105	0.277854	0.311733	0.818133
lrrc34	-0.50779	0.783101	-0.481328	0.761993	-1.90285	0.00197149			1.20218	0.315577	0.658819	0.681193
lrrc38a	-0.110321	0.956704	-1.45331		-1.03196	0.432429	-1.77135		-1.67373		0.293369	0.796961
lrrc38b	-1.56396	0.383444	0.537218		-0.906085		-1.10218		3.92833		0.0644953	0.975769
lrrc39	0.0115191	0.996458	0.424615	0.853898	-0.399511	0.620706	1.00847		0.193505	0.883161	0.108669	0.957031
lrrc3b	1.19929	0.0601858	-0.00244892	0.999494	-0.186699	0.757322	-2.18081		0.0597535	0.932474	-0.0336253	0.970691
lrrc3ca	-0.344934	0.795462	-0.725615		-0.431171		0.629027		-0.279151		0.48422	0.669732
lrrc3cb	-0.805789		1.25306		-0.0855072		0.629027		0.110273		1.21359
lrrc4.1	-0.629609	0.692011	-1.0107	0.723953	-1.86352	0.0494862	1.8738		0.668934	0.775075	0.229278	0.769762
lrrc4.2	-1.00152	0.610527	-0.34756		0.186411		-1.0683				0.103837	0.961035
lrrc40	0.332211	0.0893744	-0.41471	0.225043	-0.365054	0.0424697	-0.196037	0.845221	-0.330728	0.286028	0.115191	0.690598
lrrc42	-0.277207	0.706152	0.0527184	0.97567	-0.244721	0.425511	-0.366282	0.73824	0.298496	0.412133	0.191824	0.46587
lrrc45	-0.3971	0.776931	-0.418836	0.689437	-0.507067	0.304597	0.0251901	0.981372	-1.8332	0.000158949	0.200731	0.625576
lrrc47	0.153682	0.345203	-0.201002	0.440439	-0.107341	0.431943	-0.310316	0.317892	0.0187299	0.927637	0.0237784	0.912661
lrrc4ba	-0.345126	0.274358	-0.821515	0.719174	0.272959	0.803958	-0.766589	0.511658	-0.247794	0.75037	0.332674	0.381471
lrrc4bb	-0.444598		0.591818	0.908784	0.0731636	0.959862	-0.0377162		-2.91992		0.644291
lrrc4c	0.563193	0.770935	-0.422498	0.872482	0.624466	0.341756	-0.0503219	0.968042	1.0489	0.0417674	2.65317	0.00208198
lrrc51	-0.00857166		-0.0720489		-0.213927		-0.525114		0.938755	0.611723	-1.45154
lrrc53	0.504906	0.727454	1.2912		0.888028	0.524168	-0.525114		-1.94343	0.344568	-0.767267	0.187785
lrrc57	0.153963	0.785955	-0.137727	0.839805	0.0443955	0.892991	-0.0578854	0.932158	-0.104729	0.45223	-0.0908086	0.551456
lrrc58a	0.910264	0.00319602	0.676821	0.76326	4.1647	1.55e-11	-1.85176	1.36e-15	-0.93231	0.00125954	0.204847	0.0715935
lrrc58b	-0.289342	0.63792	-0.47808	0.0424766	-0.680911	0.000604032	0.449058	0.444353	0.61925	0.0608785	0.0457337	0.903004
lrrc59	0.228701	0.24142	-0.165163	0.600216	0.150851	0.366717	-0.259879	0.318932	6.64e-06	0.999951	-0.197983	0.259855
lrrc6	1.81414	3.56e-05	0.188552	0.897228	0.303342	0.420135	-0.653102	0.469186	-0.330952	0.334326	-0.352881	0.438502
lrrc61	1.19667	0.155339	-0.458087	0.794493	-0.299192	0.634673	0.489466		-0.593102	0.472474	0.153077	0.880883
lrrc66	1.04359		-0.667039		-0.244688		-0.682115		-1.265		-2.57657
lrrc7	-1.74177	0.349668	0.412736	0.932078	-0.299764	0.838907	-0.42411		-0.483261	0.244881	-0.912814	0.0697715
lrrc73	1.18287	0.581901	1.18532	0.541093	1.16184	0.248902	0.0461808		0.5328	0.770738	-0.618181
lrrc74a	0.734198		-0.105788		-0.106791		-0.525114		-0.162888	0.955615	-1.00263	0.583679
lrrc74b	0.450347	0.507892	0.0873871	0.980225	0.430952	0.427729	-0.954356	0.476778	0.112124	0.880589	-0.940967	0.0376694
lrrc75ba	-1.63286	0.0184987	-1.24126	0.111766	0.124922	0.849253	0.189777	0.764311	0.722664	0.0477448	1.01469	0.000138626
lrrc75bb	-0.814718		-0.790674		1.38278				-3.47963	0.0153936	0.856565
lrrc8aa	0.577209	0.408129	0.174649	0.890963	0.0220818	0.958056	0.164138	0.0441495	0.176605	0.190725	-0.0202521	0.913443
lrrc8ab	0.329622	0.231564	1.1046	0.000118954	1.1549	4.59e-09	-1.05007	0.0163467	-0.627843	0.0547458	-0.390931	0.0345941
lrrc8c	0.0078181	0.997069	-0.54019	0.746242	-1.30721	0.0235169	0.408936	0.000255754	0.330983	0.0568097	-0.126984	0.40897
lrrc8da	0.386817	0.198303	-0.562006	0.732498	-2.09403	2.77e-05	-0.0387802	0.986256	0.885552	0.230483	-0.0649162	0.846239
lrrc8db	-0.218843	0.809144	2.62171	1.29e-20	2.22128	2.25e-17	-0.738123	0.224437	0.247746	0.483114	-0.78481	0.201492
lrrc9	-0.220651	0.916786	-1.43977		-0.000856211	0.999409	-0.440057		-0.931407	0.713038	0.587324	0.679864
lrrcc1	-0.229673	0.855111	0.205181	0.878801	-0.937997	0.00113817	0.0762191	0.942601	0.522038	0.0341478	0.0314739	0.913859
lrrfip1a	-0.221496	0.464456	-0.0514768	0.968223	-0.364238	0.0575127	0.216238	0.665661	0.0899956	0.727962	0.211061	0.262545
lrrfip1b	-0.728278	0.378857	0.550159	0.385059	0.216294	0.51889	-0.138347	0.782917	-0.536636	0.00208126	-0.500046	0.596067
lrrfip2	0.0505805	0.87116	0.270944	0.243648	0.727604	2.6e-05	-0.359027	0.501891	-0.0909305	0.661141	-0.00594849	0.979423
lrriq1	0.143372	0.907173	0.368075	0.801145	-0.14787	0.855481	-1.46066		-0.357107	0.790687	0.0663651	0.953849
lrriq3	0.404373		0.0953636		-1.3096	0.541211	-1.07477		0.687348		0.463988
lrrk1	-0.507355	0.664211	0.247758	0.912193	0.46027	0.486563	0.107829	0.91678	0.428367	0.393196	0.24038	0.54119
lrrk2	0.454002	0.421063	-0.539319	0.201957	-1.50481	1.24e-07	0.0364368	0.983632	-0.499172	0.262753	-0.0390187	0.898789
lrrn1	-1.15454	0.153841	-1.93599	0.00398966	-1.46176	0.00140893	0.52056	0.715743	1.2303	3.42e-05	0.580205	1.67e-08
lrrn3a	1.15388	0.0358257	0.0542083	0.981866	-0.213432	0.690812	1.62352	0.214024	-0.559341	0.416888	-0.757071	0.0952901
lrrn3b	-0.838757		-0.981501		-1.26131		0.629027		0.967215		0.930631	0.387627
lrrtm1	-1.35344	0.245152	-2.608		-1.89627	0.0855005	1.3126		3.07173		0.544952	0.293364
lrrtm2	0.851957	0.65365	-0.991512	0.554822	1.34871	0.0361449	-1.19609		0.62808	0.310502	-0.429753
lrrtm4l1	0.941286		0.501612		0.494105		-2.0567		-1.26555		1.46365
lrrtm4l2	-1.06377	0.682879	-1.2446	0.747428	1.56347	0.061513	0.33777		-1.29409	0.41939	0.633459
lrsam1	-0.403268	0.178334	-0.153992	0.881466	-1.27023	8.58e-09	0.0917164	0.942601	0.735676	7.89e-05	0.575753	0.000801929
lrtm1	0.231683		0.416504		-0.22032		0.629027		0.85088	0.621685	-0.645088	0.733613
lrtm2a	0.231505	0.845469	-0.83152	0.776053	0.996683	0.317421	-1.17637		-0.931748	0.529055	0.226966	0.76507
lrtm2b			0.103603		0.278071		0.0519653		-2.3513
lrwd1	0.311783	0.0900193	0.339028	0.666065	0.370189	0.238664	0.0736281	0.49875	0.09633	0.567696	0.000838604	0.999395
lsg1	0.0777759	0.682508	-0.278095	0.117641	-0.225119	0.035174	0.00576871	0.987917	-0.146817	0.25283	-0.0872891	0.346632
lsm1	0.0244513	0.978687	-0.353745	0.74867	-0.810947	0.0501442	0.5238	0.590132	-0.150511	0.889131	0.0539895	0.928415
lsm11	0.0842236	0.91802	-0.690789	8.68e-05	-1.08515	4.45e-06	-0.000560927	0.999641	0.0132016	0.985852	-0.117927	0.712729
lsm12a	0.444631	0.502573	-0.305703	0.749312	-0.196393	0.579714	0.215473	0.202629	-0.506282	0.00168703	0.0547303	0.81472
lsm12b	0.636945	0.00571671	0.116867	0.610745	0.425949	9.2e-08	-0.214846	0.125691	0.00212878	0.990348	0.0861908	0.368475
lsm14aa	0.169981	0.0624521	0.0542691	0.913852	-0.038923	0.845541	-0.187949	0.0995421	-0.463853	2.86e-07	-0.0273995	0.808491
lsm14ab	0.125558	0.596377	0.0794695	0.931314	-0.188698	0.393135	-0.000280526	0.999488	-0.486502	3.53e-08	-0.0482223	0.602688
lsm14b	0.416058	0.82372	-0.756004	0.670184	-1.21069	0.0287482	0.511656	0.0977111	-0.691486	0.0707659	0.16865	0.936508
lsm3	-0.098894	0.956496	-0.156514	0.94397	-0.300416	0.488993	0.139148	0.389932	-0.283794	0.138387	-0.0510085	0.775994
lsm4	-0.0592791	0.958549	-0.340384	0.686749	-0.3177	0.377914	-0.020953	0.951747	-0.0627498	0.847853	-0.0919664	0.582295
lsm5	0.162405	0.918251	-0.0164777	0.996451	-0.0492426	0.920233	0.234289	0.0690756	0.195091	0.375113	-0.120779	0.479078
lsm6	-0.4245	0.716028	-0.322302	0.780238	-0.483366	0.188805	0.228715	0.10698	0.307844	0.218152	0.0468139	0.870545
lsm7	0.639469	0.178334	0.0836267	0.89042	0.539883	0.00508933	0.148006	0.255143	0.317117	0.0238444	-0.0977942	0.517162
lsm8	-0.0118993	0.9878	-0.126373	0.90173	-0.31217	0.198253	0.17494	0.502074	0.069362	0.815429	-0.135145	0.410814
lsp1	-0.750294	0.325124	-4.21826	0.080748	1.76272	0.251833	-0.29554		-1.13436	0.747774	0.588047	3.28e-06
lsr	-0.140911	0.556379	-0.321527	0.635797	-0.242781	0.444633	0.166388	0.443696	-0.324436	0.0112861	-0.393664	0.00525704
lss	0.282666	0.876917	-0.779717	0.532958	-0.779454	0.238154	-0.147738		-0.0961358	0.932366	-0.294838	0.81432
lta	-0.915073		0.754302		2.31153	0.000135516	-2.8405		0.866404	0.248442	2.37454	0.0600971
lta4h	-0.338802	0.608925	-0.426324	0.230457	-0.440707	0.123523	0.30907	0.444353	-0.199816	0.311092	0.200241	0.381471
ltb4r	0.802886		1.02911	0.443674	2.04148	4.03e-05	-0.658486		0.602401	0.285913	0.361321
ltb4r2a	-0.630258	0.00937981	0.5962	0.15437	0.103643	0.728271	0.330072	0.440472	0.34663	0.0600645	-0.223821	0.598609
ltb4r2b	0.570057		0.0378742		1.22053	0.190987	0.629027		0.169636	0.889908	-0.457593
ltbp1	-1.03101	0.608645	-0.76545	0.71316	-0.680639	0.441187	-0.563174	0.103039	-1.21431		0.479072	0.478848
ltc4s	1.99243	0.133011	0.300891	0.931057	-0.536575	0.559078	1.60933		-0.0607281	0.980394	-0.869736	0.700674
ltk	0.294295	0.906568	-0.731076	0.620021	-0.352226	0.644877	-0.338695		-1.55007	0.000919785	-0.643528	0.506335
lto1	0.64892	0.188311	0.060056	0.961671	-0.12105	0.631169	-0.0419716	0.942503	-0.202927	0.465456	0.0154766	0.965399
ltv1	0.18972	0.127266	-0.120768	0.686303	0.141922	0.321809	-0.169224	0.598053	-0.241733	0.043759	0.0132888	0.935903
luc7l	-0.266976	0.570428	-0.174115	0.848341	-0.323966	0.261418	0.292309	0.0350406	0.350071	4.35e-05	0.167261	0.0188706
luc7l3	-0.224209	0.808189	-0.168311	0.929346	-0.189174	0.710452	0.180704	0.363985	0.46036	3.2e-06	0.00103452	0.996534
lum	1.07505		-0.385996		-0.872729		-0.566292		2.8638	0.00616011	-1.18786
lurap1	0.0178192	0.992117	-0.0280559	0.994793	-0.0668768	0.927831	-0.563736		-0.465145	0.492558	1.65258	0.000405348
luzp1	-0.405328	0.00894204	0.324985	0.434381	-0.106111	0.684434	-0.427805	0.121301	0.0996321	0.65934	-0.0509473	0.765323
luzp2	0.196444		0.924435		-0.00606507		0.0519604		2.84098	0.202362	0.409025
lxn	-0.0351346	0.983909	1.01573	0.386348	1.70992	0.00309277	0.0915614		-0.690865	0.0267851	-0.324165	0.539359
ly6m2	-0.178423		0.296353		0.754969		-1.10218		3.00255		-2.14352
ly6m5	-0.0049489		-0.824797		-0.46645		0.629027				-2.61252
ly6m6	0.990782	0.305154	0.230377	0.939067	-0.0447108	0.959294	-0.92733	0.409352	-4.02189	0.000300263	-1.0715	0.384234
ly6m7	-0.0529298		-0.716827		-0.371091		0.0519597				-0.854748
ly75	0.537076	0.0188883	-0.746974	0.297264	-0.075846	0.889898	-0.304629	0.665661	-0.702328	0.0176212	-0.422	0.155021
ly86			0.627095		0.20104		-0.842208		0.687345		0.463988
lyar	-0.417721	0.497868	-0.254674	0.592051	-0.249701	0.110526	0.240148	0.0577717	0.392783	0.0122722	-0.120003	0.261335
lygl1	1.28475	0.544123	1.30874		-1.07563	0.630681			0.687348		1.90598
lygl2	0.645942		-0.622995		0.212032		0.629027		1.26442		1.48378	0.146639
lyn	-0.0749211	0.890304	-0.38546	0.473967	-1.1476	7.69e-06	0.076747	0.936538	0.758204	0.0117557	-0.294306	0.173592
lypc	1.48907	0.379879	0.270581	0.903789	-0.345917	0.703445	0.0519653		-0.131559	0.933017	-0.942988
lypd6	-0.782693	5.22e-05	0.441827	0.590176	1.3058	0.000137374	-0.524439	0.514386	-2.91485	5.25e-11	-0.699176	0.00427773
lypd6b	0.150768	0.831034	-1.65452	0.12546	-0.952703	0.157795	-1.0238	0.179807	-0.6545	0.364707	-0.734659	2.69e-09
lypla1	0.420619	0.445851	0.206798	0.880594	0.0960585	0.86072	0.378624	0.774328	-0.90427	0.122301	-0.604	0.201138
lypla2	-0.00470619	0.989675	-0.193095	0.715382	0.224872	0.202418	0.148591	0.356961	0.227598	0.0182246	-0.135648	0.340334
lyplal1	-0.303689	0.870482	-0.15898	0.93868	-0.260787	0.70178	0.00127838		-0.871795	0.157579	-0.272126	0.55281
lyrm1	-0.271694	0.463073	-0.022586	0.987322	0.595259	0.00354251	-0.403427	0.51587	-0.191818	0.573555	0.27039	0.342897
lyrm2	0.162246	0.890304	-0.177937	0.927099	0.46287	0.296732	0.608912	0.258558	0.0350003	0.957326	0.240874	0.56713
lyrm4	0.241185	0.876976	0.202121	0.911342	0.689181	0.0747072	-0.281664	0.564903	0.0382569	0.926281	0.0244952	0.965415
lyrm5a	0.597628	0.421488	0.253626	0.938497	-0.294284	0.719575	-0.0735198	0.969799	-0.363177	0.630069	0.30189	0.622051
lyrm5b	0.185066	0.909944	-0.287328	0.78106	-1.06413	0.0308583	1.27323		0.851231	0.0498941	0.129121	0.81723
lyrm7	0.500505	0.635364	-0.306843	0.786345	-0.329435	0.337944	0.0587958	0.91547	0.175378	0.660126	0.0171731	0.959563
lyrm9	0.16042	0.816204	-1.01777	0.0552555	-0.567117	0.263144	-0.590472	0.530416	0.403238	0.560724	-0.139719	0.79317
lysmd1	-0.114923	0.634957	-0.0133443	0.98678	-0.00380496	0.986689	-0.482847	0.267065	0.591978	0.000160485	0.313383	0.0291574
lysmd2	-0.0576833	0.958614	-0.334242	0.712134	-0.495987	0.174646	-0.170781	0.636237	0.732016	0.000762566	-0.0539432	0.793629
lysmd3	0.21154	0.188155	0.0272811	0.972179	-0.0783969	0.565546	-0.0751918	0.867147	-0.437034	0.000125324	-0.232469	0.0640003
lysmd4	-0.160991	0.840362	-0.598432	0.693619	1.24894	0.001623	-1.25372	0.258874	-0.942544	0.103667	0.141625	0.602749
lyst	-0.305347	0.701066	-0.788761	0.271799	0.428579	0.295351	0.00932815	0.996669	-0.920578	0.0600645	-0.217515	0.314173
lyve1a			-0.154507		0.0970872		-0.525114		-1.84207		1.55506
lyve1b	0.533006		-0.788392		0.286833		-0.525114				-0.419761
lyz	-1.24364	0.525295	-1.36359	0.679767	-0.888253	0.544931			-1.07385		0.902801
lzic	0.23462	0.634959	0.112075	0.858941	0.297775	0.120612	-0.180088	0.728878	-0.0656452	0.84317	0.545821	0.00182879
lztfl1	0.235967	0.333356	-0.0665866	0.954415	0.262473	0.270911	-0.419193	0.513527	-0.318647	0.234718	0.065185	0.684848
lztr1	-0.129004	0.812955	-0.463514	0.279562	-0.46444	0.0566231	0.00833802	0.990503	-0.515425	0.00231995	0.134631	0.388926
lzts1	1.26753	0.0019687	-0.798566	0.363653	-0.523382	0.327115	0.0213833	0.990427	-0.335819	0.80577	-0.59137	0.0939844
lzts2a	-0.645159	0.00184552	-0.93388	0.491433	-0.033835	0.97195	-2.20774	0.0183945	0.140991	0.83632	0.536583	3.1e-06
lzts2b	0.632279	0.313417	-0.354227	0.704439	0.559817	0.110709	-0.183394	0.904534	-0.237982	0.600475	-0.449369	0.59268
lzts3b	-0.602993	0.70635	-0.369226	0.830042	-0.617414	0.389314	-0.650708		1.63336	0.00275627	-0.230639	0.828954
m17	0.889219		-0.603347		0.18714				-1.54123		-3.74493
m1ap	0.571108		2.13517		0.729142		1.64194		-0.435359	0.810736	-1.20568
m6pr	0.298464	0.0714197	0.180183	0.585609	-0.0658537	0.799182	-0.100168	0.850738	-0.785481	0.000127067	-0.538578	1.17e-05
maats1	0.912236		0.824787		1.5124	0.197565	-0.56131		-0.133826	0.945679	-0.0959124	0.965415
mab21l1	-1.08539	0.538824	0.648571		-0.6375		0.0519652		4.26366	0.0862714	0.178398	0.932486
mab21l2	-1.09779	0.640463	-1.32273		-0.318973				2.35704	0.0859731	1.58327	0.46667
mab21l3	0.773715		-0.13916		-0.0612066		-1.10218		-1.05348		-0.55379
macc1	-1.05217	0.000231111	-0.262153	0.467538	-1.43912	3.07e-32	0.866827	0.00025588	1.33743	2.69e-16	-0.333178	0.258491
macf1a	-0.73955	0.00319602	-0.319118	0.882715	0.191553	0.775534	-0.222922	0.448003	0.426628	0.155807	0.225529	0.0476622
macf1b	-0.511502	0.85058	-1.15261		-0.191624	0.905408			-0.490902	0.810736	-0.361319	0.575931
maco1a	0.192474	0.834612	-0.805897	0.316152	-1.10565	0.00107386	0.351097	0.332877	-0.0884998	0.835625	-0.104445	0.630237
maco1b	-0.0921972	0.909944	-0.613985	0.0401195	-0.416203	0.0227751	-0.0350947	0.937282	-0.239296	0.0309143	-0.138455	0.12691
macrod1	0.664227	0.418956	-0.0669495	0.977347	-0.0103625	0.986345	0.688677	0.171633	0.642684	2.06e-08	0.889895	0.0251542
macrod2	0.0408161	0.95376	-0.0863788	0.962714	0.285842	0.669315	0.965882	0.25328	0.786025	4.18e-06	0.329184	0.224758
mad1l1	-0.100447	0.828008	-0.00850198	0.998179	-0.386142	0.360406	0.286015	0.114754	-1.50698	4.53e-16	0.171957	0.471757
mad2l1	0.304033	0.0771437	0.156433	0.615804	0.430939	1.83e-05	-0.0566714	0.759123	0.134056	0.351144	-0.0241498	0.885808
mad2l1bp	-0.21172	0.905517	0.154845	0.96131	0.348812	0.651133	-0.0850905	0.91547	-0.401094	0.00013843	0.161151	0.197579
mad2l2	-0.00639068	0.992288	0.0469699	0.965744	0.146734	0.565538	-0.842638	0.00750463	-0.600338	0.00599283	-0.204113	0.390543
madd	-0.494951	0.554685	-0.48782	0.417454	-0.34736	0.336718	0.119611	0.900803	-1.12041	7.4e-07	0.350435	0.0307361
maea	0.0800816	0.734915	-0.147358	0.545519	0.354425	0.085151	-0.360249	0.00363042	-0.114844	0.597952	0.121506	0.35899
maf1	0.016088	0.972955	-0.193701	0.331151	-0.203677	0.154437	-0.0677371	0.822924	-0.263257	0.0795312	-0.07232	0.641707
mafa	-0.483153	0.0255525	-2.94386	0.0206024	0.0723025	0.958171	-0.284004	0.822924	1.64408	9.85e-06	0.0981782	0.695684
mafaa	0.279682	0.923638	0.0753009	0.992467	-0.0594775	0.968648	-2.21581		1.52305		1.5367	0.361507
mafb	0.248013	0.517931	0.0930503	0.949713	-1.16327	0.000112122	0.302415	0.393509	0.61477	0.03824	0.052042	0.916054
mafba	-0.997576	0.390356	0.412795	0.734983	2.79194	3.89e-20	0.869634	0.013396	2.80379	8.22e-28	0.928512	0.146399
mafbb	0.786533	0.373311	0.371228	0.897273	3.39966	8.95e-20	-0.497571	0.619111	-0.279216	0.567536	1.20001	0.0031978
maff	0.203056	0.86812	0.563597	0.746242	0.65343	0.301871	-0.251769	0.444353	0.0363599	0.887143	0.230239	0.314172
mafga	-0.368167	0.809006	-0.352077	0.786976	-0.871189	0.0949465	-1.06829		1.50771	0.0159473	0.130383	0.915307
mafgb	-0.227911	0.815575	-0.379607	0.666975	0.182276	0.769241	-0.353327	0.740864	0.681474	0.194486	0.320838	0.530026
mafk	-0.114898	0.946679	-0.00946034	0.998706	0.115725	0.893817	-2.36651		1.04972	0.0333825	0.548543	0.29316
mag	-0.262716	0.932272	0.0509112	0.990513	-0.0491826	0.975333	1.11032		0.357573	0.267093	-0.168037	0.782917
magi1a	-0.777379	0.399102	0.162723	0.953914	0.122033	0.854695	0.581072	0.277652	-0.484384	0.0194222	-0.043439	0.846239
magi1b	-0.0974167	0.74201	0.409808	0.133337	0.267043	0.0123676	-0.179212	0.272024	0.203932	0.239443	-0.20357	0.0718741
magi2a	-0.732169	0.0740012	-0.0291733	0.992991	0.0599239	0.926222	-0.296272	0.872331	-0.0410388	0.957603	0.290028	0.540664
magi2b	0.158527	0.876976	-0.348969	0.555844	0.552556	0.105145	-0.590918	0.685338	0.255565	0.437619	-0.331284	0.243807
magi3a	-0.43565	0.132146	-0.138314	0.852917	0.991213	1.59e-05	-0.233354	0.396456	-0.146307	0.401762	-0.25114	0.183252
magi3b	0.278644	0.892026	-0.155631	0.963735	-0.198828	0.786322	1.24989	0.344618	0.398384	0.417165	0.142461	0.954227
magixa	-0.0643774	0.946409	-0.0446524	0.97697	0.748204	0.0014534	-1.13992	0.10698	-0.824235	0.00212911	0.278232	0.340506
magixb	2.37356	0.00374289	0.813049	0.50416	-0.102682	0.882929	0.000279096	0.99977	-1.38268	0.0519555	-2.56535	0.00801029
magoh	-0.149945	0.580146	-0.152655	0.746242	-0.251201	0.110765	0.0409871	0.85698	0.254923	0.172227	-0.00846376	0.97037
magt1	0.44516	0.019401	-0.280095	0.392721	0.370174	0.0252467	-0.00173624	0.997371	-0.05317	0.798637	-0.182128	0.04901
maip1	0.346539	0.631504	-0.194961	0.822333	-0.229004	0.36041	0.366302	0.0449661	-0.0581493	0.816107	0.0622557	0.812301
mak	-0.0159357	0.985396	0.138217	0.927099	0.153472	0.704855	0.212316	0.693525	0.218125	0.234493	0.101898	0.49726
mak16	0.0235596	0.980717	0.000647403	0.999494	-0.0679558	0.688769	0.199931	0.232886	0.133687	0.221415	-0.00993114	0.941778
mal2	0.12094	0.862952	0.191432	0.91153	-0.0810986	0.865981	0.461772	0.00451259	0.664124	0.00105283	-0.414998	0.139063
mala	-0.544929		-0.272485	0.939558	-0.827625	0.398722			-0.336059	0.68408	0.708479	0.472526
malb	-3.2094	0.00141217	0.0496502	0.989583	-1.04784	0.127593	0.700882		1.02818	0.253805	1.42839
malrd1	0.393464		0.0395065		1.13878	0.302607	-1.56992		0.0939434	0.95798	-0.610665	0.777993
malt1	0.664085	0.304219	-0.152469	0.931057	0.697048	0.0701204	-0.731316		-0.581099	0.201048	-0.223592	0.357009
malt2	-0.713076	0.711311	0.0523674	0.992467	-0.272352	0.799413	-2.47759		0.416926	0.615743	-0.190192	0.789573
malt3	-0.510377	0.85641	-0.353474	0.889892	-0.866208	0.112565	1.07513	0.202198	0.0192011	0.984125	0.628858	0.0438942
mamdc2a	-0.750713		-1.16462		-0.234237		0.758492		1.16667		-0.46392
mamdc2b	-1.20329	0.107363	0.498624	0.549481	0.137703	0.773796	0.5799	0.558276	1.5012	2.68e-13	1.39563	4.74e-06
maml1	-0.0397563	0.921865	0.243014	0.509633	-0.344402	0.0640576	0.338093	0.0247794	0.452348	0.000650537	-0.0163003	0.927343
maml3	-0.264595	0.829754	0.897479	0.100208	0.942592	6.96e-05	0.271661	0.283781	0.671783	4.1e-07	-0.0885393	0.563821
man1a1	-0.838213	0.486396	0.138434	0.948951	-0.0761147	0.877948	-0.0560411	0.924692	0.28051	0.125591	0.369519	0.000848874
man1a2	-0.231069	0.796322	-0.403868	0.504704	-0.330951	0.279627	0.240966	0.708202	0.265525	0.23751	0.297401	0.00280555
man1b1a	-0.778611		-2.23166	0.0691058	-0.0172559	0.98667	0.372792		-1.82431	0.176041	0.64583	0.651207
man1b1b	0.281741	0.634957	-0.308192	0.382817	-0.795583	8.87e-06	0.0508285	0.879145	-0.164743	0.430774	-0.125509	0.331537
man2a1	-0.942311	0.792074	-0.620562	0.903061	0.0395759	0.98275	0.44657		-0.156484	0.695883	-0.00495602	0.989612
man2a2	-0.433788	0.368553	-0.0677473	0.925705	-0.0924447	0.687078	0.253789	0.470224	-0.438432	0.0938984	0.144575	0.223987
man2b1	-0.185343	0.901607	-0.223727	0.83109	-0.15165	0.757611	0.396818	0.30292	-0.476004	0.00667858	-0.0494021	0.784873
man2b2	-1.06427	0.719362	-0.370803	0.663113	-0.502378	0.514122	1.40607		-1.85473	0.000261709	0.307674	0.38033
man2c1	-0.173232	0.593254	0.0963718	0.918033	-0.578909	0.00980154	-1.17336	0.166098	-0.10367	0.830992	0.176707	0.390078
manba	-0.702423	0.132189	-0.288816	0.583798	-0.553813	0.0375687	0.267214	0.78722	-0.177739	0.547902	0.0144332	0.966033
manbal	-0.0473573	0.981331	-0.131485	0.966358	-0.00115221	0.998683	0.21889	0.381775	0.323484	0.125793	0.107372	0.477541
manea	0.46606	0.581385	-0.512964	0.607322	-0.567284	0.145319	-0.151417	0.901026	-0.0883787	0.915551	-0.0495853	0.848582
manf	-0.265069	0.202016	-0.821411	0.0603622	-1.3737	8.57e-12	0.397266	0.386076	-1.02454	0.00196221	-0.256695	0.144608
mansc1	-2.28903	1.12e-09	-0.802169	0.0853765	-0.913764	0.00825452	0.367638	0.527875	0.591226	0.0932949	0.468159	0.20459
mao	1.08654	0.000213576	0.618335	0.515587	2.18661	7.34e-13	-0.974572	0.0183974	-1.63317	9.29e-08	-0.232946	0.332299
map1aa	0.252147	0.621413	0.0382127	0.984651	-0.183134	0.680312	0.586719	0.494913	1.15196	3.63e-06	0.0549217	0.915862
map1ab	2.41795	0.000288888	0.0619415	0.981829	2.1281	4.42e-09	-0.763837	0.383447	-0.629248	0.264514	-0.852378	0.328516
map1b	0.295426	0.806222	-0.544714	0.580381	-0.502723	0.393734	-2.12021		-1.65009	0.0112082	-0.930525	0.00335743
map1lc3a	0.0624169	0.856931	0.135278	0.835204	0.480248	0.0037032	-0.425048	0.303093	-0.0739938	0.760889	0.0436294	0.892584
map1lc3b	0.662346	7.49e-06	0.044514	0.978762	0.199583	0.523394	0.06245	0.80107	0.133109	0.268777	0.0441081	0.790233
map1lc3c	0.770775	0.754068	-0.71698	0.762682	-0.863057	0.227217	0.835113	1.1e-06	-0.496552	0.0889006	0.987762	0.412639
map1lc3cl	2.17044	4.93e-09	2.99353	8.87e-10	4.45002	2e-64	-4.56577	4.89e-54	-1.22348	2.31e-06	-0.973542	0.0528674
map1sa	-0.0435629	0.93995	0.0271827	0.989826	-0.194374	0.604937	-0.294631	0.769244	-0.134334	0.755952	-0.0618372	0.762428
map1sb	0.220622	0.883549	0.188708	0.953736	0.002975	0.997459	1.262	0.295175	-0.175678	0.791474	1.48815	0.000968774
map2	-0.691258	0.0147687	0.0555239	0.983754	-0.128574	0.807009	0.316111	0.450857	-0.608472	0.0151241	0.466548	0.0954033
map2k1	0.643744	0.356765	-0.29457	0.809484	-0.294836	0.572461	0.19945	0.876206	-0.406147	0.117746	-0.162899	0.542683
map2k2a	-0.190883	0.878122	-0.281517	0.610345	-0.229296	0.461288	0.00694036	0.990356	-0.281651	0.0142838	-0.155169	0.059684
map2k2b	-0.273747	0.862089	-0.252011	0.887812	0.0275987	0.972899	-0.439769	0.749337	-0.493152	0.0301713	-0.0697172	0.80191
map2k4a	0.104803	0.814019	-0.110528	0.920059	-0.57577	0.0280404	-0.119152	0.881481	0.159597	0.653145	0.225449	0.0964182
map2k4b	0.404988	0.234002	0.0299325	0.979737	0.55858	0.000247115	-0.285389	0.178747	-0.248841	0.198872	0.0578518	0.67035
map2k5	-0.55187	0.725267	-0.969652	0.00875787	-0.859836	0.00850251	0.407077	0.671048	-0.985735	0.0114991	0.0532149	0.865216
map2k6	0.260749	0.73321	0.161701	0.711653	0.216086	0.364963	-0.0596245	0.636256	0.414015	2.36e-05	0.0209341	0.875184
map2k7	-0.210544	0.110055	0.120415	0.613206	-0.0645973	0.663889	0.00109873	0.998016	-0.232207	0.217925	-0.0171961	0.938114
map3k1	0.0346893	0.967254	0.0898778	0.950081	-0.182714	0.586213	0.055263	0.908146	-0.758672	4.68e-05	0.277865	0.0677741
map3k10	-0.287487	0.855183	-0.147813	0.967828	0.953876	0.196631	-0.388741		-0.273079	0.825638	0.220132	0.798974
map3k12	0.822543	0.389518	-0.327811	0.89175	0.417827	0.576156	0.300954		-0.0266951	0.977401	0.981181	0.125368
map3k14a	0.0301977	0.979132	0.440299	0.679757	1.05573	0.000494122	0.0723211	0.929271	0.639807	0.00202126	-0.177744	0.455578
map3k15	-0.0892255	0.958614	0.315943	0.84941	1.37652	0.00390591	1.10138		-1.50493	0.0168272	-0.552915	0.568616
map3k19	-0.0873157	0.970313	0.112421	0.983479	-0.759211	0.473025	-0.0179871		-0.982015	0.460289	-0.669363	0.28001
map3k2	-0.66212	0.604014	0.677798	0.686495	0.95804	0.200961	1.13518		-0.325969	0.631605	0.378283	0.428123
map3k20	-0.295598	0.593092	-0.31692	0.884659	0.519514	0.372793	-1.05631		-0.385844	0.521686	-0.358492	0.294134
map3k21	-0.207491	0.696155	0.44757	0.550724	0.988895	0.000164937	-1.04756	1.3e-06	0.105583	0.682063	0.182157	0.0800061
map3k3	0.00773176	0.992818	0.138311	0.938777	0.283337	0.573631	-1.74732	0.0875698	0.0810093	0.906445	0.214114	0.470423
map3k4	-0.0449274	0.980717	0.129975	0.960785	-0.168726	0.764901	-0.181244	0.68766	0.640947	1.39e-05	0.0264657	0.835956
map3k5	-0.475624	0.357423	0.223995	0.816507	1.00342	5.47e-06	-0.540043	0.401488	0.626432	0.0148392	0.0348471	0.942833
map3k7	-0.0826172	0.946208	-0.614023	0.553473	-1.0686	0.00120404	0.478932	1.88e-05	0.0141221	0.952353	-0.0203381	0.897023
map3k7cl	0.476832		-1.2371		-0.614328	0.623299	0.629027		0.445522		1.79384
map3k8	0.316812		0.781845	0.743087	1.48748	0.168454	-1.10218		-0.822395	0.180223	-0.316551	0.878242
map3k9	0.0751642		-0.153419		0.993707	0.368583	-1.28264		-1.04401	0.456319	4.27185
map4k2	-0.180597	0.923543	0.802086	0.790465	1.3276	0.19048	-1.10218		0.695903	0.142096	-0.24501	0.783116
map4k3a	-0.134515	0.704464	-0.341598	0.722293	0.0861103	0.867844	-0.297302	0.676131	-0.544023	0.212967	0.00929906	0.97344
map4k3b	-0.331881	0.429971	0.467576	0.731136	0.876637	0.0344666	-0.947401	0.0042866	0.348665	0.26701	-0.0221004	0.919485
map4k4	-0.570771	0.0205393	-0.401894	0.124844	-0.821918	6.76e-08	0.622791	3.15e-07	0.705431	9.54e-10	0.0243368	0.856629
map4k5	-0.32955	0.597566	0.1523	0.905262	0.0752852	0.829817	-0.343547	0.328812	-0.150901	0.418919	0.0162173	0.92404
map4k6	-0.0426353	0.987267	-1.11406	0.285025	-0.0948829	0.914694	0.203993		-0.676488	0.20427	0.788931	0.232401
map4l	-0.879048	0.430683	0.200354	0.965504	-0.398712	0.723769	-1.57216		0.852894	0.516672	-0.111481	0.930031
map6a	-0.781172	0.315468	-0.203961	0.953914	1.6033	0.0236166	1.03289		-1.75973	0.124673	0.846999	0.101081
map6b	-0.724753	0.557926	-1.52924	0.223238	-0.691601	0.557774	0.629027		-0.1484	0.950516	1.07813	0.0893613
map6d1	0.83572	0.194731	-0.0278368	0.99253	0.297349	0.575666	-0.525111		0.251714	0.798959	0.198579	0.825738
map7a	0.912604		-1.29511		-0.177011		0.0519605		1.84899	0.0545243	-2.0512
map7d1a	-0.542174	0.0188701	-0.169033	0.676778	0.145459	0.46606	-0.721684	0.00882983	0.977101	5.86e-13	0.732033	8.63e-29
map7d1b	-0.116316	0.873856	0.255129	0.827847	-0.623513	0.0822707	0.68577	0.100801	0.889469	0.000608578	0.735314	6.73e-12
map7d2a	1.24885	0.00818965	0.738131	0.548885	-0.00629161	0.995553	-2.66115		0.803816	0.28581	1.87249	1.32e-08
map7d2b	-0.224818	0.180333	-0.44471	0.612312	1.11114	0.00240149	-1.82516	0.00147684	-1.30886	1.82e-05	0.3958	0.00179198
map7d3	-0.18709	0.721308	-0.340526	0.449148	-0.858692	1.15e-05	-0.0385313	0.959974	0.125343	0.517321	0.0137304	0.940751
map9	0.782286	0.230289	0.545879	0.324826	0.212653	0.555026	-0.397285	0.503161	0.0908956	0.816299	0.0660836	0.882142
mapk1	0.320032	0.135217	-0.194893	0.734983	-0.136246	0.59076	-0.0415967	0.94522	-0.550259	0.000764259	0.122015	0.479113
mapk10	0.10084	0.962656	-0.714973	0.57093	-0.297309	0.598257	-0.192131	0.824747	-0.800594	0.116729	-0.459919	0.775653
mapk11	-0.441251	0.426254	-0.413534	0.679212	-0.700232	0.0805047	0.733666	0.57175	0.0941974	0.837895	-0.254975	0.336965
mapk12a	0.151521	0.921865	-0.208502	0.950195	-0.211951	0.821135	-0.670223		0.834567	0.0253338	-0.300564	0.364777
mapk12b	-0.341207	0.360895	-0.0599825	0.962214	-0.139363	0.670307	0.0300667	0.949717	-0.606729	1.86e-05	-0.352476	0.00695039
mapk13	-0.0633212	0.980692	-0.122362	0.961837	-0.145481	0.879771	0.511394		0.188105	0.789686	0.281722	0.467014
mapk14a	0.230517	0.525224	0.0500724	0.913852	0.122872	0.266895	0.200228	0.153356	0.255424	0.00696318	0.00236602	0.988753
mapk14b	0.0142028	0.992129	-0.284811	0.549982	-0.307145	0.244614	-0.0206666	0.976095	-0.15524	0.30617	-0.126145	0.257263
mapk15	-0.620168	0.240496	0.478427	0.786345	-0.100973	0.907979	0.404136		-0.177323	0.895535	0.34632	0.550783
mapk3	0.224119	0.218716	0.0104163	0.98943	0.21807	0.0288277	0.135204	0.293913	0.246219	0.0366515	0.00714152	0.959951
mapk4	-0.56663	0.0211421	-0.955934	0.0826301	-0.719125	0.0384378	0.801307	0.35449	0.0644226	0.912535	0.155075	0.585359
mapk6	-0.0166506	0.990644	-0.392339	0.63121	-0.69427	0.0134532	0.207462	0.264362	-0.266021	0.103942	0.0200541	0.887676
mapk7	0.0455748	0.956165	-0.235662	0.680814	-0.694244	0.0126845	0.973532	0.286054	-0.422886	0.149411	0.0198454	0.955386
mapk8a	0.0935045	0.812656	-0.182867	0.656216	-0.856461	4.08e-08	-0.259853	0.581591	0.376827	0.18978	-0.201123	0.160761
mapk8b	0.0432818	0.970388	0.193377	0.857849	0.57253	0.0747042	-0.246966	0.498755	-0.524344	0.0150698	-0.051619	0.738065
mapk8ip1a	0.321351	0.634938	0.0120895	0.997549	-1.17323	0.0342223	1.30251		0.140868	0.881844	0.0296093	0.962486
mapk8ip2	0.143503		-0.255815	0.960891	1.07	0.403024	0.373481	0.839749	3.92832		2.13055	0.114977
mapk8ip3	0.938242	7.14e-05	-0.14807	0.846498	-0.0186714	0.959857	-0.354651	0.219448	-0.659916	0.000810305	-0.596762	3.22e-11
mapk9	-0.218341	0.700393	-0.625457	0.2392	-1.40258	3.72e-06	0.409428	0.679388	-0.432725	0.505338	0.0106408	0.982901
mapkap1	0.0583607	0.953804	-0.350638	0.663965	-0.131543	0.807138	0.14539	0.481362	-0.0413603	0.869421	0.0545856	0.783302
mapkapk2a	-0.0161559	0.980376	-0.13447	0.726214	0.056012	0.735393	-0.0528598	0.76337	-0.0648397	0.615913	-0.0252355	0.85274
mapkapk2b	-0.0721598		-0.943127		-0.0920143		0.629027		-2.23284		-1.98498
mapkapk3	-0.185624	0.763132	0.373918	0.17091	-0.173316	0.431132	0.605849	7.77e-09	-0.150389	0.457089	-0.188862	0.388431
mapkapk5	-0.386065	0.0767369	0.141846	0.811028	0.110179	0.660309	-0.725702	0.0655366	-0.287095	0.164872	-0.0794403	0.760916
mapkbp1	-0.259571	0.669322	0.0512656	0.984465	-0.80041	0.0159221	0.134069	0.828378	0.0634491	0.850482	0.107101	0.545067
mapre1a	0.0878244	0.723345	-0.20326	0.816005	-0.699352	0.00163966	0.0113459	0.984443	-0.289091	0.237261	-0.00403223	0.989944
mapre1b	-0.264136	0.744851	-0.205778	0.873442	-0.149213	0.753797	0.175596	0.216801	0.189143	0.10998	0.0317069	0.774916
mapre2	-0.0563051	0.965809	-0.113167	0.945364	-0.0952049	0.833691	-0.223279	0.483855	-0.0398469	0.805997	0.0675498	0.478066
mapre3a	-0.765247	0.459565	0.146653	0.967392	-0.960807	0.128069	-2.39261		1.43147	0.0031762	1.10834	2.27e-08
mapre3b	0.874877	0.258663	-0.579253	0.413604	-0.41806	0.256785	0.126672	0.793397	0.276525	0.340301	-0.11854	0.723932
mapta	0.299878	0.845469	0.383065		1.58501		-0.525111		-1.19594	0.319116	0.467644	0.340506
maptb	0.815889	0.0145599	-0.523448	0.753899	0.610323	0.28298	-0.0128526	0.993557	-0.339454	0.521234	0.28917	0.39062
2026-03-01	0.575313	0.661532	-0.85212	0.431137	-0.348918	0.542191	0.298584	0.829976	-0.220465	0.780772	0.00617323	0.998205
2026-03-11	-0.474893		-0.53129		0.151136		1.20611		0.196031		-0.143128	0.944273
2026-03-02	-0.18268	0.820932	0.0462588	0.98492	-0.0552782	0.907601	-0.307765	0.372935	0.454841	0.081469	0.10503	0.689693
2026-03-04	0.221292		-0.484098		0.108466				0.687345		0.935292
2026-03-05	-0.0479937	0.942185	0.202873	0.76136	0.572262	0.0263819	-0.695502	0.0652985	0.0485065	0.895817	0.036437	0.891257
march5l	-0.0384415	0.975898	-0.522392	0.258661	-0.617821	0.0297052	0.469694	0.590734	-0.277597	0.419949	0.0113373	0.975769
2026-03-06	0.21473	0.0962591	-0.154893	0.649243	-0.142844	0.307798	-0.341809	0.219308	-0.481188	0.00300091	-0.144225	0.182833
2026-03-07	-0.293246	0.556329	-0.0197455	0.994008	0.28031	0.341936	0.00938705	0.984443	0.131465	0.416764	-0.0766205	0.498361
2026-03-08	-0.124398	0.831475	0.0640307	0.971608	0.670883	0.0133995	-0.223366	0.628634	-1.13551	6.91e-08	0.209041	0.47752
2026-03-09	-0.00980615	0.996603	0.864309	0.369329	-0.0890121	0.920847	-1.10218		1.71084	0.00170153	1.24825	0.0474424
marcksa	0.103909	0.879457	0.00154913	0.998892	-0.720693	1.62e-11	0.241799	0.0118776	0.183252	0.199606	0.0961638	0.358474
marcksb	-0.448498	0.357724	-0.0462714	0.987322	0.00211742	0.997117	0.217564	0.00507522	0.340636	0.00391113	-0.0315068	0.802586
marcksl1a	0.508751	0.381156	0.245445	0.549066	0.862842	1.29e-10	0.146954	0.276808	0.174273	0.305684	-0.0505142	0.718735
marcksl1b	0.425082	0.537016	0.161642	0.879314	0.220888	0.420256	0.16908	0.000184098	0.0320029	0.896806	-0.215663	0.0418032
marco			0.13584		0.492244		-0.525114		0.110276		0.463988
mark1	-0.102512	0.562236	-0.437456	0.7299	-0.24883	0.673112	-0.391748	0.422091	0.0922992	0.847026	0.205774	0.0263934
mark2a	-0.0547499	0.957992	0.32907	0.728672	0.2846	0.336277	-0.322033	0.075219	0.0394316	0.862478	-0.154726	0.0566694
mark2b	0.191008	0.746287	-0.249338	0.846498	0.166266	0.677987	-1.00532	0.0201403	-0.330077	0.217906	-0.0708032	0.632431
mark3a	-0.299507	0.608788	0.153713	0.790767	0.0827036	0.664675	-0.136502	0.736778	-0.398929	0.00241355	0.223084	0.108491
mark3b	0.174103	0.923045	-0.247846	0.824687	0.0807507	0.901308	0.661166	0.578628	-0.777476	3.67e-05	-0.0535406	0.816632
mark4a	-0.518798	0.601636	-0.830757	0.46762	-0.542986	0.370364	0.387857		-0.24024	0.757206	0.875803	0.007666
mars	-0.113173	0.93318	-0.269868	0.668116	-0.520531	0.110991	0.507338	0.0130492	-0.265619	0.0574402	-0.334506	0.000284416
mars2	-0.291102	0.798765	-1.08985	0.00233066	-1.23117	4.78e-05	-0.0291933		0.0851557	0.906849	0.477196	0.132899
marveld1	-0.70847	0.0844522	-2.02055	0.318726	-0.608003	0.591719	-0.525111		-0.811555	0.579386	0.256103	0.383304
marveld2a	0.585017	0.189038	-0.532547	0.430998	-0.420174	0.204178	-0.394949	0.352559	-0.841811	0.0014167	-0.190296	0.216847
marveld2b	-0.301523	0.412352	0.249768	0.634957	0.74736	0.000630532	0.062312	0.768011	0.142406	0.535817	-0.490057	0.0014304
marveld3	0.35787	0.739336	0.354927	0.818729	0.196435	0.750548	0.80709	0.141491	0.116174	0.741978	-0.23287	0.572407
masp1	0.422173	0.681341	-1.93534	0.154345	-2.76652	6.62e-05	-0.434664		2.70736	1.01e-08	0.185651	0.519422
masp2	-0.470475	0.65298	-1.53235		-1.35682		0.629038		0.687348		-0.290385	0.667819
mast1a	0.301826		-0.346711	0.868313	-0.598916	0.507061	0.0519653		0.0972704	0.943614	0.413655	0.769328
mast1b	-0.325522	0.748951	0.353077	0.879208	0.503586	0.369609	-0.638528	0.00250956	0.22721	0.500916	0.252954	0.0268825
mast2	-1.09434	0.000316737	-0.277182	0.725384	-0.474582	0.0578593	0.407271	0.549448	0.148422	0.62037	0.434322	0.0285599
mast3a	-0.262992	0.842429	-0.0807122	0.969268	-0.45247	0.28008	0.283261	0.290305	0.127705	0.467977	0.0525121	0.747993
mast3b	-0.487459	0.758665	-0.701743	0.342871	-1.78603	1.86e-07	0.104422	0.929784	0.825828	0.0011512	0.110689	0.546723
mastl	0.0928241	0.942849	0.277664	0.709068	0.852268	4.3e-05	-0.471513	0.10573	-0.319166	0.0608009	-0.0927427	0.482531
mat1a	-0.65238	0.573914	-1.1824		0.723485	0.604548	-0.554831		-0.425943		0.739032	1.78e-08
mat2aa	-0.129226	0.895475	-0.481723	0.420902	-1.13127	3.95e-06	0.446276	1.85e-06	0.17289	0.528161	-0.130521	0.114242
mat2ab	0.356681	0.273965	-0.326471	0.463891	-0.700526	0.0630207	0.510105	0.00261709	1.47762	5.62e-19	-0.281123	0.0490441
mat2al	0.387665	0.750605	-0.563849	0.588742	-0.365708	0.389314	0.266027	0.806284	-0.3436	0.288802	0.0236386	0.940751
mat2b	0.72435	0.0469126	-0.0703307	0.942551	0.00442327	0.987053	-0.210279	0.534636	-0.157137	0.460632	-0.0716998	0.678606
matk	-0.449581	0.834096	-0.738363	0.771133	-0.777623	0.565538			0.0275384	0.987649	0.949588	0.0982726
matn1	-1.15364		0.0183704		0.796199		-2.10715		-2.85242		-0.884536
matn3a	0.740263	0.648188	-1.2781	0.145612	-1.99581	0.000495166	-1.10218		-0.179396	0.916238	0.617206	0.410532
matn3b	-1.10506	0.740096	0.477411	0.823339	-0.457164	0.591466	0.177623		2.14244	0.00220444	1.64174
matn4	0.262614	0.845469	0.357946	0.843287	0.891513	0.113813	-0.924893	0.597464	0.558846	0.439738	0.635939	0.43732
matr3l1.1	0.0816768	0.896881	-0.0104705	0.98342	0.175623	0.0266425	-0.0138798	0.922565	0.19502	0.0415108	-0.00445304	0.979137
mau2	0.177693	0.659534	0.0744357	0.868813	0.160168	0.137487	0.142587	0.269934	0.555966	4.42e-09	-0.0469496	0.681093
mavs	-0.546231	0.452659	0.0140722	0.998706	0.378266	0.704257	-0.334896		-0.420638	0.760421	-1.8367	0.000275246
max	0.387577	0.391237	-0.12799	0.86147	-0.139429	0.478404	0.0747433	0.621871	0.142867	0.205146	-0.064222	0.478676
maza	-0.306552	0.876846	-0.561177	0.82586	-0.43982	0.588327	0.426308	0.0449661	-0.322164	0.87631	-0.229374	0.965399
mb	0.102347		0.0670931	0.993331	0.490192	0.697766	0.0256166		0.303806	0.854545	-0.113662
mb21d2	0.807349	0.460796	-0.406403		-0.739371		-0.525114		-1.6963		0.167217	0.773432
mbd1a	-0.211342	0.0685043	-0.151876	0.712134	-0.635035	7.84e-09	-0.179358	0.450857	0.311589	0.042888	0.17598	0.100821
mbd1b	0.162365	0.537439	0.115804	0.647348	0.393645	6.55e-05	-0.145527	0.34864	0.10098	0.628153	-0.116835	0.287155
mbd2	0.461062	0.165244	-0.198818	0.897273	0.538015	0.15857	-0.0754073	0.971913	-0.676185	0.157065	-0.220621	0.613418
mbd3a	0.29946	0.538088	0.200764	0.517899	0.39942	0.00787204	0.198102	0.0598295	0.046218	0.731004	-0.0463184	0.698843
mbd3b	-0.523029	0.0438429	0.00325314	0.999117	0.00222798	0.996558	0.317237	0.071533	0.397021	0.000173222	0.101338	0.317107
mbd4	0.549732	0.364971	-0.220752	0.774096	-0.00763676	0.984943	-0.115128	0.872331	0.227312	0.323316	-0.273194	0.347829
mbd5	-0.264625	0.305122	-0.47145	0.24345	-0.807675	5.58e-05	0.250213	0.362547	0.560888	0.000345492	-0.15582	0.0938144
mbd6	-0.215889	0.414603	0.218676	0.679767	-0.25298	0.145574	-0.0663805	0.854646	0.537626	0.0596452	0.0130079	0.960368
mbip	0.0119776	0.982014	-0.367085	0.234263	-0.721811	2.86e-06	-0.0507781	0.957378	0.290374	0.339716	-0.0250854	0.948335
mbl2	0.849896		-0.482017		0.0851515		-0.525114		2.03119		0.328149
mblac1	-0.116806	0.841454	0.180204	0.85112	0.497191	0.0628829	0.0970937	0.913901	0.482014	0.0466215	0.68568	3.14e-07
mblac2	-1.16391	0.174411	-0.393636	0.846498	-0.319129	0.606516	0.0376502	0.980061	-1.89263	7.27e-05	-0.582708	0.5239
mbnl1	0.721679	0.0346459	0.115426	0.954155	-0.771796	0.0428946	-1.22726	0.0130492	0.815312	0.0813746	0.197318	0.462971
mbnl2	0.325496	0.589376	0.0611183	0.98943	-0.694156	0.28249	-0.842928	0.26314	1.01433	0.00142015	-0.351559	0.249668
mbnl3	0.637948	0.352403	0.476855	0.438622	2.57612	5.76e-20	-1.73537	0.0196636	-0.74585	0.091962	0.0471942	0.936508
mboat1	0.241329	0.475433	0.279834	0.292419	1.27632	2.26e-26	-0.402613	0.00125953	0.344194	0.0111482	0.102254	0.609682
mboat2a	0.50768	0.645976	0.284206	0.875971	1.11674	0.00311092	-0.575607	0.00630681	-0.202669	0.334513	-0.448877	0.0419374
mboat2b	0.55242	0.312666	-0.0458427	0.981343	0.409852	0.129607	-0.361659	0.684135	-1.33567	7.07e-09	0.0883595	0.836888
mboat4	0.676192		-0.496793	0.734055	0.847999	0.101996	0.435743		0.346139	0.734953	0.272991	0.898971
mboat7	0.0825918	0.767401	-0.36363	0.590176	-0.343449	0.161078	0.165076	0.754517	-0.735573	0.00482356	-0.2355	0.113818
mbpa	0.908502		-0.0439613		0.737972		0.629038		-0.0282012
mbpb	-0.083406	0.772004	0.276184	0.261772	0.537711	1.01e-05	0.125937	0.614335	-0.209484	0.0443967	0.104915	0.54994
mbtd1	-0.209482	0.622553	-0.182883	0.797098	-0.441014	0.0231699	0.390652	0.0300344	0.114608	0.494362	0.0254599	0.859078
mbtps1	-0.0852138	0.876976	0.179904	0.875023	0.158706	0.583491	-0.0444116	0.895299	0.185227	0.150129	0.000707913	0.996719
mbtps2	-0.084485	0.837529	0.300729	0.0255052	0.873275	3.35e-22	-0.342764	0.256495	0.31348	0.0504649	0.097588	0.649971
mc1r	0.0354208		0.619047		-0.74022		2.04266		-0.950273		0.0607697
mc2r			-0.480283		-0.0554909		0.629027
mc3r	0.52084						-0.525114				-0.497796
mc4r	-0.0226728		0.247812		0.0435943		-0.525114				-1.4941
mc5ra	-0.777198		-0.437621		2.287	0.0117246	-1.43903		-1.95564	0.14848	2.60541
mc5rb	-0.42376	0.767401	-0.364428	0.684793	-0.691872	0.028818	0.188485	0.799202	-1.19946	0.00067203	-0.183166	0.912048
mcama	-0.45039	0.464695	-0.796244	0.640869	0.518823	0.475808	-0.278516	0.811506	-0.373429	0.502702	0.314103	0.00866726
mcamb	-0.263201	0.665199	-0.518741	0.389711	0.395094	0.154186	-0.648907	0.595507	-0.746021	0.0675834	-0.0284589	0.955762
mcat	-0.0484395	0.966072	0.142748	0.964871	-1.21067	0.0631267	1.35458	0.303592	0.0800288	0.904598	-0.0238725	0.955762
mcc	-0.520477	0.875219	-0.0243577	0.996463	0.838389	0.310415	-1.07469		-1.05503	0.000665602	0.25586	0.28777
mccc1	-0.00585124	0.993488	-0.0832349	0.93507	-0.111328	0.713365	0.317835	0.209472	-0.176668	0.291603	0.236335	0.0647896
mccc2	-0.452344	0.566439	-0.444667	0.483717	-0.53787	0.111649	0.616619	0.00999281	-0.081863	0.709632	-0.0177976	0.91836
mcee	0.608582	0.18769	-0.448425	0.413983	0.0801433	0.852518	-0.299757	0.647276	-0.383273	0.412559	-0.143025	0.738855
mcf2a	0.344492	0.849889	-0.2545		1.57378	0.00767183	-0.960441		-0.776856	0.515241	0.371999	0.733358
mcf2b	-0.186779		0.0756744	0.992467	0.460733	0.727268	-0.713019		0.727234	0.728219	-4.16491
mcf2l2	-0.520013	0.608959	0.226396	0.877592	0.756506	0.0718111	-0.209351	0.897818	-0.566452	0.0718946	0.433373	0.692974
mcf2la	-0.507848	0.649345	-0.423681	0.841943	-1.0154	0.166309	1.55858		-0.608207	0.674059	-0.175791	0.848971
mcf2lb	2.09262	7.49e-06	-0.0168446	0.997241	-0.977614	0.167319	0.0170756		1.38864	0.168403	-0.898252	0.112498
mcfd2	0.853361	0.0745263	-0.0935011	0.971481	-0.187631	0.690031	0.594868	0.140208	0.0255765	0.954519	-0.267642	0.344269
mchr1a	-0.456589		-1.00752		-0.221063				3.13663		1.34999
mchr1b	0.139882	0.955604	-0.0308087	0.996926	0.0755346	0.955403	1.02524		-3.5824	0.00158812	-3.43842	0.000807834
mchr2	-0.131087		0.394781		1.73918		1.20611		2.29217		0.0514822
mchr2l	0.498445		1.14235	0.409262	-0.650161	0.569414	0.767181		-0.0322095		0.703038
mcl1a	0.293525	0.0744204	0.190045	0.706595	0.456461	0.00668278	0.0273956	0.923985	-0.584997	6.56e-07	-0.2206	0.0264501
mcl1b	0.745485	0.395213	1.60726	0.000111318	3.18834	1.16e-27	-1.52441	6.02e-50	-0.0347361	0.880048	-0.439589	9.22e-06
mcm10	0.450106	0.0147687	-0.0883281	0.888168	-0.388992	0.00300092	0.0328641	0.93595	0.404647	0.0020755	0.0964379	0.548547
mcm2	-0.336175	0.380736	-0.433603	0.060686	-0.313687	0.0536143	0.418381	0.0126071	1.14412	9.78e-11	0.410543	1.28e-07
mcm3	-0.155724	0.870456	0.0355485	0.989726	0.140158	0.759949	0.222372	0.0134528	0.678247	2.55e-09	0.183798	0.000711032
mcm3ap	-0.428839	0.296646	0.113183	0.918035	0.106817	0.680506	-0.0520341	0.836666	0.237152	0.21502	0.0461193	0.676678
mcm3l	0.405393	0.687434	-0.646719	0.463654	-1.02067	0.0192672	0.181811	0.794062	1.76386	4.42e-12	0.139675	0.885745
mcm4	-0.182621	0.505381	0.010093	0.994326	0.0749513	0.725654	0.448693	2.58e-06	0.333501	0.00578108	0.373611	1.91e-07
mcm5	-0.428397	0.290588	-0.240479	0.784166	-0.545165	0.0160358	0.488274	4.06e-06	0.519441	0.00488651	0.249778	0.00410166
mcm6	-0.348593	0.258581	-0.162301	0.763374	-0.134971	0.650576	0.25994	0.0094932	1.43314	7.02e-54	0.33333	1.11e-06
mcm6l	1.07373	6.72e-06	-0.118666	0.947499	-0.0150964	0.98114	0.0450333	0.889461	-1.58772	2.71e-23	-1.63415	3.41e-15
mcm7	-0.332039	0.185398	-0.153921	0.495191	-0.101606	0.754854	0.0963016	0.550792	0.366232	0.000576803	-0.100348	0.466174
mcm8	-0.0761058	0.972677	0.305028	0.89447	1.25197	0.00658338	-0.453871	0.602806	-0.268226	0.34566	0.0753593	0.703505
mcm9	-0.140506	0.757432	-0.0391895	0.97337	-0.739734	9.97e-06	0.422051	0.401264	0.30652	0.150693	0.00148888	0.996902
mcmbp	-0.200575	0.870978	-0.455255	0.4558	-0.254181	0.530294	0.595416	0.0840925	0.114701	0.578027	0.281329	0.000113364
mcoln1a	0.546265	0.241774	-0.509367	0.0858637	-0.225507	0.352096	-0.0828542	0.883931	-1.00957	4.97e-08	0.0514709	0.851403
mcoln1b	-0.7437		-0.502535		-0.56213		1.67198		1.07882		1.28454	0.288206
mcoln2	1.70676		-0.80097	0.587611	-0.920887	0.187791	1.10239		-1.29516	0.262086	-1.22313	0.330718
mcoln3a	0.496886	0.812955	-0.828016	0.647401	0.35621	0.717232	0.931319		-0.467352	0.534152	-0.583335	0.00944464
mcph1	0.341883	0.505221	0.106479	0.909307	-0.37111	0.15872	-0.0522236	0.945572	0.509702	0.0504062	-0.0501361	0.85834
mcrip1	-0.0337949	0.972955	-0.0627744	0.965744	-0.204653	0.491175	0.188577	0.545792	-0.0328406	0.882475	0.00261345	0.990947
mcrs1	-0.149295	0.834441	-0.255953	0.495142	-0.811895	3.04e-10	-0.029319	0.921951	0.131857	0.492637	-0.108038	0.275311
mctp1a	0.154195		0.0796987	0.989826	0.978901	0.267528	0.599773		-1.50556	0.194517	1.49609	0.111882
mctp1b	-0.512727	0.449744	-0.151049	0.964871	-0.655162	0.321809	0.241785	0.895564	0.324466	0.62415	0.132722	0.774839
mctp2a	-0.707949	0.000176028	0.686943	0.173472	0.939704	5.91e-05	-0.396262	0.0351253	0.0118576	0.961116	-0.0640399	0.830656
mctp2b	1.10244	0.406656	-0.547946	0.812972	-0.797146	0.25156	0.522635	0.00338846	-1.78899	2.33e-12	0.22479	0.880926
mcts1	0.108568	0.71406	-0.275755	0.393486	-0.0692108	0.727894	-0.288416	0.424981	0.172663	0.387377	0.26255	0.016549
mcu	0.416025	0.545772	-0.312649	0.82586	-0.509903	0.234823	0.500457	0.276808	-1.54956	2.68e-13	-0.12918	0.819807
mdc1	-0.109681	0.479163	0.101902	0.838052	-0.00337729	0.991654	0.332333	0.123561	-0.221496	0.239976	0.0441153	0.81694
mdga1	-0.162376		0.145228		0.471624		-1.16076		-1.32865		1.77173
mdga2a	0.937467	0.0522878	0.415676	0.54415	0.266422	0.497432	-0.150595	0.933456	-0.472536	0.411413	-0.110837	0.843376
mdh1aa	0.929245	1.15e-08	-0.158835	0.846137	0.0253512	0.934298	0.240615	0.10573	0.0728957	0.738782	0.0461362	0.866124
mdh1ab	0.231281	0.919889	-0.908715	0.479233	-0.696754	0.262502	1.34898		-0.664766	0.380352	-0.590788	0.761727
mdh1b	0.927821		0.302449		-0.100779				-2.1959		-0.4211	0.787776
mdh2	0.249996	0.0397578	-0.239376	0.470995	-0.152791	0.307403	0.344868	0.144964	-0.0428799	0.857065	0.0467505	0.73273
mdka	-0.518902	0.0971945	-0.0779133	0.960785	-0.0825323	0.854902	0.701797	0.161295	1.1099	5.67e-05	0.893866	0.0399131
mdkb	-0.185341	0.672475	-1.84572	0.10857	0.495592	0.593843	-2.096	1.6e-13	-0.0827871	0.941004	0.254198	0.0283877
mdm1	1.28874	0.0117338	-0.0147987	0.995887	0.164828	0.713846	0.56636		-0.985768	0.00644035	-1.31657	4.42e-05
mdm2	0.359182	0.0175022	-0.152423	0.864508	0.251358	0.325529	0.00231887	0.993188	-0.746302	9.35e-13	-0.125044	0.492014
mdm4	-0.245516	0.228505	0.405182	0.202216	0.479342	0.00848226	-1.2411	1.79e-06	-0.129228	0.651875	0.0373571	0.828813
mdn1	-0.315567	0.537016	-0.188007	0.82586	-0.132879	0.73657	0.158837	0.586499	0.285213	0.311415	0.098929	0.435125
me1	0.935595		-0.56442	0.774177	-0.374242	0.631908	0.907284		-2.31345	1.64e-05	-3.18367
me2	0.133904	0.907173	-0.169569	0.903789	-0.181679	0.638432	0.116062	0.736633	-0.0917305	0.727962	0.2594	0.532044
me3	0.0337549	0.951413	-0.759406	0.383149	-0.694894	0.169122	0.425459	0.171449	-0.920741	2.76e-06	0.219709	0.428279
mea1	0.184553	0.620799	-0.226598	0.514927	-0.309996	0.0537725	0.405406	0.124746	-0.827903	0.000203205	-0.0663286	0.786858
meaf6	0.555657	0.0970182	0.26643	0.382693	0.462248	0.00224844	-0.0558288	0.705171	0.127597	0.389271	0.109726	0.293877
meak7	-0.905131	0.743523	-0.0679549	0.992535	0.300271	0.892624			-0.16714	0.589625	-0.180001	0.751969
mecom	-0.732003	0.791716	1.10744	0.618383	-0.0945177	0.954849	-2.10715		1.08755	0.00487361	0.545947	0.443887
mecp2	0.752385	0.158072	0.95575	0.0137474	3.05105	2.12e-24	-4.31351	7.83e-08	-0.787023	0.090921	-0.207209	0.632996
mecr	0.183651	0.862089	0.365399	0.738304	-0.245507	0.638411	0.260926	0.88334	0.573987	0.186098	-0.683497	0.0911362
med1	-0.21422	0.734094	0.198193	0.88329	-0.355881	0.217949	-0.130767	0.701134	0.558855	0.00929958	0.206605	0.069402
med10	0.281227	0.423534	-0.293658	0.522122	0.0663768	0.81902	-0.126057	0.662257	-0.584711	0.000295566	0.0178266	0.940747
med11	0.355593	0.600627	-0.451676	0.506559	-0.154767	0.697755	0.2415	0.304786	0.0867747	0.795712	0.000823541	0.998127
med12	-0.0571773	0.935005	0.119014	0.9079	0.0603751	0.858707	0.244869	0.0629227	0.0254391	0.920873	0.0446105	0.700303
med13a	-0.21403	0.860432	0.634209	0.48929	0.667642	0.0688123	-0.168061	0.373046	0.360704	0.0561305	-0.021418	0.872966
med13b	-0.180084	0.685429	0.167108	0.800011	0.00949935	0.978287	0.241444	0.177838	0.227275	0.180988	-0.00806961	0.965454
med14	-0.303038	0.782148	0.0742694	0.97647	0.100587	0.839062	-0.0548983	0.853008	0.044841	0.848654	0.0560818	0.625576
med15	0.328486	0.101823	0.0443811	0.965744	-0.00906821	0.974552	-0.225719	0.371074	0.332568	0.00202075	-0.0314245	0.875893
med16	-0.494277	0.292115	0.055439	0.978985	-0.183322	0.567894	-0.46697	0.0681071	0.175482	0.242763	0.0314198	0.865088
med17	-0.0402085	0.956165	-0.0372934	0.981733	0.159446	0.645525	-0.109428	0.838721	0.226814	0.0493959	-0.184106	0.289814
med18	0.0468382	0.902812	0.126525	0.891234	0.0359833	0.919521	-0.174418	0.624973	-0.710047	0.000967146	-0.110786	0.548091
med19a	-0.0199038	0.98526	-0.329395	0.573774	-0.316606	0.102566	0.256954	0.0412829	0.147914	0.464817	-0.152889	0.117923
med19b	-0.283817	0.729044	-0.509206	0.454188	-1.03614	0.00353757	0.113783	0.895583	0.540515	0.153504	0.355613	0.136559
med20	0.251099	0.387802	0.0013091	0.999404	-0.16334	0.391421	0.213943	0.359245	0.126209	0.617889	0.0739928	0.670686
med21	0.0642132	0.954916	0.115463	0.926004	0.20184	0.564443	0.219743	0.199335	0.150508	0.548307	0.0971491	0.574672
med22	0.156568	0.421965	0.0132482	0.990948	0.0612016	0.841975	0.077202	0.824297	0.043541	0.821337	-0.0812257	0.506583
med23	-0.034314	0.984454	0.0654241	0.980225	0.14727	0.776172	0.376931	0.0682179	0.219862	0.183229	-0.214043	0.0101165
med24	-0.0468434	0.967772	0.064861	0.977347	0.288918	0.429438	0.174152	0.332867	-0.360289	0.00119987	0.0501562	0.714192
med25	-0.130323	0.862952	-0.0917154	0.935649	-0.0676243	0.848571	0.149281	0.347329	-0.312538	0.00713538	0.043853	0.744555
med27	0.114606	0.650839	-0.00904821	0.996455	0.334325	0.242343	-0.512318	0.00335836	0.0454198	0.8081	0.0035521	0.986439
med28	0.792873	0.204073	0.421196	0.552083	0.318369	0.478662	0.174669	0.25457	-0.557046	0.00751071	-0.0508446	0.894524
med29	0.00942579	0.984454	-0.208266	0.768312	-0.282217	0.169425	0.110203	0.836925	0.312565	0.222946	0.14777	0.388427
med30	0.484355	0.673473	-0.313496	0.928802	0.22729	0.820335	-1.65264		-0.372664	0.684947	0.338221	0.705642
med31	0.0654665	0.957751	-0.134664	0.907234	-0.201154	0.55462	-0.152041	0.517842	0.12632	0.568085	0.0470596	0.832474
med4	0.26547	0.694145	0.225515	0.732852	0.43955	0.0136134	-0.180657	0.431931	-0.294275	0.0477448	-0.308896	0.058307
med6	-0.163591	0.885812	-0.0904131	0.955639	-0.127259	0.716964	-0.00563652	0.978817	0.198986	0.357117	0.0708276	0.564289
med7	-0.0278109	0.982762	-0.255883	0.812781	-0.822198	0.0216805	0.482953	0.211567	0.155146	0.637463	-0.106718	0.47413
med8	0.135558	0.870482	0.0729554	0.964088	0.29882	0.28087	-0.477407	0.363356	-0.517223	0.00179565	-0.155036	0.383584
mef2aa	-1.43548	0.0756977	-0.50748	0.802831	0.330941	0.677414	1.37473	0.112989	-1.0362	0.332097	0.460988	0.610725
mef2ab	-0.1161	0.949089	-0.71374	0.56943	-0.844573	0.119088	0.885934	0.538532	0.561381	0.554963	0.0694275	0.957148
mef2b	-1.18752	0.0238015	-0.485092	0.566488	-0.384424	0.420287	1.1133		0.450289	0.32362	-0.0784324	0.930031
mef2ca	1.16699	0.00826229	0.150687	0.926603	0.169972	0.740983	-0.0201265	0.993119	-0.060891	0.927862	0.173109	0.755356
mef2cb	-0.612901	0.448601	0.359019	0.696803	-0.00181551	0.997581	0.350349		-0.193932	0.796097	-0.000842769	0.99946
mef2d	-0.416975	0.00207977	0.209233	0.931057	1.18256	0.0123872	-1.15503	1.21e-05	0.987375	0.000974624	0.0817457	0.683382
megf10	0.201102	0.896881	1.0276	0.33728	2.2327	1.2e-08	-1.13955	0.276662	0.663929	0.00866764	0.329327	0.345554
megf11	0.00484255		-0.621863		-0.463186		-0.733789		1.57225		-0.634636	0.619989
megf6a	0.0858245		0.046237	0.99074	-0.372094	0.677414	0.297335		-1.42527	0.0112149	-0.306732
megf6b	-0.791444	0.797828	1.00431	0.469698	0.398995	0.780588	1.73212		0.564698	0.51674	0.588788	0.240544
megf8	-0.0186931	0.947212	-0.142587	0.807241	-0.659157	1.6e-05	0.274303	0.106873	0.0285536	0.910362	-0.204738	0.0141746
megf8l	0.766324	0.346053	0.452457	0.723577	1.14788	0.0682877	-0.689196		0.778602	0.094957	-0.0717882	0.948605
mei4	1.49773	0.0278889	-0.830431	0.530436	-0.227615	0.779732	0.565514		-0.888653	0.415148	-0.927875	0.234403
meig1	0.35253	0.71802	-0.62063	0.472491	-0.63215	0.279627	-1.90618	0.139571	0.236036	0.864335	0.28055	0.735351
meis1a	-1.33736	8.99e-06	-0.704361	0.355359	-0.624891	0.117617	1.11678	0.120305	0.54787	0.123367	1.17006	3.5e-05
meis1b	-0.792044	2.48e-11	-0.962898	0.647578	0.969885	0.212505	-1.98772	3.46e-08	0.300547	0.279829	0.533112	2.99e-06
meis2a	-0.916277	0.363185	-0.368092		2.97967	9.35e-06	-2.22898	0.101899	-0.0822175	0.924407	0.914706	0.00309883
meis2b	-0.812382	0.142479	-2.2036	0.094471	-0.401931	0.756316	-2.75392	2.86e-11	-1.83836	0.00963745	0.191953	0.0173407
meis3	-0.86329	0.0204468	-1.82935	0.170818	-1.33085	0.0657584	-0.322419	0.798621	1.03558	0.0196132	0.756981	6.97e-21
melk	0.0347815	0.905471	0.309005	0.0686202	0.157336	0.431828	-0.509929	0.00112205	0.18703	0.538025	-0.114734	0.289236
meltf	2.54296	0.0133911	0.37438	0.955068	3.23378	4.64e-05	-1.83881		-3.51841	0.0030977	-0.177395	0.88021
memo1	-0.375301	0.134552	-0.646277	0.0621171	-0.635543	0.00339652	0.330517	0.259548	-0.71799	9.84e-05	-0.120719	0.363117
men1	-0.128229	0.502125	0.422318	0.00211593	0.556755	1.16e-07	-0.0402318	0.919152	-0.0864101	0.615697	-0.0804531	0.567404
meox1	-0.899961	0.000240177	-4.91005	0.00171616	-2.23717	0.0763395	0.0519605		2.99493		0.880888	1.3e-24
meox2a	0.154576		0.67422	0.858941	-0.361788	0.790497	1.07041		-2.453		0.673707
meox2b	1.18113		-0.965754	0.828029	-1.55944	0.239128	1.13551		-1.05656
mep1a.1	0.134721		1.03254		0.114631		-0.525114		-0.777344		0.904414
mep1a.2	-1.25663				0.544089		0.629036		-2.04773		3.84902
mep1b			-0.80388		-0.286236						0.463988
mepce	0.00173869	0.997174	-0.343176	0.516867	-0.798842	0.000199497	0.202004	0.511401	-2.06632	3.71e-18	-0.409321	0.0152526
mertka	-0.174364	0.449379	0.394729	0.0524619	0.741062	7.36e-11	-0.0674874	0.801998	-0.27256	0.124369	0.212064	0.0558332
mesd	0.267684	0.147557	-0.0456184	0.962819	0.144057	0.562961	-0.0637782	0.875107	-0.165021	0.444977	-0.0445366	0.773485
mespaa	0.392286	0.525295	2.02845	4.16e-12	2.44528	2.41e-28	-0.667835	0.00713922	0.113185	0.756659	0.180281	0.757798
mespab	1.11302	0.00895966	1.1499	0.00134347	0.549545	0.11875	-0.431877	0.00608346	-0.485557	0.0595042	-0.14204	0.732211
mespba	0.0959799	0.930823	0.172955	0.950264	-0.507533	0.437251	0.0845313		-2.62023	0.0410812	0.384895	0.424048
mespbb	-0.657649	0.841454	0.453556	0.862971	1.00629	0.231384	-2.31691		-2.18628	2.51e-06	0.481775	0.152606
mest	0.573124		0.626149		0.340133				0.19259	0.935077	-0.76703	0.661853
met	-0.971168	0.00190875	-1.17346	0.0286346	-0.433844	0.324737	-0.0742628		0.493469	0.455596	0.525969	0.00460835
metap1	-0.271647	0.000932755	-0.245778	0.636962	-0.0843742	0.758311	-0.402122	0.048581	0.305326	0.0489582	0.236161	0.00280452
metap1d	0.351521	0.586676	0.225947	0.827444	-0.224148	0.61306	-0.127655		-0.587309	0.154383	0.0710157	0.900656
metap2a	0.0392598	0.981266	0.19077	0.878205	-0.761374	0.00570962	-0.10487	0.904888	-0.18007	0.711889	0.169636	0.77035
metap2b	0.486275	0.191959	0.0911681	0.724101	0.288823	0.00129186	0.0282302	0.822924	0.385856	0.000406936	-0.0353831	0.69528
metrn	-0.0785277	0.844383	0.29665	0.5313	0.323742	0.191567	-0.210839	0.060622	-0.201532	0.387024	-0.0231203	0.854385
metrnla	-0.0297999	0.985396	-0.432193	0.706485	-0.183317	0.719697	0.787642	0.00183494	-1.15054	1.57e-08	-0.115205	0.457355
metrnlb	1.02704	0.051079	-0.0746781	0.973036	0.415574	0.262502	0.254278	0.589302	0.264712	0.414695	0.234523	0.350771
mettl1	-0.157913	0.558269	-0.336081	0.171478	-0.266207	0.111532	-0.0268698	0.970871	0.00266596	0.992825	-0.0548407	0.843376
mettl11b	0.345969		-0.898147		-0.207881		0.0519603		2.31599
mettl13	-0.402839	0.783914	-0.239709	0.892588	-0.000731293	0.999085	0.289066	0.812135	-0.00404885	0.989168	0.230416	0.0514042
mettl14	-0.139473	0.904607	-0.59234	0.403407	-1.32298	5.89e-05	0.0924132	0.699469	0.271593	0.454182	0.0945092	0.555863
mettl15	0.3566	0.762898	-0.173751	0.930718	-0.268552	0.625096	1.0779	0.27865	-0.540934	0.242959	0.242247	0.761727
mettl16	-0.410098	0.798068	-0.398169	0.786345	-0.0108812	0.990543	-0.0582475	0.977217	-0.664425	0.0148066	0.331434	0.243375
mettl17	-0.47905	0.174495	-0.166137	0.793471	-0.375717	0.0705915	-0.133227	0.879145	0.484593	0.0183174	0.200047	0.391074
mettl21a	0.181451	0.807089	-0.393463	0.548496	-0.962817	0.000180409	0.121441	0.842568	0.259049	0.530069	-0.0750149	0.829959
mettl22	-0.275101	0.486396	0.186242	0.732221	0.466577	0.0327657	-0.91891	0.0413255	-0.286071	0.373789	0.0329905	0.938513
mettl23	0.0669171	0.981266	1.13052	0.407746	1.03801	0.195591	-2.20642		-0.224116	0.494943	0.123004	0.788796
mettl24	-0.586332	0.750712	-0.510368	0.801386	0.471256	0.578279	-0.449215		-3.8405	1.16e-11	-4.8027	2.4e-17
mettl25	-0.107016	0.844425	-0.284835	0.559061	-1.09065	2.77e-06	0.549795	0.33866	0.705073	0.0510765	-0.0144403	0.969747
mettl26	0.502789	0.0397578	-0.204819	0.622918	0.531099	0.0100258	-0.69547	0.220074	-0.402131	0.153606	-0.209094	0.337987
mettl27	-0.720026	0.266977	-0.875022	0.00370468	-0.891814	0.00244258	1.41363	0.10659	0.150479	0.703335	-0.191026	0.625621
mettl2a	-0.058498	0.815282	-0.391558	0.247802	-0.368093	0.125001	0.106496	0.753576	-0.69358	4.13e-05	-0.12049	0.354751
mettl3	-0.155785	0.720161	0.000493865	0.999538	-0.242382	0.005871	0.334264	0.0239296	0.271192	0.0907332	-0.0684307	0.634639
mettl4	-0.534177	0.411812	-0.244791	0.923429	-0.657558	0.175944	0.711431	0.0187922	-0.624556	0.0251774	0.271336	0.630718
mettl5	0.706391	0.118884	-0.0542627	0.97218	0.0569581	0.848443	-0.0699974	0.835047	-0.383884	0.0357046	-0.0423539	0.881254
mettl6	-0.202115	0.554143	-0.747928	0.00553502	-1.21021	2.46e-07	-0.216507	0.845636	0.406097	0.400752	0.452523	0.0520095
mettl7a	0.286162	0.787359	-0.188405	0.944605	-0.890691	0.102624	-1.03622		0.701482	0.420764	-0.762219	0.223156
mettl8	0.201864	0.887266	0.174315	0.949954	-0.642636	0.341658	-0.245435		0.0405934	0.932103	-0.0141325	0.975589
mettl9	0.292817	0.614068	-0.409627	0.306025	-0.135956	0.61001	0.217375	0.383027	-0.544492	0.000651844	-0.106371	0.497992
mex3b	0.561802	0.0127047	0.107555	0.873807	-0.142661	0.365974	0.425144	0.000192542	0.221615	0.0546697	-0.180409	0.0674148
mfap1	0.121313	0.72664	0.00454908	0.996772	0.215755	0.136747	-0.143854	0.382095	-0.28291	0.0221159	-0.0982153	0.416539
mfap2	0.0855286	0.773508	-0.70365	0.0349768	-0.108375	0.725727	0.34969	0.247101	0.968591	1.14e-08	0.727682	6.67e-30
mfap3l	0.0677576	0.833935	-0.51666	0.031198	-1.22374	8e-17	0.129124	0.708067	0.30397	0.248405	0.0730211	0.531865
mfap4	-0.295452		-0.660487		-0.406603				-0.774162		0.463988
mfap5	0.314926						0.629027
mff	-0.0267364	0.961144	-0.178105	0.777121	0.636146	0.00087632	-0.602426	0.0370658	-0.0391527	0.899348	-0.0562442	0.793589
mfge8a	0.454683	0.362607	-0.397539	0.594777	-0.61193	0.0958153	0.0910127	0.922859	-0.359621	0.120372	-0.766496	0.0237665
mfge8b	0.00650348	0.992853	0.137391	0.856484	-0.190127	0.392261	0.295828	0.261156	0.712374	0.00496781	0.294337	0.0399928
mfhas1	-0.565278	0.436396	0.276054	0.812972	1.55319	4.11e-07	-0.479994	0.435368	-0.700028	0.00635623	0.0935861	0.842931
mfn1b	-0.397296	0.480102	-0.400752	0.133834	-0.200803	0.291679	0.34952	0.449279	-0.54295	0.00189995	0.367971	0.00216602
mfn2	0.28132	0.184566	0.0237461	0.98342	-0.342773	0.0173858	0.278106	0.454489	-0.250524	0.152899	-0.30512	0.00336823
mfng	0.884375		-0.160224		-0.159798		-0.525114				-2.59646
mfrp	1.38332		-0.00973401		0.0441976		0.629027		1.25509		-0.962029
mfsd1	-0.242817	0.511567	-0.133568	0.953914	0.496585	0.265857	-2.08922	0.079185	-0.59769	0.333749	-0.390184	0.0559886
mfsd10	0.606995	0.00243028	0.0678692	0.944605	0.615702	0.0101165	-0.0770924	0.934837	-0.422076	0.148435	-0.142938	0.502595
mfsd11	-0.210161	0.752046	-0.405352	0.580381	-0.123544	0.716964	0.165226	0.567891	0.0304692	0.912472	0.140837	0.476546
mfsd12a	-0.0281105	0.982762	-6.19e-05	0.999962	0.548267	0.138916	-0.431167	0.389466	-0.141993	0.59195	-0.814179	4.98e-07
mfsd13a	0.0490021	0.855412	-0.271489	0.213559	-0.458357	0.0001579	0.0782425	0.84166	-0.322107	0.0114457	-0.0906649	0.576866
mfsd2aa	0.0537291	0.935139	-0.31936	0.379095	-0.842598	0.000510828	0.618563	0.458113	-0.0394239	0.935334	-0.192107	0.755999
mfsd2ab	0.253743	0.405474	-0.583289	0.187708	-1.30449	2.86e-06	0.719332	0.00444307	0.30133	0.27179	-0.297424	0.0765758
mfsd2b	1.41732		-0.00620238		-0.0460901	0.979572	-1.10218		0.222445	0.936292	-1.16271
mfsd4aa	0.392105	0.620924	-0.237479	0.914546	-0.358715	0.499588	0.777614	0.00280704	-0.619378	0.0013617	-0.0431523	0.95103
mfsd4ab	0.671934	0.81329	-0.0388432	0.992035	0.629634	0.201556	-0.808743	0.493191	-1.12952	0.0063142	1.2962
mfsd4b	-0.105826	0.913272	-0.810264	0.0267378	-0.219541	0.54999	-1.05083	0.388134	-0.650487	0.185527	-0.220315	0.474673
mfsd5	0.202606	0.552978	-0.379328	0.46785	-0.770671	0.000335713	0.0681951	0.904888	-0.416918	0.178963	0.0216055	0.943592
mfsd6a	-0.563046	0.712032	0.640064	0.781165	0.70722	0.399037	-0.793003	0.575914	-0.112754	0.649253	-0.418433	0.00843774
mfsd6b	-0.249667	0.586431	0.00740465	0.998661	-0.381218	0.381657	-0.439552	0.807434	-0.644921	0.213926	-0.356426	0.382774
mfsd6l	0.559182	0.461494	-0.925002	0.2392	-0.470166	0.262502	0.782698	0.539696	-1.91305	0.00143335	-0.278589	0.691826
mfsd8	0.188996	0.533619	-0.29813	0.766707	-0.363609	0.342817	0.466715	0.0290143	-0.468659	0.00587303	-0.0338029	0.903266
mfsd9	-0.290102	0.911387	-0.885364		-1.24897				1.75946	0.472566	0.01273	0.990947
mgaa	-0.156082	0.464695	0.0863311	0.891291	-0.317286	0.168832	0.0975554	0.551429	0.431656	0.0331064	0.19879	0.0436809
mgarpl	1.00082	0.540428	0.262036	0.917023	0.584982	0.243812	-2.85568	0.165154	-1.57828		-0.162511	0.877901
mgat1a	0.062919	0.910384	0.110915	0.864834	0.372275	0.0648363	-0.263913	0.406751	-0.291703	0.255114	-0.288711	0.0478439
mgat1b	-0.767005	1.12e-06	-0.145535	0.752514	-0.567648	0.00332624	0.180918	0.703895	-0.922055	0.00150186	-0.131517	0.551639
mgat2	0.146445	0.704597	-0.180429	0.642971	-0.06946	0.787617	-0.225798	0.688574	-0.257263	0.14907	-0.163445	0.374309
mgat3a	-0.371492	0.818626	-1.09313	0.213559	0.00316481	0.99695	0.00158672		-0.724108	0.536455	-0.00864103	0.994298
mgat3b	0.332311	0.62561	-0.725326	0.760455	0.676496	0.374772	-0.721359	0.590433	0.29564	0.719481	0.175694	0.360833
mgat4a	-0.0727133	0.965965	-0.47073	0.697626	-0.731687	0.0993962	0.477992	0.275417	-1.32894	1.68e-08	0.329257	0.103671
mgat4b	1.63574	2.29e-05	-0.220305	0.90672	0.135755	0.839062	0.782587	0.0436191	-0.261742	0.146681	0.862053	0.00651761
mgat4c	0.36737		-1.17284		0.567339	0.676543	0.439425		-0.307849	0.899348	-1.33533
mgat5	0.161616	0.684431	-0.273346	0.482031	0.579861	0.000436172	0.0858497	0.745061	-0.160818	0.536295	0.226123	0.0457376
mgll	-0.714419	5.13e-05	0.466596	0.211282	0.394325	0.0474968	0.152285	0.117159	0.34976	0.0030977	0.0742866	0.77066
mgme1	-0.143397	0.887266	0.0655844	0.980176	0.41685	0.267045	-0.695086	0.541445	-0.537173	0.184092	1.04926	8.97e-06
mgmt	0.309089	0.71802	-0.0320899	0.992467	0.175754	0.77373	0.265397	0.317599	-1.09139	1.5e-08	-0.0229436	0.97557
mgp	0.22405	0.875946	-0.294713	0.944605	0.614349	0.488667	1.0974		1.67008	0.0668332	-0.855579	0.278029
mgrn1a	-0.130837	0.489679	0.0934666	0.938497	0.0954163	0.751715	-0.14907	0.755589	-0.483293	0.00118552	-0.163932	0.413557
mgrn1b	-0.371749	0.123096	-0.30683	0.60023	-0.162916	0.611692	0.0747853	0.918786	-1.128	8.72e-07	0.0696672	0.773485
mgst1.1	1.69698	0.00124568	0.415718	0.327157	1.03914	2.51e-05	-0.140176	0.651364	-0.118115	0.702221	-0.97596	2.34e-09
mgst1.2	0.512175	0.134729	0.291656	0.623202	1.34769	1.02e-10	-0.492235	0.0119556	-0.637966	0.000403143	-0.586406	2.03e-05
mgst2	0.14207	0.832053	0.169335	0.746446	0.221378	0.397609	-0.0338329	0.945159	1.24186	5.16e-08	-0.526708	0.405454
mgst3a	0.382282	0.285792	-0.132756	0.876434	-0.174996	0.490322	0.456495	0.241805	-0.214887	0.499818	-0.500238	0.0111844
mgst3b	0.329743	4.13e-05	-0.0245779	0.98492	0.293061	0.0480829	-0.0572575	0.810696	0.178068	0.218563	-0.376496	6.52e-05
mhc1laa	0.0564086	0.946409	-0.675397	0.0561691	-1.60439	2.4e-12	0.683975	0.490567	0.187822	0.665545	0.231156	0.293364
mhc1lga	0.465028		0.575682		0.35964				-0.542337		-1.59728
mhc1lia	0.399125	0.651838	0.149887	0.962714	-1.08099	0.0633597	-1.67897		-3.96317	0.0321552	-0.688123	0.317959
mhc1uba	0.947604	0.0954399	0.0390951	0.98104	0.27596	0.367068	-0.0129585	0.991787	-0.0388389	0.933036	-1.9823	0.00107867
mhc1uma	1.78811		-0.122372		0.129804		0.0519599		-3.80485		-0.903552	0.626497
mhc1zaa	-1.12829	0.392759	0.765888	0.469717	-0.0154001	0.986297	-0.592714		-0.847388	0.170375	-0.0702474	0.959951
mhc1zba	1.02846	1.46e-06	-0.299723	0.526047	0.371267	0.131231	-0.61986	0.368566	-0.167095	0.766439	-0.327791	0.101119
mhc1zca	0.84999	0.588962	-0.676963	0.54415	-0.543956	0.38408	-1.12533		-0.330514	0.789534	-0.675873	0.532732
mhc1zda	-1.03509		0.626333		0.0567489		0.0519603				3.3056
mhc1zea	0.025195	0.981812	-0.342957	0.859385	-0.514068	0.393135	0.68672	0.496658	-0.917141	0.00618788	0.308464	0.581106
mhc1zfa	0.997305	0.434328	-0.148767	0.968841	-1.50534	0.0417012	-0.0651145		-0.703264	0.738452	-1.21357	0.331537
mhc1zja	-0.406165	0.765629	-0.129242	0.977347	-1.20063	0.163501	-0.486686		-0.109685	0.950333	1.1354	0.0211659
mhc1zka	0.156774	0.953702	0.153311	0.959375	0.382766	0.670587	0.643624		-0.640159	0.0166816	-0.465064	0.112142
mhc2b	0.103675	0.977848	1.73406	0.292571	0.885786	0.353872	-0.568572		1.26432	0.379966	1.5592
mhc2dab					0.382275		0.0519597
mhc2dbb	1.8402		-0.940585	0.705248	-0.825582	0.447809	1.88796		-1.1886	0.608452	-0.497796
mia	0.167936	0.890043	-0.244573	0.904947	1.33338	0.00696482	-0.139308	0.732613	0.678478	0.0222702	0.266502	0.065864
mia2	-0.577185	0.00890919	-0.231419	0.733452	0.0582523	0.878075	0.106753	0.602419	0.367589	0.0282221	0.18843	0.0350203
mia3	-0.272857	0.00666187	-0.40131	0.25681	-0.235862	0.264013	0.45465	0.000130704	-0.389864	0.00113473	0.0885847	0.39599
mib1	-0.31412	0.00563108	0.0678166	0.967383	-0.349371	0.131231	-0.0873717	0.627584	0.403456	0.00112378	-0.060774	0.409868
mib2	-0.066	0.975487	1.00532	0.464908	0.914761	0.147078	-0.26627		-0.261308	0.534805	-0.081154	0.808491
mibp	-0.198857	0.308716	0.682384	3.51e-08	1.29577	4.36e-45	-0.285753	0.0161578	0.670323	2.41e-09	-0.139944	0.291626
mibp2	0.0376415	0.912849	-0.174619	0.827384	-0.240429	0.244988	0.0225685	0.953807	0.089201	0.715658	-0.238338	0.0462881
mical1	-0.365911	0.754068	-0.102788	0.976381	0.222666	0.730317	-0.25207	0.874512	-0.384352	0.403616	0.8063	0.154253
mical2a	0.667203	0.518343	0.894194	0.494634	0.974204	0.139642	-0.17085		-0.267363	0.835149	-0.633301	0.547284
mical2b	-0.169515	0.721855	-0.47444	0.203673	0.558984	0.0470531	-0.100611	0.954679	-1.55822	7.37e-05	0.319466	0.109682
mical3a	-0.204416	0.295244	0.111473	0.900434	0.426284	0.0345919	-1.07558	0.0150983	0.0346489	0.937679	0.0742204	0.737576
mical3b	-0.0379724	0.953473	0.00356683	0.998706	0.360958	0.020463	-0.2268	0.690236	-0.063518	0.840475	0.240105	0.313269
micall1a	-0.325311	0.569128	-0.0170499	0.994883	-0.0559381	0.908389	-0.982501	6.14e-07	0.327877	0.0920542	0.131514	0.38553
micall1b.2	0.156165	0.954495	0.148411	0.969268	-0.166644		-0.525114		0.203411	0.89739	-0.269516	0.729485
micall2a	-0.710963	0.386914	-0.170467	0.905915	-0.158995	0.738331	-0.033611	0.939557	-0.385672	0.0469833	-0.688692	0.502689
micall2b	-0.48902	0.367131	-0.300667	0.840786	-0.619128	0.0896642	-0.422514	0.257677	-0.214158	0.496456	-0.0284544	0.950004
micu1	0.613636	0.550068	0.138017	0.914567	0.321858	0.51508	-0.348461	0.645447	0.326182	0.121778	0.195437	0.276352
micu2	-0.0934993	0.92588	0.079114	0.966862	0.459061	0.158887	-0.839448	0.0255049	-0.186375	0.622076	0.254252	0.20173
micu3a	-0.541113		-0.7473		0.123986	0.925287	1.63174		0.288276	0.788584	-0.406316	0.801957
micu3b	1.14877		-0.657227	0.69032	-0.621728	0.319558	-1.33767		-0.328779	0.791245	-0.223882	0.889957
mid1	0.390799		-0.350673	0.886101	0.0873303	0.940332	0.0675275		-0.0529467	0.965392	0.3356	0.779009
mid1ip1a	1.76799	3.4e-10	0.23147	0.82586	0.930365	0.00201043	-0.20862	0.51029	-1.30842	5.29e-12	-1.58861	8.86e-33
mid1ip1b	1.17492	0.23645	-0.767116	0.261772	-1.3004	0.000429831	-0.0302587	0.943496	-0.017484	0.975134	-0.289806	0.160519
mid1ip1l	0.798476	0.00654846	-0.0640943	0.977557	-0.541197	0.0806464	0.432719	0.0576769	-0.971819	2.43e-08	-0.44665	0.0204166
mid2	-0.477682	0.639726	0.691754	0.129655	-0.0798298	0.858707	0.279629	0.770921	0.555123	0.153871	0.773217	1.49e-05
midn	0.090175	0.950134	-0.265179	0.856953	-0.713374	0.0955003	-0.268527	0.0157297	0.265019	0.3403	-0.0192141	0.873366
mief1	-0.211356	0.223951	0.162039	0.72006	0.582729	1.75e-05	-0.357802	0.0664354	-0.115751	0.610573	0.114272	0.497848
mief2	0.0166269	0.973674	0.915093	1.55e-05	2.35582	1.71e-71	-1.7177	1.34e-24	-0.444829	0.0291074	0.0395987	0.853802
mier1a	0.0534618	0.939672	0.262512	0.67453	0.347434	0.146254	-0.028585	0.939557	0.067531	0.735529	-0.0529173	0.737576
mier1b	0.437455	0.0421724	0.386263	0.0675951	0.43284	0.00130492	-1.02806	1.76e-05	-1.46051	8.95e-21	-0.064451	0.70936
mier2	0.0406146	0.935084	-0.692025	0.177813	-1.14101	2.53e-06	0.49903	0.269501	-0.667365	0.0548028	0.141054	0.530302
mier3a	0.0211988	0.969761	0.102673	0.81913	-0.042041	0.79482	0.115635	0.478963	0.0210832	0.918901	-0.10402	0.378366
mier3b	0.125931	0.679221	0.233533	0.588871	-0.154689	0.582633	-0.222998	0.486608	0.241205	0.160487	0.232137	0.101259
mif	0.682998	0.185157	-0.3536	0.652079	-0.738002	0.0153591	-0.480523	0.51587	-0.170877	0.742115	-0.00736481	0.986601
mif4gda	0.388517	0.444505	0.27574	0.324556	-0.0630921	0.760565	0.00652872	0.99122	0.0349276	0.886154	-0.0243252	0.938861
mif4gdb	0.262762	0.772003	0.218682	0.743487	-0.271983	0.386583	0.392806	0.667654	-0.0418026	0.930081	0.250827	0.305734
miga1	-0.506459	0.147765	-0.22589	0.709068	-0.234217	0.281828	0.104551	0.820769	0.266968	0.0400199	0.0544534	0.714494
miga2	-0.0258602	0.985614	-0.579672	0.331057	-0.150119	0.784217	0.0500821	0.979329	-0.300975	0.380389	0.060669	0.907646
miip	0.496807	0.103026	0.178904	0.846137	0.558521	0.00125014	-0.145256	0.525886	0.402106	3.21e-05	-0.18759	0.159984
mindy2	-0.0734392	0.943106	-0.27016	0.777121	-0.643713	0.0418042	0.242626	0.791897	0.463416	0.046466	-0.020268	0.941863
mindy3	-0.0855517	0.890954	-0.516564	0.574127	0.832882	0.00523233	-0.754715	0.313025	-1.6726	7e-06	-0.366615	0.240034
mindy4b	-0.0330336		-0.290471	0.796565	-1.20429	0.0162105	-0.352692		0.38717	0.749724	-1.46061	0.393948
mink1	0.173681	0.640244	0.0871723	0.894976	0.271903	0.21362	-0.0687694	0.904252	-0.695576	5.02e-05	-0.0312451	0.889879
minos1	0.483728	0.654795	-0.0858656	0.983201	-0.207895	0.736367	0.247988	0.228065	-0.211029	0.519316	-0.193082	0.516885
minpp1a	0.0629041	0.899612	-0.172461	0.876586	0.57211	0.0366382	-0.750984	0.237031	0.0947615	0.825372	0.0683709	0.842356
minpp1b	-0.306413	0.728291	-0.024931	0.995637	0.697245	0.187384	0.0298149	0.988659	-1.41613	0.0198641	0.408832	0.305734
mios	-0.470617	0.692235	-0.307411	0.78151	-0.154866	0.79482	0.416239	0.230632	-0.221861	0.160205	0.0501784	0.770171
miox	-0.39016	0.735595	-0.895689	0.456557	0.392213	0.708373	-1.10218		-0.304037	0.87256	-0.0645465	0.938528
mipa	-0.132332		-0.574203	0.843267	-1.07669	0.266302	1.13458		0.873052	0.623859	-2.11321
mipb	0.64722		0.232129		1.43879		0.629038		-1.19333	0.47708	-0.521168
mipep	-0.132064	0.789766	0.176806	0.831977	-0.396028	0.196065	-1.46552	0.124885	-1.19052	0.0216623	-0.655969	6.32e-05
mipol1	0.166777	0.885582	-0.0725785	0.967941	-0.140254	0.747635	0.298392	0.795658	-0.710908	0.00261825	-0.178186	0.598017
mir124-3	0.766998	0.782567	-1.95551	0.52888	-1.04476	0.402201	-0.471561		0.0567898	0.981749	-0.63907	0.697596
mir125a-1	-0.151821		0.27682		0.178221				-1.04387
mir125a-2	-0.871523	0.774386	-0.0823428	0.994883	-1.65602	0.216933	0.731847		-1.04387		1.37383
mir129-1			0.413928		2.13639	0.0933104	-0.944879		-1.43445
mir130b	-0.313609	0.866939	3.25333	0.00169962	2.41128	0.0010665	-0.392144	0.801964	0.0147336	0.992066	-0.225561	0.846353
mir132-1	0.686226	0.860639	0.341065	0.944536	-0.016203	0.989439			-5.02733	0.00631018	0.463988
mir132-2	-0.259987		-1.09197		-0.465919		-0.525114		0.860873		0.229963
mir133c	0.788872	0.664211	-1.14244		-0.38495		0.629027		1.76287	0.288332	0.0478142	0.968385
mir135b	-0.212362		-0.802029		0.428782		-0.555449		-0.98853		1.24019	0.360957
mir142a
mir146a									0.687348
mir16b					0.382275		-0.525114
mir181b-1	-0.344727	0.809351	-1.87244		-1.2407	0.293926	0.562554		1.26442		0.347237	0.745006
mir181b-3	-0.11016	0.972669	-0.259365	0.967852	-0.740834	0.521965	-0.905919		-0.206461		-0.368652	0.877901
mir199-2	0.962097		-0.0203093		0.367888		0.629038		-0.302969		-1.43256
mir199-3	0.0212937		-0.140028		1.22662		0.629027		1.71073	0.0138418	0.271359
mir203a	0.110165	0.832968	0.358968	0.251552	-0.492757	0.0459415	-0.853797	0.36828	-0.704562	0.0727502	0.0460006	0.877901
mir205	-0.946066	0.00548202	-1.38325		0.650122	0.75779	-1.10218				-0.0151333	0.97559
mir21-1	-0.238656	0.586043	-0.0255011	0.99004	-0.00554208	0.990543	-1.29083	0.0142801	0.516007	0.100914	0.415118	0.172387
mir214a	0.637696		-0.294391		-0.338231
mir219-3	-1.28876	0.0113069	-2.15949		-1.68304	0.136352	0.0264214		-1.76374		0.117991	0.913859
mir2198	-0.120065	0.964037	0.510919		0.266508		0.629036		-0.756758	0.738704	0.208711	0.925391
mir221
mir223	1.03784		-0.623859	0.878695	-1.26595	0.389314	0.629027		-1.4099		-1.43247
mir22a	-0.327348	0.650605	-0.0658595	0.97788	-0.823886	0.0584792	-2.40737		-1.03414	0.151639	0.0344146	0.928668
mir27a
mir29a-1
mir29b-1	2.31806		2.14082		3.91558	0.000627963	0.593679	0.624973	-0.579826	0.846076
mir301b	-1.20966	0.282224	0.129438	0.979694	0.204539	0.839348	0.28376	0.868511	0.22012	0.838568	0.568671	0.243375
mir30a	0.676474	0.833132	0.727217	0.835121	0.214899	0.867204	1.32244		0.198227		0.0792713
mir375-2	-0.987729		-0.244545		0.56049		-0.525114				1.3971
mir454b	-0.839797	0.634546	0.97299	0.642971	0.799534	0.288588	-0.938324	0.218665	-0.49978	0.453061	0.185468	0.782675
mir457b	1.8712	0.204922	-0.399447	0.890866	-1.92613	0.0103443	-1.49962		-0.377827		2.42798	0.0549474
mir459	0.284443		-0.34756		0.0383518				1.98254
mir725	0.0760372	0.962487	0.298362	0.834156	-0.422523	0.42403	-1.11419		-1.24988	0.159642	-0.219763	0.807637
mir7a-1	1.46813	0.434615	0.593693	0.894446	-0.474595	0.753667	-0.555821		-1.9308		-0.161475
mis12	0.335805	0.0164851	-0.074236	0.864834	-0.06699	0.774953	0.0210959	0.974053	-0.216413	0.269238	-0.0869038	0.672042
mis18a	0.124722	0.882714	-0.0239191	0.98443	0.158853	0.507913	-0.0126286	0.977141	0.646182	3.55e-07	-0.0325679	0.880926
mis18bp1	0.0195726	0.982823	0.14335	0.886924	-0.0102796	0.977875	0.108165	0.670945	-0.0587484	0.747153	-0.197146	0.0138814
mitd1	-0.0154681	0.979363	-0.084577	0.942057	-0.347526	0.102012	0.394524	0.318932	-1.08369	0.000164971	-0.64725	0.000301371
mitfa	0.762783		-0.149758	0.968706	-0.325038	0.725997	-0.405267		-1.27128	0.250839	-0.289348	0.865211
mitfb	-0.332968	0.888842	-1.13989	0.59552	-0.200535	0.879771	0.280321		0.219368	0.880589	1.17553	0.10044
mixl1	1.95797	0.000138498	0.123815	0.967592	0.49326	0.441999	0.391619	0.000799388	-1.50165	5.44e-28	-0.377481	0.316534
mki67	-0.107032	0.598943	-0.204376	0.176317	-0.277664	0.0106717	0.143603	0.148033	-0.335476	0.00262954	-0.104953	0.100821
mkks	0.254824	0.543772	-0.408351	0.472227	-0.253921	0.395904	0.118786	0.903907	-0.63923	0.169831	-0.0521182	0.898045
mkln1	-0.142599	0.905661	-0.10984	0.95455	-0.540233	0.133781	-0.471737	0.669198	-0.0190671	0.97261	-0.063189	0.833356
mknk1	-0.0816451	0.854261	0.240128	0.770809	0.208828	0.484038	-0.422903	0.32866	-0.441991	0.0489653	-0.0859231	0.803677
mknk2a	-0.313974	0.632278	-0.0319282	0.994008	0.0253527	0.973528	0.303918	0.414179	-0.6401	0.00594889	0.333617	0.362338
mknk2b	0.348548	0.255956	2.35576	1.29e-68	3.78861	4.33e-243	-2.88904	4.19e-144	-0.490494	0.005205	-0.1353	0.114948
mkrn1	0.112771	0.894164	-0.311937	0.740189	-0.652077	0.0123034	0.116159	0.752704	-1.04735	9.65e-09	-0.0864228	0.823268
mkrn2	-0.396716	0.396253	-0.553619	0.0194101	-0.503252	0.0172087	0.00890447	0.99122	-0.548921	9.92e-05	-0.109846	0.544743
mkrn2os.1	0.312292	0.771142	-0.000183991	0.999962	0.410789	0.393579	-0.167667		-0.34035	0.510815	0.110624	0.882052
mkrn2os.2	-0.490303	0.502869	-1.63482	0.0108082	-0.906858	0.185071	-1.16656		0.594789	0.397937	-0.406148	0.495708
mkrn4	-0.164129	0.809758	-0.428393	0.789337	-0.778333	0.0788132	0.452269	1.11e-05	-0.645548	4.99e-05	-0.0659412	0.68402
mks1	-0.434642	0.502927	-0.611604	0.395935	-0.932182	0.0198812	0.840405	0.562762	-0.294943	0.41613	0.0292553	0.926201
mkxa	-0.476507		0.917768		0.874919		-0.525114		1.88445	0.0645199	2.20237
mkxb	1.20061		1.48508		1.47276	0.156995	0.488728		-0.36135	0.812596	-0.778524
mlc1	0.235288		0.153796		0.305429		-1.10218		-1.724		-0.497796
mlec	-0.281903	0.109275	-0.151987	0.588676	-0.128747	0.197142	-0.0526349	0.796811	-0.322575	0.0373377	-0.166525	0.0718741
mlf1	1.51329	0.139337	-0.548257	0.643737	0.608396	0.352912	-0.481339		-0.642754	0.296647	-0.57887	0.0532584
mlf2	-0.00157113	0.993917	-0.0554158	0.889765	0.214333	0.0913909	0.0711652	0.783209	0.0768893	0.58537	-0.0916907	0.444812
mlh1	-0.00209654	0.997069	0.6574	0.00481979	1.98884	1.92e-27	-1.17245	2.63e-06	-0.439708	0.162594	0.0162688	0.95255
mlh3	-0.570455	0.295761	-0.461946	0.590334	-1.29054	0.00027021	0.786995	0.577992	0.509341	0.151849	0.0335762	0.927823
mlip	-0.644396		1.08941	0.446789	-0.389485		-1.10218		1.39474	0.175151	1.4344
mllt10	-0.351975	0.585319	0.202284	0.884659	-0.0601886	0.895179	-0.19359	0.34614	0.195553	0.228631	-0.108596	0.253813
mllt11	-0.878482	0.608645	0.281784	0.925482	-0.811562	0.380959	0.985982		-0.404319	0.831882	0.227555	0.887568
mllt1a	-0.175144	0.501518	-0.477271	0.0222484	-1.04147	9.83e-13	0.390833	0.125652	0.508654	0.0437234	-0.033018	0.861695
mllt1b	0.0134429	0.988461	0.419903	0.30562	0.875473	1.86e-06	-0.335844	0.00558557	0.205461	0.22666	0.00483995	0.986935
mllt3	-0.423874	0.503448	-0.568495	0.610034	1.07398	0.00820527	-1.12675	0.279635	-2.09571	1.24e-06	0.466532	0.0490531
mlnl	0.636228	0.700393	-0.566796	0.848328	-0.926335	0.316586	0.0608141		3.67741	0.00163594	0.482165	0.715635
mlnr	0.306732		-0.596369		-0.189471		-0.525114		-1.92893		1.66911
mlpha	0.0725467	0.974549	-0.534072	0.483717	0.101091	0.823804	0.793171	0.000198346	-1.25234	0.000297982	-2.35496	0.37698
mlphb	0.340026	0.619614	0.219645	0.745082	-0.11982	0.691288	0.874321	0.39391	0.517315	0.202256	0.390587	0.449734
mlsl	-0.054391	0.973674	-0.565543	0.642971	0.189174	0.780026	-0.48349		-0.716711	0.186783	1.21258	0.0104132
mlst8	0.0999107	0.806222	-0.0312585	0.979301	0.0752709	0.760685	0.0472565	0.936638	-0.395247	0.0193941	-0.121615	0.530302
mlx	0.191269	0.346959	-0.169278	0.726688	-0.241944	0.163274	-0.00875208	0.987408	0.135271	0.450882	0.0491829	0.749127
mlxip	-0.0329834	0.973688	-0.0764586	0.961363	0.0457475	0.901092	-0.513272	0.00734683	0.0235133	0.912691	-0.0854328	0.446095
mlxipl	-0.297273	0.838559	-0.436442	0.864508	0.0473292	0.962971	-0.661162		-0.5913	0.334333	0.107545	0.815817
mlycd	-1.04983	0.0562843	-0.343105	0.901433	-0.859879	0.196306	1.02292	0.360784	-1.16951	0.500454	0.306911	0.758185
mmaa	-0.140799	0.870119	-0.547621	0.656445	-0.413713	0.365974	0.304392	0.11951	-0.671518	0.0198628	0.00299225	0.99241
mmab	0.204377	0.786514	-0.580767	0.500363	0.388808	0.325445	-0.487634	0.65935	-0.698774	0.118942	-0.339228	0.504194
mmachc	-0.160034	0.942253	0.494712	0.746242	0.647047	0.057353	-0.692076	0.262994	-0.494183	0.086282	0.19497	0.540679
mmadhc	-0.0516506	0.966197	0.228406	0.812972	-0.172884	0.662067	-0.0157003	0.973356	-0.147208	0.571372	-0.111059	0.59268
mmd	-0.202972	0.947641	-0.262501	0.918586	-0.104172	0.925287	0.174464	0.926238	0.468592	0.0250763	0.167327	0.21888
mmd2a	-0.691396	0.220786	-0.811876	0.699016	-2.27834	0.00214507	0.55651		-0.166909	0.920898	-0.122777	0.818938
mmel1	0.629638	0.431053	-0.794954	0.424032	-1.02721	0.0099945	0.494659	0.527683	1.07215	2.91e-05	0.782867	0.0885482
mmgt1	0.113432	0.912	-0.328316	0.736963	-0.450632	0.0759469	0.193776	0.209686	0.0449734	0.881116	-0.0119087	0.95103
mmp11a	0.106389	0.957806	-1.29618	0.448574	-1.76781	0.0275338	0.629038		0.130345		-0.952254	0.0760534
mmp11b	0.562895	0.708338	0.806311	0.378671	0.489814	0.38739	-0.648525		-0.911423	0.0916442	-0.0268969	0.991467
mmp13a	1.70454	0.0378138	0.374132	0.864279	3.00232	4.16e-13	-1.02049		-1.34002	0.000861638	-0.816413	0.337807
mmp13b	1.22242		-0.618806		-0.533999				2.40329		-1.32495
mmp14a	0.155401	0.89047	-0.545731	0.590176	-0.59731	0.192058	0.840989	0.507844	-0.80581	0.216756	0.211472	0.749204
mmp14b	0.517203	0.0990534	-0.423602	0.661608	-0.531185	0.206833	-0.0884374	0.940932	-0.233813	0.709361	-0.17565	0.432347
mmp15a	-0.697574	0.0197268	-0.106556	0.961098	0.22745	0.664415	-0.56767	0.519132	0.0323264	0.961633	0.580357	0.143374
mmp15b	-0.77572	0.477269	-0.607346	0.846541	1.22043	0.0695176	-0.785149	0.526731	-0.178803	0.801236	0.701558	0.0793349
mmp16b	-0.12855		-0.921691		-0.607312		0.0519605		2.74652		1.04106
mmp17a	0.0114546	0.99801	0.777504		1.32378	0.261259	-0.604358		-2.94249		-1.18786
mmp17b	-1.49212		-0.409354		-1.11219	0.342024	-1.43059		-0.214186		0.472366
mmp19			-0.599151		0.409752				-1.3885
mmp2	-0.48428	0.684648	-1.52117	0.0648891	-1.83759	0.00658338	0.0740391		0.992451	0.729688	0.645265	0.0415596
mmp20a	0.898394		-0.619779	0.790465	-1.27837	0.136898	1.20611		0.674147	0.727136	-2.08651
mmp20b	0.777406	0.0344101	0.246982	0.739484	-0.741893	0.00232453	-0.203141	0.835497	0.643635	0.00456004	-0.206844	0.661685
mmp21	-0.569244		0.133441	0.981343	-0.715032	0.680574	0.0519599		0.501042	0.790686	0.0238939	0.990879
mmp23bb	-0.0875999	0.952679	-0.382191	0.810399	-1.22537	0.0057708	-0.522857	0.637923	-0.137841	0.859771	-0.140548	0.718272
mmp24	0.108387	0.931641	0.251434	0.918716	1.69092	0.000429774	-0.798791	0.584458	0.690552	0.102457	0.251962	0.71404
mmp25a	-0.0393608		-1.43412		-0.217296				1.26442		-0.116636
mmp25b	0.602889		0.931659		1.37783		-1.62649		-3.8101	0.054552	-0.0086764
mmp28	0.655201		0.329406		-0.646983	0.644887	1.11016		1.89783		-0.745406	0.732099
mmp30	-0.980415	0.0264436	-0.335304	0.805584	-0.767472	0.045015	-0.296354	0.358841	0.600182	0.00922073	-0.0510711	0.781547
mmp9	0.928861	0.175828	0.0659198	0.964871	-0.22571	0.752775	0.309036	0.278892	0.720543	0.00246572	0.33141	0.0812981
mmrn2a	-0.40367	0.856442	-0.962829	0.588872	-2.04326	0.0425816	1.1578		0.747247	0.227879	0.277579	0.642648
mmrn2b	-0.686375	0.682879	0.0382954	0.989887	-0.22105	0.78174	0.294327		-0.0362351	0.970285	-0.0548722	0.943593
mms19	-0.453785	0.724092	-0.242685	0.849811	-0.44225	0.351107	-0.0787576	0.935101	-0.0706733	0.758456	0.16894	0.246895
mms22l	-0.0627575	0.866939	0.0393723	0.977347	0.233696	0.447556	0.0989148	0.833651	-0.818205	2.04e-09	-0.0686339	0.776268
mn1a	-1.09321	0.111463	-2.71309	0.0459528	-0.8163	0.368425	-3.77047		0.323455	0.78245	0.382834	0.00213409
mn1b	-0.0778911	0.679509	-0.338802	0.83332	-0.451619	0.352712	-0.576874	0.00151829	0.572826	0.212112	-0.183889	0.058745
mnat1	0.0169037	0.98072	-0.104423	0.876403	0.0115	0.973149	0.0547519	0.934837	0.324777	0.284729	0.0653626	0.873366
mnd1	0.228159	0.924822	0.240831	0.944605	1.02979	0.213688	-0.1909	0.917708	0.266474	0.0486689	0.122348	0.39062
mns1	0.599956	0.148062	0.306245	0.0411321	0.136322	0.261115	0.045441	0.91678	-0.298763	0.0418146	0.167114	0.35841
mnta	-0.307941	0.244369	1.28048	1.53e-16	1.61112	5.95e-53	-0.993268	8.75e-17	-0.147149	0.36492	0.0835609	0.605933
mntb	-0.045131	0.938624	-0.0138794	0.991206	-0.420081	0.0119349	0.471522	0.13355	0.734599	3.06e-05	-0.0397161	0.865559
mnx1	-0.154425	0.791739	-1.7107	0.537193	0.475119	0.747507	1.81498		-0.0249023	0.989976	0.0570585	0.898789
mnx2a	0.252625		-1.32406		0.696356	0.461351	0.0953492		-1.39738	0.137052	0.870278	0.685415
mnx2b	-0.435194	0.189939	-0.447349	0.875023	0.738924	0.416228	-2.97268	0.0254689	0.209959	0.881844	-0.339207	0.0828181
mob1a	0.300934	0.0182689	0.0531441	0.941316	0.15995	0.539948	0.0272536	0.919594	0.192367	0.172744	0.0885007	0.535628
mob1ba	0.338102	0.419108	-0.2889	0.667931	0.135446	0.716809	0.104476	0.770089	0.244769	0.0352186	-0.0767501	0.604877
mob1bb	0.0602533	0.914	-0.631572	0.564932	-0.920084	0.0418042	0.793549	0.000207709	-0.948663	0.000788319	0.0806927	0.831592
mob2a	-0.17113	0.135024	0.173852	0.521927	0.56803	5.79e-09	-0.00604104	0.979928	-0.0607626	0.728002	0.0480476	0.756325
mob2b	-0.0101052	0.996033	0.0561732	0.97567	-0.299369	0.230184	-0.141308	0.875605	0.264941	0.23887	-0.0809399	0.757537
mob3a	0.393429	0.517116	0.0244624	0.989467	0.31235	0.206278	-0.0083734	0.97472	-0.369447	0.00805269	0.0456522	0.800149
mob3c	0.904889	0.287396	0.215898	0.944605	2.13152	1.96e-05	-2.4094	0.083765	-0.112838	0.903147	0.148367	0.885731
mob4	0.0836846	0.930319	-0.0938061	0.83109	0.218162	0.0567005	0.0130961	0.959316	-0.0491955	0.742565	-0.0699612	0.569777
mocos	-1.14057	0.276689	-1.40051	0.382541	-2.4911	0.00425401	0.0519643		0.991246	0.48116	0.138277	0.772785
mocs1	-0.270596		-1.07077	0.744411	0.665302	0.508866	0.511009		0.0220337	0.985662	0.194047	0.908838
mocs2	0.146783	0.951173	0.188438	0.972514	-0.753991		1.22774		1.12302	0.571763	-0.190249	0.864641
mocs3	0.29212	0.654316	-0.101698	0.968613	0.199516	0.722849	0.485911		-0.271017	0.541689	-0.0393902	0.945061
mogat2	-0.66819	3.4e-10	-0.620032	0.496485	0.457575	0.351107	-0.384135	0.356961	0.117458	0.749155	0.343364	3.04e-05
mogat3a	-0.131633	0.984921	-0.442762	0.954309	-0.271959	0.911567	1.54147		0.76898	1.34e-11	-0.162215	0.191562
mogat3b	0.0601887	0.910698	-0.118466	0.95289	0.556414	0.123523	-1.825	0.00293973	0.150099	0.684805	0.123273	0.718449
mogs	-0.0586474	0.927245	-0.586438	0.194271	-1.16825	9.85e-10	0.423524	0.245696	0.0311587	0.925969	0.0815211	0.766354
mon1a	-0.710632	0.00749227	-0.454385	0.731684	-1.11714	0.00261105	0.630711	0.119346	-0.139087	0.842507	0.312112	0.0947057
mon1ba	-1.43628	0.553079	-0.266099	0.961363	0.468207	0.738826	1.18882		0.297067		-0.639436
mon1bb	-0.330016	0.502869	-0.374726	0.203476	-0.573201	8.47e-05	0.419597	0.256664	0.350998	0.0337371	0.0105015	0.965415
mon2	-0.166268	0.877263	0.129488	0.938497	0.230372	0.60014	0.154001	0.618271	-0.470894	0.000239515	-0.263078	8.48e-05
morc2	0.0840756	0.859526	0.110282	0.907479	0.295935	0.20527	0.170829	0.187321	-0.00739387	0.971888	0.0228484	0.85834
morc3a	-0.117827	0.722413	0.115726	0.883229	-0.0245266	0.941295	-0.437216	0.250248	0.518132	0.000259511	-0.0661466	0.767784
morc3b	0.952532	0.334264	-0.211189	0.945364	-0.0567975	0.955857	0.645972	0.000395437	-0.30768	0.146652	0.342556	0.722158
morf4l1	0.281798	0.78059	-0.0504369	0.976925	0.323272	0.162339	-0.368828	3.4e-06	-0.039964	0.800237	0.0400141	0.770216
morn2	0.647714		0.0304835	0.997068	-0.170543	0.886636	0.051965		-0.469623	0.785656	-0.665669	0.558616
morn3	0.122158	0.949814	-0.210578	0.912531	-1.29155	0.0288141	1.51989		0.438387	0.643035	0.771299	0.529599
morn4	0.296469	0.0483852	0.0024715	0.999117	-0.680666	0.000523122	0.3224	0.588753	0.458742	0.0414006	-0.151557	0.439203
morn5	0.355905	0.830078	0.701885	0.591485	0.289376	0.675755	-1.47051		0.394819	0.683514	1.02897	0.287752
mos	-0.102013	0.979524	-0.359189	0.894976	-0.675355	0.301024	0.545295	0.631332	-0.869305	0.261895	2.66306
mosmob	-0.130335	0.878162	0.692456	0.309062	1.26566	0.000465183	-0.746612	0.54062	-0.360505	0.635049	0.194518	0.755247
mospd1	-0.180196	0.631272	-0.347999	0.3659	-0.373352	0.120715	-0.227496	0.710163	-0.125474	0.68439	-0.126301	0.585906
mospd2	-0.0829295	0.92574	0.376249	0.421011	0.834829	1.88e-07	0.123336	0.645353	0.0753052	0.722481	0.169144	0.336275
moto	0.162783		0.0448417		-0.918818	0.475947	-0.832413		0.53976	0.816893	1.08557
mov10a	0.084371	0.902063	-0.0529302	0.97169	0.141811	0.724837	0.439604	0.161232	0.0220887	0.920254	0.101028	0.580304
mov10b.1	3.21999	0.000433927	-0.135402		2.71154	0.00198572	-0.388241		-2.85239	0.000221157	-1.56525	0.0478439
mov10b.2	0.310459		0.777706		1.0225		0.629027		-3.02411	0.110551	2.97128
moxd1	-1.89391	0.203528	-0.490886	0.919918	-0.00679418	0.997459	-0.525111		-4.39331	0.0123269	0.667178	0.679737
moxd1l	-0.0194444		0.655442		-0.798837						1.04106
mpc1	0.194715	0.268101	-0.136542	0.824615	0.485081	0.00271365	-0.166139	0.734485	0.218437	0.167672	-0.108176	0.538129
mpc2	-0.374601	0.161139	-0.154231	0.772441	-0.046263	0.860387	0.135305	0.810917	-0.142428	0.558888	-0.132516	0.396435
mpdu1a	0.32038	0.826972	-0.34407	0.911782	0.123865	0.894296	-0.173458	0.854646	0.0763928	0.945482	0.390227	0.223707
mpdu1b	-0.508773	0.629431	-0.889036	0.0141701	-0.591853	0.0339075	-0.502006	0.40443	0.0326392	0.933224	0.0942802	0.756327
mpeg1.1			-0.567499		0.343937		1.20611		-1.65352
mpeg1.2	0.0199115		-0.172853		0.876128		0.629027		0.260428	0.863086	-0.401112
mpeg1.3	0.654688		-0.0144191		0.517061		-0.525111		-0.748658	0.684279	0.523662	0.827868
mpg	-1.02103	0.334713	-0.440931	0.611938	-1.22429	0.0160119	-0.948959		0.414504	0.723673	-0.026607	0.973097
mphosph10	0.0725645	0.85641	-0.0629565	0.764208	0.299128	0.0967594	-0.264694	0.0984883	-0.0197465	0.895927	0.0454804	0.722776
mphosph6	0.260801	0.0591962	-0.508265	0.278958	-0.83206	0.000329298	0.440378	0.130218	-0.0607344	0.867635	-0.0824879	0.637911
mphosph8	-0.124523	0.886236	-0.189775	0.773747	-0.0981183	0.608804	0.218213	0.0230559	0.0644311	0.721078	0.19542	0.00521775
mpi	0.311573	0.679106	0.793874	0.000630725	1.75882	1.09e-22	-1.97573	1.22e-15	-0.652769	0.0200124	-0.00668386	0.981463
mpl	1.3023		-0.366955		0.317451		0.629037				3.05122
mplkip	0.221777	0.170043	-0.291917	0.679757	-0.56902	0.0338446	0.545151	1.53e-09	0.062103	0.826874	0.155673	0.179781
mpnd	0.966678	0.0449485	-0.35347	0.736658	-0.527357	0.129029	0.644514	0.42341	-0.102708	0.824781	0.237339	0.691045
mpp1	-0.845942	0.00752414	-0.233272	0.915956	-1.1555	0.0064598	-0.267482	0.553438	0.188407	0.57524	0.339514	7.1e-05
mpp2a	-0.828721	0.182245	0.317181	0.679757	0.316007	0.432337	0.0306059	0.991247	-0.631425	0.226774	0.509733	0.299018
mpp2b	-0.875583	0.398611	0.404849	0.905819	0.698112	0.47033	-0.518581		-3.63593	0.000987918	-0.320993	0.818069
mpp3a	-0.163833	0.935005	-0.173961	0.967559	-1.12988	0.224741	1.26481		2.07569	0.0860994	0.840449	0.472804
mpp3b	-1.22347	0.0276514	-2.04125	0.100468	-0.297006	0.728271	-1.14345		-1.7533	0.15481	-1.15707	0.014836
mpp4a	-0.78236		-0.995194		-0.610562		0.629038		0.96164		0.62743
mpp4b	-0.537011	0.791706	0.00580381	0.999494	-1.00886				0.753497	0.785555	0.184029	0.921894
mpp5a	-0.421242	0.330901	0.115254	0.915832	-0.444784	0.0473309	0.401753	0.404676	-0.12055	0.692156	0.0614443	0.638446
mpp5b	0.0846939	0.924629	-0.412707	0.642971	0.0500216	0.931867	0.0445293	0.926238	-0.235837	0.422776	-0.0911677	0.700908
mpp6a	0.399986	0.503448	0.0496507	0.968602	0.0932611	0.767355	-0.147819	0.608601	1.20481	1.49e-25	0.637432	2.22e-18
mpp6b	-0.340622	0.434983	0.586007	0.133337	0.500213	0.00634587	-0.0630964	0.913388	-0.143632	0.4582	-0.0074463	0.97882
mpp7a	-0.132692	0.870482	-0.130182	0.900399	0.0987817	0.782523	-0.303245	0.693386	-0.31956	0.205335	-0.0034968	0.996719
mppe1	0.808111	3.4e-10	-0.167215	0.859325	-0.210488	0.548292	-0.349454	0.636325	0.169691	0.673015	-0.202221	0.158
mpped1	-0.323521	0.914383	-0.664874	0.859385	-0.24046	0.867158	0.05196		-3.26009		0.0320487
mpped2	-0.0909768	0.903439	-0.0597004	0.95788	0.585407	0.00089538	-0.360774	0.514085	-0.457996	0.0538385	0.379245	0.166276
mpped2a	0.530915	0.332252	-0.190777	0.905436	-0.310323	0.41687	0.534383	0.273643	0.297393	0.260168	-0.0990296	0.788277
mprip	-0.196975	0.847089	0.258991	0.865001	-0.140506	0.775921	0.30157	0.187264	0.58959	3.73e-05	0.0153201	0.914361
mpv17	0.73361	0.0650176	-0.569069	0.270812	-0.183313	0.592442	-0.522274	0.775096	0.0296578	0.952353	0.140249	0.608811
mpv17l2	-0.0164034	0.953311	-0.612251	0.0197704	-0.546023	0.00875338	-0.334591	0.424532	0.382452	0.054278	0.119873	0.377403
mpx	0.817571		-1.12901		0.0474669		0.0519599		2.49979	0.034439	-0.830068
mpz	-0.845649	0.00438869	0.393824	0.319233	0.286429	0.234755	0.516222	0.168292	1.46893	3.71e-14	-0.083093	0.885731
mpzl1l	0.292917	0.669395	0.327971	0.531786	0.285756	0.195364	0.0812683	0.705349	0.519973	8.66e-08	-0.0621269	0.576454
mpzl2b	-0.0453682	0.931151	-0.180537	0.830493	0.0220634	0.957742	0.428688	0.0861415	-0.491685	0.00142905	-0.214828	0.273355
mrap2a	-0.0703128		0.869384	0.767996	0.0613008	0.972614	-1.00916		-0.322101	0.898018	-0.0486193	0.97566
mras	0.00185227	0.999217	-0.0179901	0.997241	0.514233	0.435675	0.875444		0.171887	0.703643	0.320263	0.245132
mrc1a	0.737657		-0.270542		-0.00377295		0.0519603		-0.466793		-2.63604
mrc1b	-0.0322782	0.985375	3.14601	9.22e-06	2.49558	4.04e-07	-1.07953		1.18093	2.31e-06	-0.515058	0.623336
mrc2	0.0077426	0.992853	-0.72072	0.0568915	-0.919378	0.000277613	-0.930226	0.330844	0.544698	0.193	0.412263	0.000539642
mre11a	0.254974	0.837068	-0.411549	0.715248	-0.163852	0.779624	-0.229828	0.742478	-0.953084	0.00174635	0.228157	0.324235
mrgbp	-0.223008	0.573824	-0.261616	0.46701	-0.565978	1.39e-05	0.313768	0.0947092	-0.0208562	0.943207	-0.0487756	0.729485
mri1	-0.00430416	0.99325	-0.645248	0.015014	-0.538511	0.00559047	0.193748	0.558276	0.261524	0.148941	0.113646	0.328198
mrm1	-0.36836	0.699351	-0.499055	0.6159	-0.560272	0.272446	-0.187936		-0.117463	0.878319	0.27264	0.475139
mrm2	-0.453147	0.161954	-1.00661	0.00724463	-2.35109	1.53e-14	0.785871	0.50146	1.27124	0.0152124	0.116873	0.784873
mrm3a	0.142581	0.778356	0.028608	0.978919	-0.281887	0.295122	-0.127497	0.802705	0.291225	0.316947	0.233051	0.152416
mrm3b	-0.575445	0.128496	0.0367287	0.98748	-0.108479	0.821496	-0.23033		-0.326748	0.503362	0.850955	0.000118258
mrnip	0.144128	0.850475	0.105111	0.878778	-0.715458	0.00100229	0.197606	0.880663	0.149581	0.718098	0.131425	0.770959
mroh1	-0.792835	0.00202351	-0.252607	0.715382	0.193083	0.565318	0.407599	0.479716	-0.096102	0.720442	0.258158	0.247973
mrpl1	-0.0195832	0.987009	-0.331931	0.424855	-0.927246	5.98e-06	0.129441	0.699469	0.592687	0.0052563	0.11556	0.545597
mrpl10	-0.0952983	0.880019	-0.482624	0.663395	-0.226229	0.693823	-0.0646234	0.974212	-0.653396	0.133766	0.327972	0.138595
mrpl11	0.148706	0.76856	-0.423324	0.386639	-0.0994173	0.783569	-0.0915383	0.930874	-0.148132	0.667128	0.16943	0.316003
mrpl12	0.0799156	0.929259	-0.72008	0.116278	-1.10641	2.43e-05	0.0108178	0.983269	0.334264	0.371248	0.0923915	0.568394
mrpl13	0.260094	0.27728	-0.226551	0.789337	0.0559949	0.884293	-0.196805	0.72312	0.252186	0.0759337	-0.020114	0.936508
mrpl14	0.448147	0.244006	-0.272179	0.750928	-0.142475	0.685899	-0.666643	0.357153	-0.401706	0.0669532	-0.203249	0.264746
mrpl15	0.128054	0.83099	-0.180006	0.732221	0.301264	0.102529	-0.230808	0.424799	-0.0293235	0.892255	0.114208	0.443584
mrpl16	-0.292305	0.702058	-0.507781	0.420263	-0.416743	0.149222	-0.775893	0.136658	0.520122	0.00660428	0.41627	4.79e-05
mrpl17	-0.0778784	0.870482	-0.310817	0.467946	-0.238647	0.185294	-0.152044	0.861127	0.310473	0.136026	0.259705	0.109817
mrpl18	-0.0600898	0.941854	-0.421394	0.232106	-0.318237	0.267424	-0.0862313	0.826326	0.00914136	0.978978	0.12941	0.456777
mrpl19	-0.00390333	0.995467	-0.107377	0.890756	0.500116	0.00227379	-0.038281	0.941799	-0.847112	2e-12	0.149214	0.288242
mrpl2	-0.0529446	0.963221	-0.390639	0.627013	-0.265559	0.521237	0.142206	0.759609	0.00469189	0.984178	-0.077967	0.57109
mrpl20	-0.00887426	0.99325	-0.394434	0.639228	-0.211932	0.55462	-0.225545	0.791897	0.355419	0.110238	-0.464312	0.000682116
mrpl21	0.205611	0.343951	0.0853403	0.915952	0.0792588	0.816874	0.176775	0.758912	0.363934	0.0975017	0.25183	0.111986
mrpl22	0.719249	0.0677349	0.00967618	0.996673	-0.287103	0.29119	-0.129242	0.790462	0.182275	0.559796	0.392062	0.00779168
mrpl23	0.118183	0.692235	0.137966	0.837153	0.929309	6.89e-11	-0.567103	0.156965	-0.299931	0.219132	0.0413084	0.840606
mrpl24	0.0824221	0.894632	-0.550963	0.264002	-0.546773	0.0615328	0.271472	0.715404	-0.250642	0.285572	0.0600286	0.805118
mrpl27	0.493457	0.266657	-0.0210109	0.987502	0.390659	0.107138	-0.138349	0.727353	-0.48317	0.0141519	-0.159656	0.379615
mrpl28	0.122748	0.754068	-0.207243	0.655185	-0.410662	0.0616046	0.523495	0.182232	-0.0488278	0.878632	0.158172	0.260343
mrpl3	0.0369804	0.908422	-0.468052	0.201957	-0.938638	1.37e-08	0.549347	0.318309	0.0940556	0.756278	0.13627	0.457878
mrpl30	-0.328192	0.547426	-0.313974	0.643816	-0.161533	0.67921	0.0333199	0.966688	-0.350833	0.0628824	0.0438698	0.863064
mrpl32	0.514335	0.439174	0.0700409	0.944605	0.622179	0.000130461	0.086283	0.837485	-0.399484	0.0398827	-0.330691	0.0248127
mrpl33	-0.273478	0.515302	-0.228566	0.749312	-0.242693	0.31496	0.267168	0.666912	-0.35813	0.0868856	0.181938	0.254539
mrpl34	0.197188	0.788104	-0.0602492	0.966318	-0.0646736	0.83863	-0.00980783	0.985562	0.128563	0.62019	0.0915057	0.627482
mrpl35	0.334647	0.269669	0.156855	0.845991	0.447366	0.0577966	-0.182034	0.80303	-0.39546	0.134332	0.105773	0.74773
mrpl36	-0.0294718	0.984132	-0.304377	0.779294	-0.0853627	0.85193	-0.251046	0.2011	0.342569	0.0782536	0.054493	0.801303
mrpl37	-0.0469095	0.956165	0.145019	0.918642	0.542481	0.0881936	-0.10439	0.827987	0.0502425	0.768262	0.279156	0.00116434
mrpl38	-0.19819	0.323774	-0.106007	0.775679	-0.179434	0.25156	-0.170958	0.510897	-0.00611025	0.981269	0.0104397	0.963943
mrpl39	-0.248373	0.788433	-0.268384	0.869921	-0.0693145	0.897922	-0.309847	0.590768	0.171829	0.257528	0.087967	0.574584
mrpl4	0.421585	0.41445	-0.136982	0.931944	-0.0594136	0.896989	-0.313941	0.669626	-0.134085	0.552422	-0.0639704	0.758447
mrpl40	0.363366	0.610843	0.10063	0.933093	0.69906	0.00534837	-0.444619	0.0456401	-0.106715	0.669034	0.0902611	0.595857
mrpl41	0.302506	0.341626	-0.0576619	0.960827	0.560339	0.00213529	-0.278525	0.694394	-0.412945	0.0810712	-0.262419	0.15506
mrpl42	0.0641262	0.892193	0.00378277	0.998706	0.280765	0.195438	-0.207016	0.663615	0.250366	0.265949	0.104652	0.581448
mrpl43	0.0806206	0.850891	-0.176804	0.681699	0.376097	0.0128945	-0.636298	0.16911	-0.296598	0.206006	0.273341	0.153361
mrpl44	0.192898	0.579829	-0.224665	0.424683	-0.00192947	0.993242	-0.564319	0.00127725	-0.133447	0.41273	-0.096305	0.553672
mrpl45	-0.151752	0.787505	-0.00727063	0.997549	0.120132	0.734157	-0.713295	0.196095	0.344651	0.05825	0.144	0.365623
mrpl46	0.140586	0.871244	-0.45225	0.518331	-0.54237	0.0706127	-0.216061	0.715407	-0.167118	0.615046	-0.161025	0.4588
mrpl47	0.0482365	0.910947	-0.361326	0.376012	-0.580095	0.00847853	-2.13e-06	0.999997	-0.328144	0.231132	0.169519	0.366378
mrpl48	0.732316	0.359404	-0.24959	0.84628	0.0649619	0.902456	0.0884835	0.874641	0.296218	0.338764	0.458058	0.0150994
mrpl51	0.0493801	0.937061	-0.0920802	0.93507	-0.200654	0.50038	-0.157167	0.758176	0.381729	0.000811009	0.207549	0.0188706
mrpl52	0.851713	0.0264784	-0.450521	0.514356	-0.0729147	0.881225	-0.503946		0.0609873	0.926281	0.115609	0.751103
mrpl53	0.0683542	0.969631	-0.118857	0.948823	-0.288866	0.612101	-0.0866305	0.870067	0.00399068	0.995496	0.407733	0.0637617
mrpl54	0.151457	0.924263	-0.158405	0.928721	-0.0608477	0.908374	0.0183233	0.946958	0.344864	0.0696121	0.161706	0.355831
mrpl57	0.0337563	0.982823	0.0593012	0.976335	0.177194	0.707558	-0.335675	0.0475258	0.2514	0.153209	-0.0428768	0.877383
mrpl58	-0.00765334	0.997174	-0.945368	0.274674	-0.410791	0.580322	-1.07469		0.00516658	0.995368	0.0469273	0.946945
mrpl9	0.0712927	0.932693	-0.415452	0.445722	-0.00346581	0.992681	0.0388014	0.967286	-0.500403	0.0574402	0.251973	0.0461777
mrps10	0.0880955	0.887958	0.286243	0.363066	0.442974	0.0117899	-0.47704	0.301661	-0.187422	0.414404	0.180105	0.408909
mrps11	-0.173029	0.533619	-0.250104	0.423861	-0.162102	0.389821	0.349247	0.49875	0.145472	0.566889	0.098186	0.583679
mrps14	0.61633	0.137187	-0.504803	0.133254	-0.14878	0.531861	-0.360253	0.577916	-0.625591	0.0188048	-0.0549449	0.854039
mrps15	0.234291	0.366545	0.116669	0.888168	0.165434	0.585716	-0.178066	0.743501	-0.164421	0.41662	0.114486	0.490163
mrps16	-0.148502	0.634957	-0.259016	0.590704	-0.201301	0.465234	-0.0187979	0.982	-0.31947	0.185193	0.200249	0.187881
mrps17	-0.314648	0.18293	-0.533229	0.153831	-0.518011	0.0331352	0.0199144	0.988659	0.448344	0.126231	0.0416163	0.902972
mrps18a	-0.0894235	0.85612	-0.405758	0.342579	-0.289285	0.109348	0.114749	0.843022	-0.120843	0.679871	-0.0367179	0.887568
mrps18b	0.364503	0.420959	0.453026	0.503886	1.07929	3.9e-05	-0.242628	0.496658	-0.0998018	0.549192	-0.0319695	0.889637
mrps18c	-0.185896	0.870482	0.0678038	0.974057	-0.0372738	0.941428	-0.0329074	0.958337	0.134609	0.678077	0.145602	0.682862
mrps2	0.292152	0.213591	-0.298982	0.0993227	0.0387753	0.846992	-0.186678	0.750661	-0.383449	0.0763851	0.197428	0.0776459
mrps21	0.36191	0.662477	-0.183427	0.829067	0.247995	0.312208	-0.236005	0.616654	0.141706	0.581919	-0.0939014	0.711902
mrps22	0.237208	0.604251	-0.535578	0.0776528	-0.247834	0.245561	0.315742	0.376926	0.360199	0.146652	0.276442	0.0631365
mrps23	0.24675	0.649715	-0.534495	0.131488	-0.596931	0.00165845	0.516336	0.102509	-0.406178	0.0545401	-0.00875944	0.973813
mrps24	0.163477	0.870978	-0.0363049	0.983504	0.276928	0.217482	-0.122816	0.771944	-0.0911642	0.711981	0.0400125	0.888677
mrps25	0.17431	0.453842	-0.155175	0.890866	0.114732	0.724898	0.304093	0.19188	0.116764	0.500715	-0.0354205	0.842228
mrps26	0.330677	0.439174	0.274806	0.294946	0.476873	0.000121895	-0.167827	0.637471	0.1246	0.609905	0.224862	0.0932873
mrps27	0.259026	0.486947	-0.140985	0.855838	-0.167884	0.437165	0.0284263	0.945844	0.21667	0.341999	0.285168	0.0104938
mrps28	0.165069	0.841454	0.017559	0.99074	0.10738	0.658963	-0.116662	0.691121	-0.210962	0.304004	-0.0774097	0.703856
mrps30	-0.506503	0.363187	-0.0958423	0.936761	-0.198887	0.426222	0.273251	0.539696	0.0925936	0.655312	0.374077	0.000984846
mrps31	-0.289808	0.419465	-0.595876	0.0658463	-0.353306	0.212785	-0.672434	0.377519	-0.104854	0.73776	0.24677	0.0421655
mrps33	0.211349	0.789776	-0.273086	0.808902	-0.499041	0.0740773	0.230705	0.669498	-0.944421	5.35e-06	-0.564227	0.00299062
mrps34	0.371507	0.349828	0.689502	2.37e-05	1.03124	2.06e-16	-0.349209	0.323727	-0.061649	0.796551	0.0333411	0.91239
mrps35	0.0500527	0.924263	-0.354069	0.231619	-0.36721	0.0413937	0.0324035	0.971913	-1.7917	7.98e-13	-0.760146	9.35e-09
mrps36	-0.164107	0.657778	-0.480211	0.00896621	-0.431391	0.0138164	-0.076955	0.88895	-0.136177	0.645213	-0.00381916	0.989925
mrps5	0.357915	0.0665442	0.00957996	0.993145	0.201592	0.218487	-0.666838	0.0294651	0.235005	0.129613	0.24362	0.0199016
mrps6	0.23101	0.806709	0.233435	0.73739	0.480344	0.0790162	-0.137076	0.341189	0.293899	0.00422459	0.0501137	0.809497
mrps7	-0.0847634	0.937622	-0.651503	0.330053	-0.746067	0.0698665	0.111565		-1.14958	0.000437994	-0.0039748	0.989768
mrps9	-0.301154	0.664211	-0.553726	0.0265692	-0.344826	0.11337	0.0822369	0.919485	-0.0558502	0.85862	0.295304	0.0680317
mrrf	0.633893	0.691382	-0.550158	0.715382	0.411591	0.589495	-1.15153		-1.476	0.00232112	0.211254	0.457678
mrs2	-0.398143	0.750819	-0.427514	0.566488	-0.767981	0.0102531	0.0370909	0.983632	-1.2158	0.000687447	-0.800041	3.19e-07
mrtfaa	-0.555238	0.25033	-0.130894	0.942403	-0.197715	0.651566	0.324334	0.753892	0.949066	1.63e-05	0.0950953	0.87927
mrtfab	-0.263816	0.459599	0.344282	0.594777	-0.484797	0.0845934	0.92671	0.0412985	0.669123	0.0381477	0.340219	0.0602192
mrtfba	-0.290652	0.137168	0.145685	0.850726	0.00137495	0.996558	-0.130116	0.788992	0.27384	0.368777	0.110159	0.670789
mrtfbb	0.21184	0.835973	0.155283	0.90265	-0.00464423	0.993182	0.0176944	0.984443	-0.471486	0.0195257	-0.0352892	0.934496
mrto4	-0.18015	0.532825	-0.128659	0.913852	-0.151793	0.639031	0.252488	0.3169	0.140426	0.428276	-0.0998162	0.391074
mrvi1	-0.0200244		-0.644009		0.0653994				-0.155307	0.938687	0.357612	0.837344
ms4a17a.1			-0.352651		-0.239004		0.629027
ms4a17a.10	1.73165	0.0919229	0.207264	0.929123	0.216095	0.72676	0.205446	0.861131	-2.57717	5.04e-06	-1.28619	0.273844
ms4a17a.11	-0.0730638		-0.874937		-0.311879				0.110276		2.37223
ms4a17a.17	0.579582	0.417239	0.0153915	0.996772	-0.690576	0.325634	-2.92672		2.42886	0.000826019	-0.205248	0.818938
ms4a17a.2			0.13584		-0.189875
ms4a17a.3	0.684281		1.77423		0.387124		0.629038		0.50206	0.80959	-1.9893
ms4a17a.4	0.0919452		-0.36623		-0.584254
ms4a17a.5			-0.137955		-0.750762						1.04106
ms4a17a.6			-1.28112		-0.269214				-3.3839
ms4a17a.7	1.27984		-1.55701	0.518331	-0.731425	0.552267	-1.62649		-2.75926		-3.33427
ms4a17a.8	1.28079		-0.700594		-0.183144		-0.525114		-1.265		0.72565
ms4a17a.9	2.05006		0.407791	0.903108	-1.37046	0.205346	1.62384		3.70256		1.06163	0.210933
ms4a17c.1	0.354642		-0.439261		-0.0642986				-0.566139	0.738782	-0.941606
msantd1	-0.400352	0.281891	-0.0132839	0.98943	-0.0606605	0.66763	0.472191	0.000173657	-0.0756662	0.631605	-0.165556	0.368283
msantd4	0.45857	0.630264	-0.455634	0.613365	0.117236	0.830112	0.0108264	0.994035	-1.00747	0.0721536	-0.111231	0.806959
msc	0.306732		-0.309696		-0.33738				1.26442
msgn1	-0.612475	0.414131	0.077975	0.97647	-0.248865	0.664889	-0.561392	1.57e-07	0.814803	9.13e-09	-0.372686	0.000124913
msh2	-0.329365	0.201839	-0.128797	0.892588	-0.195927	0.47149	0.514979	0.000462539	-0.112559	0.62074	0.0607434	0.732555
msh3	1.03173	0.00818965	-0.0221629	0.996455	0.080006	0.922181	0.250587	0.639531	-1.12502	6.25e-10	0.30836	0.535388
msh4	-0.419323	0.816126	-0.935422	0.350087	-1.31311	0.041083	-0.402696		0.811255	0.588274	-0.258483	0.805118
msh5	0.713788		-0.761746		0.0455378	0.982188	0.744071		1.74737		-2.59046
msh6	-0.301873	0.810381	-0.282927	0.812781	0.0301178	0.963566	-0.110763	0.885975	-0.341092	0.0311542	0.234563	0.0103918
msi1	-1.24441	5.2e-11	-0.967898	0.208153	0.354168	0.556107	-0.540203	0.619111	-0.502999	0.21933	0.671016	6.47e-07
msi2a	-0.767364	0.0278099	-0.491912	0.694602	-0.246792	0.643743	0.431633	0.440677	-1.03933	0.000133778	0.184425	0.669148
msi2b	0.567417	0.529216	-0.291681	0.867617	-0.135513	0.816498	0.458122	0.0163867	-0.506335	0.0131575	0.261804	0.478981
msl1a	0.522469	0.0541611	0.276173	0.706595	1.21797	6.05e-08	-1.58044	0.0201601	-1.11333	3.69e-05	-0.362085	0.0592721
msl1b	-0.165388	0.522779	-0.0614903	0.932683	0.240129	0.126827	0.0685189	0.810917	-0.124089	0.234493	-0.199077	0.0219433
msl2a	0.296632	0.521318	0.111637	0.905262	-0.343542	0.159713	0.423385	0.00793193	0.224641	0.18254	-0.115422	0.369373
msl2b	0.155787	0.845846	0.132684	0.868813	0.479737	0.0188999	-0.259557	0.112099	0.0397869	0.84905	-0.00886897	0.965415
mslna	2.1451	0.000157109	-0.685254	0.778203	-0.598377	0.508679	1.28842		-2.55066	0.0513762	-0.426526	0.412659
msmo1	0.774323		1.79628		3.96905	3.52e-10	-0.880637		0.0822705	0.905284	-0.474804	0.864262
msna	0.288493	0.356111	0.0194193	0.964871	0.124054	0.216933	0.202639	0.0892641	0.225612	0.0156472	-0.0934869	0.256021
msnb	0.56104		-2.13607	0.389963	-1.20708	0.370364	-0.525114		-1.29859		-1.07486
msra	0.872486	0.661066	-0.195741	0.954591	-0.958084	0.183527	1.12989		-2.02541	0.00386693	-0.708913
msrb1a	0.0433262	0.914	0.0101468	0.996926	0.296405	0.296046	0.076297	0.814546	0.281966	0.027184	-0.066985	0.810221
msrb1b	0.789564	0.147871	-0.128428	0.922404	0.11057	0.764901	0.462221	0.0910086	1.71188	6.04e-13	0.85847	9.9e-07
msrb2	1.40322	0.159184	-0.602419		1.00762	0.346471	-2.64646		0.6367	0.808939	0.0844527	0.940121
msrb3	1.03536	0.159541	0.124831	0.942267	-0.180387	0.72676	-0.309664		0.272663	0.489369	0.110173	0.810722
mss51	0.646883	0.578433	-0.356504	0.846541	0.227086	0.77434	0.514293		-1.2704	0.0140669	-0.325015	0.291342
mst1	0.0709036	0.942849	-0.0564634	0.982122	0.36956	0.371417	0.444046	0.47326	0.740657	4.53e-06	0.163145	0.206925
mst1ra	0.294377	0.638119	0.40118	0.695474	-0.349135	0.388201	0.14347	0.848014	0.0740728	0.780458	-0.312081	0.169836
mst1rb	0.00258816		-1.17258		-0.841391		-0.525114		1.26442		-0.173881	0.944334
mstnb	0.514398		-1.23388	0.618261	-0.476554	0.785976	0.629027		-0.487206	0.717931	-0.858699
msto1	-0.0328162	0.896354	-0.0365106	0.981061	-0.0068754	0.981752	0.105286	0.719662	0.146709	0.362944	-0.135846	0.223955
msx1a	-0.390709	0.531522	-1.67307	0.16824	-1.3396	0.0419863	-0.808598		0.461817	0.334333	-0.396869	0.00665635
msx1b	-0.128688	0.863011	-0.651463	0.54415	0.338387	0.640713	-0.935393	2.04e-06	1.06301	4.71e-08	-0.0835445	0.538059
msx2a	0.756387	0.372775	-0.596241	0.708312	-1.10733	0.0849935	0.0519653		0.759602	0.517321	0.155462	0.837834
msx2b	-1.01726	0.0125409	-1.22643	0.532958	0.84161	0.429544	-0.909911	0.472603	4.96641	0.000265549	-0.380781	0.416838
msx3	-0.66765	0.601216	-1.29755	0.244685	-1.77395	0.00105959	0.298411	0.75363	-0.371439	0.620624	-0.456163	0.00260245
mt-atp6	0.397882	0.222105	-0.331297	0.429192	-2.58246	1.08e-46	0.986251	2.96e-38	0.88697	9.82e-06	0.303173	0.000562508
mt-atp8	0.652009	0.746875	-0.545548	0.827384	-3.45612	4.47e-09	0.916224	0.000160785	1.28018	0.0125103	0.544638	0.00234213
mt-co1	0.137656	0.782148	-0.0735066	0.938497	-1.69146	4.25e-15	0.717858	0.00877808	0.0589682	0.929916	-0.108933	0.352331
mt-co2	0.256161	0.446052	-0.0968215	0.880215	-2.76014	7.38e-38	0.977715	6.84e-06	1.10328	7.46e-05	0.128528	0.176218
mt-cyb	0.312654	0.0852125	-0.16553	0.554312	-2.69258	1.02e-44	0.540597	0.00101549	1.29321	0.00495372	0.29646	5.87e-05
mt-nd1	0.859183	1.51e-13	-0.935586	4.69e-06	-2.86878	6.23e-51	1.43722	1.17e-22	1.50704	9.26e-17	0.357964	7.64e-05
mt-nd2	0.802668	1.37e-09	-0.616572	0.00461447	-3.1017	3.17e-80	1.395	4.91e-30	1.36396	1.04e-10	0.276802	0.00122372
mt-nd3	1.21886	0.282373	-0.472437	0.806937	-3.68176	6.09e-15	0.918092	1.01e-05	1.12634	2.06e-05	0.278797	0.0137063
mt-nd4	1.04851	4.87e-08	-0.537906	0.104564	-2.89328	7.5e-31	0.85351	1.66e-07	1.10039	7.46e-05	0.309006	0.00152544
mt-nd4l	1.74563	7.02e-06	-0.359502	0.780714	-2.5444	4.45e-10	0.103496	0.819822	1.52917	0.00911919	0.528324	0.000210878
mt-nd5	0.943908	4.35e-05	-0.934237	0.00741121	-2.83289	2.22e-34	0.482801	0.000375447	1.44086	6.75e-10	0.292621	0.00767859
mt-nd6	0.57094	0.271717	-0.836932	0.00816771	-3.03393	5.8e-48	1.5604	4.25e-13	1.09507	3.86e-08	0.291303	0.0329098
mt2	1.98875	0.000324135	-0.436176	0.749082	1.12872	0.00421269	-0.38597	0.0550024	-1.44254	0.0304544	-1.00294	0.000812389
mta1	-0.101382	0.788441	-0.0253443	0.98748	0.0278987	0.933568	0.204883	0.189842	0.295951	0.0800624	-0.0475776	0.713919
mta2	-0.236664	0.0112168	-0.016293	0.992467	-0.29749	0.189408	0.377567	0.0135269	0.182461	0.253436	0.08764	0.205711
mta3	-0.332137	0.819968	0.0827748	0.982168	0.0804007	0.909272	-0.172431	0.557798	0.593335	2.87e-09	-0.0507184	0.642612
mtap	-0.0150698	0.983909	-0.347552	0.680132	-0.259973	0.412025	-0.275918	0.437815	-0.463413	0.011895	0.0823972	0.702607
mtbl	2.63451		-0.460144		2.17192		-0.525114				2.76101
mtbp	0.10031	0.845469	0.117567	0.897651	0.328456	0.131767	-0.0813583	0.915791	-0.0269614	0.917292	-0.167818	0.44809
mtch2	0.0453457	0.940762	-0.32258	0.591691	-0.423287	0.0282698	0.164003	0.597275	-0.0125287	0.957436	0.0903213	0.512275
mtcl1	-0.0293369		1.05451	0.732965	0.134231		1.13749		0.886259	0.620497	-0.881789
mtdha	0.0268076	0.930749	-0.105507	0.548591	-0.028461	0.799616	-0.0351145	0.83864	-0.023491	0.889908	-0.0460548	0.643641
mtdhb	0.127521	0.814065	-0.319992	0.38802	-0.232405	0.134844	0.0926552	0.723806	0.511454	0.00196287	0.00815591	0.959951
mterf2	-0.175284	0.733756	0.209596	0.884659	-1.20501	0.00148753	0.053358	0.980502	0.0949373	0.905802	0.0782075	0.881531
mterf3	0.655038	0.00264581	0.286637	0.312735	2.13701	9.75e-37	-0.0411663	0.934416	-0.360685	0.0946858	-0.269917	0.201523
mtf1	-0.386005	0.754766	-0.020893	0.995637	-0.78655	0.0632501	-1.52507		0.0938153	0.90329	0.355946	0.591503
mtf2	-0.0537991	0.814019	-0.151678	0.579779	-0.419621	6.83e-05	0.256458	0.156098	0.542485	1.47e-06	0.361926	1.32e-05
mtfmt	-0.000824895	0.999217	-0.205598	0.796178	0.170793	0.588551	-0.444393	0.477443	-0.522906	0.0868149	0.05595	0.903266
mtfp1	-0.0796986	0.946409	-0.253852	0.78626	-0.159049	0.688121	-0.241924	0.534882	-0.337943	0.251721	-0.249931	0.202716
mtfr1	0.00783817	0.995067	-0.60709	0.039083	-0.39518	0.147274	0.165027	0.843911	-0.176223	0.575498	0.194485	0.241801
mtfr1l	0.18287	0.0988097	-0.436741	0.00251145	-0.601442	8.71e-06	0.0967743	0.697372	-0.00778712	0.98069	-0.192765	0.0729518
mtfr2	-0.164019	0.728375	-0.0165226	0.989467	0.446793	0.00657222	-0.0939287	0.79255	-0.638474	6.27e-06	-0.512223	2.35e-06
mtg1	0.0830569	0.899745	0.0362762	0.968602	-0.56776	0.00988266	0.164465	0.841632	0.78674	0.000554085	0.125627	0.670074
mtg2	-0.00984078	0.981812	-0.458511	0.103566	-0.682816	1.44e-05	0.209901	0.754741	-0.134728	0.604733	0.0132802	0.965426
mthfd1a	0.257548	0.91543	0.0871732		0.140729		-2.80917		-0.686364	0.715694	-0.948393	0.478676
mthfd1b	0.00941891	0.98526	0.0357323	0.965055	0.152112	0.335464	0.330677	0.00207797	0.0774891	0.587242	0.132839	0.139931
mthfd1l	-0.411636	0.775603	-0.356961	0.835204	-0.459597	0.372573	-0.182256	0.879889	0.770949	0.000117164	-0.157182	0.30022
mthfd2	1.34155	0.11278	-0.644648	0.540684	-0.817681	0.0229476	0.655492	2.61e-06	0.541576	5.54e-05	0.0189349	0.927047
mthfd2l	0.131798	0.965377	0.81472	0.775679	-0.796223	0.539323	0.363476		0.206711		-0.132133	0.960595
mthfr	-0.109238	0.928827	1.22699	0.292571	1.46778	0.0151136	-1.35285	0.124736	-0.41449	0.00940518	-0.0121651	0.976225
mthfs	-0.268013	0.757818	-0.151131	0.944605	0.275523	0.593253	0.120936	0.937392	1.056	0.000322014	0.398039	0.304228
mthfsd	1.13593	0.0880668	-0.391152	0.899166	-1.21187	0.167117	-0.646357		2.96054	0.144647	0.0971472	0.934726
mtif2	-0.332378	0.596683	-0.1301	0.861619	-0.132614	0.665407	-0.461195	0.574086	-1.14761	1.31e-05	0.126623	0.537942
mtif3	0.00548387	0.994488	-0.544315	0.201957	-0.56019	0.0407531	0.0489018	0.982	-0.367512	0.370152	0.122066	0.696339
mtm1	-0.579404	0.0872472	0.326267	0.651233	0.583971	0.0284694	-0.336344	0.116019	0.227461	0.234451	0.0918724	0.540679
mtmr10	-0.525345	0.144665	-0.0595361	0.968602	0.150725	0.657251	-0.480259	0.412057	-0.450089	0.189514	0.197806	0.336683
mtmr11	0.50979	0.0345333	0.514447	0.683298	-0.13312	0.865887	-2.49249	0.00703375	4.03068	6.35e-29	1.21198	8.27e-25
mtmr12	-0.175306	0.679478	0.253376	0.553473	0.0547647	0.831497	-0.324924	0.442727	-0.854213	0.00203798	-0.921817	0.000927326
mtmr14	-0.216234	0.725086	-0.0764705	0.936094	-0.539726	0.00444549	0.303787	0.587981	0.280777	0.165217	0.116643	0.45193
mtmr1a	-0.145204	0.90794	-0.0663012	0.983315	-1.19511	0.00926084	-0.480633		1.59712	0.000382932	0.221097	0.749074
mtmr1b	0.506555	0.699375	-0.417243	0.859325	-0.371118	0.588229	-0.566403		-0.844502	0.329661	-0.600393	0.588301
mtmr2	-0.0714526	0.863526	-0.178885	0.604812	-0.274074	0.190768	0.12345	0.844818	-0.0745308	0.715658	0.0104433	0.963109
mtmr3	0.0263399	0.971141	0.864452	0.0195666	0.306088	0.313047	-1.09816	0.264379	0.336062	0.151815	-0.14029	0.747866
mtmr6	0.218147	0.536331	0.0498648	0.969268	0.171419	0.478599	-0.0090643	0.989245	-0.0725173	0.717653	0.0201735	0.943593
mtmr7a	0.433105	0.713917	-0.0652517	0.98342	-1.31476	0.0103428	-0.0348135		-0.663505	0.65799	0.878146	0.22527
mtmr7b	-0.159973	0.956701	-0.557072	0.642971	-0.265003	0.784112	0.0519597		0.00404952	0.994875	0.653598	0.134204
mtmr8	-0.013433	0.980707	-0.808044	0.0195926	0.560592	0.0739418	-0.542614	0.444353	-1.04045	0.00255843	0.227333	0.185594
mtmr9	0.452237	0.196879	0.137914	0.923202	0.048674	0.917856	0.809299	0.0713884	-0.0925769	0.788621	0.155763	0.694093
mtnr1aa	0.444194		-0.409705		-0.38088						-3.11537
mtnr1ab	-0.73011		0.593195		-0.0462167		0.629038		2.02596		-1.23472
mtnr1al			-0.0982632		-0.228592		0.629027		1.26442
mtnr1ba	0.0482074		-0.846038		0.0164214		-0.525114		-0.466796		0.463988
mtnr1bb	-2.90012	0.0038641	-1.1722		-0.597739	0.574711	-0.638021		0.617441	0.781203	2.26811	0.0605348
mtnr1c	-0.438477		0.733367		1.11106		0.629027		0.341956	0.895927	-0.825634
mto1	-0.127763	0.865136	0.25212	0.717126	0.563316	0.018633	-0.975335	0.326618	-0.0813219	0.854294	-0.079379	0.813892
mtor	-0.146134	0.918363	0.108153	0.922829	0.280511	0.364963	-0.219728	0.792689	-0.270222	0.308695	0.286669	0.0391697
mtpap	0.0476085	0.930946	-0.0558904	0.960851	-0.213793	0.395416	0.672153	0.186695	0.422587	0.0047632	0.131906	0.417687
mtpn	-0.063728	0.617944	-0.0190804	0.977976	0.268988	0.0573214	0.104256	0.715121	0.379094	0.000566484	0.0622696	0.667819
mtr	-0.301013	0.658011	-0.886078	0.000801842	-0.738042	0.000344199	0.598156	0.510836	-0.415611	0.240723	-0.172408	0.338053
mtrex	-0.142719	0.875905	0.0367142	0.986991	0.0243548	0.961706	0.2366	0.19873	0.157032	0.239824	0.0588084	0.539185
mtrf1	0.0790456	0.89245	-0.0285814	0.98104	-0.370648	0.0405756	0.968876	0.0615033	0.466484	0.0203589	-0.0585237	0.87033
mtrf1l	-0.588825	0.147974	-0.0165055	0.994326	0.236648	0.442423	0.0921206	0.895299	-0.22772	0.175345	-0.097523	0.787498
mtrr	-0.0671865	0.881426	-0.540087	0.332939	-1.04987	1.74e-05	0.475158	0.449784	-0.267876	0.5171	0.0561367	0.842356
mtss1	-0.253329	0.355872	0.494617	0.0611273	0.147455	0.44223	0.175878	0.488742	0.547761	0.000164152	0.108513	0.489225
mtss1la	-0.734788	0.24818	0.193096	0.923429	-0.627991	0.159625	-0.179818	0.901421	0.456098	0.0844919	0.24961	0.0668824
mtss1lb	-0.755598	0.213579	-0.236857	0.964037	-0.235886	0.833445	-0.973095		-0.281731	0.913085	0.963319	0.0768747
mttp	-0.321547	0.265356	0.115107	0.931057	0.227496	0.364518	-0.33754	9.1e-07	0.198125	0.281844	0.0775581	0.472142
mturn	0.434367		-0.684413	0.653392	0.114654	0.917174	0.146496		-0.0378276	0.971042	0.694477	0.56783
mtus1a	-0.254088	0.870456	-0.229926	0.908942	-0.39429	0.483238	0.277108	0.831628	-1.02849	0.0794434	-0.277934	0.748129
mtus1b	-0.164737	0.770935	0.183467	0.843287	0.235712	0.490279	0.515509	0.00348745	0.187119	0.371606	0.455139	0.00144176
mtus2a	-0.261288	0.879804	-0.0951144	0.977557	-0.355706	0.596419	0.0598008		0.00800123	0.994194	-0.384186	0.745186
mtx1a	0.0820801	0.837738	0.468854	0.137933	0.108641	0.663097	-0.0747033	0.89126	0.0783127	0.796595	0.175492	0.389764
mtx1b	0.156361	0.799737	-0.134254	0.944605	-0.0619007	0.893817	-0.244242	0.684893	0.305046	0.235315	-0.117804	0.755356
mtx2	0.121618	0.922942	-0.0511118	0.977347	0.347192	0.24381	0.136714	0.870918	-0.622899	0.00135096	-0.452815	0.0594427
mtx3	-0.181889	0.668402	0.0410603	0.977347	-0.43382	0.0741476	-0.230144	0.783991	-0.0627464	0.83969	0.187995	0.477725
muc13a	0.2824	0.84868	-0.105745	0.981343	0.456297	0.522589	-0.601921	0.701456	0.0263496	0.985852	0.251459	0.820826
muc13b	1.38015		-0.937349	0.624644	-1.20305	0.133548	0.964358		1.94458	0.0615838	1.69357	0.2589
muc5.1	0.28073		-0.557993	0.634033	-0.815026	0.251145	0.396844		-0.0992958	0.946342	1.45365	0.19748
muc5.2	0.046495		-0.158262		0.166279		0.540625		-0.466796		1.04106
muc5.3	-0.800038		0.348114		0.719118		-0.525111		0.182496	0.927801	0.520621
muc5f	-0.25134	0.911556	0.828254	0.454391	-0.323417	0.765759	0.629038		0.455471	0.792993	0.37817	0.805887
mucms1			-0.366955		0.540226		0.0519599		-1.97944
mul1a	-0.028475	0.976665	0.0720493	0.955639	-0.785056	0.0023213	-0.222453	0.852886	-0.192256	0.719988	-0.235595	0.319038
mul1b	-0.232692	0.646938	-0.461381	0.28857	-0.442393	0.126161	-0.349409	0.745183	-0.0526889	0.890602	-0.0567687	0.874293
mus81	-0.0786241	0.88146	0.133136	0.501736	0.353183	0.000414445	-0.368147	0.0199462	0.36185	0.000124119	-0.127115	0.20569
musk	-0.0355253	0.986114	-0.733979		-0.120496	0.944172	0.525548		1.65263		0.170125	0.84501
mustn1a	-0.429219	0.523823	-0.441075	0.755935	-0.350521	0.585716	0.259965		0.604955	0.454466	0.819372	0.133506
mustn1b	0.236368		-0.520866		-0.859214				0.578432	0.769341	0.934563	0.396474
mut	0.203358	0.627426	-0.053303	0.977347	0.215644	0.539604	0.623936	0.0303793	0.313013	0.00232112	-0.568415	0.0294589
mvb12a	0.668481	0.407162	0.0952364	0.972386	0.722381	0.0583514	-0.184434	0.53577	0.00357649	0.992362	-0.169174	0.584545
mvb12ba	0.221873	0.592275	0.0518882	0.891234	-0.0912734	0.482538	-0.179631	0.325124	0.240574	0.189303	0.139146	0.234387
mvb12bb	0.344046		-0.0678604		0.0316646		0.629027		-1.72291		-1.35445
mvda	-0.61516	0.0838251	-0.0567197	0.979737	-1.66901	1.09e-05	-0.911765	0.419135	1.26779	0.00395169	0.144996	0.616919
mvk	-0.302277	0.771504	0.128691	0.961363	-0.225433	0.691288	-0.0636518		-0.231982	0.60199	-0.506079	0.311823
mvp	-0.207135	0.725086	-0.171956	0.903789	0.194971	0.604297	0.238055	0.275266	0.265834	0.0702694	0.135314	0.176801
mxa	-1.31884	0.0609132	-0.092818	0.964619	-1.43012	2.42e-05	0.526961	0.491437	1.05974	0.00136424	-0.267846	0.628614
mxb	-0.457759		0.134412		-0.658391				0.712608	0.733991	-0.0669787	0.970008
mxc	-0.53221		-0.23128		-0.265307		-0.525114
mxd	-0.3397		0.0365489		0.543892		-0.525114		-2.32967
mxd1	-0.740124	0.00299124	-0.043529	0.978338	0.440136	0.0343008	-0.905947	0.209472	-1.29422	7.91e-06	-0.0202329	0.97037
mxd3	0.447267	0.380389	1.31337	5.73e-05	0.721592	0.00988109	-0.731977	0.00257051	0.320474	0.274821	-0.0157496	0.961727
mxd4	0.162401	0.852363	2.3933	5.09e-16	3.39906	5.24e-29	-2.13881	4.45e-11	-0.188828	0.708417	0.52331	0.0640741
mxe	-0.0273025		-0.706976	0.65634	-0.800246	0.274975	0.363061		-1.96739	0.022858	1.04106
mxf	0.515491		1.05804		1.21632		0.629027				-1.76753
mxg	-0.246829		1.22898	0.319921	0.174928	0.879304	1.6018		-1.56181	0.271	-4.20049
mxi1	-0.0597151	0.94784	0.876696	0.00169962	0.861796	9.3e-05	-0.378691	0.147631	0.0186821	0.948096	-0.107432	0.474841
mxra5a	2.54599	0.0548859	0.0561279	0.994666	0.793198	0.479691	0.674887		-0.438869	0.738577	-1.83872	0.25829
mxra5b	1.14719	0.0188579	0.136145	0.928948	0.242724	0.627648	0.455244	0.2384	-1.07265	1.37e-07	-1.05996	0.00914348
mxra7	0.113459	0.867171	-0.601337	0.410263	-0.41845	0.237998	-0.324821	0.812135	1.26581	1.68e-06	0.517972	0.00426608
mxra8a	-2.49631	1.28e-06	-1.55214	0.0272594	-0.861295	0.0673037	0.648038	0.661984	0.909277	0.189039	1.00789	0.0988304
mxra8b	0.133386	0.947249	-0.209866	0.944605	0.269267	0.715035	0.0519597		0.298696	0.705515	0.114484	0.947747
mxtx1	1.29172	0.0124212	-0.185095	0.893737	0.253207	0.464085	0.157275	0.337443	-0.165578	0.511379	-0.201755	0.455578
mxtx2	0.00995588		-2.80081	0.00653617	-2.3063	0.00232888	1.07351	0.158207	-2.76864		-0.530248	0.820826
myadml2	-2.16515	0.0924069	-0.67538	0.505062	-2.82774	9.56e-10	-0.991483		-0.554235	0.738563	-0.0691192
myb	-1.79614	0.000156364	0.892148	0.0237287	0.980583	0.00270551	-0.287662	0.778083	-0.010207	0.989168	0.101516	0.928161
mybbp1a	-0.0849231	0.798765	-0.0579135	0.964088	0.158651	0.592815	-0.242354	0.168522	0.227131	0.134611	0.166067	0.0277286
mybl1	-0.680151	0.63427	-0.460399	0.846541	-0.174114	0.887053	-0.525114		-0.186277	0.895618	0.347956	0.479977
mybl2a	0.392765	0.757432	-0.191368	0.941316	-0.632081	0.194012	0.226307	0.627593	0.587063	0.000486511	0.140936	0.159874
mybl2b	0.0807876	0.560993	0.0903078	0.812061	0.010229	0.956457	0.272295	0.0294651	0.222098	0.0823017	-0.0751287	0.453636
mybpc1	-1.15506		-0.747367	0.675271	-0.654828	0.542835	-1.0219		2.50789	0.0432093	-1.06636	0.541543
mybpc2a	1.21619	0.547911	0.439135	0.824484	0.269211	0.789792	-0.76302		0.469139	0.589329	0.856911
mybpc2b	-2.63254	0.0859573	0.801002	0.79677	0.733885	0.51649	1.86714		-5.27513	1.73e-05	0.290192	0.791971
mybpc3	1.07644		-0.0850464		0.196964		-0.525111		-0.890333		-0.972486
mybpha	1.42174		-0.897179		-0.197348		0.629037		-0.0733559	0.979142	1.1631
mybphb	-0.462293	0.763956	0.149237	0.954591	0.187321	0.809781	1.2061		0.820609	0.217313	0.351193	0.34508
myca	-0.86634	0.0950568	-0.00877316	0.998489	2.20127	1.6e-09	0.206609	0.861616	1.36824	8.64e-05	1.16135	0.0160351
mycb	-0.549422	0.016056	0.449205	0.426057	2.01411	4.02e-21	0.191184	0.495675	0.212024	0.47496	0.455584	0.000428747
mycbp	0.830652	0.38284	-0.151257	0.964327	0.843023	0.163052	-0.371352	0.602437	0.862606	0.0907332	0.0797454	0.84473
mycbp2	-0.178184	0.649715	-0.0706082	0.947772	-0.0771399	0.74974	0.37283	0.0514992	-0.304309	0.199879	0.174618	0.126165
mycbpap	0.868953	0.504563	-0.335085	0.874338	0.126322	0.874297	-0.907216		-0.713062	0.460289	-0.977011	0.456777
mych	-0.106821	0.969354	-0.277974	0.934127	-1.52957	0.00705808	0.791802	1.1e-06	-0.413168	0.020428	-0.197878	0.0491441
mycla	0.0558274	0.947634	-0.130574	0.907479	-0.232437	0.376315	0.464013	8.57e-09	-0.155348	0.472556	0.054746	0.713919
myclb	0.11827	0.745431	0.771874	0.15088	1.56268	5.02e-07	-1.12108	3.7e-17	-0.0023721	0.998085	-0.148093	0.0860993
mycn	-0.630409	0.000550203	-1.28803	0.00251145	-1.42501	0.000668613	-0.267794	0.302622	0.113762	0.75037	0.255663	0.00386323
myct1a			-0.95495		-0.239072						0.463988
myct1b	0.191416		-0.826242		0.0964257	0.955495	-0.525114		-2.0004		0.666605
myd88	0.0956075	0.840237	-0.214692	0.711653	0.0222454	0.955104	-0.28081	0.747169	-0.422621	0.240932	-0.127218	0.71343
mydgf	0.828948	2.01e-09	-0.0922169	0.895639	0.562317	0.0017567	-0.521471	0.0278251	-0.828399	5.58e-08	-0.284973	0.00234455
myef2	-0.242775	0.765615	-0.0683142	0.977906	-0.00238874	0.996886	0.273004	0.028832	0.161848	0.1839	-0.059293	0.574807
myf5	-0.242261	0.171768	-1.69335	0.10677	-0.862821	0.230762	-0.658437	0.313268	1.48073	0.0194877	0.200648	0.184746
myf6	1.85474	0.0408463	0.0856016	0.988274	0.90078	0.294128	-2.22336		-1.04887	0.500209	-0.20423	0.882674
myg1	-0.174346	0.853316	-0.376963	0.656445	-0.312222	0.505551	0.625744	0.218477	0.00704642	0.983352	-0.0199354	0.932486
myh10	0.0276427	0.952431	-0.0979563	0.814221	0.0451167	0.813459	0.363171	0.00761446	0.254276	0.0834404	0.386066	1.48e-07
myh11a	1.31042	0.46432	-0.345799	0.938782	0.269392	0.85558	0.0519648		-1.66368	0.476419	0.721593
myh11b	-0.0552105	0.986327	-0.935653	0.54415	-0.72233	0.53736	-0.560719		-0.546218	0.435347	-0.640094	0.223886
myh14	-0.70692	1.09e-07	0.348925	0.867193	1.31594	0.00498016	-1.27482	1.76e-09	-1.03233	0.0102069	-1.08564	3.61e-34
myh6	0.110202		1.17071		0.151519		-0.0279707		-0.250555	0.889131	-1.40826	0.435475
myh7	-0.169831		0.64896		0.502103	0.697038	-1.38437		-0.412995	0.84477	-2.15212
myh7ba	-0.831996	0.591334	0.737501	0.588872	-0.387023	0.695301	0.555038		-0.293091	0.770716	1.82827	3.7e-05
myh7bb	-0.446765	0.784618	-1.79553		0.617102	0.614356	0.0896017		-1.48185	0.403147	0.122272	0.916508
myh7l	-0.0960092		0.120356	0.97567	0.592693	0.480549	-0.0208305		-0.597019	0.431543	0.152767	0.933273
myh9a	0.0129291	0.977634	-0.049729	0.97567	0.0059162	0.983172	0.201896	0.0550408	-0.14712	0.561267	-0.135559	0.279249
myh9b	0.350853	0.870482	0.0286891	0.995868	0.0961428	0.92687	0.173813	0.852886	-0.231882	0.389996	-0.0356132	0.86094
myha					0.20104		-1.10218		0.110276
myhb	0.635278	0.464456	-0.611752	0.631221	-1.18621	0.0490077	0.771252		0.463159	0.312041	-0.200263	0.697275
myhc4	0.648206		-0.460188		-1.01572		0.0519599		0.110276		-0.629252
myhz1.1			0.135677		-0.671276		-0.471446		1.74544
myhz1.2	0.0933199		0.394399		-0.413442		-3.88035		2.02048
myhz1.3	-0.152515		-0.0563567		-0.297693		3.63656		0.688035	0.754259	0.846217
myhz2	-2.39759		0.447593	0.869512	0.060158	0.962018	0.664245	0.307154	-0.882508	0.161365	1.04106
myl1	0.284443				0.524796						0.463988
myl10	-0.497898	0.336682	-1.72078	0.330778	-0.512005	0.715129	-0.525114		-1.7527	0.489641	0.491907	0.000167922
myl12.1	0.969041	0.0326932	0.165994	0.758127	0.403432	0.0250416	0.141572	0.152907	0.279885	0.00202126	-0.153796	0.0145848
myl12.2	-0.0995779	0.69127	-0.0340417	0.96702	0.0309514	0.889898	-0.0849133	0.759252	0.273969	0.0910806	0.0901418	0.471757
myl13	0.0602836		-0.739286		-0.189875						1.71389
myl2b					0.611788		-0.525114		-1.47401		0.463988
myl4	4.28841	2.01e-08	0.965074		3.51585	4.13e-09	-1.2611		-1.32982	0.00848229	-1.25611	0.011462
myl6	0.343745	0.570131	-0.284068	0.67453	0.541774	0.0513522	-0.00101954	0.997489	-0.0392314	0.789086	-0.19183	0.0640003
myl7	0.854994		-1.19855		0.375901				0.853333		-1.07486
myl9a	-0.0406774	0.989785	-0.688243	0.699809	-0.951404	0.220218	-0.586965		2.90463	0.000440851	-0.832969	0.582435
myl9b	0.109174	0.842019	-0.236351	0.806352	0.830937	0.00503321	-0.308658	0.725823	0.0306032	0.925567	0.194345	0.0635279
mylipa	0.189904	0.372042	0.25236	0.42868	0.474611	0.000850736	0.0202126	0.949512	0.0937946	0.685572	-0.282916	0.158918
mylipb	0.501246		-1.20841	0.550545	-0.439055	0.658159	-0.434117		2.34575	0.0012475	0.870383	0.571211
mylk2	0.367305	0.578046	-0.858618	0.208153	-1.76031	5.12e-05	0.147442	0.919594	0.609969	0.149057	0.338639	0.475161
mylk3	-0.508623		0.22723		0.464701	0.676768	0.0519647		-1.05073	0.427936	0.546504	0.854385
mylk4a	0.570683	0.795462	0.247486	0.944605	0.12929	0.918656	-2.05335		0.457695	0.853983	-0.256656	0.911523
mylk4b	-0.222081	0.83374	0.632324	0.422018	0.749849	0.0502737	-1.23542	0.192934	-0.0626092	0.901905	-0.111846	0.891285
mylk5	0.852843	0.1413	0.302293	0.756476	-0.191688	0.651133	0.918673	2.96e-13	-0.326419	0.145144	-0.263665	0.273296
mylka	-0.157151		-1.05057		0.0446743		0.60571		0.687345		-1.07486
mylkb	-0.693564	0.601613	-1.53594		-1.69835	0.165571	0.0519652		2.34059		0.894948	0.364376
mylpfa	-2.71329	0.231064	0.463494		-1.27902	0.38982	-0.905687		2.50444		-1.33545
mylpfb	0.507877		-0.715255	0.728837	-1.26208	0.0957019	0.517654		0.291715	0.861968	1.10388
mylz3	-0.144909	0.895041	-0.341404	0.760325	0.490013	0.199053	-1.10422	0.30188	-0.239418	0.693015	0.0263226	0.973645
mymk	-0.434837	0.796872	-1.09366	0.642971	-1.06032	0.289953	-0.837862		1.73936	0.258067	0.322745	0.864262
mynn	-0.272892	0.557755	0.363597	0.372035	0.450709	0.106249	-0.0553055	0.878134	0.128887	0.367758	0.120973	0.290575
myo10	0.305796	0.0255089	0.184653	0.520638	0.444567	0.000204883	-0.236086	0.230255	-0.060862	0.826547	-0.340531	0.00210429
myo10l1	0.642502	0.711417	0.162271	0.960399	2.27613	3.23e-05	-1.42496	0.125691	-2.66244	0.0151241	-0.0464016	0.979644
myo10l3	-0.447769	0.495357	0.544237	0.532678	-0.336242	0.438916	0.0863595	0.936638	0.789059	0.0051117	0.33925	0.058745
myo15aa	0.0112928	0.99661	-0.108948	0.981733	0.198801	0.871649	0.434969	0.27865	0.181401	0.90577	0.0242108	0.983996
myo15ab	-0.0647611	0.977879	-0.883354	0.620225	-0.532585	0.644887	-0.966493		0.755258	0.548661	0.257267	0.789573
myo15b	0.740225	0.232088	0.653318	0.656445	1.82623	3.9e-05	-1.59106	0.120583	-0.255272	0.68439	-0.338623	0.263486
myo16	-0.119784	0.925645	-0.628724	0.596114	0.00981468	0.991924	0.28948		-0.609162	0.107183	-0.176326	0.877901
myo18aa	0.0506723	0.932693	-0.021136	0.997241	2.20432	2.65e-06	-2.53092	0.0411367	-1.16628	0.0548028	-0.0646229	0.895286
myo18ab	-0.190736	0.598618	-0.104737	0.90265	-0.484744	0.00241504	0.0933835	0.785336	-0.253454	0.178855	0.100695	0.548465
myo19	-0.046579	0.956313	0.264937	0.629346	1.02206	3.44e-06	-0.738584	0.150033	0.149242	0.651351	0.187046	0.552227
myo1b	-0.12202	0.91084	0.18489	0.82586	0.0221603	0.952476	-0.107955	0.867185	0.171329	0.306163	-0.139976	0.528097
myo1ca	-1.40696	9.12e-05	0.222982	0.90672	0.245052	0.629941	-0.5079	0.682344	-0.356024	0.287882	0.497162	0.132061
myo1cb	-0.839637	1.67e-06	0.127671	0.921648	0.431841	0.132304	-0.68507	0.0164073	0.563289	0.0103427	0.205301	0.371692
myo1ea	-0.571842	0.19127	0.681766	0.183432	0.312927	0.395442	0.34198	0.563633	0.227585	0.338498	-0.545482	0.0232315
myo1eb	-0.347112	0.679376	0.16189	0.919642	0.302575	0.477922	0.190355	0.382667	-0.182568	0.206566	-0.172436	0.273341
myo1f	0.0107498		-0.331743		0.62219		1.23005		1.49074	0.533591	0.567063
myo1ha	-1.29877		-0.946823	0.591827	-2.17992	0.0156831	0.0519653		0.193368	0.923363	0.873992	0.494244
myo1hb	0.102235		-0.0653235	0.989383	-0.870706	0.487579	1.36618		-0.0567976	0.985852	0.100158
myo3a	-1.24916	0.0269828	-0.156762	0.955639	-0.148627	0.822879	0.751942	0.000837738	0.891915	0.00771774	-0.503138	0.523159
myo3b	-0.486767	0.6477	-0.211589	0.929989	0.322126	0.620429	-2.04945		-1.88484	0.0361041	-1.71426	0.0331799
myo5aa	0.463617	0.508623	-0.360915	0.651233	0.212457	0.646339	0.182108	0.912001	-0.350992	0.534292	0.604493	0.0503872
myo5ab	0.578295	0.296981	-0.593302	0.535229	-0.330309	0.534128	0.864994	0.0135265	-1.34691	4.98e-10	0.0771006	0.892785
myo5b	-0.338154	0.218962	0.592608	0.324826	1.02954	0.000312603	0.0699834	0.811605	0.482985	0.0432077	-0.0493946	0.870037
myo5c	0.982347	0.0310467	0.123841	0.96131	0.0973252	0.887152	-0.0108876	0.995693	-1.4631	6.95e-07	-0.806249	0.0841988
myo6a	0.12442	0.92952	-0.325061	0.499693	-0.475535	0.0326191	0.37012	0.398942	0.150991	0.48116	0.192604	0.0696738
myo6b	0.0251887	0.988775	-0.344734	0.685361	0.0327677	0.954532	-0.557733	0.687873	0.367034	0.405947	0.69898	0.00034317
myo7aa	-0.806967	0.537016	0.113745	0.981343	0.190109	0.858755	-1.57595		-0.336369	0.810441	0.647888	0.295307
myo7ab	-1.3356	0.508623	-0.245765	0.922137	-0.403622	0.59985	0.209631		0.30339	0.72465	0.0871058	0.930245
myo7bb	0.42025	0.640244	3.15783	1.63e-11	3.47011	1.36e-20	-3.56387	0.00276121	-0.342642	0.358263	-0.353282	0.733436
myo9aa	0.200532	0.787359	-0.137834	0.89042	1.64083	5.35e-13	-1.59117	0.0254318	-0.524455	0.165347	0.318626	0.155021
myo9ab	0.422953	0.355605	-0.60506	0.468811	-0.695677	0.0679898	0.323024	0.718847	-0.35914	0.309584	0.0602936	0.893629
myo9bl	-0.483993	0.00214297	0.197589	0.611292	-0.307458	0.0369089	0.128905	0.662257	0.338021	0.130242	-0.117355	0.596026
myoc	-0.448589	0.368934	-1.284		0.0572286	0.963516	-1.10218		0.303719	0.842338	0.226181	0.628931
myod1	-0.363347	0.0317337	-1.50909	0.411293	1.05806	0.180932	1.80453	6.81e-12	2.75471	9.47e-08	-0.320097	0.240089
myof	0.192681	0.751154	-0.0336646	0.99074	0.388735	0.364208	0.192635	0.493597	-0.254214	0.18885	0.642376	3.82e-05
myofl	-0.622527	0.461903	-1.05831	0.20165	-0.396042	0.435152	0.0320309		0.147369	0.843873	-0.261384	0.619873
myog	-0.533251		0.922596		-0.393209		0.0519604		1.54423	0.376754	-0.280508	0.838701
myom1a	0.46112	0.826972	0.58474	0.544077	-0.386188	0.495161	-0.214209	0.867315	-0.0541424	0.942037	-0.158199
myom1b	-0.509147	0.570061	0.432583	0.837863	0.399839	0.604938	1.0569		-0.693792	0.392433	-0.368922	0.700932
myom2a	-0.667268		-0.980786	0.51779	-0.569372	0.515085	-0.730654		-1.24142	0.542028	-1.45385
myorg	-0.374721	0.0271222	-0.379046	0.705248	-0.236866	0.599592	-0.309132	0.285149	-0.502825	0.00265832	0.300155	0.00256355
myot	1.28332	0.279624	-0.231699	0.940343	0.655422	0.261346	-1.8488		-0.750953	0.42026	-0.493861	0.756621
myoz1a	1.79274		0.986906		1.57396	0.165548	-1.10219		-2.5736	0.0879634	2.06098
myoz1b	0.284443		-0.883367		0.158151		0.0519604		-1.10164		1.04106
myoz2a	2.20923		0.00959432	0.999117	0.0818791	0.960688	-0.446531		1.89663		1.36129
myoz2b			-0.047667		0.178838				-1.04387
myoz3a	1.21568	0.560824	0.620348	0.905549	-0.54317	0.710381	-1.19953		2.95987		2.63282	0.101274
myrf	0.680609		0.325949	0.887344	0.323056	0.696831	-1.79076		-0.697769	0.404967	0.174307	0.898297
myrfl	0.194704		-0.664143	0.864508	0.31924	0.854501	-3.65004		2.2304	1.92e-07	-0.907168
myrip	-1.21099	0.291038	-0.0182173	0.994787	-1.34923	6.36e-05	1.01384	0.329692	-0.346857	0.641485	-0.380567
mysm1	0.204614	0.576127	0.0913148	0.904561	0.315023	0.0534506	-0.289253	0.328734	-0.388226	0.00497508	-0.243006	0.123815
myt1a	-1.31757	1.97e-10	-0.619082	0.362022	-0.539362	0.0770117	0.472104	0.129407	-0.425389	0.290512	0.535586	0.0320846
myt1b	-0.77122	0.159008	-0.293875	0.835121	-0.389377	0.484144	1.08357		0.692124	0.0754322	0.393107	0.531819
myt1la	1.46946	0.0561441	-0.836774	0.612274	0.0331361	0.97438	1.06178		-4.02089	0.0107171	-0.722594	0.497435
myzap	0.175326	0.758665	0.904485	1.48e-05	1.51094	2.71e-18	-0.477902	0.267618	-0.0378651	0.918901	-0.241182	0.454825
mzt2b	0.221198	0.449397	-0.0447504	0.969834	-0.231609	0.346735	-0.0726248	0.836764	-0.165072	0.426966	-0.18708	0.158659
n4bp1	-0.118816	0.798765	-0.312758	0.0979094	-0.745871	4.57e-06	0.160806	0.663161	-0.220478	0.430774	-0.205061	0.273296
n4bp2	0.347678	0.140378	0.105812	0.900612	0.345838	0.0572447	-0.500499	0.00202965	-0.0941165	0.633128	-0.121708	0.341003
n4bp2l2	-0.416803	0.471371	-0.154585	0.897273	0.00444692	0.990964	0.367571	0.272024	-0.115458	0.529055	-0.06911	0.659599
n4bp3	-0.27749		-0.372432		1.20501		-0.525114		-1.95933	0.172744	0.179968	0.912765
n6amt1	-0.309672	0.614068	-0.317497	0.638764	-0.550936	0.0338406	0.227888	0.624973	0.0229526	0.92293	-0.104446	0.542411
naa10	0.0514097	0.969761	-0.160519	0.913852	-0.320061	0.240408	0.289806	0.00370806	-0.074432	0.715626	0.124434	0.276516
naa15a	0.211192	0.842019	-0.0192819	0.994008	0.168984	0.650225	0.443776	1.47e-05	-0.453406	0.000115585	-0.0170515	0.884449
naa15b	-0.0241226	0.969704	-0.430492	0.149747	-0.785572	9.98e-06	0.155715	0.775655	-0.0755985	0.729447	0.0794501	0.46692
naa20	0.0811974	0.817268	-0.173191	0.71439	-0.0938787	0.619507	-0.14177	0.835497	-0.198006	0.29153	-0.14223	0.308072
naa25	-0.146329	0.175915	-0.379171	0.0255272	-0.605455	7.99e-10	0.301497	0.138902	-0.00690979	0.978739	0.152512	0.0325729
naa30	0.179063	0.459166	-0.0934659	0.871453	-0.353742	0.00957125	-0.100976	0.789772	-0.350539	0.0508966	-0.136263	0.228692
naa35	0.162562	0.876976	-0.0468059	0.98443	0.14653	0.754667	-0.122137	0.796811	-0.409414	0.00138186	-0.0949582	0.474673
naa38	0.407886	0.52595	-0.302384	0.743487	0.0847836	0.817834	-0.0571422	0.909715	-0.39289	0.0412098	-0.325335	0.0631365
naa40	-0.355029	0.023869	-0.0759151	0.944605	-0.113771	0.673913	0.3473	0.000182632	-0.336865	0.0278322	0.1229	0.29817
naa50	-0.0675886	0.910209	-0.325641	0.372594	-0.23834	0.129607	0.296975	0.0581797	0.480527	9.61e-05	0.118626	0.268083
naalad2	2.10139	7.51e-08	-0.239312	0.888168	0.33819	0.487218	0.283128	0.863439	-0.891445	0.00500679	-0.247277	0.321842
nab1a	0.050151	0.947212	0.268255	0.785779	-0.560184	0.157605	-0.888444		-0.778035	0.214326	-0.60487	0.164709
nab1b	-0.334548	0.102264	-0.282241	0.804745	-0.315011	0.489799	-0.749461	0.361757	-0.112768	0.860172	-0.186114	0.574719
nab2	0.654031	0.0620948	0.689971	0.0782068	1.17004	1.83e-06	-0.692418	0.382312	-0.153291	0.721078	0.0236197	0.963943
nabp1a	-0.0955323	0.887608	-1.2324	3e-11	-1.79991	7.18e-16	0.2821	0.537607	0.602996	0.0252462	0.200136	0.0237083
nabp1b	-0.216354	0.895234	-0.0323545	0.989826	-0.313258	0.391891	0.23008	0.625627	0.188004	0.543329	-0.744295	0.319094
naca	-0.0528603	0.907043	-0.080019	0.945372	0.348765	0.14415	0.00555286	0.983448	0.447152	1.46e-07	0.0402129	0.700361
nacad	0.06078		-0.482279		0.180111		0.00063572		-0.587721	0.784717	-1.37179
nacc1a	-0.331014	0.559531	-0.124212	0.919918	-0.147505	0.5498	-0.0659341	0.760927	-0.348621	0.0112258	0.0723649	0.457101
nacc1b	-0.66744	0.00338983	0.103625	0.928329	-0.422126	0.100358	-0.94648	0.151217	0.671608	0.0530485	-0.28809	0.293518
nadk2	-0.736975	0.164195	0.557848	0.125369	1.01487	0.00058594	-0.545165	0.642312	-0.7297	0.00977573	0.299923	0.335129
nadka	-0.6886	0.458522	0.125381	0.966318	0.211928	0.73008	-0.144844	0.783991	0.349151	0.0883684	-0.0776193	0.710867
nadkb	-0.541995	0.0755214	-0.520588	0.327464	-0.0497163	0.905408	-0.492639	0.377897	-0.257012	0.289293	0.024908	0.930178
nadsyn1	0.356057	0.91338	-0.807687	0.715995	0.328351	0.834086	1.57872		-0.400571	0.578027	0.1524	0.756327
nae1	-0.322954	0.636833	-0.523485	0.366561	-0.705962	0.0214089	-0.670363	0.598188	-1.24031	0.000267905	0.207987	0.389985
naf1	0.597279	0.305159	-0.115865	0.892012	0.0231488	0.949557	0.0419019	0.865288	0.178988	0.37669	-0.0821535	0.592274
naga	-0.200041	0.688966	-0.50074	0.237919	-0.24437	0.372374	0.156428	0.868162	0.570572	0.00160566	0.0231771	0.932486
nagk	-0.372424	0.252061	0.0204356	0.990785	0.562959	0.0129418	-0.781155	0.201157	-0.335434	0.296123	0.392705	0.0504262
naglu	-0.0514773	0.957939	-0.488619	0.717821	-0.857784	0.0476902	0.285061	0.670967	-0.00192242	0.995394	-0.233989	0.0721154
nagpa	-0.64494	0.477585	-1.09541	0.116278	-1.88217	3.72e-05	-0.92836		-0.429766	0.62632	0.0938268	0.792777
nags	-1.62471		-1.10479		0.198834	0.910489	-0.496788		0.322346		0.41317
naif1	-0.7793	0.00123039	0.214757	0.792174	-0.297974	0.340205	0.524772	0.25795	0.513784	0.205402	0.123291	0.696114
nalcn	-0.41243	0.73214	0.380315	0.802357	-0.409385	0.644194	0.366926		0.0613762	0.962372	0.184669	0.846378
nampta	-1.2893	0.610196	-0.624817	0.809629	-0.801497	0.564329	-1.49962		0.253675	0.728827	0.651844	0.0604102
namptb	-0.392312	0.00720857	0.621935	0.0169504	0.664753	2.87e-08	-0.0387099	0.880663	-0.0248342	0.925976	-0.094318	0.545473
nanog	0.12604	0.692367	-0.691111	0.591745	-0.910538	0.0691469	0.799703	1.74e-11	-0.840182	2.6e-06	-0.626301	0.0134999
nanos1	0.0874016	0.94784	0.0215519	0.994008	3.5685	2.59e-63	0.21898	0.75363	0.915938	1.64e-06	0.699592	0.0626208
nanos2	1.2366										-1.03287
nanos3	0.0495944	0.973564	-0.459305	0.69032	0.355157	0.409512	-0.0605747	0.923938	1.21083	2.62e-09	1.49691	3.83e-08
nanp	-0.0647319	0.903985	0.790816	0.0434881	0.732896	0.0150506	-0.805306	0.281222	-0.555711	0.123233	-0.306885	0.243851
nansa	-0.258205	0.670086	-0.542312	0.0634999	-0.64786	0.0254408	0.712813	0.0315028	0.353024	0.0881935	0.0649896	0.641972
nansb	0.122751	0.862905	0.809655	0.495142	2.5653	5.6e-10	-1.08267	0.112201	0.283537	0.485651	0.424336	0.0286874
nap1l1	0.325666	3.17e-05	-0.147446	0.432206	0.0566661	0.789027	-0.218968	0.0641658	-0.129596	0.541924	0.124284	0.225862
nap1l4a	0.219867	0.514325	-0.187453	0.815925	-0.0999333	0.772365	0.404963	0.000427566	-0.12767	0.458977	0.0418751	0.856675
nap1l4b	0.123896	0.887866	-0.223224	0.686303	-0.328531	0.116703	-0.556252	0.162853	-0.308259	0.128941	0.0740372	0.788588
napaa	0.0936142	0.870482	0.250432	0.861162	0.856711	0.0224579	-0.182728	0.894937	-0.0872104	0.817309	0.0204307	0.96086
napab	-0.208911	0.872376	-0.10338	0.968783	0.240997	0.711516	0.0965119	0.862364	-0.257339	0.089001	0.0568913	0.728851
napba	-0.0737182	0.983851	1.59528	0.479262	-2.24462	0.0297084	1.20611		0.547411	0.761582	0.0780331
napbb	0.166415	0.612926	0.214821	0.861162	-0.5437	0.151479	0.0358507	0.983269	-0.155347	0.712295	-0.113521	0.712339
napepld	0.382156	0.702795	-0.342131	0.923429	0.981421	0.145939	0.034956		-0.577989	0.249049	0.0404481	0.93954
napga	0.0364317	0.977966	-0.38907	0.681829	-0.432558	0.259761	0.005563	0.997449	0.569643	0.0531158	-0.0561945	0.793189
napgb	0.900088	0.00520606	-0.582622	0.219072	-0.071291	0.856648	-0.173356	0.894056	0.0872427	0.826861	0.164987	0.706832
naprt	-0.109194	0.930823	-0.964983	0.483717	-0.150909	0.840771	-0.825103		1.2317	0.0194441	0.0746781	0.842356
narf	-0.315018	0.792074	-0.343516	0.807849	-0.532028	0.330175	0.12997	0.895299	0.144751	0.52027	0.0749486	0.723316
narfl	-0.312788	0.628048	0.275256	0.740189	1.01543	5.65e-06	-0.175879	0.626955	-0.126972	0.550271	-0.160478	0.488571
nars	0.43628	0.0293932	-0.15514	0.739147	0.00673732	0.981752	0.0675526	0.781723	0.383645	0.00449981	-0.160724	0.135966
nars2	-0.193335	0.837631	-0.171523	0.912193	0.206367	0.66763	0.0461018		0.142168	0.789293	0.0665916	0.92404
nasp	-0.153779	0.37773	-0.247365	0.354599	-0.425382	0.000191145	0.461705	5e-05	0.392046	6.92e-05	0.186601	0.00598486
nat10	-0.166824	0.836655	-0.189487	0.868813	-0.236098	0.53519	0.0470202	0.900954	0.352441	0.00833047	0.158544	0.0292399
nat14	0.906971	0.00713253	-0.187499	0.866771	-1.21914	8.35e-08	-0.809403	0.267065	-0.785293	0.0140377	0.200732	0.27814
nat15	0.0299065	0.976218	0.222393	0.583798	0.836987	3.13e-07	-0.513083	0.0349092	-0.440873	0.0118887	0.0745762	0.826972
nat16	0.022979	0.986678	-2.63765	0.00235544	-2.22798	0.000265694	-0.426869	0.739266	0.332598	0.78339	-0.0830325	0.804395
nat8l	-0.33731	0.651278	-0.919821	0.319222	-1.74796	0.000107461	0.398859	0.24364	1.09709	3.92e-05	0.182495	0.106965
nat9	0.310902	0.710038	-0.285281	0.700792	-0.296077	0.398335	-0.112216	0.62552	0.216116	0.399835	-0.0287456	0.895222
natd1	0.0240711	0.977848	0.0502168	0.978152	-0.0451266	0.905549	0.0669264	0.843181	-0.048645	0.712734	-0.0326236	0.839961
nav1b	-0.0645952	0.984454	-0.734083	0.563097	1.25212	0.0618826	-0.860056		-1.33629	0.000862324	0.84866	0.0331799
nav2a	0.208911	0.826972	0.214842	0.915866	0.247393	0.614171	-0.241544	0.4861	0.293078	0.447382	-0.480495	0.00116539
nav2b	-0.325474	0.266934	0.246964	0.558628	0.381047	0.0325256	-0.0180221	0.930868	0.0683318	0.760726	-0.00806036	0.965415
nav3	-1.11377	0.0166173	-0.373892	0.756476	-0.705809	0.100054	-0.57923	0.625627	-0.439079	0.412281	0.135299	0.87565
naxd	-0.224958	0.1413	0.0235842	0.988519	0.409419	0.0143624	-0.473702	0.0704946	0.156239	0.571352	-0.0774185	0.594809
naxe	0.911822	0.00431941	-0.254631	0.90265	-0.921777	0.0279288	0.736202	0.224798	-0.323758	0.520889	-0.038244	0.931301
nbas	0.306152	0.698235	-0.500301	0.642971	-0.674841	0.129752	0.768092	0.236835	-0.918193	9.46e-06	-0.0806693	0.824669
nbeaa	1.41056	0.0411447	-0.0960963	0.981733	-0.736797	0.198073	1.49507	0.000557439	-0.81001	0.0040392	0.847664	0.0503872
nbeab	0.404544	0.766306	-0.471303	0.706595	-0.486188	0.367555	0.962706	0.13665	-0.453625	0.0916486	-0.083565	0.957899
nbeal1	-0.693451	0.14047	0.284631	0.47155	-0.013572	0.97347	0.305989	0.320471	0.298364	0.252179	-0.0395989	0.861695
nbeal2	-0.195979	0.649715	0.482115	0.47793	0.282213	0.386367	-0.168853	0.835058	2.2172	1.94e-17	-0.204217	0.440263
nbn	-0.199159	0.785439	-0.223419	0.73783	-0.774028	0.000571719	0.379926	0.512021	0.0716412	0.78344	0.079137	0.753769
nbr1a	-0.499784	0.0541611	0.05294	0.959416	-0.153741	0.589721	-0.40706	0.539994	0.00517097	0.988573	-0.246706	0.139127
nbr1b	-0.113403	0.796963	0.158243	0.511753	0.616907	5.65e-07	-0.536117	0.00893753	-0.746617	6.57e-05	-0.453638	0.000172044
ncalda	0.104073	0.875905	-0.298835	0.730596	-0.357767	0.194864	0.0811467	0.693811	0.0564275	0.830931	-0.0241718	0.889986
ncaldb	0.952082		0.636156		-1.12212		2.72208				-0.942682
ncam1a	0.534181	0.427339	-0.449625	0.709068	0.41295	0.364483	-0.082133	0.945813	-0.571593	0.175659	1.03014	6.16e-08
ncam1b	0.401045		0.105647	0.980225	0.36122	0.604909	0.483915	0.648006	0.0225496	0.966991	0.656228	0.682862
ncam2	-0.67757	0.511676	-0.219743	0.933073	-0.388714	0.580322	0.790197	0.131212	-0.931251	0.00456004	0.662227	0.431215
ncam3	0.164019	0.828477	-0.658517	0.0390026	-0.367295	0.239449	0.371785	0.727353	-1.00834	0.000177552	-1.53641	3.96e-07
ncanb	0.588766		-0.320527	0.910014	0.408891	0.620954	-0.351089	0.843181	-1.56547	2.45e-06	-1.67012
ncapd2	-0.131584	0.335484	-0.155625	0.406705	-0.193834	0.0522522	0.164006	0.10573	0.439805	1.18e-05	0.0925648	0.152416
ncapd3	-0.209614	0.799914	0.116648	0.938192	0.335468	0.264944	-0.08002	0.846055	0.0564334	0.8004	0.112072	0.246054
ncapg	0.0950114	0.82694	0.167392	0.712134	0.28391	0.0532765	0.204497	0.00371657	-0.111936	0.393909	-0.0609082	0.550331
ncapg2	-0.240269	0.89047	-0.158785	0.953875	-0.0269563	0.973537	0.0979306	0.919485	-0.107433	0.586716	-0.139953	0.260933
ncaph	0.0110631	0.991734	0.218837	0.827395	0.316382	0.333412	-0.0277387	0.931165	0.0761447	0.493814	-0.0320633	0.84647
ncaph2	0.088107	0.837068	0.233044	0.73621	0.579218	0.00333498	-0.255773	0.39391	-0.391529	0.0101257	0.000376266	0.999395
ncbp2	-0.259301	0.818626	-0.0446858	0.986871	-0.143189	0.719575	0.184625	0.107121	-0.0914684	0.607255	-0.170356	0.0846776
ncbp3	0.0289225	0.975925	-0.124355	0.919918	-0.262239	0.470224	0.24124	0.369449	0.130119	0.475505	-0.00706063	0.969225
nccrp1	0.636915	0.103773	-0.386752	0.700749	-0.246733	0.585833	-0.194552	0.85506	-0.17103	0.63781	0.194024	0.716577
ncdn	0.232664	0.815827	-0.462669	0.610734	-0.0325454	0.958496	-0.313334	0.672106	-0.567306	0.000387822	0.161754	0.21716
nceh1a	-0.715742	0.275425	0.613892	0.695474	0.507558	0.420917	-0.595777	0.564605	-0.200967	0.481379	-0.168678	0.458425
nceh1b.1	1.3443		0.654687		0.511053		-1.10218		-1.99891		0.248981	0.90466
ncf1	1.48173	0.0041294	0.0173737	0.994666	1.06145	0.00121407	1.34559	0.0378833	0.408061	0.151639	-0.387148	0.546342
ncf2	0.176928	0.925538	-0.616058	0.725506	-0.878018	0.352625	-2.07195		0.582331	0.534318	-0.513145	0.191225
ncf4	-0.737789		-0.281675		0.0909815		0.629038		-0.343356	0.846641	0.981678
nck1a	0.537667	0.523888	0.0218662	0.995637	1.34345	0.000408452	-0.5265	0.367899	0.056573	0.919243	0.245394	0.631703
nck1b	0.210703	0.367602	0.246487	0.50224	0.658874	0.000125636	-0.102288	0.80107	-0.109304	0.60278	-0.11523	0.428488
nck2a	0.107033	0.799592	0.386638	0.51012	0.866662	0.000452824	-0.557333	0.0798394	0.225689	0.398896	0.116029	0.569577
nck2b	0.00498722	0.989967	0.813945	0.00125314	0.728645	1.09e-05	-0.113862	0.82868	0.486682	0.00242985	0.197815	0.210974
nckap1	0.0357399	0.94305	0.0870963	0.920213	0.218905	0.235168	0.275779	0.016144	0.0752905	0.651978	0.0743696	0.392678
nckap5l	0.361151	0.605776	0.552298	0.164545	0.508371	0.068203	-0.152198	0.210198	0.240123	0.24777	-0.391023	6.92e-06
nckipsd	0.177898	0.837064	-0.19315	0.842494	-0.483446	0.103714	0.374643	0.224816	0.160491	0.194049	0.166536	0.0766943
ncl	-0.101611	0.685426	0.0438293	0.98523	0.345929	0.300184	0.0565774	0.514676	0.327753	0.000342795	0.0849131	0.288515
ncln	0.46373	0.00636075	-0.217614	0.713759	-0.195954	0.315096	0.356008	0.015581	-0.314037	0.0413161	-0.0821765	0.460924
ncoa1	-0.392185	0.574516	0.141352	0.938497	0.801376	0.0288051	-1.1855	3.59e-09	0.174302	0.729385	0.126108	0.556735
ncoa2	0.031839	0.962487	0.364339	0.646049	1.05099	5.03e-07	-0.791287	7.75e-06	0.0749188	0.796226	0.11517	0.158673
ncoa3	-0.387237	0.113781	0.530956	0.0662141	0.574852	0.000135237	-0.252906	0.196407	-0.253256	0.188228	-0.17918	0.0490935
ncoa4	0.00394913	0.99539	0.580321	0.12109	0.727917	8.64e-05	-0.879885	2.64e-09	-0.234754	0.125857	0.00136005	0.994393
ncoa5	0.11443	0.870978	-0.0604015	0.897651	0.00140969	0.995776	-0.0383584	0.802926	0.259931	0.00153067	0.0206941	0.887568
ncoa6	-0.335175	0.844425	-0.0309765	0.994666	-0.14108	0.826474	0.0479207	0.899236	0.119658	0.700446	0.118932	0.242761
ncor1	-0.199865	0.773843	0.140407	0.905549	-0.182948	0.632968	-0.0408031	0.894056	0.209228	0.258925	0.00624466	0.967107
ncor2	-0.088924	0.902311	0.0849673	0.965504	0.516735	0.111127	-0.807719	0.0466467	0.227151	0.500938	0.0623217	0.730326
ncs1a	-0.785272	0.0832885	-1.07341	0.365047	-0.373262	0.601881	0.249971		0.605923	0.311266	0.90223	6.63e-09
ncs1b	-0.2284	0.881418	0.0756353		0.113981	0.944188	-1.10218		-1.63559	0.43455	-1.00369	0.302476
ndc1	0.443081	0.00306675	-0.312342	0.211282	-0.274757	0.0135487	0.0935834	0.562762	-0.224664	0.0568957	-0.172698	0.0401184
ndc80	0.265619	0.255386	0.278888	0.270759	0.436458	1.97e-05	-0.122308	0.386926	-0.087836	0.488878	-0.0791841	0.552516
nde1	0.02271	0.981266	-0.24388	0.766707	0.0237544	0.957742	-0.437889	0.394786	-0.365357	0.0111155	-0.394268	0.000374695
ndel1a	-1.18474	0.479277	0.0242255		0.769578	0.637028	-0.525114		-2.00793	0.391129	0.975509	0.278996
ndel1b	0.289081	0.12962	-0.294965	0.720805	-0.276045	0.426999	0.233373	0.377571	0.647346	0.000330835	-0.185643	0.313353
ndfip1	0.0078928	0.993663	-0.614601	0.015014	-0.414897	0.0848227	0.822487	0.0378053	0.0632133	0.853749	-0.269591	0.559781
ndfip1l	0.020288	0.966504	-0.120434	0.743549	-0.026038	0.898471	-0.0849087	0.701985	0.249666	0.206803	0.151139	0.2684
ndfip2	-0.227187	0.419108	-0.118573	0.912904	-0.57455	0.00753874	0.0294206	0.949717	0.0155827	0.95665	-0.0772244	0.729666
ndnf	-0.406824	0.0628713	0.0781276	0.965351	0.16625	0.651285	0.364995	0.0820413	-0.52468	0.00839729	0.298093	0.164468
ndnfl	-1.44451	0.29165	-0.0470347		-0.292731		0.629027				-0.0206779	0.982898
ndnl2	0.00446704	0.996458	-0.193072	0.790814	-0.292129	0.109909	0.216752	0.321891	0.175957	0.358139	-0.112038	0.425145
ndor1	-0.0691317	0.854002	-0.717225	0.0141288	-1.09682	4.42e-07	0.540089	0.37153	-0.0884239	0.809776	-0.0961654	0.64661
ndp	-1.01451	0.0113525	-3.56651	0.0276017	-1.6746	0.0894707	2.02314		0.675421		0.585686	0.0328914
ndr1	0.316508		-0.600891	0.729707	-1.2955	0.0360069	1.13938	0.242455	-0.968054	0.0379363	-0.784068
ndr2	0.797793	0.202653	0.807264	0.0662141	0.395986	0.219951	-0.459488	0.0207849	-0.572143	0.00673246	-0.772344	0.0252945
ndrg1a	2.60546	0.000356492	0.784258	0.3659	1.51023	4.15e-06	-0.368138	0.000280608	-0.703604	0.000438244	-0.0174676	0.966033
ndrg1b	1.65302	7.31e-05	-0.0205707	0.993774	0.0599861	0.896987	0.676654	0.00341841	-7.57546	1.01e-44	-5.67077	6.68e-32
ndrg2	0.438174	0.332481	-0.178098	0.864768	0.178051	0.675091	-1.90817	0.127184	-0.850216	0.0345828	0.675267	0.000130935
ndrg3a	-0.307659	0.770935	0.220968	0.888168	0.473218	0.172673	-0.0815749	0.948871	-0.0293525	0.933777	0.291107	0.203694
ndrg3b	0.305193	0.221058	-0.482066	0.65634	-0.375657	0.365644	0.461485	0.0413128	-0.672306	0.252976	0.54985	0.000171539
ndrg4	-0.0111048		0.0484219		2.51166	1.01e-05	-0.590321		-0.227904	0.867761	-0.589798
ndst1a	1.57015	0.0781157	-0.458954	0.681782	-0.356563	0.551479	-0.984743	0.450661	0.84189	0.030326	-0.0823948	0.91571
ndst2a	-0.190092	0.909412	-0.105857	0.971468	-0.373477	0.461375	-0.259506	0.810917	0.227767	0.53194	-0.106195	0.496446
ndst2b	-0.21635	0.692792	-0.00636978	0.997595	-0.641486	0.00622319	0.116484	0.905277	-0.6823	0.157651	0.000280473	0.999601
ndst3	-0.482891	0.702795	-1.28491	0.279134	0.436567	0.556138	0.377612		-1.17725	0.266346	0.161771	0.902506
ndufa1	-0.104744	0.946409	-0.407395	0.679216	-0.0842506	0.861081	-0.131483	0.6831	0.076782	0.807261	-0.105211	0.700908
ndufa10	-0.109873	0.904688	-0.188792	0.760325	0.136904	0.575496	-0.00790096	0.984913	-0.0440967	0.79304	-0.303834	0.00487309
ndufa11	-0.242421	0.860009	-0.237124	0.87726	-0.545117	0.109921	0.334048	0.205771	0.0701953	0.812018	-0.0812927	0.735388
ndufa12	0.24659	0.454256	-0.0962965	0.905262	-0.0723445	0.790718	-0.433435	0.334895	0.158752	0.594082	0.0496631	0.841832
ndufa2	-0.307611	0.751162	-0.34881	0.742984	-0.603894	0.0428747	0.271583	0.455696	0.0928316	0.820263	0.0924833	0.67885
ndufa3	0.156118	0.735595	-0.0598603	0.953029	-0.0752112	0.824052	-0.0888742	0.810341	0.155933	0.544277	0.397362	9.01e-05
ndufa4	4.40895	1.03e-11	2.6311	0.0159945	3.34767	5.5e-09	-2.90878		-1.94622	0.0355121	-0.948569	0.0950711
ndufa4l	0.533862	0.111891	-0.162631	0.775468	0.00609517	0.982618	0.293277	9.51e-05	0.251992	0.0497758	-0.277348	5.34e-05
ndufa4l2a	0.417068		-0.50523		-0.407583				1.43961	0.327579	0.774762
ndufa4l2b	0.67531		-0.551532		-0.172498						-0.748056
ndufa5	-0.167605	0.875594	-0.22407	0.78157	-0.234112	0.429393	-0.0205337	0.969044	0.270495	0.260053	0.0397264	0.892338
ndufa6	-0.102794	0.794848	-0.362649	0.506559	-0.0886122	0.790532	-0.201693	0.634963	0.0339199	0.914362	-0.00261574	0.99248
ndufa7	0.155566	0.787505	0.0602071	0.961363	0.381915	0.0906242	-0.582386	0.282313	-0.196944	0.55895	0.086848	0.770166
ndufa8	0.0421641	0.961661	-0.012125	0.993774	-0.20773	0.580161	0.269734	0.156013	0.416271	0.0214581	0.0997804	0.533763
ndufa9a	-0.256329	0.754068	-0.244319	0.76211	0.0898912	0.833289	0.311023	0.443086	-0.102134	0.613786	0.0559491	0.784873
ndufa9b	-0.436094	0.868884	-0.0211965		0.166139		-0.525114		0.933886	0.29075	0.926335	0.246496
ndufab1a	0.100672	0.919417	-0.250057	0.633199	-0.108289	0.59966	0.0872775	0.671827	0.229225	0.218269	-0.0342878	0.849463
ndufab1b	0.411101	0.636105	-0.289894	0.67453	0.402044	0.144904	-0.317554	0.214684	-0.0891459	0.699934	0.0307093	0.870507
ndufaf1	0.0409645	0.919208	0.222704	0.764575	0.209027	0.450542	-0.294773	0.603662	-0.413815	0.065578	0.236859	0.180442
ndufaf2	-0.188934	0.811858	0.0756185	0.953914	0.798438	0.00105959	-0.639794	0.0335441	-0.758714	0.000713766	-0.234695	0.269129
ndufaf3	-0.254368	0.630668	-0.403727	0.280387	-0.402478	0.0284354	0.252019	0.538647	0.132722	0.534515	-0.439317	0.000788988
ndufaf4	0.20704	0.453821	-0.279951	0.556829	-0.669856	0.000940045	0.292843	0.743468	-0.18525	0.674318	0.00163863	0.997648
ndufaf5	0.325395	0.750641	-0.129363	0.964053	0.32887	0.570881	-0.25275	0.880084	-0.440875	0.0803983	-0.262467	0.221469
ndufaf6	0.31508	0.42975	0.174526	0.892792	-0.661065	0.00189046	0.05929	0.969894	-0.147932	0.722962	-0.199393	0.5442
ndufaf7	-0.0329599	0.98723	0.376644	0.848885	0.395909	0.479691	0.00738055	0.997371	0.234681	0.357563	0.228861	0.193391
ndufb10	0.500782	0.266991	-0.600102	0.166566	0.444203	0.0965644	-0.46751	0.367227	-0.332765	0.406253	0.205343	0.165469
ndufb11	-0.418259	0.690985	-0.209583	0.824484	-0.446634	0.319773	-0.422886	0.750378	-0.0542602	0.87033	-0.152115	0.343075
ndufb2	0.657423	0.158564	-0.0904189	0.933181	0.78227	1.52e-05	-0.50439	0.00721098	-0.160706	0.514626	0.121642	0.427789
ndufb3	0.180485	0.472199	-0.169727	0.782939	-0.0302597	0.922736	0.347202	0.461766	-0.704336	0.000603188	-0.272882	0.0323972
ndufb4	0.201181	0.758902	-0.204731	0.689437	-0.128682	0.601452	0.0850425	0.840772	0.44721	0.01516	0.167678	0.230591
ndufb5	0.205277	0.662756	-0.0969546	0.901319	0.0329174	0.918953	-0.0501114	0.906908	-0.378849	0.104391	0.198745	0.155912
ndufb6	0.013206	0.984454	-0.158354	0.818388	-0.345561	0.122218	0.180847	0.587819	0.161262	0.524211	0.115329	0.532625
ndufb7	0.00765665	0.992084	-0.329626	0.3151	0.148053	0.525247	-0.0502174	0.92426	-0.163652	0.485056	0.30006	0.145227
ndufb8	-0.270001	0.498653	-0.191467	0.672541	-0.0390455	0.905682	-0.0906636	0.750378	0.174749	0.261972	-0.0932446	0.558488
ndufb9	-0.111918	0.837324	-0.354616	0.640376	-0.138941	0.718602	-0.372179	0.615643	0.85985	1.87e-08	0.642682	1.1e-10
ndufc2	-0.209444	0.732472	-0.305494	0.67453	-0.617677	0.00239313	0.170877	0.667486	-0.129752	0.634661	-0.0669688	0.838382
ndufs1	-0.443179	0.949814	-0.33899	0.969268	0.187115	0.956457	0.0916195		-0.216723	0.228375	0.150193	0.191562
ndufs2	-0.25251	0.457813	-0.357818	0.463701	-0.447518	0.0223649	0.198767	0.521052	0.451404	0.0151578	0.217358	0.00549513
ndufs3	0.14209	0.756796	0.0619693	0.953109	0.445581	0.0100909	0.156662	0.69015	-0.165452	0.460453	0.0597604	0.756341
ndufs4	-0.137204	0.86812	-0.233806	0.86101	0.768741	0.0172914	-0.512232	0.458414	-0.528018	0.0674305	0.323603	0.143222
ndufs5	0.0769719	0.94784	-0.38984	0.506559	-0.277755	0.477182	-0.319262	0.212372	0.193636	0.390797	-0.0202015	0.930031
ndufs6	0.602815	0.422349	0.468045	0.395223	0.670827	0.0575984	-0.00246474	0.994035	0.0574773	0.812321	0.242893	0.115327
ndufs7	-0.342192	0.797462	-0.271903	0.855838	-0.159211	0.748456	0.15005	0.376938	0.227215	0.119418	0.190488	0.180216
ndufs8a	0.207737	0.343559	-0.234831	0.413303	-0.540007	6.52e-08	0.39468	0.124497	0.419803	0.00174852	0.121732	0.332072
ndufs8b	0.766585	0.728425	-0.668538	0.721875	-0.528399	0.476064	0.37621	0.730734	-0.532609	0.164872	0.814576
ndufv1	-0.193025	0.732596	-0.580848	0.0902625	-0.4012	0.170688	0.180854	0.595228	-0.440489	0.000173308	0.0884212	0.488413
ndufv2	-0.0201762	0.99105	0.149353	0.955068	0.499509	0.307595	0.162291	0.852886	0.304286	0.0401814	0.212428	0.116305
ndufv3	0.135004	0.673875	-0.346935	0.478984	-0.107907	0.709291	0.0577325	0.939557	-0.37598	0.036075	-0.260126	0.325852
neb	-0.167115	0.887363	-0.015507	0.996926	-1.27732	0.00574367	1.73342		1.15835	0.0131186	0.378697	0.617305
nebl	0.424187	0.604546	-0.516211	0.666716	-0.540519	0.335464	0.105168		1.65964	0.00115603	0.666841	0.0720814
necab1	1.00094		0.437309		1.90311	0.00836124	0.0534999		-0.464567	0.594666	-0.0320857
necab2	0.00849535	0.993663	0.67172	0.463654	0.424992	0.346238	-0.763799		-0.111957	0.887804	0.0115811	0.989612
necab3	-0.348126		-0.377137		-0.126533				-1.32146		1.11176	0.406766
necap1	0.910291	0.280336	-0.0490674	0.978112	0.0116851	0.979383	0.41099	0.31204	0.0461833	0.832612	-0.546713	0.191944
necap2	0.171065	0.63281	-0.178357	0.800256	-0.360933	0.0512409	0.341683	0.0992211	-0.229782	0.153722	0.0927622	0.459632
nectin1a	0.4047	0.797815	-0.289056	0.805719	0.0752233	0.913281	-0.152103	0.908361	0.153723	0.709887	0.489595	0.440295
nectin1b	-0.313847	0.512896	-0.847435	0.178644	1.07636	0.0149771	-0.783678	0.00218445	-0.0405404	0.938291	-0.0604213	0.733851
nectin3b	-0.35213	0.758025	-0.448494	0.822957	-0.808843	0.110073	0.551057	0.00395181	-0.14473	0.6665	0.42026	0.0607511
nectin4a	-0.283346	0.702795	-0.411306	0.630921	0.206839	0.641606	-1.0058	0.00109877	0.493662	0.260422	0.306255	0.153361
nectin4b	-0.343121	0.0876293	0.200076	0.888544	0.338193	0.33417	-0.231818	0.581951	-0.281955	0.284841	-0.466795	0.000340761
nedd1	0.0343874	0.953702	-0.110372	0.880594	-0.125936	0.598257	-0.0043418	0.994334	-0.164672	0.176175	-0.317022	0.000802145
nedd4a	0.353476	0.294826	-0.28949	0.858466	-1.01883	0.0459602	-0.175655		-0.285571	0.657027	0.223232	0.508322
nedd4l	0.73145	0.00786273	0.00452374	0.999117	-0.207444	0.70111	0.402323	0.0995421	-1.00166	1.94e-09	0.179384	0.480494
nedd8	-0.0377852	0.971654	-0.395472	0.570348	-0.419934	0.0739641	0.25564	0.50146	-0.0214006	0.932474	-0.03777	0.88135
nedd8l	0.10808	0.798765	-0.054346	0.969268	-0.162337	0.540297	0.255722	0.301397	0.0869116	0.738577	0.0151392	0.948195
nedd9	-0.131753	0.862952	0.56041	0.353318	1.13151	0.000197264	0.462763	0.0663117	0.19244	0.531654	0.0679106	0.864874
nefla	0.813296	0.185293	-0.683619	0.356164	-1.19007	0.00189857	-0.111536	0.955976	-1.53962	0.00365385	-0.716525	0.213675
neflb	1.65347	0.0428894	-0.796985	0.265195	-1.19134	0.0423131	1.56963		1.25496	0.221087	-1.32981	0.0320428
nefma	-0.83124	0.227657	0.193753	0.961363	0.0286911	0.979135	-0.942276		0.585377	0.416764	0.792716	0.179669
nefmb	-1.5254	0.0903517	0.441323		1.78591	0.284511	0.629036		2.01835	0.242055	0.899946	0.269809
negaly6			0.573224		0.382275		-0.525114
negr1	0.0847989	0.916554	0.212846	0.94386	-0.360416	0.552057	0.0785851	0.895583	-1.39854	5.66e-07	0.279533	0.552516
neil1	0.997986	0.000218984	-0.196319	0.728468	0.848733	0.000429657	-0.759169	0.152017	-0.09583	0.820429	-0.299932	0.143327
neil3	-0.11174	0.919524	9.29e-05	0.999962	-0.575271	0.0843136	0.453262	0.480866	0.102407	0.687869	0.0539104	0.780948
nek1	-0.574158	0.19531	-0.692599	0.0526317	-1.00681	2.01e-06	0.0202047	0.988659	-0.4984	0.186363	0.391371	0.0188883
nek10	-0.185265		0.229505		0.176282		0.0519597		1.16833	0.572903	0.306774
nek11	0.000409927	0.999693	-0.655736	0.531174	-0.362871	0.579031	1.17523	0.212121	-0.638981	0.116508	-0.48099	0.682862
nek12	0.528279	0.629813	-0.0304283	0.994793	-0.323712	0.699691	-0.179802		-0.334018	0.832628	-0.0291059	0.981229
nek2	0.158901	0.531905	0.0829693	0.940562	0.0439227	0.901829	0.0934989	0.798757	-0.244996	0.0723771	-0.236704	0.185594
nek4	0.266553	0.26156	0.399337	0.0925258	0.447777	0.00175018	-0.401064	0.255569	-0.62899	0.000174382	-0.14382	0.435449
nek6	0.533796	0.328506	0.316941	0.341965	1.08633	1.55e-07	-1.55117	0.0056505	-0.418126	0.242794	-0.0183452	0.966033
nek7	-0.19691	0.826048	0.094931	0.954591	0.222772	0.676543	1.08199	0.0101824	-0.305267	0.220738	0.0603117	0.788838
nek8	-0.18749	0.930823	0.144617	0.948892	0.908578	0.0459962	0.543004		-0.342767	0.320083	0.86435	0.00242659
nelfa	0.0929943	0.842019	-0.130889	0.840786	0.218367	0.297022	0.128842	0.71347	-0.218308	0.197531	-0.044627	0.803677
nelfb	-0.0960376	0.793327	-0.0848037	0.941316	-0.081318	0.788889	0.287363	0.109969	-0.431311	0.00171479	0.0835204	0.519447
nelfcd	-0.0637686	0.837631	0.100201	0.920581	0.228314	0.337626	0.124565	0.554482	-0.147024	0.433343	-0.151181	0.184323
nelfe	0.166907	0.844425	-0.0959072	0.915635	-0.0997937	0.598937	-0.00612837	0.980927	-0.137339	0.353918	-0.166035	0.156174
nell2a	-1.09428	0.433919	-0.277648	0.960851	-0.119197	0.945198	0.705279		-0.941024	0.575498	0.998163	0.152391
nell2b	-1.44735	0.0646486	0.276368	0.944605	-1.28944	0.181605	-0.0411679		0.579313	0.781584	0.654906	0.579384
nemp1	-0.211376	0.85612	-0.404573	0.597331	-0.370154	0.288947	0.58235	0.441051	0.342311	0.188629	0.0172883	0.945212
nemp2	-0.275961	0.0416481	-0.0783318	0.761993	0.0904171	0.483995	0.0429561	0.86434	-0.028782	0.901905	-0.0386411	0.764144
nenf	-0.445895	0.0964046	-0.428911	0.286729	-0.584566	0.00303939	0.395093	0.356804	0.19507	0.486204	0.129899	0.539366
neo1a	0.0737453	0.814019	-0.280975	0.892841	0.64138	0.180675	-0.388015	0.0785593	-0.987163	9.67e-05	0.413137	0.000291641
neo1b	-0.389043	0.325124	-0.271439	0.840629	-0.567547	0.107138	0.397724	0.0936858	-1.06452	1e-11	0.520113	3.73e-09
nepro	-0.281159	0.688966	0.239568	0.859385	-0.294984	0.493705	-0.26797	0.808425	0.603536	0.0079985	0.0990473	0.685429
nes	0.0388951	0.955546	-1.40894	0.0561691	-0.618497	0.284685	-0.413988		1.17826	0.0201372	0.289249	0.130386
net1	0.0243932	0.972528	0.421178	0.270812	0.325963	0.0706614	0.259675	0.00482493	-0.177205	0.103673	-0.10719	0.240323
neto1	0.0802268	0.981095	-0.482266	0.884659	-0.119143	0.930273	-1.07477		1.05377	0.556848	-1.16969
neto1l	-0.580062		-0.696287		-0.821509		-1.79906		1.93478	0.48629	-0.104053
neto2a	0.513938	0.82372	-0.403171	0.893737	2.66733	1.27e-06	-1.06763		-0.501891	0.578833	0.995102	0.589904
neto2b	0.43948	0.91622	0.298394	0.968641	0.362039	0.798488	0.815885	0.472858	-0.556238		-2.07792
neu1	-0.224138	0.123052	-0.13575	0.928187	-0.122703	0.767823	-0.38245	0.357631	-0.359705	0.0689049	-0.101976	0.438551
neu3.1	0.015016	0.983482	0.105664	0.9065	0.320785	0.308246	-0.710374	0.353216	-0.645656	0.124352	-0.142943	0.770755
neu3.2	0.659106	0.173721	-1.07494	0.0324927	-0.786435	0.0322014	0.352844	0.823611	-0.443929	0.442519	-0.255974	0.739092
neu3.3	-0.425833	0.905818	-0.803062	0.769602	0.339412	0.770186	-0.95102		0.82781		2.3333
neu3.4	0.854994		-0.00383283		0.0383518				1.26442		-1.07486
neu3.5	-0.513661		-0.336979		-0.716458	0.553798	-0.525114		-0.519722	0.749874	0.514879	0.591503
neu4	-0.310794		-0.726849	0.711054	-1.11858	0.38483	0.629027		1.34018	0.144055	1.23422	0.165304
neurl1aa	-0.533278	0.653549	0.734655	0.636182	-0.7651	0.152095	1.18407	0.0856554	0.259749	0.76292	0.26469	0.755845
neurl1ab	-0.507947	0.349831	0.488422	0.425801	0.579717	0.0491818	0.497602	0.00626461	-0.914971	2.58e-06	-0.425782	0.0245214
neurl1b	-0.516104	0.463073	0.411705	0.611412	-0.281275	0.401782	0.0710924	0.883422	0.150069	0.584485	0.0848507	0.832694
neurl2	1.37045		0.0110843		-0.00545593		0.629038		-1.04387		1.74374
neurl4	-0.179488	0.863398	-0.269328	0.800611	-0.970485	0.00241741	0.0753513	0.955162	-0.276377	0.166049	-0.138578	0.298576
neurod1	-0.942088		-0.012036		-0.153968		-0.525111		3.15939		0.231305	0.940751
neurod2	0.0637388		0.393793		-0.420269		-0.525114		-0.780368		2.04354	0.176037
neurod4	-1.54557	0.365811	-0.509823		2.59188	0.026986	1.39488		0.73787	0.510075	0.547097	0.338286
neurod6a	-0.296626		-1.22311	0.433982	-1.11353	0.201469	-0.0244704		1.08404	0.546357	0.295355
neurod6b	-0.185109		-2.47417	0.0662141	-1.57264	0.103616	-1.15536		1.69033		1.58507
neurog1	-1.18936	0.168064	3.31291	0.00033403	2.94633	4.76e-06	-5.12853	1.76e-05	-2.12629	2.36e-07	0.492156	2.4e-05
neurog3	0.0855507		-0.389685		0.0631865		-1.10218				3.68522
nexmifa	-2.26762	2.14e-05	-1.506	0.0718502	-1.8428	0.00360781	-0.173328	0.925788	-0.508014	0.80775	0.420494	0.551998
nexmifb	-0.162539	0.924665	-1.28097	0.352581	1.11435	0.0380312	0.312183		0.828887	0.147449	-0.329969	0.834203
nexn	0.231521	0.907726	-0.862673	0.731136	-0.486642	0.690095	1.08772		-0.325676	0.853749	-0.736642	0.368102
nf1a	-0.480547	0.00132226	0.214455	0.66486	0.0663994	0.728868	-0.159703	0.569129	0.420915	0.000735969	0.108574	0.487056
nf1b	-0.600162	0.461012	-0.242639	0.857808	-0.0467008	0.940497	0.532957	0.512835	-0.898253	2.68e-07	-0.00295067	0.99241
nf2a	-0.720035	0.154294	-0.620425	0.557848	-0.407411	0.437712	0.296587	0.670945	-0.553112	0.0614771	0.454337	0.0338127
nf2b	-0.0454396	0.947582	0.18902	0.84594	0.236927	0.336509	-0.355592	0.146732	-0.212379	0.299338	0.0116982	0.948605
nfasca	-1.05666	0.0168614	-1.14486	0.20657	-0.912144	0.167686	-0.196223	0.867315	0.962952	0.0991845	0.0910851	0.79697
nfat5a	0.520034	0.578084	0.304737	0.709068	0.77177	0.000523011	-0.525282	0.229195	0.216226	0.516905	-0.861813	0.00929571
nfat5b	-0.472135	0.68819	-0.25329	0.929215	-0.108922	0.911203	-2.21297		-0.258871	0.782991	0.101855	0.923982
nfatc1	0.374795	0.868995	-0.637494	0.761993	-0.712421	0.600996	0.406007		-0.247666	0.902619	-0.190621	0.808491
nfatc2a	-0.0994038		-0.264572	0.91825	-0.181353	0.884779	0.985083		-1.03826	0.24073	-0.371475	0.785101
nfatc2b	-0.0695185	0.981266	0.0325142		0.283115	0.825825	-1.67315		-0.645922	0.460768	-0.754577	0.376101
nfatc2ip	0.5139	0.275425	0.447804	0.050864	0.767534	5.56e-06	-0.092304	0.634182	0.279013	0.0363835	0.00609561	0.977318
nfatc3a	-0.938885	8.06e-05	-0.678909	0.128883	-0.585321	0.0213785	0.740298	0.360614	-0.923141	0.00108946	0.206641	0.581106
nfatc3b	-0.569375	0.459393	0.726611	0.419412	1.41346	5.36e-05	-0.365851	0.665736	0.116697	0.678252	0.117503	0.825233
nfatc4	-0.0785017	0.971397	0.406989	0.792344	0.195156	0.80151	-0.228413		-3.54144	1.74e-12	-1.64475	0.000455854
nfe2	0.50137	0.725358	0.0763444	0.968875	-0.409449	0.239413	0.033002	0.980061	-0.0304738	0.955566	0.152831	0.905247
nfe2l1a	0.445917	0.534805	-0.745806	0.153569	-0.953627	0.00225701	0.296691	0.706131	-0.266468	0.560724	-0.0816416	0.822911
nfe2l1b	0.406436	0.272173	-1.04937	0.0436851	-1.63639	8e-08	-0.44799	0.289507	0.47996	0.171476	-0.0679726	0.666903
nfe2l2a	-0.64672	0.250364	0.510853	0.615804	3.31354	3.54e-23	-1.88811	4.09e-15	0.360745	0.205577	0.119984	0.838903
nfe2l2b	-0.0646311	0.969704	-0.69593	0.292091	-1.24144	0.00945327	-1.55051		0.535919	0.647437	-0.457176	0.68247
nfe2l3	-0.0296182	0.980692	-0.434922	0.592769	-1.11439	0.000378025	0.432681	1.7e-06	0.660367	0.00586769	-0.0291566	0.865718
nfia	0.365719	0.625295	-0.347511	0.879314	2.57739	2.93e-09	-2.00182	0.00589017	-1.61729	0.0250763	0.500144	0.0766961
nfic	-0.223742	0.772004	-0.0848325	0.96149	-0.213979	0.638432	0.957369		0.0911257	0.900496	0.226873	0.755465
nfil3	0.229817	0.309407	-0.758943	0.0297491	-0.507673	0.0574769	0.285737	0.741409	1.19426	0.000133519	-0.07834	0.731631
nfil3-3	-0.657633		-0.314542		0.487789		-0.446086		-1.36787	0.457078	0.406311	0.854829
nfil3-4	1.00946		-0.822002		-0.27143				-1.04387		0.253278
nfil3-5	0.826588	0.2157	0.0350896	0.987371	-0.737065	0.00489452	-0.248278	0.199978	0.22984	0.216756	-0.227994	0.0698748
nfil3-6	-0.741047	0.520083	-0.335318	0.808203	-0.870323	0.10806	0.571148	0.723339	1.44475	0.0233721	1.1733	0.110384
nfixa	0.854994		0.689545		0.764628		-1.97272		-1.76456		-1.07486
nfixb	1.53217	0.502573	0.480607	0.842494	-0.108931	0.913597	0.1491	0.936873	0.614197	0.589568	3.29181
nfkb1	0.0766787	0.983625	-0.285106	0.938497	0.183155	0.899216	0.0519653		-0.342829	0.341939	0.134213	0.591267
nfkb2	-0.0891121	0.888842	0.0845443	0.919918	0.29946	0.103845	-0.176515	0.666113	-0.213364	0.183027	0.0114835	0.954498
nfkbiaa	0.100293	0.937538	-0.0603967	0.986831	-0.232329	0.666851	1.25227	2.04e-10	-0.720441	0.00382624	-0.0887621	0.870507
nfkbiab	0.173563	0.488868	0.403305	0.2341	0.869022	3.55e-08	-0.199939	0.401266	-0.745849	3.45e-06	-0.247387	0.27674
nfkbib	-0.109404	0.834612	0.493025	0.232106	0.939478	2.2e-07	-0.442521	0.151833	-0.0813056	0.734953	-0.0831265	0.68193
nfkbie	0.410686	0.740843	-0.75629	0.357183	-0.243661	0.665407	0.591782	0.507839	-0.977677	2.06e-06	-0.293607	0.324438
nfkbil1	0.345727	0.469934	0.139092	0.768569	0.11533	0.711929	-0.290577	0.494764	-0.0731222	0.734755	-0.10469	0.736673
nfkbiz	0.0381471	0.969072	0.23893	0.747571	-0.28239	0.268583	-0.0794748	0.828949	0.133512	0.522206	0.0520816	0.87112
nfr	0.496879	0.0795819	-0.083	0.814868	-0.456297	0.00093587	0.191085	0.422427	0.537199	0.000586028	0.112863	0.415786
nfrkb	-0.300592	0.750212	0.201393	0.861042	0.341038	0.388393	-0.325716	0.191744	0.00117661	0.996164	-0.102024	0.377326
nfs1	-0.050493	0.947911	-0.654116	0.21034	-0.995806	6.96e-05	0.215303	0.665421	-0.109867	0.724212	0.0280144	0.934726
nfu1	1.30167	8.02e-06	0.250583	0.534343	0.512614	0.000787259	0.133021	0.684122	-0.0784	0.722986	-0.260909	0.0451379
nfxl1	-0.0567464	0.870482	-0.0551124	0.966004	-0.31666	0.136383	0.29261	0.304079	-0.0441927	0.863233	-0.036702	0.839679
nfya	0.0616581	0.959487	-0.305377	0.743087	-0.164632	0.628683	0.192431	0.0546193	0.137779	0.306163	0.0792789	0.299542
nfyal	0.384834	0.725086	-0.212818	0.922398	0.0588322	0.927504	0.391996	0.0262003	-0.123104	0.720676	0.284618	0.310687
nfyba	-0.0160781	0.988775	-0.109286	0.828049	0.0270215	0.925529	0.145204	0.206195	0.422303	1.52e-05	-0.013664	0.927047
nfybb	-0.184379	0.764071	-0.253733	0.686962	-0.00562004	0.988941	0.04474	0.945593	0.131276	0.697702	-0.184118	0.472804
nfyc	-0.182001	0.378985	0.146207	0.760526	0.173888	0.33939	0.273608	0.00678739	0.25497	0.0227525	0.11501	0.215838
ngb	-0.025212		0.050528		0.978628		0.629037		-2.95785		0.463988
ngdn	0.1224	0.552845	-0.066034	0.933397	-0.00810436	0.971618	-0.0741615	0.817039	0.466164	2.53e-05	0.0361536	0.825032
ngef	-0.620816	0.257834	-0.422107	0.709068	-0.0487172	0.93101	0.554933	0.600889	-0.708319	0.0714674	-0.109372	0.910474
ngfa	1.1485		0.0502163		0.354746		0.629027		-2.39738	0.150805	-1.66405
ngfb	-0.761409	0.104162	-0.556583	0.707065	-1.32222	0.0371403	-0.709971		0.993089	0.455875	0.0384809	0.96705
ngfra	1.74407		-0.576322		0.624107		1.29786		-1.49552		0.00881495
ngfrb	0.592812	0.692195	-0.0576047	0.994049	1.6537	0.0263049	-0.351233		0.7989	0.536455	0.189044	0.921046
ngly1	0.160263	0.811259	-0.0868473	0.938497	-0.362659	0.0674155	0.277426	0.0790893	0.0335214	0.8899	-0.0105496	0.954227
ngrn	-0.193038	0.332252	-0.484804	0.183948	-0.331582	0.119773	0.0416521	0.971304	0.279367	0.341939	0.0719083	0.788624
ngs	0.87485		0.656761		-0.0628004		-0.848145		0.352389	0.900098	-0.365684	0.86173
nhej1	-0.0882106	0.901607	0.237816	0.499693	1.27472	2.21e-23	-0.525269	0.0864971	-0.0226854	0.943877	-0.0760368	0.834233
nhlh2	-0.812891	0.549909	-0.853642		-0.131091	0.929875	0.0519605		0.50269	0.872195	-0.0708581	0.957995
nhlrc2	-0.00103579	0.998205	0.0589648	0.961363	0.814182	2.58e-07	-0.610517	0.0395106	-0.239431	0.370038	0.0957366	0.562919
nhp2	-0.21388	0.865228	-0.172411	0.887395	-0.0620724	0.896233	0.228763	0.00137176	0.536929	5.5e-05	0.216593	0.0625828
nhsa	-1.03292	0.5585	-0.572425	0.894456	-0.0409374	0.981544	-1.51436		-0.025225	0.982199	0.417331	0.106465
nhsb	-0.125881	0.438647	0.774802	0.0121156	0.73064	0.000130159	-0.269992	0.132482	0.506734	0.00189234	-0.00704139	0.97559
nhsl1a	-0.933588	0.615522	0.422092		1.36005	0.0993148	-0.607275		-1.02904	0.338541	-0.466018	0.719171
nhsl1b	-0.563568	3.1e-05	-0.0661016	0.965744	-0.168936	0.587171	-0.0630026	0.810696	0.468632	0.00811832	-0.0133885	0.924779
nhsl2	-0.520862	0.48804	-0.665117	0.565417	-0.0635472	0.94901	-1.30426	0.226167	-0.454666	0.779557	0.351593	0.224099
nicn1	0.225979	0.749428	-0.109423	0.930279	-0.287562	0.449224	-0.00202174	0.998685	-0.367032	0.205749	-0.00825152	0.988113
nid1a	0.484111	0.704464	0.274956	0.796565	-0.0602194	0.925287	0.0722123		-0.271803	0.728546	-0.00768436	0.99191
nid1b	-0.162536	0.453842	-0.282338	0.873807	-0.170802	0.742139	-0.173892	0.438688	0.76924	7.7e-06	-0.136308	0.0990865
nid2a	-0.753889	0.556374	-0.49464	0.864987	-0.980887	0.164551	-0.571477	0.128858	1.12316	6.99e-05	0.238114	0.000784095
nid2b	-0.667675	0.673538	0.767042	0.784403	1.24808	0.126279	-2.29088	0.0961785	0.19771	0.714349	-0.0482373	0.935525
nif3l1	0.729957	0.478728	-0.534197	0.546195	-0.218506	0.712136	-2.51026		-0.338941	0.578365	0.0370873	0.938333
nifk	0.28576	0.536109	-0.125409	0.820921	-0.136973	0.458405	0.241578	0.0321411	0.228576	0.195567	0.0207236	0.896688
nim1k	1.24867		-0.0504139	0.991508	0.425493	0.675912	-1.63875		-1.56867	0.366679	-0.688244	0.75126
nin	-0.203626	0.217332	-0.223835	0.681029	-0.579317	0.0218183	-0.0346626	0.978199	-0.613612	0.00937696	-0.0793124	0.722487
ninj2					-0.0467896
ninl	0.095882	0.898937	-0.0469437	0.977906	-0.634886	0.00451135	-0.0315732	0.930388	-0.0794456	0.724212	-0.168897	0.091099
nip7	0.246622	0.669192	-0.249381	0.52647	-0.153344	0.422036	0.204988	0.215942	0.541445	1.9e-05	0.0387184	0.81775
nipa1	-0.432334	0.502758	0.534399	0.433723	0.959133	0.000365362	-0.0733709	0.951797	-0.390893	0.413104	-0.472805	0.212177
nipa2	-0.0378465	0.923045	-0.0285548	0.964938	-0.0232913	0.89204	-0.139572	0.736208	-0.282945	0.0585851	-0.0539948	0.827265
nipal3	-0.209299	0.701066	0.678673	0.0569291	1.35162	1.15e-13	-0.0511529	0.923938	0.0670479	0.739809	-0.379077	0.0537493
nipal4	0.194765	0.733523	0.604877	0.0522216	-0.581694	0.0143643	0.431672	0.515016	-0.956288	0.00453435	-0.750646	0.0428759
nipbla	-0.390198	0.524925	0.434852	0.497516	0.196672	0.490277	-0.220386	0.329884	0.196104	0.314345	0.00137287	0.993177
nipblb	0.0157622	0.983152	0.0185374	0.98748	-0.31364	0.0169485	0.217569	0.00992694	0.331316	0.0127829	-0.0639806	0.495231
nipsnap1	-0.649762	0.00467421	0.0733733	0.960399	0.227795	0.345907	-0.526573	6.22e-05	-0.891323	3.8e-06	-0.702237	6.78e-10
nipsnap2	-0.109881	0.838887	-0.262509	0.527702	-0.286203	0.266181	0.390367	0.276808	0.185889	0.236332	0.0167351	0.941036
nipsnap3a	0.708832	0.324548	-0.404386	0.658902	-0.488862	0.179265	0.506332	0.344585	-0.46681	0.151503	-0.46267	0.519682
nisch	-0.439854	0.741934	0.86531	0.181931	1.276	1.75e-05	-1.38815	0.00541535	-0.064863	0.880954	0.144302	0.383913
nit1	0.314773	0.674397	-0.312252	0.757038	-0.891625	0.0220691	-0.388088	0.83819	-0.900722	0.227195	0.179257	0.787005
nit2	0.809982	0.000685987	-0.0399578	0.981466	0.209464	0.476018	-0.23789	0.751725	-0.693206	0.0226365	0.227168	0.329184
nitr12	0.910259		0.595854		1.99596		-1.58553		-1.85459	0.141408	0.608511
nitr13	0.335663		-0.460144		-0.189875		1.20611		0.687348		0.548741
nitr1b	1.07644		-0.42712		-0.666642		0.629027				-1.56403
nitr1f
nitr1k	0.854994				0.195804		0.629027		-0.466793		-1.07486
nitr1m	0.931891		-1.16297		-0.353602		-1.0219				-2.64289
nitr2b	-0.124627		-0.332239		-0.320711				1.26442		-1.07486
nitr3a	0.207292		-0.595095		1.29834				-1.88859		-1.91866	0.147649
nitr3r.1l	0.478917		-1.85784	0.218356	-0.576043	0.664884			-1.09029	0.153255	-0.939588	0.40797
nitr4a	-0.660346		-0.956337		-0.870479	0.53713	0.783772		0.110276
nitr5	-0.598982	0.862253	-1.68753	0.30562	-2.0686	0.0213391	1.809		-3.61206		-1.21923
nitr6a							0.0519609
nitr6b
nitr8	1.50334		0.691332		2.61088	0.00980154	1.15714		-1.81927	0.0986496	1.70123	0.000762007
nitr9	-0.368262		0.74826	0.697561	-0.0441782	0.975198	-0.525114		0.564854	0.443337	0.469741	0.829947
nkain1	0.202682	0.309849	-0.167951	0.483717	-0.0779571	0.678968	0.208774	0.481189	0.151072	0.21056	0.0608729	0.669148
nkain2	-1.56147		-0.899444	0.799557	0.0912214	0.956457	-1.10218		0.100268	0.952804	0.483262
nkain4	0.3134	0.333356	0.350331	0.000675963	0.516123	4.18e-09	-0.253109	0.16215	0.00220757	0.992066	-0.10976	0.262515
nkap	-0.0777613	0.654366	-0.127722	0.871649	0.248241	0.375029	0.0107133	0.976865	-0.263629	0.0948839	-0.159836	0.214094
nkd1	-0.46636	6.34e-05	0.73398	0.0120358	0.90537	9.96e-06	-0.752998	0.000195956	-0.526494	0.0380645	-0.161011	0.261335
nkd2a	-0.0188657	0.981266	0.598916	0.322226	1.25644	5.95e-06	-0.833624	0.217441	0.213411	0.654553	0.79072	5.54e-05
nkd3	0.38738	0.565996	0.817303	0.23611	3.54714	1.77e-19	-0.264067	0.482105	1.12939	6.86e-10	0.15187	0.829251
nkd3l	0.284443				0.628234		-0.525111		-1.00148
nkiras1	-0.335433	0.838081	-0.109376	0.93507	-0.173173	0.732119	0.0439328	0.976802	0.216693	0.437786	0.413848	0.0747988
nkiras2	-0.0227263	0.980692	0.0913385	0.905262	0.0205759	0.958217	-0.645191	0.0220903	-0.149188	0.539976	0.0407421	0.864874
nkl.2	-0.886543		-0.182885		-1.16048		0.629027				1.87802
nkl.3	0.819607						-0.525114				-1.07486
nkl.4					0.219982		0.629038		1.74092		2.69675
nkpd1	1.36536		0.438078	0.792344	-1.35673	0.0297052	1.01861		-1.61073	0.150521	0.228769	0.85489
nkrf	0.141914	0.19989	-0.13995	0.518331	-0.246623	0.169493	0.174889	0.356804	-0.112129	0.350365	-0.0178977	0.928044
nktr	-0.192941	0.0197819	0.179037	0.547136	-0.301081	0.00642984	0.00387963	0.99215	0.0919083	0.660875	-0.121953	0.201836
nkx1.2la	0.471297	0.112623	-4.45417	3.66e-05	-2.05426	0.015572	0.0244882		2.69304	0.00554635	0.124203	0.430256
nkx1.2lb	-0.163387		-1.21306		-0.502096						1.2646	0.430829
nkx2.1	-1.32245	0.0823076	-1.66193		0.517875	0.793629	-1.09627		2.72881		0.985458	7.49e-07
nkx2.2a	-0.267692	0.696417	-0.765476	0.657989	-0.554732	0.480189	-1.59251		-0.382009	0.791416	0.668571	0.17654
nkx2.2b	-1.66026	0.00813652	-0.338896		3.01009	0.000213443	0.811893	0.411431	2.84699	3.61e-09	2.01917	1.7e-09
nkx2.3	0.583092	0.623343	-0.233502		2.09753	0.105604	0.629037		-2.70174		0.430809	0.668389
nkx2.4a	-2.34309	0.000438847	-1.24405		-1.61244	0.263559			0.687348		0.953587	0.00406331
nkx2.4b	-1.60086	0.19127	-0.189134		0.546253		0.849204		2.42651	0.147297	1.11089	3.42e-08
nkx2.5	0.165821		0.742182		1.05108		0.887497		-0.845015	0.569721	-0.199876	0.897943
nkx2.7	-0.502841	0.891287	0.0562529	0.991989	1.98649	0.00198572	0.356649		0.55279	0.255456	0.556927	0.00302658
nkx2.9	-0.645153	0.237467	-1.97352	0.424032	-2.51081	0.032222	-0.518771		0.826932		0.317854	0.0502003
nkx3-1	-0.651941	0.652662	1.28316		0.441548		0.641871		0.163993		0.144278	0.854385
nkx3.2	0.621981	0.637944	-0.958562	0.257797	-2.18284	2.15e-05	-0.105812		0.610465	0.662094	0.518156	0.635225
nkx3.3	-1.20227		-0.736702		0.710127		0.0519604		-1.43534		0.872483	0.644728
nkx6.1	-0.538038	0.0110602	-1.5349	0.00139549	-0.581636	0.228892	-0.0948274	0.957541	0.309115	0.633681	0.696496	1.86e-08
nkx6.2	-1.03349	0.00105137	-2.81899	0.0100707	-3.03657	0.000107461	-0.525111		1.29041	0.160139	0.397884	0.000807372
nkx6.3	-0.651008		0.93462		0.668795		-1.02017		0.687348		-1.76492
nle1	-0.00667185	0.985396	-0.4203	0.0645939	-0.4233	0.00327234	-0.281249	0.307909	0.203721	0.163455	0.0963852	0.585295
nlgn1	1.35331		-1.72823	0.323726	-0.630972	0.577708	-0.477487		-0.417757	0.838922	-0.114731
nlgn2a	-1.29292	0.276061	-0.677142		0.377485	0.738038	-1.21877		0.143445	0.924695	0.648249	0.606834
nlgn2b	0.0130725		-0.0735269		-0.882617	0.432987	-2.40096		1.21479	0.615629	-1.26241	0.218998
nlgn3a	-0.52917		0.0427192	0.99253	-1.03169	0.162701	-0.591422		2.71804	0.000754492	1.37259
nlgn3b	0.683855	0.0187681	1.02901	0.168567	0.46548	0.321546	-1.91587	0.00858418	0.444837	0.615061	-0.277621	0.475325
nlgn4xa	-1.60251	0.0517445	-1.46469	0.516031	0.142111	0.92416	0.763304		3.36006	0.00485111	0.886442	0.362338
nlgn4xb	0.670921	0.629027	-0.6294	0.657877	-0.314947	0.643209	0.376364	0.79464	-1.83599	1.29e-05	0.349893	0.718798
nlk1	-0.313872	0.649286	-0.00196049	0.999494	-0.100318	0.78174	0.0108332	0.973345	-0.310977	0.00341533	-0.26488	0.000424459
nlk2	-0.424349	0.468618	-0.571933	0.598106	2.12312	1.24e-07	-1.37864		-1.55645	0.00283034	-0.639606	0.273844
nln	0.539096	0.754068	0.0728575	0.983504	0.0682583	0.931867	-0.219755		-1.6927	0.00149912	0.592961	0.665674
nlrb5	-0.320684	0.793794	-0.429312	0.846498	-1.26004	0.0631334	0.0519597		0.937065	0.198464	0.291214	0.528255
nlrc3	0.0947047	0.874619	0.174726	0.885226	0.229111	0.624938	0.213226	0.399786	0.349937	0.035271	0.0868397	0.741416
nlrc3l	-0.139325	0.906994	-0.353492	0.692967	-1.14631	0.000121895	0.364198	0.495748	0.294674	0.307384	0.112644	0.653197
nlrc3l1	-0.110009	0.848115	0.171133	0.826486	-0.623713	0.00385131	0.239884	0.585455	-0.588805	0.000612013	-0.103629	0.497848
nlrc5	-0.0266129	0.987027	-0.329766	0.791497	-1.26146	0.00141535	1.18227		-0.669674	0.43928	0.116753	0.881254
nlrc6	-0.754991	0.247266	-0.0805839	0.969268	-0.806095	0.0919797	1.32959	0.320731	1.22002	1.3e-06	1.39482	0.000111987
nlrc7	-1.00821		-0.635331	0.824088	-1.52638	0.174233	-1.10218		1.32695	0.505441	-0.126167
nlrc8	-0.295765	0.852363	0.211338	0.907234	0.169766	0.766703	1.01966	0.314571	0.357671	0.497308	-0.828595	0.308516
nlrc9	0.0825424		0.0169498		1.25845	0.337219	-1.16083		0.492278	0.565373	0.429468
nlrp15	-0.25996		0.298789		0.260393				-0.371031		-0.450505
nlrp16	0.308684	0.833935	-1.78399		-0.697868	0.70701	-1.10218		-1.68058		-1.52921	0.0311603
nlrx1	0.502396	0.626106	-0.114364	0.961363	-0.116898	0.867269	0.710554	0.278971	-0.338735	0.0842128	-0.0179627	0.966033
nmba	0.164919		0.898434		-0.159624						0.500746
nmbb
nmbr	0.388439				-0.0462707		2.1822
nmd3	-0.283281	0.914383	-0.262578	0.944605	-0.14903	0.905476	-0.226653		0.22359	0.145137	-0.0501026	0.761937
nme2a	-0.79553		-0.795386		-0.0203074		-1.10219		0.249831		0.611235	0.772614
nme2b.1	0.326928	0.0996264	-0.338552	0.617749	-0.206068	0.442783	0.309147	0.0199073	-0.430256	0.028814	0.10232	0.583679
nme2b.2	-0.996949		-0.047163	0.994864	-0.527832				0.571319	0.737195	0.46867	0.803677
nme3	0.3514	0.0162115	-0.0164937	0.995637	0.97603	0.000921372	-0.444444	0.228748	0.162979	0.488722	-0.109828	0.337109
nme4	-0.189437	0.874901	0.18493	0.933454	0.112352	0.867204	0.316719	0.753892	0.340791	0.129531	-0.28707	0.622329
nme5	-0.451259	0.758665	0.716638	0.238001	-0.290106	0.588078	-0.536345		1.71253	0.000112976	-0.131735	0.900327
nme6	-0.00301914	0.997069	0.136606	0.87786	-0.10274	0.792592	0.722888	0.402824	0.300616	0.26848	0.17301	0.644728
nme7	-0.469324	0.44909	-0.295777	0.505784	-0.791343	2.18e-05	0.192518	0.835369	0.235467	0.476551	-0.241042	0.361762
nme8	1.28221	0.333356	-0.15512		0.461464		-2.01646		-2.75764	0.236232	0.298968	0.774839
nmnat1	-0.26276	0.766306	-0.188544	0.815649	0.0939432	0.829147	-0.422902	0.55079	-0.252719	0.261034	0.0615052	0.861481
nmnat2	0.448859		0.534813		1.27471		-0.928306		-2.85171	0.0748043	0.626941
nmrk1	-0.0711869	0.978874	-0.293431	0.866492	-0.808107	0.088251	-0.702225		0.264338	0.678444	0.310577	0.655147
nmrk2	0.808085	0.305043	-0.872323		2.25268	0.00798204	0.353873		-1.41703	0.253941	0.488928	0.397293
nmt1a	0.225184	0.464599	0.0253931	0.96131	0.399541	3.95e-05	0.157505	0.34216	-0.576662	8.47e-09	-0.0733338	0.498853
nmt1b	-0.851137		-0.591418		-0.0729577		0.629027				2.65062	0.000594277
nmt2	-0.098664	0.622852	-0.329484	0.184302	-0.375909	0.0122949	0.267088	0.268759	-0.474241	6.78e-05	0.186874	0.107581
nmu	0.136394		-0.649237		0.113456		-0.525114		-0.612328	0.81661	0.612654
nmur1a	0.980134		0.403476		0.382275		-0.525114				-1.18786
nmur1b
nmur3	0.306732		2.68211		3.23836	0.000301065	-0.234238	0.904888	-1.61867	0.216176	1.04106
nnr	-0.815042	0.320258	-0.0794505	0.964938	-0.633958	0.0748946	0.2248	0.356307	0.270377	0.314266	-1.07436	0.368847
nnt	-0.665157	0.38931	-0.267984	0.71702	-0.259088	0.59985	0.370138	0.0535112	-0.412133	0.00190822	0.114566	0.128386
nnt2	0.775284		-0.212368	0.960785	-0.063953	0.971024	0.0519602		0.209669	0.818901	0.0804636	0.966425
noa1	-0.0999159	0.912758	0.222756	0.870507	-0.0589673	0.910493	-0.214967	0.68439	0.163238	0.217423	0.130274	0.532145
nob1	0.6615	0.0893744	0.112251	0.763502	0.496487	1.66e-06	-0.313285	0.000333699	0.520029	1.5e-08	0.0964555	0.447406
noc2l	-0.0694102	0.738373	0.0267062	0.967941	0.00367552	0.984949	-0.0675173	0.808425	0.715825	5.76e-13	0.293347	2.18e-06
noc3l	-0.0770515	0.910404	-0.10195	0.944605	-0.0396684	0.935211	-0.259172	0.360751	0.58305	1.24e-05	0.0226864	0.919485
noc4l	-0.111731	0.576284	-0.00837809	0.996242	0.1635	0.453018	-0.505248	0.0139284	0.177323	0.165274	0.218307	0.0413276
nocta	0.833662	0.254309	0.205155	0.90359	1.25831	1.27e-05	0.0127057	0.96167	0.228271	0.180051	-0.45164	0.246054
noctb	1.13075	0.0036866	0.18426	0.899212	2.61644	4.63e-22	-1.46939	9.67e-05	-0.731162	0.00202126	0.36762	0.157488
nod1	-1.15465	0.517116	-0.349136	0.919642	0.43233	0.664415	0.0443139		-0.644486	0.400056	0.728564	0.241617
nod2	-0.553548	0.475433	0.238373	0.877592	2.02609	1.53e-10	-1.28115	0.158255	-1.23334	0.0442092	-0.52256	0.37199
nog1	0.873588	0.000974145	0.480565	0.467538	-0.233495	0.545809	-0.151712	0.776813	0.21721	0.410012	-0.449082	0.000241944
nog2	0.186903	0.905742	-0.908892	0.667931	-0.804282	0.454718	1.87518		0.546275	0.831757	0.327455	0.530026
nog3	-0.795129	0.543592	-1.43913	0.420263	-1.4242	0.0954411	1.83349		0.378281	0.829236	-0.463571	0.746301
nol10	-0.411564	0.272032	-0.410394	0.0595596	-0.529201	0.000102513	0.100349	0.706998	0.484681	0.000599078	0.013921	0.932197
nol11	-0.00306706	0.997271	0.17224	0.905491	0.488006	0.123592	-0.518921	0.016992	0.0883602	0.524829	0.0610764	0.628607
nol12	-0.168696	0.878142	-0.427222	0.636569	-0.397576	0.253416	0.204134	0.374759	0.272868	0.172262	-0.0143362	0.943861
nol4la	-1.06584	0.421221	-1.67637	0.0331975	-2.3278	0.000510828	-0.450964		0.787409	0.428376	0.437315	0.42587
nol4lb	0.369428	0.487406	-0.100329	0.98342	1.2903	0.0346553	-2.33696		0.851297	0.295375	-0.237114	0.504274
nol6	0.0413208	0.835353	-0.0451877	0.949538	0.259679	0.0227417	-0.156409	0.22252	0.138999	0.280506	0.133127	0.154753
nol7	0.00561217	0.992853	-0.0399011	0.954591	-0.0175443	0.925529	-0.0919543	0.631022	0.432409	0.0018872	0.10617	0.330718
nol8	0.0840205	0.870119	-0.0466131	0.976335	-0.0442704	0.908346	-0.0325511	0.946149	0.0722065	0.711981	0.00425772	0.979644
nol9	-0.251621	0.0320232	-0.0917004	0.674974	-0.132145	0.154186	0.154979	0.318932	0.232996	0.0250264	0.0518548	0.641411
nolc1	0.258408	0.499003	-0.0388282	0.941616	0.0750591	0.6423	0.301825	4.31e-05	0.0636305	0.641137	0.0410477	0.701081
nom1	-0.277479	0.0826177	0.0463254	0.906477	-0.0596672	0.639719	-0.109995	0.719305	0.117794	0.336347	0.0547578	0.700932
nomo	-0.292241	0.811296	-0.120216	0.933093	0.0964076	0.835536	0.539947	0.113887	-0.453535	0.0101136	0.0656321	0.80543
nono	0.30303	0.486396	0.0693079	0.89447	0.237881	0.0850909	0.0503078	0.822924	0.263232	0.000418234	-0.00710273	0.961707
nop10	-0.0557496	0.935963	-0.226427	0.474743	-0.158817	0.332193	0.140601	0.404006	0.26804	0.115714	0.0552198	0.687483
nop14	0.085307	0.784448	-0.0902877	0.834204	-0.0155055	0.964058	0.433565	0.0314249	0.251	0.00780569	-0.07469	0.51463
nop16	0.146729	0.923045	0.12725	0.946169	-0.0489249	0.918219	0.0861566	0.628541	0.57285	2.14e-05	0.375949	0.000226502
nop2	0.165016	0.488022	-0.0421772	0.960785	-0.196368	0.229873	-0.00159936	0.996926	-0.0962979	0.524133	-0.151288	0.0111138
nop53	0.501537	0.231444	0.169099	0.52888	0.506818	1.21e-07	-0.155996	0.250552	0.315052	0.000220672	-0.150907	0.0770751
nop56	-0.0123078	0.983909	0.0354194	0.953126	0.228985	0.0518882	-0.131802	0.109501	0.41274	1.46e-05	0.0383856	0.784468
nop58	-0.0885417	0.388256	-0.037989	0.966318	0.209046	0.282033	0.0592764	0.616654	0.228423	0.0317656	0.031737	0.76459
nos1	3.90355	3.19e-12	-0.922809	0.623966	2.55399	5.73e-05	0.623272		-0.632911	0.543341	-0.535306	0.708446
nos1apa	0.0100159	0.991816	-0.703469	0.394878	1.02643	0.0211837	-2.27698	0.00271952	0.0720034	0.908338	0.169202	0.409843
nos1apb			-0.569379		2.05646	0.258572	1.20611		0.371552		0.463988
nos2a	1.25105		0.0797663		0.474815		0.629027		-0.466797		-2.14352
nos2b	-1.29143	0.020851	-1.04978	0.481448	-0.74262	0.296635	0.489956		-1.8094	0.00147659	-0.220204	0.704075
nosip	-0.11994	0.600301	-0.183952	0.709068	0.0458362	0.867269	0.301212	0.147631	0.270263	0.0538777	-0.0248764	0.898789
notch1a	-0.0981677	0.837068	0.451422	0.390167	0.67291	0.00147546	-0.00226525	0.993188	-0.501301	0.0210703	-0.344131	1.58e-08
notch1b	-0.518992	0.268249	-0.929828	0.539479	-0.478982	0.56748	1.20179	0.418094	0.173415	0.822317	0.195942	0.785293
notch2	-0.18369	0.82598	0.0495985	0.989383	0.487237	0.284517	-0.0262592	0.962337	0.246793	0.481559	0.0748197	0.653569
notch3	-0.15453	0.776309	0.0512621	0.979737	-0.00155662	0.996886	-0.0753496	0.768814	-0.148846	0.633557	0.169227	0.161703
notchl	0.143526		0.523816		-0.252878		-0.525114		0.225978		-1.3064
noto	0.521814	0.0971925	0.716833	0.00108404	0.543711	0.0404408	-0.283918	0.124746	-0.35067	0.176605	-0.0138484	0.957031
nots	0.515549	0.84203	-0.307337	0.942314	-0.587811	0.665598	-1.10218		1.5466	0.0900517	-0.18573	0.811308
notum1a	-0.0935256	0.859781	0.0259266	0.988334	-0.446506	0.128022	0.308453	0.0294651	-1.24501	7.4e-26	-1.24349	8.25e-07
notum1b	-1.37958	0.0206011	-0.384208	0.826081	0.0369031	0.949696	-0.0847332		-1.07708	0.175307	-0.029314	0.965415
notum2	-0.575366		-0.376096		0.174183		0.0519599				0.463988
nova1	0.161637	0.83202	0.060841	0.964547	-0.154081	0.626562	-0.10912	0.53352	0.324405	0.0620275	0.0223928	0.900116
nova2	-0.75456	0.0646486	-1.40247	0.261693	0.521526	0.588645	-1.83969	1.22e-15	0.349621	0.722522	0.441513	2.76e-06
nox1	-1.24669	3.04e-08	0.576323	0.611292	2.43797	1.86e-10	-1.9695	8.11e-22	0.0721284	0.861968	-0.104445	0.790201
nox5	-1.97167		0.305655	0.899201	-0.214619	0.842744	1.76415		1.03493	0.171933	2.37546	0.247163
noxa1	0.202733	0.543611	1.52981	1.49e-08	0.557293	0.0182041	-1.79124	0.00161231	-0.43667	0.0982119	-0.113184	0.752572
noxo1a	-0.806431	0.000529096	0.489316	0.826847	1.11896	0.0418862	-1.74289	6.95e-14	0.0241619	0.929161	-0.267131	0.0566873
noxo1b	0.717207	0.722413	-0.0970953	0.985051	-0.0646567	0.955403	-0.817329		1.53153	0.0313937	1.26054	0.375407
noxred1	-0.124318		-0.728916	0.685361	-0.622814	0.436624	-0.377796		-2.53092	0.0740841	-0.521667
npas1	-0.264316		0.0365736		0.146633		0.351447		0.609481	0.685349	-0.0598312
npas2	-1.09442	0.2848	0.961823	0.52141	0.650768	0.456169	1.14515		3.71987	2.77e-61	2.49246	2.42e-20
npas4a	0.962215		0.78552		0.81931		-1.50343		-3.47331		-2.01003
npas4l	-0.744203	0.0323628	-0.778282	0.52888	-0.0760426	0.925287	-0.553482	0.357153	0.719329	0.0741325	-0.0154832	0.97202
npat	-0.0307639	0.975798	0.227969	0.774096	0.56943	0.0317406	-0.343743	0.259234	-0.184709	0.385931	0.136284	0.162845
npb	0.773838		-0.254501	0.93691	-0.0177155	0.988802	0.0558865		0.843225	0.214942	-0.00316257	0.999314
npbwr2a	0.0555405		-0.428433	0.892012	0.179724	0.919429			-1.92415	0.0416049	0.38424	0.742044
npc1	0.0180971	0.956704	0.151421	0.864834	0.658881	0.000605412	-0.109907	0.625042	-0.355024	0.116817	0.0339871	0.790463
npc2	0.660565	0.132264	0.119317	0.88373	0.624142	0.000985247	0.180888	0.0794771	-0.191333	0.0713884	-0.222871	4.94e-05
npdc1a	-0.509964	0.536423	-0.124493	0.94341	0.382853	0.330429	-0.00829047	0.99631	-0.100783	0.852241	-0.592259	0.307808
npdc1b	-0.363733		-1.50328	0.184014	-0.80344	0.234492	-0.113771	0.919485	-3.97913	3.59e-19	-0.908515
npepl1	0.465911	0.0215965	-0.161476	0.869219	-0.0530848	0.901551	0.191869	0.29393	-0.332191	0.00633735	-0.242431	0.0541213
npepps	-0.177979	0.74779	-0.131588	0.773747	-0.0618742	0.848226	0.294212	0.229579	-0.601777	6.88e-07	0.0376946	0.788588
npffl	-0.257022		-0.354201		-0.398793	0.799616	2.48273		0.106998	0.961616	0.0842121	0.970008
npffr1	0.312023		0.00154689		0.165078		0.56204		0.74628		1.65131
npffr1l1	1.18857		-1.0197		-0.613651	0.595279	-0.518581		0.6977	0.744867	-1.19608
npffr1l2	-0.193871	0.873696	-0.247603	0.878721	-2.05479	2.82e-05	1.20449		0.601813	0.544133	-0.0623303	0.955291
npffr1l3	-0.723041		0.00622681		-0.304965		0.0519605		-1.04387		2.84934
npffr2b	-0.772664	0.267941	0.554877	0.10755	-0.939563	0.000268917	0.564704	0.465949	-0.21599	0.74572	-0.014688	0.990242
nphp1	-0.428093	0.768927	-1.05524	0.0199219	-1.20617	0.00285865	-0.686998		-0.363986	0.515889	0.202852	0.517229
nphp3	0.0968824	0.754235	-0.605329	0.221459	-0.408158	0.18927	-0.955769	0.131612	0.110512	0.784457	0.141625	0.438893
nphp4	0.729087	0.71802	-0.0849341	0.980169	-0.0670753	0.934457	0.497946	0.588753	-1.29694	1.77e-07	-0.195076	0.558631
nphs1	-0.202	0.884207	-0.33658	0.846039	0.964164	0.0371403	0.0676375		-1.88388	0.00553904	-0.0600249	0.954972
nphs2	0.604441	0.629888	-1.49273	0.205272	-1.59439	0.0491865	0.629027		1.22085	0.507983	-0.546278	0.696815
npl	-0.401736	0.595484	-1.2395	0.0415795	-0.742848	0.0531956	-0.23784	0.829304	0.587936	0.11709	0.41806	3.97e-05
nploc4	-0.220846	0.970632	-0.201602	0.969268	-0.225041	0.884716	0.01141		-0.0694637	0.793261	-0.205813	0.309881
npm1a	-0.108507	0.88077	-0.100908	0.8066	-0.0551117	0.651133	0.273457	0.00043887	0.557901	1.67e-06	0.0870478	0.331537
npm1b	-0.317852	0.71802	-0.0452077	0.980225	0.0636098	0.899216	-0.166346	0.301167	0.0926483	0.711981	0.142226	0.318903
npm2a	0.305143	0.914383	-0.378709	0.82586	-0.306329	0.614802	0.690955	0.375152	-0.292009	0.429256	1.91781
npm2b	0.872379	0.0491225	-0.0825709	0.961363	-0.0545147	0.87856	0.495805	0.00164651	-0.43328	0.0156722	-0.511716	0.00445204
npm3	0.0424337	0.953239	-0.401639	0.128746	-0.184764	0.279061	-0.125864	0.467473	0.335801	0.0162757	-0.0906979	0.366441
npnt	-0.0310436	0.992108	-0.130629	0.970733	0.183405	0.838356	-1.25098		1.28333	0.0713712	-0.207758	0.871247
nppa	0.854994		0.050528		0.350197		-0.525114		1.06834		0.625669
nppb			0.160955		0.721265				-2.98589		1.04106
nppc	0.659145		1.65621		3.14526	0.000487674	1.09951	0.381762	1.45371	0.000628167	-0.614015
npr1a	-0.205888		0.0826252	0.987322	-0.16403	0.872806	1.52388		-0.0944602	0.903124	1.96842	0.290222
npr1b	-0.0261957		-1.18598		-0.359757		-0.525114		0.110271		-0.406176	0.864701
npr2	-1.19041	0.0642409	0.557739	0.643417	1.7421	0.000300998	-2.30946		-1.70333	0.068025	0.304231	0.66439
npr3	-0.878779	0.228311	-0.462838	0.755946	-0.871572	0.0525864	0.975918	0.29528	2.4602	1.38e-28	-0.0746308	0.93954
nprl2	0.0102122	0.987946	0.181047	0.764963	0.216068	0.437783	-0.165642	0.870804	0.407562	0.142299	0.534865	0.00123853
nprl3	-1.30758	0.0262224	-0.399175	0.699809	-0.440846	0.372875	0.921829	0.506767	-0.122378	0.79179	0.373941	0.199389
npsn	1.19617	0.420575	-0.777638	0.581322	0.0348651	0.971709	0.766685		-0.673498	0.5666	0.340519	0.884355
nptna	0.221652	0.878012	-0.457695	0.667931	-0.100441	0.853101	-0.724891	0.558917	-0.992383	0.0356232	0.30532	0.687923
nptnb	-1.01585	0.363776	-0.167362	0.97131	0.00926664	0.994352	-0.334924		-0.021973	0.989168	-0.326369	0.805636
nptx1l	2.02672	0.00291651	-0.15712	0.967419	1.41136	0.00996342	-1.31379		-0.00447055	0.997275	-0.0805762	0.941036
nptx2a	-0.553959		0.345466		0.152917		0.541245		0.443733		0.703614
nptx2b	0.387532		0.161603	0.962544	-1.08229	0.0801771	1.54232		0.160049	0.863203	4.56805	0.00127666
nptxra	0.489571		0.361613		0.292174		-0.525114		-0.909672	0.654956	-2.69027
nptxrb	0.269631		-1.20746		-0.688774				1.12764	0.454466	-1.06411
npvf	0.819607						0.629027				-1.07486
npy	0.964756	0.244348	-0.316925	0.913852	-0.955861	0.292578	-0.528047		2.30128	0.00782365	-0.251164	0.872232
npy1r	-0.375914		0.151425		-0.0482849		1.20678		-0.554933	0.65799
npy2r	-0.520516		-0.83994		0.668401		0.629027				-0.497796
npy2rl	0.575809	0.874619	0.101072	0.989383	0.4139	0.728271	0.926984		-1.49216		1.42659
npy4r	1.18113		-0.52786		-0.243712		-1.7247				1.04106
npy7r	-0.359748	0.849708	0.412194	0.679767	-0.988062	0.0156588	-0.341999	0.515765	0.318816	0.592587	-1.071
npy8ar	0.181063	0.92588	0.125071	0.980225	0.594416	0.611566	1.11016		-0.0644918	0.963785	-0.521913	0.59268
npy8br	-0.488764		-0.384578	0.90359	-0.401791	0.704855	1.91672		2.17636	0.162428	-0.0556569	0.979644
nqo1	-0.900729	0.0455715	0.173661	0.845991	0.168965	0.633895	-0.0375786	0.801447	0.15841	0.328701	-0.375902	0.00405656
nr0b1	-0.574112		-1.1497		0.372805	0.799723	-1.10219		-2.38966	0.108552	-0.373192	0.888503
nr0b2a	-0.0823149	0.923543	0.307079	0.631754	0.0308465	0.931867	0.457304	9.99e-09	-1.17791	1.45e-14	-0.97696	8.24e-14
nr0b2b			-0.516774		-0.0283362		-0.525114		1.26442		1.87802
nr1d1	0.83801		1.61192		1.34649	0.155083	0.121938		0.00128655	0.999482	-0.353202	0.865216
nr1d2a	-0.736758	0.310034	2.08736	4.68e-16	2.07606	4.6e-16	-0.596241	0.468706	-1.30018	0.00159342	-1.11626	0.332553
nr1d2b	-0.354659	0.699842	0.886388	0.357803	0.88684	0.110585	-0.82188	0.390935	-0.852481	0.00436736	-0.497801	0.222781
nr1d4a	-0.713501		3.42532	4.55e-06	3.45131	5.56e-09	-0.937242		1.08333	0.0469833	0.822088	0.701143
nr1d4b	-0.726044	0.60401	0.169205	0.964923	3.4653	9.33e-10	-1.14413		-0.937611	0.00721203	0.518007	0.59268
nr1h3	-0.236451	0.694525	0.0446012	0.981733	0.147377	0.629242	-0.433341	0.290055	0.0744549	0.815429	0.127676	0.466174
nr1h4	-0.489091		-1.3953		-0.395658	0.869594	-0.525111		2.83203	0.226476
nr1h5	0.522492	0.614411	-0.213367	0.944605	-0.53785	0.488527	0.629038		0.706753	0.374217	-0.0266125	0.978086
nr1i2	-0.2937	0.732307	-0.150697	0.940858	-0.477984	0.252359	0.623505	0.433255	0.282387	0.546537	-0.25234	0.428279
nr2c1	-0.164681	0.450314	0.0674227	0.88329	-0.039291	0.759949	-0.021218	0.959417	0.156433	0.265347	0.0820675	0.588765
nr2c2	0.161435	0.792734	-0.859024	0.00213853	-1.03255	5.77e-05	0.0478321	0.961438	0.901004	0.0059949	0.132917	0.613355
nr2c2ap	0.469792	0.503448	-0.154302	0.931382	-0.731008	0.0702541	0.258394	0.870688	-0.417288	0.626142	-0.470199	0.295557
nr2e1	-1.75453	0.0988971	-0.379456		0.95872		0.0519647		0.687348		1.33407	1.15e-05
nr2e3	-0.999865	0.48419	0.836151	0.375602	1.57662	0.000112122	1.36807	0.0995421	-0.139764	0.758381	0.911834	0.449182
nr2f1a	-1.00466	8.53e-07	-1.01164	0.224476	-0.766557	0.243518	1.14686	0.376362	-0.409136	0.819539	0.515797	0.024144
nr2f1b	-1.29098		-0.197568	0.95181	-0.6606	0.385675	0.0416248		0.565426	0.580257	0.661412
nr2f2	-1.34984	2.64e-06	-0.15425	0.967941	0.30247	0.739843	-0.925241	0.39391	-0.132957	0.902008	1.44839	3.65e-05
nr2f5	-1.36878	0.059798	-4.51474	0.000450072	0.11527	0.93596	-1.80672		0.0509418	0.981444	0.782418	0.000404768
nr2f6a	-0.122326	0.699351	-0.234183	0.322361	-0.451314	0.00674535	0.245629	0.157568	-0.172494	0.289436	-0.0241294	0.883789
nr2f6b	-0.407116	1.89e-06	-0.521151	0.183959	-0.0943652	0.753637	-0.225869	0.665736	0.251594	0.368356	0.0964878	0.491787
nr3c1	0.142212	0.904608	0.79144	0.246388	1.10717	0.00126588	-0.818076	6.44e-07	0.457708	0.0140034	0.0665786	0.766699
nr3c2	-0.329205		0.507043		0.0966588		-0.315109		0.889718	0.551691	0.821599	0.506957
nr4a1	-0.739076	0.620151	-0.0544521	0.989012	-0.444442	0.490421	0.374115	0.578454	-2.52095	6.68e-07	0.701086	0.649685
nr4a2a	1.27239		0.399913		1.78219		-2.18399		0.14807		-1.11911
nr4a2b	-2.22965	0.0880668	-0.115619	0.983429	-0.553826	0.614802	0.0519654		0.143524	0.959506	-0.963651
nr4a3	1.11834		-0.0491843		0.794315		1.0021		-0.137338	0.925567	-0.821611	0.696396
nr5a1a	1.62087	0.0180438	1.49293	0.245984	0.713324	0.398335	0.333077		0.75821	0.190663	-0.0177815	0.989768
nr5a1b	0.305286		0.250815		-0.213319		-0.525114		-0.466796		-1.07486
nr5a2	-0.239369	0.874619	2.26196	0.0442416	0.984055	0.291037	0.629038		-0.795493	0.581803	0.856295	0.238592
nr5a5	-0.400896		0.17786		1.00947		-0.903545		-1.49869
nr6a1a	-0.295448	0.531091	-0.533056	0.698138	-0.188188	0.751295	-0.889754	6.32e-16	0.52279	0.0381623	0.317238	2.12e-05
nr6a1b	-1.53262	0.00770515	-0.0577361	0.98342	-0.433946	0.439066	1.17638		-0.741577	0.479237	0.829053	0.0549474
nradd	-0.618674	1.33e-05	-0.273605	0.78157	-0.418144	0.233511	-0.181065	0.375487	-0.203201	0.485182	0.204446	0.00174433
nrap	0.476194	0.816667	-0.331415	0.892997	-0.255025	0.815921	-0.525111		0.321763	0.734953	-0.663344	0.120112
nrarpa	-0.359445	0.00439908	-0.877153	0.0303969	-1.32604	1.35e-05	-0.214015	0.232831	0.667607	0.000297478	-0.0957263	0.316681
nrarpb	0.348191	0.612356	-0.433605	0.518722	-0.640911	0.0418701	-0.294012	0.035826	0.175203	0.484754	-0.216471	0.0427661
nras	0.0510577	0.904897	-0.0929545	0.856484	0.0254934	0.903029	0.0334245	0.872438	-0.378359	0.00158625	-0.0139846	0.921452
nrbf2b	0.0309608	0.946409	-0.0780382	0.807241	-0.415541	0.00124153	-0.201804	0.47838	-0.457641	0.00613106	-0.0524863	0.759192
nrbp1	-0.0893482	0.942707	-0.140936	0.931944	-0.368405	0.264296	0.0942859	0.846055	0.365492	0.0192852	-0.15415	0.114038
nrbp2a	0.111514	0.849708	1.78761	3.44e-06	3.12457	3.13e-54	-2.3003	4.5e-25	-0.471283	0.130256	0.0786121	0.726264
nrbp2b	-0.801226	0.471371	0.0386642	0.994883	-0.488364	0.650762	0.432635		-1.38275	0.361489	1.37502	0.071857
nrcama	-1.02499	0.304317	-0.0866889	0.977347	-0.198584	0.733819	1.32209		0.371861	0.514434	0.873214	0.38359
nrd1a	-0.288347	0.441057	-0.0948014	0.902967	-0.139406	0.59117	0.632037	0.027647	-0.831217	5.17e-09	0.14652	0.114429
nrd1b	-0.541285	0.623029	0.186937	0.938497	-0.23093	0.747635	2.08947		0.499726	0.331863	0.143654	0.786384
nrde2	-0.0230871	0.983152	-0.0827964	0.94493	-0.427721	0.13708	0.251216	0.764311	0.481656	0.0769568	0.0203833	0.948488
nrf1	0.208125	0.465824	0.626601	0.0341004	0.482545	0.00802427	-0.45843	0.0297552	-0.492933	0.000102511	-0.0463452	0.812327
nrg1	-0.627052	0.0782117	1.02921	4.74e-05	2.04424	2.37e-39	-0.471846	0.0011319	0.36196	0.0909441	-0.271792	0.36988
nrg2a	2.03262	0.212957	-0.875452	0.516224	-0.626351	0.353872	0.287956		-1.65657	0.193147	-1.9684
nrg2b	1.05754	0.416008	0.45671	0.885132	0.318131	0.730376	0.421112		0.900468	0.015403	0.0624522	0.916935
nrg3b	1.13624		0.301852		0.231506		0.629039		1.49955		0.499226	0.733964
nrgna	-1.05453	0.2926	-0.860289	0.711805	-1.12125	0.214854	0.0519605		0.239107	0.906445	-0.585777	0.649971
nrip1a	-0.15878	0.725584	0.187808	0.800256	-0.0995925	0.67882	0.173443	0.554482	0.239531	0.158287	-0.112159	0.659005
nrip1b	-0.438175	0.231069	0.315934	0.611292	0.994767	1.71e-07	-0.724622	0.0306438	0.251834	0.438475	0.243928	0.171975
nrip2	0.0851446		-0.453206		-0.209676		-1.10218		1.70809		1.06026
nrl	0.578149		0.680205		0.198582		1.20611		0.68247	0.605041	-0.241358	0.897023
nrm	0.295876	0.922351	-0.120326	0.983504	-0.119409	0.944311	0.0519608		0.0332273	0.965267	-0.186047	0.641107
nrn1a	1.53938	0.442053	0.0398385		1.9408	0.0673791	-2.11788		-0.732059	0.760307	1.79294	0.367735
nrn1b	1.85819		-1.29839		0.794038		0.629027		-0.399553	0.861721	-0.352821	0.807225
nrn1la	-2.17661	0.131353	-0.901847		-0.504066	0.711862	0.151572		2.4154	0.2798	2.40474	0.132121
nrn1lb	0.203239		-0.39168		-0.886085		0.0519604
nrp1a	-0.25794	0.670966	-0.498655	0.696589	0.667609	0.146079	-0.329431	0.590562	0.834828	0.14722	0.430082	0.000189576
nrp1b	0.115673	0.965965	0.670459	0.663395	-0.362312	0.701512	0.0268065		1.23028	0.071848	-0.0761177	0.934523
nrp2a	0.00571174	0.996219	-0.225256	0.951884	1.4247	0.0297084	-1.21081		0.229112	0.761292	0.296431	0.437219
nrp2b	-0.728315	0.536331	0.109761	0.980219	-0.336577	0.642766	-1.15872	0.0618248	0.623872	0.0153693	0.0798263	0.558749
nrros	0.241784		-0.284204		4.35993	2.01e-14	-2.423	0.0901535	-0.693079	0.0794434	0.0530152	0.981239
nrsn1	0.676842	0.637142	-0.378945	0.835121	-1.05907	0.0695671	0.580361		0.857422	0.372594	-0.246158	0.878133
nrtn	0.109819		0.32095		0.260773				-0.620299	0.79179	0.482586
nrxn1a	1.04859	0.49459	-0.868297	0.616142	-0.753096	0.255944	1.45362	0.0518759	0.25164	0.813242	-0.118673	0.95968
nrxn1b	-0.0569468	0.97356	-0.460922	0.795052	-0.686866	0.290327	0.424539		0.46027	0.621673	-0.5517	0.292519
nrxn2a	-0.41546	0.185556	-0.0974119	0.939558	-1.57337	6e-14	0.155259	0.562845	0.0450459	0.837009	-0.338722	0.387863
nrxn2b	-0.299431	0.657608	0.00277813	0.999494	-1.593	5.36e-05	-0.385777		1.03769	0.0686301	0.418004	0.103703
nrxn3a	-1.02486	0.442345	-0.990111	0.478826	-0.489332	0.536496	0.629038		-0.392697	0.599991	-0.0282828	0.991513
nrxn3b	0.0597841		0.468951		0.544664		2.15755		-1.2913	0.62105	-0.339391	0.87614
nsa2	0.606398	5.43e-06	0.0755133	0.895639	0.742859	3.83e-11	-0.27828	0.0132412	0.242111	0.00906917	-0.206365	0.0139206
nsd1a	0.139097	0.770935	-0.212747	0.777843	-0.537852	0.0615113	-0.36834	0.0194824	0.609133	8.67e-05	-0.0166948	0.926688
nsd1b	-0.492524	0.10455	-0.541654	0.54065	1.56773	1.05e-06	-0.859756	0.331821	0.142175	0.819512	0.501693	0.0429187
nsd2	-0.287902	0.769975	0.089429	0.967852	0.0526829	0.921511	-0.0456507	0.872331	0.139309	0.484754	-0.0384337	0.69397
nsd3	0.0581362	0.941614	0.0505727	0.964938	-0.0274454	0.92416	0.0748707	0.648404	0.660766	4.7e-06	-0.00550153	0.970008
nsdhl	0.803257	0.332252	-0.547468	0.699016	-0.771963	0.147717	0.29263		-1.04658	0.167337	-0.819748	0.347696
nsfa	-0.643174		0.061421		0.313617		0.629027		1.36655		1.90948
nsfb	-0.564875	0.011644	0.163086	0.768569	0.210504	0.393734	-0.629804	0.261996	-0.155236	0.412828	0.0725293	0.812702
nsfl1c	-0.180531	0.5906	-0.160707	0.677809	-0.226862	0.148097	0.202085	0.138304	0.0161762	0.946127	-0.0347565	0.77533
nsg2	-0.065717	0.977731	-0.035311	0.985682	-0.0245149	0.95688	-0.13427	0.866591	0.0689172	0.8899	-0.0955789	0.942017
nsl1	0.0640272	0.972659	0.0253492	0.993153	0.637139	0.11136	-0.16599	0.267685	-0.122977	0.52027	0.0338152	0.874293
nsmaf	-0.637038	0.00428568	-0.122044	0.871453	0.000326022	0.999046	0.189316	0.394512	-0.420776	0.00359221	0.0466256	0.824468
nsmce1	-0.580996	0.280785	-0.439914	0.742984	-0.828961	0.0318696	0.691052	0.124746	-0.965944	0.000550251	-0.0364828	0.941036
nsmce2	0.621502	0.0013534	0.0400366	0.980169	0.643428	0.00094607	0.198205	0.765769	-0.643204	6.74e-05	-0.223434	0.319101
nsmce4a	0.289899	0.674017	-0.149725	0.933351	0.209531	0.669958	-0.0895343	0.824696	-0.784592	2.28e-05	-0.0400241	0.864402
nsmfa	0.513656		-1.21945		-0.554026	0.625273	-1.84711		0.755052	0.748644	-0.0569298	0.975778
nsmfb	-0.878164	0.424483	-0.244725	0.899166	-0.254596	0.665407	0.76752	0.469186	-1.3289	0.0011995	1.821	0.00767859
nsrp1	-0.168841	0.415057	0.134563	0.733452	0.328523	0.0557841	-0.0129904	0.978317	-0.046288	0.776767	0.107024	0.421335
nsun2	0.139737	0.797828	-0.338367	0.301444	-0.077784	0.770596	0.0970572	0.680162	-0.0497006	0.79179	-0.0317886	0.835308
nsun3	-0.729318	0.421777	0.043062	0.987322	0.131094	0.802567	-0.901135	0.498996	-0.373616	0.26158	0.645139	0.00982893
nsun4	-0.0995108	0.884427	0.0301124	0.986871	0.73276	0.0025424	-1.02567	0.246109	0.280522	0.372106	0.439115	0.0872043
nsun5	0.330395	0.00154514	0.00928588	0.994883	-0.262644	0.0610786	0.0176257	0.965565	0.00423698	0.987394	-0.0393364	0.846912
nsun6	-0.0437454	0.988775	-0.399839	0.69032	-0.270169	0.668395	0.49838		-0.46691	0.596813	0.0325652	0.963109
nt5c1aa	1.20946		0.0270572		0.316071		-0.525114		0.110272		-0.115912
nt5c1ab	0.809795	0.536835	-0.377592		0.202262	0.902088	0.021643		-0.249909		0.522164	0.680373
nt5c1ba	-0.783495		-0.188332	0.891234	-0.762505	0.0789608	2.27093		0.123402	0.915647	-0.977339	0.498311
nt5c1bb	-1.05849		-1.18988	0.144629	-0.825963	0.222508	-0.879622		1.47172	0.103841	-0.691831	0.699078
nt5c2a	0.187398	0.531281	-0.272931	0.803014	0.525719	0.10049	-0.748737	0.00211869	-0.258843	0.367387	0.164075	0.025417
nt5c2b	-0.591786	0.276689	-0.317779	0.7299	-0.415636	0.234492	-0.125627	0.353532	0.131346	0.656724	0.191903	0.0331799
nt5c2l1	-0.442842	0.179512	-0.910348	0.28857	-0.829797	0.107771	-0.77634	0.308753	1.81442	2.56e-09	1.14268	2.64e-43
nt5c3a	0.054433	0.949814	-0.922714	0.17091	-0.74612	0.031291	0.652386	0.0244989	-0.750052	0.00173795	-0.534953	0.0685969
nt5dc1	-0.542465	0.453196	-0.613733	0.309288	-0.46156	0.184563	0.100238	0.955162	0.512686	0.329986	0.195849	0.628614
nt5dc2	-0.263187	0.58094	0.322656	0.481448	1.17185	8.49e-11	-0.558	1.7e-08	-0.500748	0.00114796	0.140547	0.181713
nt5dc3	-0.926807	0.509481	-0.531271	0.387156	-0.518973	0.320502	0.520921		-0.84523	0.0982226	0.698231	0.0450919
nt5e	3.46317	0.00145447	-0.254347		-0.052542		-0.525111		0.687345		-0.949866	0.422207
ntan1	0.393816	0.24509	0.0990959	0.931382	0.630212	0.00833114	-0.164952	0.716023	0.44533	0.0217556	-0.0255918	0.940017
ntd5	0.0465908	0.959192	-0.915439	0.486176	0.316537	0.65277	-0.188257	0.809674	1.65971	7.48e-08	0.483609	1.16e-15
ntf3	0.201931	0.92786	-0.885444	0.811418	0.155688	0.915703	-2.00696		-0.759237	0.733997	-0.444003	0.838198
nthl1	0.796842	0.232984	-0.138807	0.961794	0.177015	0.85661	0.629027		-0.269342	0.790536	0.434266	0.346197
ntm	1.83419		-0.355006	0.822023	0.020946	0.979658	-0.433259		-0.38715	0.578835	-1.66982
ntmt1	-0.40284	0.0582714	-0.684152	5.8e-05	-0.781736	3.86e-09	-0.197371	0.662257	-0.328839	0.143094	-0.0277305	0.91171
ntn1a	-0.593153	0.0181881	-0.173456	0.857808	1.33809	4.36e-05	-1.10237	0.16935	0.12293	0.807016	0.479677	0.00186333
ntn1b	-0.970702	0.509581	1.08735		0.934773		0.0519602		-3.42413		1.32765	0.117559
ntn2	0.319455	0.870978	0.394293	0.870507	-1.63483	0.0297881	0.657084		1.11933	0.070676	0.0931428	0.926379
ntn4	-0.0949794	0.956627	0.0523853	0.985801	-0.190141	0.748766	0.0937314		-0.341771	0.689168	-0.324182	0.775279
ntn5	-0.559181	0.74518	-0.351405	0.831977	-0.876742	0.135382	-0.749289		-1.24055	0.114135	0.120692	0.915434
ntng1a	-1.12834		-0.511848		-0.11205		-0.555167		-1.04387		0.738694
ntng2a	0.294284		-0.188729		1.02071		1.10298		-2.71193	0.188034	-0.923941
ntng2b	-0.0900747		0.568881	0.870465	-0.735956	0.608413	-0.525111		0.472186		1.75271
ntpcr	-0.362295	0.18501	-0.086956	0.883229	-0.13003	0.514292	0.223916	0.622637	0.141464	0.593019	0.258824	0.32528
ntrk1	0.679573		0.462479		0.097155	0.944311	3.55935		-0.407807	0.809776	0.299401	0.858315
ntrk2a	-1.86027	3.4e-10	-0.57639	0.363627	-2.11723	1.59e-10	-0.142884	0.909228	0.0964141	0.849833	-0.377567	0.611956
ntrk2b	-0.360127		-0.718485		-0.154742				-1.50318		0.663347	0.622329
ntrk3a	-0.377444		0.147656	0.960785	-0.97684	0.186436	0.572345		1.61896	0.0031762	0.138041	0.930552
ntrk3b	0.651336		-0.167073	0.969268	0.369507	0.681814	0.174435		1.04913	0.252364	-1.00904
nts			0.142325		0.174186		0.0519654		-0.466793		1.63347
ntsr1	0.262335		-0.684549		-0.607546		-1.10218		0.226993		1.04106
nuak1a	-1.65225	6.32e-06	0.365401	0.749312	1.12443	0.000970397	-0.164457	0.826747	-1.05481	0.0247766	0.513523	0.27814
nuak1b	-0.0411601	0.925547	-0.263506	0.773747	-0.862207	0.00317318	-0.0752549	0.959316	0.155355	0.664142	0.272147	0.131057
nuak2	0.323376	0.729237	-0.159875	0.861162	-0.341277	0.128376	0.541636	3.47e-06	-0.419771	0.0037283	-0.603565	1.1e-06
nub1	0.733766	0.174565	-0.225688	0.582047	0.399388	0.0238383	-0.198704	0.532717	-1.26603	3.25e-13	-0.832531	2.53e-06
nubp1	-0.170338	0.816201	0.39025	0.631221	0.251005	0.463768	-0.00842508	0.989016	0.220842	0.314891	0.0710633	0.790335
nubp2	0.378904	0.472199	0.0912593	0.96131	0.343332	0.423723	0.0684238	0.935879	-0.0544392	0.906325	0.0534182	0.882093
nubpl	-0.116824	0.92588	0.1074	0.96149	0.231123	0.670237	-0.189817		0.101342	0.810963	0.201397	0.58243
nucb1	0.0950234	0.792793	-0.325166	0.16556	-0.292578	0.0241436	0.0285791	0.951161	0.285669	0.040151	-0.0288633	0.826371
nucb2a	0.0886648	0.637449	-0.272163	0.704563	0.0706645	0.859004	-0.232588	0.523265	0.0188639	0.946127	0.0808449	0.467835
nucb2b	-1.1969	0.0118626	0.271766	0.765522	0.125302	0.759032	-0.454853	0.682752	-0.309618	0.366978	-1.03204	0.0354618
nucks1a	0.205132	0.729545	-0.0708516	0.812631	0.0226496	0.94939	0.118798	0.179473	0.350811	0.0677646	-0.00244781	0.990789
nucks1b	-0.369677	0.0213601	0.0230243	0.989383	0.209279	0.398335	0.140447	0.162821	0.253464	0.0456163	-0.0582779	0.580416
nudc	-0.157506	0.895466	-0.221754	0.877134	-0.589902	0.0199734	0.177993	0.101633	-0.355232	0.0286285	-0.249059	0.0122195
nudcd1	0.00767753	0.995467	-0.486589	0.184448	-0.326629	0.205967	-0.747765	0.396456	-0.708132	0.00758555	0.11317	0.622494
nudcd2	-0.218387	0.774395	-0.304222	0.488931	-0.315843	0.099902	-0.358232	0.390631	-0.400898	0.0425995	0.0559572	0.854829
nudcd3	0.121344	0.702795	-0.179626	0.53915	-0.123375	0.467522	-0.151565	0.324921	0.341401	0.000488153	-0.188466	0.00773816
nudt1	-0.276644	0.808846	-0.101225	0.948823	-0.243299	0.395033	0.371178	0.252059	0.558052	0.0183629	0.665263	0.00977627
nudt12	0.00760768	0.987033	-0.464726	0.0407596	-0.420486	0.0097354	-0.0246467	0.978022	0.346984	0.0623081	-0.120275	0.45292
nudt13	-0.455663	0.568264	0.0255874	0.992298	-0.492341	0.147101	-0.14328	0.942889	0.42921	0.371016	1.18365	1.63e-06
nudt14	0.183246	0.950522	0.231229	0.964871	0.915343	0.459834	-0.525114		-0.306555	0.351147	0.491414	0.372243
nudt15	-0.310423	0.333592	-0.624376	0.0296965	-0.77827	1.6e-06	0.180514	0.764418	0.284676	0.357504	0.0463374	0.861885
nudt17	-0.082477	0.923045	-0.181201	0.865995	-0.715149	0.022749	-0.239809	0.892334	-0.15951	0.769249	0.11493	0.781547
nudt18	0.234453	0.814019	-0.0343251	0.988274	0.223181	0.597327	0.487275		0.0668966	0.927188	0.17113	0.741218
nudt19	0.512502	0.531974	-0.471927	0.596653	-0.161481	0.763158	-1.3309		0.34355	0.520793	-0.492365	0.472487
nudt2	0.412722	0.436396	-0.387917	0.588381	-0.118183	0.786857	0.180385	0.820769	-0.343114	0.122301	-0.0668393	0.873472
nudt21	0.0673172	0.779152	0.109929	0.879208	0.380478	0.0297459	0.0925733	0.495748	0.164163	0.165184	0.00986061	0.955278
nudt22	0.487101	0.174495	0.502803	0.0662141	0.573364	0.0126627	-0.474811	0.125208	-0.511445	0.0311537	-0.249829	0.229804
nudt3a	-0.489743	0.497668	-0.541031	0.20657	-0.899197	0.00024386	-0.0640736	0.908959	-1.36656	5.06e-07	0.0337654	0.92856
nudt3b	0.467417	0.271096	-0.255111	0.640319	-0.643992	0.00210432	-0.331819	0.258874	-0.105063	0.764566	-0.202005	0.149145
nudt4a	0.645078	0.148471	-0.312799	0.461458	0.25741	0.298163	0.244212	0.582926	-0.456211	0.0198228	-0.0294142	0.918272
nudt4b	-0.529945	0.617512	-1.04475	0.294808	-0.942394	0.0419408	0.453534	0.513527	0.848155	0.00186208	0.613961	1.92e-16
nudt5	0.387976	0.00155249	0.0445518	0.954591	0.439077	0.00103563	-0.657345	0.00840396	-0.109678	0.478036	-0.047377	0.806089
nudt6	0.429236	0.385289	-0.242328	0.870035	-0.46314	0.421308	0.177028	0.907804	0.538673	0.00691295	0.297065	0.0314289
nudt7	-0.439851	0.37084	-1.22553	0.0075429	-1.24662	0.000307813	0.368612		-0.962081	0.26848	-0.641558	0.21219
nudt8	-0.0231408	0.966072	0.320384	0.460279	0.46656	0.0124011	-0.234152	0.733863	-0.691527	0.00325827	0.0422657	0.916122
nudt9	0.236452	0.370394	0.0864	0.913852	0.563043	0.00277338	0.228497	0.230255	-0.124585	0.284082	-0.0283806	0.923798
nuf2	0.208223	0.821069	0.0289862	0.98492	0.501513	0.0118096	-0.273857	0.014372	-0.304373	0.005205	-0.203423	0.0712089
nufip1	0.292018	0.246693	-0.541157	0.039083	-0.545811	0.000502598	0.287468	0.369617	0.15201	0.51819	-0.459245	0.0012886
nufip2	0.0513096	0.844502	-0.762896	0.0211445	-0.985608	1.77e-05	0.132115	0.642119	-0.385486	0.100036	0.140208	0.162486
nuggc.1	-0.144593		0.727727		-0.623571		1.2061		0.729258		0.914582
nuggc.2	0.284443		0.493656		0.0430254		0.629027		0.110276
nuggc.3			1.2007		1.09293		-1.91847				0.463988
numa1	0.0683324	0.817268	0.110769	0.870386	0.0876135	0.677403	-0.416384	0.0058114	-0.670188	0.00109703	-0.234697	0.00656245
numb	-0.28236	0.699471	0.147339	0.790491	-0.572289	0.0103758	0.358186	0.270188	0.11744	0.678252	-0.107398	0.690454
numbl	-0.112723	0.839398	0.498399	0.522255	2.57041	9.07e-28	-1.88633	2.39e-06	-0.452897	0.204637	0.149911	0.618376
nup107	-0.19134	0.729545	-0.204702	0.615746	-0.156047	0.442327	0.152299	0.462585	-0.0563754	0.763134	0.0452752	0.700932
nup133	-0.288283	0.771867	-0.296063	0.77444	-0.716321	0.0375998	0.484654	0.0812382	0.386228	0.00918943	0.0858105	0.392176
nup153	0.0443631	0.914871	-0.200786	0.338087	-0.383989	0.000891492	0.295906	0.0333195	0.00329012	0.989849	-0.0212474	0.868188
nup155	-0.148782	0.696406	-0.0152346	0.985331	-0.0758215	0.659184	0.0969251	0.521441	-0.0665052	0.716218	0.0604138	0.480761
nup160	-0.250461	0.439174	-0.246964	0.438622	-0.0681727	0.764901	0.270071	0.119603	0.129299	0.42591	0.0695112	0.604216
nup188	-0.272981	0.492258	-0.155596	0.841724	-0.109352	0.642768	-0.00112106	0.997489	0.131618	0.44866	0.107806	0.108875
nup205	0.00164008	0.998738	-0.0302002	0.990948	0.172351	0.671991	-0.166567	0.351171	-0.220897	0.131451	-0.0109628	0.916122
nup210	-0.675732	0.66617	-0.13538	0.96702	-0.207224	0.76683	0.177822	0.605296	0.31481	0.0370869	0.259621	0.000405348
nup214	-0.148966	0.870119	-0.10388	0.92394	-0.16351	0.642248	0.229597	0.327812	-0.322085	0.0534089	-0.0213534	0.888503
nup35	0.651832	0.497403	-0.0137024	0.997241	-0.0979192	0.859004	0.137085	0.341971	0.059244	0.788355	0.00340818	0.98781
nup37	-0.30215	0.713008	-0.115029	0.93667	-0.466313	0.103072	-0.132149	0.768814	0.409122	0.0501135	0.111956	0.477541
nup43	-0.325042	0.248931	-0.678741	0.107401	-1.02146	4.72e-05	0.076978	0.917708	0.0719961	0.796097	0.146824	0.373522
nup50	-0.386426	0.0151169	-0.196663	0.208949	-0.192625	0.148977	0.178863	0.158154	-0.107969	0.494386	-0.0295365	0.842356
nup54	-0.201909	0.97545	0.098648	0.992886	0.352489	0.871649	-0.735686		-0.268408	0.0352279	-0.211205	0.139548
nup58	-0.18306	0.281793	0.168747	0.656003	0.580869	1.73e-05	-0.465738	0.00117082	-0.0346765	0.8601	-0.00481881	0.97559
nup62l	0.199916	0.702004	-0.182054	0.806036	0.108853	0.7896	0.0462242	0.875053	-0.00481338	0.980471	0.0340263	0.831812
nup85	-0.0444443	0.992108	-0.040405	0.996772	0.252512	0.89417	0.19703		-0.504336	0.00224981	0.0439021	0.782275
nup88	-0.184252	0.824326	-0.0316835	0.990019	0.307132	0.365297	-0.370654	0.14637	-0.0754683	0.535316	0.118861	0.248795
nup93	-0.374468	0.404591	-0.155443	0.848546	-0.175942	0.493164	0.374172	0.0335606	0.263678	0.0120972	0.104727	0.222799
nup98	-0.0741687	0.912627	0.0809355	0.907234	0.492017	0.00139308	0.126661	0.169397	-0.00882475	0.975986	-0.0803978	0.29245
nupl2	0.0649529	0.96631	0.0571603	0.986991	-0.233789	0.685597	0.0786709	0.919485	-0.0162673	0.944673	-0.177926	0.405705
nupr1a	0.935267	0.00392054	0.148871	0.874778	0.746584	1.54e-05	-0.106678	0.701134	0.14313	0.529897	0.128152	0.573748
nupr1b	0.126426	0.932734	0.596335	0.855234	0.824546	0.399867	-0.0244558		2.63738	0.0960489	0.642119	0.0631295
nus1	-0.589349	0.374854	-0.346656	0.71411	-0.0598199	0.908899	-0.253226	0.362165	0.00606861	0.985364	0.164559	0.293332
nusap1	0.231651	0.644659	0.0751659	0.939067	0.0250794	0.934298	-0.429947	5.13e-06	0.0371381	0.876192	0.0992655	0.202218
nutf2	-0.510021	0.183997	-0.279301	0.365092	-0.240203	0.234006	0.10019	0.559173	0.398907	0.00406294	0.139441	0.0555041
nutf2l	-0.0772892	0.813591	-0.316679	0.30847	-0.129932	0.402348	0.121399	0.687463	-0.344718	0.117821	-0.0125744	0.94345
nvl	-0.0396679	0.974979	-0.085454	0.962714	-0.0387997	0.944361	-0.125482	0.762334	-0.250884	0.0823017	-0.300529	0.000525514
nwd1	-0.0305401		0.659711		1.50168	0.188478	-1.55073		0.263432		0.746741
nwd2	-0.657127	0.214037	-0.540923		2.05799	0.0140034	-0.411587	0.769065	0.375778	0.876853	0.145823	0.87112
nxf1	-0.576299	0.540074	-0.0957351	0.974545	0.153249	0.806165	-0.306953	0.230958	0.375607	0.0553958	-0.0394128	0.795187
nxn	-0.836069	0.00207977	-0.286692	0.82586	-0.674705	0.0655546	0.735382	0.112209	-1.06307	0.000107909	0.533605	0.01505
nxnl1	-0.281843		1.94577		0.874185		-0.302741		-0.5412	0.83969	0.443045
nxnl2	0.26051	0.813877	-0.193308	0.89773	-0.0851424	0.864583	-0.219374	0.783209	-0.0482667	0.920892	0.497471	0.250581
nxpe3	0.182684	0.533619	-0.347654	0.283494	-0.589189	0.000303496	-0.203837	0.772926	-0.374706	0.281312	0.108651	0.646434
nxph1	0.60156		-0.330524	0.888168	-0.132599	0.878633	0.632963	0.418567	-0.834394	0.0181854	0.205007	0.893852
nxph2a	1.24726		0.0601364		0.263755		0.629027		-0.946049		-1.9855
nxph2b	-0.14825	0.873649	-0.482411	0.810819	-0.30002	0.730156	-2.01181		0.526757	0.558367	0.642828	0.134963
nxph3	-0.156617	0.941614	0.339566	0.937321	1.89273	0.00234411	-3.32806		-3.35312	8.68e-08	-0.877337
nxt2	0.137594	0.85058	0.177409	0.913852	0.0167487	0.972337	0.0557635	0.91678	0.20576	0.438293	0.375231	0.0561409
nyap2a	0.627926		0.356841		-0.624101		0.629038		1.04666		-0.789228	0.700303
nyap2b	-0.689737	0.6789	-0.920992		0.259924	0.867269	-0.568286		0.52698	0.852341	0.0952406	0.961917
nyx	1.84554		-0.961218		-1.11478	0.437165	1.57014		-0.466793		-1.10946	0.489909
oacyl	0.0327579	0.987033	0.562356	0.634232	-0.440419	0.505908	0.0265586		0.568861	0.475444	-0.0281846	0.979644
oafa	0.11387	0.915946	0.129719	0.936052	0.0553112	0.911101	-0.732895	0.216007	0.253356	0.534885	-0.129641	0.561092
oafb	0.15839	0.658995	-0.534005	0.590176	-0.772963	0.0234322	-0.389551	0.611155	0.138369	0.740128	-0.0712486	0.816561
oard1	0.522289	0.474085	0.201396	0.93507	-0.257885	0.656207	0.361226	0.545758	-1.92182	0.000114546	-0.434571	0.397297
oat	0.250581	0.640244	-0.420727	0.670532	-1.42145	1.64e-06	-0.392172	0.749779	0.97573	0.000262341	0.0425024	0.907146
oatx	-1.22246	0.321531	0.176202	0.93507	0.138247	0.840442	-0.623861	0.637909	0.0504264	0.962708	0.372925	0.846694
oaz1a	0.323939	0.721308	-0.130615	0.882715	0.342006	0.101303	0.0328942	0.725823	-0.055175	0.722068	-0.0373985	0.790928
oaz1b	-0.00253516	0.998205	-0.190679	0.792344	-0.0957315	0.773482	0.287965	0.000933171	0.0956634	0.526978	0.00584364	0.979644
oaz2a	0.523236	0.10854	-1.21363	0.0538067	-0.657052	0.175939	-0.513921	0.734232	-0.173274	0.879347	-0.0913639	0.838589
oaz2b	2.79108	0.0733399	-0.694851		-0.0688984	0.969024			0.488447	0.81338	-0.796376	0.687092
obscna	0.660452	0.61437	-0.474098	0.856487	-0.134247	0.897572	2.39064		-0.655854	0.625767	-1.31874	0.219008
obscnb	-0.42603	0.804217	-0.00121911	0.999937	0.18611	0.867868	-0.0273249		0.247561	0.812321	0.256106	0.770845
obsl1a	-0.94259		0.123046		0.440864	0.677353	1.18509		-1.00253	0.57161	1.26859	0.336415
obsl1b	-1.93184	0.0600263	-0.0628497	0.983479	-1.00404	0.040623	0.524137	0.6707	-1.22832	0.204967	1.65405	0.0658766
oc90	-0.923165	0.0440933	-0.868433	0.296275	0.218315	0.674898	-0.180794	0.840772	-0.534717	0.412541	0.944322	0.0148084
oca2	-1.02412	0.262724	0.496338		1.09912		1.552		1.11031	0.608953	-0.00578483	0.997859
ociad1	0.452434	0.509876	-0.293022	0.781394	-0.461546	0.110908	0.143338	0.5229	0.174728	0.225206	0.0384243	0.865718
ociad2	-1.11719		-2.15566	0.0323557	-1.00309	0.21068	0.629038		0.683406	0.658652	1.00892	0.440263
oclna	-0.304483	0.391797	0.0672564	0.967852	0.404003	0.196968	0.243543	0.0230761	-0.308601	0.0218671	-0.238193	0.0962485
oclnb	-0.244492	0.0272351	0.100948	0.829566	1.07572	5.82e-25	-0.190212	0.25352	-0.00963241	0.969143	-0.295806	0.0051229
ocrl	-0.375876	0.409358	-0.699894	0.21004	-1.22731	6.3e-06	0.116051	0.863608	0.568536	0.0102917	-0.10121	0.413388
ocstamp	1.35207				0.283847				-0.466796		-1.07486
2026-10-02	-0.857287	0.33514	-3.15162	0.0399028	0.187108	0.882473	0.0909061		-1.57593	0.381834	0.930453	1.55e-05
odam	0.0751642		-0.326708		-0.748041				1.2532		0.463988
odc1	0.776096	0.0804842	0.796665	0.000491344	2.00902	1.86e-53	-1.23804	1.86e-36	-0.687873	0.0144244	-0.0170438	0.97202
odf2a	0.473131	0.435609	-0.161277	0.857451	-0.560873	0.00741194	-0.0715202	0.892167	0.00440322	0.989999	-0.442531	0.00176761
odf2b	-0.182166	0.691583	-0.0305385	0.987978	-0.0794548	0.849253	-0.334524	0.48231	0.105909	0.544495	-0.27447	0.0566373
odf3b	0.854456		-0.286675	0.948823	-0.215798	0.883118	-0.525111		0.455362	0.616551	0.275116	0.856677
odf3l2a	0.737378	0.471371	0.104342	0.964938	-0.191729	0.604938	-0.253277	0.50146	0.806521	1.1e-05	0.540934	0.070097
odf3l2b	-1.48098		-0.133306		-0.021943				-2.73318		0.593521
odr4	0.41716	0.494795	-0.274462	0.776415	0.00345123	0.994143	-0.185538	0.777913	-0.0294211	0.898562	0.0322816	0.926688
ofd1	-0.0453098	0.962955	-0.383871	0.411702	-0.286723	0.290795	-0.321223	0.65935	-0.261707	0.248944	-0.00950836	0.966033
oga	-0.0821062	0.861305	0.307694	0.17091	0.43553	0.000163258	-0.442322	7.46e-10	0.397884	0.0784821	0.0392054	0.812662
ogal	-0.688102	0.0950911	-0.44167	0.548996	-0.146072	0.71021	0.736241	0.0273841	-0.168355	0.39499	0.0847057	0.885951
ogdha	0.12612	0.778274	-0.0516059	0.961605	0.128022	0.695378	0.262929	0.396027	-0.407757	0.00148915	0.0452706	0.831223
ogdhb	-0.119831	0.942815	-0.438677	0.70791	-0.244399	0.607989	-0.60317	0.359241	0.195992	0.485161	0.218194	0.0225313
ogdhl	-0.258603		-0.0141848	0.998179	0.208573	0.866137	-1.10738		-0.647141	0.437619	0.440095	0.846912
ogfod1	0.157316	0.539532	-0.394049	0.244685	-0.917364	0.000150461	-0.485356	0.523232	-0.0688532	0.905355	0.0324183	0.910188
ogfod2	-0.16996	0.884427	0.901114	0.0907281	-0.203832	0.740054	0.739923		0.21312	0.81657	0.0246223	0.977908
ogfr	-0.165317	0.880724	0.000920787	0.999937	-0.303193	0.472206	-0.364347	0.231279	0.220266	0.328246	0.0794687	0.426919
ogfrl1	-0.458187	0.823026	1.67245	0.0474141	1.65261	0.00476651	0.36377		-2.56816	0.00084749	0.806489	0.338377
ogfrl2	0.493972	0.427748	-0.299544	0.787949	-0.521605	0.146363	0.563826	0.396943	0.25521	0.541722	0.00628896	0.991513
ogg1	-0.423288	0.409412	-0.010534	0.996463	-0.96002	1.3e-05	-0.215616	0.707725	0.764668	3.39e-05	0.0667805	0.792608
ogna	0.600556		-1.07066		-0.421442				2.22257		-0.26285	0.889859
ognb	0.0398771	0.989967	-0.720846	0.57093	-0.207988	0.815491	1.0868		-1.46138	0.0301693	0.749143	0.724813
ogt.1	-0.636808	0.0510872	-0.136933	0.562953	-0.809951	2.51e-23	0.259139	0.0151513	-0.117786	0.472072	0.159549	0.0285174
oip5	-0.183463	0.785394	0.558994	0.241378	1.29497	4.31e-07	-1.22432	0.0732694	-0.659597	0.187926	0.296718	0.588765
oip5-as1	0.0253816	0.937061	-0.245129	0.736963	-0.358324	0.118625	-0.00436333	0.99122	0.593393	3.95e-05	0.105329	0.208675
oit3	-0.220114		-0.737914		-0.95217		0.629027		1.74737		0.597037	0.656188
ola1	-0.355285	0.000502227	-0.0957819	0.896138	-0.0338156	0.904094	-0.00973233	0.974212	0.68023	5.94e-12	0.142158	0.0774464
olah	0.00795128	0.995585	0.518958	0.756476	1.15058	0.0222316	-0.684792		-0.589444	0.565856	-0.304108	0.758811
olfcd1			0.0652043		-0.0187709		0.629027
olfcd2					0.219982		0.423137	0.707988	-0.466793
olfcd3	-0.243487	0.813203	0.502127	0.667205	1.88712	3.08e-05	-0.274712		0.172223	0.75778	0.678315	0.190603
olfcg1	0.436625		0.475937		-0.0321596		1.18848	0.187135			-2.01844
olfcg2	0.765214		-0.124311		0.0728513		0.0493543		1.97738		-2.01003
olfcg3	0.31156		0.372736		0.382275		-1.0963				-0.497796
olfcg4	0.0751642		-0.460144		-0.0467896		0.629027
olfcg5
olfcg6	-0.0784178		0.0581974	0.993537	-0.965264	0.368746			-0.433378	0.859789	-0.327944
olfcg7	0.52084		0.0121443		0.765067		0.0807108		-3.46295		-1.07486
olfcg8	-0.918728		-0.910824		0.197763		-1.10218		-2.15753
olfcg9			-1.03616		-0.286219		-0.525114
olfch1	1.74802		-0.460144		0.096161
olfcj1	1.18113		-0.460144		-0.0467896		0.0519597
olfcq19	0.637696		-0.460144		-0.0467896		-0.525114
olfcs1	-0.726149		-0.597014		-0.555054		0.629036		2.60065		2.61693
olfcs2	-0.281943	0.874566	-0.597174	0.558628	-2.08468	0.000126864	-0.491211		-0.181775	0.932763	-0.821698	0.519767
olfcw1	-0.25555		0.30071		-0.0770909		0.543624		0.964795	0.621024	0.391064
olfm1a	1.06754		1.10535		0.410196		1.56142		-2.58802		-1.45803	0.455098
olfm1b	5.52367	6.31e-08	1.40061	0.345749	5.09188	2.39e-22	-1.10433	0.187568	-0.675728	0.184207	1.52445	0.00608706
olfm2a	-0.63264		0.297593	0.901848	-0.0184389	0.985573	2.81919		0.403743	0.638353	1.17555	0.574313
olfm2b	0.43973	0.816834	-1.36589	0.52888	-1.41866	0.198318	0.0519597		2.33691	0.084008	0.467995	0.532227
olfm3a	0.863416	0.7146	0.904871		0.447367		-1.10218		0.387713	0.832048	-1.39251	0.244862
olfm3b	0.549367		-0.500326		-0.105656		-1.00422		-0.395631		-2.14352
olfml1	-0.705104	0.502432	-2.73944		1.2462	0.240884	-1.67718		-3.70732	0.0187671	-1.20643	0.0279666
olfml2a	0.249271		-0.482921		-1.53805		0.629038		2.23037		0.37695	0.707354
olfml2ba	-0.18854	0.924603	1.48364	0.249133	0.749438	0.413971	0.347058		1.25094	0.00453491	0.756322	0.138369
olfml2bb	-0.874461	0.448076	-1.65429		-0.869253		0.0519602				-0.848965	0.646213
olfml3a	0.336461		-0.60062		-0.348703		-0.525111		1.60352	0.173906	-1.45385
olfml3b	0.503388		-1.11627		0.36632	0.76509	-0.525111		-1.08659	0.485161	-0.987982
olig1	0.721395		-0.963194		0.081194		2.60633				-3.04142
olig2	-0.875039	0.0318383	-2.49424	0.554312	-0.870666	0.59985	-0.923051		-3.69928		0.228645	0.0802041
olig3	-2.25916	3.11e-09	-1.8301	0.0100707	0.823039	0.310404	0.359617		2.30318	0.0794434	1.14928	1.14e-10
olig4	-0.864094	1.01e-06	-1.33084	0.196368	-0.265422	0.756637	-0.707796	0.157639	0.110878	0.816987	0.342546	0.00319699
oma1	-0.132481	0.955518	-1.02809	0.312735	-2.26283	0.000361834	-0.525111		1.86654	0.25624	0.296506	0.637323
omd	0.566117		-0.345043		0.268943				0.110273		0.463988
omga	0.407874		0.879698		-0.336613		0.629027		0.687348
omgb	0.399517		-0.973634		0.175663		-1.10218		1.50341	0.554414	-0.656904
ompa			0.15625		0.20104				0.687345
ompb	1.74802						0.582509
onecut1	0.737752	0.470514	0.705443	0.334774	1.02298	0.00560554	0.00236492	0.993739	0.0412317	0.824611	-0.695852	0.000362509
onecut2	0.228781	0.888593	-0.0832488	0.975749	0.0514695	0.934298	-0.347486	0.0277263	-0.112026	0.537322	0.375604	0.0207458
onecut3a	-0.359396	0.170018	0.159765	0.89447	-0.946453	0.00907129	0.459713	0.107378	1.75095	1.63e-06	0.667791	1.35e-11
onecut3b	0.0751642		-0.518471		-0.0297805
onecutl	-1.8683	0.0847719	1.13728	0.257262	-0.0820384	0.926615	-1.38813		1.65816	2.38e-07	0.543072	0.476761
opa1	-0.453339	0.130487	0.00279948	0.999387	-0.618226	0.0422373	0.904247	0.243278	0.342163	0.281117	0.0633198	0.873366
opa3	-0.316245	0.697751	-0.227958	0.807241	-0.244892	0.573533	-0.165643	0.903591	-0.722934	0.0888811	0.20214	0.59268
opcml	-0.451765		0.951377	0.585609	0.435638	0.684434	-1.01578		0.150306	0.920254	-0.413389
ophn1	0.0725096	0.892464	-0.0148687	0.994666	0.975343	8.26e-05	-0.929112	0.0991181	-0.165673	0.627268	0.524994	0.0211692
oplah	0.319129	0.843512	-0.669238	0.665513	0.051052	0.956699	0.80869		0.259884	0.377965	0.282324	0.0933059
opn1lw1	-0.931731		-0.372294		-0.244911		-1.10218		0.687348		1.04106
opn1lw2	-0.101555		0.52317		-0.0108889		-1.10218		-0.920008		3.33892
opn1mw1	-1.24527		2.56906		0.842012		-1.91066		1.06834		1.32041
opn1mw2	1.03784		-0.710223		0.272481				1.76647		-2.01003
opn1mw3			0.10437		0.17923		-1.10218		-1.81035
opn1mw4	0.431728		-0.397457		1.492	0.142265	0.629027		-4.56631	0.00155776	0.463988
opn1sw1	0.879098		-0.00773906		0.610483		2.13365				-1.07486
opn1sw2	-0.593083	0.420575	-0.374439	0.753228	-0.302913	0.606132	0.992689		-0.0226791	0.976478	0.174428	0.856158
opn3	-0.989891		-0.344354		0.578308		-0.525114		0.97932		-1.20442
opn4.1	0.406838		-0.697849	0.794493	-1.07859	0.349329	-0.496788		-2.59722		-0.604947	0.785588
opn4a	-0.984208		0.0124563	0.999117	-1.48404	0.270174	0.454382		0.799785	0.717931	3.82809
opn4b	-0.513203	0.85992	-0.553082	0.894976	-0.182087	0.930738	-1.62649		-0.223588	0.875855	-0.95381	0.179298
opn4xa	0.260521		-0.643707		0.202383				1.26442		-1.33307
opn4xb	-0.340503		-0.516777		0.0737879		2.19348		-2.54006		1.57499
opn5	1.62696	0.186195	0.143498	0.965744	-0.868318	0.246623	-0.726746		0.831168	0.4757	-0.48166	0.576018
opn6a	0.472561	0.754068	0.503562	0.569825	0.42939	0.245561	-0.276951	0.656592	1.05326	3.08e-05	1.01794	0.386135
opn6b	0.382257	0.792734	-1.20985	0.151369	-1.61354	0.0429323	-2.02432		0.206941	0.92188	-0.255293	0.779113
opn7a	1.18805		0.15625		0.949519		0.629027		-1.27962		-2.59646
opn7b	1.16422		-0.382389		-0.35079		0.0519599		2.42538	0.165878	1.06643
opn7c	0.933967		-0.516774		0.257761		0.629027				-1.17801
opn7d	1.3643		0.73764		0.863813	0.602698	-2.1298		0.0430703	0.986093	-1.43917
opn8a			0.00232121		0.365784		1.55635		-1.724
opn8b	-0.025212		-0.667746		-0.413522		0.0519599		0.110273		0.463988
opn8c	-0.231388	0.948648	-0.546389	0.901975	-1.19718	0.197558	0.351519		1.03221		-0.763721
opn9	2.49373		-1.63483		-0.632132		-0.525114		-2.23284		0.214371	0.898162
oprd1a	0.0736259	0.97016	0.0870648	0.976335	-0.23979	0.685495	0.719771		0.819226	0.176013	-0.113936	0.93568
oprd1b	0.668552		0.0532209		0.698408		0.622834		0.561598	0.733234	-1.2027
oprk1	-1.04749		-0.195233		-0.229109		-0.525111		1.71459		0.781857
oprl1	-0.264296		-0.632794	0.933181	-0.338654	0.851167	0.0519653		-1.6727		-1.80464
oprm1	1.25456		0.169058	0.97625	-0.573884	0.675091	0.629038		-0.741851	0.546357	-1.08052
optc	0.0100663	0.996203	-1.54275	0.531216	-0.522507	0.709953	0.393402		2.49438	0.173993	0.456949	0.118058
optn	-0.0621217	0.909944	0.0709847	0.986991	0.971173	0.0680682	-0.59091	0.567573	-0.392658	0.454466	-0.424806	0.0490935
or101-1	0.828556		-0.401708		0.108195		-0.446531				-1.98529
or102-1	1.74802				0.525828
or102-2					0.668795		0.629027
or102-3	0.28667		-0.337499		0.041584		-0.525114				1.04106
or102-4
or103-1					0.58831		-0.525114		-1.04387
or103-2	0.819607				0.548003		-0.83918		-1.04387		-1.07486
or103-3	0.0482074		-0.460144		0.378229				-1.724
or103-4	0.314926						0.629027
or103-5							-0.525114		1.26442
or104-1	0.476719				0.60505		0.629038		-2.55946
or104-2			0.091525
or105-1	1.05735		0.330313		0.213607		-1.67897		-2.53479		-2.07792
or106-1	0.0751642		0.93462				0.629027
or106-10	-0.624634		-0.460144		-0.0467896		1.15809
or106-11							-0.525114
or106-12					-0.0467896		0.629027
or106-2	2.31806				-0.0467896		0.629027
or106-3							0.629027
or106-4	1.07644		0.157049		0.382275		0.0519603				-2.14352
or106-5
or106-6	0.0280383		0.372736		0.203359				-0.466793		-0.497796
or106-7
or106-8	0.0751642		0.0953636		0.524847		-0.525111
or106-9	2.31806		-0.460144		-0.0461943
or107-1	0.0680718		0.615989		-0.0153379						1.04106
or108-1	-0.038044		-1.15791		-0.379975		0.629027				0.201603
or108-2	0.819607		0.674143		0.383378				-2.25075		-1.07486
or108-3	0.854994		0.160955		0.239307						-1.07486
or109-1			-0.931275		-0.227325
or109-11	0.314926		0.13584								2.32528
or109-13
or109-2	0.473112		-0.730784		-0.125367		1.20611				-2.59646
or109-3	0.637696		-0.311819		0.0384493				-0.466796
or109-4			0.372736		-0.189875		0.629027
or109-5	0.345969				-0.0467896		-0.525114
or109-6							-0.525114
or109-7	-1.27976		-2.76378	0.56034	-0.506151	0.811436	1.0894
or110-1			-0.490304		-0.151852		1.20611
or110-2	-0.329201		-0.739286		0.096222		-0.525114
or111-1	0.101253		0.182672		0.17789		-0.525114				-1.28601
or111-10	-0.477583		-0.374526		-0.0627745		0.0519604				1.95769
or111-11	0.0109705	0.997491	1.54904	0.667869	-0.64926	0.690497	2.41702		-0.550766		-2.51813
or111-2	-1.60251		-1.5732		-0.616984		1.20611		1.26442
or111-3	-0.344673		-0.0610386		-0.105418						-1.07486
or111-4	0.0751642										0.463988
or111-5	-0.477584
or111-6					-0.0467896		0.629037
or111-7	0.0751642										0.463988
or111-8	1.9561		0.47155		0.460763
or111-9	0.672556		0.0953636		0.52492
or112-1	0.744764		-0.404354	0.90394	-1.89488	0.0497395	-1.19609		2.64231		0.458885	0.783215
or113-1			0.546271				-0.525114				1.04106
or113-2	0.877459										1.46892
or115-1	0.345969
or115-10	-1.01328	0.801934	-0.850323	0.895639	-1.38202	0.383006
or115-11			-0.460144		-0.0467896		-0.166262	0.897886			0.463988
or115-12			-0.697395		-0.0836007		-1.10218
or115-13
or115-14			-0.663981		-0.222382		-0.525114		1.74399
or115-15							0.629027
or115-2			0.81424				0.629027
or115-5	0.328176		-0.359924		0.243362		-1.52261		-1.04387		-0.807752
or115-6			0.372736		0.382275
or115-7			1.26283		-0.0462328		0.629039		0.687348
or115-8	0.637696
or115-9	2.55203		0.507362		0.668795		1.2061		2.81005		1.05531
or116-1	0.314926		0.160955		1.14932		0.0518894		-4.15457	0.240723	1.04106
or116-2	0.38844		-0.460144		-0.189875
or117-1	0.819607										1.35307
or118-1			0.202857		0.0369387				1.26442
or118-2	-0.516824		0.22672		-0.187053		-0.525114		0.687348		-1.4943
or118-3					-0.0467896		-0.525114
or119-2	-0.204992		-0.139809		0.238169				-1.04387		3.32191
or120-1	1.03784		-0.121124		0.381841		-1.01544		1.26442		-0.419544
or121-1	1.48685		-0.306226		-0.589375		-1.74839		0.687348		-0.807707
or122-1	0.306732		-0.466967		0.562163		-1.10218
or122-2							-1.10218
or123-1	-0.127787	0.972337	-0.112671	0.986781	0.844309	0.330936	0.226307	0.515499	-0.160011	0.927637	-2.21746
or124-1	1.18113				0.0528363				-0.466793
or124-2	-0.28482		-0.278362		0.354052				-0.0405163		2.0218
or124-3	0.908502				0.382275						0.463988
or124-4	-0.377287		-0.829903		0.370672		-1.64673				1.61744
or125-1	0.345969		-0.460144		0.524685
or125-2	0.0849485				1.08864		-1.10219
or125-3	0.476719		0.0953636		-0.189875				1.64895		0.463988
or125-4							-0.525114
or125-5			-0.460144		-0.0467896		-1.52693
or125-7					0.382275
or125-8			0.372736		0.382275
or126-1	0.306732		-0.526596		-0.0321596		-0.525114		2.82075
or126-2	1.80302		-0.917069		-0.70794		0.0660991	0.966421
or126-3	1.18113						0.423934	0.756725
or126-4			0.15625		0.382275
or126-5	1.18113		-1.3		-0.258349		-0.525114		-1.37992		0.463988
or126-7	0.464031				0.239307		-0.897913				-1.43256
or127-1			-0.337499		0.041584		-1.54936		2.80918
or128-1	-0.158298		0.280146		-0.162665		2.21982		3.01863	0.101602
or128-10
or128-2	0.759707	0.777118	0.880841	0.782697	0.761283	0.55462	-0.695918		0.017631	0.94742	-1.22838	4.3e-14
or128-4			-0.34756		0.0383518		0.629027
or128-5											1.04106
or128-6							-1.19448
or128-7	0.31156		-0.460144		-0.0467896		-0.525114				-1.07486
or128-8							0.629027
or129-1	1.63179	0.540375	1.83493	0.686303	-0.897609	0.656018	0.0519605				-1.31818
or130-1			-1.08856		-0.32487		0.629038
or131-1	0.637696		0.0953636		-0.0467896		1.20611		0.687348
or131-2	0.486084		-0.492719		0.134283		0.629027		1.64542		0.307766
or132-1			-0.726808		-0.121947		-0.525111				0.463988
or132-2	-0.405473		-1.01105		-0.114004		0.0519653		2.65656		3.12258
or132-3			-0.765789		-0.221888				-2.18871
or132-4			-0.460144		-0.332193
or132-5	-0.600507		-0.479825		0.339145				-1.33404
or133-1	1.4161				-0.0467896						2.11309
or133-2	0.138449		-0.146577		-0.151852						1.28756
or133-3	0.659933		-1.29946		-0.899633		0.265725
or133-4					-0.476359		0.135239
or133-5							-1.84599
or133-6	0.834054	0.904935	-1.7963	0.721552	-2.71835	0.054941	1.97488				0.463988
or133-7					0.668795
or133-9					0.382275		-0.525114				0.463988
or134-1	1.88468		-0.258239		0.369624	0.792663	0.704421		-0.0356767	0.990766	1.58684
or135-1	-0.477583		0.777611		1.07929	0.637188
or136-1	0.22857		0.599461		0.418192				-0.466796		-2.15212
or137-1			0.0187486		-0.0516822		-0.525114				2.31059
or137-2	1.32538		0.403476				0.629027				-1.07486
or137-3	0.00554332	0.997174	-0.328247	0.857808	-0.825719	0.186904	0.318598		1.04933	0.275265	0.703873	0.178169
or137-4	0.494408		-0.0569455		-0.0691947						-1.43247
or137-6	1.20459		0.657248		-0.332361		0.629027
or137-7	-0.541916		-0.492719		0.248776		-0.525114		-1.45711		1.04106
or137-8	1.36874		-0.876046		-0.177114		0.699166		-1.04387		2.19152
or137-9	2.31806		-0.460144		-0.332402						1.04106
ora1	0.292751		-0.567499		0.234415						-0.972919
ora3	1.07644		0.279682		0.12519				-0.892724		1.5455
ora4	-0.310169		-0.104619		0.0479931		1.15129		-1.04387		-2.01844
ora5	0.819607				1.0049				-0.0593863	0.97635	0.603563
orai1a	-1.45215	2.33e-20	-0.0754216	0.948823	-0.12884	0.687278	0.227889	0.504991	-0.672975	0.00495192	0.0785385	0.875764
orai1b	0.405134	0.357603	-0.448335	0.0760099	-1.15228	5.23e-12	0.354681	0.296177	-0.234704	0.459581	-0.195937	0.1833
orai2	-0.163788	0.87336	0.00853233	0.997241	-0.357969	0.398335	-0.291175		-0.406658	0.430774	0.430239	0.531727
orc1	-0.111959	0.872567	-0.145049	0.768568	0.127335	0.634821	0.298939	0.420207	-0.0708713	0.690686	0.31877	3.14e-05
orc2	0.100613	0.872302	-0.0880763	0.944605	0.475341	0.06871	-1.0402	0.127159	-0.225515	0.622141	0.272712	0.0128665
orc3	-0.201413	0.871904	-0.351149	0.798227	-1.60219	5.42e-06	0.731927	0.234212	0.044566	0.926674	0.121981	0.234886
orc4	0.0827364	0.895585	-0.577499	0.0131631	-0.425309	0.0371403	-0.0745723	0.897567	0.260058	0.269381	0.18283	0.267656
orc5	-0.536827	0.507278	-0.791986	0.0146772	-1.20334	8.09e-06	1.46869	0.208699	0.168778	0.727136	0.0239641	0.945527
orc6	-0.280294	0.770935	-0.545261	0.535833	-0.511559	0.114158	0.171722	0.396456	0.175112	0.296798	0.115083	0.461333
org	0.43033	0.828608	-0.32288	0.890756	-0.718177	0.152533	0.51065	0.0169468	1.21538	1.75e-06	0.312357	0.769328
ormdl1	0.5426	0.0171142	0.0189912	0.983429	-0.0400465	0.841602	0.116262	0.642954	0.30827	0.00740981	-0.0478116	0.809009
ormdl2	0.0518567	0.977966	0.0760691	0.959552	0.369303	0.0853601	-0.126077	0.88895	0.459181	0.109446	0.264772	0.345035
ormdl3	-0.31933	0.417582	-0.885978	0.120167	-1.14596	0.0010522	-0.16445	0.905627	-0.558821	0.556719	-0.517214	0.100874
os9	-0.405691	0.0551358	-0.688696	0.154345	-0.59869	0.017225	0.053381	0.95169	-1.09379	0.000277799	-0.0167328	0.962922
osbp	-0.670073	0.0417483	-0.252813	0.447766	-0.435675	0.00332858	0.114454	0.753269	-0.295551	0.0702694	0.12346	0.221997
osbp2	0.145306		-0.487395		-0.709168		-1.10218		3.1766		-1.07486
osbpl10b	-0.147384	0.65446	-0.533381	0.7299	0.765121	0.167905	-0.738626	0.00371657	-0.562506	0.0310693	0.0564139	0.717757
osbpl11	-0.559302	0.462281	-0.4401	0.423673	-0.57471	0.0437777	0.330323	0.439728	-1.89628	4.22e-07	-0.397042	0.111699
osbpl1a	-0.205107	0.814019	-0.48484	0.487202	-1.59936	1.12e-06	-0.521807	0.751613	0.710688	0.0671103	0.196795	0.254103
osbpl2a	-0.948353	0.149086	-1.16857	0.218013	-1.23345	0.0328691	0.232822	0.899482	1.62042	0.070401	0.579517	0.138531
osbpl2b	-0.343984	0.0526818	0.743492	0.211063	1.81107	2.34e-12	-0.744429	1.01e-05	0.375055	0.114539	-0.172766	0.265896
osbpl3a	-0.401914	0.423227	-0.00507576	0.998706	-0.0872991	0.874913	-0.805144	0.436336	1.25202	7.53e-06	-0.0680085	0.865791
osbpl3b	0.291973	0.792734	0.935223	0.446789	0.951037	0.166407	-2.22835		-0.284632	0.766253	-0.561243	0.0330335
osbpl5	-0.415868	0.610527	0.736044	0.241378	0.661788	0.0231172	0.00988507	0.988907	0.504322	0.0200594	0.468266	7.88e-05
osbpl6	-0.298567	0.855111	-1.13849	0.376012	-1.24516	0.174128	0.118925		1.20872	0.522978	0.568442	0.318697
osbpl7	-0.116018	0.853661	-0.262625	0.643419	-0.306253	0.312539	0.52789	0.0183414	-0.0796276	0.615629	-0.748946	3.71e-09
osbpl9	-0.466099	0.039322	-0.46376	0.0049473	-0.305398	0.0720745	0.209792	0.677904	0.116332	0.577337	0.347595	0.0026542
oscp1a	0.0041704	0.998292	0.225863	0.902715	-0.254578	0.632968	0.364167	0.117587	0.540547	0.00831248	0.72473	0.0170377
oscp1b	-0.361423	0.921723	0.0465779	0.993331	-1.22548	0.289568			0.492639	0.612318	0.24926	0.532404
oser1	0.156806	0.459201	0.493795	0.0123944	1.46011	6.35e-37	-0.130194	0.693614	-0.206105	0.166111	-0.338251	0.00362872
osgep	0.171585	0.592275	-0.334661	0.695474	0.0814127	0.847098	-0.72704	0.230556	-0.400421	0.0963542	-0.233121	0.0457832
osgepl1	0.0124449	0.993917	0.579741	0.501645	0.779271	0.188346	0.0519653		-0.978106	0.0250879	-0.0890521	0.930381
osgin2	0.978433	0.21976	-0.735033	0.568241	-0.30567	0.691288	-0.525114		-0.0800399	0.946068	0.0685445	0.955291
osgn1	1.18205	1.22e-05	0.926848	0.0640314	0.902961	0.00381669	-0.856832	0.0590322	-0.236065	0.101077	-0.31539	0.0842285
osmr	0.0751642		0.393058		-0.0823981
osr1	0.340889	0.0557178	-0.233446	0.457275	-1.31572	2.34e-11	-0.49812	0.215837	-1.53232	2.4e-07	-0.221484	0.0316069
osr2	0.0887736	0.976076	0.247452	0.942809	0.47555	0.663889	0.0519599		-0.767071	0.503088	-1.27514	0.161977
ost4	-0.305848	0.799661	-0.344268	0.861538	-0.495579	0.342891	0.690226	0.121882	0.253637	0.602462	-0.143786	0.662098
ostc	-0.121469	0.924994	-0.313655	0.759474	-0.295419	0.403423	0.060436	0.708067	0.216199	0.289436	-0.119727	0.287837
ostf1	0.0245496	0.958206	-0.252527	0.728468	0.383185	0.135675	0.292936	0.162855	-0.244562	0.0763464	0.0193714	0.935261
ostm1	-0.837679	7.02e-06	-0.257027	0.759474	-0.809367	0.0192095	-0.0853818	0.901683	-0.0484708	0.938045	-0.170743	0.316034
ostn	-0.383194		0.149748		-0.166775		1.20611		1.05711	0.701427	-0.717805	0.695684
otc	1.03891	0.444276	1.42625	0.167348	0.824455	0.208881	0.583773		-0.102015	0.932297	-1.32942	0.351183
otofa	-1.15733	0.147486	-0.349271	0.744516	-0.503976	0.186738	0.0439731	0.982941	-0.577373	0.278918	-0.481053	0.48141
otofb	-0.907287	0.397121	0.827898	0.117336	0.671594	0.071705	-0.49864	0.620687	0.454294	0.311042	0.486538	0.761681
otog	0.609129		0.612427		-0.125697		-0.780286		0.308118	0.922515	0.188065
otogl	0.00966937		-0.161045	0.954503	0.11507	0.899386	-1.49313		-2.22305	0.00289611	0.415472	0.713833
otol1a	-1.1758		-0.610903		-0.103399
otol1b	-0.0718312		0.871035		0.99343		-0.525114		-1.3363	0.294981	0.95852	0.584665
otomp	0.185964	0.917177	-0.0432857	0.986991	-1.01808	0.0130344	0.357864		0.106022	0.913789	0.115982	0.937777
otop2	-0.441152	0.886025	0.43406	0.919918	0.277591	0.904468	1.65479		-0.0326432	0.927188	0.109838	0.865704
otos	-0.308489		-0.475826		-0.239072		-0.525114		0.687348
otpa	-0.335914		-0.175792	0.977347	2.36341	0.000587413	-1.39247		-0.0382769	0.977828	0.724052	0.629098
otpb	-1.58489		-0.775791	0.818513	-1.79034	0.178865	1.57959		-1.82621	0.551516	2.01227	0.0570695
otub1a	-0.0542456	0.94934	-0.0104692	0.994666	0.0945926	0.65698	0.125784	0.356501	-0.308225	0.0309812	-0.173935	0.0723275
otub1b	1.15958	0.00218709	0.308034	0.656216	0.923766	7.38e-05	-0.33069	0.532802	-0.589153	0.00201978	0.101319	0.71794
otud1	-0.650238	0.83202	-1.72456	0.213433	-1.40332	0.225368	0.0519653		1.36978	0.0652183	0.190003	0.58598
otud3	0.0462656	0.955908	-0.271713	0.327157	-0.311047	0.264951	0.270201	0.706042	-0.259233	0.243286	-0.0564796	0.835308
otud4	0.152864	0.717922	-0.438341	0.68781	-0.655388	0.116827	0.695441	0.00814487	-0.854687	1.43e-05	-0.562935	0.00598486
otud5a	-0.058985	0.884254	0.319284	0.350599	0.14056	0.49565	0.141946	0.712827	0.395844	0.000455619	0.048324	0.774912
otud5b	-0.0854887	0.767451	-0.11089	0.797437	-0.200622	0.214258	-0.12117	0.743485	-0.197245	0.330638	0.128454	0.27814
otud6b	0.619103	2.41e-05	-0.0488517	0.950503	0.0162355	0.962403	-0.383264	0.319064	0.247382	0.101225	-0.106982	0.548582
otud7b	-0.19602	0.744346	0.428056	0.156786	0.591011	8.47e-05	-0.00635395	0.991787	0.231018	0.321264	-0.0436478	0.865559
otulina	0.0603021	0.953517	-0.445408	0.510484	-1.27112	2.13e-08	-0.115597	0.903705	0.371721	0.33969	0.539834	0.0626236
otulinb	0.501906	0.0639188	0.112767	0.764284	0.0901982	0.59308	0.0384517	0.943969	-0.318246	0.0831125	-0.0239225	0.936508
otx1	0.949923	0.0148298	-0.204371	0.918313	0.017429	0.981241	-0.869999	8.24e-11	0.66394	0.151604	-0.147602	0.0401184
otx2a	0.900513	4.75e-07	0.455669	0.511918	0.625319	0.0202248	-0.457907	0.002207	0.793294	0.000174382	-0.203108	0.203716
otx2b	-0.516724	0.0495841	-2.69295	0.00215347	-2.06646	0.00129186	-0.128299	0.902427	2.15075	2.43e-08	0.156906	0.223954
otx5	0.457938		-0.947375		-0.763572		-0.496888		4.432	0.0260492	-2.53388	0.121276
ovca2	0.291514	0.673626	-1.33883	0.0137254	-1.0339	0.0111132	-0.354623	0.819357	-1.3272	0.193147	0.0673467	0.919904
ovch2	-0.26181	0.943525	-0.571444		0.557281		2.12774		-2.00489	0.298649	-1.38502	0.264067
ovgp1	1.11459		0.266839		0.0798591		-0.525111		-1.67373		-1.19441
ovol1a	-1.43337	1.14e-09	-0.0186207	0.986871	0.780644	3.19e-08	0.615912	2.86e-08	0.190341	0.230284	-0.0685472	0.809009
ovol1b	0.285142	0.515329	0.217948	0.785902	0.642607	0.0023213	-0.168204	0.723806	0.0390173	0.879595	-0.123971	0.59146
oxa1l	-0.177019	0.771867	-0.0123508	0.996673	0.665846	0.051952	0.0214125	0.984443	0.319954	0.0218348	0.258449	0.030655
oxct1a	0.218391	0.611786	0.0582703	0.964549	0.241943	0.355047	0.530129	0.0149187	0.562905	2.29e-07	-0.023424	0.906589
oxct1b	-0.391114	0.83092	0.778401		1.44913	0.276417	0.629027		-2.80234	0.0649778	0.228013	0.722776
oxgr1a.1	0.345969				0.219982		-0.525114		-0.466793
oxgr1b	0.551323		-0.352651		0.0369387		0.629027		2.39796		-1.07486
oxnad1	0.524276	0.000558519	-0.0811161	0.918586	-0.108006	0.609484	0.122202	0.869818	0.571116	0.0135086	0.169348	0.459685
oxr1a	-0.62922	0.0976632	0.392204	0.567789	1.327	5.79e-08	-1.09132	0.113702	-0.441769	0.259078	0.170412	0.728814
oxr1b	0.166122		-0.210548	0.949538	-0.130977	0.888255	0.0590519		-0.53726	0.541689	0.00517053	0.998127
oxsm	0.217096	0.612427	0.965405	0.0493174	1.65973	1.05e-10	-0.908936	0.0583184	-0.178339	0.665834	0.326971	0.327624
oxsr1a	0.333181	0.771867	-0.0947943	0.962813	0.358266	0.285349	-0.525963	4.46e-10	-0.140118	0.225734	-0.0621546	0.660977
oxsr1b	0.324621	0.103465	-0.185843	0.844958	0.430366	0.123988	-0.259956	0.418418	-0.483544	0.00185191	-0.0813676	0.729384
oxt	0.836081		-1.31927		-0.244244				0.698527		-1.28607
oxtr	0.829916		-0.757924	0.826145	1.12361	0.452523	-1.10292		4.39448	0.0303695	-0.0307447
oxtrl	0.0751642		-0.248092		0.315023		0.992643		-1.88968
p2rx1	-0.294526	0.844425	-0.504367	0.815217	-0.466531	0.49708	-0.720844		0.879221	0.204154	0.838961	0.238592
p2rx2	-0.861584	0.620799	-0.605331	0.820069	0.37394	0.683728	1.03323	0.279385	0.473268	0.794395	0.277131	0.891894
p2rx3a	-0.145338		0.612284	0.696287	0.586798	0.498009	0.742533		0.936918	0.164049	1.27026	0.383758
p2rx3b	0.879098		-0.938521		-0.378983				2.31483		0.952892
p2rx4a	0.334809	0.704597	-0.690235	0.327795	-0.484033	0.263058	0.393769	0.799512	0.130071	0.754362	-0.200521	0.840046
p2rx4b	-0.613643	0.835704	0.187319	0.979737	-0.452578	0.715051	0.382047	5.93e-05	1.43688	0.0216382	-0.0854218	0.933203
p2rx5	1.03452		-0.110573		0.284869		-0.525111		-0.109443	0.949326	-0.617865	0.657093
p2rx7	1.77655	0.0797838	-0.165245	0.967276	0.864596	0.222135	1.87116		-0.107089	0.930159	0.731319	0.59268
p2rx8	0.429203		1.02573		0.41314		0.0519604		1.99453		4.23965
p2ry1	0.374039	0.484375	0.196907	0.959228	-0.650933	0.438301	0.340598		-0.0273844	0.989168	-0.559234	0.192626
p2ry10	0.813747		-0.859911	0.907234	1.03039	0.458987			2.14887		-1.07486
p2ry11	0.238456	0.909944	-0.0315798	0.994883	0.343001	0.603001	0.113074	0.762386	0.365213	0.256351	-0.0915837	0.88677
p2ry12	1.26812						-0.525114		2.34283		-1.17801
p2ry13	0.611877		-1.55965		-0.169382		-2.29005		-0.299206		1.27979	0.127439
p2ry2.1			-0.332509		0.329691						2.09748
p2ry2.2											0.463988
p2ry2.3	0.0447862		-0.492719		-0.285146				1.26442
p2ry8	1.07644		0.602461		0.0961524		-1.10218		1.90042		-1.56359
p3h1	0.124694	0.930319	-0.418799	0.786345	-0.473894	0.388333	0.327903	0.710897	0.581689	0.00398541	0.202583	0.0100974
p3h2	-0.726818	0.363145	0.377151	0.894311	0.670047	0.295563	-1.49815		-2.65345	0.0256876	0.570789	0.000626092
p3h3	0.296628	0.612708	0.82097	0.0925415	2.01266	1.48e-10	-1.52118	6.27e-06	-0.0635015	0.914224	0.0888402	0.596772
p3h4	0.352204	0.391473	-0.0688444	0.980624	0.243917	0.688121	-0.87186	0.4878	-0.124761	0.90329	-0.075396	0.853374
p4ha1a	0.525186	0.0128644	0.484577	0.518331	0.16959	0.627876	-0.567576	0.0319396	0.339933	0.244166	-0.0193262	0.937918
p4ha1b	0.444487	0.0103166	3.87937	5.4e-30	4.65322	4.45e-130	-4.9265	2.67e-59	-0.321032	0.336152	0.042739	0.824489
p4ha2	0.946264	0.00136381	0.90676	2.68e-05	1.72791	5.33e-28	-1.19124	8.83e-18	-0.188333	0.564333	-0.328074	0.000962746
p4ha3	2.33788	0.00670486	1.61702	0.331151	2.36832	0.00120565	-0.89535	0.503789	-0.773914	0.554762	0.0139108	0.99236
p4hb	0.170676	0.274063	-0.0144581	0.992467	-0.0709576	0.766462	0.111071	0.311856	0.03668	0.886338	-0.143895	0.137138
p4htm	-0.0322475		-0.161362		-0.552118	0.640234	1.20611		-0.173588	0.95489	-0.447101
pa2g4a	-0.37557	0.0170948	-0.312	0.0573145	-0.41706	0.000652535	0.374028	0.00743268	0.434997	5.58e-05	0.182687	0.00295696
pa2g4b	-0.229609	0.718324	-0.259236	0.724792	-0.266285	0.393917	0.0778391	0.78469	-0.124525	0.477403	-0.00708448	0.959417
pabpc1a	0.0923749	0.914983	0.0659167	0.977492	0.384368	0.207823	-0.0731407	0.746394	0.352816	7.92e-05	-0.145607	0.0320702
pabpc1b	0.243685	0.381895	0.0461618	0.947055	0.642071	0.0185424	-1.01497	3.85e-06	0.526289	0.000113506	0.343635	0.0022314
pabpc1l	0.615408	0.610527	-0.52046	0.649748	-0.510419	0.277125	0.306342	0.506767	-0.676658	0.000767902	-1.36479	0.0502301
pabpc4	-0.0759422	0.975898	-0.45329	0.894976	-0.168953	0.905549	-0.959599		1.39498	0.416835	0.641346	0.542683
pabpn1	-0.119399	0.399499	-0.155029	0.752246	-0.208352	0.321689	0.123757	0.325377	0.480707	1.21e-07	0.121742	0.0693232
pabpn1l	1.09003	0.475828	-0.726848	0.701974	-0.96478	0.10772	0.316576	0.223759	-0.625969	0.0162041	-0.873467	0.547863
pacrg	0.379707		-0.491881	0.724792	-0.126211	0.848443	1.68089	0.23483	0.0871232	0.910362	-0.392272	0.806959
pacs1a	0.147823	0.927771	-0.973245	0.0197509	-0.234392	0.588702	0.223286	0.914584	-0.622746	0.0543635	-0.511718	0.0331718
pacs2	-0.857506	0.0792413	-0.154686	0.898153	-0.232314	0.479408	0.354214	0.809456	-0.1776	0.712295	0.132457	0.760916
pacsin1a	4.11012	1.33e-05	0.765629	0.413983	0.96663	0.0301698	-0.0779858		-0.409382	0.529897	1.45112	0.00614584
pacsin1b	-0.0961522	0.728001	-0.0124777	0.995887	0.642082	0.00738159	0.0821297	0.764689	0.16056	0.390444	0.433754	2.85e-05
pacsin2	0.329007	0.650499	-0.0337781	0.987116	0.00396024	0.994919	0.239137	0.419135	-0.124384	0.559422	-0.203492	0.174873
pacsin3	0.342571	0.746369	-0.563524	0.33065	-0.593376	0.111599	0.680205	0.212846	-0.938645	8.29e-05	0.11867	0.744234
padi2	0.487115	0.343559	-0.421623	0.664919	-0.0551769	0.926754	0.882891	0.0336663	0.267731	0.176332	-0.445077	0.250053
paf1	0.108021	0.764608	-0.0622037	0.886945	-0.0609666	0.655802	0.0966553	0.693299	-0.0416603	0.830812	-0.145186	0.0672364
pafah1b1a	-0.0321421	0.915946	-0.0140363	0.98342	-0.0189148	0.903029	-0.220376	0.378654	-0.148002	0.208918	0.0496847	0.744555
pafah1b1b	0.165392	0.791228	-0.204947	0.561276	-0.458373	0.0125583	-0.200339	0.630762	0.278091	0.249592	0.193645	0.0629729
pafah1b2	-0.536392	0.0450623	-0.523645	0.0307315	-1.19621	2.99e-06	-0.395812	0.556582	0.790106	0.0195981	0.204043	0.432347
pafah1b3	-0.0021525	0.996219	-0.383346	0.133487	-0.394334	0.00513317	0.143782	0.541936	0.267722	0.0312036	0.204828	0.0107157
pag1	-0.455968	0.0205704	-0.66964	0.615804	0.0389729	0.962315	-0.292997	0.779928	0.266919	0.78652	0.339027	0.168771
pagr1	0.124779	0.848115	0.027731	0.983201	0.175358	0.350416	-0.486052	0.115421	-0.437126	0.0239166	-0.244368	0.0435508
pah	0.0297612	0.992503	-0.222148	0.944605	-0.418253	0.667889	-0.905674		1.90091	0.00129236	-0.174653	0.862351
paics	-0.329217	0.490386	-0.16125	0.894446	0.382368	0.19479	0.0112535	0.96309	0.482502	2.43e-08	0.306119	0.013878
paip1	0.0529345	0.930319	-0.0300636	0.98943	-0.670684	0.0082632	0.362442	0.314607	-0.108603	0.723979	-0.416795	0.0607063
paip2b	0.0419352	0.933557	-0.0931371	0.830443	0.066724	0.696206	0.263984	0.00982599	0.140369	0.343212	0.00778736	0.96596
pak1	0.529841	0.00247402	0.0372674	0.98678	0.0999569	0.796693	0.420464	5e-05	-0.296801	0.0383366	0.103194	0.565501
pak1ip1	0.299553	0.586839	-0.0413863	0.987978	-0.125176	0.81707	-0.492517	0.237283	0.045892	0.856266	-0.00182479	0.992195
pak2a	-0.0656788	0.951173	0.0126399	0.996926	0.309666	0.370183	0.0256172	0.915239	-0.28555	0.0107833	0.00378921	0.98231
pak2b	0.157661	0.790531	-0.011578	0.98748	0.0444387	0.665407	0.248158	0.000793781	0.173019	0.0530604	-0.192132	0.00316842
pak4	-0.0231458	0.965675	-0.556177	0.00816771	-0.801852	6.09e-07	0.194189	0.409352	-0.429529	0.011019	-0.0235834	0.877948
pak6a	0.513019	0.0176936	0.685566	0.4673	0.384199	0.345907	-1.15361	0.0204561	0.512735	0.37058	-0.1676	0.386441
pak6b	1.17054	0.443191	-0.654231		1.29425	0.24106	0.629036		-2.6219		-0.350145	0.824383
pak7	-0.35879	0.846784	0.554974	0.742984	0.887276	0.163274	-0.0956366		1.53132	1.94e-05	-0.43844	0.480494
palb2	0.177983	0.443072	0.127976	0.818761	0.292312	0.191346	-0.668531	0.0742695	-0.147198	0.703738	-0.0739519	0.706987
pald1a	-0.216863	0.938698	0.114237	0.985801	0.489336	0.685843	0.416093	0.616695	-0.0401993	0.87476	-0.35087	0.00372772
pald1b	-0.496392		-0.432012	0.916362	-0.403579	0.772628	0.564153		1.06536	0.483546	0.662032
palld	-0.500491	0.492914	-0.178399	0.822374	1.08934	2.93e-05	-0.173248	0.721747	0.0255768	0.929161	0.138791	0.509618
palm1a	0.857403	0.607035	1.039		-0.146377		3.16997		1.68968	0.390925	1.29895	0.277227
palm1b	0.322362	0.849526	-0.0278257	0.986991	0.543761	0.00979128	-0.0299251	0.862364	-0.036569	0.855401	0.108837	0.729485
palm2	-0.487517	0.40503	-0.608796	0.67055	0.78975	0.145319	-1.10428	0.210753	0.290179	0.721139	0.661331	0.11504
palm3	-0.141445	0.770708	-0.855574	0.667887	0.797949	0.286184	-1.26733		-2.4678	0.00325793	0.303405	0.250581
palmda	1.2829		-0.210925		0.939913	0.27855	-0.0775778		-3.27725	0.0172019	1.43651	0.195691
palmdb	1.45099		-0.359924		-0.754111		1.1817		-0.466793		-0.850407
pam	0.748745	0.0033489	-0.180004	0.76326	-0.587657	0.0163787	0.0594344	0.967286	-0.492807	0.0549563	-0.238563	0.361192
pam16	0.117687	0.898937	0.0402056	0.988637	-0.449647	0.309914	-0.0994467	0.96036	-0.375722	0.609226	-0.189561	0.629341
pamr1	-0.829035	0.426291	-0.456461	0.883229	-1.25714	0.138355	0.648565		0.634247	0.638813	0.863517	0.0672632
pan2	-0.00588479	0.986327	0.206845	0.323759	0.231187	0.0678808	-0.0661069	0.866909	-0.208167	0.194148	0.0949458	0.548082
pan3	-0.290382	0.853316	-0.223254	0.912744	-1.06219	0.0110261	0.0753394	0.89827	0.314987	0.00231744	-0.00848167	0.958767
pane1	-0.124245	0.82605	-0.457725	0.335957	-0.523222	0.0206438	0.0802136	0.7628	0.0584105	0.842063	-0.205497	0.131392
pank1a	-0.0837396	0.9313	0.000374641	0.999937	-0.107946	0.752923	0.521343	0.344459	-0.765899	0.0165636	0.0189652	0.95103
pank1b	-1.03668	0.232885	-0.838316	0.324102	-0.675595	0.167856	0.614651	0.490889	1.26453	1.23e-07	0.832339	1.09e-08
pank2	-0.552552	0.00371323	-0.260188	0.633199	-0.291096	0.267949	-0.375383	0.383009	0.0950281	0.754433	-0.075457	0.763007
pank4	0.105714	0.913086	-0.305649	0.835339	-0.114837	0.862888	0.512735	0.0930162	-0.656618	0.000873295	-0.300823	0.0359486
panx1a	-0.28158	0.901947	-0.504915	0.832264	-1.06015	0.183553	-0.807083	0.520002	0.614045	0.000173936	0.0665395	0.604352
panx1b	-0.65498		-0.625746		0.165732		-1.10218		-1.32885		2.05995
panx2	-1.84496		-0.961721	0.623027	-1.51256	0.13462	0.0519597		-2.20282		1.08954	0.621042
panx3	0.761581	0.662756	0.294245	0.920213	0.038534	0.964478	0.610651		-1.09993	0.27975	-0.563457
paox1	0.78689	0.381479	0.33908	0.76211	-0.0536231	0.93443	1.21639		-0.207783	0.746594	-0.262903	0.669386
paplna	1.70022	0.062612	-0.747295	0.726687	1.75119	0.000771708	-0.503193		0.160744	0.831757	-1.26056	0.144043
paplnb	0.52696		-0.163025		-0.347089	0.761951	-0.95552		2.98965	0.0016436	-0.201456	0.90869
papola	-0.475693	0.00197278	-0.365933	0.163646	-0.413107	0.0122341	-0.141957	0.668566	0.235856	0.0587115	-0.100649	0.340322
papolg	-0.0494843	0.915946	0.0458984	0.953914	0.0879769	0.560621	0.101147	0.525464	0.416732	1.42e-05	0.0256853	0.817314
pappa2	-1.53898	0.00124568	-1.05478	0.54415	0.0663607	0.950717	-0.167001		-1.72675	0.0409836	0.406563	0.441325
pappaa	-0.458366		0.504588		0.634295		-1.16076		-1.45798	0.565706	0.97228	0.443981
pappab	-1.30179	0.221059	-0.258671	0.932501	-0.645041	0.365508	-0.274608		1.62438	1.61e-14	0.354722	0.306399
papss1	-0.0949176	0.934305	-0.240149	0.733722	-0.0562124	0.863602	-0.0121478	0.975324	0.144289	0.447314	0.210099	0.0149499
papss2a	0.888355	0.409412	-0.674777	0.479262	-0.716823	0.17649	0.855417		-0.360769	0.631185	-1.11785	0.0284605
papss2b	-0.246847	0.808125	0.705432	0.571306	1.62348	0.000796967	-0.925737	0.0161777	0.212388	0.173547	0.513408	2.97e-05
paqr3a	0.261154	0.721747	-0.320295	0.782697	-0.476633	0.180335	0.214463	0.117414	-0.208665	0.229289	0.00393819	0.988248
paqr3b	-0.119041	0.883772	-0.161667	0.892841	-1.05794	0.00017218	-0.542595	0.491437	0.419192	0.468596	0.273495	0.263287
paqr4a	1.57857	0.0264685	-1.01068	0.333936	0.0357671	0.965337	-1.22854	0.233359	-2.36102	0.0600293	1.08643	0.0180431
paqr4b			0.403476
paqr5a	-0.382697	0.922913	-0.916942	0.548834	-0.857525	0.219323	-0.129594		0.36729	0.841279	2.80579
paqr5b	-0.379144	0.524925	0.81515	0.00500085	-0.662658	0.00625035	-0.367757	0.667207	-0.136423	0.76815	-0.341923	0.331885
paqr6	-0.301164	0.823287	-0.435924	0.799557	-0.0651301	0.944873	-2.0554		-0.183542	0.856069	0.0944883	0.844994
paqr7a	-0.676832		-0.578746		0.514265		1.34254				0.463988
paqr7b	-0.695836	0.554812	0.455505	0.588871	0.438378	0.432144	-3.20053	0.00255857	-0.158312	0.906225	-1.3123	0.172337
paqr8	-0.6678	0.128102	-0.283385	0.785779	-1.74712	3.03e-09	0.082247	0.958006	0.0613283	0.920652	0.485577	0.247562
parapinopsina			0.091525		-0.0467896		0.629036
parapinopsinb	1.16926	0.290064	0.152348	0.915952	0.777512	0.0736926	0.846805		-0.813619	0.0434335	0.328487	0.866599
pard3ab	-0.114388	0.671756	0.1145	0.810287	0.116448	0.540477	0.0249977	0.932158	-0.384385	0.000398479	0.104835	0.297535
pard3bb	0.473691	0.610527	0.209827	0.900259	-0.141044	0.781407	-0.0198558	0.983632	-0.68327	0.00738834	0.489333	0.391454
pard6a	-0.311713	0.754068	0.837611	0.0963934	1.64726	4.04e-13	-0.0422259	0.886188	0.153715	0.437786	-0.283488	0.013594
pard6b	-0.452851	0.448658	0.359439	0.415612	0.0993451	0.751846	0.495035	0.249878	0.737689	0.00146136	0.313016	0.272906
pard6ga	0.510559		-0.837315		-0.375703		0.0519604		1.16679		-1.03619
pard6gb	1.34937	0.000537637	0.920824	6.52e-10	1.2561	2.52e-18	-0.0413196	0.874641	0.160555	0.428796	-0.369345	0.00807397
parga	-0.420945	0.205075	-0.121782	0.905549	0.075815	0.781761	-0.330077	0.136658	-0.00423552	0.984292	0.136196	0.190351
pargl	0.866521	0.0695505	0.234027	0.857808	0.0503918	0.930844	0.822693	0.0692932	-0.468863	0.045934	-0.469761	0.394531
parietopsin	-0.763655	0.702795	-0.326334	0.935034	-0.751504	0.585168	-0.525111		-0.21491	0.890271	-0.241613	0.779389
park7	0.423789	0.456993	-0.481621	0.660224	-0.733105	0.0614251	-0.224721	0.899987	0.226358	0.784717	-0.0636786	0.912485
parla	1.22608	0.0804468	-0.221735	0.953932	-0.0563986	0.959149	1.30455		1.16033	0.123454	0.283757	0.713164
parm1	0.359799		0.964076		-0.36493	0.770299	0.0519602		-1.28658	0.486144	-1.63786	0.231725
parn	0.117228	0.823287	-0.252607	0.859841	-0.709176	0.0225801	0.408189	0.0102724	0.418807	0.00116045	-0.0778593	0.638368
parp1	0.0443071	0.816201	-0.0230285	0.988637	0.102837	0.706376	-0.0810334	0.580679	0.390476	0.00101133	0.09943	0.123685
parp11	0.606397		-0.87109		-0.855661		0.0519604		-0.466796		1.9204
parp12a	-0.589337		-0.286089	0.9079	-0.955913	0.0991761	0.822395	0.447985	-0.857533	0.153553	-0.219948
parp12b	0.000245858	0.999693	-0.208038	0.864508	-0.132763	0.722866	-0.39401	0.25015	-0.0134105	0.966152	0.0875469	0.68863
parp16	-0.1198	0.821406	-0.0290166	0.990948	0.702494	0.0289778	-0.626818	0.396027	-0.416222	0.0317501	0.0608767	0.803353
parp2	-0.0108482	0.981684	-0.148161	0.788001	0.0654785	0.766061	0.122418	0.725262	0.244498	0.204154	0.096325	0.478981
parp3	0.388089	0.524772	-0.514307	0.307304	-0.511786	0.119264	0.320389	0.838721	-0.755237	0.0574891	-0.274728	0.299521
parp4	-1.25071	0.290486	-0.796952	0.484828	-0.979793	0.0428946	0.0852413	0.941739	0.154908	0.58409	0.844982	1.04e-23
parp6a	0.975104		1.71783	0.244685	0.150455		0.629039		-1.55132	0.356898	-0.477862
parp6b	-0.871011	7.02e-06	-0.448909	0.778219	-0.557045	0.302288	-0.535684	0.665705	-0.570261	0.0671881	-0.261926	0.53955
parp8	0.202718	0.679376	-0.462351	0.603846	-0.774829	0.105102	-0.814001		0.554162	0.507251	-0.0896089	0.800704
parp9	-0.29487	0.368591	-0.202209	0.662177	0.0413324	0.891087	-0.303525	0.711443	-1.08793	1.06e-06	-0.312411	0.202553
parpbp	-0.437003	0.299059	0.0137708	0.990019	0.213727	0.194986	-0.112136	0.810696	-0.439925	0.00875121	-0.202692	0.141605
pars2	-0.16311	0.765302	-0.618021	0.0495704	-1.54962	1.03e-06	-0.382861	0.714276	-1.18243	0.18349	-0.224503	0.487056
parvaa	-0.195456	0.681382	0.0268548	0.969268	0.170357	0.257412	-0.502753	0.0236231	-0.440674	0.00795679	-0.0693346	0.702393
parvab	0.474333	0.621413	0.0330272	0.99074	-0.600785	0.22582	-1.18279		-1.98649	0.0368598	-0.514051	0.574832
parvb	-0.196795	0.893258	-1.88351	0.231619	-1.68081	0.0458509	0.0519648		1.74303	0.256508	0.114453	0.937746
parvg	1.08363		0.046071		-1.30128				-0.466793		-1.18796
pask	-0.162684	0.88699	-0.0557588	0.977347	0.0695788	0.837301	-0.127492	0.824696	0.185574	0.477834	0.450087	1.92e-06
patj	-0.150248	0.916554	-0.07176	0.967245	0.233954	0.575774	0.185355	0.543582	-0.660126	1.59e-05	-0.0978175	0.548547
patl1	0.0954174	0.655507	-0.0405517	0.974057	0.209853	0.429134	-0.127085	0.514676	-0.172702	0.251454	0.161457	0.189282
patl2	-0.10306	0.970313	-0.246805	0.948823	-0.498493	0.501866	0.550798	0.067708	-0.106485	0.802069	-2.52025	0.065164
patz1	-0.240004	0.533619	-0.307952	0.490465	-0.745039	0.000625533	-0.0503359	0.922565	0.204937	0.431755	-0.0768272	0.621042
pawr	0.332946	0.675349	0.0902959	0.944994	0.978781	0.000183391	-0.413176	0.697253	-0.60664	0.0394881	-0.284972	0.163243
pax10	-2.3172		-0.188789		-0.746856	0.544518	1.11206		1.05364	0.500938	0.405317
pax1a	0.0413532				-0.0467896		-1.10218				0.826599
pax1b	0.474572		0.0148046		2.01984	0.0122341	0.399147		0.862466	0.23217	1.62415
pax2a	-2.41299	1.4e-06	-0.526286	0.807283	2.29831	0.00042437	-0.984285	0.390727	-0.573039	0.455607	0.865404	2.56e-15
pax2b	-1.03208		-0.46738		0.506846				-2.75724		4.37844	0.0257137
pax3a	-0.607824	0.00179653	-3.37642	0.00556334	-1.56371	0.119568	-0.539071	0.73343	0.874639	0.488762	0.24607	0.091099
pax3b	-0.269378	0.833132	-0.554368	0.72482	-0.464515	0.444633	-0.964558		0.0657256	0.938467	0.0644128	0.85834
pax4	1.59448	0.0212916	1.20847		4.48835	1.25e-13	-2.42922		-2.31963	0.00121426	-0.423744	0.702393
pax5	-0.850519	0.392496	1.0124	0.091158	-0.532407	0.208652	1.11561	0.121861	2.00415	4.98e-14	1.29011	0.0708655
pax6a	-1.94164	0.00178856	-1.45547	0.529261	0.321944	0.797078			-0.630842	0.759758	1.36868	0.0129934
pax6b	0.151188	0.757432	-2.30117	0.00624902	0.0868641	0.94377	-0.584227	0.57006	-0.187067	0.918901	0.172429	0.351408
pax7a	-0.213299		0.0735343		-0.569943	0.661153	1.01547	0.0979305	1.61647	0.528589	-0.0511139	0.988113
pax7b	-1.743	0.0151065	-0.770386	0.550724	-0.488562	0.497351	0.638194	0.676134	0.533396	0.653266	0.579413	0.408909
pax8	-0.720958	0.25649	-2.6083	0.147024	-2.06926	0.0250966	-0.97985		0.866585	0.37639	-0.0878737	0.62745
pax9	-0.0348398	0.988775	-0.291162	0.954591	0.676239	0.595776	0.0519604		-0.48589		1.1879	0.349287
paxip1	0.128554	0.370635	0.0519458	0.902967	-0.0360726	0.870966	0.0319453	0.883832	0.394291	9.9e-05	-0.0283339	0.83454
paxx	-0.58584	0.723401	-0.143826	0.962813	-0.45287	0.336259	-0.524958	0.532717	1.10566	0.000586994	0.142487	0.720721
pbdc1	-0.0189392	0.986299	-0.207515	0.765909	0.0219763	0.944188	-0.0978331	0.662856	-0.0473336	0.789376	0.121168	0.294297
pbk	-0.10079	0.930882	-0.156738	0.852973	-0.0373709	0.910724	0.00778474	0.978317	0.124671	0.439628	-0.0839435	0.503325
pbld	0.269056	0.898239	-1.59063		-0.54535		-0.525111		0.958581		-1.21436	0.183527
pbld2	2.64466		-0.563951		-0.604538	0.694029	-1.14595		1.32335		-0.828035
pbrm1	-0.517764	0.287883	-0.607771	0.459063	-0.779644	0.0505582	-0.0942842		-0.198305	0.796945	0.106563	0.889957
pbrm1l	-0.340727	0.548367	0.094286	0.952733	-0.155312	0.652875	0.34702	0.017269	0.441017	0.00240561	0.0929843	0.22347
pbx1a	-1.19716	0.17873	-0.359439	0.896138	-0.708261	0.31565	-0.280254		0.829267	0.418285	0.528306	0.659584
pbx1b	-0.159573	0.786271	-0.00486614	0.999117	0.243604	0.70627	0.398013	0.651836	0.81178	0.0281867	0.554457	0.00196522
pbx2	-0.0433115	0.919889	-0.064288	0.91825	0.123071	0.400723	0.129406	0.391448	0.457247	0.000693178	0.120339	0.36541
pbx3a	0.312465	0.900307	1.1426	0.548304	2.18561	0.0171657	0.0519653		-1.60774	0.000364832	-0.513494	0.413342
pbx3b	-1.62457	0.0354429	0.236521	0.928948	0.441164	0.562062	-4.13904		-2.56959	0.0209542	0.959633	0.125405
pbx4	0.0727639	0.961083	-0.0526806	0.977276	0.0294903	0.966586	-0.269691	0.0127929	-0.28086	0.14282	0.025352	0.858419
pbxip1a	-0.110018	0.847955	-0.384763	0.241378	-0.470545	0.0181515	0.437262	0.461361	-0.0248187	0.944878	-0.03093	0.889957
pbxip1b	-0.251711	0.591324	-0.394534	0.662177	-0.187127	0.664017	0.0759137	0.946292	-0.00787032	0.986142	0.16945	0.649971
pcbd1	0.881178	0.203558	-0.00418282	0.998706	-0.0784301	0.810849	0.268285	0.295398	0.311887	0.153553	-0.124687	0.748233
pcbp2	-0.0158159	0.988564	0.125955	0.954591	0.395727	0.347895	0.0603735	0.808339	0.0388533	0.793307	-0.0161827	0.888677
pcbp3	0.181565		0.23033	0.874559	-0.79152	0.116897	-0.347827	0.815613	-0.0952946	0.903483	0.237878	0.915288
pcbp4	0.124539	0.901607	-0.0755753	0.948332	0.300123	0.250468	-0.636439	0.646854	-0.628711	0.148841	0.867059	0.00122916
pcca	-0.265428	0.491331	0.0279295	0.981829	-0.470914	0.00364435	0.399354	0.00208926	0.456203	7.04e-05	0.170659	0.192555
pccb	-0.0366792	0.977848	-0.773876	0.0148449	-0.171677	0.676543	0.351769	0.498447	-0.548708	0.00204725	0.190564	0.202797
pcdh10a	-0.657937	0.740843	-0.21373	0.957516	0.267248	0.744935	0.733104		0.369771	0.428548	0.91576	0.00840933
pcdh10b	-0.161113	0.266991	-2.01292	0.0886638	-1.31902	0.0687188	-0.457522	0.358315	1.08996	0.102113	0.129943	0.226608
pcdh11	0.368896	0.820197	0.184437	0.943429	-0.188433	0.806179	0.620664	0.644787	0.723807	0.466047	0.173165	0.897542
pcdh12	-0.825164	0.639213	-0.174591	0.96149	-0.652656	0.388732	-0.28977		-3.52401	0.0469833	0.909513	0.00039163
pcdh15a	-1.47051		0.0743248	0.989887	-0.501591	0.711735	-0.847152		0.468762	0.612284	0.794521
pcdh15b	-0.344919		-0.510722	0.864508	-0.024796	0.986019	1.16056		-0.387147	0.751104	0.00855698	0.997648
pcdh17	-1.53335	0.0436611	-0.145108	0.964037	0.416982	0.633341	-2.00476		-0.79702	0.631617	0.00729595	0.99572
pcdh18a	-0.458566	0.249807	-1.10193	0.197842	-0.801916	0.183527	0.00848165	0.996669	-0.856783	0.337465	0.00732848	0.97559
pcdh18b	0.43484	0.657776	0.284873	0.688708	-0.601015	0.223023	-0.114605	0.723806	0.934695	0.093706	-0.13501	0.639491
pcdh19	-0.12851	0.315468	-1.14305	0.478864	0.764703	0.338604	-2.35595	5.18e-18	0.362318	0.554051	0.0567628	0.64661
pcdh1a	-0.786671	0.0727448	0.729532	0.519335	2.56139	6.32e-11	-1.01027	0.119476	-0.946292	0.00120947	0.256962	0.66879
pcdh1a3	1.07644				0.438163				-1.81035		-0.0240397
pcdh1a4	2.53423				1.26553		0.0519602		-1.724		1.90674
pcdh1b	0.559519	0.0686942	-0.202261	0.452708	-0.785277	4.85e-08	0.108805	0.237031	-0.193285	0.241356	-0.405665	6.62e-11
pcdh1g1	-0.880561		-0.0413116		0.165541		1.75358		-0.466793		4.03435
pcdh1g11	0.0888362	0.987033	0.349722		2.48447	0.258606	-2.239		1.95205		2.85351
pcdh1g13	1.18805		-0.460144		-0.0467896		-1.01726				-1.43928
pcdh1g14	0.284604		-0.351223		0.280214		-1.10218		-1.04387		-0.497796
pcdh1g18	-0.6288		-0.501539		-0.0226964						1.21161
pcdh1g2	-0.551383		-0.946184		-0.237892						2.6025
pcdh1g22	-2.3686	0.410779	-0.501539		1.13435		-1.49397		2.31599		-0.372371	0.887615
pcdh1g26	0.151014	0.968008	0.638591	0.756756	-0.0208233	0.98729			0.276672	0.747153	-0.00122127	0.99946
pcdh1g29	0.271635		-0.352651		1.75719		-1.80787		0.687348		1.14025
pcdh1g3	0.253326		-0.656406		-0.0890524				0.687348		1.09046
pcdh1g30	-1.50345		-1.31934		-1.44909				-0.466793		1.01496	0.685429
pcdh1g31	-1.75944		0.0897158		-1.36005	0.528274	-0.0079535		-0.466793		2.0414
pcdh1g32	-1.03016	0.755495	-2.08234	0.420939	-1.1179	0.507146	-0.958575		1.00806	0.70561	0.437393	0.296256
pcdh1g33	2.0832										-1.07486
pcdh1g9	-0.175448		0.160955		0.239307		0.629027		3.90648		-0.973354
pcdh1gb2	-0.546638	0.90333	-1.81019	0.48929	-1.33175	0.334929	0.0742923		-0.50004		2.46203
pcdh1gb9	-0.514071
pcdh1gc5	3.68272	0.397958	-0.75419		1.01079		0.629027				0.35299
pcdh1gc6	-0.083424		1.62659		0.796828		-0.525114		-0.466793		-1.45008
pcdh20	0.468996	0.720479	-0.445981	0.69032	-0.335947	0.584933	-0.833292		0.748762	0.388138	-0.181743	0.898789
pcdh2aa1			-0.104763		-0.460172				1.26442
pcdh2aa15	0.819607										0.079271
pcdh2ab1	0.819607				0.362924		0.0519605		-1.45711		-1.07486
pcdh2ab10	0.182114		0.294503	0.957302	-0.365578	0.827233	0.629027		-1.13096		-2.60219
pcdh2ab11	1.81532	0.110847	-0.19191	0.98104	1.50923	0.0697427	-0.190386	0.893159	0.25888	0.917193	0.372284	0.819807
pcdh2ab12	1.2217		-0.968104		1.02488		-2.01646		-0.407704	0.876369	-0.31561	0.903069
pcdh2ab2	-0.803623	0.766212	0.384487	0.93667	-0.261874	0.89204			1.40676	0.124665	1.41211	0.085584
pcdh2ab3	3.28874		-0.479406		0.261202	0.924491	0.05196		-2.42006		3.13223
pcdh2ab5	2.95199		-0.576603		0.0191618		-0.525114		1.64895		-0.497796
pcdh2ab6			2.25873		-0.0467628						2.87279
pcdh2ab9	0.489391		-1.85258		-0.119211		-1.10218		0.181305	0.965973	-0.259927
pcdh2g16	-1.16729		-1.05138		-0.589572
pcdh2g17	-0.439804	0.725086	0.416169	0.852361	0.529527	0.447339	-0.533896	0.717566	-0.19688	0.71242	0.640219	0.000769433
pcdh7a	-0.49384	0.0867488	0.672611	0.364277	1.29371	9.63e-06	-0.162524	0.665736	-0.796368	0.000179254	0.540654	0.000899331
pcdh7b	-0.633707	0.322878	0.387414		2.83922	7.9e-08	-1.68645		-0.074453	0.957456	0.828177	0.138369
pcdh8	-0.12116	0.3385	0.371326	0.178954	0.307639	0.0472805	-0.302677	0.0214568	-0.168791	0.769341	0.130694	0.239218
pcdh9	-0.571202	0.685426	-0.890387	0.546634	-0.55795	0.474889	0.922208	0.222561	0.633314	0.60604	0.839506	0.35786
pcdhb	0.0751642		-0.472648		0.431373				-1.46182		0.463988
pcf11	-0.138958	0.894543	-0.241251	0.747562	-0.934125	1.15e-06	0.132996	0.454682	0.579324	4.39e-09	0.0700782	0.517871
pcgf1	0.493881	0.367666	0.232318	0.814868	-0.00843692	0.985863	-0.173097	0.749324	0.510427	0.13046	-0.333929	0.243885
pcgf5a	-0.33686	0.655507	-0.00964549	0.998179	-0.849799	0.104304	-0.548646		1.22071	0.00826127	0.318543	0.465939
pcgf5b	-0.321858	0.726264	-0.331982	0.591558	-0.0218708	0.955815	0.327592	0.539579	-1.28112	8.9e-07	-0.745214	0.160519
pcgf6	0.570553	0.357165	-0.0912566	0.950907	-0.35408	0.282288	0.299671	0.267685	0.168144	0.527194	-0.0293853	0.90195
pcid2	0.799832	0.00590069	0.309985	0.635983	0.575583	0.0156624	-0.197566	0.562591	-0.403023	0.0018821	-0.0131682	0.952091
pcif1	0.277566	0.792428	0.0272953	0.990948	0.832343	0.00489452	-0.292753	0.0173984	-0.439909	0.0837264	-0.0176837	0.920452
pck1	0.855955		0.203926		1.59596	0.0766865	0.944987	0.294689	1.60196	0.0716402	0.122257	0.953316
pck2	-0.676021	0.310207	-0.189907	0.960785	0.613946	0.324261	-0.342523	0.0129107	0.277284	0.218747	0.293194	5.93e-06
pclaf	0.37181	0.732698	-0.229345	0.886101	-0.314941	0.496219	0.361139	0.00114166	0.656111	0.00162572	0.209972	0.591267
pcloa	-1.69966	0.000176116	-0.224723	0.946393	-0.652081	0.414306	0.0129295		-0.86053	0.50298	0.436559	0.613355
pclob	-0.653849	0.551802	0.40285	0.790003	-0.260664	0.675306	0.311247		0.546044	0.49122	0.0465391	0.970691
pcm1	-0.149228	0.901607	-0.302864	0.695323	-0.6836	0.00861229	0.119331	0.81657	-0.0669492	0.7326	0.0534284	0.642612
pcmt	0.416327	0.0182862	-0.380855	0.46762	-0.145218	0.691288	0.0686436	0.926238	-0.441906	0.0255924	-0.401403	0.00508609
pcmtd1	0.0519628	0.93378	0.0167538	0.993774	0.11869	0.726075	0.0270955	0.923985	-0.680288	9.67e-06	-0.257418	0.149536
pcmtd2	2.0333	0.015491	-0.203071	0.908025	0.689411	0.0848996	0.178248	0.878728	-0.513095	0.151871	-0.517063	0.481515
pcmtl	-0.415558	0.699842	0.00265233	0.999494	0.159293	0.796937	-0.943507		-1.30711	0.00128088	-0.152104	0.735351
pcna	-0.459454	0.0035252	-0.208737	0.396606	-0.273897	0.108372	0.357272	0.000456505	0.434809	0.00398295	0.136885	0.129001
pcnp	-0.320977	0.767245	-0.108718	0.967852	0.0488249	0.939289	-0.449596	0.723859	0.694449	0.000211976	0.301987	0.0119609
pcnt	0.000433981	0.999323	0.104173	0.936641	0.975331	5.21e-05	-0.772495	0.000653105	-0.620168	0.0494484	-0.154914	0.293515
pcnx1	-0.438145	0.82372	6.42e-05	0.999962	0.0947806	0.901186	-0.689979	0.0163909	-0.00424692	0.991152	-0.0753889	0.523175
pcnx2	0.377275	0.822344	0.66658	0.826847	1.52021	0.056164	-2.83753		-1.09058	0.684162	-0.39839	0.806998
pcnx3	-0.0781007	0.874345	0.00150416	0.999494	-0.0264623	0.933732	-0.0237808	0.937816	0.363412	0.0301693	0.0218296	0.920452
pcnx4	-0.359411	0.710748	-0.367706	0.49337	-1.05367	0.000104593	0.412843	0.507983	-0.425764	0.125699	0.0882778	0.667976
pcolce2a	-0.553873	0.667333	-0.929578	0.629538	-1.43892	0.0193556	-0.351683		0.777327	0.266806	0.911262	0.000202082
pcolce2b	0.704962	0.118261	-1.5604	0.201957	0.338473	0.67254	-2.30152		0.694329	0.304538	1.29631	4.77e-13
pcolcea	-0.929854	0.551455	-1.85338		0.0486303		1.20611		-1.916		0.521637	0.169038
pcolceb	1.74802		-0.954704		-0.320124	0.851134	0.428773		1.6898	0.499457
pcp4a	1.9679	0.0239543	-1.13395	0.611292	0.615336	0.554959	-1.57862		0.494778	0.80959	-0.0974431	0.941945
pcp4l1	0.126225	0.926923	-0.6477	0.538316	-0.797098	0.0568984	0.51891	0.647716	0.0399323	0.965973	-0.355538	0.463983
pcsk1	-0.406629	0.794894	0.344576	0.824927	1.52502	0.00023615	-2.29133		-0.217732	0.773472	-0.886644	0.432575
pcsk1nl	0.603987		-0.582292		-0.0781785		-1.5059		-1.35864		0.41263
pcsk2	-0.0116634		-0.946107	0.405238	-0.597562	0.430074	0.582838		-2.39904	0.0290186	-0.60366
pcsk5a	-1.67133	0.359331	0.284344	0.953914	1.09248	0.544447	3.85986	3.11e-06	-5.90587	2.7e-05	-6.8122	0.0017527
pcsk5b	-0.118746	0.897772	-0.538492	0.164517	0.113292	0.727785	0.165658	0.887803	-0.25313	0.377138	0.329124	0.10689
pcsk6	0.783937	0.000621473	0.230418	0.446758	0.215377	0.0730662	0.0443044	0.846711	-0.319953	0.0680317	-0.124155	0.45312
pcsk7	0.145497	0.771142	0.0616475	0.970965	0.0812896	0.811161	-0.0943944	0.716442	0.0241146	0.905197	0.0991529	0.500246
pcsk9	0.358664	0.829754	-0.367201		3.09116	1.35e-08	-0.772274	0.582904	0.263547	0.748051	0.00394031	0.998663
pctp	0.745306	0.32736	-0.0205538	0.992514	0.0416567	0.923683	0.368496	0.358315	0.374986	0.0751746	-0.484702	0.269737
pcxa	0.175098	0.935169	0.0814504	0.986871	1.58089	0.0283239	0.873483	0.371602	0.329047	0.243602	0.163463	0.355509
pcxb	-0.526399	0.67232	-0.613221	0.761774	2.07382	0.000218081	-0.760489	0.520705	-1.0393	0.0352334	0.31558	0.125084
pcyox1	0.321857	0.0988971	-0.34201	0.340594	0.141273	0.548232	0.0134238	0.984913	-0.319283	0.263877	0.183625	0.143653
pcyox1l	0.111699	0.583311	-0.175918	0.69205	-0.0875468	0.762737	0.17763	0.657119	-0.497979	0.00551408	-0.0827878	0.637911
pcyt1aa	0.119413	0.920987	-0.123216	0.956595	0.00347809	0.99636	0.31111	0.406089	-1.64562	8.12e-38	0.0417783	0.92071
pcyt1ab	-0.0851238	0.947212	-0.589764	0.0573145	-0.529025	0.10909	-0.194153	0.758264	-0.844052	7.37e-05	0.0438148	0.829959
pcyt1ba	-0.319156		0.0561098	0.98748	-0.39349	0.668659	1.31761		0.0862238	0.932474	0.109261	0.95255
pcyt1bb	-0.751739	0.374535	-3.18553	0.318642	-1.27839	0.555986	-1.10218		4.24664	0.0575785	0.442604	0.0370421
pcyt2	-0.0324463	0.963748	-0.247226	0.685361	-0.164796	0.642248	-0.151165	0.753738	-0.252869	0.163825	-0.0108618	0.954759
pdap1a	0.172763	0.162108	-0.148027	0.54415	0.00839855	0.963566	0.0524299	0.798621	0.516401	5.47e-09	0.139905	0.1004
pdap1b	0.208554	0.885582	-0.241751	0.879314	-0.162243	0.737534	-0.0883012	0.757604	-0.126853	0.61073	0.0338461	0.917157
pdca	0.498033	0.502657	0.532688	0.569825	-0.132651	0.849021	-0.136273		-0.64238	0.522242	-0.118277	0.914342
pdcb	-1.41884	0.185157	-0.0392079	0.992467	-0.0837236	0.923049	0.121003		-0.592454	0.525102	0.471137	0.607065
pdcd10a	0.187488	0.533222	-0.115406	0.631221	0.0373504	0.835139	0.31912	0.314591	-0.144901	0.320769	0.0905052	0.667467
pdcd10b	-0.336521	0.0663003	-0.161106	0.653906	-0.741574	1.84e-08	0.249393	0.235281	0.121927	0.572444	-0.0383764	0.829959
pdcd11	-0.0943071	0.393787	-0.0173766	0.981866	0.0598098	0.800028	0.232992	0.0397336	0.367729	0.0172946	0.135263	0.0261884
pdcd2	-0.0730806	0.876976	-0.0975454	0.90359	-0.370122	0.16949	0.38722	0.67691	0.229521	0.467514	0.10808	0.752262
pdcd2l	0.157963	0.779117	-0.801791	0.117428	-0.822896	0.0297084	-0.239739		0.330594	0.438837	0.262918	0.28372
pdcd4a	0.691258	0.0320204	0.266355	0.791699	0.834787	0.000861658	-0.271719	0.141966	-0.256269	0.0466347	-0.0302661	0.802586
pdcd4b	0.532536	0.437604	-0.146951	0.864153	0.540891	0.018478	0.0722884	0.879889	-1.18983	3.46e-13	-0.546299	0.00386323
pdcd5	0.0751896	0.899612	-0.233433	0.536787	0.0636752	0.823922	0.0277	0.94604	-0.128029	0.472474	-0.0242871	0.877901
pdcd6	0.867149	0.175338	-0.101134	0.965744	-0.0938055	0.870964	0.646402	0.318309	-0.69582	0.0224918	-0.353333	0.517572
pdcd6ip	-0.304323	0.545586	-0.188493	0.886013	-0.715931	0.00930299	0.336344	0.106966	0.0302378	0.899466	-0.0622661	0.81255
pdcd7	0.0758555	0.799737	0.351547	0.11515	0.28468	0.000645622	-0.194973	0.609918	0.274513	0.0478752	-0.153724	0.443871
pdcl	0.00877015	0.9878	-0.0566391	0.92394	0.335983	0.00221691	-0.308649	0.124746	-0.215435	0.132071	0.140058	0.28099
pde10a	-0.617353	0.637449	-0.606107	0.466903	-0.597986	0.157057	-0.860646		-0.304991	0.53238	-0.0498426	0.966194
pde11a	0.733374		0.260401		0.623541		0.0519597		1.26962	0.234235	1.91456
pde11al	-4.51947	0.0264436	-1.03731	0.372754	-0.815541	0.225152	-2.3783	0.0675983	-1.04783	0.311198	-4.4904
pde12	0.222218	0.561948	-0.66789	0.00620133	-0.994524	1.16e-07	0.621232	0.0325779	0.245579	0.227702	0.067579	0.71343
pde1a	-0.945238	0.254369	-0.0757845	0.985808	-0.0204649	0.985059	0.625919		-1.00239	0.274446	0.115099	0.873366
pde3a	0.43627	0.779776	1.53483	0.0028014	0.803368	0.088251	0.0977028		1.01369	0.0112533	0.00699681	0.995558
pde4a	-0.618761	0.213011	0.0520436	0.993381	0.630877	0.387218	-2.65531		-0.736773	0.0771044	0.579483	0.000250126
pde4ba	-0.162857	0.659291	0.176435	0.863851	-0.00466903	0.993242	0.691194	0.403737	-1.31382	0.00633615	-0.552957	0.047315
pde4bb	-0.370317	0.797046	-1.36313	0.453895	-0.55406	0.657251	-0.525114		-2.30237	0.238169	0.373895	0.449984
pde4ca	1.01997	0.0632871	-0.411336	0.7513	0.55901	0.256751	-0.416951		-0.00984364	0.99179	-0.0112252	0.989925
pde4cb	-1.0077	0.108654	0.195227	0.960785	0.950672	0.20131	1.34075		-0.00546172	0.995496	0.49445	0.125404
pde4d	-0.98768	0.00775257	-0.102574	0.96149	-0.672316	0.0697427	0.0749415	0.946867	0.432775	0.24756	-0.20379	0.283278
pde5aa	0.389707		0.184134	0.968641	-1.09528	0.279871	0.629027		-2.13794		-2.08595
pde5ab	-0.0976807		-0.153958	0.968602	0.0301629	0.981139	1.13451		-0.815008	0.3019	0.308688	0.90287
pde6a	-0.29064	0.709669	-0.27065	0.78368	0.555415	0.179197	-0.185196	0.875307	0.0123651	0.989168	1.81363	1.14e-07
pde6b	-1.2185	0.220309	-0.405319	0.808501	-1.23378	0.0214955	0.49648		0.469568	0.322912	1.5057	3.3e-09
pde6c	-0.311759	0.923543	-0.327243	0.887344	0.410861	0.528422	-1.37706		-0.596857	0.475521	-1.98484
pde6d	-0.0462192	0.963324	-0.586486	0.711054	-0.0538697	0.947459	-0.0502405	0.9457	-1.16821	0.0552571	0.256365	0.400345
pde6ga	-0.123846		-0.0960427		-0.777913				1.89499		0.126606
pde6gb	0.502271		-0.20502	0.93868	0.166942	0.822454	0.166164	0.930447	-0.480748	0.678422	-1.22426	0.457101
pde6ha	0.911557	0.650839	0.184125	0.960785	1.08227	0.0954508	0.579849		-1.34563	0.0819039	-0.202181
pde7a	-0.2399	0.0160872	-0.194905	0.764284	0.712585	0.000116133	-0.475145	0.00363031	0.0128513	0.95975	-0.0763351	0.58196
pde8a	0.250954	0.789717	-0.211153	0.876263	-0.0207631	0.973583	0.942711	0.360265	-0.0445065	0.916851	-0.00949924	0.990242
pde8b	0.195354	0.868647	-0.706613	0.630522	0.0874719	0.916104	-0.576294		0.3945	0.675551	0.412591	0.565113
pde9a	1.0279	0.397091	-1.87078	0.0842053	-1.52077	0.0408561	1.15777		0.000223629	0.99993	0.12321	0.945677
pde9al	0.165246	0.833949	-0.0055376	0.998706	-0.116398	0.777853	0.0374578	0.984443	0.413535	0.338764	0.226564	0.634166
pdf	-0.55277	0.332252	-0.184325	0.756476	0.514445	0.0650499	-0.215442	0.811605	0.212845	0.567285	0.486539	0.0646308
pdgfaa	-1.84687	0.000171004	-0.421656	0.900434	0.0195971	0.989946	-1.0358		1.54354		0.963906	0.192507
pdgfab	-0.102017	0.965139	-1.44249		-1.28022		0.0519602		1.83775	0.338541	0.159298	0.90287
pdgfba	0.690013		0.686249		2.80348	0.00432055	-1.55758		0.625553	0.562915	-1.96827
pdgfbb	-1.33877	0.0456708	-0.579668	0.675189	-0.971013	0.209754	-0.515802		0.638089	0.671489	0.7954	0.0055614
pdgfc	-1.9766	0.0174254	-1.10235	0.460483	-1.18496	0.0679849	0.954079		-1.08344	0.248028	-0.350445	0.85274
pdgfd	0.62874	0.0729447	-0.0734022	0.972023	-0.0574003	0.909182	-0.0400725	0.965378	-0.244243	0.44722	-0.525112	0.155288
pdgfra	-0.310322	0.337075	-1.9966	0.0561985	-1.50558	0.0342223	0.747503	0.534882	1.83226	0.000292981	0.285352	0.182833
pdgfrb	-0.0868871	0.93378	-0.989953	0.490465	-0.951156	0.206196	-2.24459		0.437554	0.550455	0.133856	0.740447
pdgfrl	1.78387		-0.708227		-0.107928		0.629027		1.51701	0.270205	-0.653241	0.702036
pdha1a	0.19526	0.499873	-0.267758	0.413929	-0.13888	0.345397	-0.0111574	0.973876	-0.29585	0.0126797	0.135529	0.123641
pdha1b	0.561569		0.680791		-0.200587		0.629027		0.687345		1.66911
pdhb	-0.305017	0.105429	-0.356105	0.201971	0.0681245	0.706588	-0.0377725	0.908529	0.593463	2.72e-05	0.130543	0.138906
pdhx	-0.227707	0.469934	-0.214683	0.566488	-0.494267	0.003102	0.215416	0.814829	-0.00736733	0.985066	0.103255	0.727934
pdia2	0.269082		-0.917276		-0.322417		-1.62649		0.871812		1.5772
pdia3	0.240689	0.0617623	-0.320678	0.52888	-0.0594462	0.870964	0.308808	0.130261	-0.84312	4.76e-10	-0.415839	2.72e-05
pdia4	0.133792	0.845846	-0.637999	0.274674	-0.713438	0.0190882	-0.217131	0.782089	-1.24898	1.74e-07	-0.404851	0.0397591
pdia5	-0.177335	0.548367	-0.479091	0.541897	-0.00465794	0.992875	0.0560118	0.936344	-0.883536	2.82e-05	-0.0923267	0.631132
pdia6	0.241125	0.0962591	-0.140165	0.848341	-0.356584	0.0539504	0.415622	0.000309042	-0.496425	1.13e-05	-0.668131	2.73e-20
pdik1l	0.120553	0.854133	-0.427278	0.391185	-0.87476	0.000123039	-0.0235998	0.969894	0.114287	0.723595	-0.00155604	0.996297
pdk1	-0.252469	0.674017	-0.0413552	0.968979	-0.190783	0.426272	0.352264	0.433589	0.565558	0.000128464	0.158916	0.25184
pdk2a	2.0303	4.27e-06	2.1818	1.11e-14	3.53651	2.73e-44	-1.72978	0.000816985	-0.0976862	0.832628	0.0548227	0.909563
pdk2b	0.484029	0.622852	0.173956	0.884543	2.05072	1.21e-15	0.549125	0.26132	0.426287	0.0686203	0.263643	0.660977
pdk3a	-0.376018	0.353632	2.14773	0.000267889	1.87779	1.04e-06	-2.40284	0.0106137	-0.934841	0.0386831	0.035791	0.944416
pdk3b	0.803703		0.307704		0.221103		0.0519603		0.543864		-1.88831
pdk4	0.76981	0.201328	3.00848	9.55e-11	5.20115	2.34e-59	-3.31697	2.02e-15	-0.457798	0.569064	-0.0226517	0.974972
pdlim1	-0.175599	0.866764	-0.290583	0.712134	-0.237113	0.471576	0.420508	0.184168	-0.499092	0.011064	-0.0904061	0.791971
pdlim2	-0.233448	0.737811	0.260043	0.608701	0.412508	0.138355	0.0971674	0.748772	0.466271	0.0137573	-0.531134	0.0100734
pdlim3a	0.306732		-0.0217639		0.406431				-1.80095		0.463988
pdlim3b	-0.51115		-0.474099		-0.469298		0.629027		2.5862		3.67902
pdlim4	0.0284297	0.980717	0.143059	0.948099	0.0276814	0.972971	0.00304147	0.998886	-1.36236	0.0438586	0.385838	0.120112
pdlim5a	-0.186188	0.8919	-0.922209	0.544077	0.307534	0.752668	-0.43412	0.800114	-0.0143672	0.995277	0.273944	0.791971
pdlim5b	0.145385	0.916699	-0.289394	0.698093	0.0818143	0.889426	-0.0390281	0.965837	-0.385296	0.0117505	0.0266794	0.924573
pdlim7	1.12852		-0.787577		0.440588	0.755582	-1.62649		-0.067712	0.960295	-0.36277	0.863969
pdp1	-0.0528105	0.981266	0.0574345	0.986251	-0.139645	0.789027	-0.112	0.77664	-1.32225	1.52e-06	-0.509882	0.0014907
pdp2	0.460713	0.00508292	-0.472043	0.0343332	-1.08751	1.84e-11	0.708975	0.0138191	0.0106318	0.98273	0.0616195	0.717067
pdpk1a	0.459444	0.502554	1.33432	8.8e-05	1.0344	0.000429833	-1.59634	0.147361	0.203371	0.703643	0.135847	0.838701
pdpk1b	-0.181708	0.21067	0.0874708	0.873511	0.266321	0.0247318	-0.146395	0.512021	0.0990884	0.562688	0.0861696	0.480761
pdrg1	0.0144796	0.989967	-0.761375	0.251552	-0.904385	0.00240005	0.140858	0.857682	0.361066	0.387918	-0.130207	0.678885
pds5a	-0.360106	0.814019	0.082824	0.982202	0.144107	0.841172	0.117574	0.464945	-0.0355228	0.83247	0.101498	0.103717
pds5b	-0.442454	0.439849	0.136783	0.921486	-0.160334	0.646315	-0.039399	0.893754	0.34387	0.0136539	0.0541796	0.601977
pdss1	-0.196479	0.553315	-0.768203	0.00281601	-0.770559	1.83e-05	-0.0552406	0.954936	0.322288	0.0872548	0.0507643	0.818938
pdss2	-0.410805	0.563263	-1.12254	0.267298	-1.16364	0.0180609	0.883294	0.0867206	-0.704892	0.321322	-0.532574	0.0471049
pdx1	1.04965	0.0642409	0.0333733	0.988637	-0.703277	0.146822	0.47242	0.764311	1.12923	0.0683456	0.243887	0.564062
pdxdc1	-0.387144	0.177321	0.304571	0.370874	0.748949	0.00161216	-0.120067	0.674292	0.081065	0.738664	-0.162251	0.294945
pdxka	0.310787	0.487088	-0.141823	0.944605	-0.397187	0.363896	0.314302	0.627593	-0.735855	0.0235792	0.42363	0.0127299
pdxkb	-0.14473	0.900307	-0.232678	0.745585	-0.427333	0.105055	0.213514	0.862238	-0.0111117	0.984067	0.225146	0.428288
pdxp	0.34495	0.483593	0.0254164	0.99004	0.350851	0.35506	-0.883148	0.018719	-0.382732	0.140663	-0.36181	0.000579628
pdyn			0.0595133		-0.247022				-1.99891
pdzd11	0.0583836	0.895234	-0.067043	0.873442	-0.0761188	0.584082	0.152156	0.717643	0.0509909	0.840943	-0.10363	0.605766
pdzd2	-0.839245	0.582908	0.360388	0.918171	-0.507126	0.592372	0.809058	0.570382	1.20258	9e-05	0.027643	0.924397
pdzd3a	-0.933267	0.62648	-0.307391	0.886101	-0.167755	0.899205	-0.525111		-0.467681	0.528683	0.367966	0.551639
pdzd3b	-0.215369		-0.274515		-0.26739		-0.525114		-2.83428		0.918438
pdzd7a	-0.484933		0.336847		0.0686734		1.2061		-1.91468
pdzd8	-0.502663	0.0922306	-0.424357	0.130114	-0.337117	0.167581	-0.0754092	0.899482	0.0883312	0.83799	-0.23499	0.32709
pdzk1	-0.109536	0.953186	0.121768		0.0606288		-1.10218		-2.04048		-0.546451	0.462971
pdzk1ip1	0.775968		-0.956557		-0.499416		-0.525114		-0.994427		-0.92712
pdzph1	1.03705		1.47549		-0.4355		-0.171654		0.704678		-0.497796
pdzrn3a	0.797435	0.573848	1.21742	0.466142	1.12544	0.357572	0.629027		0.385412	0.613393	0.078081	0.951403
pdzrn3b	0.264221	0.657608	0.394498	0.431137	1.3297	2.29e-09	-0.23263	0.756194	0.725378	0.000531958	0.0260609	0.938802
pdzrn4	-0.968789	0.337075	-1.16254	0.0277915	-1.37309	0.000386019	1.21691	0.301073	1.11098	0.0997444	0.571157	0.410968
pea15	0.328561	0.890331	-0.182155		-0.170254				0.727131	0.69917	0.0289035	0.97993
peak1	0.0887311	0.912627	-0.21821	0.718217	0.233986	0.284187	-0.0126774	0.987917	0.659725	0.0189885	0.348944	0.0142377
peak3	-0.551242	0.733887	-0.39363	0.84221	-0.464647	0.461884	-0.740436		-1.39431	0.267592	0.237197	0.87861
pear1	-0.00247386	0.998738	0.0567019	0.994217	0.362853	0.727476	0.629038		0.734517	0.646336	0.829174	0.184585
pebp1	-0.0813447	0.937379	-0.322703	0.570297	-0.326577	0.230387	0.483966	0.490979	-0.981677	0.000133851	-0.579726	0.139613
pecam1	0.314926		0.581442		0.20754		2.15367		-0.065342		0.463988
pecr	-0.148366	0.726604	-0.222615	0.54415	-0.225955	0.240175	0.327022	0.715121	0.0584989	0.874653	0.264303	0.209555
pef1	0.140014	0.709037	0.181419	0.792018	0.0291044	0.960015	0.0310538	0.93238	-0.00419089	0.989204	-0.0976557	0.507773
peli1a	0.0578024	0.952679	-1.35468	0.119006	-0.455443	0.408457	0.647556	0.532717	-0.945367	0.126102	-0.0771371	0.917342
peli1b	-0.14357	0.637477	0.166616	0.554312	-0.345616	0.0209029	0.40573	0.12485	0.107268	0.68334	0.265084	0.0329264
peli2	0.171332	0.334354	0.186576	0.257754	0.0547364	0.662425	0.337169	0.00597536	0.412894	0.00181165	-0.0360068	0.759436
peli3	-0.592953	0.276641	-0.276104	0.791416	-0.202853	0.661098	0.0260328	0.991238	-2.0448	3.04e-06	-1.60079	1.08e-05
pelo	-0.445749	0.335484	-0.173799	0.850654	-0.466424	0.115658	0.330095	0.274835	0.189985	0.286664	0.008669	0.962459
pelp1	-0.111353	0.795377	-0.208734	0.255511	0.00141902	0.992642	-0.0418259	0.798128	0.143749	0.308702	-0.102029	0.120675
pemt	-0.00828757	0.993663	-0.293037	0.882715	-0.121877	0.864824	-0.0566104	0.965864	-1.29154	0.00343117	0.0584946	0.928415
penka	-0.898689	0.445283	-1.36937		-0.00676182		0.0519603		-1.78197		-4.87995
penkb	0.292442		-1.34977	0.537952	0.481668	0.612728	-1.06994		-0.487544	0.747153	0.541656	0.641411
pepd	0.540368	0.285969	0.0246077	0.991521	0.305468	0.452948	0.413658	0.109575	-0.0822904	0.646546	-0.508688	0.0076074
per1a	0.774985		2.00001		5.91403	1.24e-25	-1.35633	0.245728	-0.777066	0.043288	0.336019
per1b	1.43789	0.0188701	-0.115069	0.965504	-0.563359	0.298263	-0.355477	0.481899	-0.828755	0.0132298	-0.567153	0.50826
per2	-0.0864794	0.962997	0.648842	0.562953	0.468947	0.284746	0.473047	0.189221	0.903279	2.23e-05	-0.376464	0.0456373
per3	0.366753	0.582213	0.443396	0.611511	-0.0771075	0.892212	0.0582966	0.926947	0.280712	0.163037	-1.06775	2.5e-07
perp	0.0156552	0.97016	0.267003	0.763374	0.588022	0.017586	0.122711	0.300799	0.308211	0.0278171	-0.0901303	0.234403
pes	-0.125272	0.876976	-0.314427	0.455901	-0.383479	0.0438306	-0.101098	0.534524	0.422437	0.000292291	0.0820813	0.355658
pet100	1.02698	0.0707855	0.495933	0.601065	0.457438	0.407061	-0.600835	0.176716	-0.341514	0.503259	-0.129396	0.760169
pet117	0.298181	0.770822	-1.0032	0.0937481	0.677206	0.0829442	-1.3727	0.2138	-0.31051	0.763561	-0.166526	0.839598
pex1	-0.281565	0.862268	-0.559173	0.186179	-0.342564	0.304597	-0.913594		-0.287703	0.576508	-0.00260567	0.996008
pex10	0.0432939	0.980692	0.337758	0.65634	0.110391	0.811232	-0.712457		-0.0698589	0.925442	-0.546022	0.532227
pex11a	-0.461093	0.623748	-0.530433	0.370794	-0.473747	0.149314	-0.604312	0.544396	-0.253124	0.656724	-0.0798445	0.87487
pex11b	0.787281	0.100783	0.0584994	0.986831	-0.197526	0.708673	0.170324	0.727353	-0.0547524	0.880954	-0.00847966	0.990592
pex11g	-0.113716	0.910795	-0.0800254	0.979737	-0.358967	0.585337	-0.0283309	0.990993	0.965752	0.197913	0.652381	0.00678244
pex12	0.00689066	0.993663	-0.872617	0.244685	-1.64225	0.000119513	1.30942		0.88355	0.307384	0.367631	0.176206
pex13	-0.0103729	0.991702	-0.358709	0.654899	-0.133167	0.737339	-0.400062	0.0503173	0.132431	0.508535	-0.102032	0.615961
pex14	-0.267539	0.747033	-0.332456	0.721735	-0.645494	0.0397633	-0.136533	0.822742	-0.334817	0.262626	0.0920524	0.728566
pex16	0.255832	0.424011	-0.186643	0.808101	-0.245783	0.36244	-0.208408	0.636493	-0.0530658	0.810441	-0.173541	0.39653
pex19	0.468637	0.0272614	-0.21064	0.726098	0.162885	0.590596	0.106907	0.811653	-0.274353	0.122853	0.230616	0.0837237
pex2	-0.411147	0.63792	-0.263848	0.855838	-0.440326	0.32567	1.55457		-0.84392	0.282151	0.255486	0.721598
pex26	0.233085	0.773793	-0.0583833	0.967852	0.162437	0.563574	-0.221375	0.740392	0.374189	0.127675	-0.060967	0.889547
pex3	0.116836	0.804305	-0.406362	0.425801	-0.628806	0.0151259	0.282499	0.799081	0.425628	0.185983	0.290933	0.0626236
pex5	-0.122466	0.624885	-0.292599	0.387854	-0.0726789	0.719575	-0.63331	0.175976	-2.70505	2.89e-28	-0.603529	6.52e-06
pex5la	0.141325		1.20025		1.74278	0.205575	-1.4783		-0.327236	0.879392	-0.16032
pex5lb	-0.951595	0.269799	-0.385222		-0.99434	0.3368	-0.525111		0.509694		-0.189839	0.898366
pex6	-0.194557	0.803982	0.138168	0.881001	-0.504785	0.0527644	0.1885	0.895093	0.0781108	0.841948	-0.183053	0.412639
pex7	-0.660368	0.186496	0.0255196	0.992467	-0.202412	0.657356	-0.636194	0.369449	0.258054	0.60319	-0.240224	0.660644
pfas	-0.637181	0.661422	-0.397724	0.861162	-0.464863	0.488527	0.225923	0.548486	0.417887	0.0359522	0.22886	1.6e-05
pfdn1	0.0841167	0.895234	-0.046569	0.963099	-0.0757037	0.704886	0.444931	0.00675039	0.260205	0.0335401	-0.256016	0.0681312
pfdn2	-0.398764	0.14002	-0.272557	0.426373	-0.154753	0.373643	0.250698	0.216328	0.0505161	0.812321	-0.032197	0.829959
pfdn4	-0.124403	0.651615	-0.136101	0.85323	0.00645633	0.982011	-0.0368456	0.922697	0.128864	0.391147	0.00766083	0.968708
pfdn5	0.178324	0.576417	0.0694474	0.95614	0.644999	0.000984869	-0.16684	0.642446	-0.0376032	0.859795	0.0355554	0.770734
pfdn6	0.367904	0.593323	-0.0630227	0.961363	0.507039	0.012588	-0.318236	0.0380899	0.139793	0.445075	-0.0546222	0.767626
pfkfb1	0.0518835	0.960744	-0.425792	0.579976	0.226609	0.575735	0.359843	0.455423	0.212863	0.273784	0.140702	0.239021
pfkfb2a	-0.511645	0.700393	0.187461	0.945097	-0.979143	0.107052	1.61513		-0.861119	0.57161	0.252476	0.861695
pfkfb2b	0.0387926	0.988775	-1.39351	0.332357	-1.26354	0.0741489	0.0519597		-0.190356	0.891122	-1.62008
pfkfb3	0.520226	0.140891	5.62009	2.17e-43	6.46159	8.44e-153	-6.49929	3.73e-130	-0.644561	0.001913	-0.139125	0.67546
pfkfb4a	0.389184	0.126785	1.05587	0.000411866	2.01573	4e-23	-1.53907	2.49e-06	-0.0435017	0.925442	-0.181876	0.478258
pfkfb4b	1.1508	2.64e-06	-0.127563	0.834156	-0.190842	0.226997	0.0364407	0.879889	0.428233	0.000317807	-0.387243	3.39e-07
pfkla	0.866569	0.163024	-0.262977	0.837863	0.555144	0.271403	-0.573926		-0.0900741	0.911874	-0.365591	0.628141
pfklb	-0.269506	0.875594	0.707222	0.52898	1.39986	0.0155966	-0.346338	0.153792	-0.266799	0.424691	0.307582	0.0403088
pfkma	1.04017		-0.768037	0.687607	-0.718434	0.37827	0.593691		-0.611219	0.522978	-0.0901822
pfkmb	-0.299157		0.784818		0.845572		1.00232		-0.469058	0.821246	0.12887
pfkpa	0.44924		0.292223		-0.632524		0.629039		0.110273		-2.09574	0.0704958
pfkpb	-0.253002	0.722321	1.23442	0.0153437	1.94971	1.25e-08	-2.48393	0.000108785	-0.493506	0.416917	-0.094707	0.870832
pfn1	-0.28329	0.566646	0.11461	0.789337	0.32428	0.0314611	0.0302939	0.91547	0.173292	0.140465	-0.257106	0.0481017
pfn2	0.521077	1.84e-09	-0.20062	0.526129	-0.112168	0.482234	-0.029163	0.881481	-0.220011	0.0686314	-0.175229	0.0180251
pfn2l	-0.247978	0.0680205	-0.384219	0.0152894	-0.661517	8.12e-09	0.189089	0.034726	-0.350128	0.121238	0.0301466	0.773295
pgam1a	0.450334	0.232936	1.26389	0.000363641	2.52186	1.49e-32	-2.08015	1.64e-20	-0.465432	0.00210683	0.281286	0.184585
pgam1b	0.841621	0.0298665	-0.0849016	0.969268	-0.0134792	0.977637	0.609393	6.2e-05	0.277696	0.0208216	-0.336091	0.0885466
pgam2	0.398737		-0.213762		-0.731176		0.629027		-2.38836		-0.0412869	0.986148
pgam5	-0.156822	0.690028	-0.227205	0.161502	-0.210453	0.0888521	0.144806	0.525464	0.0270137	0.878701	-0.0576725	0.700303
pgap1	0.142618	0.842019	0.215024	0.770819	0.713649	0.00213529	-1.159	4.48e-10	-0.704116	0.0143523	-0.832117	3.15e-11
pgap2	0.527441	0.311205	-0.290328	0.606204	-0.348729	0.057353	0.123596	0.76902	-0.596118	0.00357378	-0.150896	0.405501
pgap3	-0.207217	0.491849	0.0232764	0.981888	-0.923803	3.19e-15	-0.193986	0.341358	0.648207	8.66e-08	-0.417266	0.00251249
pgbd4	-0.499693	0.0893744	0.110348	0.929123	0.321218	0.23203	0.292721	0.563633	-1.02612	4.41e-05	-0.317439	0.126026
pgbd5	0.261461		-0.325685	0.9206	-0.452484	0.665407	1.20416		0.349861	0.767203	-0.755608
pgd	-0.627518	0.00120919	-0.516924	6.19e-06	-0.595101	1.29e-05	0.557375	0.0287326	0.158397	0.37689	0.3011	0.0688645
pgfb	0.140341		-0.779224	0.740189	1.16155	0.148106	-1.9333		-0.211549	0.869762	-0.0512255
pgghg	0.244614	0.766212	-0.326041	0.804638	-0.165707	0.759032	0.377049	0.525251	-0.705396	0.00748187	0.0329753	0.966194
pggt1b	-0.419536	0.803129	-0.607537	0.617749	-0.955369	0.0941629	0.667605	0.533884	0.481097	0.000377234	-0.0716849	0.619989
pgk1	-0.301988	0.832241	2.74973	4.08e-13	3.85391	1.54e-47	-3.75219	5.21e-52	-0.807158	0.000773003	0.442724	0.00621877
pgls	0.267431	0.636199	0.0542323	0.975816	0.085073	0.84385	0.558855	0.480273	0.285786	0.459053	0.425919	0.147364
pglyrp2	0.379855		0.979557		-0.107402		0.0519597		-0.466796		0.814449
pglyrp5	0.639691	0.680752	-0.131817	0.98492	-1.45707	0.278147	-1.09627		-0.277641		-0.188278	0.929626
pglyrp6	0.949942		-0.966829		-0.770377		0.0519647				-0.24483	0.936978
pgm1	2.60312	3.24e-14	0.296659	0.750698	2.02026	4.13e-11	-1.583	0.000414781	-1.36377	3.12e-07	-0.784636	0.000359373
pgm2	0.464723	0.702004	0.49175	0.863275	1.77872	0.00480783	-0.692711		-0.538132	0.149123	0.210902	0.48984
pgm2l1	-0.171259	0.854668	-0.196419	0.84941	-0.154518	0.675849	-1.30994	0.284275	-0.617334	0.109965	0.411914	0.0305668
pgm3	0.242064	0.871904	-0.264414	0.757038	-0.0622956	0.901751	0.370809	0.737622	-0.984231	0.000713766	-0.257836	0.107397
pgm5	-0.0494192	0.981888	-0.536417	0.737438	-0.956386	0.150935	0.930343		-0.222915	0.872846	0.221803	0.718298
pgp	-0.143527	0.708961	-0.0995039	0.964871	0.665018	0.0628516	0.154426	0.869728	-1.89911	1.76e-08	0.244618	0.171743
pgpep1	0.0541679	0.942815	-0.114989	0.897273	-1.07768	9.23e-08	-0.653128	0.0670001	0.787777	5.78e-05	0.532495	2.79e-08
pgpep1l	0.305645	0.900485	-0.157282		-0.264924	0.871765	0.629039		-1.91045		-0.151407	0.953479
pgr	0.49468		0.12763		0.448111		0.0519597		0.763333	0.690358	-0.00772343
pgrmc1	0.214012	0.652936	-0.112156	0.879314	0.111759	0.597558	0.150364	0.414954	-0.0438107	0.810527	-0.0608087	0.557868
pgrmc2	0.237329	0.122567	-0.00984183	0.994666	-0.157184	0.599932	0.171317	0.337136	-0.343591	0.0098754	0.0538617	0.656605
pgs1	0.0355196	0.934976	-0.175753	0.780238	-0.331867	0.0520932	0.35153	0.191891	0.573571	0.000741563	-0.159677	0.551456
phactr1	1.08551	3.24e-06	-0.579731	0.686303	0.0643634	0.923977	-0.332296	0.624973	-1.30271	0.00123734	-0.172615	0.548547
phactr2	0.719548	0.339469	-0.791602	0.653906	-0.529927	0.432429	-0.609802	0.549074	-1.14907	0.0464686	-0.183192	0.850301
phactr3a	-0.252318	0.752514	-0.0152467	0.995637	0.933417	0.000214788	-0.310958	0.136212	-0.571278	2.72e-05	-0.0638569	0.812141
phactr3b	-0.18453	0.889095	-0.793266	0.486752	-1.38048	0.007342	0.496645	0.746394	0.764964	0.364695	0.148744	0.866124
phactr4a	-0.113777	0.680434	0.0672307	0.979882	0.480899	0.208087	-0.479993	0.35449	0.189043	0.655375	-0.269793	0.128498
phactr4b	0.0102386	0.981178	0.320431	0.387247	0.819655	6.97e-07	-0.667391	0.00215397	-0.473698	0.0209898	-0.395336	9.1e-07
phax	0.137408	0.904608	-0.228084	0.886101	-0.596489	0.116533	0.104417	0.657119	-0.11834	0.736967	0.102927	0.575908
phb	0.100617	0.708728	-0.181653	0.547136	-0.159931	0.190889	0.344144	0.000909561	0.155737	0.338081	-0.0894452	0.326719
phb2a	-0.357324	0.17033	-0.483676	0.0635035	-0.667326	7.87e-06	-0.339976	0.401263	-0.629448	0.00443068	0.0878288	0.622329
phb2b	-0.369968	0.812656	-0.196432	0.920234	-0.217899	0.744199	0.533412	0.490673	-0.545931	0.000337984	-0.522529	0.000179975
phc1	-0.255611	0.669897	-0.101045	0.928206	0.0478374	0.914425	0.0997602	0.799645	0.0494515	0.758004	-0.0821875	0.501118
phc2a	-0.349689	0.721308	0.977433	0.0340207	1.53047	1.7e-08	-0.556569	0.00481014	-0.438604	0.00104085	-0.0100615	0.957661
phc2b	-0.445877	0.00613624	0.444216	0.242136	0.651596	0.0014029	-0.523695	0.477875	-0.567013	0.0474711	0.020243	0.958767
phc3	-0.264942	0.837155	-0.275076	0.83745	-0.248321	0.713015	1.03177		0.181365	0.720442	0.153707	0.85834
phex	0.4863	0.637802	-0.366607	0.84941	-0.938895	0.0391037	-0.287218	0.729758	-1.53471	0.000793633	-0.700048	0.372517
phf1	-0.167743		-0.0455035		-0.259568				1.64659		0.228565
phf10	-0.283128	0.518343	-0.199569	0.307409	0.0708029	0.81302	-0.133421	0.422581	0.286936	0.00355749	-0.0632635	0.700908
phf11	1.93964	8e-06	0.0586512	0.981343	0.885403	0.0168503	-0.373289	0.599909	-0.85223	2.59e-05	-0.348326	0.588109
phf12a	-0.257228	0.696406	0.209686	0.876353	-0.417644	0.233162	0.301329	0.550789	0.192214	0.568542	0.0257817	0.909612
phf12b	0.129408	0.765629	-0.0719085	0.936682	-0.461352	0.00326406	-0.0384673	0.907476	0.224415	0.121238	-0.104427	0.338697
phf13	-0.0970241	0.970388	0.288363	0.907479	-0.176472	0.82874	-0.260679	0.865324	-0.138685	0.730358	-0.183188	0.347829
phf14	-0.158264	0.548221	-0.247874	0.702548	-0.394096	0.146069	0.444045	0.110179	-0.154914	0.321871	0.109384	0.460525
phf19	0.749994	0.124865	0.547638	0.542719	0.70959	0.0712366	-0.531194	0.703511	0.210711	0.741114	0.551203	0.117531
phf2	-0.190418	0.696406	0.191099	0.870465	0.537446	0.112285	-1.06298	0.00680981	-0.285094	0.427936	0.147604	0.40988
phf20a	0.260515	0.0951137	0.410074	0.223961	0.275903	0.215022	-0.127912	0.845017	0.00275651	0.992066	-0.0626599	0.805675
phf20b	-0.114432	0.685599	-0.260954	0.796565	-0.836823	0.00371296	0.432032	0.26132	0.883683	1.07e-07	0.0319636	0.840606
phf20l1	-0.202768	0.397958	0.00348384	0.998706	0.0320676	0.915787	0.135142	0.511024	0.310027	0.0235057	0.13804	0.27896
phf21aa	-0.27916	0.0661596	-0.365889	0.767626	-0.722774	0.129833	-0.210253	0.659628	0.706942	0.033254	0.269849	0.0100053
phf21ab	0.0755125	0.733418	0.305104	0.362001	-0.257634	0.0297526	-0.32314	0.0523902	0.398216	0.0251394	0.0609096	0.596688
phf23a	0.275621	0.817205	0.924136	0.128883	1.27949	1.44e-05	-0.150175	0.310873	0.395018	0.00954233	0.0502438	0.793997
phf23b	0.189257	0.669605	-0.142926	0.67453	-0.471707	0.000930442	0.452764	0.000343222	0.400261	0.0205673	-0.033903	0.854039
phf24	-0.48993	0.773639	-0.402589	0.797135	-0.0324766	0.966352	0.601648	0.488409	-2.77684	5.07e-09	-0.979499	0.519682
phf3	-0.199469	0.0469126	0.047529	0.932078	0.128134	0.235467	-0.0335937	0.867659	0.00678715	0.983595	-0.0335618	0.828813
phf5a	0.176333	0.628472	0.0645046	0.948823	-0.153057	0.441999	0.0624624	0.880663	0.163413	0.451839	0.073133	0.622329
phf6	0.51095	0.246104	-0.0928306	0.895639	0.929838	1.18e-07	-0.826131	3.18e-07	-0.37986	0.128808	-0.128546	0.263328
phf8	-0.0160266	0.964037	-0.0791025	0.91874	-0.114033	0.525068	0.152208	0.337443	0.0796537	0.67925	0.0351519	0.793164
phgdh	0.866104	0.0265813	-0.424561	0.444705	-0.461064	0.169115	0.364031	0.261996	-0.346359	0.103624	-0.330567	0.00996756
phip	-0.189966	0.43253	-0.145324	0.90116	-0.2913	0.37409	-0.0104582	0.983632	0.398275	0.118065	0.0319835	0.870832
phka1b	-1.94103		0.0585654	0.992835	-1.05873	0.274548	0.0292909		2.13022	0.00404651	0.970335	0.63741
phka2	-1.52201	0.363311	-0.220292		-0.766624	0.414038	0.0519653		1.6176	0.339776	0.934484	0.232977
phkb	-0.896612	0.532825	-0.261013	0.846541	0.20969	0.746134	-0.0453235		-0.785397	0.145999	0.263318	0.617566
phkg1a	2.19501	0.00296363	0.00394562	0.999387	-1.0734	0.00171146	-0.658248	0.584689	-1.42309	0.00671996	-0.349396	0.799133
phkg1b	1.29326		-0.743803		0.792319	0.449096	1.18353		-1.25691	0.261034	0.227994	0.886447
phkg2	-0.183029	0.451658	-0.0169196	0.988274	-0.154134	0.477641	-0.495674	0.0930162	-0.232862	0.281182	-0.342279	0.0190576
phlda1	-1.68282	1.23e-06	-0.573518	0.689423	-0.580506	0.222919	0.444534	0.374594	-0.504995	0.372545	-1.05966	0.00476982
phlda2	0.531312	0.696406	0.00787463	0.999117	0.503536	0.46276	-0.261658		0.245443	0.78831	0.85723	0.0497159
phlda3	0.494231	0.530837	-0.993819	0.19479	-0.565187	0.144229	0.896366	0.0394819	-0.020669	0.968505	0.0865587	0.878238
phldb1a	0.375373	0.48017	0.0407028	0.987502	0.569833	0.163518	-0.48165	0.70118	0.0532492	0.942275	0.0371816	0.909203
phldb1b	-0.0594448	0.710038	0.0869106	0.964547	0.632245	0.0237928	-0.63481	0.00137169	0.241556	0.489704	-0.0645764	0.641189
phldb2a	0.434911	0.641791	0.336546	0.889885	0.522403	0.488076	0.663573		-0.674149	0.471643	-0.046071	0.944016
phldb2b	-0.163645	0.622006	-0.181364	0.882715	-0.368371	0.16743	-0.0105956	0.983632	0.606401	0.00571105	-0.397748	0.000586814
phlpp1	0.00888705	0.995703	0.267119	0.854717	0.160059	0.731124	-0.396279	0.331097	0.36972	0.245428	-0.056499	0.766632
phlpp2	-0.655484	0.788152	0.974399	0.545519	0.410281	0.765759			-0.163023	0.871578	-0.427931	0.64282
pho	0.271537	0.870482	-0.134241	0.967276	-0.392388	0.443597	0.426471	6.11e-09	-0.967873	3.4e-06	-0.246936	0.172384
phospho1	-0.145563	0.775427	-0.207085	0.797983	0.261774	0.345397	-0.398876	2.16e-05	0.0148889	0.958345	0.00097325	0.998127
phospho2	0.859637	0.0104991	0.242025	0.864508	0.526183	0.240408	-0.10759	0.848084	0.0238676	0.956981	0.245489	0.208629
phox2a	-0.695072	0.0263335	-0.929856	0.430547	-0.922857	0.132368	0.119645	0.917096	0.99838	0.00329496	0.397248	0.000128329
phox2ba	1.10833		1.27379		0.239307				0.687348		0.07927
phox2bb	-0.594866		-0.660943	0.841943	-0.860413	0.414038	0.45177		-1.55027	0.327176	0.273723	0.916893
phpt1	0.0366659	0.982568	-0.158674	0.925482	0.186451	0.62657	-0.315173	0.170131	0.198517	0.145006	0.122863	0.582435
phrf1	-0.616535	0.00723832	0.197446	0.728755	0.131047	0.574596	0.00598189	0.980631	-0.334919	0.0160969	0.0537494	0.737461
phtf2	0.0436444	0.993663	-0.647157	0.796565	-0.529381	0.619492	0.176493		0.89566	0.00113575	-0.0138746	0.957661
phyh	-0.226165	0.824195	-0.0641264	0.98748	-0.406945	0.543063	1.05585		0.682424	0.201543	-0.132884	0.720399
phyhd1	0.463139	0.41603	-0.444825	0.655198	-0.283295	0.586713	0.540404	0.414954	-0.508994	0.0391895	-0.0454778	0.945527
phyhip	0.948937		0.573597		0.709922		1.18451		-0.638407	0.760889	-1.68961
phyhipla	0.593314	0.824319	0.716062	0.739338	1.57761	0.00926084	0.703394		-2.04697	0.0640038	0.259364
phyhiplb	0.0485436		-1.43953	0.550724	-1.49287	0.134224	-1.06994		1.80147	0.291603	-0.000933186
phykpl	-0.48435	0.820283	-0.541495	0.790814	0.16234	0.876435	0.350971		0.154574	0.588274	0.364295	0.210175
pi15a	-0.233787	0.733048	-0.0846736	0.979737	0.484643	0.480182	-2.08518		-1.03034	0.5419	0.707154	0.0328914
pi15b	0.586752		0.0813966	0.988274	-0.293616		0.0519611		1.07782	0.22796	0.289696	0.831729
pi4k2a	0.0293889	0.918149	-0.190779	0.455901	-0.0433986	0.816389	0.240807	0.254464	0.134906	0.525008	-0.00711243	0.970424
pi4k2b	-0.0458577	0.868362	-0.642105	0.0972568	-1.11568	1.64e-07	0.574268	0.0812382	-0.31293	0.331535	0.099853	0.533703
pi4kaa	-0.406112	0.655778	0.028085	0.984867	-0.239732	0.477943	0.0477298	0.95671	-0.0675397	0.773506	0.217634	0.277345
pi4kab	-0.154298	0.917177	0.119875	0.98342	0.563513	0.652918	-0.922694		-0.111615	0.809776	0.106128	0.919485
pi4kb	0.113804	0.721855	0.0418782	0.977311	0.0947945	0.670587	0.084252	0.643271	-0.126182	0.461812	-0.0957477	0.335459
pias1a	-1.21521	7.52e-05	0.413381	0.31043	0.32496	0.291646	-0.218502	0.690236	-0.00421687	0.992066	-0.172833	0.413774
pias1b	0.0758196	0.901636	0.802102	4.57e-06	0.828198	3.6e-08	-0.679718	0.00415502	-0.00616089	0.983319	0.0166682	0.946892
pias2	0.0335667	0.969761	0.162327	0.776728	0.11993	0.572967	-0.275293	0.00524963	-0.037738	0.775847	-0.0163012	0.927928
pias4a	0.0598095	0.910101	0.0241957	0.971467	0.154287	0.176205	0.0379022	0.822742	0.111195	0.3539	0.0547374	0.5103
pias4b	0.504929	0.502573	-0.118344	0.936733	0.114985	0.779732	0.0400448	0.977217	-0.88595	0.000232438	-1.14889	0.00460835
pibf1	0.0906426	0.89245	0.186149	0.726214	0.545353	0.0413327	-0.538128	0.269845	-0.449398	2.17e-05	-0.0512581	0.774839
picalma	0.386361	0.0342825	-0.188	0.789337	-0.346911	0.157407	-0.277236	0.521499	-0.305224	0.282041	-0.258246	0.0607063
picalmb	0.47493	0.0317716	-0.0171272	0.992467	-0.65552	0.00952226	-0.0223467	0.961856	0.535955	0.00185191	-0.0601277	0.631417
pick1	-0.0485586	0.94764	0.548738	0.483717	0.908371	0.00205395	-0.47033	0.346764	-0.139764	0.62004	0.2567	0.0874718
pid1	0.188025	0.621413	0.684189	0.000624226	0.922371	1.19e-11	-0.891012	1.28e-21	-0.153907	0.574109	-0.159511	0.027505
pidd1	-0.0766283	0.955926	-0.218803	0.850654	-0.713753	0.115806	-0.671152		-0.340257	0.54245	0.224171	0.608503
piezo1	-0.585802	0.0317072	0.347065	0.611412	0.620671	0.0286672	-0.411583	0.361994	0.0402606	0.918901	0.655336	0.00185436
piezo2a.2	0.413999	0.724441	-0.0773023	0.938497	-0.338239	0.277034	-0.0777132	0.95488	-0.329312	0.46862	0.0600878	0.899232
pif1	-0.243918	0.805679	-0.277336	0.676866	-0.819652	0.000155248	0.380527	0.243297	0.21926	0.469941	-0.643716	6.1e-06
piga	-0.220739	0.710168	0.0776869	0.947436	-0.0314595	0.918225	-0.00821255	0.99215	0.169953	0.424191	0.0597394	0.76035
pigb	-0.189704	0.574233	-0.327527	0.460991	-0.685416	0.000671655	0.274477	0.708537	-0.148549	0.622958	0.338109	0.178227
pigbos1	0.63381	0.224183	0.152156	0.90265	-0.100824	0.848154	-0.378325	0.436432	0.462437	0.321823	0.0269394	0.947747
pigc	-0.538792	0.220977	-0.00124546	0.999494	-0.247628	0.200435	0.186539	0.833728	-0.0893088	0.824014	-0.226925	0.515583
pigf	0.310757	0.39041	-0.146752	0.929123	0.363641	0.240057	-0.583582	0.220452	-0.268738	0.078895	-0.037446	0.882985
pigh	0.185372	0.718324	-0.14171	0.919918	0.502705	0.196794	-0.970949	0.237031	0.0617235	0.910076	-0.0471783	0.916138
pigk	-0.158464	0.922351	-0.80459	0.30146	-0.71312	0.115561	-0.367242	0.817039	0.263691	0.688155	0.243119	0.435056
pigl	0.0474137	0.956704	0.0744099	0.936641	-0.0734255	0.833671	-0.421428	0.411056	-0.17297	0.64135	-0.549553	0.0143351
pigm	0.311199	0.730106	-0.329912	0.674506	-1.06467	0.000303496	0.902575	0.34864	0.0454971	0.941447	0.25951	0.456244
pign	-0.450619	0.692682	0.083602	0.981866	-0.14735	0.838133	-1.39417		0.473231	0.384482	0.0724927	0.867146
pigo	-0.354698	0.408064	-0.733696	2.15e-06	-1.10683	1.42e-15	0.587668	0.0115427	-0.723819	6.18e-05	-0.256707	0.00231289
pigp	0.190843	0.77063	-0.329772	0.662177	0.0873432	0.83805	-0.201204	0.874191	0.289804	0.388303	-0.17993	0.760321
pigq	-0.160629	0.870482	-0.20449	0.825091	-0.590324	0.0118096	0.0815275	0.917652	0.177845	0.411455	-0.223647	0.169984
pigr	0.452227		-0.387843		0.195497	0.898759	-1.10218		-0.175421	0.957436	-0.385193
pigrl2.3	1.4793		0.316143		-0.247578		-0.95331				-2.14352
pigrl3.5			-0.332509		0.0435943
pigrl4.2			-0.363073		0.180407		-0.525114
pigs	-0.0580367	0.978909	-0.381581	0.771541	-0.565913	0.220267	-0.309019	0.811901	-1.22776	1.18e-06	-0.469145	7.75e-05
pigt	0.134289	0.833482	0.146045	0.908025	-0.118484	0.773595	0.265217	0.65935	-0.640095	0.121125	-0.139351	0.788796
pigu	0.191749	0.767756	-0.267471	0.490465	-0.0161014	0.95188	0.0115777	0.987765	-0.374538	0.0568831	-0.533019	4.37e-05
pigv	-0.368203	0.788433	0.158042	0.933351	0.0426496	0.941721	-1.02029	0.283421	-0.622993	0.22283	-0.160482	0.795123
pigw	0.0340381	0.980692	0.143393	0.901585	0.0959492	0.85253	-0.414393	0.29528	0.0436091	0.948321	0.166356	0.582461
pigx	0.864859	0.000479253	0.164645	0.759569	0.53674	0.00375733	-0.334595	0.422091	-0.216131	0.503039	-0.291347	0.0646308
pih1d1	-0.365264	0.605776	-0.566502	0.187789	-0.355124	0.268753	0.542039	0.644854	-0.586774	0.155649	-0.2555	0.32773
pih1d2	-1.55054	0.162858	0.595894		-0.3567		0.0519607		-0.43315		1.128	0.337367
pih1d3	-0.0872903	0.950496	-0.094388	0.96131	0.386543	0.386343	0.0522011	0.981775	-1.11101	0.00746744	0.0316005	0.98037
pik3ap1	0.400922	0.838559	0.594111	0.780581	-0.778364	0.417151	0.059597		0.455089	0.645928	1.2366	0.156628
pik3c2a	-0.140243	0.864741	0.227956	0.648016	0.121757	0.636267	-0.607655	0.125027	-0.425811	0.0537263	-0.151131	0.248971
pik3c2b	-0.461722	0.000599921	-0.402494	0.42564	0.0632678	0.853468	0.191323	0.615997	-0.0141469	0.968663	-0.17518	0.193512
pik3c2g	-0.580574	0.748951	-0.172604	0.909495	0.0433978	0.948979	-0.0309674	0.98906	-0.873247	0.00808946	0.0853553	0.856605
pik3c3	-0.459234	0.632519	0.339641	0.828029	0.0169038	0.97912	-1.56034	0.183881	0.100023	0.819458	0.193703	0.273006
pik3ca	0.13115	0.789653	-0.028633	0.981343	-0.485747	0.0118096	-0.0282369	0.93595	0.127919	0.45794	0.11279	0.379308
pik3cb	0.868958	0.000452751	-0.139104	0.926615	2.98906	1.31e-35	-1.4522	5.16e-05	-0.488442	0.125804	-0.194448	0.403277
pik3cd	1.24911	0.634938	-0.747562	0.717126	-0.715435	0.29254	0.0533516		-0.43694	0.724645	1.80983	0.30529
pik3cg	0.244378	0.926606	-0.758474	0.700792	-0.961398	0.219951	0.137066		-1.53516	0.257528	0.34698	0.677806
pik3ip1	0.576494	0.10432	0.485518	0.00354473	1.01369	2.77e-19	-0.227181	0.373857	-0.296767	0.0904632	0.159627	0.385793
pik3r1	0.176009	0.438647	0.0260221	0.977347	-0.123762	0.416955	0.0768403	0.783552	-0.152848	0.246709	-0.00380139	0.979654
pik3r2	0.241798	0.876976	0.263769	0.85401	-0.0554868	0.925529	-0.120742	0.483367	-0.101386	0.687587	-0.190272	0.0422821
pik3r3a	-0.315854	0.693227	-0.567874	0.195032	0.213681	0.471446	0.077297	0.907587	-0.181253	0.511929	0.0233968	0.925871
pik3r3b	-0.489973	0.00104411	-0.975999	0.0053389	-1.58162	9.88e-10	0.31509	0.680216	1.16494	0.000501441	0.334395	0.00116416
pik3r4	-0.841613	0.23046	-0.321081	0.615704	-0.962406	0.00146695	-0.0478775	0.962337	-0.991977	1.8e-07	0.158765	0.331008
pik3r5	-0.439354		-2.7054	0.00966522	-1.24614	0.0933104	-0.211165		-1.05119	0.545424	0.326867
pik3r6a	0.306732		0.160955		0.504439		-0.84217		-2.14349
pik3r6b			-0.34756		0.550284		-1.10219		0.701023		2.93216
pikfyve	-0.518068	0.665709	-0.687593	0.502618	-0.39917	0.538989	1.20338		-0.325678	0.554449	0.268627	0.0602192
pim1	-0.0870912	0.800317	-0.662295	0.0144019	-2.37888	1.29e-44	-0.127163	0.835047	0.595047	0.0302575	0.338159	0.000488987
pim2	-0.253675	0.134567	3.66895	7.88e-90	6.36012	0	-0.554369	0.0520951	-0.0476052	0.83905	-0.18288	0.324438
pim3	0.139294	0.912627	0.0420583	0.988519	-0.285916	0.466841	0.240737	0.573181	0.688628	3.09e-05	0.0993969	0.47413
pimr100	0.284443		-0.919585		0.18679		1.35507		0.0138872		2.01596
pimr101	1.0296		0.00868045		0.698104				-3.12612		-1.96341
pimr106			-0.124211		0.0732025
pimr108	-0.400443		-0.87521		-0.828994				1.86694		1.9026
pimr109	1.381	0.494014	1.51735	0.494414	-1.06128	0.351609	0.662154	0.539696	1.80436	0.368628	0.317673
pimr110			0.0306423		-0.581738		1.78999		0.687348		1.04106
pimr111	0.849202		-0.279198		-0.254845				1.42074		0.463988
pimr113	-0.0223672	0.994732	1.10147		-1.69276	0.214258			4.32426	0.0131879	1.40025	0.437219
pimr117					0.219067		0.629027		-0.981582
pimr118					0.989384				-1.24708	0.716303	1.04106
pimr119	0.345969		-1.702		-0.277395				-1.04387
pimr120	0.637696		-0.462764	0.967592	-1.49467	0.375109	-1.10218		-1.04387
pimr123	0.709197	0.726604	-0.102993	0.990795	-1.06875	0.402782			-0.297719	0.914873	0.30736	0.927093
pimr124	1.18805		-0.342201		-0.272321		0.629027		1.06834		-0.434417
pimr125	0.149948		-0.731351		-0.251932		-0.525114		-0.553436		-0.644079
pimr126					-0.0467896
pimr127	-0.28634		0.865737		0.342677		0.629027		-1.08927		2.51646
pimr128	-0.0117238		-1.06535	0.610818	-2.1487	0.0363676	0.0519649		1.1683	0.285236	-0.337777	0.828085
pimr129	-0.268933		0.091418	0.98748	-0.79877	0.578166	-0.951135		0.745228	0.139356	0.966458	0.478638
pimr130	0.0138385		0.104077	0.98342	-0.734983	0.629936	0.629027		-0.62634	0.797306	-0.565647	0.594727
pimr132	1.11122		-0.250908		0.924134		1.2061		0.248286		-2.69381
pimr133	1.93968		-0.428299	0.837863	-0.388515	0.668605	-0.304757		0.00258828	0.999063	0.234585	0.913293
pimr134	0.255724		0.59789		-0.397726		0.629027		-2.05965		0.875894
pimr135	0.306732		-0.460144		-0.332252		-0.525114		0.687348
pimr136	0.0454949		-0.744344		-1.01706				-0.52746		-2.65242
pimr137			-0.749313		0.797048		-0.525114		-2.92003
pimr138	-0.110743	0.983527	-0.735758	0.878721	-2.37128	0.105284	-0.525111		1.34837	5.11e-07	-0.439992	0.0842468
pimr14
pimr140	-0.184817	0.959829	-0.822141	0.797919	-0.714973	0.676033			-4.05835	0.00542395	-6.90341	4.41e-08
pimr141	0.635594	0.666699	-0.311434	0.907479	-1.35055	0.0425594	-1.08065		-6.98613	1.21e-09	-8.88089	2.11e-17
pimr142	-0.26536		-0.384898		0.161956				-0.669485		1.57124
pimr144			-0.351223		1.17319				-4.32019	0.0708494
pimr145	0.28667		0.160955		0.382275						0.463988
pimr147	0.284443				0.639483				-2.69435
pimr148	-0.0758189	0.983527	-0.0519258	0.993777	-1.13363	0.418865			-1.58146	0.420476	-0.52676	0.631417
pimr150	0.284443		-0.520101		-0.317897		1.20611
pimr152	0.0919452		-1.08687		-0.314286				1.26442
pimr156	0.140715		-0.612454		0.118474				-1.04387
pimr160	0.191467		0.0953636		1.54347	0.385885
pimr163			0.989457		0.976542		0.0519605		-3.8381
pimr168	0.532362		-0.807645		-0.530106		2.98608		-0.466796		-3.01223
pimr169	0.345969		-0.739285		-0.210107		-0.525114		0.110276
pimr17			-0.34756		0.0383518						1.04106
pimr171	0.314926		-0.363073		0.0318624						2.13861
pimr174			-0.345043		0.0385914
pimr175	-1.19751		-2.3114		-1.27974	0.25605	-0.525114		1.32762	0.531764	0.579216	0.812589
pimr176	-0.345795		-1.42429		-0.521208		0.629027		-2.93547		3.09421
pimr177	1.12933		-0.246333		0.458941		0.0519652		1.63683	0.285431	0.207779
pimr178	0.879098		1.44886		2.13528	0.0108271	-2.39		-0.118731	0.895238	1.38188
pimr179	0.355594	0.621195	-0.566202	0.345974	-2.66071	1.19e-07	-0.525114		0.329154	0.872522	-0.40975	0.449734
pimr180	0.0919452		-0.332509		0.0435943
pimr182	0.117913		-0.0544021		0.261947		-0.525114		1.11151	0.287338	0.658248
pimr183	0.54922		0.871224		0.100271		-0.525114		-3.44204		-0.801848
pimr184	3.64612	0.0122779	0.658155	0.834376	3.7648	1.12e-07	0.836127	0.383157	-0.0956263	0.959655	-0.144076	0.946908
pimr185	0.663684		1.16372		0.416426				0.802958	0.744153	-1.70119
pimr186	0.752845	0.750148	0.317624	0.938782	0.203247	0.904009	-1.10218		-0.642454	0.0967535	0.243298	0.630237
pimr188	-0.710479	0.699842	0.293564	0.913852	0.147235	0.895414	0.18329	0.930902	-1.02706	0.0581243	0.164069	0.824489
pimr189	2.32923	6.5e-05	-0.544576	0.664103	-0.801403	0.0464597	0.418691	0.672336	-1.45406	8.4e-05	-0.82266	0.24707
pimr190	-0.0675462		-1.19616		-0.399172				1.00282	0.777294	-0.223965	0.930843
pimr191	-0.089247	0.950109	-0.343621	0.872488	-1.77181	0.00106753	0.0519611		-3.55374	0.0706925	0.356152	0.765914
pimr192	-0.17457		0.329643	0.947398	-0.690515				2.81911	0.0030799	0.809989	0.569085
pimr194	0.332737		-0.0180321		-0.890155				5.05295	0.000473318	-0.92632	0.478981
pimr195	0.469793		-2.05619		-0.304324				1.91314	0.290361	-0.792639
pimr196	0.453076		-0.467831		-0.0814567		-1.97272		-1.75327		-0.286064	0.888016
pimr197	1.74308		-0.187221		-0.0600552				0.110273		-5.52218
pimr199	1.2908		-0.708482		0.0686812				-1.4219		-2.67087
pimr200			-0.00892402		0.0369387		-1.10218
pimr201	-0.358824		0.436025	0.869088	-1.22866	0.277171	1.20611		1.9976	0.070761	-0.143048
pimr202			0.372736
pimr203			-0.726635		-0.285237
pimr204			-0.526596		0.0460654		0.0519602		-1.04387
pimr205			0.160955		-0.189875		-0.525114
pimr205b			0.600136								0.463988
pimr209	-0.826924	0.540866	-1.24754	0.430129	-1.56463	0.0277662	-1.00343		0.894028	0.358903	0.654546	0.0794059
pimr212	0.078663		-0.434812		0.242705		1.20611		0.166793	0.946979	0.610783
pimr213	-1.46117		-0.605742	0.842494	-1.11699	0.308302	-1.4808		-0.391982	0.851063	2.21797	0.0263867
pimr214	-0.0027156		-0.0159606	0.998179	-0.458846	0.651123	-0.155466		-0.448606	0.781986	-1.96341
pimr22	1.22137								0.687348		0.463988
pimr23					0.4536				-1.92098
pimr24			-0.567499		-0.0516822
pimr25	-0.101555
pimr27			0.157049
pimr28	1.35207		-0.460144		-0.0467896		-0.525114				-1.07486
pimr47	0.276574		0.384526		1.28054				-0.051563	0.984178	-2.01003
pimr48	0.879098		-0.82303		-0.116245				-1.724		1.5641
pimr49	1.34444		-0.617019		-0.105884		-0.525114				0.03564
pimr50	1.52738		0.414473		0.0369387						-1.12282
pimr51	0.676462		-0.26124		0.170326				-1.04387		0.286716
pimr52	0.544943		-0.203461		0.00167606				-0.466793		0.0792709
pimr53	0.314926		0.091525				-1.10218				0.463988
pimr54	0.306732
pimr55	-0.642166		-0.819735		-0.687206		-0.525114		0.956168		0.892856	0.432013
pimr56	0.154576		-0.484098		-0.0153379						-1.07486
pimr57			-0.363073		0.31124				-1.51102
pimr58	-1.00455	0.745334	-0.266222	0.972515	-0.758734	0.651123	0.0519648		1.36456	0.415801	0.17806	0.95255
pimr60	-0.100182		-1.26821		-1.15329				2.99839		-1.09636	0.653931
pimr61	-0.985394		-0.520058		-0.25287				-0.841516		1.98182
pimr62	-1.25826	0.533595	-1.43479		-1.5425				0.687348		-2.03829	0.317997
pimr64	-0.293719		-0.321011		0.329762				0.0376478	0.984625	-0.238963	0.914216
pimr68	0.480303	0.696406	-0.158911	0.94493	0.110008	0.89204	-1.82034		-1.12052	2.92e-05	-1.23307	0.0003232
pimr69	1.53602		0.13584						1.98254		-2.47798
pimr70	0.292532		-0.699272		-1.23226		0.629027		-0.950273		-1.58453
pimr71	-0.320368		-1.15975		-0.124934		1.8536		-1.04387		-1.89135
pimr72	0.345969										1.63347
pimr73	0.345969										2.13861
pimr74	0.28667		-0.34756		0.0383518				1.26442
pimr80	-0.233556	0.905134	-0.409421	0.800256	-0.817161	0.136376	-1.1497		-1.23413	0.338612	-0.172418	0.925354
pimr82	0.312242		-0.797465		-0.309429		0.0519647		2.10284		1.25566
pimr83	0.575426		-0.293648		-0.396043		0.629027		1.64542		-1.07486
pimr84	0.447089		-0.044957		0.327874				-1.58282		-2.56401
pimr85	0.764575						-1.10218				-0.433033
pimr87	0.819607				-0.0467896						-1.07486
pimr88	0.659				0.196915				-1.04387		0.658603
pimr89
pimr90	0.0681751		-0.81526		-0.837923				0.547698	0.774815	-0.676394
pimr92	0.695448		-0.961666		-0.577121						-1.96341
pimr93	-0.535867	0.710704	-0.853397	0.511941	-2.13559	0.000179108	0.414845		0.587535	0.613374	0.18698	0.890335
pimr94	0.207238		1.97973	0.651344	0.965426	0.687078	-0.525111		0.60269	0.834438	-0.352923
pimr95			0.434441		-0.192277				1.59137
pimr97	0.154576		0.328516		0.197273				0.0924465	0.979719	-1.07486
pin1	-0.164417	0.901947	-0.164007	0.918035	0.106851	0.864884	0.203947	0.779681	0.249902	0.166413	0.00485141	0.98256
pin4	0.148327	0.798351	-0.26947	0.604425	-0.530006	0.00925617	-0.0889795	0.921951	-0.245954	0.393737	0.357634	0.0241054
pink1	-0.317411	0.301464	-0.464499	0.379358	-1.14133	7.38e-06	0.160257	0.842568	0.0803728	0.8862	-0.134971	0.627655
pinx1	0.18027	0.305789	-0.291727	0.535068	-0.12928	0.687272	0.0766221	0.839487	-0.269851	0.02233	-0.0459705	0.735351
pip4k2aa	-0.0893677	0.762898	-0.236086	0.702547	-0.773644	0.00106704	-0.604942	0.183186	-0.873566	0.00487407	-0.17967	0.311832
pip4k2ab	0.851758	0.131026	-0.107425	0.967852	0.041784	0.949726	0.796571	0.293088	0.113673	0.81464	0.585962	0.145818
pip4k2ca	0.356276	0.671689	-0.262798	0.846498	-0.334729	0.332505	0.0618434	0.764311	-0.145009	0.314581	0.254258	0.0141746
pip4k2cb	1.07644		-0.124987		0.502948		-0.525111		-2.20818		-0.412483
pip4p1a	-0.264754	0.626043	-0.289379	0.684007	-0.23746	0.395227	-0.00310828	0.996926	-0.000885574	0.998186	-0.0723774	0.741176
pip4p1b	-0.881845	0.000157109	-0.287067	0.878162	0.198404	0.767961	-1.44051	0.0481088	0.450675	0.322319	0.100002	0.802045
pip4p2	0.693653	0.0309744	-0.149155	0.908784	0.676446	0.0632037	-1.01887	0.0156225	-0.261423	0.408349	0.0806495	0.661853
pip5k1aa	0.151933	0.629813	0.0754796	0.888168	0.0161754	0.941237	0.110334	0.345632	0.126898	0.231698	-0.024589	0.880098
pip5k1ab	0.299985	0.395937	0.00791398	0.996463	0.11091	0.656937	-0.0225094	0.916963	-0.184422	0.20712	-0.158022	0.0625628
pip5k1ba	0.85992		0.254737		0.457958				-0.954082		-0.693106
pip5k1bb	0.134387	0.86944	-0.756241	0.516224	2.38908	2.4e-09	-1.67785	0.000790861	-0.715918	0.273712	-0.597503	0.11089
pip5k1ca	-0.697963	0.0579923	-1.76698	0.25818	-1.04337	0.201037	-0.469327		-1.39591	0.477988	-0.449987	0.393578
pip5k1cb	0.0791267	0.953702	-0.288691	0.847471	-0.67302	0.148106	-0.179702	0.899353	0.939049	0.00492792	0.34287	0.458652
pip5kl1	-0.279792	0.733887	-0.67591	0.288341	-1.09015	0.00755074	1.06117		0.319166	0.537908	-0.221903	0.466549
pipox	0.316698	0.856202	-0.187914	0.933976	-0.0431289	0.954849	-1.73857	0.144521	-0.637661	0.136273	-0.717232	0.703438
pir	0.271173	0.723363	-0.163541	0.938782	-0.0375927	0.954253	-0.238957	0.843438	0.122681	0.860823	0.134436	0.823828
pisd	0.131125	0.927245	0.236634	0.913852	-0.0384028	0.955141	-0.568797	0.322425	0.445422	0.0360032	0.0894717	0.709238
pithd1	0.640293	0.606025	-0.492543	0.713388	-0.39221	0.389307	-0.0851626	0.89341	-0.756387	0.028162	-0.189241	0.658111
pitpnaa	0.0027249	0.997069	-0.246943	0.699687	-0.37526	0.0288926	-0.0103576	0.984443	0.196191	0.219255	-0.0152814	0.957031
pitpnab	-0.704415	0.0478291	-0.238899	0.892997	-1.73134	1.95e-07	-0.627607	0.00154642	0.436592	0.00734868	-0.405259	0.00109656
pitpnb	-0.0491774	0.950496	-0.137411	0.91659	-1.31178	1.09e-07	0.210193	0.627593	0.968982	1.66e-06	0.211833	0.17801
pitpnbl	-0.185099	0.315754	-0.349139	0.171478	-0.12622	0.567458	0.115976	0.627231	0.290798	0.0192862	0.0330665	0.811236
pitpnc1b	-1.96811	1.03e-11	0.488944	0.000543173	0.0987364	0.666141	0.685433	4.93e-08	0.433168	0.0155985	-0.15556	0.87927
pitpnm3	0.0854032	0.88503	0.0545099	0.98342	2.00957	3.07e-15	-1.0362	0.0490677	-0.533968	0.159531	-0.0364939	0.931489
pitrm1	0.0741309	0.954707	-0.073303	0.96033	-0.142339	0.729164	0.519284	0.100838	-0.185856	0.281856	0.128803	0.497084
pitx1	-0.640548	0.381342	-1.71904		0.923747	0.357065	0.629039		-0.0602853	0.98199	-0.0874943	0.914785
pitx2	-0.254467	0.749439	0.717407	0.415157	-0.0834393	0.884803	0.226442	0.204907	-0.847902	0.00586769	-0.0235692	0.939849
pitx3	-0.201007	0.721122	-1.04246	0.76326	2.77097	0.00141149	-2.80716		-0.945561		0.924007	0.00143609
piwil1	-0.479532	0.562594	7.22e-05	0.999962	-0.0386973	0.961109	0.312241	0.567169	0.390097	0.150693	0.134117	0.916708
piwil2	0.244668	0.803129	-0.83621	0.145171	-0.440779	0.220865	0.656039	0.223759	0.154329	0.708682	-1.58046	1.19e-09
pja2	-0.390771	0.681972	0.646529	0.166005	0.54171	0.122184	0.34635	0.512021	0.086613	0.707349	-0.107986	0.741966
pjvk	-0.643174		-0.218986		-0.134244				0.110273		1.57467
pkd1a	-0.493546	0.810354	-0.183032	0.961363	-0.334145	0.746397	1.3386		0.486189	0.147377	-0.00686541	0.991515
pkd1b	0.929199	0.469673	0.0340281	0.995637	-0.613553	0.499969	1.04961		0.50256	0.771364	-0.17852	0.831121
pkd1l2a	-0.124141	0.919387	-0.632178	0.345318	-1.24587	0.00562712	-0.251454		0.203873	0.799688	-0.76758	0.276516
pkd1l2b	-0.644735	0.732081	-0.0453022	0.990863	-0.292466	0.740037	1.22819		0.32273	0.818085	-0.0723767	0.937438
pkd2	-0.00717955	0.997174	-0.0382641	0.994008	-0.166732	0.84564	-0.474962	0.534084	-0.441218	0.0898892	-0.0658964	0.708446
pkd2l1	-0.20734	0.860756	-0.100066	0.976335	-0.448786	0.574596	1.1578		0.149228	0.884077	-0.160064	0.87565
pkdc	1.54103	0.00722333	-0.122355	0.944605	0.536909	0.20211	-1.73888		-0.633791	0.313827	-0.0114353	0.991101
pkdcca	-0.0865749	0.91543	-1.16019	0.446758	-1.28024	0.0452072	-1.1974	0.00500711	1.5513	0.00176547	0.226669	0.027701
pkdccb	0.361637	0.763008	0.159025	0.937321	-0.392451	0.440842	-1.12689	2.78e-28	0.181622	0.445018	-0.180511	0.172478
pkhd1l1	-0.244359	0.876976	-0.25279		1.39189	0.0750004	-0.438365		-0.222811	0.783379	0.688633	0.125909
pkib	-0.0512709	0.975925	0.998112		3.92448	3.95e-11	-2.90648		-1.21405	0.347497	0.39333	0.653125
pkig	0.347234	0.412037	-0.00775776	0.997241	-0.454176	0.0778593	-0.446494	0.657571	-0.674956	0.0568957	-0.151307	0.729666
pklr	-0.699309	0.616491	-0.44953	0.746492	-1.28621	0.0103738	-1.50589		0.77062	0.273926	0.233864	0.753466
pkma	0.724982	0.116349	-0.583931	0.742984	-0.930605	0.0729127	0.602195	0.0272306	-0.81987	0.00671234	-0.0308168	0.967411
pkmb	0.372866	0.859114	0.417323	0.882663	1.29216	0.096191	0.05196		1.7703	0.000103549	0.878179	0.149009
pkmyt1	0.15611	0.778995	0.0147456	0.993774	-0.458601	0.139574	-0.343572	0.661984	0.193447	0.711192	-0.0782391	0.816976
pkn1a	-0.0738406	0.967254	-0.820561	0.607322	-0.601053	0.380764	0.844635	0.367899	1.15397	0.000444118	0.247586	0.0527698
pkn1b	0.174675		-0.179985	0.959228	-0.267258	0.785349	0.610686		-1.02492	0.316761	0.425806	0.81084
pkn2	-0.117201	0.799615	-0.00421077	0.998114	-0.429976	0.0194807	-0.128775	0.817039	0.217079	0.344568	-0.00981376	0.971132
pkn3	-0.346805	0.733523	-0.651998	0.312735	-0.751818	0.0211328	0.226885	0.745208	-0.548785	0.00548253	-0.243912	0.0603885
pknox1.1	0.145443	0.869358	-0.494483	0.166566	-0.683813	0.00346403	0.157568	0.3618	-0.190797	0.307119	-0.169714	0.30615
pknox1.2	0.225475	0.770935	0.843377	0.275015	1.85652	3.35e-08	-1.94333	0.117587	-0.395304	0.397216	0.416985	0.201836
pknox2	-0.0816119	0.940939	-0.414066	0.707771	-0.402187	0.386906	-0.816246	0.58191	-0.132472	0.896926	-0.124732	0.87614
pkp1a	-0.111784	0.956704	-1.05006	0.304095	-0.644223	0.284437	-0.633003	0.534084	-1.76916	0.000804572	-0.117729	0.937777
pkp1b	-0.393267	0.228002	0.598772	0.605489	1.81694	3.69e-07	-0.824036	1.25e-06	-0.0158832	0.960418	-0.299158	0.0185102
pkp2	-0.720834	0.0272003	-0.0468345	0.974077	-0.012915	0.982731	0.154484	0.883504	-0.322273	0.586716	-0.0259182	0.971374
pkp3a	-0.578678	0.000232262	0.57167	0.051885	1.31866	7.41e-18	-0.453274	0.00102811	0.0900447	0.679315	-0.0929355	0.660977
pkp3b	-0.316072	0.534789	-0.188473	0.90359	-0.343842	0.453018	0.962132	0.00791392	-0.355913	0.155448	0.280048	0.572194
pkp4	0.256202	0.0235288	0.303996	0.440439	0.0817652	0.717364	0.0716745	0.798757	0.236758	0.107937	-0.176701	0.0936089
pkz	0.47083		-1.08474	0.639805	-0.83572	0.385905	-0.922939		0.378885	0.783639	-1.9635
pla1a	-0.305793	0.609043	0.310651	0.881517	-0.441991	0.431863	0.131578	0.895583	0.50427	0.189039	0.636978	0.073696
pla2g12a	0.198966	0.566238	0.282038	0.405824	0.157828	0.576124	-0.316689	0.39987	-0.0902888	0.802169	0.0621797	0.791971
pla2g12b	-0.569532	2.94e-05	-0.241118	0.905262	0.499021	0.306219	-0.0396405	0.879889	0.361437	0.0252461	0.248321	3.3e-05
pla2g15	0.178736	0.721308	-0.205032	0.640216	0.432402	0.0433242	-0.0687926	0.864079	0.110158	0.431041	0.08677	0.667819
pla2g1b	1.01846		-1.07375		-0.60187						-1.07486
pla2g3	0.282835		-0.613026		-0.539249		-0.450995		0.850799		1.44464	0.433717
pla2g4aa	-0.535721	0.0600366	-0.298893	0.573858	-0.598772	0.0224296	-0.0867096	0.930447	0.471907	0.15199	0.668072	9.2e-08
pla2g4ab	0.895555	0.243841	0.0914354	0.980624	0.229299	0.804998	-1.16442		0.583775	0.339776	0.184274	0.712729
pla2g4f.1	-1.07725	0.00161939	-0.495521	0.827395	0.409279	0.613759	-1.22185		1.24177	0.00360045	0.854275	0.0439269
pla2g4f.2	-0.749522	0.461818	-0.644722	0.562953	-1.38626	0.00613497	-1.71618		0.241123	0.866244	0.681747	0.353581
pla2g6	-0.0975931	0.953239	-0.762308	0.188728	-0.268306	0.563103	0.571823	0.673133	-1.29894	0.00209549	-0.00554447	0.987356
pla2g7	0.027932	0.966519	-0.0378362	0.983504	-0.66288	0.0432652	0.96394	0.298425	-0.0584983	0.926644	0.155624	0.669732
pla2r1	-0.149596	0.931802	-0.56865	0.462573	-0.549368	0.293201	0.5783	0.663127	-0.284376	0.753825	-0.112061	0.81735
plaa	-0.104317	0.817531	-0.227413	0.321922	-0.681557	4.95e-06	0.492869	0.105098	0.257323	0.178018	0.00478563	0.983444
plac8.1	0.565942		-0.89269		-0.0161325				-1.04387		-0.0587024
plac8l1	0.0791997		-1.10857		-0.0563441		0.0519605		-1.51102
plag1	-0.0910497	0.898994	0.363992	0.693244	0.229905	0.690812	-0.317785	0.763643	1.04797	0.0457822	0.156242	0.760169
plagl2	0.0977308	0.909131	0.847022	0.142875	1.02529	0.00185004	-0.510071	0.0311719	0.558192	0.0208817	0.264576	0.171677
plagx	0.00412241	0.993251	-0.0830135	0.89042	-0.616583	0.000922227	-0.314362	0.226095	0.282406	0.13046	-0.028756	0.869951
plat	1.31467	0.000920788	-0.0791012	0.972682	1.09706	0.00076901	-0.946613	0.391367	0.350819	0.491477	-0.146614	0.581428
plaua	0.345969		-0.51436		-0.31223		0.629027
plaub	-0.0585924	0.961602	0.39704	0.903637	-0.161491	0.887481	0.0142396		-1.2355	0.42643	-0.674559	0.205711
plbd1	-0.04159	0.912193	-0.0927047	0.967419	0.953152	0.00343835	-0.626177	0.000253336	-0.156513	0.554599	0.200278	0.0123158
plcb3	-0.375659	0.193803	0.0182468	0.994326	0.190129	0.629941	-0.638092	0.41862	0.152502	0.738563	-0.00397971	0.991416
plcd1a	-1.32018	2.81e-08	0.658667	0.0458004	0.712926	9.07e-05	0.0157378	0.955976	0.390906	0.0322617	0.189581	0.467835
plcd1b	-0.0826341	0.771867	-0.0411945	0.98342	0.165044	0.695581	0.343874	0.00397453	-0.707243	3.4e-07	-0.0701061	0.678885
plcd3a	0.904891	0.437046	0.303844	0.856782	1.1262	0.00911458	-0.670451	0.382937	0.397667	0.261034	-0.649412	0.382638
plcd3b	0.0278626	0.99105	-0.5002		-0.120037		0.629027		-0.599174	0.733997	0.617619	0.409925
plcd4a	0.358803	0.788043	-1.27714	0.00653617	-3.07752	2.06e-17	0.791923		0.892287	0.107815	-0.196992	0.821061
plcd4b	-0.290959	0.610527	-0.657986	0.445239	-0.93136	0.0331352	0.0645116		-0.0979703	0.920597	0.235873	0.437626
plce1	0.644945	0.0675725	-0.423482	0.69926	0.492811	0.187473	-1.28575	0.188821	-0.346916	0.428218	0.246914	0.39914
plcg1	-0.198801	0.315754	-0.388415	0.389711	-0.410478	0.0906242	0.589122	3.47e-05	-0.821855	2.45e-15	0.0630497	0.620532
plcg2	-1.20184	1.1e-05	0.303608	0.681829	0.768227	0.000406895	-0.0705447	0.872331	0.0714173	0.815429	0.00581527	0.988898
plch1	-1.46655	0.0937204	-1.75575	0.00583973	-0.48727	0.463869	0.0277203		0.5267	0.561267	0.600843	0.00228559
plch2a	-0.0148786	0.99325	-0.402568	0.842578	-0.4649	0.459394	0.616111		-1.01773	0.237544	-0.400198	0.738065
plch2b	-1.51037		-1.4898		-0.985157		0.629038		2.33989		2.2828	0.152515
plcl1	-1.26263	0.00327979	-0.185899	0.931341	-1.09775	0.0442271	-0.381364		0.691907	0.446849	0.227003	0.644153
plcl2	0.4809	0.688782	-1.09679		0.459234	0.648839	0.0519604		0.293611	0.842699	0.389232	0.406645
plcxd1	0.409298		0.781756		1.32576		-0.525111		1.44306	0.115633	0.827471
plcxd2	-0.266415		-1.98935	0.1495	-0.545128	0.591719	1.02975		-1.90602	0.171933	-1.3857
plcxd3	-0.712623		-0.000837186	0.999937	-0.284344	0.815141	0.695153		-1.62251		1.5815
pld1a	0.297454	0.841002	0.793039	0.528691	0.983576	0.0715001	-0.89846		0.0479357	0.966991	-1.14125	0.13976
pld1b	-0.498061	0.404631	0.594342	0.660454	0.0657111	0.936698	1.12014	0.0455065	0.350211	0.344568	-0.00164882	0.997648
pld2	0.161405	0.781596	0.590528	0.479233	0.938944	0.00389882	-0.928883	0.304296	-0.890695	0.0281585	0.0158695	0.97037
pld3	-0.0787983	0.977002	-0.533518	0.588381	-0.87182	0.130122	0.779564		-0.28572	0.471264	-0.508299	0.00429977
pld6	1.78386	0.0435163	-1.02872	0.351247	-0.724592	0.178474	0.956451	0.4819	-0.709649	0.376759	-1.83304	0.104485
pleca	-0.56451	0.163024	0.3447	0.656471	0.34347	0.212658	0.0664197	0.774029	-0.284968	0.326926	0.349501	0.0345653
plecb	-0.201245	0.59751	-0.0315008	0.990948	0.386719	0.301331	-0.552178	0.0643427	0.310715	0.284152	-0.00125841	0.997859
plek
plek2	0.687021		0.803616		0.372561		-0.745563		0.942941	0.677617	-1.1834
plekha1a	0.0757104	0.899612	0.254	0.616142	0.334298	0.130358	-0.507107	0.0335441	-0.230031	0.285207	-0.00423929	0.987851
plekha1b	0.000100512	0.999865	-1.51269	0.0885856	-0.327943	0.711019	1.90614		0.353162	0.770253	-0.0199809	0.978352
plekha3	0.618011	0.0547185	0.195067	0.772871	0.829746	3.36e-06	-0.142741	0.83963	-0.165174	0.475755	-0.143259	0.729666
plekha5	0.0124805	0.990533	0.667834	0.0322231	0.653151	0.000735914	-0.105647	0.804689	0.528818	0.00286988	0.189505	0.368322
plekha6	-0.04975	0.958614	-0.755845	0.74867	1.46671	0.0169996	-2.41462	0.0768217	0.119017	0.858683	0.00619456	0.98804
plekha7a	-0.573682	0.773843	0.939889		2.73776	0.00161591	0.0755265		-0.755629	0.416764	-0.0425772	0.973572
plekha7b	-0.901998	0.604961	-1.17653	0.375032	0.292074	0.719797	-1.47731		-0.880125	0.325801	0.290364	0.523175
plekha8	-0.830572	0.0012567	0.0570246	0.944605	-0.540381	0.000611119	0.536114	0.0728417	-0.514064	0.00416911	0.191826	0.21481
plekhb2	1.43851	1.07e-06	0.438393	0.11185	0.836076	9.92e-06	0.0459178	0.934837	-0.356774	0.0860525	-0.490977	0.0378223
plekhd1	-0.210023		0.872854		-0.632239		-0.497431		4.21928	0.0876771	2.24826
plekhf1	-0.25888	0.791201	-0.319344	0.846498	-0.584203	0.132971	1.15482	3.86e-22	0.273866	0.249044	-0.428545	0.157558
plekhf2	0.0412312	0.960517	-0.0921774	0.923202	-0.214488	0.296046	0.181599	0.560761	-0.126084	0.525383	-0.0365489	0.86302
plekhg2	-1.01952	0.136448	-0.45635	0.649137	-0.848184	0.0397984	0.622212	0.562259	-0.139528	0.857894	0.615575	0.0127532
plekhg4	-0.233244	0.721724	0.119347	0.964619	0.18844	0.72556	-0.162602	0.587819	0.296914	0.246945	0.122401	0.28001
plekhg5a	-0.962295	0.509581	-0.115209	0.97849	-0.302324	0.739843	-0.524606		-0.123603	0.924513	0.0628108	0.979423
plekhg5b	-0.294926	0.760423	0.515211	0.245742	0.617206	0.0185424	-0.126801	0.444353	-0.0259738	0.9152	0.463311	1.61e-06
plekhg6	0.055485	0.913571	0.159882	0.867426	0.161311	0.623762	-0.639668	0.278376	0.596672	0.0415123	0.0321594	0.924397
plekhg7	0.330194	0.320754	0.341587	0.511422	0.315036	0.21172	0.44473	0.444353	0.00475695	0.990348	0.367698	0.15379
plekhh1	-1.03076	0.0715365	-0.553825	0.359948	-0.88355	0.00545794	0.0270143	0.987255	0.389047	0.526456	0.532117	0.0232937
plekhh2	0.523962	0.40941	-0.295866	0.854635	0.339958	0.553119	-1.25534		-0.712559	0.135485	-0.171947	0.58243
plekhj1	1.20664	0.000750149	-0.268488	0.675271	-0.703003	0.0232223	-0.323473	0.624973	-0.620052	0.183395	0.170656	0.307988
plekhm1	-0.111481	0.502734	0.336885	0.166868	0.406134	0.00400941	-0.200982	0.245728	-0.663565	0.000390742	-0.016554	0.937648
plekhm2	0.0493677	0.929785	-0.0418994	0.969268	-0.240948	0.252503	-0.342152	0.437773	-0.642804	0.0122722	-0.175692	0.380446
plekhm3	-0.424024	0.107328	0.422867	0.244685	-0.154422	0.550332	0.125065	0.865805	0.162308	0.475505	0.0305269	0.926137
plekhn1	0.0242034	0.985288	0.424319	0.715382	1.16223	0.0025	0.366547	0.0207126	-0.866111	1.29e-10	-0.110932	0.509882
plekho1a	0.567881	0.710038	1.5805	0.0267378	1.26055	0.0245591	0.0256114		-0.238697	0.76815	0.0846225	0.95255
plekho1b	-0.103111	0.785049	-0.0669885	0.966004	-1.35349	5.07e-08	0.506835	0.255569	0.464502	0.0513762	0.000374936	0.999226
plekho2	-0.334127	0.262332	-0.0225441	0.986871	-0.47775	0.0526865	0.512589	0.357862	0.529736	0.0447282	0.356878	0.0230924
plekhs1	0.744512				-0.0467896		0.629027		1.98254		0.354856
plg	0.749162	0.680037	-0.0946297		2.24805	0.194355	0.0519602		0.594004		-0.107832	0.928044
plgrkt	0.552398	0.0380416	-0.162122	0.746242	0.0530162	0.849253	0.479776	0.0134765	0.410906	0.00960462	0.0936184	0.744234
plin1	-0.801291		-0.855709	0.635983	-0.867464	0.386541	1.5587		-0.258057	0.899662	-0.260448	0.902113
plin2	-0.234627	0.690988	0.272707	0.801484	0.229658	0.556274	-1.69569	0.0217668	-0.655291	0.0415619	0.0237101	0.955762
plin6	-0.671056		-0.00823245	0.998842	-0.407473	0.570895	0.211553		2.68345	2.13e-13	2.72729	0.00299823
plk1	0.164736	0.739702	0.139226	0.753535	0.59532	6.5e-06	-0.130413	0.0908884	-0.239863	0.0361436	-0.0698718	0.437867
plk2a	1.17808		0.362092		2.21117	0.0256492	0.747288		1.0337	0.0869047	-0.534528	0.79311
plk2b	0.902083	0.182091	0.780113	0.350599	2.43843	2.01e-10	0.214828	0.854646	-0.473358	0.167337	-1.04074	0.00537976
plk3	-0.0660871	0.943501	-0.0565963	0.97683	-0.215715	0.498346	0.16681	0.318932	0.572825	0.00291464	-0.0726106	0.774802
plk4	-0.135568	0.836312	0.801544	0.0218827	0.546609	0.00110439	-0.257158	0.334847	0.288507	0.0306366	-0.0127685	0.95255
pllp	-0.48376	0.412564	0.246295	0.539479	-0.547586	0.0333196	0.59297	0.318674	0.478231	0.272816	-0.0143512	0.981555
pln	0.369534		-0.123019		1.00405	0.376729	-0.525111		0.756397	0.535316	-3.36201
plod1a	0.111605	0.896217	1.65815	0.0572578	2.00115	5.28e-06	-2.95558	1.02e-06	-1.21399	0.0113758	0.0368319	0.766727
plod2	-0.511488	0.637129	-1.92445	0.242228	0.188318	0.895028	-0.801952		-0.675397	0.44026	0.381548	0.000213054
plod3	-0.101589	0.856442	-0.218161	0.672541	0.0835257	0.741681	-0.59664	0.038598	0.0202465	0.94246	0.0708028	0.606061
plp1a	-0.0253344	0.990302	-1.00386	0.2392	-0.299257	0.644779	0.887492	0.540347	-0.092304	0.861218	0.824042	0.31692
plp1b	1.33222		0.103686		0.416355		0.0519605		-0.892636	0.718428	0.879373
plp2	0.426784	0.106259	-0.48368	0.268173	1.27195	6.52e-05	-2.16277	2.24e-22	-0.410139	0.470134	0.10847	0.52766
plpbp	0.0241662	0.991901	-0.252857	0.832598	0.126173	0.77888	-0.0262132	0.977085	0.0956476	0.715658	0.0522629	0.782917
plpp1a	0.328029	0.432255	0.614959	0.530436	1.71372	1.17e-07	-0.592147	0.0380974	-0.776911	9e-08	0.106381	0.516396
plpp2a	0.185643	0.923336	-1.07943	0.471961	0.44199	0.649385	0.0135142		-1.04333	0.0329557	-0.355538	0.676231
plpp2b	-0.296255	0.304956	-0.0252416	0.98342	0.179453	0.422798	-0.520926	0.307154	-0.352365	0.194486	-0.0910636	0.791552
plpp3	-0.21172	0.790531	-0.128408	0.957516	-0.682443	0.0903911	0.268017	0.697107	0.319192	0.214083	-0.404471	7.1e-05
plpp4			-0.279931	0.953914	-0.474277	0.714193	-2.53588		-1.47133		1.50166
plpp5	-0.35023	0.598007	0.271031	0.792252	0.105228	0.785067	-0.0342215	0.946395	-0.228735	0.262237	0.0875857	0.750218
plpp6	-0.344013	0.466831	-0.817136	0.00013526	-1.02492	3.42e-07	0.492346	0.0278709	0.142	0.622664	-0.208477	0.184732
plpp7	-0.242371	0.827	-0.617287	0.563507	-0.72162	0.150666	0.202236		0.530666	0.461728	1.28294	0.000586814
plppr1	0.115064	0.899204	-0.280894	0.900399	-0.35416	0.580876	0.727616	0.0157145	-0.106099	0.782274	0.949112	0.00291186
plppr2a	0.160421	0.804846	-0.252003	0.798209	0.0858121	0.884969	0.130169	0.937392	-0.7361	0.129594	0.444103	0.0989319
plppr2b	1.00578		0.223118	0.954975	1.1602	0.103072	2.22879		0.576594	0.473086	-1.01093
plppr3a	0.165543	0.452849	-0.34975	0.746938	-0.26531	0.588488	0.303301	0.814781	0.906142	0.00905902	0.657797	0.000135402
plppr3b	1.18218		-0.398679		-0.0666613	0.960812	-1.69182		0.0187186	0.992066	1.10698
plppr4a	0.282963	0.567718	0.718514	0.20657	0.466478	0.123711	-0.344045	0.720027	-0.208182	0.546357	-0.0992111	0.827038
plppr4b	0.396521		-0.539794		0.417529		-0.858188		0.804329	0.648172	0.562715
plppr5a	1.39013	0.248756	1.06007	0.389831	3.21443	4.11e-09	-0.48439		-4.33784	0.0168975	-4.93918
plppr5b	0.558245		-0.100894	0.98523	0.383577	0.680606	1.01795		-1.05728	0.252788	-1.267	0.443913
plrdgb	0.0572133	0.980692	0.296376	0.88985	-0.213474	0.7936	0.474677		0.0515401	0.969873	-2.91015	0.0213131
plrg1	-0.0866673	0.843459	0.0289459	0.985682	0.190014	0.488147	0.0551705	0.759058	0.199634	0.117081	0.0627571	0.472637
pls1	-0.860607	0.561156	-0.502143	0.488835	-0.0244848	0.975937	0.0793193		-0.550873	0.166303	-0.133137	0.838382
pls3	-0.377381	0.574453	0.0153063	0.998179	0.115707	0.903137	-0.536909	0.49583	-0.11539	0.797306	-0.109395	0.554955
plscr3a	-0.689009		0.288333		0.353948		-1.21968		-1.90292		1.62361
plscr3b	0.230149	0.383517	0.0133244	0.990948	0.494302	0.00317105	-0.0400516	0.863972	0.170628	0.189584	-0.090986	0.666749
pltp	0.0851719	0.969704	-0.285822	0.902715	0.0384595	0.962971	-0.516464	0.708084	0.716116	0.00158829	-0.303932	0.0265949
plvapa	-0.666465		-0.979117	0.474551	-3.39044	6.08e-06	0.787109		2.74976		0.374309
plvapb	0.369195	0.771142	1.47059	0.010262	0.994235	0.0633281	-1.69593		1.22316	0.117479	1.02946	0.117645
plxdc1	1.03784						0.629027				-2.01003
plxdc2	-0.596239	0.157345	-2.04659	0.039774	-0.738797	0.338772	-2.29873	0.00791392	-0.556196	0.292344	0.393713	1.73e-08
plxna1a	0.825984	0.134685	0.0266371	0.992274	-0.208219	0.635936	-0.0280843	0.984872	-0.736179	0.00348688	1.08726	0.00114346
plxna2	-0.827063	0.30441	-0.975545	0.420648	-0.00212549	0.997954	-1.04282		-0.77496	0.384579	-0.0538357	0.939945
plxna3	-0.779153	0.000296063	-0.0586938	0.980624	0.448872	0.160593	0.225036	0.0922608	-0.248517	0.265967	0.338263	4.16e-06
plxna4	-0.690789	0.392602	-0.136848	0.954591	-0.159527	0.815108	-0.934202	0.272822	-0.105735	0.912838	-0.431438	0.603685
plxnb1a	-0.830693	0.27757	-1.06246	0.278596	-0.819383	0.10638	0.397848	0.669331	-0.0384905	0.960444	0.782294	5.26e-05
plxnb1b	-0.144182	0.865931	0.207762	0.893737	-0.410983	0.227877	-0.0571499	0.857682	0.602598	4.39e-05	0.0874572	0.435987
plxnb2a	-0.470847	0.334032	-0.0588449	0.956083	0.367196	0.0845972	0.0455815	0.886945	-0.337225	0.0679858	0.230313	0.00935128
plxnb2b	1.37431	0.00554414	-0.175592	0.937321	0.110776	0.867462	0.0579605	0.93595	-0.48683	0.0115199	0.341003	0.622329
plxnb3	-0.239549	0.757708	0.109995	0.901661	0.709131	0.000238084	-0.205469	0.291063	0.305385	0.0723942	0.34046	0.00476484
plxnc1	-0.91915		-0.802831		-0.554973		-1.10218		-0.780247		1.34182	0.293179
plxnd1	-0.105097	0.984921	-1.00029	0.717126	-0.665015	0.680708	0.0489693	0.973345	-0.815397	0.544108	-2.71462	1.86e-18
pm20d1.1	-0.20946	0.901607	-0.370826	0.733207	-0.468039	0.34272	-0.190647	0.877838	-0.224066	0.607024	-0.919876	0.0876325
pm20d1.2	-0.631497	0.0852684	-0.332813	0.900434	1.02425	0.0699045	-1.12736	0.385192	-1.80159	0.00513451	-0.605067	0.234244
pmaip1	0.725241	0.407025	-0.258701	0.861042	-0.696671	0.043682	-0.00802098	0.984443	0.127566	0.684947	-0.0840519	0.827038
pmch			-0.460144		0.140879				-1.04387
pmchl			-0.458421		-0.00553683				1.64895
pmela	0.526656	0.750153	-1.01343	0.365047	-1.44016	0.0774947	1.59651		0.676931	0.535616	0.060626	0.95508
pmelb	-0.0711566		-0.975094	0.426923	-0.0632292	0.953818	2.44768		-0.422574	0.625206	-0.99728	0.555815
pmepa1	1.40086	0.000419017	0.222538	0.644968	-0.501065	0.0648296	-0.283525	0.655521	0.336774	0.404178	-1.25754	0.000277479
pmfbp1	-0.689626		0.207108		0.694391		1.2061		-1.7069	0.334774	-0.497796
pmm1	-0.915852	0.576582	0.993342	0.624644	1.06631	0.308689			-0.546395	0.325224	-0.317671	0.811021
pmm2	-0.362817	0.0962591	0.0292339	0.98492	0.0862164	0.766595	0.0035821	0.996669	0.196942	0.321415	-0.334799	0.006588
pmp22a	-0.322447	0.637142	-0.137572	0.954174	0.986402	0.0418781	0.283963	0.822924	-0.551893	0.173547	0.0819308	0.834431
pmp22b	-0.637393	0.0737468	-0.875185	0.472289	-0.125188	0.857646	-0.379224	0.571399	-0.0631571	0.889908	0.34574	0.0725718
pmpca	-0.0481385	0.953517	-0.22982	0.473088	-0.112122	0.585839	0.0393439	0.930447	-0.0888918	0.677351	0.138354	0.173013
pmpcb	-0.092214	0.930823	-0.0902529	0.961363	-0.0503673	0.924489	-0.109994	0.901157	0.564945	2.69e-06	0.134664	0.349097
pms1	0.318255	0.792425	0.133096	0.961363	0.770915	0.0713523	-0.724587	0.442549	-0.638506	0.0011121	0.00966397	0.974159
pms2	-0.110298	0.946156	0.363941	0.759511	-0.565028	0.34648	1.36433		0.209823	0.796945	0.484246	0.0396353
pmt	1.17616		0.381083		0.525704		0.622497		-1.23007	0.31633	-0.179255	0.891257
pmvk	0.0822009	0.90825	-0.151937	0.934221	-0.210129	0.646174	-0.154042	0.812135	-0.0352048	0.920892	0.497044	0.0227642
pnck	0.879098		0.266134		0.257761		1.20611				-0.497796
pnisr	-0.157418	0.64818	-0.130024	0.849595	-0.554052	0.00627898	-0.152371	0.461764	0.716478	1.85e-12	0.0121136	0.930245
pnkd	-0.224427	0.40694	0.0356418	0.957946	-0.440128	0.00187237	-0.274361	0.679687	-0.0460398	0.883371	-0.314746	0.12763
pnkp	-0.51876	0.00552792	0.088526	0.883229	-0.24912	0.111599	0.0340682	0.920927	-0.117033	0.638867	-0.0400659	0.841426
pnn	-0.30023	0.276778	-0.00782922	0.997241	0.0922673	0.735142	0.189073	0.0703767	0.0767529	0.621942	0.0500821	0.729209
pno1	0.207326	0.696406	-0.174823	0.666975	-0.0654794	0.743702	-0.292574	0.0791483	0.197619	0.189655	-0.161346	0.027542
pnoca	0.647371		0.175173		0.878911	0.35999	1.61083		-0.329016	0.767514	-0.486968
pnocb	0.638567	0.0680205	-0.625569	0.255206	1.00877	0.0131355	0.904449	0.0895401	-1.47922	3.1e-09	-1.17899	0.000112473
pnp4a	-0.352053	0.797828	0.0779364	0.96131	0.348313	0.223023	0.392394	0.00675039	0.205973	0.146645	-0.808147	0.214394
pnp4b	1.91894		-0.262648		-0.238911		0.629027		2.33989		-2.45601
pnp5a	1.04643	3.58e-05	0.169916	0.889765	0.0640979	0.898203	0.273346	0.67778	1.2163	0.000568709	-0.466729	0.0101606
pnp5b	1.46609	0.012607	2.56761	1.78e-17	3.60405	1.89e-41	-4.90313	1.64e-42	-0.598823	0.0261405	-0.621328	0.00226089
pnp6	0.906408		0.182853		0.586142				0.103538		-1.88833
pnpla2	-0.0666719	0.974375	0.753456	0.426057	-0.262392	0.772628	0.414639		0.244826	0.867901	-1.3511	0.424174
pnpla3	0.446486	0.771601	0.707242	0.778203	0.439609	0.609484	-0.48578	0.750378	-4.61147	5.62e-19	-2.53181	3.31e-07
pnpla4	-0.773121	0.388559	-1.26063	0.0378043	-1.83644	0.000207544	0.591741		-0.0538202	0.968505	0.598049	0.0637617
pnpla6	-0.477829	0.232885	-0.0758072	0.968602	-0.192076	0.645525	-0.10365	0.889461	-0.237171	0.343755	0.498794	0.0226877
pnpla7a	-0.18066	0.325124	-0.254296	0.835699	-0.246763	0.481186	0.423058	0.00473499	-1.49004	3.19e-20	-0.0893623	0.532625
pnpla7b	-0.851029	1.94e-12	-0.237242	0.839964	-0.116657	0.789792	-0.826049	0.0200363	-0.313153	0.248719	0.118253	0.463056
pnpla8	-0.989745	0.00185741	-0.211326	0.905507	-0.460666	0.33255	-0.658293	0.545984	0.151882	0.830938	-0.153274	0.817399
pnpo	0.881177	0.025406	-0.0879768	0.969268	0.661709	0.0692473	-0.645372	0.611925	-0.00327923	0.994996	-0.13958	0.830842
pnrc1	0.223948	0.902186	0.600812	0.842494	0.0381798	0.97912	-1.10218		-0.195602	0.853515	0.00137452	0.99946
pnrc2	0.40138	0.793825	0.194576	0.917023	-0.287634	0.580322	-0.131101	0.158154	-1.08718	1.25e-06	-0.257725	0.000748172
pnx	-0.434477	0.67002	0.632518	0.370949	0.694748	0.126105	0.128448	0.777913	0.799433	0.00212694	0.601929	0.00102545
poc1a	0.387723	0.161954	-0.316018	0.295507	-0.294535	0.205607	-0.517332	0.327068	1.18992	9.06e-09	0.252145	0.140543
poc1b	-0.126397	0.797439	-0.239078	0.374549	-0.451958	0.00229491	0.0338019	0.970871	-0.206606	0.52561	-0.0498931	0.834203
poc1bl	-0.4624	0.282966	0.0747978	0.977557	0.0728564	0.895109	-0.646221	0.498972	0.213992	0.497308	-0.17359	0.468607
poc5	0.0329813	0.969704	0.974735	0.000211831	1.07162	1.08e-10	-0.552519	0.144964	-0.121588	0.508562	-0.0465921	0.873103
podn	-0.687897		0.897421	0.668593	0.376068	0.727553	-0.337409		1.41396	0.0759925	1.37475	0.349287
podxl	-0.959307	0.0562843	-3.04706	0.00752329	-2.39133	0.00202017	3.328		1.56953	0.147956	0.0552684	0.903451
pof1b	0.35005	0.348438	-0.138108	0.969268	2.15858	2.86e-06	-2.10267	3.38e-12	-0.124983	0.842946	0.227798	0.0287621
pofut1	-0.142624	0.956496	-0.48535	0.847634	0.0212996	0.985697	0.38983	0.804316	-0.512306	9.1e-05	-0.183587	0.21504
pofut2	0.363013	0.00207243	-0.0332754	0.974057	-0.139028	0.508174	0.0744533	0.847744	-0.173541	0.298165	-0.125261	0.480494
poglut1	0.728372	0.00145292	-0.488524	0.00800758	-0.603336	3.1e-05	-0.188123	0.798027	-0.0340274	0.933784	-0.072051	0.816976
pogza	0.108717	0.640244	0.0625114	0.936052	-0.161545	0.348525	0.141445	0.386076	0.431294	0.000985459	0.107946	0.40711
pogzb	0.175828	0.683786	0.166114	0.78769	-0.460975	0.0442743	0.405092	0.00545799	0.503504	0.000818384	0.141861	0.170631
pola1	-0.14241	0.59751	-0.061638	0.934887	-0.326826	0.015109	0.158892	0.362793	0.376882	0.0158717	0.287988	0.00094048
pola2	-0.519412	0.170527	-0.394033	0.238072	-0.49416	0.0227751	0.0707896	0.919485	0.212618	0.259579	0.331028	2.67e-05
polb	0.127542	0.906616	0.0349009	0.984867	0.0425735	0.886401	-0.0465727	0.810696	0.284397	0.0192852	0.040295	0.804395
pold1	-0.0811541	0.96219	-0.353567	0.518331	-0.12762	0.771313	0.244063	0.533616	-0.586599	0.000147741	0.216748	0.0675257
pold2	-0.169069	0.683482	-0.210879	0.72281	-0.204722	0.457935	-0.587895	0.101261	-0.225744	0.345768	0.0837541	0.747866
pold3	-0.271316	0.654205	-0.31514	0.686962	-0.116066	0.804312	0.0671003	0.834286	-0.520434	0.000882269	0.224912	0.0100974
poldip2	-0.276956	0.435616	-0.14396	0.852973	-0.0805628	0.802741	0.122732	0.734899	0.33971	0.00474771	0.180468	0.0812024
poldip3	0.135056	0.622006	0.00842094	0.996463	0.0580573	0.833693	-0.184944	0.367899	-0.0274775	0.887143	-0.161831	0.0948379
pole	-0.34661	0.757009	-0.000646069	0.999937	-0.50598	0.204455	-0.445801	0.286923	0.428281	0.0333473	0.258848	0.000447343
pole2	-0.382578	0.623286	-0.543714	0.516773	-0.944894	0.00558681	0.0518966	0.897886	-0.204189	0.565353	-0.0247178	0.930031
pole3	0.0937768	0.826972	-0.677614	0.00081434	-1.00815	5.2e-10	-0.593547	0.0423926	0.0659247	0.908329	0.437467	0.00388283
pole4	-0.444395	0.446519	-0.466856	0.501888	-0.75187	0.00483375	0.371139	0.164592	0.00161251	0.995695	0.25414	0.0893442
polg	0.116091	0.680752	-0.13168	0.842494	-0.0675346	0.868662	-0.118857	0.880663	0.688435	1.75e-05	0.0691723	0.657093
polg2	-0.286946	0.654795	-0.213322	0.81079	-0.777459	0.00424306	-0.582546	0.554495	0.638928	0.078442	0.23327	0.442901
polh	0.827524	0.386944	0.110863	0.967276	-0.245674	0.732428	0.871084		0.484496	0.371005	-0.232669	0.774802
poli	-0.296271	0.826972	-0.011838	0.99745	0.0423551	0.954532	-0.10399	0.946724	-0.548218	0.0402605	-0.175983	0.619838
polk	-0.448662	0.720179	0.966354	0.346629	0.638967	0.327602	-1.5357	0.242398	0.313054	0.180165	0.0964276	0.772772
poll	-0.212552	0.773508	-0.205758	0.7299	-0.427525	0.0225295	0.291526	0.639955	-0.0413963	0.884723	-0.00465551	0.987851
polm	-0.103974	0.946049	0.0528124	0.982122	0.488003	0.163383	-0.0889922	0.908529	-0.656199	0.000198347	0.0450269	0.918192
poln	1.25296	0.264035	0.580758	0.664103	0.24064	0.730882	-0.000545859	0.999641	0.227523	0.705373	-1.09792	0.438952
polq	-0.101781	0.901607	0.270808	0.780238	0.274594	0.473689	-0.329418	0.314903	0.188865	0.369193	0.134633	0.343972
polr1a	-0.296307	0.134867	-0.165668	0.841171	-0.0598431	0.855714	0.124337	0.638692	3.26e-05	0.99993	0.00751289	0.952206
polr1b	-0.0616283	0.911425	0.0633368	0.974545	0.20425	0.529738	0.117576	0.61177	0.462863	0.000198347	0.237619	0.00597034
polr1c	0.232326	0.438647	0.104361	0.826081	-0.0107233	0.971193	-0.31364	0.153476	0.26767	0.0737014	0.0755149	0.631795
polr1d	0.8252	0.185122	-0.0275698	0.987978	-0.1181	0.687662	0.264875	0.107846	0.0827372	0.734097	0.100402	0.536681
polr1e	-0.156108	0.422507	0.109641	0.872488	-0.143735	0.497966	-0.407035	0.2138	0.448559	0.00190035	0.055308	0.718498
polr2a	-0.636921	0.027836	-0.441833	0.26841	-0.873585	6.18e-07	0.421982	6.25e-09	-0.276953	0.114425	-0.10261	0.296529
polr2b	-0.191409	0.878764	-0.070295	0.982122	-0.0686602	0.91985	0.160592	0.444353	0.181216	0.119216	-0.0723051	0.461488
polr2c	0.0738135	0.773843	-0.151395	0.69517	-0.176287	0.271972	0.114617	0.68766	0.449932	0.00516317	0.046683	0.741306
polr2d	0.303405	0.837065	0.0557387	0.981973	0.223114	0.701428	-0.208701	0.21431	0.23394	0.143441	0.0289176	0.888677
polr2eb	0.0509808	0.92786	-0.0854645	0.894311	0.041872	0.852756	-0.126524	0.490057	0.574844	3.84e-07	0.00504337	0.974065
polr2f	-0.279603	0.373246	-0.105819	0.824484	-0.183444	0.194556	0.195529	0.24711	0.276141	0.138871	-0.0588772	0.716805
polr2gl	-0.356736	0.836498	0.0908818	0.981909	0.250994	0.708812	0.19076	0.175088	0.14104	0.310181	0.0451554	0.702393
polr2h	0.502488	0.0111236	-0.10944	0.837863	-0.391153	0.0504289	0.268952	0.0554766	0.118941	0.660343	-0.20713	0.0583523
polr2i	0.34816	0.544649	-0.0226388	0.992779	-0.208854	0.541923	0.359355	0.0128062	0.0935226	0.760726	0.360083	0.00301681
polr2j	0.108603	0.876976	-0.0224733	0.981973	0.308852	0.0059317	-0.0533503	0.876206	0.059901	0.742493	-0.189159	0.0854646
polr2k	-0.190321	0.908078	-0.00820171	0.998489	-0.0267277	0.964754	0.0687251	0.812974	0.431219	0.00279582	0.237292	0.213857
polr2l	0.0218386	0.988775	0.0667037	0.973025	-0.0117541	0.982532	-0.0438186	0.868859	0.179896	0.429176	0.107442	0.438031
polr2m	0.126173	0.925888	0.321566	0.738337	0.386352	0.325445	-0.454295	0.72081	-1.29285	1.83e-05	-0.161925	0.681553
polr3a	-0.204527	0.923045	0.0771695	0.981866	0.170583	0.816498	-0.0332131	0.987719	-0.0835799	0.73157	-0.0839979	0.618896
polr3b	-0.242955	0.651138	-0.196955	0.797473	0.0766906	0.766392	0.227382	0.498971	0.192663	0.365517	0.123273	0.301933
polr3c	-0.0731899	0.937622	-0.0473501	0.980018	-0.104014	0.771493	0.868983	0.0274551	0.633914	5.28e-06	0.129262	0.341071
polr3d	0.273029	0.143407	-0.443893	0.537193	-0.946365	0.00232849	0.0264407	0.984443	0.471436	0.258974	0.106647	0.550783
polr3e	-0.208378	0.825153	-0.355053	0.507648	-0.455159	0.0763885	0.143146	0.663811	-0.0781612	0.552443	-0.00913321	0.951533
polr3f	0.352356	0.19207	-0.169731	0.723605	-0.237462	0.246584	0.131236	0.828215	0.457857	0.0301245	0.0473179	0.892584
polr3g	-1.01593	0.514775	-0.521716	0.799557	0.061165	0.955403	1.93301		0.449662	0.846972	-1.33062	0.443329
polr3gla	0.389014	0.592275	0.242835	0.633657	0.254973	0.21344	0.246027	0.00380745	0.178299	0.339336	-0.612887	8.98e-07
polr3glb	-0.0678492	0.957917	-0.195234	0.847471	0.0883687	0.828091	-0.0217956	0.949512	0.265819	0.259337	-0.000994242	0.998073
polr3h	0.00838822	0.988938	-0.583109	0.223238	-0.895175	2.24e-05	0.48741	0.0521006	-0.00519427	0.989168	0.0385956	0.885197
polr3k	-0.095801	0.915206	-0.317282	0.472018	-0.0451843	0.889898	-0.15332	0.753687	0.119465	0.692831	-0.11238	0.706671
polrmt	-0.126928	0.92341	-0.062428	0.973247	-0.564402	0.0874352	-1.28968	0.296162	0.390735	0.0889593	0.166732	0.462314
pom121	0.146326	0.158003	-0.311232	0.0257243	-0.716667	4.94e-17	0.205086	0.0714458	0.143082	0.337083	-0.113107	0.291921
pomca	1.27023	0.379266	-0.694107	0.759924	-2.05812	0.0101127	-2.35682		-0.369983		0.0324537	0.991467
pomcb	-0.388585	0.881399	0.687398	0.657491	0.368181	0.796064	-0.525114		0.236861	0.796097	0.726796	0.333459
pomgnt1	0.0552338	0.957992	-0.441684	0.441904	-0.626366	0.0157352	0.238154	0.490889	-0.627722	0.00212671	-0.106516	0.503713
pomgnt2	-0.134159	0.699351	-0.085034	0.91977	-0.702854	3.91e-05	-0.415593	0.637909	1.32994	2.96e-06	-0.495684	0.0018702
pomk	-0.102911	0.844116	-0.352353	0.25526	-0.063635	0.829136	0.0331691	0.973996	0.0189201	0.965393	0.0927756	0.787498
pomp	-0.481542	0.314287	-0.345009	0.516031	-0.620844	0.0173612	0.206377	0.269845	0.40576	0.0433517	-0.06334	0.738576
pomt1	-0.157327	0.594984	-0.449208	0.23271	-0.920428	1.09e-07	0.0462498	0.938695	0.65321	0.0053314	0.0852492	0.723316
pomt2	0.138994	0.873173	-0.0550517	0.964088	-0.1152	0.69483	0.672991	0.00960508	-0.655863	0.000295399	-0.299874	0.0452358
pon1	0.720814	0.0609683	-0.705764	0.812271	1.54298	0.0120346	-0.560955		1.72377	4.7e-06	1.47338	9.74e-11
pon2	0.712676	0.215643	0.126553	0.952882	-0.0278604	0.972896	-0.281997		-0.258279	0.832342	0.418531	0.39653
pon3.2	1.03043	0.000579232	0.118112	0.949451	-0.0263391	0.962315	-0.429879	0.739748	0.652226	0.0453208	0.0828008	0.869951
ponzr1	0.657611	0.76856	-0.159061	0.955949	-0.0292446	0.968961	-0.196619	0.610669	-1.09774	0.00496781	-0.271372
ponzr10	0.0751642		-0.352651		-0.100767		0.629027
ponzr2	0.206028	0.786796	-0.729125	0.197625	-0.799725	0.0142686	0.440962	0.642212	-0.971338	0.0677138	-0.312115	0.596688
ponzr3	1.52751	0.513056	-0.206001		1.36901	0.232666	1.34455		0.835741	0.412901	-2.40212
ponzr4	0.759978		0.506334	0.919918	1.36393	0.130071	1.10165		0.675997	0.46207	-0.701735	0.758447
ponzr5	-0.198357	0.844425	0.380332	0.434381	0.0960633	0.807834	0.339734	0.00444307	0.413227	0.00143259	-0.303359	0.184294
ponzr6	0.265599		-0.142333		0.0549794				0.655144		0.966405
pop1	-0.441434	0.785804	-1.11687	0.23345	-1.2516	0.0409761	0.232157		0.378191	0.0380306	-0.120676	0.548091
pop4	-0.034153	0.965377	-0.220632	0.746242	-0.364966	0.263058	0.641883	0.362793	0.532709	0.0160225	0.0546184	0.824024
pop5	0.0976639	0.954495	-0.125733	0.960785	-0.418587	0.336277	0.558201	0.000586049	0.562267	0.0190818	0.225128	0.208251
pop7	0.0776238	0.821717	0.174007	0.678205	0.347942	0.0118513	0.220394	0.510112	-0.0490757	0.866494	0.0380354	0.868909
popdc3	1.5993		-0.989888		0.789093		1.57862		1.73306	0.0343703	3.00144
pora	0.605962	0.245842	1.21147	0.00354473	1.55497	8.07e-09	-1.45213	0.0331027	-0.552207	0.0717844	-0.0721867	0.846239
porb	0.934075	7.12e-12	-0.175651	0.850654	-0.117419	0.699125	0.021334	0.974617	-0.660677	0.000191696	-0.499106	0.00822405
porcn	0.787196		-0.968576	0.478203	-0.231258	0.770006	-0.482633		-0.944881	0.450128	-0.804289
porcnl	0.0639276	0.930749	-0.300223	0.255598	-0.29168	0.0778583	0.206216	0.68766	-0.159567	0.544687	-0.0828774	0.6634
postna	0.945373		0.407737	0.905491	-0.384503	0.703963	0.480811		-1.5428	0.173993	-0.72064
postnb	-0.807377	0.237802	0.150187	0.90173	-0.343283	0.284209	0.260733	0.774459	0.762689	0.032618	0.872839	0.000223179
pot1	-0.295004	0.817462	-0.291342	0.71273	-0.17211	0.684434	-1.19058	0.253691	-0.612211	0.0837277	0.088476	0.788277
pou1f1	-0.397907		-0.837874		-0.0151515		0.629038		-0.739762		1.30853
pou2f1b	0.247712	0.481827	-0.117494	0.812781	-0.746047	2.5e-06	-0.0682884	0.706042	0.187901	0.154814	-0.0740259	0.529772
pou2f2a	0.095553	0.963221	-1.37848	0.131972	0.332567	0.634673	-0.848537	0.522619	-0.332901	0.682527	1.59208	0.00296629
pou2f3	1.49163	0.0215321	0.878713	0.195032	1.0354	0.00950998	-0.12153	0.888768	-0.27571	0.643856	-0.64846	0.360333
pou3f1	-0.717351	0.143211	0.413726	0.903637	1.7133	0.0254307	-2.41775	0.0263713	0.458653	0.468641	1.03926	0.0120131
pou3f2a	1.60165	0.012235	5.19062	1.79e-15	6.86373	4.81e-78	-3.28511	1.81e-27	0.00381501	0.994279	0.423418	0.282934
pou3f2b	-1.10164	0.222272	0.0505955	0.993537	1.24356	0.0871147	-2.6637		-1.10912	0.0832073	-0.892037	0.117598
pou3f3a	0.562568	0.548367	0.195073	0.940858	2.52247	6.93e-07	-0.435258	0.669285	-1.05151	0.0268076	-3.15694	7.9e-07
pou3f3b	-2.26719	0.000209403	-1.17543		-0.818614		-1.19669		0.391584		1.91222	1.59e-05
pou4f1	0.17855	0.965965	0.936922	0.69517	0.975126	0.305074	-0.206781		2.25913	0.0252461	-0.145596
pou4f2	0.866908	0.481772	1.09678	0.0749271	1.9765	1.55e-10	0.2906	0.458418	-0.670821	0.00616011	-0.0676451	0.971808
pou4f3	0.109449		0.283034		3.78267	1.46e-06	0.695635	0.617963	1.4987	0.000352345
pou5f3	1.4805	0.000270227	0.419142	0.39906	0.689708	0.00324279	0.110768	0.076534	0.263349	0.01773	-0.589334	0.000113345
pou6f1	0.236664	0.634546	-0.109042	0.932078	0.226913	0.518197	-0.759155	0.354336	0.786441	0.0377923	0.302745	0.00952173
pou6f2	-0.149449	0.928922	-0.426188	0.852917	-0.776754	0.151211	0.600653	0.611155	-1.03008	0.160782	0.00642902	0.997309
ppa1a	-0.486035	0.837064	-0.536641		1.0963	0.258606	0.0519599		1.10613	0.427998	-0.700295	0.721616
ppa1b	0.1902	0.866939	-0.462826	0.609363	-0.810182	0.00508933	0.596076	0.0180909	0.236073	0.470466	0.0881436	0.569648
ppa2	-0.0222422	0.971309	0.260219	0.403407	0.296769	0.239935	-1.65343	0.00666846	0.260115	0.568501	0.317925	0.135635
ppan	0.0472615	0.918251	0.0692418	0.856782	0.195097	0.302727	0.01733	0.957385	0.349628	0.00755521	0.103933	0.268594
ppap2d	0.736919	0.622852	0.289042	0.959552	1.38524	0.0722105	0.202853		-0.339708	0.793187	0.434988	0.829959
pparaa	-0.149766	0.917246	-0.111924	0.980624	0.931993	0.155863	-1.56535		-0.655219	0.553883	0.439417	0.657093
pparab	-0.390658	0.383815	-0.546082	0.337032	0.0567945	0.905476	0.269933	0.866522	-0.50501	0.218524	0.182529	0.659205
pparda	1.37044	0.486396	-1.07585	0.547136	-0.177734	0.903686	-1.10218		0.133046	0.890937	-0.343865	0.599775
ppardb	-0.0208877	0.946931	-0.250286	0.333286	-0.465242	0.000382765	-0.263826	0.51232	-0.0362862	0.889417	-0.0141332	0.951351
pparg	1.43753	0.00238304	-0.062918	0.985682	0.763881	0.0962338	-0.306686	0.793397	-1.03662	0.00875491	0.041964	0.946945
ppargc1a	-0.980533	0.000477854	-1.57742	0.292948	-0.137068	0.906625	0.17345		-0.559532	0.675238	0.429777	0.0899078
ppargc1b	0.238907	0.230802	1.3607	0.130374	2.22097	1.85e-06	-0.923826	0.124746	-0.296674	0.294981	0.205121	0.273844
ppat	-0.148094	0.818007	-0.203443	0.826187	0.154248	0.585833	-0.153893	0.517436	0.364552	0.00342691	0.0340897	0.838015
ppcdc	-0.373917	0.342643	-0.538045	0.0613511	-1.90244	1.43e-10	1.02597		0.613813	0.293806	-0.0880705	0.861885
ppcs	0.186468	0.946409	-0.0691133	0.977347	0.173076	0.791349	0.632092	0.647716	0.0351304	0.938374	0.333447	0.472679
ppdpfa	0.535453	0.028856	-0.304137	0.557495	0.827028	6.2e-06	0.0498463	0.942601	-0.588382	0.000239501	-0.322806	0.175892
ppdpfb	-0.684242	0.0575288	0.401963	0.247802	1.24468	1.64e-13	0.322823	0.202853	0.606973	3.21e-05	-0.0800923	0.839679
ppef1	0.752911		-1.33214	0.518331	-0.363547	0.80084	1.20611		-1.58495	0.353528	-1.56569
ppfia1	0.0294473	0.969508	0.0865755	0.846541	-0.20365	0.30542	0.114873	0.543804	-0.114845	0.407524	-0.0407592	0.78501
ppfia2	-0.247401	0.911425	0.117861	0.980225	-0.122418	0.928163	-0.0733186		-0.0318877	0.94246	0.0611699	0.889637
ppfia3	-0.0905661	0.944478	-0.740499	0.124973	0.857518	0.0114799	-0.350232	0.777222	-0.156589	0.747153	0.628459	0.0107792
ppfia4	-0.587398	0.557981	-0.230004	0.927099	-0.478871	0.54925	0.565514		-0.28123	0.292022	0.214321	0.395518
ppfibp1a	-0.523373	0.057207	-0.22086	0.931057	-0.394796	0.473383	0.831639	0.000154524	-0.669692	0.00100052	0.325743	0.316297
ppfibp1b	-0.0805599	0.884389	0.127558	0.838052	0.253466	0.132371	-0.0598214	0.904534	-0.549543	0.000861638	0.130398	0.212603
ppfibp2a	-0.0717646	0.986823	0.910849	0.781372	-0.302311	0.82016	0.0519653		2.03417		-0.973693
ppfibp2b	-0.604361	0.240496	-0.362587	0.753689	-0.33458	0.543971	0.0316463	0.976953	0.501723	0.0048158	-0.621047	3.93e-05
pphln1	-0.281518	0.426996	0.0799661	0.960785	0.267916	0.291037	0.113561	0.584742	0.0865379	0.458569	0.0174719	0.916122
ppiaa	-0.0665749	0.737811	-0.117485	0.856953	-0.0215332	0.941428	0.296767	0.00011325	0.394781	0.00286728	0.0359377	0.777993
ppiab	-0.287908	0.521351	-0.481097	0.23271	-0.0492858	0.887152	0.144048	0.517842	0.427407	0.0102895	0.00697783	0.974482
ppib	0.0850595	0.874619	-0.203272	0.76326	-0.0788322	0.810786	0.479443	0.00177012	-0.0918468	0.544263	-0.223199	0.00206612
ppic	0.854015	0.0935015	-0.0366836	0.994008	0.563007	0.480549	0.315725		-1.82567	0.165217	-0.184581	0.762739
ppid	-0.332588	0.075335	-0.185337	0.548496	-0.0381461	0.87556	0.0503104	0.889518	0.17682	0.241624	-0.00509563	0.976326
ppie	-0.6911	0.185398	-0.0888798	0.977347	0.242552	0.557333	0.10958	0.730734	0.447702	0.00106512	0.0891202	0.642924
ppifa	0.75139	0.392953	-0.376277	0.76326	-0.0770774	0.904094	0.135757	0.927822	-1.32163	0.0084996	-0.851813	0.184277
ppifb	0.551529	0.0673952	-0.276243	0.855445	-0.289331	0.511068	0.761791	0.00101549	-0.131959	0.51252	0.408589	0.00518249
ppig	-0.13809	0.797462	-0.00350784	0.997241	0.126528	0.206228	0.236657	0.0048831	0.0838746	0.60604	-0.044313	0.644728
ppih	0.300549	0.287381	-0.155812	0.904957	0.017416	0.967409	0.0997267	0.655423	-0.0298712	0.89739	-0.158893	0.21236
ppil1	-0.00571555	0.996729	-0.118793	0.914272	-0.102337	0.721229	0.192849	0.161513	0.415623	0.00231713	0.124143	0.331097
ppil2	-0.192736	0.491896	-0.219226	0.388998	-0.383413	0.000599742	0.159445	0.547372	0.195205	0.379607	0.0478294	0.758477
ppil3	0.529971	0.32331	-0.0073675	0.997068	-0.135312	0.634242	0.227024	0.43463	0.265909	0.393136	0.101067	0.666579
ppil4	0.21176	0.120089	-0.0151036	0.98748	0.240214	0.177515	0.18528	0.509837	-0.0371993	0.78634	-0.109943	0.375002
ppil6	0.690868		0.163373		-0.472404		0.0519605		-0.0952918		-0.481145
ppip5k1a	0.116498	0.899612	0.0136239	0.997241	-0.765392	0.051952	0.573024	0.165154	-0.793537	0.00476112	0.48857	0.30417
ppip5k1b	-0.392446	0.813203	0.251005	0.915319	0.212513	0.77511	0.161804		0.252985	0.576076	-0.26947	0.453759
ppip5k2	-0.272873	0.697691	-0.26039	0.735285	-0.581078	0.0264409	0.113843	0.907321	-0.337016	0.159356	0.203581	0.226902
ppl	-0.508348	5.79e-05	0.577708	0.176317	0.592268	0.00375975	0.00252842	0.99215	-0.458634	0.00947938	-0.118202	0.471715
ppm1aa	0.202181	0.786514	-0.064777	0.938497	0.0162582	0.956293	-0.34062	0.0016583	0.231163	0.103169	0.474136	1.6e-05
ppm1ab	0.563412	0.163989	0.054134	0.975476	-0.471376	0.110781	-0.310294	0.291245	0.0284916	0.95282	-0.371327	0.0234485
ppm1ba	-0.414758	0.00144435	-0.194083	0.685361	-1.01675	7.07e-10	-0.199903	0.387554	-0.0337255	0.872195	0.0970221	0.3191
ppm1bb	-0.474928	0.204897	-0.176363	0.756476	-0.588437	0.000306903	0.270884	0.190274	0.116072	0.375902	0.0587415	0.564897
ppm1da	0.000503339	0.998738	-0.0938858	0.477705	-0.193939	0.00725454	0.254509	0.0163094	0.0576653	0.703643	-0.116581	0.34477
ppm1db	0.0106387	0.989389	0.408065	0.298477	0.830749	2.15e-07	0.158042	0.637923	0.156118	0.289605	-0.134779	0.535628
ppm1e	-0.338817	0.810381	-0.614104	0.799696	0.167186	0.901829	-0.842344		0.425145	0.800815	-0.115953	0.860121
ppm1f	-0.721796	0.189038	-0.325988	0.674768	-0.641579	0.105102	-0.0589713	0.962796	-0.323361	0.208213	0.273033	0.361192
ppm1g	-0.246833	0.278897	-0.00224849	0.998706	-0.0686531	0.656937	0.245265	0.00172797	-0.23652	0.056496	0.0193673	0.876651
ppm1h	1.24853	1.68e-07	0.0906623	0.95455	2.63129	2.97e-25	-1.84746	7.43e-10	-1.05789	0.0142547	0.236562	0.133599
ppm1j	-1.2289	0.123825	0.840394	0.47155	0.505518	0.512571	-1.76866		0.700619	0.371558	0.377815	0.617566
ppm1k	0.230382	0.527408	0.0850277	0.935312	-0.337834	0.177499	-0.104207	0.798092	0.194302	0.455486	-0.107757	0.578186
ppm1la	0.580572	0.111756	-0.473811	0.743838	-0.569658	0.206868	0.620777	5.93e-05	-0.483839	0.0111133	0.104042	0.539364
ppm1lb	0.210165	0.759431	-0.56958	0.651344	-0.20806	0.789027	1.51368		-0.958088	0.191724	0.347088	0.497848
ppm1na	-0.187438				0.058072		0.0519611		-0.466793		0.0792698
ppm1nb	-0.328695		0.575777		-0.679188		-0.525114		1.74389		-1.31837
ppme1	0.0442732	0.972659	0.215469	0.878368	1.80527	3.52e-09	-1.39809	2.29e-15	-0.369852	0.206816	-0.0196127	0.952091
ppox	0.307896	0.890449	-0.544285	0.615804	-0.544304	0.293653	-1.12948		-0.192794	0.807261	0.106516	0.888317
ppp1caa	0.131762	0.596875	0.11362	0.897273	0.132188	0.529781	0.114888	0.255482	-0.0147054	0.921791	-0.0121221	0.920599
ppp1cab	-0.0303389	0.982496	-0.167803	0.938777	-0.334721	0.478712	0.23708	0.239205	-0.517357	0.00636309	-0.0510858	0.605589
ppp1cb	0.225767	0.544739	0.346556	0.771541	1.18086	0.000130139	-0.758973	0.000347322	0.0528488	0.821848	0.141783	0.0540396
ppp1cbl	0.282929	0.645347	-0.0398862	0.985762	0.0712467	0.886875	0.186353	0.618271	-0.0941451	0.550062	-0.337236	0.000294857
ppp1r10	-0.619259	0.364305	-0.363682	0.675271	-0.725085	0.0232558	0.703041	6.67e-06	0.206732	0.437604	-0.0542392	0.701821
ppp1r11	-0.458151	0.000339391	-0.0407363	0.931057	0.163445	0.109471	0.184267	0.271565	0.31739	0.0448288	0.14004	0.293364
ppp1r12a	0.314065	0.349302	0.387379	0.276176	0.133156	0.602864	-0.0232741	0.961737	0.00263299	0.994279	-0.0503211	0.803353
ppp1r12c	0.0112167	0.990533	0.0270793	0.98492	0.25223	0.140387	-0.659087	0.133162	-0.587903	0.000143661	-0.22063	0.167493
ppp1r13ba	-0.389795	0.852363	-0.101659	0.972941	-0.463598	0.450796	1.28598		0.0263381	0.985652	1.14716	0.177523
ppp1r13bb	-0.125816	0.847904	-0.0894647	0.908942	-0.0371945	0.882872	-0.286362	0.216895	0.0492521	0.781203	-0.000162625	0.99946
ppp1r13l	0.6483	4.03e-05	-0.0184535	0.989041	0.915484	3.31e-06	0.198046	0.736778	-0.146776	0.6411	0.0528022	0.817351
ppp1r14aa	0.0374382	0.984454	-0.0921702	0.98342	-0.280827	0.690527	0.899274	0.0179934	0.0594842	0.912691	-0.129066	0.936893
ppp1r14ab	-1.23861	0.00299288	0.137402	0.789337	-0.0897719	0.721083	0.468669	0.102961	-0.131991	0.708682	0.467301	0.174093
ppp1r14ba	0.290178		-0.477109	0.801104	0.413269	0.591382	-1.25388		-2.06972	0.00496781	-1.67449
ppp1r14bb	-0.329208	0.30991	0.0108885	0.997016	-0.0913936	0.796208	0.151892	0.554482	0.347357	0.00701823	0.0530322	0.644058
ppp1r14c	0.318091	0.0842915	-0.785603	0.526605	0.592656	0.389314	-0.914286	0.00974438	0.298316	0.727576	0.419538	1.47e-11
ppp1r15a	0.100097	0.908422	5.17572	8.2e-42	6.57596	2.08e-76	-2.90898	2.37e-34	0.131664	0.507251	-0.175783	0.460845
ppp1r15b-2	0.260822	0.901577	-1.00202	0.365664	-0.973445	0.110526	0.526207		-0.680164	0.328614	-0.590434	0.71343
ppp1r16a	-0.715546	0.49592	-0.555733	0.761563	0.706188	0.193767	-1.56144		0.135421	0.844318	-0.327773	0.704075
ppp1r16b	-0.423233	0.625797	0.785824	0.232106	1.04777	0.00109749	0.0291855	0.984443	0.300607	0.539286	0.0968019	0.77632
ppp1r18	-1.21964		0.803604		0.538625		-1.10218		-1.20584		1.46892
ppp1r1b	0.29518	0.778254	0.167236	0.953914	0.488699	0.538073	-0.366223	0.659572	0.426378	0.334819	-1.05056	0.0159655
ppp1r1c	-0.826779		-1.69417		-1.51695	0.168015			3.40157		-1.00826
ppp1r2	0.240432	0.541091	-0.150546	0.940562	-0.38733	0.350253	0.469527	5.77e-05	-1.09015	6.16e-13	0.0722272	0.786817
ppp1r21	-0.105268	0.866939	-0.0712795	0.89042	-0.557662	0.00819174	0.29033	0.276568	-0.285462	0.137029	-0.217034	0.0578057
ppp1r26	0.237545	0.126993	-0.365304	0.0152863	-0.88316	1.59e-13	0.647098	0.00361939	-0.111374	0.571352	-0.0318656	0.874293
ppp1r27b	1.46152	0.531905	1.09812	0.704335	0.671132	0.558907	-3.48988		0.687348		1.07632
ppp1r32			-0.469781		-0.156097		-0.525114				2.13861
ppp1r35	0.160537	0.844724	0.370461	0.734983	0.61329	0.0294433	0.208982	0.862203	-0.00327943	0.993617	-0.183969	0.685415
ppp1r37	-0.316601	0.737004	-0.423142	0.462443	-0.393536	0.129545	0.485179	0.269934	-0.332442	0.0750667	0.09535	0.598609
ppp1r3aa	-1.29117		0.345383		-0.258159		-1.75127		1.98233		1.91552	0.0583824
ppp1r3ab	-0.962658	0.155339	-1.69477	0.024905	-2.15875	0.000909744	-0.525111		0.461147	0.830814	1.49346	7.36e-42
ppp1r3b	0.585888	0.284623	-0.0107151	0.997241	-0.111215	0.785976	0.291232	0.000509437	-0.357494	0.000420839	-0.116597	0.212757
ppp1r3ca	0.178912	0.426774	0.752737	0.000361215	1.20385	1.23e-14	-0.642223	5.1e-07	-0.733656	1.87e-07	-0.671735	3.54e-09
ppp1r3cb	0.103214	0.763008	0.564037	0.119006	0.829635	6.78e-07	0.143675	0.593185	-0.702957	4.74e-05	-0.106814	0.462314
ppp1r3da	0.114836	0.959192	2.57876	3.86e-05	4.76297	9.33e-41	-5.16768	7.29e-12	-0.742566	0.000290751	-0.980271	0.447183
ppp1r3db	-0.830565		-0.706707		-0.540264		-2.22791		0.993988		0.491044	0.798299
ppp1r42	0.020196		-1.47485	0.535229	-1.19962	0.246749	0.629038		-1.73092		0.103612
ppp1r7	0.453143	4.34e-05	-0.0280271	0.980225	0.312697	0.158084	0.115226	0.495306	-0.444329	1.21e-07	-0.252532	0.0855493
ppp1r8a	0.0177039	0.985375	0.334883	0.523275	0.394522	0.0767409	-0.218495	0.782917	-0.0936775	0.794697	0.0269078	0.944048
ppp1r8b	0.247686	0.406408	-0.0484901	0.944356	-0.0387628	0.849984	0.159358	0.109156	0.195285	0.0696109	0.0120715	0.931007
ppp1r9a	-0.359254		-0.265977		-0.220605	0.885002	0.563564		0.673722	0.75849	1.18592	0.636495
ppp1r9ala	-0.422679	0.282926	0.448998	0.655185	0.766604	0.036229	-0.61748	0.25328	-0.443568	0.153849	0.154646	0.444771
ppp1r9alb	-1.46395	7.41e-06	0.258015	0.513858	-0.462693	0.0110194	0.537365	0.00132747	-0.0279747	0.910648	-0.656712	0.0105214
ppp1r9ba	-0.576266	0.21624	-0.00346704	0.998892	-0.509101	0.051306	0.219526	0.697253	0.180769	0.399032	-0.0792376	0.74281
ppp1r9bb	1.26808	8.08e-05	0.29209	0.82066	2.89193	4.5e-12	-1.81547	0.0579256	-1.49006	0.0138348	0.59849	0.000512622
ppp2caa	-0.00595977	0.993663	-0.311222	0.567789	-0.610123	0.042608	-0.471584	0.653593	-0.264247	0.35625	0.198965	0.346301
ppp2cab	0.737912	0.0119534	0.0904116	0.933397	0.235185	0.283041	0.130818	0.548648	-0.43003	0.000128046	-0.0437281	0.788624
ppp2cb	0.61919	0.177894	0.112582	0.828456	0.815781	4.15e-13	-0.329349	0.000680793	0.178977	0.0902195	-0.0944169	0.177123
ppp2r1ba	0.00658423	0.987033	-0.103485	0.611574	-0.100459	0.324737	0.0182138	0.919152	-0.222279	0.00782365	-0.0569855	0.47837
ppp2r1bb	-0.26802	0.470056	-0.145143	0.760325	-0.0610631	0.833555	0.460029	4.83e-05	0.255505	0.012494	0.0700346	0.495659
ppp2r2aa	-0.0895957	0.86944	-0.0706969	0.949538	-0.415863	0.0278616	-0.0422034	0.841414	0.117218	0.600987	0.0765337	0.458265
ppp2r2ab	-0.33597	0.884207	-0.490034	0.824088	-1.40529	0.0281508	0.135191	0.877534	0.635765	1.08e-05	0.0433896	0.707297
ppp2r2ba	-1.65083		-0.649462		-0.87045				2.31227		1.41929	0.268983
ppp2r2bb	0.360041	0.628322	-0.0727297	0.974948	0.382563	0.336689	-0.0987355		-0.909283	0.14497	-0.400288	0.572619
ppp2r2ca	0.964217	0.0614731	0.219573	0.864834	-0.619339	0.129001	-0.470805		-1.25368	0.0349262	0.110541	0.891723
ppp2r2cb	-0.0271607		-1.00474		-0.199412	0.899366	1.13518		-0.190367		-1.07486
ppp2r2d	0.171777	0.803129	0.095871	0.880297	0.0310351	0.925287	-0.0146907	0.970871	0.343722	0.0465146	-0.0070809	0.968036
ppp2r3a	0.176828	0.881418	-1.06181	0.398461	0.648769	0.270711	-0.214082	0.872331	-0.397136	0.567528	0.158336	0.817407
ppp2r3b	0.393837	0.785049	0.306959	0.873478	0.485814	0.358918	-0.128799	0.398118	0.569991	0.000233085	-0.125086	0.542762
ppp2r3c	0.251736	0.779152	0.330531	0.809223	0.891524	0.0325601	-0.0204721	0.981976	0.0556022	0.774227	-0.0595756	0.761937
ppp2r5a	0.043278	0.960632	-0.697404	0.847471	2.34654	0.000415467	-0.738742	0.593185	-0.900527	0.281332	-0.531518	0.172164
ppp2r5b	1.47578	0.346062	0.177961	0.981343	-0.529146	0.698808	1.26472		0.25737	0.905726	-0.0771676
ppp2r5ca	-0.0980126	0.965675	-0.0749367	0.98342	-0.953422	0.102387	-0.760289		0.618094	0.17514	-0.104809	0.722495
ppp2r5cb	-0.122232	0.790495	-0.244423	0.3538	-0.392627	0.00272777	-0.332153	0.438585	-0.479969	0.00359221	0.0315082	0.854343
ppp2r5d	-0.00899897	0.989534	-0.518947	0.155636	-1.25437	6e-14	0.317695	0.340459	0.538916	0.0286131	0.0583614	0.928044
ppp2r5ea	0.0314947	0.947212	-0.109505	0.780238	-0.454726	1.28e-05	0.216461	0.47326	-0.380834	0.00327983	-0.089266	0.456759
ppp2r5eb	0.072342	0.606739	0.152161	0.74867	0.0171658	0.95962	-0.36776	0.0726202	0.262098	0.0841337	-0.120292	0.226582
ppp3ca	0.791696	0.215571	-0.349567	0.864508	0.903442	0.0723885	-0.0469638	0.980502	-0.534206	0.405916	-0.196794	0.793165
ppp3cb	-2.15362	0.00114572	0.291161	0.749312	-0.242829	0.625457	0.0286504	0.990357	1.39049	7.89e-05	0.632115	0.568039
ppp3cca	0.00348474	0.995467	0.678807	0.11185	0.539395	0.11333	-0.691454	0.411646	-0.420923	0.285207	-0.227079	0.343504
ppp3ccb	0.303789	0.639089	-0.0270857	0.990948	0.124363	0.771129	-0.10344	0.706131	-0.116776	0.70161	-0.00255339	0.989927
ppp3r1a	0.0544413	0.811945	0.126505	0.796565	0.389642	0.019854	-0.256762	0.436928	0.747587	9.64e-06	0.107338	0.437219
ppp3r1b	-0.136003	0.721747	0.187872	0.463654	0.235038	0.0187778	0.358559	0.057537	-0.107385	0.548307	0.156818	0.142979
ppp4ca	-0.0113162	0.986034	-0.148694	0.867193	-0.32194	0.261164	0.00933991	0.970871	0.0632515	0.832628	-0.0333047	0.870958
ppp4cb	-0.133699	0.935005	-0.16069	0.93998	0.0754331	0.912776	0.18772	0.412975	-0.27678	0.0392935	-0.0964591	0.405705
ppp4r1	-0.110179	0.830522	-0.0145873	0.993151	-0.252879	0.294043	0.354563	0.00182017	0.210531	0.0219844	-0.00742323	0.965628
ppp4r1l	-0.45207	0.784448	-0.0906926	0.961363	-0.522935	0.0574596	0.000629039	0.999488	0.419101	0.0298251	0.234974	0.0217512
ppp4r2a	-0.0421051	0.954573	-0.33061	0.548591	-0.252705	0.438301	0.462949	0.00649646	-0.363441	0.0333473	-0.163817	0.0931223
ppp4r2b	-0.00629299	0.985957	0.069537	0.951297	0.0820767	0.748817	0.43849	0.00155969	0.119393	0.280938	-0.0332208	0.805887
ppp4r3b	-0.144472	0.682518	-0.448436	0.0276017	-0.913499	1.95e-15	0.355985	0.0115108	0.104944	0.483439	-0.0975986	0.389792
ppp4r4	-0.981735	0.552629	-0.387545	0.756403	-0.415256	0.441074	-0.421492		-1.66727	0.0515422	-0.0976904	0.958498
ppp5c	-0.164449	0.801883	-0.138657	0.88373	-0.190359	0.585282	0.297123	0.215571	0.182181	0.178275	0.245353	4.62e-06
ppp6c	0.233105	0.691583	0.195419	0.859385	0.670559	0.0102185	0.153623	0.536301	-0.152292	0.166731	0.0921231	0.303511
ppp6r2a	-0.0439255	0.854002	-0.196787	0.174377	-0.742734	5.7e-20	0.195224	0.538248	-0.580795	6.27e-05	-0.160736	0.110766
ppp6r2b	-0.0741184	0.962997	-0.184847	0.930939	-0.726446	0.169432	0.318105	0.860944	-1.30369	0.0533728	-0.09062	0.927059
ppp6r3	-0.144054	0.312788	-0.223511	0.0583045	-0.520167	8.04e-13	0.221517	0.171491	-0.000760393	0.996428	-0.00465828	0.9715
pprc1	0.0329649	0.895257	-0.610014	2.38e-08	-0.868533	1.74e-12	0.416567	0.000939939	0.212242	0.173764	-0.0887318	0.404893
ppt1	0.454908	0.00235396	-0.310778	0.546195	-0.412597	0.0363886	0.137385	0.627258	-0.480654	0.00290137	-0.505775	0.000537825
ppt2	-0.336019	0.702795	-0.487648	0.383895	-0.535883	0.0344318	0.240515	0.698497	0.632687	0.0018164	0.242563	0.0960883
pptc7a	0.179928	0.735595	1.53822	1.9e-06	1.52947	5.27e-08	-0.971615	0.0179047	0.157348	0.673015	-0.143049	0.622329
pptc7b	0.209911	0.61131	0.209738	0.728755	0.0275001	0.912129	-0.0712488	0.751345	0.613082	1.01e-06	0.321077	2.12e-08
ppwd1	0.0674083	0.85324	0.0997881	0.913852	-0.318291	0.0571669	-0.147339	0.664742	0.471825	7.86e-05	-0.105876	0.320384
pqbp1	0.299469	0.733523	-0.0223943	0.987978	0.101623	0.603723	0.166763	0.155803	-0.106027	0.561123	-0.115874	0.293438
pqlc2	0.353093	0.719308	-0.459912	0.640869	0.265501	0.493705	-0.327703	0.139448	-0.426679	0.0929554	0.304402	0.087616
pqlc3	0.553365	0.0167654	-0.288951	0.789337	0.230909	0.606802	-0.376391	0.736265	0.258136	0.661141	0.108665	0.701821
praf2	0.381029	0.0421945	0.113211	0.882715	-0.184815	0.339302	-0.416384	0.35468	-0.698166	0.0852968	-0.0229091	0.934871
prc1a	0.0392863	0.940248	-0.043185	0.971481	-0.0589877	0.811057	-0.0704601	0.739802	-0.193931	0.146076	-0.291299	2.95e-07
prc1b	-0.394928	0.700286	-0.121955	0.96702	0.276055	0.579839	-0.834326	0.232493	-0.389296	0.344398	0.0650288	0.787023
prcc	0.0549579	0.959192	-0.000284567	0.999937	0.258616	0.439565	0.00189223	0.996926	-0.387154	0.00070277	-0.0747797	0.506146
prcp	-0.309847	0.828642	0.192784	0.933976	-0.396874	0.644456	0.844569		1.1771	0.115246	0.573635	0.596688
prdm10	-0.492897	0.0687419	0.226074	0.70669	0.0636973	0.811631	-0.118433	0.6707	0.0120661	0.966991	0.174436	0.228032
prdm11	-0.752893	0.242047	-0.653522	0.371194	-1.56036	5.54e-07	0.513433	0.0684019	-0.064687	0.885116	-0.150745	0.390071
prdm12b	-1.77288	7.02e-06	-0.859404	0.590176	-0.177832	0.815596	1.08474	0.0784398	2.70472	3.91e-11	0.368795	0.303927
prdm13	-1.2531	0.56578	0.0728228	0.98523	0.372906	0.6956	-1.25232		-1.14659	0.518436	0.287595	0.821651
prdm14	0.939273	8.44e-06	1.40838	9.79e-06	1.49069	3.36e-23	-0.872823	2.87e-08	0.0507284	0.914224	0.056681	0.828642
prdm1a	-0.225696	0.796918	-0.560817	0.796565	-0.258196	0.740191	-0.305232	0.209472	0.888253	4e-05	-0.0262491	0.87191
prdm1b	0.89295		0.0163447		1.77736		-0.525114		-2.09978	0.0537284	-0.549877
prdm2a	-0.0632201	0.975898	0.0941601	0.954762	0.187395	0.770418	-0.718695		0.00329134	0.995496	0.289452	0.705901
prdm2b	-0.031709	0.948595	-0.40934	0.130127	-0.797474	1.58e-08	-0.129815	0.699469	-0.483138	0.0649778	-0.161777	0.0516486
prdm4	-0.265047	0.876225	0.269872	0.895954	-0.263719	0.653714	-0.786436	0.338431	-0.206299	0.393909	0.024721	0.91778
prdm5	-0.374979	0.769656	0.299904	0.864834	0.765112	0.210961	-2.29444		-1.66015	0.00049896	0.0332587	0.967357
prdm8	-0.953575	0.229906	-2.06755	0.217456	0.229033	0.83969	1.61285		0.503873	0.562106	0.534146	0.00322654
prdm8b	0.49747	0.853316	-0.252915		0.372546	0.816376	-1.79766		-0.655938		-0.202038	0.933698
prdm9	0.0666219	0.841642	0.495388	1.4e-07	0.348901	0.000224049	-0.369672	0.114236	0.00542899	0.984178	-0.0536262	0.808379
prdx1	2.20496	0.000566889	-0.0760412	0.986991	-0.118289	0.876106	-0.168986	0.426058	-0.579243	0.0176135	0.176853	0.519447
prdx2	0.142165	0.927827	-0.264999	0.899201	-0.13528	0.820518	0.212932	0.162694	-0.0992124	0.675925	-0.366755	0.00287074
prdx3	-0.656344	0.269346	-0.796675	0.39243	-0.203557	0.719797	1.46488	2.63e-07	-0.473222	0.692412	0.493664	0.0254175
prdx4	0.787156	0.0581985	-0.106526	0.93277	0.730962	0.00558863	-0.10913	0.918661	-0.612041	0.00737952	-0.441927	0.0119682
prdx5	-0.725178	0.208219	-1.18576	0.350511	-1.222	0.0282698	0.0428035	0.968329	1.03812	9.52e-06	0.185488	0.128026
prdx6	0.606644	0.24142	-0.34566	0.481448	-0.097395	0.757546	0.530522	0.0243653	0.258372	0.183793	-0.23795	0.518171
preb	-0.148979	0.868772	0.133353	0.8446	0.181141	0.422781	-0.848939	0.252696	-0.704238	0.00270627	-0.275936	0.0661422
prelid1a	0.734981	0.0791229	0.669529	0.000598806	1.31547	9.06e-21	-1.04369	3.84e-18	-0.162982	0.291745	-0.102592	0.486739
prelid1b	0.782887	0.242686	1.42612	0.036414	3.28847	2.51e-14	-1.4254	3.3e-08	0.124381	0.872629	-0.0901218	0.700361
prelid3a	-0.93485	0.00298494	0.280611	0.887662	-0.175629	0.727798	0.0678089	0.933375	1.46585	1.85e-13	1.76004	4.78e-10
prelid3b	0.0177879	0.982671	-0.386536	0.714404	-1.07092	0.000399022	0.601026	1.81e-05	-0.328778	0.115123	-0.197971	0.0304857
prelp	1.3256		-0.0842537		2.20723	0.0204694	0.485435		-1.10688	0.347326	-1.64215
prep	0.104496	0.921087	-0.125329	0.925384	-0.144729	0.690706	0.081885	0.871958	-0.189498	0.435858	-0.310848	0.110841
prepl	-0.0568511	0.974046	-0.68945	0.339438	-0.982357	0.0183633	0.318632		0.463623	0.489528	0.512254	0.202658
prex1	-0.0677967	0.946409	0.134896	0.960875	0.378988	0.437654	-1.13831	0.0536018	0.163885	0.760421	-0.346121	0.00644343
prex2	-1.3918	0.161678	0.0316648	0.996926	-0.253728	0.835536	-1.85809		-0.102772	0.966991	0.300987	0.681553
prf1.1	0.0919452		-1.07647		0.151016						1.6193
prf1.2			-0.372836		0.0292852						0.463988
prf1.3	-0.27431		0.584353		0.0365085		0.0519604		1.86849		-1.56354
prf1.5			-0.612454		-0.0691947		-0.525114		0.687348		0.463988
prf1.6	0.543128		-0.643707		0.0234662				2.98388		-1.07486
prf1.7			1.10217		0.137978				0.687345		0.463988
prf1.9	1.23071		-0.00749585		0.0365085		0.629027				-1.60512
prg4a	0.722732	0.479962	0.327546	0.890592	0.649711	0.3108	-0.940845		0.117904	0.792993	-0.681442	0.0699148
prg4b	0.888304	0.675636	0.504438	0.773747	0.294972	0.780304	0.629027		-0.824974	0.551123	-0.209571	0.936201
prickle1a	-0.257526	0.193017	0.322343	0.586484	0.279002	0.261164	-0.26214	0.165659	0.818632	4.46e-06	0.00127657	0.99525
prickle1b	-0.158216	0.521763	0.306752	0.248039	0.463297	0.000378057	-0.595611	0.00203674	-0.238378	0.230545	0.0873717	0.458782
prickle2a	0.188532	0.924775	0.642176	0.214755	-0.267242	0.448121	0.250134		-0.156793	0.788071	0.850218	0.286031
prickle2b	-0.486167	0.762021	0.330093	0.852917	0.0964612	0.894904	0.413597	0.659138	-0.029009	0.929681	0.174781	0.201142
prickle3	0.197376	0.703926	0.592308	0.0110864	0.116731	0.635033	0.0218502	0.96036	0.0971949	0.664689	-0.0618692	0.77035
prim1	-0.209821	0.905742	-0.416166	0.616142	-0.216215	0.651981	0.707336	0.0441958	-0.0226072	0.92583	0.229345	0.0602707
prim2	-0.172078	0.791986	0.261608	0.680726	-0.199387	0.471353	-0.565585	0.272943	0.361051	0.0307832	0.131296	0.228889
primpol	-0.0614584	0.883128	0.16321	0.883229	1.00478	0.000689312	-0.943395	0.0974275	-0.0384215	0.928739	-0.0245716	0.916887
prkaa1	0.136651	0.73321	0.656502	5.4e-05	0.887495	7.39e-33	-0.38925	0.0290321	-0.199798	0.276537	0.0438001	0.816976
prkaa2	-0.540758		-0.670442		-0.406159				0.557953		0.737476
prkab1a	-0.10409	0.924629	0.177591	0.893977	1.71631	1.4e-06	-1.07659	0.0779513	-1.62687	0.000155025	0.180538	0.788796
prkab1b	0.268632	0.268823	0.142829	0.858177	0.127479	0.648839	-0.369391	0.447663	-0.394552	0.134066	-0.147867	0.507028
prkacaa	-0.0578106	0.758289	0.0382228	0.941316	0.265332	0.00766508	-0.5742	9.99e-05	-0.450302	3.11e-06	-0.0318216	0.829049
prkacab	-0.362042	0.199947	-0.403018	0.495142	-0.268122	0.381143	0.217423	0.622892	-0.457951	0.00474356	0.238248	0.194076
prkacba	-0.789921	0.00321776	-0.931412	0.636042	0.744103	0.336077	-1.61302	0.000278437	0.0173576	0.978051	0.0554031	0.839961
prkacbb	0.5361	0.254322	0.172783	0.740497	0.311311	0.247312	-0.438679	2.15e-06	-0.230214	0.0488866	0.0240634	0.885483
prkag1	0.118484	0.850475	-0.516565	0.255511	-0.100184	0.803153	-0.247495	0.322696	0.247326	0.239997	0.13842	0.249729
prkag2a	-0.641753	0.112505	-0.275385	0.557948	-0.108313	0.754667	0.0163368	0.99215	0.885889	0.00724281	0.920144	0.000169226
prkag2b	-0.15119		0.432644		0.521159				-2.09834		0.153256
prkag3a	2.54556	0.00445782	-0.314649	0.763502	-0.713068	0.0373106	0.773458	0.583636	0.345424	0.55756	-0.901124	0.405454
prkag3b	0.909539		0.655181		-0.14717		-1.10218		0.0371275	0.989204	-0.766874
prkar1aa	0.409569	0.038142	0.133971	0.767203	0.391457	0.00508086	0.174797	0.117159	-0.15916	0.142096	-0.196524	0.0925871
prkar1ab	-0.0719476	0.701786	-0.321235	0.499693	-1.41467	1.4e-09	0.140778	0.893754	-0.536993	0.1461	0.13843	0.277345
prkar1b	1.11861	0.043047	-0.0352971	0.98748	-0.166156	0.676481	0.626535	0.0581654	0.00205902	0.993644	-0.580753	0.308687
prkar2aa	-0.0596276	0.733662	-0.0231358	0.985808	0.191721	0.31595	0.134863	0.540347	-0.314391	0.0307832	0.0735751	0.458425
prkar2ab	1.09309		-0.570876	0.824264	-0.638713	0.643548	-0.525114		0.078417	0.957314	-0.111883	0.916878
prkcaa	0.121432	0.879806	-0.124021	0.955068	0.607681	0.124022	-1.44392	0.245696	-1.10565	0.000273466	-0.0548686	0.920452
prkcab	1.02807		-0.59282		0.905285	0.443447	-0.525111		0.167147	0.935077	0.404182	0.772123
prkcba	0.299091	0.49459	0.670122	0.575252	0.918723	0.0600804	-0.933882	0.224816	-1.49578	0.00817293	0.591523	0.0012929
prkcbb	-0.557642	0.344435	-0.335285	0.78626	-0.145295	0.785476	0.0682623	0.937282	-0.520261	0.0248765	0.162536	0.701822
prkcbp1l	-0.853067	0.103628	-0.103445	0.935963	-0.464745	0.0200964	0.204209	0.452345	0.505777	0.000112875	0.285645	0.00930915
prkcda	0.159882	0.904796	-1.02449	0.47135	-0.889842	0.161387	0.449214	0.503978	-0.689642	0.254089	-0.0217469	0.984616
prkcdb	-0.0785368	0.915664	-0.118335	0.895639	-1.3206	3.26e-14	0.00507894	0.99215	-0.323551	0.282355	-0.18635	0.151266
prkcea	0.186948	0.612166	0.401847	0.692967	1.35293	3.01e-05	-1.79281	0.000156973	-0.187541	0.672759	-0.0600968	0.817112
prkceb	0.897075	0.575037	-0.403893	0.864768	1.23676	0.0297052	-2.29131		-0.379336	0.721139	-0.0739165	0.97559
prkcg	-0.407489	0.837584	-0.27743	0.905911	-0.356152	0.619946	-1.48608		0.0885692	0.94185	-0.862342	0.100239
prkcha	0.00950572	0.99661	-1.27335	0.160906	-1.13704	0.0252467	0.176118	0.883832	-1.31678	0.0056704	-1.26778	0.211119
prkchb	-0.177273	0.679376	0.50951	0.0022972	-0.549198	0.000127192	0.242751	0.584179	0.038684	0.921791	-0.463244	0.0296639
prkci	-0.263179	0.647546	-0.0450026	0.978152	-0.200903	0.560108	0.409754	0.0165967	-0.19798	0.0808656	-0.0500105	0.679737
prkcq	-0.313702		0.87334	0.665513	1.61371	0.0107056	-0.0169594		-2.51109		0.788971
prkcsh	0.51865	0.0496014	-0.309241	0.33728	0.444347	0.0052624	-0.105447	0.753321	-0.691335	2.78e-06	-0.028967	0.912765
prkcz	-1.29674	1.19e-15	-0.758651	0.305193	-0.561708	0.263631	-0.535141	0.504417	0.693176	0.269621	0.934131	8.43e-12
prkd1	-1.32768	0.538521	-1.18994	0.6159	-2.25933	0.0619892	0.629038		1.44341		-1.49739
prkd2	-0.350265	0.0642527	-0.0769892	0.965504	-0.256539	0.509874	0.108661	0.85489	0.808044	0.00114796	0.298024	0.063614
prkd3	0.0688178	0.974156	0.100468	0.968602	-0.198071	0.74906	-0.201596	0.891437	-0.769065	0.0929931	-0.796326	0.000360647
prkdc	0.0610422	0.959101	-0.134442	0.891371	0.000173617	0.999409	0.314507	0.452345	0.0502351	0.866494	0.0679185	0.697411
prkg1a	0.210886	0.935869	0.429516	0.807283	-0.292087	0.700893	0.365564	0.648012	0.368834	0.0174897	-1.14607	5.38e-26
prkg1b	-0.609601	0.674017	-0.439678	0.8066	1.06915	0.0292347	-0.383581		-0.44841	0.622227	-0.504447	0.416539
prkg2	-1.1098	0.1413	-0.399488	0.875104	-0.24808	0.799775	0.010497		-2.02008	0.0184724	0.855399	0.161026
prkn	-1.46973		-0.397722		-0.400607		1.20611		0.0855476		0.357001
prkra	-0.0747216	0.965809	-0.385937	0.636962	-0.416934	0.394964	0.0145368	0.99228	-0.20898	0.354835	0.129833	0.279279
prkrip1	-0.247101	0.807901	-0.367222	0.667454	-0.475261	0.077576	-0.0982018	0.725874	-0.219372	0.227556	-0.132055	0.346209
prkx	-0.671898	0.0680787	-0.2101	0.852917	-1.45094	2.08e-06	-1.0455	0.429582	0.348193	0.526978	0.097939	0.829959
prl	-0.58183		-0.352651		0.182147		0.629027		0.233483		2.03714
prl2	0.28667		-0.215995		-0.191959
prlh	0.346051		0.126102		-0.0467896						1.31265
prlh2	0.981077	0.695178	-0.467738	0.921761	-1.1581	0.34911	-2.83848		-0.468773		0.136158	0.936893
prlh2r	0.453481		-0.83994		0.483661				0.542739	0.813113	-0.62826
prlhr2a	0.879098		0.68227		0.104736		0.0519604		2.26184		0.69963
prlhr2b			-0.161104		-0.182559				0.687345		2.568
prlra	0.665345	0.676495	-0.478363	0.716146	-0.675044	0.251861	-0.101763	0.9318	-1.79597	0.00339967	-0.0862341	0.926824
prlrb	-0.708044	0.493379	0.375373		1.00432	0.464957	0.604874		0.278381	0.887804	-0.14008	0.907259
prmt1	0.042011	0.981684	-0.440876	0.67453	-0.470159	0.327962	0.0993949	0.324877	-0.0175333	0.95953	0.0933569	0.122298
prmt2	-0.802068	0.161038	-0.941253	0.104476	-1.85685	7.04e-07	0.514422		0.816906	0.108578	0.14453	0.633858
prmt3	-0.195991	0.911425	-0.0495503	0.98943	0.234121	0.789108	-0.149138	0.930868	-1.11434	2.5e-08	-0.161314	0.426073
prmt5	-0.170525	0.826356	-0.281741	0.773747	-0.220922	0.530754	0.107863	0.503789	0.000687358	0.997509	0.226149	0.00390449
prmt6	-0.197753	0.750679	-0.754899	0.0892455	-1.36238	3.86e-08	0.475482	0.166043	0.0256805	0.965267	-0.00480617	0.981239
prmt7	-0.187267	0.325273	-0.291378	0.126747	-0.118264	0.639914	0.344173	0.352955	-0.0107358	0.959506	0.00829037	0.971132
prmt8b	-0.402182		-0.97876		-0.120966	0.958287	-1.51969		-1.38218		-0.856472
prmt9	-0.172866	0.928827	-0.190905	0.912904	-0.674853	0.210293	-0.124299	0.939648	-0.0903943	0.769637	0.0875885	0.760134
prnpa	0.138466		-0.0427981		-0.528922				-0.466793		-0.936899
prnpb	0.862597		-0.0642419		0.0400335		-0.525114		-0.356882		-1.94737
prnprs3	0.417979	0.202967	0.564188	0.440359	-0.864958	0.0124352	-0.303131	0.749943	0.205208	0.776767	0.212238	0.573788
prob1	-0.423879	0.905517	-0.204268	0.937321	0.419651	0.633895	-1.12316		0.0880615	0.91052	0.367182	0.390319
proca	0.296635	0.865554	-0.98247		-0.266375	0.856585	0.589435	0.680162	-0.866492		-0.529025	0.709238
proca1	-0.684472		-0.988138	0.614127	-1.13531	0.248595	-1.97553		-1.12068	0.457477	-0.249262
prodha	-0.291259	0.183246	0.0648834	0.960785	0.129023	0.607913	-0.199013	0.620876	0.0468999	0.896177	0.3497	0.00744978
prodhb	0.172042		0.815655		-0.712048		0.629027		-0.077615		-0.474506
prok1	-0.904451		-0.986443	0.717012	0.362813	0.808983	2.50997		-3.0434	0.0175432	1.36368
prok2	-0.123476		0.37243		-0.0461828		1.2061				2.38866
prokr1a	1.38148	0.165656	-1.16512	0.371194	-0.173279	0.8496	-0.262039		1.04752	0.518436	0.460319	0.667008
prokr1b	0.454856		-0.825028	0.79237	-1.03787	0.35946	0.609103		-3.77671	0.0103375	-0.616077
prom1a	1.36394	0.00247293	-0.0435273	0.987978	-0.0780558	0.899103	-0.163591	0.762243	-0.342801	0.0310584	1.15014	6.29e-09
prom1b	0.0335372	0.988775	0.105755	0.980225	0.291013	0.820916	0.66788		0.637622	0.803595	0.441033	0.423216
prom2	-0.176808	0.925506	-0.751058	0.765597	-0.227084	0.861641	-1.24887		-0.698099	0.729447	-0.400319	0.766699
prop1	1.55646		-0.193655		-0.166709				0.998801	0.689168	-3.6761
pros1	0.945992	0.0186647	-0.0144361	0.992991	-0.0169325	0.957035	0.328806	0.00107902	-0.0617711	0.698941	-0.913492	5.94e-23
proser1	0.0443996	0.956704	0.0162626	0.994883	0.16393	0.594187	-0.397927	0.0396739	0.179184	0.290808	0.0419408	0.743593
proser3	-0.246204	0.758902	0.306267	0.455901	0.683451	0.00121767	-0.0141804	0.988907	-0.486443	0.0131226	-0.168409	0.583679
prox1a	-1.97077	5.31e-10	-0.234277	0.941316	-0.625471	0.337245	-0.277356	0.830837	-0.474149	0.415786	-0.373035	0.539633
prox1b	0.608895	0.262724	-0.758429	0.236551	-0.991429	0.0220581	-2.2733		0.813863	0.227267	-0.010443	0.989027
prox2	0.334192	0.797462	-0.256489	0.88985	0.0324876	0.96251	0.773095	0.368933	-2.53717	5.01e-10	-0.322538	0.746607
proza	0.120044	0.87319	-0.634251	0.578646	-1.27907	0.00326406	-0.111498	0.939349	0.670248	0.0449648	0.0775767	0.643448
prozb	-1.29636		0.514198		1.78717	0.146678	-0.525111		-3.41366	0.166111	0.347709
prp	-0.441126	0.930319	-0.963096	0.711054	-1.90603	0.192763	-0.525111		-3.34157	0.0016878	-7.04699	1.2e-16
prpf18	0.11538	0.862952	-0.0430816	0.981343	0.239236	0.436242	0.0340812	0.955162	0.214572	0.163654	0.103401	0.548582
prpf19	0.0859891	0.87644	-0.0710777	0.883229	-0.0149616	0.932935	0.24484	0.00705431	0.121904	0.260861	-0.0259895	0.815972
prpf3	0.296612	0.52036	0.0532007	0.944605	0.412975	0.00156524	-0.0427257	0.806284	0.0314385	0.834218	0.161982	0.0592721
prpf31	0.105415	0.814019	0.0546085	0.982122	0.212551	0.660689	0.184318	0.236405	-0.369245	0.00387118	-0.161118	0.0502315
prpf38a	0.0727797	0.75109	0.0265345	0.980225	0.335967	0.0892111	-0.074142	0.778083	0.00631481	0.978155	0.0583779	0.753148
prpf38b	-0.260193	0.204349	0.110231	0.890592	0.152381	0.474889	0.114902	0.594587	-0.0522781	0.738782	-0.109459	0.33258
prpf39	-0.264397	0.720161	-0.172101	0.895954	-0.474654	0.115019	0.304044	0.178747	0.469218	5.45e-08	0.145818	0.05008
prpf4	0.190507	0.585989	-0.123089	0.705562	-0.199789	0.0946879	0.122691	0.419547	0.057461	0.753172	0.0143958	0.936315
prpf40a	0.206687	0.275218	-0.049885	0.883229	0.111748	0.349226	-0.0136858	0.946387	-0.155051	0.196282	-0.0601923	0.443434
prpf4ba	-0.384617	8.67e-05	0.185952	0.566488	-0.33421	0.00704136	0.0933451	0.656117	0.674234	7.3e-08	0.56353	1.32e-09
prpf4bb	-0.101779	0.292115	0.0739773	0.893737	0.0405527	0.846568	0.057128	0.707079	0.131356	0.376018	0.0776261	0.408229
prpf6	-0.239488	0.515516	0.0171597	0.994226	0.10147	0.778954	0.0245981	0.922598	0.177102	0.176887	0.0806959	0.340506
prpf8	-0.313299	0.162594	-0.0669274	0.974964	0.0230117	0.955403	0.234736	0.000631935	0.172064	0.280367	0.0924423	0.176578
prph	-0.314473	0.739668	-0.616031	0.549014	-0.577372	0.375816	1.27538		0.226549	0.722579	0.239154	0.805118
prph2a	-0.133106		-0.517424		-0.561953		-0.155721		1.44638	0.562447	-0.0931129	0.966033
prph2b	-1.03063		0.680754	0.756756	0.335373	0.793237	-1.16638		0.101064	0.897895	-0.497796
prph2l	-0.979866		-2.47673	0.319173	0.34817	0.874665	-1.10218		-4.53544	0.00919289	-0.20963
prps1a	-0.457473	0.00104522	-0.273781	0.00211814	-0.166857	0.0461019	0.326103	5.35e-05	0.135757	0.302912	0.128543	0.0774813
prps1b	0.207477	0.859114	-0.0290194	0.988803	0.317978	0.34203	-0.143834	0.480861	-0.0875626	0.60027	0.0536146	0.769722
prpsap1	0.274121	0.129497	-0.0958089	0.908025	0.03893	0.900349	0.0618325	0.901026	0.263148	0.018545	0.0963641	0.34973
prpsap2	0.106385	0.806222	0.0147401	0.99004	-0.0210812	0.938041	-0.383783	0.1703	0.0462236	0.842836	0.112741	0.588765
prr11	0.214844	0.251574	-0.0469461	0.947055	0.103648	0.563762	-0.0313496	0.941799	-0.209176	0.130778	-0.0678542	0.574397
prr12a	0.150921	0.803129	0.219444	0.815649	0.112704	0.799597	-0.0255905	0.924307	0.127347	0.631585	-0.029258	0.853086
prr12b	-0.511667	5.98e-11	-0.051448	0.980225	-0.36434	0.215574	0.0671361	0.85506	0.720832	0.000225488	0.0516274	0.714127
prr13	0.433486	0.42975	-0.0550145	0.977347	0.0103658	0.977875	0.420089	0.21957	-0.122988	0.5419	-0.563663	0.000504213
prr14	-0.524324	0.161561	-0.27779	0.561276	-0.73594	0.000301065	0.368095	0.455695	-0.126407	0.670818	-0.067757	0.713833
prr15la	0.0263414	0.985375	-0.266949	0.815367	-1.18766	0.0117899	0.379561		0.758641	0.46497	-0.714916	0.309875
prr15lb	0.772769		-0.352651		0.224607		-0.232712		-0.466796		0.351079
prr16	-0.365377		-0.402928		0.136437		-1.10218		-0.226505		-0.270801
prr18	-0.712007	0.174121	-0.308555	0.734045	1.02165	0.000568347	0.47046	0.0143926	1.11185	1.36e-09	0.23001	0.428288
prr33	-1.06669	0.610527	-1.71918		0.258992				-2.1455	0.267719	0.280756	0.723058
prr5a	0.47996	0.0511105	-0.162652	0.874905	-0.127721	0.679671	-0.407075	0.412169	-0.121346	0.628719	-0.193046	0.286288
prr7	-0.344688		0.27181		0.0252465		0.655048		2.16273	0.358263	-0.0126955	0.996162
prrc1	0.394023	5.14e-07	-0.0960984	0.90116	-0.0461452	0.871188	0.182881	0.153712	-0.250496	0.115355	-0.110161	0.231191
prrc2a	0.324928	0.49459	0.0580652	0.954591	0.0543033	0.801108	-0.00703292	0.978817	-0.189515	0.289752	-0.0459252	0.779971
prrc2c	-0.143079	0.217332	-0.065651	0.944605	-0.188578	0.33939	0.059386	0.771114	0.0416172	0.891597	0.133893	0.0757022
prrg1	0.266179	0.438647	0.359903	0.527307	-0.120957	0.738727	-0.605093	0.0414504	-0.516964	0.0710483	-0.271917	0.0671764
prrg2	-0.580759	0.491849	0.0207267	0.993331	-0.277207	0.342635	0.471092	8.58e-05	-0.0871993	0.68152	-0.387429	0.040856
prrg4	0.0322877	0.972082	-0.0642131	0.967695	-0.0519511	0.882027	0.367202	0.0161777	0.209918	0.0823017	-0.208107	0.139127
prrt1	0.851715		-0.662908		-0.24238	0.849984	-0.239787		-1.43073	0.577655	0.165079	0.93509
prrt2	1.83267	0.0729447	3.46484	6.22e-05	3.50043	1.93e-12	-2.06345		-0.537699	0.392931	-0.275827	0.784008
prrt4	-0.73897	0.396997	-0.825417	0.588872	-0.736004	0.268017	-1.20678	0.201425	-0.581946	0.319045	-0.0775525	0.91571
prrx1a	-1.87337	0.00268403	0.0177711	0.997241	1.87167	2.4e-06	0.160437	0.930902	0.4088	0.331825	1.38344	8.94e-11
prrx1b	-2.39572	0.0403429	-2.22707		-1.53089		0.0519597		0.110276		1.9697	0.201343
prss1	0.58319	0.672304	-0.0819079	0.986991	0.959419	0.168272	-1.81842		-0.951512	0.550455	-0.170035	0.919485
prss12	-1.45258	0.161832	-0.875678	0.633199	-0.220452	0.849751	-0.534871		-0.400733	0.883502	1.12462	0.279489
prss16	0.0696313	0.870482	-0.428772	0.473126	-0.303847	0.285503	0.682716	0.0971682	-0.454223	0.0203589	0.109618	0.637515
prss23	-0.289074	0.530372	1.43407	0.00171962	1.0979	0.00133362	-0.852625	0.611981	-0.00167935	0.998176	0.47888	0.100291
prss35	-1.00955	0.546966	-0.483149		-0.934536	0.491336	0.968889		-1.09344	0.60417	0.158292	0.928415
prss56	-0.485132		-0.775037		-0.723791		0.629027		0.592489	0.786011	-0.521581	0.785732
prss59.1	0.317688		-0.522735		0.173404		-2.13472		4.49786	6.24e-24	3.8139	7.41e-12
prss59.2	0.854994		-0.860282		-0.0605022				0.687345		2.06752
prss60.1	0.034008	0.972528	0.364752	0.686446	0.676922	0.0705416	0.473821	0.494764	0.205283	0.339111	-0.263021	0.403277
prss60.2	0.954486	0.100252	0.522692	0.70669	1.89734	4.05e-05	-0.639441	0.57388	-0.393136	0.133842	-0.734534	0.008266
prss60.3	0.992573		0.421991		-0.690245		0.629038				-0.790898
prtfdc1	0.148292	0.617039	-0.183542	0.792018	-0.00413872	0.990543	0.280592	0.0239286	0.188982	0.189039	-0.218182	0.0680043
prtgb	-1.45626	0.000270227	0.0484426	0.986557	-0.390514	0.44223	0.366027	0.732736	-0.871226	0.00246274	1.37515	1.83e-05
prune	0.45471	0.0209707	-0.365092	0.240341	0.08466	0.781407	-0.308878	0.362447	-0.174784	0.299338	-0.0126457	0.956728
prune2	-1.24173	0.579437	-1.06823		0.0221371	0.992642	-0.554778		0.363341		-1.33006	0.231124
prx	1.11343	0.274063	0.591325	0.525135	1.46358	0.000312603	-0.444147	0.679687	-1.61416	0.000488153	-0.155083	0.920599
prxl2b	0.330598	0.533619	-0.0764609	0.918586	-0.412656	0.024133	0.701756	0.0597696	1.59048	2.33e-31	0.168377	0.225862
prxl2c	-0.0939406	0.971473	-0.379292	0.837863	-0.277978	0.714557	0.629038		0.384615	0.681963	-0.092677	0.952878
psap	0.0595379	0.912627	-0.0616109	0.966318	0.409327	0.0688763	0.0797114	0.866146	-0.0678084	0.560724	-0.186023	0.0286874
psat1	0.766077	0.00837084	-0.316949	0.609363	-0.0179949	0.964754	-0.0945749	0.836519	0.101798	0.673679	-0.268886	0.13906
psd2	-0.333598	0.695487	0.263354	0.897368	0.204073	0.82479	-0.397079		0.918191	0.326265	0.745453	0.13705
psd3l	-0.0819076	0.899612	0.99581	0.104476	0.762349	0.0245256	-1.35012	0.0581654	0.394946	0.288816	-0.0435702	0.871516
psda	0.554712	0.149011	0.462619	0.847471	1.49777	0.00825452	-1.06159	0.276808	-0.378333	0.458458	-0.161815	0.751719
psen1	0.726137	0.00268123	-0.0761028	0.812972	0.610303	9.78e-06	-0.08574	0.72583	0.0447916	0.880589	0.214425	0.0249102
psen2	-0.0106918	0.994155	-0.164679	0.932004	0.0304008	0.962971	-0.0811442	0.933591	-0.770624	7.87e-08	-0.181187	0.297546
psenen	0.18698	0.782198	0.0738118	0.944605	-0.249875	0.298654	0.336973	0.0208846	-0.158455	0.413838	-0.109364	0.380003
psip1a	0.475945	0.053712	-0.36454	0.78898	0.0733117	0.901347	-0.108487	0.914492	-0.694369	0.0315684	-0.0183478	0.962785
psip1b	0.0744133	0.954707	0.0365136	0.989383	-0.081584	0.850097	0.176624	0.0986523	-0.312779	0.0409521	-0.0894652	0.409662
pskh1	-0.178153	0.776931	-0.626817	0.464908	-1.30605	0.00248378	0.776721	0.631572	0.00567903	0.995865	0.337413	0.320817
psma1	-0.392418	0.623056	-0.350011	0.805142	-0.235848	0.65705	-0.0648687	0.907321	0.101902	0.639146	-0.125115	0.386135
psma2	0.251262	0.583027	0.00405754	0.997241	0.228402	0.156359	-0.137053	0.48798	0.302485	0.0553751	0.105873	0.39062
psma3	-0.0552371	0.75349	-0.289271	0.22989	-0.235107	0.0677935	-0.048139	0.876947	0.20283	0.120859	-0.021636	0.900116
psma4	-0.18471	0.30441	-0.176447	0.644298	-0.246451	0.110559	0.044947	0.869628	0.20274	0.285633	-0.0178318	0.910553
psma5	-0.0611956	0.953311	-0.279406	0.656445	-0.233873	0.229716	0.0353022	0.876191	0.180768	0.235102	-0.00589646	0.979644
psma6a	-0.0904786	0.847264	-0.211994	0.826149	-0.125646	0.696272	0.178793	0.495748	0.0736204	0.672214	-0.0946124	0.482008
psma6b	-0.354041	0.418956	-0.217502	0.672541	-0.431414	0.0306754	-0.0625324	0.883832	0.105255	0.742565	0.0680388	0.761318
psma6l	0.638753		-0.664345	0.778203	-1.57791	0.0770829	-0.905663		1.87027	0.269859	-0.222763
psma8	-0.10126	0.837206	-0.184785	0.492039	-0.0642567	0.697038	-0.079521	0.631156	0.279077	0.0272035	0.0222647	0.874983
psmb1	-0.341631	0.0931398	-0.38732	0.0835575	-0.238196	0.201535	-0.0949257	0.674592	-0.0155877	0.95056	-0.0729363	0.63246
psmb10	-0.164995	0.795462	-0.0989246	0.938777	-0.119812	0.748645	0.848732	0.223564	-0.0398882	0.929473	0.464801	0.0565794
psmb11a			0.00766683		-0.122458						0.463988
psmb11b			-0.352651		-0.00114144				2.22954
psmb12	2.50426	0.0193357	-1.37881		-0.519356	0.675156	1.8817		-0.34526	0.901977	0.136787	0.920747
psmb2	-0.16471	0.63267	-0.246724	0.624378	0.0271226	0.927831	-0.167779	0.6116	-0.0328084	0.889908	-0.0422396	0.789088
psmb3	-0.17325	0.615451	-0.202635	0.541639	-0.159778	0.261115	0.169572	0.365567	0.0353315	0.872682	-0.166965	0.0776459
psmb4	-0.355217	0.464695	-0.297881	0.351612	-0.516622	2.37e-05	0.100193	0.573662	0.234358	0.137767	0.0500526	0.715338
psmb5	0.0329392	0.970784	-0.0704113	0.96103	-0.0270343	0.946142	0.31096	0.0351253	-0.109498	0.521908	-0.0296569	0.872966
psmb6	0.0361509	0.857035	-0.196239	0.75804	-0.0327406	0.914694	-0.12651	0.581643	0.195054	0.280782	-0.0172266	0.926201
psmb7	0.0307402	0.969761	-0.11854	0.726085	-0.0514165	0.749107	0.286562	0.00514155	0.369972	0.00111119	-0.0943292	0.330045
psmb8a	-0.392396		0.208261	0.953914	-1.16914	0.155218	0.0519639		-0.0316109	0.986404	-3.39725
psmb9a	2.02087	0.226522	0.017667	0.998706	0.187052	0.910385	0.671896		-1.03269	0.653239	0.132311	0.94815
psmc1a	0.0574339	0.89047	-0.206404	0.69032	0.124689	0.562599	-0.387113	0.096115	-0.172123	0.167299	-0.004038	0.97566
psmc1b	-0.0203202	0.955106	-0.210594	0.398558	-0.197195	0.207837	-0.091853	0.717454	0.115926	0.434201	-0.144067	0.151959
psmc2	-0.380392	0.00534865	-0.308316	0.155367	-0.446235	0.000631271	0.052913	0.86018	-0.0679209	0.794268	0.0903777	0.39839
psmc3	-0.173966	0.134177	-0.196462	0.590176	-0.22895	0.159224	0.384369	0.0047629	0.0643202	0.774591	0.106077	0.158983
psmc3ip	0.19824	0.769513	-0.502858	0.263259	-1.61262	1.62e-08	1.33431	0.0790604	0.904159	0.0181975	0.555144	0.00258804
psmc4	-0.130762	0.859114	-0.176068	0.809223	-0.00838884	0.984181	-0.101119	0.726745	-0.137263	0.305684	0.0883905	0.383754
psmc5	-0.337728	0.682586	-0.062423	0.979737	-0.00224981	0.997032	0.292462	0.303093	-0.0545397	0.77934	-0.0339389	0.826972
psmc6	-0.0911313	0.496929	-0.260929	0.467288	-0.153773	0.443489	0.0219177	0.929458	0.365809	0.00420269	0.0107169	0.937777
psmd1	-0.265646	0.802335	-0.197456	0.896138	-0.0454295	0.936646	0.190467	0.289362	0.137223	0.214326	-0.137725	0.038549
psmd10	0.645891	0.173453	-0.188516	0.876263	-0.222296	0.530915	-0.00695286	0.994219	-0.0707103	0.908086	0.0542438	0.870958
psmd11a	-0.190057	0.409072	-0.605682	2.11e-05	-1.09399	1.57e-15	0.249451	0.301661	-0.319458	0.20655	0.141443	0.117598
psmd11b	-0.303475	0.0421945	-0.0743525	0.885292	-0.144031	0.391275	-0.0113197	0.973356	-0.0608547	0.741114	-0.010401	0.951141
psmd12	-0.129315	0.367735	-0.0635912	0.894976	0.0876742	0.548747	-0.0460635	0.878646	0.195719	0.137072	0.18751	0.0366785
psmd13	-0.211968	0.754521	-0.130137	0.920447	-0.0267951	0.9511	-0.329653	0.171392	0.116506	0.385524	-0.0450914	0.718956
psmd14	-0.230832	0.498653	-0.366107	0.203022	-0.125726	0.59985	-0.121241	0.715413	-0.0596334	0.73385	0.102862	0.365662
psmd2	-0.068103	0.952679	0.0268336	0.992479	0.128965	0.808983	-0.12169	0.814835	0.141199	0.545075	0.106316	0.176499
psmd3	-0.28839	0.822426	-0.354675	0.761033	-0.218992	0.639914	0.0643362	0.904252	0.629835	1.15e-07	0.148899	0.241343
psmd4a	-0.349226	0.028955	-0.406955	0.158698	-0.319532	0.105712	0.0020624	0.997941	-0.166529	0.42817	-0.00254316	0.991188
psmd4b	0.00560758	0.991868	-0.0564088	0.944605	0.312399	0.117426	-0.501263	0.000725345	0.367093	0.000468191	0.351807	4.01e-06
psmd5	-0.132467	0.788144	0.59377	0.0324927	0.286739	0.196297	-0.293672	0.635333	-0.209684	0.421343	0.138744	0.479772
psmd6	-0.317333	0.586431	-0.142415	0.933164	-0.347524	0.36996	0.131065	0.639887	-0.122272	0.404646	-0.0205912	0.876812
psmd7	-0.108393	0.916636	-0.252432	0.809943	-0.0789255	0.875385	0.114771	0.680732	-0.0876924	0.614114	-0.0167405	0.90869
psmd8	0.0356324	0.971397	-0.207527	0.698718	-0.240935	0.197558	0.218213	0.0804881	0.130316	0.331939	-0.0388136	0.80904
psmd9	0.186857	0.655571	-0.142237	0.880164	0.0566762	0.87039	-0.0128169	0.987917	-0.246594	0.190663	-0.251385	0.0862707
psme1	0.362048	0.732596	-0.957288	0.024905	-1.25753	0.000171515	-1.14986		-1.84603	0.00937178	-0.237592	0.344172
psme2	0.620637	0.785695	-0.532989	0.815217	-0.0542063	0.969221	0.541312		0.114411	0.895783	-0.640684	0.553398
psme3	0.182116	0.702439	-0.43501	0.305546	-0.546747	0.00397736	0.147741	0.385938	-0.346835	0.0737196	0.0412848	0.775747
psme4a	-0.388788	0.856212	-0.346877	0.876353	0.626742	0.253443	1.55806		-0.905284	0.00591868	0.760893	0.201774
psme4b	-0.500951	0.00582741	-0.364493	0.471326	-0.97181	1.62e-05	0.599021	0.000164361	-0.404822	0.141086	0.264947	0.000294836
psmf1	-0.0792806	0.885203	-0.0119915	0.995637	-0.061613	0.834543	0.144616	0.874966	-0.542829	0.043288	-0.132142	0.694039
psmg1	0.108522	0.923311	-0.300317	0.724792	-0.102783	0.800478	-0.448697	0.344618	-0.296064	0.106294	-0.0528884	0.777993
psmg2	0.345985	0.0262224	-0.263389	0.741502	0.057496	0.867186	-0.292618	0.64902	-0.15164	0.57492	-0.0190101	0.92957
psmg3	0.576283	0.26335	0.0836542	0.964547	-0.217854	0.642296	0.0999975	0.86293	0.252103	0.596989	-0.110113	0.689475
pspc1	-0.0697118	0.899745	0.0271241	0.989012	-0.241087	0.344964	0.0911515	0.841721	0.525173	0.000661719	0.130647	0.322992
psph	-0.255571	0.657608	-0.440067	0.288932	-0.380195	0.18251	0.155416	0.795082	0.249567	0.124137	0.0390145	0.847114
pstpip1a	0.452639	0.773508	-0.260978	0.904561	-1.23855	0.162562	0.0519652		0.675117	0.721078	-0.759328	0.607065
pstpip1b	0.197811		-0.979405	0.57927	-1.21171	0.189408	0.051965		-1.64403		0.373422	0.83981
pstpip2	0.249042	0.785955	-0.0484698	0.993153	-0.119082	0.92108	-0.486058		0.687183	0.533109	-1.19059	0.00284389
ptafr	-0.924812		-1.34655		-1.51014		-0.525114				0.889497	0.502723
ptar1	-0.264439	0.633607	-0.340572	0.592051	-0.0476902	0.894723	0.0159861	0.988153	-0.301168	0.113943	0.112546	0.533703
ptbp1a	-0.137583	0.904688	-0.215969	0.888168	-0.574233	0.122019	0.34575	1.65e-08	-0.0405401	0.798253	0.00466836	0.975554
ptbp1b	0.210761	0.507237	0.207267	0.571142	0.504317	7.78e-06	-0.0641824	0.494357	0.143639	0.270881	-0.100996	0.281187
ptbp2a	0.0111973	0.984454	-0.0220121	0.978352	0.18856	0.153584	-0.122013	0.412367	-0.134421	0.189017	-0.175141	0.00897374
ptbp2b	-0.0451321	0.942773	0.120585	0.930279	0.182217	0.568725	-0.17073	0.56362	0.326757	0.00813817	-0.0101483	0.944416
ptbp3	0.118834	0.706642	0.132082	0.88329	1.15734	2e-08	-0.506707	0.00201173	-0.574455	0.0468274	-0.152199	0.143653
ptcd1	0.189648	0.406408	0.0323987	0.974057	0.297315	0.147241	-0.581184	0.00553705	-0.24679	0.234451	0.126582	0.493508
ptcd2	0.0250231	0.96396	-0.217793	0.584045	-0.602972	1.21e-05	-0.157245	0.836724	0.308204	0.214178	0.150687	0.540679
ptcd3	0.572493	0.177353	-0.63642	0.122222	-0.0970084	0.780753	-0.46315	0.349379	-0.369748	0.0750681	0.167662	0.214978
ptch1	-0.842959	0.834576	0.155493	0.98748	0.493223	0.825646	1.2061		0.778249	0.0478673	0.213547	0.199186
ptch2	-0.6457	0.332252	-0.349943	0.650631	0.2079	0.48197	-0.372194	0.166708	-0.108587	0.784575	0.351791	0.000135789
ptchd1	-1.17123		-1.34704		1.05762		-0.243793		-0.3524		0.468632	0.822628
ptchd4	0.225097	0.914871	0.224045		0.529013	0.675091	-1.14284		0.199417	0.901407	0.26401	0.865718
ptdss1a	0.317478	0.597673	-0.0460903	0.977347	-0.150499	0.610986	0.592119	2.49e-06	0.0189244	0.909165	0.0391227	0.838855
ptdss1b	0.208328		-1.00092	0.488435	-0.70835	0.495443	1.20611		-1.22803	0.205111	0.224922	0.877977
ptdss2	-0.0977529	0.870482	0.154231	0.772871	0.0016969	0.995197	0.0938179	0.597464	0.316891	0.0100452	-0.0724094	0.556179
ptena	-0.169317	0.579437	0.192916	0.816507	-0.281181	0.30199	-0.170965	0.694054	0.0501379	0.827933	-0.0242949	0.861856
ptenb	0.172076	0.279894	-0.288941	0.578215	0.182987	0.431797	-0.27056	0.34896	0.0141197	0.951479	-0.0122203	0.928044
pter	0.831866	0.0805378	-0.119474	0.958182	0.269167	0.643743	0.327055	0.765903	-0.283553	0.292439	0.808558	0.0566694
ptf1a	-0.143865		-1.46866		-0.262283		0.629027		1.46647		0.463988
ptgdsa	-0.345146	0.344987	-1.61856	0.244679	-0.327356	0.741968	-1.10311	0.316558	0.136041	0.844202	0.334995	0.0889538
ptgdsb.1	0.603806	0.415574	-0.650995	0.521864	0.138274	0.803675	0.0649344	0.899482	0.941304	1.89e-05	-0.162951	0.326242
ptgdsb.2	-0.236648	0.837068	-1.38991	0.0858637	-1.03128	0.0197642	0.753698	0.0740271	1.42421	5.93e-13	-0.20316	0.239944
ptger1a	-1.05744		0.718639		1.04098	0.355173	-0.739298		0.238215	0.908885	2.04686
ptger1b	-0.286376		-0.0746939		3.32627	0.000146147	1.78117		0.93391	0.0254854	1.61211	0.273296
ptger1c	1.05735		-0.352651		0.160742				-0.466793		1.04607
ptger2a	-0.0836748	0.980717	0.0934495	0.989887	0.680049	0.625836	-1.10218		0.730874	0.293358	0.612136	0.404004
ptger2b	0.355052	0.60948	-0.637228	0.707923	-0.772906	0.267949	0.0279736		1.50178	0.0489427	-0.287892	0.678606
ptger3	0.171552	0.899763	-1.18465	0.183948	-0.317068	0.636617	-0.251092	0.862278	-0.0651417	0.964139	-0.945332	0.132432
ptger4a	-0.498373		0.468783	0.844468	-1.09222	0.186516	-1.10218		1.09077	0.484072	0.763558	0.624925
ptger4b	0.646062	0.166525	0.299394	0.741507	0.557192	0.0951566	-0.41479	0.0379016	0.312966	0.349321	-0.276938	0.171048
ptger4c							-1.4528
ptges	-1.69012	8.54e-12	-0.536935	0.791773	-0.529189	0.493885	0.884405		-2.63401	0.150844	0.991964	0.000317133
ptges3a	-0.0651093	0.683008	-0.46863	0.0523161	-0.140198	0.402631	-0.213405	0.334834	-0.648351	1.52e-06	-0.139269	0.255857
ptges3b	0.174988	0.61941	-0.0961072	0.763502	-0.212612	0.0205135	0.285903	0.0042641	0.307716	0.0484052	-0.0145269	0.923887
ptgesl	0.219685	0.693227	-0.74063	0.0689368	-0.902902	4.16e-06	0.406079	0.218399	0.626271	0.00781721	0.269962	0.0628015
ptgfr	-0.460279		0.404215		0.0793652		-1.10218		-1.04387		2.26863
ptgfrn	-0.39778	0.956165	0.2545	0.981829	-0.15197	0.96426	1.70867		-0.117252	0.681354	0.0354338	0.827038
ptgir	0.0723966		0.137895		-0.65865		-2.10723		4.32355	0.0766418	3.1179
ptgis	0.318728	0.850475	0.615525		1.41707	0.0871587	-0.298201		0.592076	0.226099	-0.298971	0.722531
ptgr1	-0.507256	0.0184161	-0.640472	0.0114277	-0.860314	1.99e-07	0.351922	0.177715	0.684798	0.000529618	-0.138649	0.303511
ptgr2	0.268939	0.87796	-0.218082	0.876867	0.597468	0.139384	0.0213		-0.612	0.195478	0.0521827	0.914746
ptgs1	0.885425	0.00504132	-0.613666	0.51275	3.2547	7.64e-20	-2.49754	0.00519426	-1.77969	0.0348565	-0.115026	0.677053
ptgs2a	-0.665678	0.677834	0.194667	0.942629	1.39558	0.0264863	0.937932	0.0155063	-0.375167	0.0622149	0.614703	0.000161813
ptgs2b	-0.212296	0.777571	1.62536	1.39e-10	2.44032	5.65e-19	-1.52157	3.27e-19	-0.176903	0.58082	-0.0444073	0.9398
pth1a	1.32538		-2.90216	0.150241	-1.14357	0.384622	1.6556		1.09312		-1.07486
pth1b	0.548842		-0.772259	0.817173	-1.99223	0.0295863	1.55456		0.187224	0.875048	-2.49949
pth1ra	1.20479		-0.178393		-0.0469161		-1.10218		-2.79436		-3.1937
pth1rb	-0.20067		0.400478		0.286607	0.864591	1.85567		1.11607	0.594223	2.02936
pth2	0.0751642		-0.332509		0.0435943
pth2r	-0.534753	0.844425	-1.26164	0.170542	-0.82905	0.183429	0.00788688		0.619516	0.632556	-0.503077	0.440263
pth4			0.698287		0.490424		0.629038		1.58928
pthlha	-0.145814		0.359167		1.13695		-1.10218		-0.488171	0.834135	-0.335294
pthlhb			-0.281831		0.176677				-1.97596
ptk2aa	-0.15139	0.794053	0.0373685	0.988637	0.288719	0.394615	-1.84417	0.00117082	-0.352778	0.0936764	-0.0248147	0.932612
ptk2ab	0.0924912	0.824315	0.00362899	0.998706	-0.880199	0.000605412	0.245882	0.808551	0.600435	0.110952	-0.0307313	0.912454
ptk2ba	-0.468294	0.646917	0.199161	0.927738	0.443403	0.252524	-0.796637	0.255482	0.714106	0.0125746	0.154013	0.580817
ptk2bb	0.747828	0.153659	-0.761595	0.640319	0.403234	0.644887	-0.525111		-3.13263	1.72e-06	0.34385	0.503379
ptk6a	-0.205065	0.548367	0.670324	0.24752	0.734417	0.00987881	-0.523309	0.275417	0.192787	0.336152	-0.399674	0.088433
ptk6b	-0.780634		0.618768	0.82586	-0.0191335		-0.525111		-0.769312	0.754433	1.49137
ptk7a	0.388382	0.0399179	0.207672	0.389924	0.345342	0.00130701	-0.0293906	0.843911	-0.192967	0.2727	-0.379467	2.92e-13
ptmaa	0.356256	0.70932	-0.441862	0.674024	1.22374	0.00397487	-0.00641948	0.986256	0.0513322	0.886265	-0.345796	0.147508
ptmab	0.127686	0.91543	-0.0411006	0.983479	0.39399	0.180399	-0.0049117	0.978473	0.534921	8.41e-09	-0.0623037	0.462853
ptn	-1.50881	0.00209163	-1.63275		-1.48877	0.278058	0.00671737		-2.53426		-0.0106256	0.994252
ptp4a1	0.164287	0.792734	-0.58272	0.00464015	-0.835153	3.3e-09	0.26826	0.00469142	0.35289	0.00817293	0.0104644	0.951363
ptp4a2a	0.211866	0.797046	-0.733366	0.149358	-0.708976	0.0414501	0.290683	0.541445	0.0693957	0.765133	0.105209	0.386507
ptp4a2b	-0.138249	0.856442	-0.0800549	0.967852	0.147129	0.784217	0.223826	0.0932973	-0.483389	0.00104042	-0.096068	0.367502
ptp4a3	0.0665889	0.914	-0.579713	0.23611	-0.570486	0.0192095	0.165773	0.749943	-0.848019	0.00062225	0.0599052	0.825233
ptpa	-0.265435	0.426525	0.0487848	0.944605	0.0218985	0.934023	0.0905243	0.896601	-0.520257	0.00866764	0.318867	0.157558
ptpdc1a	-0.562085	0.256292	-0.0135857	0.996463	-0.668469	0.0434449	0.066294	0.974053	-0.669401	0.185197	0.267193	0.663674
ptpdc1b	-0.153827	0.906869	-0.387762	0.826847	-0.958677	0.0488891	0.185099	0.891709	0.988279	0.0411506	0.441048	0.49726
ptpmt1	-0.432504	0.275425	-0.337174	0.78769	-0.272124	0.603493	-0.777478		-0.13684	0.77832	-0.0258318	0.948042
ptpn1	0.115645	0.491176	-0.262605	0.0155471	-0.328523	3.87e-09	0.387395	0.0157297	0.177458	0.160034	-0.0298162	0.830656
ptpn11a	-0.00124079	0.998169	0.00839175	0.996673	0.121955	0.742916	0.190396	0.297437	-0.502038	1.32e-05	-0.0125948	0.936508
ptpn11b	-0.195193	0.728321	-0.147661	0.919101	0.26982	0.38408	0.0221936	0.99215	-0.406662	0.427936	0.329939	0.403277
ptpn12	-0.547049	0.835729	0.0776985	0.991206	-0.261358	0.883118	0.629037		0.293395	0.258893	-0.150348	0.379615
ptpn13	-0.207733	0.671127	0.441469	0.0587227	1.08963	3.18e-14	-0.270293	0.0339482	0.201171	0.357373	-0.011572	0.950286
ptpn18	-0.865867		-0.531064		0.0296601	0.98667	-1.10218		-0.902801	0.697729	-1.28049
ptpn20	-0.0274209	0.98095	0.0178699	0.993381	-0.392943	0.239095	0.417618	0.386076	-0.314008	0.405492	0.19996	0.751909
ptpn21	0.0702456	0.930823	0.385674	0.390167	0.469438	0.0546306	-1.2691	1.86e-12	0.448806	0.142078	0.148874	0.239266
ptpn22	-0.0164417	0.982671	-0.179056	0.949666	0.46577	0.40795	0.0738454	0.973876	-0.0227687	0.978978	-0.192797	0.572407
ptpn23a	-0.349765	0.728354	-0.3526	0.654293	-0.571777	0.0498579	-0.240009	0.714492	-0.0889713	0.778046	0.119141	0.317225
ptpn23b	-0.271092	0.895234	-0.01766	0.997549	-0.209045	0.871635	-2.09995		-0.165256	0.711981	-0.01631	0.961895
ptpn2a	-0.303556	0.192239	0.26827	0.430129	-0.0270383	0.925287	0.528362	0.146472	-0.100268	0.732873	0.0412037	0.905247
ptpn2b	-0.144735	0.831939	-0.389654	0.590704	-0.194894	0.665407	0.381016	0.190749	-0.678375	0.000220689	-0.0529539	0.770959
ptpn3	0.262592	0.855099	-0.485356	0.669123	-0.128385	0.82777	-0.298276		-2.2264	0.000532297	0.273367	0.626738
ptpn4a	-0.243139	0.795462	0.207174	0.913852	-0.504414	0.241707	-0.228915	0.777222	0.254311	0.247136	0.0271227	0.894544
ptpn4b	-0.225376	0.427339	-0.0848015	0.915319	-0.0297755	0.927504	-0.305876	0.725823	0.524747	0.147196	0.0768472	0.739459
ptpn5	1.08242		0.596619	0.915319	-1.55762	0.22471	0.659554		1.76063		-0.497796
ptpn6	-0.515027		1.08119	0.329624	-0.526383	0.675849			-0.495992	0.811082	1.46922
ptpn9a	0.04506	0.899612	-0.0853283	0.91825	-0.737133	1.45e-05	-0.398953	0.359621	0.321822	0.0765622	0.137515	0.275857
ptpn9b	-0.261396	0.879806	0.240709	0.920213	-0.228191	0.780019	-0.0962298	0.957964	0.0317409	0.921791	-0.154752	0.308239
ptpra	0.0311958	0.939046	0.109518	0.765915	0.0693652	0.575646	-0.00506546	0.987765	-0.12065	0.525146	0.094553	0.36772
ptprb	0.762921	0.352305	-0.0824721	0.981888	-0.0939298	0.905549	1.5921		1.29167	9.39e-05	0.000248912	0.99962
ptprc	0.773133		1.12716		1.23486		-0.982353		-0.32128	0.827601	1.17885	0.54608
ptprdb	-0.649504	0.232885	0.085448	0.964037	-0.0279574	0.955066	-0.490045	0.575914	-0.382993	0.275289	0.0950459	0.796971
ptprea	0.0952915	0.94764	-0.645924	0.656773	0.324609	0.6272	-0.340244		-0.159955	0.90577	0.142896	0.87861
ptpreb	0.600461	0.551534	-1.08483		-0.79498	0.522589	0.0519652		0.835946	0.723587	-0.121971	0.867167
ptprfa	-0.471565	0.711311	0.0228953	0.993244	-0.452108	0.441083	0.403822		0.54976	0.31633	0.44136	0.511863
ptprfb	-0.153278	0.82372	0.0664243	0.984215	1.44507	0.000101811	-1.0036	0.000289126	0.217769	0.516672	0.242134	0.00662603
ptprga	-0.036147	0.980717	-0.189351	0.842578	0.109906	0.773475	0.759182	0.0065843	0.312628	0.215107	-0.538818	0.229863
ptprh	-0.546724	0.782309	-0.245425	0.878801	-0.582337	0.259892	-2.01377		0.486384	0.273534	0.557407	0.207862
ptprja	-0.600245		-0.0682737		0.403675	0.691288	-0.867124		0.037395	0.985851	0.978776	0.589297
ptprjb.1	0.28667		-0.742175		0.125629				4.67875	0.018816
ptprk	0.151073	0.885113	-0.109098	0.954309	0.498654	0.125482	0.296329	0.291245	-0.226558	0.195332	0.418601	6.95e-06
ptprn2	-1.443	0.116633	-1.09481	0.608484	-0.861947	0.299338	0.115735		-0.0499894	0.969455	0.861088	0.000231311
ptprna	0.385942		-0.74772		0.0318059	0.982532	-1.21467		-0.248382	0.902852	-0.316127	0.918701
ptprnb	-0.350968		0.712952		0.923576		-1.03525		0.313631	0.821529	0.540104	0.755356
ptpro	-0.622152	0.898937	-0.42232	0.959464	-1.42985	0.453936	-0.093434		1.62905	0.000384676	0.3688	0.00117466
ptprq	0.545713	0.403188	0.0594913	0.98342	0.244193	0.606023	0.178086	0.888196	-4.10714	0.0223746	-2.18355	0.0100734
ptprr	1.41378	0.0729231	-0.0864037	0.983509	0.361224	0.625096	-0.580273		-1.40547	0.114425	0.350343	0.625576
ptprsa	0.304444	0.163683	0.156966	0.893737	0.566107	0.0325363	-0.199377	0.270273	-0.716565	0.0111672	0.388765	0.178854
ptprsb	-0.179377	0.941111	-0.0713673	0.989826	-0.569086	0.645377	2.5749		1.67858	0.0200381	0.501153	0.456453
ptprt	-1.43741		0.596382	0.689423	-0.124612	0.922895	-1.05118		0.54416	0.565822	2.4948	0.0809763
ptprua	-0.603876	0.754068	-0.54077	0.423861	-0.447782	0.365974	0.485972		-0.0167537	0.992069	-0.821033	0.591167
ptprub	1.97464	0.000446667	-0.187257	0.925482	-0.0375202	0.959418	0.304928	0.778083	0.216073	0.684191	0.505508	0.208917
ptprz1a	-0.518277	0.798765	0.300812	0.931967	-0.446775	0.71736	-0.525111		-0.093281	0.962372	1.18358	0.214394
ptprz1b	-0.156063	0.940248	-0.0183208	0.996463	0.116079	0.883057	1.49348	0.0694088	-0.0230743	0.948295	0.6208	0.206923
ptrh1	-0.0627203	0.942808	-0.269672	0.691942	-0.900647	0.000601384	0.179609	0.76902	-0.178671	0.628137	-0.278181	0.0898037
ptrh2	0.0213371	0.980692	-0.47049	0.0594252	-0.690766	0.000769451	0.305541	0.490889	0.215965	0.364956	0.211176	0.171284
ptrhd1	-0.220844	0.535135	-0.323095	0.540948	-0.473749	0.0663041	-0.0875689	0.928118	0.166615	0.706439	-0.0502798	0.873858
pts	0.706547	0.596104	-0.329512	0.857808	0.258906	0.644153	0.687325	0.00164563	0.987269	4.6e-06	0.430965	0.412244
pttg1	0.168895	0.539108	-0.465834	0.69032	-0.99947	0.00915874	0.0926049	0.758912	-0.4877	0.128343	0.0449803	0.889957
pttg1ipa	-0.462498	0.573568	0.369722	0.79677	1.00408	0.0706224	-0.43127	0.590951	0.10759	0.710572	-0.151798	0.439534
pttg1ipb	-0.364416	0.605776	-0.571454	0.460991	-0.0660664	0.893861	0.561283	0.0145901	-0.716602	0.00173482	-0.387982	0.108235
ptx3a	0.151025	0.951696	-0.13283		1.62691	0.0387438	-0.357825		-4.51579	0.000421627	-0.608077	0.747866
ptx3b	-2.19697	0.232793	0.641527	0.666716	0.294092	0.690031	-0.573295		-1.51454	0.0121852	0.148772
ptx4	-1.62293	0.132048	-0.454206	0.741491	-0.92395	0.0788095	-0.122277		-0.840088	0.333018	-0.220883	0.88636
pudp	0.790056	0.0262224	-0.183463	0.914793	-0.12892	0.820916	0.0784281	0.89191	-0.389197	0.147449	-0.526557	0.205711
puf60a	-0.253055	0.726767	-0.00386863	0.999117	-0.00483534	0.990543	0.0511844	0.789772	0.059112	0.65799	-0.0698239	0.429994
puf60b	-0.199315	0.732932	-0.00330924	0.999117	0.037675	0.922736	0.245591	0.0499064	0.139293	0.185567	0.0285881	0.806801
pum1	0.033374	0.862469	0.464389	0.1495	0.665665	2.11e-06	0.0959158	0.420894	0.0232165	0.941089	0.0325159	0.777508
pum2	-0.00657268	0.984968	0.0911106	0.894446	-0.509153	0.000488896	-0.382523	0.00856157	0.219936	0.227975	0.300685	1.17e-05
pum3	0.128404	0.341519	-0.0220203	0.98342	0.118912	0.424353	-0.150236	0.353532	0.345	0.00150382	0.0569355	0.673548
puraa	0.135661	0.806049	-0.590684	0.307409	-1.50076	8.32e-05	0.248059		-0.496753	0.675906	0.00696043	0.987701
purab	0.536411	0.510545	-0.452527	0.55924	-1.14031	0.00137823	-0.969548	0.187756	1.03054	0.00255294	0.482342	0.000717537
purba	0.359732	0.594537	-0.0892404	0.931057	-0.095693	0.706654	0.0347815	0.913244	-0.289713	0.079511	-0.0955244	0.455558
purbb	0.634886	2.86e-06	-0.365022	0.157273	-0.80557	1.11e-09	0.677409	0.000206936	0.292262	0.0539803	0.0579491	0.676345
purg	0.0341209	0.979132	-0.0953297	0.98254	-0.969326	0.147587	-0.352568		1.23636	0.135147	0.863342	0.0263867
pus1	-0.431866	0.466362	-0.521073	0.372594	-0.610592	0.0453485	0.145785	0.84961	-0.121144	0.716316	-0.00324269	0.990242
pus10	0.0646363	0.884207	-0.0845123	0.895639	-0.401099	0.0174714	0.28381	0.488742	-0.0149633	0.947575	-0.348909	0.000375765
pus3	0.198432	0.862089	0.0769207	0.97625	0.343005	0.417363	0.00469757	0.996926	0.0924382	0.643994	-0.254831	0.0402142
pus7	-0.110509	0.836312	-0.224904	0.828456	-0.045495	0.910724	-0.455217	0.182761	0.0220163	0.893642	-0.176101	0.077429
pus7l	-0.0890605	0.902186	0.077659	0.953914	0.0983904	0.769336	-0.121222	0.912655	0.562936	0.00834849	0.0380385	0.931263
pusl1	-0.0504574	0.98152	-1.26571	0.202288	-1.45473	0.004442	-1.04658		0.583716	0.638326	-0.0161942	0.944416
pvalb1	0.0751169		-0.264648		-0.399848		0.629027		0.110276		0.203635
pvalb2	2.72842	0.143521	-0.854343		0.85862		-1.59272		-2.41919		-0.23403
pvalb3	2.00839	0.264902	0.165476		0.614511		-1.10219				-0.183749	0.953799
pvalb4	-1.20806		-0.504747	0.931057	-0.809707	0.623381	1.61287		2.46096		-1.89135
pvalb5	-1.09893		-0.0530347	0.994326	-0.538844	0.680224	-1.76545		2.17214	0.190834	1.80682
pvalb6	0.746769	0.63765	-0.310439	0.84628	-0.276261	0.66437	0.431497	0.693633	-0.618386	0.0949487	-1.96259	0.177459
pvalb7	-0.616389		0.617191	0.697626	0.0186176	0.98465	0.629038		-1.55623	0.0393352	-1.1126	0.509469
pvalb8	-0.653959		-0.0499863		0.0311198				-0.466793		1.67233
pvalb9	0.000172174	0.999809	-0.378151	0.943429	3.05665	3.51e-05	0.461567		-0.373919	0.585575	0.876825	1.01e-07
pvrl2l	0.197349	0.838081	-0.866244	0.126378	1.64311	1.31e-10	-1.42558	0.000190064	0.0527078	0.895618	0.0329836	0.865216
pwp1	0.48505	0.503131	-0.0367295	0.98748	-0.161455	0.62114	-0.0765859	0.763446	0.210127	0.264106	0.0992549	0.489225
pwp2h	-0.275587	0.31764	-0.0475267	0.969268	-0.12817	0.661835	0.34061	0.134497	0.022566	0.926283	0.205391	0.0735251
pwwp2a	-0.00112697	0.998535	-0.320286	0.0460081	-0.224821	0.0488877	0.0741345	0.693614	0.157799	0.0809503	0.038038	0.771454
pwwp2b	0.166126	0.182274	0.178693	0.615193	-0.0973905	0.615518	-0.257288	0.246803	0.411121	0.00421132	-0.144026	0.116289
pxdc1a	0.871981		-0.0602712		-0.0872938		0.629027		0.110276		0.350401
pxdc1b	0.368858	0.415357	0.544724	0.276044	-0.107226	0.771595	0.245035	0.363356	-0.450591	0.0685072	-0.347205	0.0225628
pxdn	0.0158739	0.997491	-0.0491218	0.992467	0.104659	0.927802	-0.420123	0.740282	-0.485907	0.336206	0.0463231	0.889859
pxk	0.209008	0.794654	0.313309	0.571319	0.172126	0.548548	0.43927	8.14e-05	-0.10061	0.530069	-0.18016	0.12943
pxmp2	0.0675016	0.92841	-0.267311	0.761812	-0.36358	0.211222	0.399036	0.264379	-0.443053	0.040855	-0.042229	0.924461
pxna	0.000712148	0.999069	-0.117885	0.884368	-0.215714	0.421745	0.240421	0.370088	0.000953074	0.997277	-0.0768485	0.582435
pxnb	-0.231201	0.753177	0.205433	0.929652	-0.149925	0.786858	-0.902103	0.252586	-0.32247	0.293485	-0.0921761	0.629959
pxylp1	0.360281	0.47354	-0.0318331	0.987502	-0.0221284	0.962339	0.243696	0.778211	-0.76086	0.00124894	-0.379408	0.0904129
pycard	1.52735	0.0104858	-0.645195		2.94612	6.12e-08	-1.67897		-1.91269	0.0012227	-0.165513	0.710489
pycr1a	0.0305077	0.980505	0.0150348	0.994883	0.194466	0.533066	-0.653005	0.435031	-0.0905527	0.747153	-1.99324	5.97e-08
pycr1b	1.44256	0.016574	-0.332829	0.891995	-0.528171	0.376729	0.872699	1.14e-11	-0.441353	0.00387064	-0.494211	0.205554
pycr3	-0.0235393	0.980397	-0.249616	0.791117	0.172369	0.608192	-0.0745513	0.932158	-0.0320394	0.92116	0.0226068	0.932449
pygb	0.332781	0.41603	-0.138065	0.931057	0.0762894	0.887138	0.327461	0.398542	-0.365337	0.0266866	-0.119552	0.615115
pygl	0.464777	0.313885	-0.32083	0.607436	-0.202682	0.609484	0.24109	0.661844	0.11219	0.559195	-1.39203	2.62e-05
pygma	0.375613		-0.295544	0.944605	-0.604746	0.706015	2.65831		1.35778	0.195995	-0.155586	0.909563
pygmb	-1.58063	5.67e-11	0.581434	0.00172899	0.0737158	0.685843	-0.157775	0.603922	-0.0470501	0.83247	0.184813	0.715415
pygo1	0.261936		-1.03067	0.624343	-1.55846	0.0891057	1.6413		0.0103998	0.995496	0.86098
pygo2	-0.10949	0.763008	-0.479997	0.00107955	-0.629326	9.6e-05	0.163028	0.237031	0.0340076	0.843873	-0.108819	0.304672
pym1	-0.328128	0.912758	-0.31165	0.936641	-0.217929	0.863902	-0.0908353	0.954936	-0.0910089	0.583498	-0.140391	0.296529
pyroxd1	0.427995	0.722399	0.0743919	0.981343	1.17872	0.0279719	-1.22585	0.26275	-0.999854	0.00547797	0.0412301	0.936414
pyroxd2	0.680339	0.639668	-0.125352	0.967419	-0.0914833	0.887088	-1.23716	0.31282	1.00185	2.16e-05	0.248113	0.225267
pyya	0.119428		-0.0746778		-0.48074		-0.525114				-0.497796
pyyb	-0.0649067		-0.257299		0.444297		-0.525114		-0.758264	0.712806	1.96705
qars	-0.366905	0.648222	-0.584415	0.419189	-0.463396	0.23736	0.0324618	0.965154	0.103696	0.638326	0.0920476	0.377737
qdpra	0.187187	0.905517	0.0525168	0.981343	0.26861	0.408625	0.433844	0.00354608	-0.969159	2.3e-10	-2.64322	4.77e-20
qdprb1	0.0689381	0.890843	-0.492623	0.583798	-0.0210753	0.972141	-0.40497	0.801636	0.209657	0.605698	-0.0540176	0.885197
qki2	0.167034	0.797462	-0.340784	0.807241	0.526862	0.2946	-0.875807	1.2e-05	-0.31039	0.318482	0.157451	0.294344
qkia	0.129623	0.796963	0.16788	0.545519	0.379647	0.00296013	-0.0734053	0.36419	0.671437	4.75e-07	0.060043	0.380466
qkib	-1.72696	0.171673	0.506414		0.773819		-1.10218		-0.293892	0.925628	0.366494	0.854829
qpct	-1.01351	0.238292	-1.25512	0.658902	-1.33755	0.214755	-2.28635		1.16772	0.528824	0.617977	0.387032
qpctla	-0.22887	0.819658	-0.214425	0.909425	-0.596889	0.203766	-0.776488	0.546566	-0.508003	0.210144	-0.0793961	0.676264
qpctlb	0.719851		-0.120907		-0.460716		0.629038				0.371658
qrfp	0.10852		-1.10301		-0.948919						0.00678087	0.998127
qrfpr4	-0.489025	0.693607	-0.753402	0.864128	0.429673	0.788345	-2.53386		1.97738		0.218669	0.882365
qrfpra	0.0846234		-0.0991915		0.0483498				0.494803		2.73822
qrich1	-0.078575	0.640585	-0.0943906	0.749312	-0.115817	0.164705	0.0457059	0.886466	-0.123175	0.326268	0.0159924	0.908008
qrsl1	-0.778709	0.00124347	-0.452004	0.647578	-0.932342	0.000909221	-1.01993	0.293913	-0.765983	0.0555583	0.248431	0.392394
qser1	0.116855	0.706168	0.156532	0.899822	-0.139531	0.730454	-0.428244	0.451985	0.086693	0.814863	0.067273	0.717081
qsox1	0.345365	0.83527	0.0598061	0.981866	-0.359079	0.504924	1.00522	0.0338999	-0.223844	0.122297	-0.0107226	0.961895
qsox2	-0.217296	0.614068	0.0955621	0.961363	0.607774	0.0473788	-0.671078	0.158077	-0.207531	0.668232	0.26188	0.0250525
qtrt1	-0.0900618	0.87336	-0.103267	0.928948	-0.0903905	0.781716	0.201545	0.83316	-0.731985	0.000333334	-0.097793	0.81472
qtrt2	0.0728847	0.947212	-0.345721	0.700741	-0.499512	0.182608	-0.245323	0.810917	0.0762134	0.837646	0.193612	0.222399
quo	-1.17017	0.440968	0.240591	0.95181	0.0892438	0.936954	0.895648		0.454628	0.429866	0.36042	0.273086
r3hcc1	-0.36844	0.634957	-0.717423	0.12269	-0.520102	0.0845934	-0.103046	0.923985	-1.00201	0.00207414	-0.257628	0.505317
r3hcc1l	0.205716	0.884427	-0.055985	0.986831	-0.0783379	0.925529	0.325358	0.642366	-0.655912	0.000389953	-0.24804	0.017618
r3hdm1	-0.13152	0.758442	-0.1694	0.747571	-0.309397	0.125836	0.318021	0.252686	-0.529902	3.85e-05	-0.0759347	0.634211
r3hdm2	0.213207	0.317119	-0.088794	0.954591	-0.170854	0.62114	0.198812	0.538744	-1.1293	1.17e-10	-0.502276	2.74e-05
r3hdm4	0.115059	0.739251	-0.354781	0.22315	-0.504306	0.000292037	0.243597	0.635283	-0.304687	0.26701	-0.0174919	0.954702
r3hdml	0.990471		-1.03669	0.646097	-1.73048	0.103098	-0.525111		0.0166046		-1.79934	0.412063
rab10	0.232984	0.718329	-0.0444044	0.969834	0.135907	0.454718	-0.0322538	0.875035	0.0177865	0.894777	-0.0209555	0.91171
rab11a	0.0364153	0.809006	-0.114799	0.57927	-0.0366932	0.839249	0.275326	0.00274643	0.144219	0.253273	0.139179	0.0164617
rab11al	-0.593784	0.457121	-0.0207201	0.996926	0.501092	0.372219	-1.13722	0.000684226	1.16861	1.15e-05	0.0622588	0.843543
rab11ba	-0.0437662	0.949456	-0.317415	0.518916	-0.495204	0.00598071	0.143335	0.601414	0.108286	0.59218	0.16994	0.0489751
rab11bb	0.620312	0.59751	0.163849	0.944605	-0.270998	0.722477	1.34255		0.604223	0.386421	0.355886	0.442746
rab11fip1a	-0.0115336	0.993889	-0.0691238	0.98678	0.451541	0.544045	0.488965	0.387554	0.429732	0.165684	-0.658284	0.0587446
rab11fip1b	0.426891	0.671005	-0.157698	0.938497	0.739709	0.0250572	-0.647049	0.190615	-0.413111	0.136441	0.244341	0.644629
rab11fip2	-0.573484	0.207887	-0.304463	0.840498	-1.27189	0.00196819	-0.456206	0.766239	0.652702	0.260237	-0.116134	0.662098
rab11fip3	-0.69702	0.488868	-0.778591	0.635686	-2.2585	0.000645622	0.0179595		-0.111096	0.847026	0.524455	0.00232266
rab11fip4a	-1.08656	1.51e-07	0.199672	0.913586	0.776494	0.0390485	-0.987546	0.0133702	0.136396	0.847695	0.576375	0.000598192
rab11fip4b	-1.14591	0.0220608	0.0934729	0.964619	0.800578	0.0149441	0.377582	0.70696	-0.217803	0.445013	-0.520631	0.584918
rab11fip5a	-0.0560362	0.914383	0.303953	0.856953	0.0496402	0.941721	-0.494295	0.391971	-0.12779	0.75931	-0.397893	0.000801929
rab12	-0.0972181	0.905	-0.314499	0.489728	-1.04005	2.91e-07	0.182007	0.843055	0.531181	0.00196196	0.177716	0.255359
rab13	-0.363542	0.724129	-0.26344	0.876263	-0.591577	0.105066	0.329136	0.122189	-0.428873	0.0665468	0.0951826	0.723058
rab14	-0.190978	0.415333	-0.353023	0.121802	-0.43489	0.000295754	0.0928795	0.628673	-0.365915	0.0486247	-0.204798	0.0260596
rab14l	0.49337	0.000157806	-0.0415831	0.922939	-0.12872	0.486531	-0.510356	0.041848	-0.376134	0.01306	-0.255629	0.0195085
rab15	0.56297	0.693693	-0.252676	0.946753	-0.891653	0.164852	0.74815	0.31066	-1.79221	0.00252615	-0.370099	0.797474
rab18a	0.408115	0.49167	0.10308	0.895391	0.35116	0.126042	-0.253351	0.0687473	0.555792	7.42e-08	0.172487	0.289814
rab18b	0.122484	0.759058	-0.42134	0.233	-0.754116	4.03e-05	0.423444	0.210245	-0.927602	5.34e-06	-0.267076	0.0530882
rab1aa	-0.116128	0.798103	-0.152846	0.894976	-0.453071	0.099265	0.298457	0.0523067	-0.134119	0.40859	-0.136498	0.287559
rab1ab	-0.28932	0.359773	-0.174824	0.761033	0.115835	0.612132	-0.00803038	0.978317	-0.118204	0.389492	-0.210367	0.0258872
rab1ba	-0.182031	0.862952	-0.127869	0.912904	-0.363129	0.401359	0.0631454	0.794801	-0.451798	0.0013319	-0.110859	0.417211
rab1bb	-0.534348	0.129863	-0.213172	0.756476	-0.474443	0.0663976	0.495116	0.26132	-0.515904	0.152429	-0.302016	0.317107
rab20	0.494878	0.420081	0.424713	0.676778	0.182789	0.70752	-0.751021	0.382788	-0.328862	0.52708	-0.378051	0.505895
rab21	-0.198381	0.791706	0.377464	0.614365	1.03483	0.000463805	-0.173046	0.788433	-0.0522183	0.867052	-0.0301834	0.889879
rab22a	0.580168	0.0635193	-0.486093	0.594777	0.22137	0.6249	-0.322859	0.534524	-0.636097	0.0298101	0.398118	0.0314289
rab23	0.116084	0.759431	0.0958073	0.891371	-0.249863	0.111383	0.362673	0.234057	0.271004	0.164571	0.00876563	0.965399
rab24	-0.14414	0.569347	-0.20967	0.445197	-0.641307	1.24e-07	0.162513	0.742907	-0.194262	0.430296	-0.145034	0.540356
rab25a	-0.6585	7.88e-07	0.256785	0.494414	-0.118571	0.556889	0.605081	0.000726801	-0.280458	0.0354895	-0.33302	0.040856
rab25b	-1.22472	0.573848	-0.131092	0.980225	-2.45959	0.00253044			1.15444	0.0246863	0.368792	0.277973
rab27a	0.13961	0.824141	0.417171	0.170186	0.405777	0.0462417	-0.200759	0.723726	0.363555	0.131588	-0.00774778	0.979654
rab27b	2.92623	0.0611283	-0.169271	0.946566	0.427018	0.47421	0.625677	0.583127	1.3351	4.7e-05	1.50425	0.27814
rab2a	0.0203761	0.971141	-0.108903	0.700741	-0.016562	0.90698	0.0713276	0.650268	0.467829	9.21e-06	0.0353111	0.796385
rab30	-0.000650783	0.999113	0.0196581	0.990785	-0.105219	0.781555	-0.842554	0.00711812	-0.193854	0.498574	-0.136571	0.240986
rab32a	-0.304086	0.446268	-0.174477	0.931057	-0.478878	0.20131	0.33392	0.269749	-0.827109	6.78e-05	-0.534365	0.00283233
rab32b	0.819607		0.328967		0.0470338		-0.525114		-2.12163		-1.07486
rab33a	-1.36127	0.000767248	-0.947202	0.0151595	-0.739145	0.00125547	0.00252978	0.997316	-0.0503979	0.920254	0.619693	0.0819386
rab33ba	0.480377	0.219561	-0.316427	0.560302	-1.20023	7.48e-07	0.370668	0.40443	0.306887	0.264485	0.0987811	0.642579
rab34a	0.226834	0.719912	0.231123	0.520804	0.0761454	0.836024	-0.0563587	0.807346	0.225796	0.19815	-0.114051	0.444058
rab34b	-0.580357	0.680434	-0.53347	0.768997	0.504714	0.479691	-1.11418		-0.254377	0.647437	0.250387	0.689825
rab35b	0.205877	0.654205	-0.169458	0.832745	-0.164414	0.501497	0.047568	0.91547	-0.519331	0.00608849	0.0708393	0.718893
rab36	-0.695029	0.361639	-0.60799	0.657957	-0.367788	0.552057	-2.64844		0.646066	0.403616	0.714464	0.112393
rab38b	-0.767705		0.164695	0.964547	-1.96604	0.0124883	0.689004	0.574791	0.92451	0.493044	-0.472605
rab38c	-0.677215	0.314241	-0.892352	0.699016	-0.30176	0.808969	0.130126	0.938695	0.858108	0.546357	-0.340727	0.469959
rab39ba	-0.918741		1.48685		1.25176		-1.53627		-0.252157	0.809568	1.29669	0.134074
rab39bb	0.246604	0.662756	-0.187775	0.793891	-0.622223	0.00290228	-0.438945	0.517733	0.530999	0.0259708	-0.170445	0.630678
rab3aa	0.015627	0.992853	-0.19343	0.944605	-0.101151	0.89968	0.444124	0.680162	-0.860302	0.0271134	-0.385395	0.751477
rab3ab	-0.317852	0.862283	0.526046	0.743655	0.539447	0.38408	-0.0856335		-0.00354336	0.995803	0.321874	0.821204
rab3b	0.276765	0.709669	-0.553813	0.611412	-2.30278	6.46e-06	-0.315729		2.19079	0.00885105	0.363291	0.489225
rab3c	1.25914	0.103773	-0.253216	0.929123	0.328305	0.702478	1.15822		-2.25448	0.0460688	-0.304034	0.787502
rab3da	0.891475	0.473941	0.0326282	0.993331	-0.0697423	0.913971	0.363068	0.00150863	-0.166154	0.299529	-1.04412	0.0050905
rab3db	1.17548	0.0419819	0.11185	0.955639	-0.104815	0.834127	0.469103	0.165659	-1.562	3.99e-09	-0.131978	0.827216
rab3gap1	-0.285439	0.817462	-0.404017	0.436249	-0.43559	0.16806	0.811072	0.272024	-0.579861	0.0125689	0.0944892	0.649982
rab3gap2	-0.57048	0.334906	-0.0491079	0.980148	-0.173145	0.694964	0.242405	0.272024	-0.626555	0.000131544	0.150929	0.264307
rab3il1	0.189133	0.543933	-0.373985	0.78106	-0.734634	0.0494743	0.747439	0.0790893	-0.52835	0.103624	0.287192	0.131936
rab3ip	0.795781	0.025002	-0.734091	0.460941	-1.04733	0.00962246	0.614217	0.442734	-0.560705	0.243197	0.0111994	0.978318
rab40b	-1.02603	0.282373	-0.209652	0.859385	-0.0557347	0.933918	1.71425		-0.749451	0.0884943	-0.0401081	0.952206
rab40c	-0.140221	0.657778	0.0881743	0.837044	-0.279285	0.0702403	-0.116169	0.705938	-0.282614	0.0582275	-0.139544	0.207638
rab41	-0.0855966	0.869219	-0.0984215	0.884255	-0.123771	0.656937	0.0699026	0.877534	0.0110742	0.958107	-0.171196	0.142352
rab42a	1.7451	2.29e-07	0.365997	0.609564	0.687359	0.00734728	-0.419286	0.754503	0.137322	0.790751	0.864832	0.00529902
rab42b	-0.510072	0.659534	-0.402261	0.674506	-0.599581	0.162241	-1.18787		-1.2179	0.0392935	-1.83162	0.0104709
rab43	0.185612	0.797046	-0.206792	0.896008	-0.20361	0.697915	0.702752	0.0895379	-0.182891	0.37639	-0.224603	0.549871
rab44	0.276004	0.898237	0.869819	0.506823	0.401221	0.56186	-0.0967958	0.946387	-0.548158	0.596024	-1.2806	0.187897
rab4a	0.112947	0.788736	-0.168277	0.83831	0.386029	0.120946	-0.103429	0.842913	-0.0681698	0.818673	-0.0359365	0.88882
rab4b	0.477923	0.262096	0.214192	0.781705	0.196894	0.456679	-0.238484	0.616063	-0.0985483	0.6529	0.0688787	0.840606
rab5aa	0.142066	0.869646	-0.0675047	0.960922	0.248601	0.259548	-0.00966551	0.965268	0.246419	0.0450662	0.0620978	0.660932
rab5ab	-0.0564733	0.948668	0.00468645	0.998179	-0.18859	0.265215	-0.224029	0.198314	-0.130269	0.273522	0.119869	0.386202
rab5b	0.156387	0.533461	-0.473254	0.171478	0.0254585	0.950571	-0.561237	0.00310071	-0.723396	0.0152777	-0.118247	0.365352
rab5c	-0.0907423	0.881279	-0.20699	0.472227	-0.105795	0.618125	-0.0024696	0.997181	-0.224738	0.14253	-0.247435	0.00916767
rab5if	-0.0683991	0.89651	-0.176943	0.425775	0.202604	0.029683	0.125989	0.403807	0.171967	0.248028	-0.163241	0.182374
rab6a	-0.0590536	0.956165	-0.257948	0.715248	-0.146385	0.665105	-0.117597	0.892938	0.023549	0.934407	-0.03761	0.842434
rab6ba	1.85302	0.139006	-0.0711204	0.979737	-0.33868	0.487611	-0.0715746	0.917102	-1.28665	1.03e-06	-0.694373
rab6bb	0.294354	0.772004	0.994779	0.310538	2.18844	2.27e-06	-1.43236	1.66e-08	0.125082	0.768663	-0.31304	0.36635
rab7a	-0.0469685	0.972064	0.044888	0.982168	0.279125	0.383212	-0.237746	0.413706	0.169502	0.163934	0.0557812	0.717847
rab7b	-0.00492922	0.997603	-0.731364	0.734212	0.29074	0.752715	-1.56276	0.0944052	-0.494099	0.145253	-0.08666	0.660815
rab8a	0.182445	0.757708	-0.368578	0.115713	-0.405469	0.0135695	-0.0392852	0.932915	0.256318	0.295909	0.174898	0.0757191
rab8b	0.459825	0.0844809	0.000375862	0.999937	0.645419	0.000341747	-0.837522	0.109988	-0.29141	0.428478	-0.204764	0.49757
rab9a	0.117792	0.837584	-0.289441	0.370791	-0.6277	0.0118478	0.321664	0.797143	-0.517851	0.0532822	-0.386759	0.100704
rab9b	-0.759655	0.0534445	-0.427313	0.390599	-0.475117	0.0608856	-0.299643	0.80687	-1.01875	0.0324488	-0.211549	0.525735
rabac1	0.122023	0.400833	-0.0271932	0.951505	0.150614	0.191389	0.275178	0.0870236	1.7026	6.15e-37	0.736904	2.78e-19
rabep1	-0.211902	0.589109	-0.322315	0.610515	-0.721565	0.00149679	-0.71647	0.235491	-0.0633376	0.860103	0.246467	0.244349
rabep2	-0.115619	0.809144	-0.104473	0.891453	0.255879	0.268096	-0.0833762	0.918661	-0.0356376	0.896941	-0.133554	0.449984
rabepk	-0.149834	0.882714	-0.624551	0.609784	-0.477912	0.416592	-1.6067		-0.387234	0.526188	-0.0788532	0.864874
rabgap1	-0.148465	0.848942	0.433013	0.481448	0.0536715	0.892212	-0.723182	0.380873	0.102223	0.731319	0.214928	0.239778
rabgap1l	-0.512243	0.0020277	-0.422876	0.412222	0.213807	0.419965	-0.624839	0.0287164	-0.349246	0.0162016	0.0369821	0.870507
rabgap1l2	-0.85164	0.00484775	-0.0100694	0.997241	0.0834821	0.867204	0.297452	0.287844	0.17051	0.314623	0.0510496	0.879716
rabgef1	-0.147766	0.786271	-0.162258	0.728755	-0.0533931	0.823448	-0.116208	0.813526	-0.258753	0.116529	0.0443308	0.820375
rabgef1l	-0.103686	0.860874	-0.296827	0.540617	-0.00503057	0.988683	-0.426826	0.558145	0.277176	0.239912	0.0121506	0.970691
rabggta	-0.112216	0.65653	0.0313459	0.985682	-0.0677816	0.847232	0.159098	0.341241	-0.8202	1.74e-12	-0.386551	0.000153072
rabggtb	-0.0447685	0.927369	-0.368324	0.103681	-0.56243	0.000846611	0.344201	0.328704	-0.591315	0.00225471	-0.0703175	0.751395
rabif	-0.215573	0.517606	0.275236	0.286729	0.559365	0.00105466	-0.527098	0.184198	-0.385105	0.206732	0.0721195	0.834637
rabl2	0.61764	0.0100219	-0.00939198	0.987978	-0.032684	0.787536	-0.323732	0.324979	0.271813	0.0785094	0.167184	0.173158
rabl3	-0.370073	0.578433	-0.619032	0.0980483	-0.908987	6.2e-06	0.250649	0.553096	-0.12383	0.671066	-0.0228495	0.940972
rabl6a	-0.266937	0.409412	-0.25004	0.754132	-0.76783	0.00717746	0.231201	0.870804	0.217668	0.561137	-0.326223	0.171692
rabl6b	0.360351	0.276985	-0.10745	0.950081	-0.124929	0.799597	0.322461	0.386076	-0.662864	3.32e-05	0.18746	0.258845
rac1a	-0.0482791	0.803731	-0.115526	0.864508	-0.00484278	0.98883	0.122854	0.415805	-0.203947	0.189133	-0.0152817	0.900686
rac1b	0.0368968	0.804972	-0.245004	0.0886904	-0.249829	0.0305028	-0.0501132	0.880084	-0.136112	0.304049	0.105655	0.188422
rac1l	-0.195324	0.845846	-0.195837	0.88985	-0.561352	0.284409	1.78493		-0.0547971	0.949778	0.553442	0.480309
rac2	-0.0997658	0.934305	-0.270466	0.719844	-0.105427	0.777853	0.208195	0.545758	0.108261	0.704076	0.0978788	0.848669
rac3a	0.442835	0.250472	-0.12941	0.921761	0.750675	0.0126133	0.224767	0.834507	0.594289	0.0394161	0.196782	0.355325
rac3b	1.77367	0.000163147	-0.0282636	0.990465	1.55875	1.68e-06	-0.298971	0.848013	-0.190202	0.699054	0.54857	0.103436
racgap1	0.393712	0.286917	0.0972431	0.732295	0.201917	0.0537725	-0.154743	0.177746	0.132801	0.152851	-0.07704	0.465834
rack1	-0.106117	0.8384	-0.141378	0.890866	0.24925	0.417145	0.0634747	0.636493	0.230885	0.0589246	-0.0940548	0.310687
rad1	-0.0803053	0.802335	0.196375	0.652053	0.414524	0.0182479	-0.903049	0.0415391	-0.124262	0.680727	0.214001	0.233763
rad17	-0.119701	0.854002	-0.194739	0.607423	-0.544971	0.00450292	-0.585488	0.442543	-0.0664308	0.880234	0.0892054	0.722442
rad18	-0.00141566	0.997069	0.10467	0.783329	0.251229	0.0330008	-0.227204	0.511065	0.225613	0.125804	-0.00562249	0.982632
rad21a	0.167035	0.66656	0.231919	0.781372	0.503951	0.0214629	0.21136	0.0771224	-0.0807561	0.380074	-0.0664819	0.324715
rad21b	-0.159352		-0.0861692		1.25812	0.213265			-0.629772	0.416972	0.537076	0.754223
rad21l1	1.08643	0.348845	-0.156312	0.96536	-0.226232	0.781716	0.262828	0.820823	-0.443153	0.539435	-0.36488	0.82829
rad23aa	0.214003	0.241547	0.163548	0.79996	0.240576	0.185054	-0.377623	0.173861	0.162448	0.47923	-0.148966	0.324935
rad23ab	0.597721	0.0909981	-0.0349858	0.987116	0.175241	0.62601	0.224453	0.38318	-0.410301	0.00672314	-0.0413081	0.900116
rad23b	0.524108	0.205092	-0.149654	0.748115	-0.0517297	0.886304	0.273064	0.450657	-0.0322742	0.791391	-0.097208	0.209555
rad50	0.266701	0.69135	0.0130082	0.994326	0.22501	0.570698	0.489785	0.163615	-0.259902	0.190512	-0.0713349	0.713833
rad51	0.250747	0.712314	0.0225303	0.986991	0.387605	0.0232223	0.0410787	0.878288	0.414786	0.00208202	0.213088	0.034746
rad51ap1	0.332008	0.150191	0.281232	0.597839	0.343579	0.0644201	-0.421056	0.256228	0.325003	0.0142496	-0.0621157	0.784829
rad51b	0.787983	0.112454	-0.475809	0.782697	-0.79818	0.109073	-0.479813	0.521064	-1.65092	5.58e-07	-0.978363	0.00390449
rad51c	0.246768	0.771867	-0.0547922	0.987116	-2.21199	1.54e-05	2.30372		0.135954	0.936395	-0.0634648	0.922946
rad51d	0.493987	0.515082	0.455204	0.665437	1.35425	6.61e-05	-0.00148665	0.999585	-1.80701	0.000938079	0.146349	0.807782
rad52	0.0692546	0.885203	0.0647194	0.949666	0.384361	0.0246951	-0.493366	0.499328	-0.200471	0.413754	-0.057597	0.865559
rad54b	-0.398875	0.460796	0.0807694	0.950264	-0.378108	0.121914	-0.427848	0.532615	-0.845379	0.0121305	-0.435724	0.00208852
rad54l	-0.0348111	0.988381	0.952001	0.314364	1.07088	0.0261311	-0.651983	0.456656	0.162955	0.523099	0.0145502	0.954011
rad54l2	-0.119342	0.915946	0.183824	0.897273	0.0726938	0.878397	-0.153755	0.494813	0.210413	0.170171	-0.0356546	0.785937
rad9a	-0.0738706	0.958614	0.238662	0.845669	-0.481224	0.229873	0.0294247	0.984443	0.127026	0.771926	0.0409695	0.894037
rad9b	-0.509802		-0.604957		0.405047				-1.16099	0.457059	0.550052
radil	0.108712		0.26444		-0.20697		1.20611		1.64027	0.163841	0.0652999
radx	-0.156406	0.844468	0.149194	0.929123	0.126827	0.757078	-0.00959803	0.988574	-0.358344	0.0048158	-0.286333	0.00820358
rae1	-0.0728156	0.81418	-0.154093	0.756962	-0.23169	0.230819	0.146927	0.57958	0.305322	0.0260556	-0.0609798	0.628505
raf1a	-0.271713	0.503638	0.0564795	0.947055	0.458677	0.00148533	-0.169646	0.802705	-0.538395	0.0370756	0.115917	0.652175
raf1b	0.253433	0.270139	0.166079	0.588871	0.396011	0.00409666	0.137109	0.62872	0.103277	0.533464	0.0322932	0.865718
rag1	0.266283		-0.569103		-0.542209	0.639719	1.85366		-0.0201988	0.994875	-0.80559	0.644573
rag2	-0.309408	0.826972	0.100207	0.969268	-0.0309273	0.964754	0.62494	0.541936	0.225652	0.563695	0.927188	0.307388
rai1	1.07395	0.39154	0.202334	0.925482	0.514183	0.423829	1.67171		-1.23744	0.000531405	-0.564615	0.71519
rai14	-0.257592	0.121005	-0.144326	0.889892	-0.924545	8.65e-06	0.223916	0.663184	0.690393	0.000239976	0.0335836	0.852009
ralaa	0.229505	0.52036	-0.368874	0.514131	-0.687228	0.00379217	-0.0535167	0.951733	-0.621474	0.00822884	0.0190375	0.94812
ralab	0.047012	0.912758	0.0579397	0.967383	0.291663	0.330952	0.288339	0.228927	-0.730275	5.21e-09	0.0381243	0.854385
ralba	0.0939417	0.860639	-0.209672	0.559247	-0.279953	0.263803	0.0331212	0.959821	-0.1374	0.441966	0.1504	0.334267
ralbb	0.234592	0.426316	-0.046729	0.954591	-0.0896321	0.594108	0.372709	0.0243652	0.126913	0.426924	0.204962	0.0263166
ralbp1	0.187963	0.595882	0.165655	0.702547	-0.0431925	0.854501	-0.400874	0.0935861	-0.0522423	0.854295	0.187459	0.185649
ralgapa1	-0.196722	0.791439	0.198605	0.835121	-0.0806858	0.7936	-0.539342	0.222935	0.203391	0.486038	0.0944432	0.615593
ralgapa2	-0.142198	0.888159	-0.237796	0.905491	-0.273064	0.640436	0.283579	0.454736	-0.978526	1.34e-10	-0.0328938	0.938773
ralgapb	-0.528307	0.828329	0.281595	0.910756	0.377696	0.653511	-0.466965	0.696272	-0.487102	0.0898892	0.186405	0.196044
ralgps1	-0.175993		-0.792766		-0.22294		-0.525114		-0.842972		2.5708
ralgps2	-0.632108	0.136171	-0.559473	0.486159	-0.894545	0.0116137	0.478705	0.11293	0.0762039	0.875248	0.0819892	0.691463
raly	0.708676	0.670966	-0.632943	0.763361	-0.345337	0.717172	-0.983739		-0.589609	0.61584	-0.94513	0.604877
ralyl	0.142101		-0.394898		-0.524096				0.0122833		-0.309707
ramp2	0.265317	0.747033	-0.587712	0.652079	0.0658905	0.927524	-0.63425		0.600337	0.300136	0.0268067	0.959767
ran	-0.226965	0.00297881	-0.141526	0.808101	-0.0184892	0.947002	0.197869	0.00685346	0.428203	0.00267829	0.0207568	0.859095
ranbp1	-0.150029	0.897542	-0.208245	0.755356	-0.322809	0.127573	0.171583	0.141944	0.177313	0.197246	0.150847	0.0648628
ranbp10	-0.476572	0.457823	-0.284682	0.732221	-0.0636003	0.873621	-0.285171	0.745813	-0.781696	0.00275725	-0.00872214	0.971483
ranbp3a	0.0144496	0.975283	0.8144	0.00512857	1.79882	4.52e-18	-1.24028	7.35e-05	-0.0538408	0.943207	0.130249	0.579234
ranbp3b	0.087201	0.732698	-0.0673756	0.941316	0.0355302	0.912812	-0.0462566	0.825733	-0.280648	0.106092	-0.0158158	0.93476
ranbp9	0.0402731	0.983152	-0.230898	0.896138	-0.238718	0.609152	0.00219306	0.992384	0.161453	0.245942	0.088671	0.536156
rangap1a	0.236663	0.817793	0.0771893	0.977347	0.554765	0.266195	-0.308201	0.683376	-0.128959	0.401236	-0.0719839	0.581428
rangap1b	0.106721	0.751762	-0.238648	0.284304	-0.703647	8.6e-13	0.0959138	0.725823	-0.288471	0.0848324	0.0432182	0.76574
rangrf	-0.117792	0.87382	0.108541	0.944605	-0.235785	0.63649	-1.335	0.141388	-0.24489	0.722962	0.397035	0.16831
rap1aa	0.00507378	0.990533	-0.0576635	0.932078	-0.0997035	0.642758	0.118837	0.271903	0.0889723	0.524133	-0.0527193	0.651972
rap1ab	-0.259793	0.473635	-0.663493	0.422267	-0.908161	0.00849992	0.451102	0.167396	-1.19849	1.54e-10	-0.0456224	0.874293
rap1b	-0.0201866	0.977848	-0.182861	0.780238	-0.108311	0.700538	0.271459	0.260235	-0.0668611	0.773192	0.14643	0.20445
rap1gap	0.178194	0.783914	-0.171194	0.876613	-0.536551	0.0637396	0.125982	0.775096	-0.335985	0.209881	-0.134674	0.551639
rap1gap2a	0.284276	0.701078	0.161871	0.963433	0.526801	0.460239	-0.966502	0.488616	0.318283	0.617938	-0.0980657	0.842356
rap1gap2b	-1.51308		-0.243559	0.960109	0.156641	0.887088	0.642397		0.460659	0.738417	0.763621	0.734938
rap2aa	0.552524	0.0840868	-0.254917	0.805064	-0.448091	0.207887	-0.173308	0.699469	-0.376859	0.209721	-0.189847	0.380446
rap2ab	-0.101347	0.962997	0.422793	0.807241	-0.479215	0.460889	0.864786		0.261134	0.808791	-0.103964	0.941036
rap2b	-0.0354814	0.972292	-0.0549982	0.977557	-0.174462	0.598283	0.327086	0.00129262	-0.274077	0.0469657	-0.162819	0.0534198
rap2c	0.0636057	0.950023	-0.320738	0.624644	-0.349228	0.214258	0.0712789	0.716039	-0.652176	0.000308923	-0.219879	0.0232937
rapgef1a	0.039914	0.953186	-0.443869	0.485063	-1.06026	0.000983272	0.416075	0.764311	0.362502	0.524133	0.338432	0.244906
rapgef1b	0.059135	0.788173	-0.276298	0.768971	-0.419978	0.163705	0.282108	0.281294	-0.827348	2.84e-06	-0.120961	0.338377
rapgef2	-0.00520612	0.99469	-0.069716	0.97567	-0.191738	0.657945	-0.0939173	0.935101	0.241532	0.505607	0.121753	0.609238
rapgef3	-0.530948	0.34835	0.565089	0.736658	1.42022	0.00294266	-1.31053	0.000195956	-0.231349	0.503422	-0.526895	0.0120673
rapgef4	-0.63167	0.655877	-0.128799	0.960785	-0.459507	0.479526	-0.204751		0.594093	0.285807	0.212146	0.796821
rapgef5a	-0.183962	0.942849	0.659925	0.746675	-0.106921	0.933912	1.62919		1.6966	0.0121947	0.807295	0.232401
rapgef5b	-0.718576	0.47351	0.291177	0.894976	0.139666	0.858707	0.394657	0.787308	0.330448	0.198102	-0.233292	0.400708
rapgef6	-0.470736	0.934907	0.381909	0.95455	-0.670957	0.699176	1.90433		0.697981	0.00161213	-0.133828	0.371355
rapgefl1	0.124939	0.965965	-0.00401394	0.999494	-0.146698	0.910489	-2.83909		0.158374	0.799799	-0.260283	0.770166
raph1a	-0.278695	0.684648	0.209656	0.828029	0.129022	0.727268	-0.0663073	0.93238	0.214912	0.536164	-0.104217	0.728026
raph1b	0.205095	0.461956	0.202261	0.742694	0.0970429	0.692932	0.101619	0.757378	0.590234	0.00414563	0.0502209	0.814803
rapsn	-0.638814	0.621493	0.0660411	0.987978	-0.643811	0.337533	0.0397742		1.00856	0.162935	0.383045	0.580721
raraa	-0.705927	6.38e-05	0.394837	0.159959	0.31343	0.14953	0.0392523	0.933375	0.549901	3.35e-06	0.184021	0.268239
rarab	-0.274615	0.595882	0.08507	0.950907	0.183822	0.460016	-0.296949	0.0904899	0.229785	0.10471	-0.0415146	0.718298
rarga	-0.749389	0.120089	-0.542584	0.678945	-0.267665	0.636881	-0.510688	0.375028	0.44554	0.0125331	0.103893	0.358574
rargb	-0.731773	0.405017	0.928177	0.650682	1.10249	0.304255	0.0519605		-0.248752	0.781702	-0.254725	0.726951
rarres3	1.09583		0.0896508		-0.00417017	0.998252	-1.10218		0.40727		1.04322
rarres3l	0.336011		-1.1698		0.190477	0.89138	-1.64673		-0.205194		-1.28569	0.422655
rars	-0.425838	0.485528	-0.261054	0.68491	-0.457292	0.192945	-0.0180482	0.980904	-0.0248282	0.895618	0.0121258	0.941036
rars2	0.22962	0.799592	-0.316855	0.801219	0.317103	0.485079	-0.542587		0.0294887	0.975846	0.11604	0.864402
rasa1a	-0.471268	0.00355496	-0.174304	0.837865	-0.401885	0.0812727	0.0407591	0.921184	0.237688	0.264134	0.161766	0.102659
rasa1b	-0.582124	0.124655	-0.368712	0.644041	-0.811603	0.0103903	-0.0341084	0.984064	-0.23882	0.62415	0.18037	0.520636
rasa3	-0.382427	0.685048	0.202797	0.923429	-0.212272	0.691288	-0.0415003	0.972492	0.841557	7.85e-07	0.0956658	0.710848
rasa4	1.33016	0.0557178	-0.0257442	0.996463	0.930905	0.11123	-2.98005		-1.59265	0.0926182	-0.894438	0.1833
rasal1b	-0.697436		-0.627055		-0.165581		-0.525114		-1.04387		2.88259
rasal2	-0.20715	0.573568	0.491451	0.296865	0.137826	0.570565	0.033001	0.913901	0.408836	0.000998037	-0.0712624	0.447406
rasal3	1.37045		-0.629051		-0.373932		-0.520205		2.02048		1.53669
rasd1	-0.186802	0.723786	0.23957	0.930118	1.55175	0.00124051	0.318791	0.34864	1.18011	0.212994	-0.111007	0.735351
rasd3	0.0642679		0.933296		-0.319034	0.860087	-0.525111		1.48446	0.57463	0.846458
rasd4	0.977009		-0.0921118		0.963218		-1.10218		1.1203	0.353706	-0.713331
rasef	0.025787	0.985	-0.226431	0.875971	-1.70546	2.25e-06	0.972362	0.45423	0.0175739	0.99047	-0.0239133	0.980082
rasgef1ba	-0.203185	0.375415	0.399756	0.557915	0.425193	0.207502	-0.0802786	0.697107	-0.0974105	0.630164	0.191091	0.0542841
rasgef1bb	-0.0593799	0.956165	0.427479	0.448902	0.926264	8.63e-05	0.0488882	0.811605	0.368513	0.00484207	-0.145503	0.342129
rasgrf2a	-0.16229		0.95839	0.412222	0.539963	0.572098	0.0519647		0.0983493	0.926599	0.150754	0.917768
rasgrf2b	-1.42952		-0.51154		-0.10858	0.953938	-0.381886		-0.445856	0.909166	2.31408
rasgrp2	-0.663439		-0.723011	0.728268	-1.07484	0.37258	0.629036		-1.91244	0.341391	-2.45087
rasgrp2l	0.660324		-0.452981		-0.0198957		0.0519607		2.26089	0.0307307	0.62588	0.746427
rasgrp3	-0.141851	0.92952	-0.381711	0.920314	0.258669	0.809073	-0.919318		0.450594	0.730799	0.0259567	0.980205
rasgrp4	-0.866283		0.508314	0.864834	0.23756	0.862515	0.629036		-0.223227	0.926076	-0.817018	0.700908
rasip1	-0.180526		-0.0832931	0.9884	0.304957	0.773785	0.629038		-0.396241	0.816881	-0.315793
rasl10a	-0.255235	0.531688	0.122409	0.938777	-0.132838	0.760685	0.0831129	0.959316	0.344673	0.456834	-0.0804634	0.867143
rasl11a	0.100247	0.949887	-0.534219	0.743487	-0.403991	0.678968	1.67198		-1.71114	0.208247	-0.194641	0.704703
rasl11b	0.448575	0.679478	0.00845984	0.998706	-0.931513	0.0428968	-0.409993	0.461237	-0.342573	0.148086	-0.38072	0.0151507
rasl12	1.18499	0.134973	-0.10499	0.968641	-1.3479	0.00638547	-0.836463		-0.920073	0.3924	0.876832	0.151905
rassf1	0.320384	0.557159	0.0322218	0.977311	0.0933903	0.742615	-0.143429	0.671496	0.241267	0.32415	-0.115911	0.646739
rassf2a	0.623961	0.0436611	0.0549987	0.977347	0.496516	0.0650247	-0.474634	0.364999	-0.361648	0.0785337	-0.284841	0.0809762
rassf2b	-0.105924		-0.363073		0.747674		-1.73227				1.98781
rassf3	-0.130127	0.894071	0.277114	0.70173	0.0700623	0.830557	0.21899	0.591319	-0.0285172	0.916238	-0.243817	0.074803
rassf4a	0.603761		-0.067043		0.45178		-0.311464		-2.48338	0.0307228	-0.925591
rassf6	-0.180152	0.82372	-0.537141		2.61259	0.000121569	-1.45308		0.970164	0.189509	0.343846	0.398858
rassf7a	0.220363	0.944291	0.700415		0.94126		0.0519602		-0.977081	0.391129	-0.262508	0.747621
rassf7b	-0.279215	0.446158	0.211265	0.761721	0.0161235	0.966899	0.861103	2.43e-09	-0.123391	0.583128	-0.324101	0.0820427
rassf8a	-0.210072	0.832783	0.203075	0.853898	0.240284	0.46529	-0.681509	0.124746	-0.171771	0.361845	-0.045705	0.866886
rassf8b	-0.0838243	0.860874	-0.252795	0.8959	1.22	0.00371535	-1.57072	0.00131734	-0.0812357	0.87476	0.312567	0.107558
rassf9	0.567074	0.627061	0.357449	0.712701	-0.0471812	0.938041	-0.518943	0.603348	-0.345475	0.61065	-0.804392	0.370073
raver1	0.299395	0.430155	-0.0503558	0.96062	0.385602	0.0631125	-0.07546	0.651597	-0.670133	0.00638395	-0.148102	0.17387
raver2	1.87192	0.0192764	-0.030946	0.992467	0.558696	0.208335	-2.11096	0.0206742	-0.493985	0.174718	-0.375197	0.700908
rb1	-0.418815	0.784286	0.0827661	0.979694	0.207248	0.724404	0.41285	0.0840052	0.112993	0.488732	0.175051	0.069881
rb1cc1	-0.0249812	0.911556	-0.381211	0.094858	-0.97585	3.16e-16	-0.247788	0.432668	0.131909	0.499738	-0.00413373	0.980001
rbb4l	0.249625	0.0522126	-0.148373	0.743838	0.19373	0.188406	-0.0837806	0.667207	-0.0690339	0.520889	-0.046917	0.692951
rbbp4	-0.348798	0.482385	-0.300879	0.511753	-0.874442	7.3e-07	0.337583	2.31e-05	0.416339	0.0070629	0.186963	0.0115718
rbbp5	0.115335	0.502027	-0.0102782	0.989383	-0.118361	0.578123	0.0770065	0.665736	0.498525	0.00230901	0.0904856	0.490431
rbbp6	0.154273	0.827963	-0.616051	0.0221115	-0.765714	8.16e-10	0.22102	0.0875815	0.153444	0.298421	-0.147305	0.12046
rbbp8	0.191594	0.492478	-0.458473	0.193566	-1.29527	8.22e-08	-0.286386	0.822924	-0.0101891	0.98781	-0.262752	0.178438
rbbp8l	0.0331587	0.95728	0.510619	0.367219	1.87295	1.66e-20	-0.565827	0.0213183	0.0861928	0.784281	-0.50518	0.0012644
rbck1	-0.789958	0.000102833	-0.46052	0.301524	-0.411799	0.0477914	0.172131	0.799847	-0.956213	3.92e-05	-0.362585	0.205711
rbfa	0.141989	0.749439	-0.479462	0.373767	-0.534503	0.0472809	-0.580545	0.63214	0.131041	0.794133	0.353336	0.177951
rbfox1	-0.103091	0.972082	0.636494	0.810399	1.10503	0.105937	0.120615	0.933375	-1.56638	0.231771	-0.407578	0.888677
rbfox1l	-0.987628	0.390841	-0.308431		0.372963	0.715455	-0.384157		-0.529395	0.643661	0.25958	0.534665
rbfox2	-0.218419	0.168651	-0.0441069	0.907029	-0.00548804	0.977513	0.139422	0.269845	0.130546	0.307483	0.0341504	0.803933
rbfox3a	-2.15896	7.83e-06	-0.446263	0.863851	0.319234	0.679048	-0.815476	0.563633	-1.26058	0.157482	0.761824	0.349287
rbfox3b	1.41156	0.334264	0.564615	0.763115	-0.113635	0.88815	0.601227	0.246213	-1.2542	0.0554813	-1.96689	0.283551
rbks	0.711352		-1.68523		-1.13355		1.20611		-1.36574		-0.569144	0.520416
rbl1	-0.259395	0.533619	-0.0387095	0.971481	-0.199107	0.265216	0.10539	0.543003	0.337379	0.0327844	0.0128201	0.931031
rbl2	0.638522	0.134567	-0.902998	0.0285973	-0.279674	0.413104	0.339845	0.74123	-0.601037	0.0960893	-0.243925	0.552516
rbm10	0.460944	0.0859289	-0.132705	0.908035	0.919457	0.000661301	-0.0788558	0.855637	-0.422902	0.0509189	-0.168309	0.576733
rbm11	2.96395	0.00734332	-0.982103	0.608894	-0.309124	0.747635	0.0450616		0.655021	0.522978	-0.485156	0.701274
rbm12	0.304458	0.119627	-0.485926	0.000200589	-0.806114	1.04e-05	0.482961	1.44e-10	0.195154	0.469741	-0.117093	0.268094
rbm12b	-0.462329	0.00105596	-0.235894	0.281421	-0.381912	0.00283675	0.344353	0.0439837	0.136331	0.554963	0.0347637	0.810722
rbm14a	-0.551499	6.74e-17	0.312149	0.0477285	0.625984	2.73e-15	-0.271762	0.0205511	0.052065	0.741112	0.229219	0.00013844
rbm14b	-0.0605316	0.882714	0.0433815	0.97788	-0.204295	0.467916	0.0892634	0.663811	-0.385304	0.00141959	-0.0971558	0.456777
rbm15	-0.26661	0.79702	-0.989358	0.133291	-1.48458	1.21e-05	0.00904694	0.991293	-0.000847688	0.998085	-0.280502	0.00194884
rbm15b	-0.00461487	0.992108	-0.0538032	0.902715	-0.268387	0.0751073	-0.0514078	0.840772	0.476428	3.05e-06	-0.0444252	0.732211
rbm17	-0.00851788	0.99539	0.0564775	0.97567	-0.02378	0.944172	0.12833	0.298276	0.118532	0.533658	0.0433937	0.79852
rbm18	-0.110672	0.718329	-0.081105	0.760637	-0.181767	0.0612396	-0.261576	0.510683	-0.299661	0.0795312	-0.218542	0.140153
rbm19	0.136309	0.611974	0.0868409	0.846137	0.597991	1.9e-06	-0.247065	0.188179	-0.0563958	0.749067	-0.0230018	0.865718
rbm20	-2.69517	0.426424	-1.19953		-0.374457				5.89721	0.14213	0.459763	0.92224
rbm22	0.386025	0.00235396	0.124269	0.750698	0.472112	0.000607356	0.0072954	0.97309	-0.129874	0.203733	-0.0955714	0.41162
rbm24a	0.225873	0.765233	-0.443426	0.613206	0.539814	0.175804	-0.467081	0.0375382	-0.037638	0.921743	0.311888	0.0360898
rbm24b	0.174036	0.765302	-0.172808	0.846137	-0.369122	0.18307	-1.14494	0.213468	-0.195906	0.64364	-0.22799	0.485532
rbm25a	0.431839	0.688966	-0.656682	0.645253	0.0293328	0.966596	-0.31573	0.783209	-0.0207888	0.982092	0.391554	0.359079
rbm25b	-0.065384	0.770935	-0.0349224	0.92442	-0.267405	0.0956451	0.16637	0.211321	-0.136801	0.213364	0.0197806	0.888825
rbm26	0.524906	0.00498589	0.257897	0.685359	0.459558	0.060077	0.0345913	0.823842	-0.270737	0.0778858	-0.19519	0.0074484
rbm27	-0.00880982	0.980505	0.209761	0.597839	0.354674	0.0409135	0.0050429	0.994203	-0.0189059	0.946421	-0.0961444	0.49459
rbm28	-0.138358	0.862952	-0.121542	0.881466	0.00831748	0.974552	0.0340934	0.857682	0.0486415	0.778584	0.018144	0.905336
rbm33a	-0.142961	0.77668	0.0774237	0.953116	-0.0326867	0.910493	-0.0631216	0.772254	0.116753	0.548283	0.0753794	0.47195
rbm33b	1.45581	0.414383	-0.602239	0.786345	-1.01311	0.168567	0.162263	0.907104	-0.962566	0.464212	1.0406
rbm34	0.18492	0.66291	-0.21752	0.754481	-0.0771617	0.821132	-0.280091	0.454605	0.451773	0.000497069	0.041373	0.784546
rbm38	-0.12667	0.835482	-0.444532	0.600365	-0.510245	0.146254	-0.188856	0.317709	1.18861	1.2e-10	-0.609184	3.96e-09
rbm39a	-0.0969006	0.503218	0.4145	1.85e-06	0.188174	0.0504601	-0.193841	0.0511012	0.556254	3.43e-11	-0.0564341	0.487121
rbm39b	-0.335462	0.673875	0.103571	0.961775	-0.034512	0.948115	0.154592	0.380841	0.216764	0.0488333	-0.0606178	0.525212
rbm4.1	-0.21556	0.834612	-0.205555	0.908025	-0.745446	0.0301071	0.043549	0.900954	0.37819	0.0529465	0.177806	0.0687974
rbm4.2	-0.559936	0.628048	-0.10327	0.944605	0.119988	0.774221	0.0885436	0.23492	-0.17158	0.22293	-0.0108214	0.940601
rbm4.3	0.0472584	0.955546	-0.0603991	0.90672	0.10747	0.419428	0.259454	8.73e-07	0.0874691	0.544564	-0.166073	0.00884884
rbm41	-0.0236958	0.961829	-0.0504311	0.970606	-0.328848	0.196172	0.0924714	0.891352	0.739797	0.00524004	0.11164	0.702851
rbm42	0.149365	0.866586	-0.0151943	0.994326	-0.0364725	0.913	0.110546	0.384582	0.0788679	0.644348	-0.00898302	0.960929
rbm45	-0.195807	0.942707	-0.0326532	0.995637	-0.606681	0.300403	0.278773	0.211983	-0.0831687	0.875882	-0.588297	0.264831
rbm46	0.906795		-0.877718	0.588872	-0.926103	0.182093	0.402417		-2.04857	0.00126962	-1.00331
rbm47	0.152237	0.259841	0.173795	0.863868	0.199445	0.496185	-0.0214343	0.907321	-0.0246821	0.920934	0.0488409	0.830603
rbm48	0.372863	0.323132	0.668783	0.000905229	1.14013	1.59e-13	-0.470358	0.314198	-0.352133	0.17514	0.0657867	0.848385
rbm5	-0.51261	0.0306093	0.225081	0.647637	0.341924	0.0706224	-0.0726154	0.732671	0.089989	0.70597	-0.11086	0.171564
rbm6	-0.191915	0.100484	-0.00351475	0.997068	-0.315237	0.000750141	0.188049	0.102232	0.241584	0.073734	-0.0225246	0.866124
rbm7	0.178481	0.797439	-0.256876	0.795522	0.0183713	0.965337	0.292074	0.00102811	0.289795	0.17514	-0.0536464	0.772785
rbm8a	0.220111	0.548221	0.0758892	0.929987	0.268059	0.114105	0.205874	0.0534745	0.109359	0.503482	-0.136219	0.254347
rbms1a	-0.60081	0.240032	-0.31325	0.826145	-0.64065	0.0657925	0.356384	0.103032	0.69004	4.99e-05	0.0565155	0.573612
rbms1b	-0.33359	0.715028	0.0895042	0.944605	-0.648182	0.0126266	0.108769	0.721263	-0.531356	0.00302452	-0.0535039	0.820375
rbms2a	0.462371	0.0785537	0.35925	0.342586	0.0136634	0.967096	-0.270998	0.643464	0.814569	4.01e-06	0.211541	0.0320671
rbms2b	0.050232	0.917177	0.04153	0.988637	0.274574	0.525708	-0.113985	0.899987	0.730426	0.00351702	0.198206	0.173158
rbms3	-0.699151	0.266977	-0.00877688	0.998179	-0.227096	0.665735	-0.102557	0.907321	-0.327224	0.502447	0.684597	0.0693262
rbmx	-0.737919	0.000117774	0.00476786	0.998706	-0.107247	0.759453	0.283795	0.00043887	-0.00142696	0.995496	0.211273	0.00708711
rbmx2	-0.00231855	0.997758	-0.0261976	0.978152	0.187577	0.266224	0.0394927	0.902427	0.0446831	0.806793	-0.0400879	0.867527
rbp1	0.792496	0.183136	-0.137017	0.908942	-0.545749	0.104382	1.31466	0.0142701	0.0549554	0.915199	-0.0566742	0.940121
rbp2a	0.334984	0.826972	-0.547946		2.48362	0.0394809	-1.59251		-0.280911		1.64985	0.0220945
rbp2b	0.280088	0.919417	-1.40657	0.288341	-0.605969	0.464656	0.29285		0.155853	0.906445	-0.563395
rbp3	-0.0163939		0.509519		1.09167		0.621912		0.933814	0.518191	0.574669	0.711234
rbp4	0.0212731	0.991702	1.26605		2.46819	0.00961623	-0.525111		-1.37708	0.241127	0.0356538	0.981011
rbp4l	-1.39224	0.000834604	-1.99543	0.210352	-1.26056	0.198938	-0.213253		1.62527	0.0811407	0.822312	0.00292772
rbp5	0.239772	0.798765	-0.310665	0.862704	-0.257656	0.675549	0.77551		-0.37056	0.669062	1.10454	8.89e-06
rbp7a	-0.75706	0.0213284	0.30607	0.864508	0.798831	0.0281148	0.267669	0.801636	-0.136389	0.565822	-0.387957	0.100419
rbp7b	-0.629348	0.721974	-0.42768	0.874559	0.423691	0.676943	-0.525114		-1.17013	0.194779	0.133424	0.896639
rbpja	0.121459	0.715361	-0.458296	0.0409503	-0.855368	7.13e-08	0.0907081	0.702315	0.0434293	0.792577	-0.115959	0.357413
rbpjb	0.00873662	0.994488	0.505146	0.310953	0.655519	0.0365119	-0.785272	0.00119155	0.789456	8.59e-05	0.212175	0.39653
rbpjl					0.382275		-0.525111
rbpms	-0.200224	0.721498	-0.114474	0.920901	-0.00442166	0.992195	0.431731	0.237447	-0.0591088	0.730898	-1.0914	3.69e-06
rbpms2a	-0.188347	0.80448	-0.475059	0.540643	-0.0676544	0.874895	0.269053	0.617691	-0.981502	0.00400434	0.06895	0.724737
rbpms2b	0.389148	0.847254	-0.311974	0.918716	-0.798517	0.177294	0.719289	0.000151939	-0.861521	0.0110918	-0.130997	0.936315
rbsn	-0.0302205	0.965965	0.102562	0.941316	0.399637	0.113927	-0.597914	0.109793	0.733328	0.00710617	0.228248	0.209513
rbx1	0.616434	0.00156388	-0.0764492	0.940562	-0.0807697	0.753356	0.42498	0.0173984	-0.0663912	0.729447	-0.235358	0.0151377
rc3h1a	0.118432	0.878122	0.0228361	0.992298	-0.398308	0.105035	0.302621	0.16512	0.419281	0.000980214	-0.0509364	0.759693
rc3h1b	0.294137	0.295685	-0.34514	0.0407957	-0.941828	5.64e-15	0.175192	0.278971	0.50759	6.76e-06	-0.0250497	0.847424
rc3h2	0.926371	0.337906	0.62549	0.388679	0.904514	0.0137482	0.198008	0.834968	0.0222496	0.965704	0.0429577	0.971875
rca2.1	0.512053	0.509581	-0.179677	0.891234	-0.0884038	0.843807	-0.140859	0.579767	0.0760894	0.7312	-0.297302	0.0302421
rca2.2	1.08634	0.614671	1.48271	0.500363	1.92164	0.0087023	-2.88204		1.43366	0.0823908	-0.26489	0.930245
rcan1a	-0.311116	0.301107	-0.709856	0.026611	-0.853612	8.31e-06	0.247796	0.41357	-0.180997	0.359845	0.285572	0.00230576
rcan2	-1.72273	0.104382	0.0463308	0.990512	-0.881135	0.226722	0.290287		-0.99999	0.411455	-2.11489
rcan3	0.188955	0.892646	0.510108		1.66913	0.0378396	-2.54684		-0.426141	0.748613	0.00918389	0.99517
rcbtb1	-0.492997	0.651615	-0.449712	0.123584	-0.330361	0.0971731	-0.674925	0.437815	-0.643684	0.0536383	-0.0514012	0.882985
rcbtb2	0.299625	0.409695	0.254509	0.841776	0.257689	0.55568	-0.371803	0.693614	-0.962715	0.0219368	0.225554	0.556003
rcc1	-0.0375968	0.954459	-0.286276	0.842494	-0.303473	0.575547	0.416448	9.11e-07	-0.371819	0.0998832	0.00643762	0.969187
rcc1l	-0.403068	0.248752	-0.328634	0.359975	-0.127973	0.578938	0.699582	0.0856779	-0.211845	0.358417	0.102223	0.631745
rcc2	-0.332035	0.0130168	-0.0311235	0.953109	-0.122955	0.250546	0.273236	0.000405661	0.429417	0.000626434	0.0775622	0.404586
rccd1	-0.261839	0.940762	-0.646809	0.707065	-0.718697	0.571431	0.629027		0.162278	0.88528	0.17912	0.802069
rce1a	-0.162285	0.575184	-0.32226	0.147024	-0.341805	0.00725454	-0.410616	0.352559	-0.187251	0.341289	-0.0143719	0.954498
rce1b	-0.277225		-0.607055	0.855838	-1.39641	0.0828387	0.629027		-0.727529	0.706387	-0.821399	0.552516
rchy1	0.296948	0.28891	-0.0667535	0.954591	-0.311916	0.130311	-0.354673	0.510683	0.19931	0.397354	-0.059357	0.838823
rcl1	-0.124901	0.802335	-0.118795	0.929123	0.0182473	0.963748	0.0198946	0.961737	0.0641082	0.725366	-0.0282424	0.853178
rcn1	-0.128763	0.598007	-0.595118	0.0932634	-0.569779	0.0102734	0.0098947	0.984443	0.0331113	0.885339	-0.129111	0.139127
rcn2	0.268282	0.793363	-0.361662	0.726214	-0.323591	0.425197	-0.85578	0.212846	0.331621	0.0686203	-0.0957277	0.595978
rcn3	0.0372708	0.982568	-0.376382	0.600418	0.804069	0.0131959	-0.958798	0.508999	-0.304245	0.434537	-0.462399	0.000570249
rcor1	-0.123379	0.74176	-0.495515	0.00253158	-0.179069	0.175273	-0.484198	0.00348267	-0.529048	6.76e-06	0.0639243	0.497848
rcor2	0.0391044	0.935175	0.0518142	0.955068	0.0720061	0.729177	-0.182529	0.526875	-0.245488	0.0714685	-0.0795513	0.32706
rcor3	0.410731	0.102075	0.109873	0.947616	1.11436	8.23e-05	-0.902455	3.18e-05	-0.137	0.744153	-0.337195	0.0175973
rcvrn2	0.239485		-0.243237		-0.50434		2.49651				1.07913
rcvrn3	-0.120873	0.943256	-0.596106		-0.359039		1.30226		0.0330695	0.990729	0.0312306	0.97202
rcvrna			-0.756667		-0.297266		0.629027				0.463988
rcvrnb	0.306732		-0.479825		0.172778				0.59213
rd3	-1.22379	0.297604	-0.766072	0.740096	-1.21783	0.210221	0.0519604		-0.807134	0.581919	-0.456575	0.838662
rdh1	-0.632916		-0.321482		1.03925		-0.525111		0.201247	0.912535	1.3923	0.347829
rdh10a	-0.0415585	0.957939	-0.145803	0.801648	0.308401	0.218367	-0.416249	0.00142339	0.73899	0.000130645	0.0605563	0.785293
rdh10b	0.649472	0.0762688	-0.065261	0.934277	0.534891	0.000635294	0.343334	0.000776115	-0.0631813	0.745564	-0.163006	0.120129
rdh12	0.329299	0.595484	-0.519776	0.604479	-0.858369	0.032789	0.108405	0.929151	-1.48053	0.000136334	-0.179098	0.643081
rdh12l	1.05132	0.0468647	-0.0959048	0.980018	-0.303301	0.654285	-0.1833	0.872727	-0.330268	0.492218	0.0603004	0.941036
rdh14a	-0.521805	0.657608	-0.457549	0.522447	-0.435781	0.154713	-0.121716	0.880663	0.022636	0.945819	-0.127236	0.659486
rdh14b	0.108809	0.899612	-0.365667	0.466285	0.208913	0.405364	-0.609299	0.00421413	-0.25165	0.19315	-0.207198	0.221681
rdh20	0.0738777		-1.21808		0.247349	0.874378	-1.10218		-1.13318	0.457477	2.4182
rdh5	0.716168		-0.74952		0.535491	0.784534	-1.65264		-1.89409		1.3931
rdh8a	-0.138712	0.856877	-0.860645	0.500468	-0.228625	0.750454	-0.900687	0.450661	0.679219	0.0267851	-0.167203	0.382326
rdh8b	0.0598959		-0.731295		0.409895		0.0519604		1.26442		3.1054	0.0805927
rec8b	0.0751642		-0.50498		0.711631		-1.10218		-1.04387		2.01243
reck	-0.444979	0.842019	-0.977017	0.519372	-0.385931	0.607223	-0.344078	0.732527	0.554972	0.238807	0.135701	0.30803
recql	-0.186305	0.392647	-0.425741	0.0980376	-1.21516	2.39e-17	0.355647	0.387554	0.843343	3.94e-07	0.258141	0.0103333
recql4	0.179605	0.729545	-0.415501	0.48451	-1.1041	1.16e-05	0.206811	0.814829	-0.401989	0.100301	0.082641	0.723296
recql5	-0.515165	0.53191	-0.276959	0.572369	-0.651276	0.018633	-0.0424027	0.967393	-0.134477	0.511144	-0.0957336	0.610418
reep1	0.509756	0.658011	-0.542529	0.711054	-0.470252	0.486006	0.415267	0.769522	-0.0626727	0.957163	-0.85912	0.0995249
reep2	-0.260382	0.416008	-0.432466	0.605305	-0.380431	0.32157	0.559761	0.0166907	-0.885618	0.00323417	0.298806	0.0797409
reep3a	-0.249976	0.771867	-0.245353	0.772462	-0.452953	0.182772	0.0573686	0.966688	-0.0357537	0.961079	0.374234	0.310863
reep3b	-0.0687365	0.950679	0.0272327	0.989736	0.573408	0.0736711	-0.136176	0.883196	0.0399663	0.760582	-0.119559	0.332299
reep5	0.647727	1.02e-05	-0.47385	0.573774	-0.742793	0.0122185	0.57976	0.267176	-0.825915	0.0131055	-0.0734887	0.713821
reep6	0.835082		0.0014007		1.01686		-0.525114		1.74393	0.43318	-0.0422206	0.98523
rel	0.166601	0.686222	0.237462	0.744516	1.12179	2.16e-09	-1.51861	0.00076591	0.239729	0.415416	-0.38252	0.0397241
rela	-0.103428	0.946409	-0.0874965	0.947227	0.0121714	0.982614	0.960849	0.000791523	-0.234648	0.469781	0.0591806	0.759436
relb	-0.610779	0.504185	-0.360136	0.695238	0.540989	0.106787	-0.516931	0.272488	-0.786088	0.0080132	-0.122938	0.788435
relch	-0.537643	0.169312	0.282128	0.844382	0.334712	0.450851	-0.343474	0.679687	-0.394579	0.118466	-0.0740349	0.85489
rell1	0.082926	0.878162	0.0795006	0.86101	0.241256	0.154713	-0.0487889	0.843576	0.575378	1.66e-06	-0.272534	0.00439882
rell2	0.00293718		-0.684244		-0.0123094				-0.0676125		-0.223986
relt	-0.223382	0.659152	-0.869136	0.0362876	-1.50458	6.92e-07	0.857532	0.0016457	0.0098389	0.981256	-0.113755	0.551998
rem1	-0.727721	0.0835582	-0.0639778	0.961363	-0.333257	0.126279	0.0348165	0.973996	0.0363632	0.938713	0.23635	0.269074
rem2	2.33452	0.0566694	-1.25678	0.433205	-0.221328	0.828091	-1.20996		0.370197	0.802301	-0.510565	0.588765
ren			-0.191658		0.386261		0.0519604		-2.16624
renbp	-0.605531	0.473941	-0.506421	0.386348	-0.65008	0.017225	0.750159	0.258874	0.14506	0.71538	0.209624	0.18891
reps1	0.184977	0.771655	-0.109639	0.935601	0.00780148	0.982977	-0.0931945	0.60705	-0.0875293	0.716316	0.0640066	0.645253
reps2	0.835821	0.00961893	0.301669	0.611511	-0.275072	0.290068	0.199363	0.748772	0.0469566	0.881116	-0.580356	0.042227
rer1	0.233322	0.5585	-0.230645	0.519815	-0.228935	0.0974341	0.274222	0.0244989	-0.0553113	0.796226	0.125274	0.0721304
rerea	0.275988	0.638119	0.444361	0.143883	0.732123	2.85e-07	-0.12015	0.364462	0.764865	1.32e-06	0.27513	0.00215837
rereb	0.378492	0.748705	-0.0755851	0.986251	-0.290391	0.713241	0.250003		-0.0940904	0.927637	0.0193155	0.98781
rergla	0.525905	0.790355	0.323052	0.867426	1.51231	0.000147638	-0.898841	0.404476	-0.292326	0.628826	0.734864	0.653972
rerglb	-2.18541	0.00654764	-2.23045		-1.97299	0.183863	-0.525111		2.33722		0.0522487	0.976225
rest	0.0833481	0.842244	0.33936	0.189988	0.449193	0.000963385	-0.118194	0.581951	0.204056	0.460013	0.188697	0.0540396
ret	0.294265		-0.500988	0.88141	-0.363234	0.75635	-1.80254		-1.02077	0.534059	0.73317	0.388192
retreg1	-0.478253	0.476267	-0.259785	0.844958	-1.4157	0.000160648	1.58544	0.0538924	-0.721666	0.0995228	0.0503331	0.940951
retreg2	0.492608	0.0650176	-0.397071	0.338087	-1.07616	4.38e-09	-0.0397958	0.960535	0.0238193	0.952353	-0.126369	0.444919
retreg3	-0.367043	0.209265	-0.401992	0.705562	-2.16568	1.1e-17	-0.175173	0.695177	-0.149588	0.724645	0.139217	0.322176
retsat	0.709647	0.000532315	-0.615269	0.407327	-0.00623346	0.989946	-0.106573	0.860986	-1.70986	3.62e-10	-0.366761	0.00375185
retsatl	0.55789	0.412645	-0.426778	0.675107	-0.715154	0.0174111	0.158386	0.500888	-0.098171	0.660145	-0.593836	0.0043977
rev1	0.0339647	0.931729	-0.552705	0.0369364	-0.947881	3.68e-08	-0.0560348	0.940769	0.601546	0.020932	-0.146564	0.430502
rev3l	-0.304527	0.409072	-0.543653	0.029055	-0.453088	0.00546233	0.229278	0.4819	-0.646337	1.59e-05	0.122334	0.246054
rex1bd	0.39507	0.423534	0.18991	0.684174	0.317958	0.0360731	0.0942747	0.822742	0.522926	0.00573542	0.15141	0.415589
rexo1	0.182428	0.277093	-0.227999	0.3012	-0.47828	1.96e-06	0.0252976	0.946913	0.167413	0.264598	-0.136379	0.26836
rexo4	0.143653	0.794482	0.0256116	0.963098	-0.095423	0.370596	0.0364554	0.905269	0.182614	0.194368	-0.0403305	0.811236
rfc1	-0.0765431	0.904061	0.373028	0.483717	0.228735	0.450656	-0.0902215	0.622276	0.22967	0.279955	0.368224	0.000222215
rfc2	-0.263317	0.521812	-0.490781	0.00415922	-0.328359	0.0825644	0.261542	0.507865	0.0471238	0.870411	0.285288	0.0197258
rfc3	-0.304158	0.239355	-0.0575402	0.943508	0.0359483	0.895717	0.136022	0.782524	-0.364116	0.0207926	0.0883058	0.567359
rfc4	0.288644	0.642403	-0.195703	0.849986	0.0613631	0.89599	0.282252	0.571352	-0.152076	0.368011	0.0932563	0.486479
rfc5	-0.274409	0.486396	-0.167808	0.767996	0.0105217	0.970767	0.095782	0.797331	0.00419777	0.989168	0.195995	0.0675257
rfesd	0.590084		-0.218106	0.976977	-0.42413	0.790532	0.885225		0.52545		0.64808
rffl	0.464708	0.161954	0.310858	0.455189	0.298229	0.224057	-0.45201	0.0883052	-0.219807	0.368105	-0.185288	0.207638
rfk	0.315394	0.560762	-2.05297	0.000248913	-1.91218	4.08e-06	-0.452977		-0.0508909	0.972095	0.0877815	0.788838
rflna	-0.667615	0.745565	-0.566879	0.878721	-1.07974	0.326738	0.277012		0.975322	0.380615	0.975513	0.0551069
rflnb	-1.09292	0.271657	-0.782572	0.249133	-0.51067	0.151621	0.295124	0.60721	-0.391057	0.32415	0.438823	0.0860449
rfng	-0.0601851	0.965377	-0.0689621	0.975476	-0.215835	0.596493	-0.532378	0.219649	0.0856079	0.712298	-0.0802483	0.656605
rft1	-0.0033515	0.999217	-1.13215	0.60341	-0.998696	0.40647	-1.10742		-0.216696	0.67829	-0.148826	0.765315
rftn1a	0.566441		0.711036		0.33582		0.0519654		-0.882809		0.0601435	0.979654
rftn2	0.940962	0.0278099	-0.125422	0.935963	-0.396266	0.225368	0.806234	0.00461171	-1.00239	1.48e-06	0.0959973	0.802869
rfwd3	-0.134517	0.664211	-0.177027	0.703168	-0.00238306	0.993116	-0.0981318	0.73343	0.0901994	0.65362	-0.0603324	0.77533
rfx1a	0.268297	0.653668	0.238316	0.905262	-0.762254	0.11616	-0.236742	0.903225	0.248357	0.66214	0.0950562	0.72467
rfx1b	0.216803	0.636833	0.0527236	0.969268	0.33013	0.0744836	0.0551723	0.883468	0.0970619	0.562288	0.0293965	0.865559
rfx2	-0.108895	0.610527	0.376773	0.0336753	0.588282	1.53e-16	0.0185179	0.943136	-0.00609992	0.979613	-0.0230219	0.87565
rfx3	-0.419404	0.000614126	-0.927722	0.031357	-0.938929	0.000863655	-0.169208	0.829539	-0.190164	0.480271	0.285067	0.0024448
rfx4	-1.08187	0.00293539	-1.21322	0.0456679	-0.0204569	0.979658	0.0186073	0.99215	-0.102126	0.884799	0.403077	0.00338726
rfx5	-0.178417	0.732698	-0.235287	0.46287	-0.0763336	0.743256	-0.459296	0.0536535	0.177783	0.314408	-0.114735	0.293191
rfx6	-1.29763		-0.183523		-0.406152		0.625586		1.62878	0.405947	0.710434	0.486216
rfx7a	0.0316229	0.972955	0.467662	0.634957	2.43189	6.22e-19	-1.59277	0.000147408	0.181945	0.587492	-0.0265178	0.936112
rfx7b	-0.155871	0.247619	0.63435	0.147054	1.18526	3.06e-08	-1.13621	1.28e-11	-0.412036	0.180926	0.0215292	0.898789
rfxank	0.0247153		-0.0442776		-0.485132		0.629027		-1.04387		0.795046	0.556735
rfxap	-0.179601	0.683777	0.02926	0.98342	0.216496	0.561278	-0.379527	0.555086	-0.785668	2.07e-08	-0.194684	0.45062
rgcc	0.305772	0.831718	-0.271451	0.823227	0.649977	0.0395551	-0.344176	0.10231	0.230168	0.328848	-0.173576	0.351324
rgl1	0.0313827	0.930823	-0.0242913	0.983504	0.708754	0.000183391	-0.212381	0.281222	0.305606	0.407248	0.0574	0.720269
rgl2	-0.324473	0.724092	-0.0066803	0.998179	-1.79377	3.16e-09	-1.0118		-0.830995	0.117429	-0.85637	0.0541213
rgl3a	-0.469506	0.219828	0.734314	6.1e-08	0.489962	0.0014248	-0.925438	0.0514223	0.353572	0.171211	-0.29205	0.406592
rgma	0.255555	0.526217	0.0665473	0.965744	0.027071	0.942988	-0.687071	1.96e-05	0.395865	0.191528	-0.0681977	0.535628
rgmb	0.0901349	0.895045	-0.319988	0.792527	0.19046	0.72676	0.205815	0.611925	-0.255591	0.515422	-0.12769	0.457101
rgmd	-0.67639	0.0390614	0.0427437	0.98492	0.219549	0.52615	-0.48438	0.0209465	0.100012	0.690246	0.504709	1.07e-08
rgn	-0.0924138	0.878162	-0.699184	0.647623	0.487447	0.486179	-1.94532		-0.276014	0.808677	0.0447897	0.931811
rgp1	-0.151547	0.714385	-0.188793	0.5937	-0.412018	0.00205908	0.085514	0.883136	0.0788962	0.778235	-0.0269677	0.917342
rgra	-0.773894	0.141075	-0.594438	0.84851	-0.818991	0.424912	-0.345201		2.56248	0.0177722	-0.163763	0.647779
rgrb	-1.63307		-0.899266		-0.21984	0.897477	0.0519653		0.227085	0.915089	2.11188	0.135163
rgs1			-0.466967		0.0978795				-0.466793
rgs11	2.20032		-0.660933	0.812781	0.175484	0.878163	-1.48072		-3.93668	0.000424931	-0.353586
rgs12a	-0.525841	0.676965	-0.374325	0.853331	0.19159	0.781407	-1.00159	0.314236	-0.282809	0.311042	0.12248	0.551456
rgs12b	-0.198647	0.396492	0.0486478	0.952733	-0.250266	0.151633	0.0762706	0.764305	0.116434	0.533726	-0.140573	0.282302
rgs13	0.819607		0.440582		1.50771	0.137712	-0.754818		0.232455	0.842189	-1.07486
rgs14a	-0.612524	0.642011	-0.248697	0.914567	-0.641936	0.215782	-0.22111	0.847436	0.0868181	0.871746	0.571832	0.522417
rgs16	-1.69888		-1.35823		-0.423451				3.75826		-0.497796
rgs17	0.112405	0.9433	-0.346293	0.842578	-0.769512	0.142612	0.387828	0.764807	-1.04823	0.0187526	-0.098924	0.918755
rgs18			-0.583336		-0.409927		0.629027
rgs19	0.44955	0.0722474	0.771831	0.595655	1.15903	0.0392636	-1.57582	0.132194	-0.606935	0.3163	-0.421134	0.0411538
rgs2	-0.549737	0.476756	0.776541	0.518331	3.90419	9.93e-25	-0.69631	0.0196726	-1.10154	1.7e-05	-1.53999	0.00823971
rgs20	0.596481	0.801397	-0.407468	0.885226	0.197961	0.84784	0.893814		-0.878071	0.383543	0.0677692	0.978352
rgs3a	0.0188685	0.986244	0.672836	0.147378	1.43082	1.64e-06	0.107432	0.667486	-0.385956	0.0133393	0.355041	0.254103
rgs3b	1.28895	0.00493889	0.492813	0.0561691	0.500705	0.00024796	-0.00603854	0.984443	0.534843	0.0055794	-0.368374	0.109955
rgs4	-0.706804	1.08e-05	-0.120876	0.858034	0.626285	4.71e-07	-0.209527	0.318309	0.5346	0.00562621	0.589883	0.00074632
rgs5a	0.394089	0.315468	0.542551	0.0561691	0.750662	0.0020826	-0.249445	0.636657	1.0381	0.00125671	-0.189373	0.619989
rgs5b			1.7329		6.31829	1.83e-23	1.42412	0.000152948	1.48592	0.00107088	0.463988
rgs6	0.794206	0.501978	-0.0572139		1.57662	0.0267984	0.02276		0.0768852	0.959655	0.484646	0.696288
rgs7a	-0.248225	0.860722	-0.674746	0.680306	-0.930901	0.099265	0.218727	0.588753	-0.724352	0.00341719	1.43837	0.00199375
rgs7b	0.386973	0.702004	-0.730668	0.54415	-0.897252	0.125491	-0.615512		-1.04295	0.0361542	1.10136	0.000226502
rgs7bpa	0.0756822		0.169808	0.969637	-0.494614	0.61447	0.0519599		-2.24855		0.885453	0.354425
rgs7bpb	-0.648767		1.45297	0.244685	0.651772	0.466652	0.454475		-1.00568	0.20831	-0.395308	0.834431
rgs8	-0.936767		-0.179872		-0.321106		-1.91904				1.14438
rgs9a	0.758658	0.523419	1.03876	0.363653	2.86766	9.63e-13	-1.59698	0.0983048	-1.09437	0.0280177	0.0277531	0.980836
rgs9b	0.764807		-1.01194		-0.464587	0.821135	-0.371318		0.687348		0.533592	0.781547
rgs9bp	0.458177		-1.4234		-0.12458		0.629027		1.29384		0.481024	0.63097
rh50	0.422638	0.830078	1.60734	0.331151	2.3299	0.000125693	1.71637	0.122022	-0.547164	0.408814	0.115957	0.927509
rhag	0.874078	0.295244	0.338557	0.841943	0.672866	0.228531	1.02614		0.119361	0.83969	-0.0886541	0.921526
rhbdd1	0.294585	0.708835	-0.342731	0.746242	0.559613	0.15059	0.390802	0.776813	-0.810161	0.000263357	-0.136563	0.737345
rhbdd2	0.0724404	0.848213	-0.852831	0.000137841	-0.53981	0.00931701	-0.49224	0.422091	-0.443907	0.137908	0.202177	0.230132
rhbdd3	-0.551401	0.332845	-0.38862	0.728015	0.0174547	0.975463	0.700592	0.594537	-0.277662	0.574457	-0.741355	0.109682
rhbdf1a	0.583781	0.179048	-0.570334	0.207214	-2.03638	9.54e-15	0.887956	0.448712	-0.582545	0.3037	-0.399921	0.243807
rhbdf1b	-1.26411	0.546208	0.444941		0.544745	0.676004	0.0519607		1.7497	0.00868413	1.92168	2.14e-07
rhbdl1	-0.948041	0.43476	-0.0946524		0.871279	0.466652	-0.525111		-0.481789	0.76443	0.950677	0.385572
rhbdl2	-0.452454	0.488081	-0.242548	0.687607	-1.12217	2.14e-08	0.753147	0.0777731	0.152131	0.699229	-0.100289	0.684361
rhbdl3	-0.795707	0.451658	-0.021903	0.994793	0.263631	0.529262	-0.329991	0.801636	-0.91454	0.000504719	0.521922	0.00556577
rhbg	-2.30692	2.28e-53	-0.648239	0.485063	-0.734328	0.0504043	0.278899	0.605599	0.657482	0.00458491	1.57803	3.08e-23
rhcga	-1.28972	0.171398	-1.6816		-0.170237	0.898587	-0.396934		1.09236	0.486038	-1.72705	0.0942755
rhcgb	0.726012	0.550068	0.079269		0.0597731	0.97912	0.629038		0.408559		-0.253254	0.806801
rhcgl1	-0.366554	0.823022	-0.0204652	0.997136	-0.512193	0.416692	1.12151	0.440677	-0.741631	0.0823908	-0.601538	0.388226
rhd	1.07829	0.335606	-0.0944992	0.988274	-0.646369	0.465355	-0.346129	0.802588	-1.45653	0.251879	-2.22927	0.0189475
rheb	-0.476951	0.766212	-0.109465	0.981888	-0.551527	0.440397	-0.06713	0.917652	-0.609648	0.283417	0.0202183	0.98781
rhebl1	0.244483	0.406195	0.0608806	0.864502	-0.0340977	0.87719	0.0460577	0.770448	0.666463	0.000337706	0.199609	0.0439269
rho	-0.977068		0.110317		-0.0151783				1.11267	0.488722	2.86162
rhoaa	0.0517279	0.968206	-0.0906079	0.93998	0.0160891	0.959537	-0.157818	0.097569	0.342598	0.00363524	-0.096847	0.157306
rhoab	0.0674962	0.967772	-0.0917849	0.963603	-0.293481	0.454517	0.284285	0.00349809	0.238648	0.162595	0.0389905	0.768269
rhoac	0.0655876	0.93995	0.0580017	0.961363	0.0304662	0.90783	0.0246928	0.901683	0.155308	0.390123	0.0137704	0.928415
rhobtb1	-0.7447	0.363145	0.260132	0.886945	-0.331547	0.661122	0.0519599		-0.214922	0.89739	0.782576	0.196261
rhobtb2a	-1.13202	0.582659	-1.72	0.628245	-1.16678	0.581981	0.629027		1.47654	0.0761608	0.837917	0.11546
rhobtb2b	-0.134121	0.955106	-0.269694	0.864834	-0.523777	0.403927	0.878617		0.174264	0.829462	-0.176034	0.856677
rhobtb4	0.3255	0.557347	0.810021	0.00347183	-0.140319	0.646194	-0.322892	0.718847	-0.221831	0.383045	-0.202783	0.715255
rhoca	0.0944722	0.620384	-0.155531	0.23345	0.0193788	0.914694	0.426315	0.0474562	0.349914	0.0031762	0.286032	0.0023725
rhocb	1.11015	0.00621793	-0.133852	0.830493	0.67521	2.39e-06	-0.00265983	0.994242	-0.144639	0.276756	0.0404607	0.800192
rhof	-0.456384	0.416148	-1.41821	0.109261	-1.59663	0.000874564	0.226396		-1.51384	0.0428204	-0.0729808	0.873599
rhoga	-0.81646		-1.16378		-0.124445				-1.04387		-1.05489
rhogb	0.635597	0.10854	-0.260348	0.915635	-0.255113	0.724559	0.861005		-1.05691	0.0830277	-0.0518194	0.928257
rhogc	0.0758722	0.857042	-0.0804085	0.867685	-0.348472	0.0108018	0.219479	0.269061	-0.213602	0.175403	-0.122982	0.419001
rhogd	0.27224	0.610527	-0.187793	0.792344	0.023292	0.955403	0.00981156	0.990053	-0.827103	0.0141673	-0.434839	0.00829455
rhoh	-0.0390382	0.987946	0.0479147	0.994326	-0.129369	0.925789	1.32787		0.79843	0.337989	-0.40748	0.516396
rhoj	-0.299799	0.430683	-0.033972	0.992467	-1.14094	0.0392997	0.20141	0.915239	-0.882398	0.56005	0.363953	0.27814
rhol	0.494408		-0.935316		0.0862703		-1.7247		-1.65559		-0.85456
rhoq	-0.0142024	0.996029	-0.882265	0.51018	-0.549608	0.428269	0.378073	0.532947	-1.84794	1.15e-08	-0.542431	0.81235
rhot1a	-0.0622826	0.877582	-0.315549	0.253867	-0.331929	0.0488849	0.0695591	0.867659	-0.0971798	0.681967	-0.11088	0.41719
rhot1b	0.508423	0.763008	-1.06815	0.523507	-1.60612	0.0930149	-1.13323		0.789252	0.640382	-0.100666	0.870359
rhot2	-0.444404	0.901577	-0.149877	0.972682	-0.210509	0.863251	0.0789611		-0.283328	0.126383	0.18997	0.24707
rhoua	-0.464995	0.194731	-1.01958	0.0217335	-1.91639	5.33e-11	-0.636441	0.693614	0.728672	0.257528	0.287256	0.468452
rhoub	-1.35754	0.0192395	-0.27415	0.882715	1.17771	0.00251139	0.0995218	0.924307	0.236338	0.707165	0.477831	0.0829702
rhov	0.353501	0.299036	0.384189	0.0766395	0.838642	6.23e-08	-0.405853	0.00555686	0.0437941	0.83247	-0.345236	0.0295783
rhpn1	-0.877516	0.521318	-0.551291	0.864768	0.39027	0.777853	0.430995		-0.607973	0.542992	0.352878	0.720964
rhpn2	-0.293012	0.684293	0.515525	0.113304	0.850319	3.97e-07	0.216069	0.0477331	0.200676	0.25624	-0.237262	0.122426
ribc1	-0.854178	0.2743	0.0391797	0.992014	-0.643752	0.398722	-0.67533		1.56972	0.11387	-0.319122	0.771767
ribc2	-0.442333	0.509128	0.694297	0.222504	1.28015	5.37e-06	-1.38248	0.100801	-1.15229	9.33e-05	0.0269785	0.97202
ric1	-0.473645	0.693607	0.448899	0.752246	0.370347	0.593744	0.927812	0.442543	0.286985	0.338764	0.0822303	0.819807
ric8a	-0.294452	0.805349	0.426981	0.693318	1.83623	1.16e-09	-0.914731	0.274593	-1.34668	0.00227625	-0.174089	0.863411
ric8b	-0.59929	0.38629	-0.299782	0.732346	0.0252235	0.960015	0.206213	0.542889	-0.272948	0.0674027	0.116897	0.536973
rictora	-0.164586	0.901136	-0.203022	0.760325	-0.0615219	0.87516	0.0332253	0.97313	-1.00868	4.67e-08	0.196651	0.286031
rictorb	-0.726978	2.16e-07	-0.0388851	0.98523	0.255549	0.448865	-0.683072	0.00481363	-0.232891	0.488707	0.106322	0.604877
rida	0.388375	0.629888	-0.762407	0.23271	-0.672315	0.0519822	0.714567	0.158694	0.262311	0.387265	0.302256	0.61255
rif1	0.128438	0.448373	0.0984799	0.807849	0.120595	0.40617	-0.121711	0.207395	8.01e-05	0.99993	0.124957	0.0641724
rilp	0.43263	0.870978	0.461624		2.26103	0.0174111	0.60575		-0.349551	0.826755	0.0436125	0.985882
rilpl2	0.150277	0.816437	-0.225851	0.763374	-0.282908	0.499679	0.120185	0.907476	-0.459481	0.0431286	-0.0711949	0.816632
rimbp2	0.0854659		-0.341804		0.262145				-1.76412		0.0264716	0.991467
rimkla	0.00816817	0.993538	0.542388	0.481448	1.28078	1.44e-05	-0.320135	0.00254431	0.245362	0.26081	0.0203191	0.917342
rims1a	-0.102814	0.889095	-0.215755	0.821561	0.702079	0.0168046	-0.764115	0.33083	0.465742	0.268196	-0.657179	0.167016
rims1b	-0.40327	0.734093	-0.421375	0.761812	0.917223	0.128848	-0.332148		-0.536025	0.589725	0.801198	0.3867
rims2a	-1.51799	0.217916	0.142257	0.972682	1.18476	0.0739087	-1.27602		1.55543	0.0124652	1.59112	0.0506349
rims2b	-1.49463	5.48e-09	-0.862524	0.182601	0.324503	0.589	0.29131	0.827987	-0.517942	0.335422	0.833919	0.00167724
rims3	0.0791997		-0.526596		0.253938		0.0519604		0.687348		2.37765
rims4	-0.00443298		-0.639832	0.90394	-2.5396	0.0301698	-0.673681				1.39654
rin1a	-0.703049	0.363785	-0.366286	0.678322	-0.602397	0.0668855	-0.498356	0.416524	0.696786	0.15905	0.195174	0.59268
rin2	-0.829635	0.00102569	0.0539918	0.965744	-0.32601	0.135417	-0.00559735	0.99215	0.63028	0.00626905	0.574468	1.88e-05
rin3	1.11226		-1.18693	0.566488	-1.07051	0.286217	1.61839		-0.257735	0.9348	-3.50409
rint1	-0.0308567	0.987033	-0.189287	0.867931	0.587836	0.279682	-0.524901		-1.20229	4.7e-06	-0.0634773	0.84238
riok1	0.154912	0.83224	-0.0413731	0.955639	0.231144	0.154584	0.0578492	0.901537	0.173215	0.172949	-0.0100196	0.965426
riok2	-0.0933526	0.903479	-0.0254519	0.990948	-0.0798739	0.851769	0.037333	0.939648	0.579222	1.35e-06	0.157172	0.151868
riok3	-0.159688	0.939046	-0.662075	0.636561	-0.479912	0.583426	-0.295137		-0.141822	0.39929	0.121903	0.466174
riox1	-0.00610822	0.991734	-0.141562	0.68491	-0.0484713	0.78174	0.134537	0.620275	0.614736	3.92e-06	0.122548	0.243807
riox2	-0.15441	0.707249	-0.881753	7.87e-05	-0.915302	1.1e-07	0.478663	0.246109	0.597663	0.000862689	-0.344433	0.00400065
ripk1l	-0.344054	0.82372	-0.209705	0.938192	-1.13805	0.0441622	0.411574	0.810696	-0.391925	0.362154	-0.00786782	0.974827
ripk2	-0.579176	0.625295	-0.584657	0.466765	-1.30819	0.00691384	-0.11833		0.466543	0.555806	0.130126	0.852137
ripk3	1.21164	0.0893505	-0.13034	0.967941	0.835521	0.130224	-0.951175		-1.48259	0.123414	-0.874259	0.152391
ripk4	-0.207282	0.703376	-0.483493	0.522255	0.541156	0.109921	0.108418	0.669285	-0.601768	0.000339784	-0.249661	0.276909
ripor1	-0.195483	0.842612	-0.0776745	0.963603	-0.241806	0.509882	0.424439	0.093879	0.025007	0.921791	-0.0332371	0.819837
ripor2	0.142295	0.92786	-0.351939	0.674024	0.0853387	0.858292	0.0152895	0.990719	-0.810938	0.000208956	0.25517	0.316319
ripor3	-1.26153		-0.337279	0.893737	-1.02376	0.0784379	0.833202	0.307296	-0.487338	0.350825	-1.21913
ripply1	0.359509	0.186512	-0.484654	0.433892	-0.11887	0.811624	-1.02195	0.00214181	-0.219622	0.615613	0.326712	0.00108867
ripply2	-0.228055	0.789575	-1.3996	0.104256	-0.850262	0.10934	0.105511		-0.892435	0.216397	0.204743	0.620467
ripply3	0.420101	0.788433	-0.647057	0.52888	-0.72523	0.288501	2.12306	0.0855196	0.186702	0.75037	-1.11667	0.000304267
rit1	0.0632262	0.92574	0.883144	0.00315488	0.983433	5.58e-05	-1.45867	0.0130492	-0.335992	0.345768	-0.156532	0.69855
rlbp1a	-0.628493		0.222923		0.813457	0.410795	0.0519597		0.392553	0.818901	-1.03686	0.575917
rlbp1b	1.21721		-0.302094	0.932078	-0.0447329	0.976672	1.54214		-1.25308	0.171349	-1.79911
rlf	-0.0271866	0.970388	0.523576	0.0028723	0.553598	0.000976253	-0.944993	9.57e-11	-0.608944	0.0111715	-0.0464575	0.756621
rlim	0.0996948	0.594842	-0.361853	0.0267378	-0.276661	0.0466823	0.10072	0.578473	0.14089	0.412994	-0.072063	0.544743
rln1	-0.357122		-0.317308		0.332431		-0.525111		-0.230992	0.904388	0.89239	0.540008
rln3a	-0.164618	0.946317	0.000838458	0.999937	-1.10295	0.0816527	0.62547		1.11373	4.71e-08	-0.177763	0.656227
rln3b	-0.0366502		0.243543		-0.649737		1.57862		1.26442
rltgr	-0.276927	0.330901	-0.241207	0.861162	-0.0614734	0.912802	-0.227173	0.455319	0.582825	0.00123018	0.177645	0.172164
rmc1	-0.192026	0.521729	0.379528	0.115071	0.12175	0.467916	0.0944847	0.802588	0.41949	0.000515647	0.0766759	0.650798
rmdn1	0.533103	0.145601	-1.55616	0.00160234	-0.59201	0.19231	-0.185642	0.895299	0.91223	0.0848324	0.503544	0.0244391
rmdn2	-0.337242	0.689726	0.0629445	0.964871	0.3681	0.21134	-0.420872	0.0262783	0.311525	0.0360024	0.157432	0.495708
rmdn3	-0.283418	0.658995	0.216781	0.77409	0.428855	0.194111	0.247666	0.814829	-0.238087	0.312133	-0.399227	0.230132
rmi1	-0.141313	0.927576	0.116273	0.960785	-0.480208	0.355047	-0.0850275	0.965569	0.276926	0.629284	-0.0711453	0.875893
rmi2	0.197675	0.836961	-0.396374	0.254269	-0.759479	0.000329065	0.0380509	0.936033	-0.366623	0.102619	-0.340391	0.0156572
rmnd1	-0.0219093	0.986327	-0.558151	0.700315	-0.944081	0.0719463	0.77121	0.246213	0.0103414	0.984656	0.63106	0.23942
rmnd5b	0.0381984	0.824326	-0.0775858	0.818761	0.35986	0.00116751	-0.138477	0.495744	-0.265936	0.0216097	0.0113758	0.948605
rn7sk	1.32024	0.222118	-0.1916	0.961098	2.74985	4.71e-08	0.668961	0.0342736	1.04788	0.137331	0.58179	0.391877
rnaseh1	-0.0240898	0.943531	-0.171824	0.752246	-0.468256	0.0232558	-0.237016	0.57574	0.316005	0.201003	-0.0358646	0.882052
rnaseh2a	0.0438857	0.950938	-0.204394	0.724249	0.0356087	0.90783	-0.0866119	0.86293	0.22487	0.172832	0.0149867	0.930031
rnaseh2b	-0.0868994	0.944151	-0.581131	0.488435	-0.639321	0.0610003	0.131915	0.901379	0.463823	0.0551089	0.294671	0.0024767
rnaseh2c	-0.0547903	0.863011	-0.345227	0.42668	-0.172363	0.482473	0.119492	0.795564	0.49277	9.78e-05	0.202902	0.0190885
rnaseka	-0.0532087	0.977526	-0.154016	0.944475	0.133489	0.804894	0.203309	0.107121	0.19619	0.248171	-0.10891	0.443981
rnasekb	0.155614	0.900136	0.121363	0.965504	0.821625	0.0462549	-0.223672	0.875107	0.0208104	0.985851	0.920022	0.0229066
rnasel2	-0.880306		-1.22399		-1.2024		-0.525114				0.572364	0.716577
rnasel3	-1.66136	0.0243871	-0.338819		-1.59145	0.171062	1.20611		-0.466796		0.101411	0.935611
rnasel4			-0.7245		-0.151852
rnaset2	-0.999109	0.134262	-1.38146	0.005337	-0.207511	0.636267	1.5766	8.53e-41	0.957367	5.56e-10	-0.377106	0.0650992
rnaset2l	-0.606669		0.768369		0.528692		0.0519611		-2.46925	0.328319	0.524536	0.817037
rnd1a	-0.803321	0.0558431	1.48615	0.0141701	1.30197	0.00695647	-1.13762	0.112671	0.32873	0.698005	0.851439	0.000223439
rnd1b	-0.0481227	0.947212	0.20232	0.846541	0.209904	0.644247	0.325178	0.0065593	-0.560774	0.00613165	0.100247	0.737583
rnd2	0.297992	0.57582	0.312939	0.640319	0.758037	0.00184935	-1.00728	0.212372	0.988139	1.3e-05	0.73724	0.0145837
rnd3a	-0.411191	0.000193826	-0.267315	0.670797	0.111856	0.691288	0.0217566	0.964295	0.13792	0.683323	0.330335	0.0146802
rnd3b	0.412156		-0.0231438		0.234623		-1.67897		-1.51102		-0.88054
rnf10	-0.0755754	0.892675	-0.0412895	0.971096	0.0372142	0.900349	0.110754	0.398889	0.555782	1.9e-10	0.115724	0.0576425
rnf103	-0.258544	0.48867	0.460962	0.0349768	0.336555	0.0830638	-0.235511	0.723806	-0.391375	0.206537	-0.0922519	0.791552
rnf111	-0.020837	0.972677	0.0435612	0.964938	-0.132746	0.426641	-0.232495	0.329978	0.336695	0.00418492	0.0254103	0.87565
rnf113a	0.191715	0.831261	-0.0342085	0.980225	0.0553162	0.80459	-0.0885054	0.810917	-0.0233987	0.922171	-0.0782396	0.744555
rnf114	0.713571	0.000199551	-0.156181	0.926032	0.0167159	0.978216	0.33615	0.225889	-0.510417	0.000502455	0.192024	0.382774
rnf115	-0.37403	0.686723	-0.207757	0.891699	-0.0191922	0.966352	-0.357919	0.369617	0.0508436	0.782078	-0.0334566	0.888173
rnf11a	-0.437903	0.0180459	0.19376	0.531651	0.550081	5.98e-06	-0.0933897	0.779391	-0.254886	0.0919962	0.00880642	0.981239
rnf11b	0.226241	0.604961	-0.164611	0.786979	-0.639591	0.000153657	-0.126887	0.801426	0.29478	0.284107	-0.110265	0.707288
rnf121	0.0491624	0.923964	-0.213302	0.711653	-0.439988	0.0211888	-0.0635668	0.912529	0.417739	0.0662961	0.157469	0.328154
rnf123	0.125281	0.969022	0.575918	0.743655	2.40337	0.000137791	-1.11066		0.171353	0.814225	0.339215	0.587422
rnf126	0.256918	0.480262	0.155978	0.839886	0.0888321	0.802567	-0.318935	0.319307	0.0891852	0.724221	0.0335016	0.885341
rnf128a	-0.373833	0.483952	0.487205	0.42668	0.646058	0.0124275	0.187602	0.324735	-0.256593	0.285578	-0.345827	0.00467481
rnf13	1.14554	0.00141709	0.182377	0.9161	0.0999017	0.857926	0.284855	0.0245046	-0.41671	0.00232112	0.256682	0.161973
rnf130	0.259895	0.71623	-0.655323	0.615746	0.116728	0.874909	-2.24334		0.125272	0.927451	-0.000185276	0.999613
rnf139	0.184741	0.494727	-0.502328	0.142207	-1.05169	3.05e-15	0.553563	0.0585365	-0.464392	0.0409836	0.0972774	0.511863
rnf14	0.277171	0.621413	-0.146485	0.750636	-0.127727	0.694559	0.480412	0.437149	-0.0021631	0.994298	0.0699176	0.769241
rnf141	0.314143	0.260057	0.142026	0.806937	0.407493	0.0243467	-0.435344	0.140109	-0.106603	0.613154	-0.267895	0.185868
rnf144aa	0.670773	0.34407	-0.0364622	0.987502	0.27014	0.601056	-0.0212661	0.99215	0.570293	0.422062	0.0769301	0.936015
rnf144ab	0.327342	0.422667	-0.13799	0.90117	0.561772	0.0158799	-0.498961	0.382146	-0.11097	0.762277	-0.329886	0.272064
rnf144b	0.0615326	0.967409	0.191488	0.88373	-0.191496	0.594871	0.434231	1.9e-05	0.367981	0.00139108	-0.108829	0.662637
rnf145a	0.217744	0.194731	-0.82177	0.278039	-0.737206	0.0678808	-0.359557	0.445551	-0.0723082	0.833642	-0.128001	0.376292
rnf145b	0.314166	0.775427	-1.45292	0.00151879	-1.58787	2.19e-07	-0.0757131	0.863593	-0.434495	0.0506243	-0.108654	0.379145
rnf146	0.243927	0.472199	0.00975721	0.994326	0.167336	0.643858	-0.301002	0.0611027	0.57396	0.00480009	0.144708	0.271803
rnf150a	-0.0145883	0.988461	0.791909	0.0328664	1.94467	4.57e-16	-0.0998783	0.926224	-0.548465	0.282703	-0.509818	0.116289
rnf150b	0.198539	0.681972	0.212915	0.588871	0.288695	0.0929155	-0.133673	0.740918	-0.290451	0.108809	-0.104157	0.598335
rnf151	0.478486		0.635938		-0.576587		0.542418		2.25444		-0.832667	0.636193
rnf152	-0.579797	0.077758	0.00117673	0.999937	0.705038	0.0799661	-0.452531	0.369463	0.430996	0.0867112	0.45787	2.97e-09
rnf165a	0.103644	0.824319	-0.0345496	0.977557	-0.079276	0.741681	-0.21222	0.335056	-0.571476	6.63e-06	-0.192882	0.112666
rnf165b	-0.230809	0.82329	3.88704	1.21e-11	4.61862	1.82e-29	-2.38178	2.35e-05	0.05489	0.920254	-0.167922	0.856675
rnf166	0.316866	0.59751	-0.216023	0.878475	1.32184	9e-05	-1.23311	0.14727	-1.00044	0.0175785	-0.0712582	0.78538
rnf167	0.209201	0.171761	-0.227331	0.536696	-0.096403	0.643758	0.0810409	0.708084	-0.233407	0.211241	0.0634933	0.668468
rnf168	-0.0791104	0.867171	-0.465963	0.0811653	-0.257421	0.25846	0.0783141	0.907321	-0.278188	0.179609	0.0861385	0.505317
rnf169	0.458653	0.444978	0.0259393	0.98748	0.139322	0.611032	-0.184073	0.464505	-0.227252	0.254089	-0.100688	0.594775
rnf17	-0.246752	0.715028	-0.139002	0.961363	-0.461939	0.392717	0.36802	0.427559	-0.825315	0.000364492	0.0603236	0.932486
rnf170	0.280257	0.376938	0.0215507	0.980225	-0.0210223	0.917203	-0.576617	0.0393713	0.0507544	0.800301	-0.0764651	0.559538
rnf175	0.392713	0.637941	0.0122432	0.998179	-1.13887	0.0452638	1.85572		-0.63052	0.505467	-0.237567	0.541529
rnf180	0.518578	0.258889	-0.0452001	0.977492	-0.187337	0.493079	0.147452	0.563633	-0.266139	0.28597	-0.0865927	0.757254
rnf181	0.660027	0.355599	-0.586704	0.493886	-0.211923	0.67896	-0.319496	0.633674	-0.458183	0.338617	-0.100308	0.736652
rnf182	1.55854		-0.719656		0.374736		0.629027		-3.04134		-0.615821
rnf183	-0.414205	0.487046	0.338918	0.439906	1.0808	5.14e-13	0.242081	0.173712	0.342593	0.00489597	-0.167533	0.544743
rnf185	0.686442	2.01e-08	-0.432586	0.422267	-0.636831	0.0092042	0.288819	0.21564	-0.202335	0.33442	-0.0349565	0.884804
rnf19a	0.315233	0.0943399	0.0381803	0.969268	0.222857	0.218801	-0.166867	0.0276568	-0.60966	1.34e-09	-0.154589	0.172324
rnf19b	-0.0350687	0.92574	-0.132041	0.961794	0.0445327	0.948565	-0.538731	0.432892	-0.156663	0.796622	0.235454	0.293162
rnf2	-0.111125	0.78062	-0.10343	0.864768	0.11885	0.516858	0.138181	0.328812	-0.172917	0.184317	-0.0121834	0.939258
rnf20	-0.131665	0.498832	0.0581859	0.90672	0.275606	0.139901	0.0503363	0.85109	-0.202733	0.106129	-0.107505	0.343075
rnf207a	0.314926		0.85811		0.85821				0.288508	0.865343	0.463988
rnf207b	1.20469		-0.464408		0.213473		0.629039		4.54254	0.000800635	2.08975	0.191225
rnf212	0.255545	0.862089	0.148227	0.932004	-1.72369	3.56e-05	1.21765		0.819054	0.289436	0.149171	0.856158
rnf212b	-0.626922	0.80007	-0.248549	0.964053	-0.481018	0.728271	-2.29057		-0.634848	0.13046	-0.0982607	0.914746
rnf213a	0.35911	0.662488	-0.273646	0.678437	-0.210998	0.615677	0.352212	0.402257	-0.751359	4.96e-06	-0.0383774	0.93149
rnf213b	0.86668	0.582369	-1.8126	0.133734	-1.62183	0.0468055	-1.86622		-1.05888	0.603685	-1.1032	0.478894
rnf215	-0.400849	0.673952	-0.0543858	0.969268	-0.555094	0.0931786	1.21301		-0.706576	0.283417	-0.669077	0.157617
rnf216	-0.351709	0.706178	-0.00333945	0.999117	-0.299284	0.385263	0.223661	0.676131	0.146107	0.337947	0.0894946	0.5103
rnf217	-0.334832	0.837064	-0.0647181	0.982122	0.258176	0.724734	0.229846		-0.628961	0.140947	0.14762	0.846353
rnf220a	0.0261881	0.97016	-0.0215945	0.981866	-0.177101	0.309567	-0.527147	0.000166988	0.409044	0.000286428	0.0417107	0.749593
rnf220b	-1.6106	0.0783579	0.0102503	0.998706	1.00047	0.0700972	-0.658827		-0.988362	0.374005	1.05432	0.27814
rnf24	-0.0454091	0.919762	2.10246	3.83e-08	2.52017	2.84e-23	-2.32071	1.45e-21	-0.361605	0.306998	-0.0343861	0.867361
rnf25	-0.0297577	0.975283	0.0139449	0.995637	0.12644	0.743947	0.11934	0.824174	-0.0587125	0.767321	-0.122414	0.49578
rnf26	-0.0283307	0.901549	-0.0784965	0.785902	-0.250351	0.00751035	-0.0249266	0.946387	-0.13974	0.489909	-0.0679969	0.665856
rnf32	-0.613711		0.409627		0.515926				-2.70922	0.0706268	0.289619	0.885745
rnf34a	-0.204504	0.489568	-0.479849	0.121089	-0.802522	4.68e-06	0.345513	0.625042	-0.520268	0.0841442	0.0927932	0.745234
rnf34b	1.15992	0.30991	0.376723	0.864768	0.239767	0.757882	-0.921622		0.250245	0.824611	0.870379	0.467951
rnf38	0.182871	0.808125	0.221201	0.787257	-0.0138451	0.971691	-0.348385	0.0336698	0.215861	0.300488	-0.142552	0.278996
rnf4	-0.493029	0.37931	-0.266224	0.735367	0.0979657	0.825891	-0.478002	0.152974	-0.260562	0.295831	-0.181115	0.435125
rnf40	-0.260725	0.325238	0.00662119	0.997241	-0.0189875	0.953548	0.0578565	0.783609	-0.0705752	0.630677	0.0429792	0.705642
rnf41	0.127263	0.441709	-0.0759735	0.735248	0.0264924	0.908336	-0.203675	0.451295	-0.488011	0.00774847	-0.0955833	0.485469
rnf41l	0.408761	0.482277	-0.340018	0.807241	1.28779	0.00204507	-0.696112		-1.36002	0.0219164	-0.208975	0.734278
rnf44	0.165736	0.924665	-0.0326213	0.993151	0.000598139	0.999163	-0.0453055	0.778192	0.457903	0.0373482	-0.0301612	0.867143
rnf6	-0.398695	0.448679	-0.824321	0.107147	-1.46346	4.52e-06	0.118605	0.947092	0.841224	0.0406183	0.248875	0.14912
rnf7	-0.00468935	0.990533	-0.364859	0.616155	-0.308633	0.318733	-0.264408	0.598577	0.427509	0.108809	0.0156117	0.941036
rnf8	0.0193192	0.970313	0.0876673	0.824902	0.722571	1.22e-14	-0.744188	3.93e-05	-0.234218	0.225605	-0.108168	0.468101
rnft1	0.00534057	0.994488	-0.329884	0.230777	-0.770303	5.61e-06	-0.0231851	0.981372	-0.335306	0.300995	-0.0824501	0.748216
rnft2	-0.321259	0.609175	0.459459	0.336094	-0.1908	0.596493	0.0508407	0.980502	0.385113	0.330715	-0.434259	0.151511
rngtt	-0.152469	0.855111	-0.486336	0.258661	-0.602895	0.0287332	0.404881	0.732858	-0.14942	0.658583	-0.0330113	0.881254
rnh1	0.2993	0.765208	-0.287617	0.82707	-1.74153	9.1e-08	-0.0348112	0.980631	0.856553	7.65e-05	0.07183	0.778842
rnls	0.0844062	0.932734	-0.362855	0.709608	0.0237925	0.967139	-0.0939562	0.952204	-0.681568	0.267959	-0.267891	0.65197
rnmt	-0.0709449	0.876976	-0.0127052	0.993381	0.262007	0.184759	-0.00625368	0.989245	-0.437412	6.57e-05	-0.023558	0.88418
rnpc3	0.0478986	0.901136	0.146093	0.633727	0.103017	0.444727	-0.0727192	0.819083	0.449178	3.11e-06	-0.0956458	0.598609
rnpep	-0.228309	0.816201	-0.406144	0.709992	-0.356053	0.38483	-0.0288932	0.980502	-0.618146	0.113454	0.827716	0.00242694
rnpepl1	-0.0580194	0.870482	-0.453429	0.333321	-1.29675	1.12e-09	0.342472	0.599275	-0.116071	0.783325	-0.152635	0.449984
rnps1	0.507	0.779152	0.0760825	0.986091	0.482216	0.468708	0.00112961	0.997713	-3.34255	3.83e-111	-3.53591	8.74e-19
robo1	-0.456997	0.00373371	-0.100873	0.918642	1.28187	2.27e-06	-0.254551	0.603662	-0.703557	0.0641224	0.311268	0.0245785
robo2	-1.80567	0.324548	0.518671	0.796565	-0.614949	0.437783	-0.153364		-1.58589	0.170714	-0.81052	0.621164
robo3	-0.168264	0.469116	-0.423821	0.737232	0.502059	0.284928	-0.687713	0.0100122	0.548388	0.278677	0.181915	0.0155228
robo4	-0.373492	0.801289	-0.917146	0.12691	-0.564772	0.162876	-0.114666	0.942997	-0.717725	0.224334	0.318845	0.323661
rock1	-0.17355	0.834612	-0.149722	0.894446	-0.0417077	0.922816	-0.224712	0.56184	-0.465194	0.00699859	0.0410154	0.803265
rock2a	0.262712	0.706178	-0.0234842	0.990863	0.331649	0.269987	-0.47774	0.181801	-0.062769	0.751602	0.142458	0.19658
rock2b	-0.296452	0.753177	0.209857	0.908942	0.655916	0.127553	-0.894529	0.000317008	-0.0749181	0.832583	-0.190625	0.167164
rogdi	0.154482	0.804382	-0.256362	0.742896	0.639577	0.0121867	-0.538635	0.0291694	-0.143197	0.529864	0.27565	0.142947
rom1a	0.394033		0.340955		-0.0150053		0.629036		-2.24028		0.748505
rom1b	0.694473		0.330347		-0.184722	0.918656	-0.416386		-0.0710188	0.981235
romo1	-0.025259	0.974375	0.0331494	0.985645	0.144483	0.583568	0.254696	0.398378	-0.425239	0.00634746	-0.249393	0.132336
ropn1l	-0.638284	0.620799	-0.258636	0.891371	0.0798396	0.920462	-0.28045		-0.874068	0.482514	-0.409012	0.668104
ror1	-0.0825607	0.89159	-0.21916	0.915319	0.997439	0.00950998	-1.31982	0.0213016	0.836837	0.0264055	0.223371	0.109817
ror2	0.121754	0.869219	0.231466	0.837455	1.06494	9.78e-06	-0.0848305	0.670945	-0.00731973	0.985786	-0.2863	0.00136787
roraa	0.435821	0.730362	0.435156	0.796565	1.93278	7.08e-05	-0.493782	0.672076	-1.04457	0.0508168	0.71823	0.0276113
rorab	-0.332749	0.614411	-0.667958	0.447035	2.1568	2.53e-12	-0.590151	0.370287	-0.930915	0.000305411	0.169606	0.854829
rorb	-0.967494	0.0170948	-0.936755	0.518331	0.412002	0.596535	-1.40197		-0.748358	0.47967	0.287316	0.743793
rorc	-0.331523		0.144314		0.380026		1.20611		-0.965816		0.0792708
rorca	-0.833446	0.392104	-0.0853556	0.980225	-0.921426	0.043455	-0.813935	0.369617	-0.738562	0.018407	0.11213	0.604352
rorcb	-0.586838	0.023869	-0.510818	0.773747	0.666684	0.215184	-1.26507	0.0187365	-0.612933	0.0908194	-0.0617323	0.785732
ros1	0.0427094	0.985375	-0.24218	0.928329	-1.78053	0.0515878	1.91807		1.50721	0.172426	0.365433	0.690454
rp1	0.594172	0.726533	-1.52992	0.116331	-2.15428	0.000153911	0.440983		-0.0281058	0.990579	0.565372	0.74441
rp1l1a	0.719616		-0.0550766	0.991521	0.220037	0.825977	1.27557		-1.81075	0.121273	0.117322	0.949699
rp1l1b	-0.257482		-0.265002		0.366785	0.746725	1.06876		-0.139572	0.915591	0.793382	0.524148
rp2	-0.269741	0.747033	-0.101183	0.948099	-0.100691	0.841768	0.256931	0.594012	-0.207375	0.292527	0.207756	0.218518
rp9	0.929497	0.0479967	0.148408	0.839279	0.941521	4.28e-10	-0.400629	0.00168868	-0.308953	0.0389172	-0.162568	0.234676
rpa1	-0.320993	0.400458	-0.182755	0.772871	0.101796	0.668468	0.0611427	0.819031	0.471607	2.22e-05	0.17365	0.00515848
rpa2	-0.0900288	0.962997	-0.112855	0.969268	0.0677278	0.926453	0.339753	0.447657	0.409279	0.000564321	0.141663	0.149206
rpa3	-0.240746	0.856394	-0.013693	0.997241	-0.30311	0.54207	0.319971	0.0142144	-0.299391	0.323586	0.123321	0.45435
rpain	0.738449	0.391858	-0.0774676	0.984867	0.300479	0.622355	-0.0320212	0.940462	-0.161473	0.615629	0.044199	0.933698
rpap1	-0.645379	0.288175	-0.800217	0.128805	-1.6424	6.26e-08	0.19189	0.898528	0.740444	0.0104117	0.206844	0.0720419
rpap2	0.0532821	0.924629	-0.468061	0.314999	-0.974234	0.000239923	0.0354451	0.974342	0.339988	0.187098	-0.159041	0.435987
rpap3	0.0246474	0.967512	-0.489913	0.0591932	-0.381798	0.0416205	-0.268612	0.43052	-0.0914964	0.680924	0.0149589	0.936408
rpe	-0.0498163	0.950109	-0.148735	0.918171	0.219867	0.466103	0.0338834	0.934081	0.2512	0.0443421	-0.276714	0.0135668
rpe65a	-1.31329		-0.728103		-0.181326		0.629027		-0.571918		0.109972
rpe65b	-0.69606	0.548221	-0.214957	0.936052	-0.671392	0.287405	0.693713		1.99107	1.82e-13	0.448013	0.398158
rpe65c	-0.491929	0.803731	-0.760016	0.557383	-1.62472	0.0701759	-1.71373		1.56081	0.000958816	0.259542	0.738493
rpf1	-0.0853725	0.954997	-0.200469	0.902456	0.00154946	0.997581	-0.0492578	0.819243	0.438493	1.63e-05	0.17157	0.0822047
rpf2	-0.186262	0.757362	-0.313745	0.548496	-0.213235	0.431132	0.259266	0.199937	0.246258	0.0795967	-0.178605	0.063852
rpgra	-0.539512	0.658995	2.47762	0.0516902	1.83763	0.0530393	-0.877093		-1.22685	0.615629	-0.155505	0.926824
rpgrb	0.205415	0.773639	0.356942	0.490925	-0.265635	0.3028	-0.578922	0.553606	0.217464	0.528782	-0.180762	0.649971
rpgrip1	0.213622		-0.246213	0.944356	-0.518065	0.694029	-0.323428		-1.00891	0.272657	-0.0622415	0.975554
rpgrip1l	-0.578523	0.31772	-0.323826	0.571366	-0.347807	0.207861	0.107235	0.876947	0.00914048	0.981284	0.250295	0.113764
rph3aa	-0.0662938		0.0454489		-0.610907		-0.525114		0.491269		-0.0435333	0.981548
rph3ab	1.03949		-0.675097		0.664728	0.671795	-0.981779		-1.84982	0.339243	2.60081	0.0353152
rph3al	0.0919452		-0.20121		0.0720271		0.629027		-1.04387
rpia	-0.498388	0.0144003	-0.474271	0.00548785	-0.244713	0.0734722	-0.615477	0.0206425	0.492015	0.00395167	0.98786	5.06e-35
rpl10	-0.0960658	0.310186	-0.0710345	0.92903	0.164338	0.380253	0.138729	0.375125	0.334876	0.0166957	0.0232876	0.888173
rpl10a	-0.166317	0.655323	-0.106643	0.899201	0.45699	0.0141037	0.00107868	0.996926	0.450462	4.34e-05	0.0263654	0.863701
rpl11	0.0438886	0.876816	0.0139832	0.990123	0.232202	0.213277	0.309819	0.0001274	0.508848	7.93e-05	0.0489385	0.735351
rpl12	-0.161332	0.79821	-0.0463142	0.98443	0.281924	0.465234	0.205071	0.153513	0.525335	1.1e-07	0.0215446	0.884449
rpl13	-0.140707	0.792734	-0.0178944	0.994666	0.42584	0.185309	-0.0818075	0.743798	0.338887	0.00334908	0.0329872	0.809102
rpl13a	0.073869	0.88101	0.032683	0.972682	0.402134	0.0355278	-0.0682759	0.614331	0.253565	0.0780848	-0.0478046	0.749204
rpl14	-0.0565559	0.886564	-0.0421681	0.963735	0.329146	0.0956451	0.150563	0.395358	0.386875	0.000963797	0.0227085	0.904436
rpl15	-0.128749	0.414666	-0.0511395	0.964871	0.366811	0.0463208	0.0234239	0.893754	0.366579	0.00147003	0.00811551	0.957771
rpl17	-0.222535	0.375415	-0.0759708	0.951494	0.251596	0.295351	0.127694	0.435745	0.430627	0.000145137	0.0475596	0.660326
rpl18	-0.122848	0.254325	-0.0828738	0.923202	0.43572	0.0295968	0.0892086	0.476778	0.293857	0.0242623	-0.0278856	0.84573
rpl18a	-0.064104	0.873856	-0.0175095	0.991586	0.383086	0.0479055	0.0456268	0.813984	0.457803	0.000723831	0.0191379	0.900116
rpl19	-0.204481	0.392104	-0.187925	0.649243	0.0902426	0.639886	0.190266	0.0428758	0.362135	0.00898022	0.0842926	0.537857
rpl21	-0.0478383	0.840628	-0.0666856	0.933976	0.472977	0.00794615	0.0292562	0.879889	0.311206	0.0154572	0.0252699	0.888244
rpl22	0.0224993	0.981266	-0.0172658	0.992467	0.159314	0.578188	0.131672	0.356045	0.785925	3.86e-08	0.272447	0.00260487
rpl22l1	-0.264712	0.76318	0.264514	0.790814	0.491729	0.0621328	0.148239	0.421557	0.575783	8.02e-05	0.0261312	0.915153
rpl23	0.0563646	0.965819	-0.114259	0.936052	0.268701	0.321221	0.109085	0.274565	0.363472	0.00839729	0.00260149	0.988286
rpl23a	0.0429074	0.836316	-0.0828545	0.910165	0.388685	0.00846335	0.0233783	0.906481	0.425412	8.47e-05	0.02239	0.905247
rpl24	-0.0259764	0.972955	-0.0824101	0.954591	0.219519	0.484483	0.177672	0.454605	0.327375	0.0241147	-0.0252974	0.872966
rpl26	-0.160553	0.340333	-0.0621799	0.939747	0.285118	0.195364	0.174804	0.181354	0.423391	0.000767902	0.0234495	0.869951
rpl27	-0.153845	0.833282	-0.0969112	0.923523	0.248923	0.318936	0.0200859	0.901026	0.522995	1.76e-05	0.0578283	0.69528
rpl28	-0.071157	0.909113	-0.094129	0.900434	0.198938	0.341382	0.0747875	0.655521	0.434455	0.000169973	0.065826	0.586397
rpl29	-0.0155317	0.98919	-0.0692248	0.960785	0.0701466	0.808452	0.138506	0.386824	0.30715	0.0440867	-0.0130432	0.940951
rpl3	-0.183493	0.620974	0.0418832	0.978229	0.305031	0.159533	0.199953	0.210074	0.48576	0.000234668	0.0557219	0.689319
rpl30	0.0901122	0.841655	-0.0553012	0.949954	0.473535	0.00150644	0.0165456	0.929774	0.374381	0.00185191	0.0102214	0.951799
rpl31	-0.123032	0.452705	-0.159603	0.787436	0.238621	0.227294	0.227439	0.0794848	0.428149	0.000505931	-0.0141323	0.936488
rpl32	0.00596632	0.983851	-0.023315	0.98748	0.423504	0.0369974	0.023608	0.890852	0.354291	0.00984413	-0.0272678	0.844257
rpl34	0.09819	0.766212	-0.0387972	0.972386	0.35922	0.0671953	0.0729889	0.615192	0.415229	0.000128914	0.0364287	0.827038
rpl35	-0.222704	0.483717	-0.063683	0.967852	0.1725	0.580161	0.0987221	0.490567	0.530818	2.49e-05	0.0569998	0.718298
rpl35a	0.00626264	0.995563	-0.0244343	0.989383	0.322958	0.246415	-0.152502	0.127184	0.413902	0.00069659	0.0409532	0.830656
rpl36	0.102743	0.892533	-0.0557475	0.965504	0.442216	0.0319433	0.0671852	0.693811	0.499953	3.09e-05	0.0832567	0.585804
rpl36a	-0.275093	0.570398	-0.137034	0.841943	0.066431	0.787213	0.152226	0.182622	0.40184	0.0101825	-0.010629	0.955278
rpl37	0.0420874	0.979069	-0.197997	0.887344	0.124728	0.7722	0.0668324	0.745183	0.366901	0.0144455	0.0380045	0.864366
rpl38	0.16592	0.890304	-0.0333974	0.9884	0.222893	0.528895	0.0168185	0.923985	0.32437	0.0321849	0.155154	0.204921
rpl39	0.0932097	0.869358	-0.075782	0.933317	0.197276	0.328741	0.105182	0.441606	0.439599	0.000917938	0.11031	0.389127
rpl4	-0.303641	0.719216	-0.0613693	0.982149	0.276189	0.579714	0.0353325	0.844645	0.472875	1.59e-06	0.0595211	0.580769
rpl5a	-0.225312	0.808846	-0.0234498	0.994883	0.444073	0.301861	-0.135791	0.557939	0.416154	0.000537092	0.0799118	0.47997
rpl5b	-0.059232	0.956165	0.0248044	0.992991	0.454754	0.226041	0.108093	0.367671	0.276039	0.00782835	-0.0328361	0.809102
rpl6	-0.322641	0.651615	-0.0320373	0.989887	0.315365	0.381529	-0.0636064	0.812847	0.378312	0.00288962	0.0400457	0.724731
rpl7	-0.190484	0.564619	-0.0307936	0.98748	0.472851	0.052478	-0.170131	0.141409	0.339635	0.000668191	0.0312874	0.822163
rpl7a	-0.271966	0.597701	-0.0327398	0.98748	0.361763	0.305238	0.134208	0.135657	0.458565	2.5e-05	0.0421393	0.723777
rpl7l1	0.0530121	0.837498	-0.00859459	0.996455	0.243694	0.236046	-0.090361	0.690353	0.222651	0.0884943	0.0498181	0.538831
rpl8	-0.297438	0.392587	-0.0906547	0.940955	0.24014	0.409111	0.0689683	0.617675	0.386372	0.00248199	0.0544599	0.646434
rpl9	-0.207346	0.15101	-0.075225	0.923429	0.314764	0.220204	0.419774	0.000872628	0.520522	2e-06	0.0624389	0.571089
rplp0	-0.437751	0.168302	-0.16801	0.864508	0.0691615	0.864583	0.204696	0.0768217	0.501169	0.00291606	0.128554	0.314637
rplp1	-0.0633309	0.939681	-0.0700795	0.946778	0.174026	0.508159	-0.0423747	0.846611	0.583892	5.48e-05	0.186825	0.0944252
rplp2	0.235186	0.78616	0.0474181	0.980225	0.591292	0.0129955	-0.0915401	0.590139	0.351404	0.0278819	0.100668	0.495642
rplp2l	-0.0751374	0.918251	-0.028271	0.98492	0.378232	0.0465885	0.0782971	0.862587	0.393168	0.00172516	0.127257	0.369156
rpn1	-0.100601	0.853517	-0.278746	0.282184	-0.282339	0.0816954	0.0944273	0.532717	-0.277732	0.0324869	-0.162392	0.0130172
rpn2	-0.225051	0.855099	0.0404908	0.98748	0.130341	0.811631	0.0231908	0.979928	0.139156	0.538292	-0.0858013	0.386968
rpp14	0.523862	0.00100203	0.0379149	0.968602	-0.260941	0.171734	-0.0729287	0.919485	-1.00582	1.72e-06	-0.250678	0.158673
rpp21	0.00628197	0.997069	-0.385162	0.76742	-0.358867	0.361124	0.324806	0.216534	-0.254372	0.361274	-0.224532	0.418638
rpp25a	0.286226		-0.437531	0.818761	-0.810848		0.629038		1.46378	0.160539	0.534678	0.759693
rpp25b	0.0200066		-0.327096		-0.760035		-0.525114		1.68294	0.344568	-0.540903
rpp25l	0.288766	0.747805	0.0186086	0.993774	0.286732	0.305832	-0.0514953	0.877632	-0.077502	0.776311	-0.0934203	0.68193
rpp30	-0.576147	0.0273112	0.0671069	0.916368	0.549182	0.000133267	-0.0348362	0.952441	-0.405395	0.0564966	0.0330139	0.922766
rpp38	0.420396	0.402679	-0.0953204	0.871649	-0.123268	0.565538	0.223623	0.160824	0.147059	0.410548	-0.185988	0.172634
rpp40	-0.11634	0.930562	-0.0591143	0.977557	-0.415269	0.28575	0.11929	0.936948	0.319954	0.369232	-0.36422	0.143325
rprd1a	0.215288	0.171657	0.0943494	0.844958	0.353103	0.00084888	-0.0512341	0.842568	0.233767	0.0750976	0.0102826	0.957204
rprd1b	0.281002	0.763816	-0.0692338	0.967941	0.078973	0.83455	-0.159247	0.16935	-0.340858	0.0180355	-0.0581899	0.700908
rprd2a	-0.11244	0.920684	0.287904	0.812972	0.717439	0.0668289	-0.0662339	0.832599	-0.0543819	0.764586	0.0173807	0.926688
rprd2b	0.263859	0.49459	0.380169	0.0555964	0.268987	0.0853906	-0.27727	0.343339	-0.238567	0.152158	-0.0878444	0.663461
rprm3	0.245796		-0.484098		-0.148691				0.687348		-0.497796
rprma	0.280209		0.373758	0.893901	0.066655	0.959882	2.24662		1.6122	0.0644705	-1.07486
rprmb	0.373998	0.798622	0.112918	0.980381	1.26767	0.0213703	-2.28145		-0.453611	0.622514	0.0739024	0.94016
rprml	1.19441		3.83489	1.27e-14	3.44267	4.59e-12	-1.1875	0.398889	-0.401256	0.550501	0.463988
rps10	-0.0645012	0.696318	-0.0055303	0.997595	0.349179	0.0790561	-0.285775	0.0212778	0.349037	0.00291606	0.00214096	0.991069
rps11	0.233654	0.371662	0.0488097	0.967807	0.229456	0.380551	0.151405	0.179992	0.426602	0.00080903	0.0301117	0.840654
rps12	-0.0637594	0.952223	-0.197848	0.812781	0.153457	0.596722	0.295359	0.000393577	0.439134	0.00034539	0.0818924	0.599775
rps13	-0.100621	0.818491	-0.102579	0.864834	0.259189	0.155829	-0.0925672	0.489238	0.345083	0.00897986	-0.00248446	0.989751
rps14	-0.133969	0.483593	-0.0252873	0.986991	0.35926	0.120829	0.163343	0.209472	0.352256	0.00714429	0.0550856	0.605606
rps15	0.13414	0.710219	0.0413907	0.967276	0.324591	0.0783054	0.209489	0.0637748	0.44139	0.000572095	0.0203837	0.90287
rps15a	-0.0292196	0.953702	-0.0639648	0.94386	0.389037	0.0151973	0.0228008	0.908529	0.469805	0.000315478	0.133222	0.28638
rps16	0.134658	0.510105	0.0128387	0.99253	0.375085	0.0178153	0.108056	0.354274	0.434354	0.00177662	0.0567023	0.575539
rps17	-0.0308524	0.932272	-0.0790512	0.930279	0.253967	0.120965	0.458761	5.54e-05	0.654035	4.53e-07	0.126323	0.304873
rps18	-0.0402698	0.972957	-0.0258958	0.988274	0.402637	0.0711162	0.117564	0.305993	0.503634	2.35e-05	0.0562416	0.617566
rps19	-0.186838	0.782872	-0.118643	0.90359	0.150195	0.579714	0.260096	0.0201552	0.366996	0.00866764	-0.0324888	0.848857
rps19bp1	0.169393	0.205075	-0.0139961	0.989887	0.385295	0.00777746	-0.0300222	0.925239	0.14203	0.15594	-0.158248	0.174851
rps2	-0.269525	0.377217	-0.0759378	0.955639	0.180968	0.574596	0.0749772	0.647716	0.542133	0.000147122	0.10754	0.308239
rps20	-0.199446	0.734093	-0.0150309	0.99253	0.0295258	0.918302	0.416754	0.00143365	0.360457	0.017073	0.0789865	0.532625
rps21	0.146989	0.886564	0.0405	0.98342	0.4279	0.0708222	0.102791	0.40408	0.377274	0.00861625	0.0488054	0.769722
rps23	0.0359111	0.984454	-0.144219	0.947149	0.273947	0.548232	0.129067	0.212115	0.348363	0.00545667	0.0139213	0.936518
rps24	-0.0507306	0.935005	-0.0304473	0.979737	0.449288	0.0113998	0.0237027	0.902427	0.459432	2.49e-05	0.0859106	0.486546
rps25	0.109582	0.300254	-0.0424684	0.969268	0.371279	0.0443087	0.21983	0.0293462	0.377851	0.00602214	0.0774699	0.626185
rps26	0.417643	0.445108	0.0911863	0.939558	0.527505	0.0293219	0.237118	0.0368956	0.346227	0.0268076	0.0378996	0.874293
rps26l	0.190221	0.0297535	-0.0179021	0.98943	0.572558	0.000213444	-0.0120863	0.957378	0.248287	0.0945097	-0.0605609	0.735168
rps27.1	0.148232	0.808125	0.0545847	0.961363	0.49799	0.00364718	0.10481	0.422091	0.441369	9.81e-05	0.0207866	0.895286
rps27.2	0.0407145	0.959192	-0.0481766	0.960073	0.336211	0.0217555	-0.0161441	0.928812	0.179993	0.173764	-0.128776	0.23841
rps27a	0.0281325	0.927576	0.109647	0.88985	0.400948	0.0266181	0.254928	0.158154	0.309925	0.00361714	-0.00260351	0.988892
rps27l	0.947213	0.22635	-0.366714	0.760921	0.721615	0.0132255	-0.236379	0.391448	-1.40461	5.38e-15	-0.299852	0.324828
rps28	0.027381	0.984454	-0.0918345	0.953914	0.0879721	0.812027	0.102577	0.555086	0.385408	0.0136053	0.101074	0.496351
rps29	0.16538	0.913086	-0.0923274	0.968602	0.256945	0.546016	0.0834282	0.321474	0.466537	0.00126647	0.125404	0.556735
rps3	-0.16548	0.871659	0.0471206	0.98748	0.421131	0.336566	0.165157	0.315434	0.318226	0.0195493	0.00725468	0.964712
rps3a	-0.146102	0.793585	0.0270248	0.989826	0.500568	0.109801	0.0963978	0.465943	0.385092	0.00115957	0.0186968	0.901628
rps4x	-0.292185	0.730362	-0.00591392	0.998706	0.296701	0.554701	-0.103484	0.739415	0.476381	1.54e-06	0.0365942	0.773485
rps5	-0.0968362	0.752046	-0.063525	0.963637	0.362145	0.102268	-0.0282289	0.926751	0.420219	0.0011088	0.00328193	0.986601
rps6	-0.115863	0.822471	-0.0100745	0.996926	0.334544	0.238211	0.133028	0.286959	0.3764	0.00185145	-0.0331154	0.828085
rps6ka1	0.276878	0.829253	-0.309873	0.809223	-0.153571	0.752053	0.59868	0.50146	-0.894792	0.00599568	1.10331	0.0735038
rps6ka2	2.02331	0.0595228	-0.212829	0.915319	-0.130718	0.830638	-0.57349	0.702083	-0.112109	0.900225	-0.252287	0.897023
rps6ka3a	0.218044	0.588373	0.0612927	0.971596	0.152298	0.701356	0.22796	0.0861415	-0.780099	2e-12	-0.0962746	0.50784
rps6ka3b	0.184988	0.834612	-0.397342	0.795232	-0.670891	0.116452	0.17734	0.843712	-0.23484	0.666955	0.202244	0.684361
rps6ka4	-0.089992	0.702983	0.481975	0.466285	0.393106	0.231223	-0.904685	0.00732847	-0.052933	0.908885	0.120734	0.383739
rps6ka5	-0.404293	0.153598	0.424047	0.76326	0.864797	0.0386016	-1.87159	1.3e-08	0.569803	0.0529564	-0.197682	0.328516
rps6kal	-0.018071	0.989534	0.561434	0.541478	0.387041	0.342496	-0.684133	0.178551	0.411716	0.0715955	0.102655	0.410068
rps6kb1a	0.580255	0.00120594	0.631233	0.276491	2.05995	2.73e-19	-1.3032	0.000214815	-1.03891	5.14e-05	-0.176514	0.122564
rps6kb1b	-0.0165915	0.967752	-0.248793	0.114977	-0.43048	6.46e-07	0.143496	0.370123	0.0137965	0.951479	0.0369664	0.791262
rps6kc1	0.219759	0.704464	0.0734595	0.932004	0.502001	0.000209946	-0.279306	0.59185	-0.0786146	0.730135	0.240768	0.0765758
rps6kl1	0.0296397		-1.37499	0.398937	-0.119388	0.915703	0.0769174		-0.521941	0.774715	-0.854051	0.656227
rps7	-0.112336	0.259404	-0.0953219	0.892841	0.182805	0.317876	0.138768	0.246803	0.490314	0.000188012	0.0450339	0.71492
rps8a	-0.00866455	0.986651	-0.157254	0.857808	0.285296	0.315698	0.334012	0.0290778	0.372091	0.00786699	0.0329501	0.820306
rps8b	-0.0575676	0.983362	-0.688339	0.667931	-1.88789	0.00862877	0.60571		1.26496	0.11052	-0.0133214	0.988589
rps9	-0.321764	0.194731	-0.185123	0.685178	0.0544908	0.835536	0.207681	0.0342736	0.52974	0.000155025	0.0733749	0.559781
rpsa	-0.166252	0.72834	0.00826246	0.997241	0.318143	0.261203	0.00935794	0.979928	0.363093	0.00467934	0.0237477	0.864641
rptor	-0.645394	0.413989	0.037138	0.987978	0.375715	0.308113	-0.962894	0.473867	0.074092	0.86286	0.0957861	0.795162
rpusd1	0.457673	0.475732	0.105016	0.926603	0.737916	0.000187113	-0.67457	0.102961	-1.02949	5.15e-07	-0.607758	0.0101523
rpusd2	0.442349	0.321786	-0.46699	0.321646	-1.31827	4.75e-10	0.568658	0.0106312	-0.276062	0.552915	-0.220311	0.0958544
rpusd4	-0.11729	0.910156	0.0410505	0.983429	-0.117682	0.809781	0.109248	0.914319	0.379162	0.0155929	0.174332	0.275501
rpz	-0.176023	0.813075	-0.797874	0.217614	-0.346459	0.460547	-0.381025	0.774459	-0.106497	0.909682	0.00329316	0.99471
rpz2	-0.485007	0.622344	0.176397	0.90265	0.475042	0.147698	0.0845854	0.845426	0.782748	1.02e-07	-0.236446	0.516231
rpz3	1.56421	0.000953975	-0.949048	0.257797	-0.514078	0.44494	2.08518		0.314073	0.846641	-0.454266	0.354631
rpz4	0.00595438	0.990745	0.226441	0.656216	0.456074	0.0781725	-0.168442	0.758912	-0.219412	0.565192	-0.0187424	0.949347
rpz5	0.531491	0.562333	0.0155578	0.994326	1.10882	7.75e-08	0.054555	0.942601	-1.40105	5.97e-09	-0.568513	0.318033
rpz6	0.296641		0.091525				0.629027		2.17757		-0.274124
rrad	1.80658	0.00710597	0.113975	0.969268	1.47269	0.000349865	1.05706	0.0152852	-2.15139	1.76e-06	-0.018626	0.98656
rraga	-0.246935	0.626068	-0.050778	0.98104	0.137149	0.696779	-0.312897	0.303303	0.470058	0.0122728	0.181716	0.29931
rragca	-0.583329	0.677795	-0.142806	0.935107	-0.255229	0.564329	-0.734011	0.401264	-0.421951	0.243286	0.195663	0.245132
rragcb	-0.206068	0.713039	-0.314554	0.345311	-0.732802	0.000226552	0.217276	0.669962	-0.0732297	0.748658	-0.235114	0.0756365
rragd	-0.119122	0.909944	-1.38148	0.116564	-1.2111	0.0399402	-0.885593		0.789199	0.462709	0.275752	0.755687
rras	0.156359	0.807418	-0.309295	0.382693	-0.435286	0.0223539	0.400341	0.0366974	-0.621756	9.55e-06	-0.308341	0.000499017
rras2	0.16081	0.731395	0.191397	0.713196	0.199237	0.241094	-0.0419473	0.923985	-0.702199	4.52e-05	0.150649	0.241839
rrbp1a	-0.314119	0.547874	-0.625909	0.0336753	-0.615197	0.00671622	0.267508	0.308322	-0.0416946	0.877795	-0.0609244	0.653972
rrbp1b	-0.270312	0.622006	-0.864719	0.12546	-0.411618	0.32974	-0.326268	0.134798	0.547465	0.000203795	0.137677	0.281208
rreb1a	-0.708469	0.110093	0.423904	0.511918	0.6863	0.0037592	0.171292	0.241696	-0.0914517	0.702221	-0.0209919	0.90549
rreb1b	-0.620419	0.00518767	0.0335153	0.990259	1.12329	0.000688427	-0.363531	0.102509	0.23242	0.427553	0.12474	0.324438
rrh	0.314926		0.0245778		-0.0456375						1.04106
rrm1	-0.502632	0.0602711	-0.277889	0.105134	-0.402201	0.00631745	0.464588	1.45e-05	0.469883	2.26e-06	0.0409271	0.728496
rrm2	-0.00789465	0.988775	-0.0841317	0.909294	-0.397229	0.0453127	0.464976	1.61e-22	0.167736	0.508504	-0.404618	0.233961
rrm2b	-0.203967	0.796322	-0.252611	0.760325	0.608245	0.0144084	-0.301278	0.50483	0.211071	0.389271	0.396352	1.03e-05
rrn3	-0.115026	0.691092	-0.301028	0.028004	-0.195288	0.294923	0.0108032	0.985925	-0.145824	0.343755	-0.174306	0.189902
rrnad1	-0.864987	0.0113832	-0.0306596	0.981061	-0.343315	0.0771206	-0.0254315	0.983632	0.736423	0.000540734	0.197716	0.556735
rrp1	-0.138139	0.460784	-0.29668	0.0447637	-0.27366	0.0253324	0.193038	0.247005	0.141707	0.320083	-0.098772	0.301078
rrp12	-0.201085	0.0622486	0.0369912	0.921486	0.288345	0.0246247	0.0032028	0.991259	0.43892	0.000689763	0.243801	0.000351045
rrp15	0.229052	0.761485	0.0121638	0.993153	0.176286	0.343861	-0.130293	0.384928	0.14677	0.334189	-0.121702	0.426666
rrp36	-0.0687247	0.954495	-0.0658843	0.961363	0.0647631	0.825888	-0.0109493	0.976953	0.466871	0.00920874	0.0624295	0.689825
rrp7a	0.0124632	0.993663	-0.0980412	0.974057	0.14758	0.813329	-0.0456756	0.964686	-0.00450508	0.98101	-0.115775	0.372194
rrp8	-0.48908	0.450314	-0.50448	0.301524	-0.372412	0.140463	0.144746	0.582904	0.406195	0.0469833	0.0729177	0.634279
rrp9	0.198725	0.766894	-0.0653936	0.929123	0.154984	0.250718	0.0703845	0.652031	0.0589626	0.671019	-0.122084	0.234202
rrs1	0.0906948	0.94765	-0.350882	0.668593	-0.641151	0.0383346	0.273861	0.00893753	0.298055	0.0527872	-0.00978069	0.946103
rs1a			-0.88422		-0.404835		0.05196		2.02322		1.87802
rsad1	0.0874869	0.943525	0.345517	0.798042	-0.613829	0.359379	-0.352171		0.856392	0.335894	0.0398997	0.96807
rsad2			-0.957085		-0.0230304		1.20611		-0.875642
rsf1b.1	0.251255	0.702058	0.104871	0.941316	0.453667	0.0852776	-0.219626	0.0298772	0.0214299	0.95798	0.0244254	0.872742
rsl1d1	0.355894	0.14832	0.00601628	0.994883	0.42328	0.00208444	-0.230491	0.109076	0.268019	0.00660366	-0.110618	0.138699
rsl24d1	0.263942	0.662756	-0.073454	0.918313	0.301893	0.0725814	-0.173445	0.138809	0.22844	0.0419116	-0.222324	6.51e-05
rsph10b	-0.155385	0.965675	-0.870623		0.864563	0.420135	-0.525114		-4.182	0.0526563	0.0690808	0.978583
rsph14	0.0828189				0.405709		-0.525111		-1.65203		-0.784924
rsph3	-0.280823	0.887777	1.0097		1.71274	0.0503181	-1.10218		-0.730983	0.651305	0.176618	0.926201
rsph4a	0.303952	0.88366	0.162798	0.961363	0.635645	0.402912	0.0519653		0.0256516	0.976663	-0.289756	0.631347
rsph9	0.0618888		1.00472		0.922831		-0.525114		-2.68455		0.109449	0.954702
rspo1	1.92428	0.00286682	0.175337	0.955477	-0.981194	0.174052	1.31942		0.809008	0.717527	-0.0106164	0.994252
rspo2	-1.13714	0.153339	0.467478		0.409186	0.782454	0.0519654		0.890476	0.589329	0.595445	0.496729
rspo3	-0.285049	0.614175	0.586406	0.219063	-0.206527	0.632442	1.0202	0.00024186	-0.262036	0.505572	0.173746	0.784873
rspo4	0.28667		-0.33035		-0.214924				2.4655		2.59081
rspry1	-0.179255	0.775507	0.132271	0.898355	-0.00397835	0.990867	-0.0917633	0.828949	0.197095	0.178585	-0.0773578	0.59268
rsrc1	0.310783	0.242871	0.122363	0.920225	0.409635	0.104897	-0.343112	0.10659	-0.137607	0.473863	0.159466	0.299587
rsrc2	-0.018997	0.985396	0.0694017	0.910171	0.380819	0.0327924	-0.28438	0.0105897	-0.0427383	0.820636	-0.0783572	0.584181
rsrp1	-0.204894	0.617832	-0.112525	0.792527	-1.21901	2.62e-14	0.720691	1.09e-06	0.52364	0.00353641	-0.353158	9.46e-05
rsu1	0.0127188	0.966072	0.0683597	0.893737	-0.0741096	0.711173	0.0338887	0.932158	0.0877771	0.596425	-0.00602437	0.972003
rtca	0.199014	0.357686	0.0272217	0.987978	-0.213111	0.376609	0.133847	0.403954	0.177261	0.128812	-0.0123787	0.948689
rtcb	-0.202704	0.899204	-0.510222	0.61246	-0.843302	0.0894414	-0.926203		-0.126762	0.743797	0.0267398	0.932486
rtel1	-0.308713	0.492672	0.170892	0.714404	0.237818	0.137834	-0.338352	0.465421	0.0392596	0.89739	0.140136	0.465913
rtf1	-0.248914	0.448601	-0.14444	0.772158	-0.217324	0.224067	0.209067	0.184198	-0.166279	0.186262	-0.0565206	0.569265
rtf2	0.831393	0.037791	0.135812	0.808101	0.714158	8.41e-06	-0.219657	0.178085	0.12697	0.199852	0.0719225	0.572011
rtkn2a	0.122335	0.708961	-0.302952	0.044786	-0.889498	7.85e-16	-0.0371832	0.929811	0.568248	0.000226066	0.0242662	0.917987
rtkn2b	1.30581	0.00611458	-0.33253	0.743487	-0.405203	0.368571	-0.950839	0.457769	-0.707017	0.158517	-0.0553677	0.927047
rtn1a	-0.129528	0.752046	-0.547273	0.277765	0.19401	0.63049	0.36083	0.605599	0.771459	0.00330184	0.243932	0.19291
rtn1b	0.824788	0.00469826	0.884828	0.117336	2.76201	1.73e-30	-0.113757	0.834997	0.0890125	0.653145	0.314308	0.223094
rtn2a	1.05735		-0.309025		0.0947465		-1.01991		2.12514		-2.07792
rtn2b	1.9074		-0.257347	0.944605	-0.475169	0.63649	1.28371		-3.35289	0.0801401	-2.89948
rtn3	0.453813	0.00571786	-0.195962	0.743487	-0.0882084	0.797609	-0.0018097	0.997995	-0.146109	0.388741	-0.165131	0.310538
rtn4a	0.284539	0.261188	-0.298212	0.200926	-0.335922	0.00701819	0.073233	0.692309	-0.138324	0.273628	0.0508267	0.624925
rtn4b	-0.220239	0.875219	-0.399647	0.772711	-0.381286	0.542953	0.821523	0.0436191	-0.0485686	0.865628	-0.0809981	0.706832
rtn4ip1	-0.875435	0.522042	-0.546365	0.548591	-0.175897	0.826244	0.866862		0.265547	0.717155	0.589504	0.0292399
rtn4r	0.318536		-0.822923		0.096432		1.20611		1.50121	0.107846	1.98959	6.02e-05
rtn4rl1a	0.68146	0.818287	-0.216976	0.976587	0.393224	0.758228	-2.02886		0.570075	0.853204	1.18109
rtn4rl1b	0.306445		0.00952973		0.148069				-1.03575	0.489598	-0.629974	0.747897
rtn4rl2a	1.34153		0.186131		-0.0184587		0.01354		-0.976589		-0.387483	0.816632
rtn4rl2b	0.345411	0.87319	1.27147	0.208492	1.83685	0.00100259	-0.577401		-1.22344	0.0309362	0.395842	0.711645
rtraf	0.3116	0.310034	0.00505805	0.997156	0.360011	0.0078188	0.0316938	0.94522	-0.534784	0.00152151	-0.0477476	0.841417
rttn	-0.761242	0.620799	-0.927543	0.611574	0.484952	0.662398	0.00672502		-1.19262	0.000132225	0.416244	0.130386
rubcn	-0.266625	0.647572	-0.225265	0.931057	0.494102	0.283526	-0.603055	0.161933	-0.648139	0.0453017	-0.28081	0.444058
rubcnl	0.520026		1.64005		0.202529	0.943367	0.545899				-2.33984
rufy1	-0.0518722	0.91543	-0.279342	0.587611	0.0053904	0.988316	-0.395083	0.422817	-0.0970609	0.720588	0.325082	0.0196319
rufy2	0.0363968	0.962739	-0.121834	0.837153	0.645815	0.000542458	-0.603548	0.320805	-0.486462	0.0566533	0.101357	0.815649
rufy3	-0.542865	0.00469826	0.176681	0.670184	0.297168	0.10846	-0.73753	0.270725	-0.581531	0.0129432	-0.0704002	0.834551
rundc3aa	1.30742	0.0851381	-0.196364	0.930279	-0.493657	0.375617	-2.8875		0.67411	0.435347	1.26879	0.0352438
rundc3ab	1.50818	0.276692	-0.99662	0.324357	-0.860319	0.114223	0.992083	0.0872526	-2.15921	2.04e-08	-1.08064	0.551639
rundc3b	-0.283096	0.710219	0.015072	0.997068	0.440126	0.317563	-0.302955	0.788992	-0.260978	0.208632	-0.0260114	0.941099
runx1	-0.492699		0.333797		-0.0771373	0.954532	-0.0628046	0.971693	-0.0945927	0.960893	0.451513	0.788588
runx1t1	-1.34079	0.0354904	-0.324909	0.902753	-0.958271	0.159138	0.971992		0.715186	0.598956	0.854965	0.369756
runx2a					0.382275						0.463988
runx2b	-0.600924	0.721308	-0.179757	0.934277	0.226489	0.697038	-0.307519	0.837094	-0.470943	0.475505	-0.080255	0.943966
runx3	-1.09759	0.0614128	-0.522512	0.844958	0.89467	0.228278	0.0546767		0.479151	0.513564	0.218478	0.781547
rusc1	2.45354	0.00562778	-1.80896	0.055704	-1.38917	0.04353	-0.17784		1.03484	0.219255	1.35711	6.94e-10
rusc2	-0.380553	0.46091	-0.714545	0.103858	0.263131	0.473687	-0.366858	0.778192	-0.818389	0.000722337	0.805664	0.000610992
ruvbl1	0.0341447	0.930823	-0.248451	0.192463	-0.343372	0.00117024	-0.284571	0.070684	0.0834132	0.641058	0.122947	0.222021
ruvbl2	0.0191286	0.951413	-0.163007	0.801104	-0.353434	0.048078	0.125691	0.687463	-0.0279433	0.850482	0.0199871	0.886038
rwdd	0.391403	0.72664	-0.0350169	0.989383	0.323832	0.324171	-0.228604	0.210245	0.0208917	0.925204	0.0214318	0.937438
rwdd1	-0.223886	0.17533	-0.237689	0.389924	-0.342567	0.0305867	0.0219796	0.958337	-0.0775374	0.756153	-0.00844162	0.965415
rwdd2b	0.836202	0.00943331	0.119847	0.886945	0.104602	0.788889	-0.58937	0.47326	0.892573	9.88e-05	0.168116	0.429844
rwdd3	0.0995456	0.903479	-0.198227	0.809223	-0.819163	0.00862746	-0.911134	0.515814	-0.743181	0.167867	-0.250086	0.481516
rx1	-1.68558	0.332213	-0.33749	0.938497	-1.66541	0.103098	-0.439415		2.61722		0.922339
rx2	0.162035		-0.667122		-0.0636488		0.629036		-0.466796		3.05599
rx3	-1.20954	0.023869	-5.72207	0.000801842	-1.84541	0.13204	-0.525111		0.374685	0.773422	0.526389	0.224437
rxfp1	-0.355888	0.810792	-1.16432		0.300662	0.836024	-0.725799		0.453907	0.880837	0.814333	0.310472
rxfp2a	-0.900841	0.707995	-0.0339047	0.995637	-0.197633	0.855481	0.970771		-1.92565	0.0227618	-0.0803915	0.964462
rxfp2b	0.307283		-1.10976	0.700792	-2.02919	0.0427241			0.881333		0.975901
rxfp2l	0.0896891		-0.891744	0.762105	0.565603	0.76109	0.0519605		-5.41858	1.87e-05	-1.27372	0.307971
rxfp3	0.879098		0.299529		-0.157684				1.00106		1.04099
rxfp3.2b	0.762526	0.580146	-1.00088	0.746508	-1.97115	0.035914	-0.525111		-0.0772432		-0.286437	0.82353
rxfp3.3a1	-0.00214462	0.999264	0.447707	0.89042	0.55401	0.651702	-2.55069		-1.64404	0.177568	0.130235	0.896406
rxfp3.3a2	1.00946				0.80741		0.0519647		-2.09148		1.9066
rxfp3.3a3	0.453129		0.164127		-0.0844847		-2.35682		-0.819397		0.0372554
rxfp3.3b	1.8168	0.170018	-0.546552	0.741223	0.0836344	0.920313	0.182028	0.493509	0.936491	0.00153877	-0.226957	0.893024
rxraa	1.6216	0.0185163	1.14254	0.0555964	-0.216771	0.67254	-0.92939	0.0571269	0.609152	0.275655	-0.501631	0.270556
rxrab	-0.108282		0.0418044		-0.130956		-0.525114		-0.311815		0.669156	0.700674
rxrba	-0.0627051	0.923045	0.046488	0.981866	-0.00488753	0.990543	0.0173593	0.933375	-0.143188	0.303017	-0.0112054	0.939834
rxrbb	-0.141942	0.756361	0.354301	0.325324	-0.694777	1.77e-06	0.473014	0.303303	-0.066753	0.860593	-0.0598546	0.830956
rxrga	-0.528399	0.533619	0.249556	0.947055	0.234742	0.805805	0.00519174		-0.464189	0.676054	-0.0105008	0.987461
rxrgb	-0.194615	0.678838	-0.0156285	0.997241	1.83499	4.78e-05	-0.567954	0.279781	-0.705802	0.0431429	-0.0106663	0.978086
rybpa	0.292531	0.0603352	-0.075407	0.687456	-0.186746	0.00440024	0.186994	0.424799	0.00249535	0.989168	-0.152171	0.220101
rybpb	0.136791	0.638321	0.610216	0.0257243	0.902358	1.81e-11	-0.179114	0.469808	-0.316529	0.0361357	-0.100394	0.542851
ryk	-0.175867	0.837584	0.0834536	0.965744	-0.0938078	0.829686	-0.111579	0.814835	0.105734	0.468299	-0.0696612	0.592843
ryr1a	0.518513	0.332481	0.447118	0.649249	0.393693	0.554933	0.10865	0.907321	0.161673	0.825372	0.633596	0.0967724
ryr1b	0.369452	0.770574	-0.297093	0.808174	-0.32373	0.558703	0.0705077	0.965268	-0.813276	0.0563028	-0.383905	0.707144
ryr2b	-0.0462208	0.982014	-0.412131	0.733207	-0.125895	0.829767	0.373647	0.842568	-0.828659	0.158519	-0.822319	0.508662
ryr3	1.46552	0.00526881	-0.239897	0.908025	0.432159	0.474768	-0.0364484		-0.205883	0.872846	-0.5835	0.474673
s100a1	0.0635382	0.977848	-0.0681613	0.982859	-0.387123	0.281713	0.711882	6.82e-12	0.386005	0.0245032	-1.92569	3.32e-17
s100a10a	0.870297	0.690985	-0.610076	0.877266	0.720506	0.524881	-1.88838		-1.8594		-0.508671
s100a10b	0.986605	0.0989666	-0.563798	0.753689	0.0545906	0.949805	-0.0320407		-0.366152	0.708618	0.237252	0.666382
s100a11	1.11459		-0.229344		-0.156272		0.629027				-2.33984
s100b	-1.12788		0.667639	0.806352	0.226837	0.8384	-0.364009		0.508128	0.693159	0.525465	0.762929
s100s	0.0219007	0.988251	-0.0910437	0.945364	-0.130295	0.611693	0.791767	5.11e-07	0.0893335	0.720037	-0.206936	0.472305
s100t	0.563355	0.763572	0.0547341	0.98748	0.108496	0.871635	-0.306387	0.808048	-0.718863	0.352531	-0.934943	0.512998
s100u	0.82933	0.00107768	0.459281	0.454391	1.29625	4.85e-08	-1.26453	3.11e-10	-1.45282	1.59e-15	-0.312163	0.00656245
s100v1	0.766899	0.0515238	-1.96764	0.0232686	2.13181	0.00011012	-4.92918	1.87e-10	-1.85955	0.000281864	-0.682622	2.65e-08
s100v2	0.182345	0.732472	0.488064	0.491433	0.550782	0.0495748	0.351981	0.595228	-0.0837223	0.793083	-0.812614	0.0153993
s100w	1.09906	0.2225	-0.593228		1.28773	0.265857	-0.57554		-0.435582		0.129518	0.897023
s100z	0.911861	0.676681	-0.0570398		0.689239	0.547095	-1.41082		-2.35392	0.177092	0.174345	0.936508
s1pr1	-0.0271134	0.984454	-1.49373	0.318642	0.439991	0.580322	-0.747538	0.633874	1.47317	0.000109606	-0.0978512	0.911926
s1pr2	0.1669	0.912193	0.625509	0.576244	0.0788893	0.891425	-0.108147	0.814829	0.294666	0.084768	0.00473608	0.979409
s1pr3a	0.0141622		0.136471		0.593842		-0.0638639		-2.04019		4.03912
s1pr4	-0.368179		-0.897061		-0.957555		0.629027		2.83716		0.463988
s1pr5a	0.492914	0.003871	-0.0600368	0.896032	-0.534662	0.000129671	-0.33666	0.0686102	-0.336289	0.0309143	-0.645578	8.75e-07
s1pr5b	1.26718		1.26393		0.279127		-0.525114		1.95515		-0.684533
saa	0.694962		2.30934	0.000624226	1.18969	0.214258	0.270772		1.32037	0.187217	0.308703	0.874107
saal1	-0.498063	0.0585224	-0.186902	0.613206	-0.224666	0.320537	0.00957475	0.980502	-0.12742	0.736463	-0.111321	0.49726
sacm1la	0.038	0.953186	-0.0578376	0.967592	-0.400401	0.102387	0.057948	0.96736	0.0452395	0.918786	-0.153409	0.643306
sacm1lb	-0.17791	0.776603	-0.049076	0.981972	-0.190933	0.639719	-0.605968	0.319318	-0.359926	0.038418	0.373329	0.00246354
sacs	-0.576709	0.183136	-1.06737	0.015014	-1.13301	0.000164331	0.0577354	0.965268	-0.835325	0.089001	-0.326409	0.300345
sae1	-0.38846	0.509374	-0.155754	0.930279	-0.177667	0.69089	0.227822	0.194823	0.216849	0.142858	-0.108949	0.312463
safb	-0.45758	0.0024161	0.156337	0.566488	0.319757	0.0228609	0.0912611	0.483367	0.312726	0.000244387	-0.104242	0.33258
saga	0.306732		-0.281669		-0.178862		0.629027				0.463988
sagb	0.132127	0.923063	-0.92715	0.198271	-1.7625	5.09e-05	-0.166072		0.591324	0.164278	0.679273	0.102659
sall1a	-0.237419	0.0860889	-0.162116	0.69517	-1.02035	0.000102203	0.53006	0.00190984	0.314101	0.16516	0.125544	0.219008
sall1b	-0.811113		0.203819		0.0951633		0.18422		0.660265		-0.451498
sall2	0.176229	0.611014	-0.448384	0.503886	-0.638379	0.0123804	0.304822	0.421283	0.679118	0.000470357	0.00218548	0.996297
sall3a	-0.545909	0.469116	0.0814245	0.963098	-0.790243	0.011415	1.44392	7.47e-06	0.415051	0.351876	-0.120564	0.834191
sall3b	-0.180726	0.798037	0.420179	0.224155	-1.35827	6.69e-09	0.0201142	0.988659	0.617637	0.048376	0.26003	0.330992
sall4	0.445677	0.5759	-0.0363528	0.988274	0.0688518	0.897117	0.00732242	0.969044	-0.578563	7.36e-05	-0.293527	0.00781235
samd10a	0.236651	0.839168	-0.874489	0.497516	-0.903005	0.0765447	-0.60351		-0.782212	0.350056	0.105152	0.89875
samd10b	-1.22576	0.213556	-0.795342		-0.568354	0.623597	-0.4359		1.08129	0.625713	0.705517	0.280148
samd11	-0.089016	0.961472	-1.0003	0.453111	0.155963	0.864583	0.959768		-0.408992	0.609831	0.657117	0.100517
samd13	-0.228774	0.782198	-0.208456	0.901791	-0.333377	0.405481	0.413869	0.232953	-0.496756	0.151293	-0.17051	0.5835
samd1a	-0.0825841	0.91543	-0.694439	0.345781	-0.189453	0.729637	0.223519	0.758317	0.750011	0.00255084	0.141523	0.589438
samd1b	0.637647	0.262724	-0.682121	0.649243	0.120185	0.877475	-1.23966	0.116783	1.13631	2.23e-05	-0.210434	0.223555
samd4a	0.0722349	0.965843	0.213336	0.905507	1.51722	1.25e-05	-2.56722	0.00270896	-0.297705	0.616502	-0.0536256	0.87565
samd4b	0.088141	0.858299	-0.157857	0.625486	-0.391612	0.0384265	-0.302057	0.0731758	0.761654	7.01e-08	0.0553332	0.697896
samd7	-1.6981	0.0413858	-2.57112	0.0613511	-0.203109	0.872491	0.581482		-0.467095	0.809594	0.970988	0.169007
samhd1	-0.740502	9.51e-06	-0.341475	0.148206	-0.861911	6.78e-10	0.298639	0.123064	0.258014	0.249138	-0.059996	0.784546
samm50	-0.281497	0.562449	-0.644359	0.573858	-1.49869	0.000218459	0.256486	0.814829	-0.234906	0.768196	-0.0849248	0.829959
samm50l	-0.379388	0.406735	-0.254371	0.713196	0.334537	0.20872	-0.417781	0.592279	-0.335319	0.15267	0.100431	0.784222
samsn1a	1.13233		1.56641		0.206724		-1.01726		-0.950273		-1.4847
samsn1b	-0.732467	0.590959	-0.217854	0.929123	-0.220508	0.752715	1.07934	0.247101	0.436602	0.225386	0.951585	0.198437
sap130a	-0.16773	0.682905	-0.0642138	0.941316	-0.0789159	0.756538	-0.0904115	0.65736	0.023359	0.916084	0.0724121	0.707612
sap130b	-0.165654	0.768208	-0.309074	0.359369	-0.430846	0.0244864	0.134776	0.663866	0.0894928	0.702221	-0.0124186	0.944416
sap18	0.275746	0.0315769	-0.0498511	0.978795	0.172675	0.607305	-0.0803204	0.542202	0.0736994	0.692799	-0.193553	0.038139
sap30bp	-0.147185	0.763008	-0.355341	0.667931	-0.954764	0.000335506	0.518156	7.78e-07	0.173167	0.569941	0.0868545	0.484436
sap30l	0.271608	0.477768	-0.201433	0.611833	0.0744062	0.685709	0.255939	0.169414	0.251113	0.143439	-0.151546	0.179119
sar1ab	-0.291247	0.559618	-0.0469913	0.986871	-0.298637	0.467496	-0.314101	0.715121	-0.250583	0.660571	-0.426987	0.259498
sar1b	-0.394054	0.225815	-0.0911403	0.939558	0.0224919	0.958053	0.144906	0.459239	0.12476	0.460632	-0.0198474	0.899647
saraf	-1.00393	0.00040438	0.271652	0.710261	0.340479	0.28377	-0.840569	0.0356992	-0.442975	0.0815878	-0.0802592	0.833983
sardh	0.305071	0.735003	-0.0291005	0.987978	0.0672688	0.873621	0.266579	0.638792	-0.431284	0.0218986	0.000669759	0.99946
sarm1	-0.187641	0.881418	0.291495	0.878205	-0.700404	0.142723	-0.143342	0.910649	-1.10249	0.000257395	0.521918	0.588765
sarnp	0.147098	0.417462	-0.0201386	0.989793	0.227838	0.429544	-0.0558371	0.82702	0.0439296	0.838101	-0.197103	0.0386298
sars	-0.109442	0.924197	-0.465813	0.495145	-0.230658	0.595721	0.207391	0.604042	-0.825148	4.58e-12	-0.522647	1.43e-17
sars2	-0.463306	0.391797	-0.286543	0.744073	-0.307214	0.388859	-0.00110173	0.999585	-0.482185	0.349526	0.312183	0.436899
sart1	-0.437437	0.01501	-0.100228	0.784403	-0.10017	0.482785	0.0876933	0.503789	0.157454	0.245164	0.0546732	0.616723
sart3	0.166194	0.360204	0.217485	0.0836985	0.2805	0.000164378	0.0575191	0.696379	0.23746	0.0807167	0.116584	0.174865
sash1a	-0.315686	0.172868	0.0487341	0.941316	-0.0398151	0.867269	-0.0748955	0.792541	0.549298	2.19e-06	0.0123741	0.934859
sash1b	-0.233159	0.845846	-0.565098	0.634787	-0.934209	0.0479166	1.20028		-0.440185	0.620125	-0.0224174	0.965723
sash3	-0.229468	0.886025	0.0173425	0.995637	-0.418064	0.460547	1.56147		-0.298461	0.67625	0.0787424	0.936346
sass6	-0.0659265	0.876976	0.377521	0.0275812	0.306046	0.00595554	-0.0574046	0.872438	0.595854	1.2e-06	0.182814	0.240108
sat1a.1	0.640211	0.344952	-1.36783	0.464094	-1.40537	0.138255	0.629038		1.78523	0.315524	0.108783	0.872052
sat1a.2	0.297787	0.728795	-0.470751	0.412975	-0.855414	3.09e-06	0.0373154	0.941705	-0.345924	0.143441	0.216025	0.134268
sat1b	0.707562	0.107702	-0.409046	0.565372	1.61437	1.45e-08	-0.270674	0.759058	-1.72873	2.33e-11	-0.420914	0.419188
sat2a	0.288288		-0.400265		0.455796		0.0519608		2.6358
sat2b	0.225748	0.923543	0.147394		0.598564	0.506849	0.583615		-0.704089	0.622282	-0.131609	0.905129
satb1a	-0.040209	0.981287	0.0336854	0.990092	-0.661411	0.149322	-0.387888	0.574773	-0.129649	0.724186	0.126296	0.816976
satb1b	-1.72302	0.10641	-1.67533	0.189753	0.312304	0.720872	0.387737		0.109032	0.932925	1.37536	0.0084799
satb2	-0.747777	0.422667	-0.30772	0.880913	-0.162771	0.829136	-0.965046	0.271024	0.214551	0.743298	-0.182604	0.863969
sav1	-0.43064	0.360589	-0.46596	0.529532	-0.575127	0.0333132	-0.11877	0.878546	-0.112484	0.716616	-0.0397994	0.802567
saxo2	0.171195	0.83676	-1.26998	0.131638	-1.24036	0.0195252	-0.415936		-0.285709	0.782078	-0.46761	0.337934
sb:cb1058	0.935979	0.0617623	-0.888066	0.332456	-1.04138	0.0428389	-0.593179		1.48795	0.0323888	-0.108847	0.775728
sb:cb37	-1.16879	0.271168	-2.85278	0.146878	-4.73775	1.38e-06	-1.07349		4.21768	2.54e-60	0.744577	2.16e-13
sb:cb470	0.287727		-0.775024	0.694152	-3.14816	1.89e-05	-1.10218		-1.04387		-1.05292	0.390319
sb:cb649	-0.694958	0.011644	0.54609	0.388998	0.649435	0.0303226	-0.233327	0.436657	-0.125179	0.635049	-0.309752	0.313979
sb:cb81	-0.0116459	0.980717	0.300198	0.340453	0.95407	5.31e-12	-0.034465	0.80532	-0.212003	0.179342	-0.0862043	0.556272
sbds	0.469843	7.9e-05	-0.070144	0.918239	0.726858	2.14e-10	-0.0143419	0.981223	-0.22195	0.157482	0.0399722	0.851133
sbf1	-0.338598	0.822338	-0.484854	0.484724	-0.401405	0.211568	0.310762	0.344109	-0.382271	0.000998809	0.0791163	0.552516
sbf2	-1.08256	0.0126422	0.365471	0.550724	-0.00804501	0.983472	-0.808922	0.129303	-0.588844	0.00453435	-0.275799	0.434293
sbk3	0.879098		0.207485		0.265612		1.72482		2.40848		1.16964
sbno1	-0.191354	0.123096	-0.0709452	0.894609	-0.333079	0.0320819	0.234019	0.153513	0.184545	0.121394	-0.0721891	0.459632
sbno2a	-0.0070285	0.992672	0.471718	0.46839	0.45481	0.127879	-0.435091	0.223317	-0.0584037	0.895618	0.0947429	0.777157
sc5d	1.20336	0.00540634	-0.199211	0.905262	-0.312115	0.490149	-0.841435	0.251641	-1.29507	0.00226569	-0.127257	0.83454
sc:d0202	-0.501224	0.553315	0.176226	0.946393	0.133103	0.830983	0.293969	0.737739	0.539032	0.36809	0.740451	0.174865
sc:d156	0.28667		0.256854		-0.293136		-0.525114		3.17625		1.50166
sc:d189	-0.285911		-0.862564		-0.0754227		1.81498		-0.614669	0.752089	0.763522	0.61097
sc:d217	0.0112227	0.992108	-0.301137	0.735367	-1.17715	0.00121848	-0.246875	0.835047	1.08362	0.0561822	0.691565	0.00176939
scaf1	0.0343117	0.959192	-0.0279715	0.981733	0.0253657	0.900521	0.14568	0.122927	-0.488205	0.00180407	-0.201825	0.00830266
scaf11	-0.0515794	0.754223	0.0319216	0.969268	0.303523	0.0131904	0.131067	0.181354	-0.0589676	0.748658	0.0084176	0.95358
scaf4a	0.0953614	0.892464	0.0540523	0.97567	0.211185	0.463768	-0.0498042	0.822924	-0.361526	0.000403979	-0.0455799	0.591503
scaf4b	0.0807357	0.522047	0.162634	0.581124	0.0939663	0.620831	-0.0593878	0.835817	-0.0607736	0.710346	-0.0365856	0.773485
scai	-0.470552	0.16778	-0.080775	0.963702	-0.976102	0.000538513	-0.421651	0.743485	0.484222	0.168821	0.234287	0.510761
scamp1	0.0613775	0.918979	0.224265	0.670767	-0.116211	0.539681	-0.366843	0.253697	-0.435811	0.00138186	-0.276084	0.0128242
scamp2	0.166283	0.783914	0.0420025	0.980624	-0.10333	0.715455	0.407827	0.152017	0.256932	0.0848169	-0.0898167	0.496729
scamp2l	-0.342339	0.00246277	0.240023	0.176586	0.0607529	0.722205	0.231238	0.228795	0.215131	0.210414	-0.268328	0.0496496
scamp3	-0.594498	0.697499	-0.407593	0.744516	-0.475032	0.364963	0.834477	0.446227	-0.221717	0.469379	-0.191886	0.475161
scamp4	0.0857667	0.858984	0.201055	0.852917	1.13364	4.88e-07	-1.63578	9.1e-07	-0.749836	0.00387264	0.0313257	0.87565
scamp5a	0.272406	0.0210878	0.0946004	0.896138	-0.403909	0.00193612	0.339808	0.0520687	0.307644	0.11227	0.248308	0.0219433
scamp5b	1.22181	0.41248	0.652528	0.684793	0.149873	0.856197	-0.0497965		-0.385516	0.675526	0.112613
scap	-0.368972	0.698146	-0.685838	0.014462	-0.874107	0.000324701	0.658086	0.154902	-1.34794	1.13e-11	0.205024	0.112041
scaper	-0.150429	0.829967	0.205921	0.785902	0.189425	0.546976	-1.45956	0.216801	-0.263998	0.313162	-0.0183402	0.941878
scara3	0.591674		-0.726839	0.752246	-1.26225	0.209256	1.55893		-2.14619	0.415416	-0.356777	0.865559
scara5	0.122346	0.880019	-0.433847	0.53262	-1.71545	1.17e-07	0.894079		0.960789	0.0467307	0.216605	0.606324
scarb1	-0.261683	0.66656	-0.309567	0.223135	-0.39893	0.00579872	0.0260987	0.965569	-0.220813	0.252028	0.234191	0.0175477
scarb2a	-0.126917	0.906611	0.0441085	0.983479	-0.149543	0.664017	0.139959	0.637477	-0.0093538	0.978595	0.1744	0.112613
scarb2c	0.947141	0.00106143	0.273668	0.763497	0.165233	0.694489	0.43154	0.354691	0.507025	0.000952774	-0.156616	0.699898
scarf1	-0.65025	0.592275	-1.75971		-0.122134	0.939009	-0.690238		-1.35103		-0.160948	0.916935
sccpdha	-0.709656	0.425158	-0.645616		-0.494437	0.636447	-0.525111		-0.837978	0.740128	-0.114995	0.906589
sccpdhb	0.260759	0.50017	0.396202	0.327157	0.319018	0.249839	0.229351	0.774559	-0.27824	0.376608	-0.229443	0.536681
scd	-0.658247	0.396555	-0.668241	0.319222	-0.113698	0.849021	0.033186		0.788442	0.0270878	0.376493	0.5103
scdb	-1.0231	0.395313	-0.847603	0.360445	-1.36434	0.0241206	-0.890315		-1.13671	0.532273	0.34772	0.829687
scel	-0.0878096	0.915313	0.00347563	0.999494	1.60716	0.00167109	-1.46552	1.96e-06	-0.398527	0.100657	-0.444534	0.000921995
scfd1	-0.301748	0.654366	-0.278698	0.591745	0.0460172	0.89599	-0.429186	0.336624	-0.00850741	0.971985	-0.0117858	0.948689
scfd2	-0.727914	0.773467	-0.0152495	0.998706	0.138701	0.951267	0.629038		0.429929	0.0090533	-0.0378379	0.950447
scg2b	-0.654927		-0.624779		-0.111477		1.20611		-1.98959		1.9488
scg3	1.06076	0.0643303	0.541757	0.0689073	0.536475	0.00693524	0.0724424	0.91547	1.27295	9.79e-13	0.606264	0.0441948
scg5	1.50866	0.133644	0.411081	0.635686	0.624206	0.0567575	-1.01682	0.205886	-9.42818	9.35e-20	-7.78907	1.73e-21
scgn	-0.551383				0.438163				-1.23328		3.58597
schip1	0.346886	0.134867	0.241104	0.855838	0.24427	0.615518	0.685223	0.662257	-0.676729	0.11433	0.139852	0.729384
scin	-1.75155	0.320806	0.92772		3.01387	0.0205325			-1.95189	0.0866223	0.0578372	0.973266
scinla	-0.815574	0.671756	-1.13003	0.338087	-0.932413	0.279716	-0.497484		1.9102	0.00379207	1.49576	0.0296705
scinlb	-1.23441	0.0164128	0.886602	0.522428	0.54339	0.44768	0.0840069	0.930902	1.0466	5.28e-06	1.0193	2.9e-09
sclt1	0.208395	0.480102	0.195247	0.613206	0.548065	0.000317664	-0.476488	0.0861415	0.105544	0.428377	-0.215563	0.173922
scly	-0.35439	0.572234	-0.567679	0.0847319	-0.861285	0.000255766	-0.07217	0.956901	-0.345568	0.257387	0.10105	0.620857
scmh1	-0.0179722	0.983851	0.0157217	0.994666	0.48869	0.0881153	-1.05758	0.0296704	-0.568288	0.136826	-0.128191	0.743038
scml2	0.129994	0.505122	0.0624315	0.89447	-0.0212829	0.914653	0.231912	0.126701	0.388366	0.00178985	0.0748958	0.603685
scml4	-0.945175	0.236969	-1.06066	0.0904387	-0.0728885	0.905657	-0.998046		-1.70329	0.0120343	-0.498905	0.582153
scn12aa	-0.0579137	0.984288	0.554627	0.681557	-0.208983	0.794445	1.03776		-0.0745362	0.932358	0.439429	0.436048
scn1ba	1.15103	0.0114604	0.0849034	0.976925	-0.381288	0.460551	0.532855		0.353724	0.534409	-0.664719	0.00944464
scn1bb	-0.392365	0.794654	-0.330958	0.750698	-0.268748	0.587013	-0.539164	0.671234	-0.895453	0.00664304	-0.520151	0.256219
scn1laa	0.748874		-0.584836	0.769602	-0.946687	0.214352	0.578532		-1.32967	0.0363146	0.941931	0.623605
scn1lab	0.598138	0.62648	2.16241	0.0454634	3.30486	2.56e-06	-0.747387		0.291284	0.699143	-0.176774	0.868772
scn2b	0.538292		-0.499347	0.905262	0.0543248	0.972307	-0.108933		0.145706	0.959506	0.52337
scn3b	-0.770271		-0.946909	0.52872	-0.543233	0.485444	0.0635098		0.6357	0.65359	-0.934205
scn4aa	1.38519		0.337875		-0.0246011	0.982977	-0.101755		0.383074	0.768529	0.879042
scn4ab	0.492473	0.771142	-0.181963	0.944605	0.0246692	0.981255	-0.172932	0.902273	-0.247851	0.832255	0.950477	0.0633425
scn4ba	-0.382873		-0.411766		-1.03128	0.447947	0.0519603		-0.628763		-2.53297
scn4bb	-0.292775	0.778995	-0.0799494	0.965744	-1.26831	1.32e-06	0.699298	0.120602	-0.00654691	0.9905	0.242999	0.574672
scn5lab	-0.410422	0.702058	-0.455736	0.807849	-1.37275	0.00401139	0.745855	0.255482	-0.759098	0.148974	-0.0387968	0.975769
scn8aa	0.553152		0.627621	0.69896	0.269777	0.750224	0.0359873		-1.10775	0.172747	-0.240679	0.875893
scn8ab	0.576403	0.655507	-1.12816	0.0990443	-0.712547	0.116005	0.994945	0.39782	-0.379726	0.643035	-0.650796	0.48589
scnm1	-0.139573	0.764342	-0.0515808	0.983504	-0.761786	0.0180609	0.324982	0.534064	0.0602731	0.907487	0.318379	0.321654
sco1	-0.0747964	0.953311	-0.261377	0.84628	-0.0240895	0.970922	0.0858879	0.930295	-0.241875	0.317744	-0.0503288	0.866599
sco2	0.12805	0.88739	0.182998	0.840786	-0.435056	0.130695	-0.0990671	0.894017	-0.172973	0.73157	0.202032	0.420826
scoca	0.367826	0.000593097	0.19495	0.552542	0.701428	1.37e-11	-0.471028	0.0223682	-0.236409	0.0952956	-0.18904	0.0580603
scocb	0.247555	0.0229307	-0.272742	0.701611	-0.379603	0.174226	-0.509864	0.126701	-0.232029	0.270094	-0.068763	0.657133
scospondin	0.20832	0.870119	-0.27438	0.886924	-0.521421	0.283638	-0.0876244	0.963716	0.565804	0.327088	-0.406864	0.644728
scp2a	1.08738	0.000884447	0.0785601	0.946334	2.336	2.8e-27	-2.5403	0.000105347	-0.88651	0.00635788	-0.166312	0.439638
scp2b	-0.903341	0.00812823	-0.180451	0.82586	-1.0191	0.000353763	-0.0671662	0.840317	1.55664	2.3e-08	0.22746	0.765323
scpep1	0.00653087	0.995934	-0.144483	0.936733	0.158755	0.751395	-0.329981	0.199297	-0.311912	0.050924	-0.0435522	0.75059
scpp1	0.0751642		-0.351223		0.322606		0.0519608
scpp5	0.659486		-0.0361897		-0.11712		0.629027		1.37884		0.357164
scpp7	-0.526292	0.837978	1.65262	0.390443	0.952951	0.341065	-0.440969		1.00336	0.698097	-1.46569
scpp8	1.28134		-0.48842		-0.0166552		0.0519608				-2.59646
scpp9	-0.329201		-0.48955		-0.315313		0.0519602		3.46326		2.2225
scrib	-0.482123	0.520083	0.0748124	0.969268	-0.127716	0.724734	-0.067513	0.753713	0.162091	0.279955	0.0651402	0.501955
scrn2	0.734231	0.479493	-0.0598737	0.986251	-0.390362	0.524168	0.513464	0.743501	-1.03395	0.00694826	-0.44738	0.693497
scrn3	0.0591873	0.958614	-0.0538514	0.98492	-0.140085	0.792572	-0.295395		0.65258	0.244166	0.371047	0.496446
scrt1a	-0.241075		-1.48882		-0.148959		-0.525114		1.26442		-0.35516
scrt1b	0.0434332	0.993917	1.02258	0.864834	0.254738	0.892499	0.0519609		0.110276
scrt2	-3.14058	0.0008213	-0.45438		1.59017	0.305633	0.621912		-0.256934	0.937679	1.69921
sctr	-0.247713		-0.29601		-0.235701				-1.23328		0.677427
scube1	-0.708459	0.147486	0.78943	0.366561	-0.189679	0.725345	-0.319122	0.746256	1.9007	2.91e-16	0.158978	0.548547
scube2	-0.656141	0.123229	0.0407497	0.981888	0.882919	2.51e-05	-0.0132427	0.980502	-0.712653	0.00010165	0.407375	0.0514042
scube3	-0.18623	0.921997	-0.556428	0.626603	-0.935591	0.0683701	1.78151		0.819002	0.182001	0.76344	0.121596
scxa	0.936865		-0.278533		-0.0396933				2.24695	0.0334666	-0.0957146	0.962653
scxb	0.879098		-0.73413		-0.127077		0.629027				0.0792709
scyl1	-0.193875	0.696406	-0.0696606	0.961363	0.049026	0.919042	0.19216	0.462996	-0.458885	0.0013319	0.0906548	0.519269
scyl3	-0.526007	0.473635	-0.372447	0.139937	-1.06023	1.66e-07	-0.0988983	0.915791	-0.345519	0.341551	0.0608361	0.77771
sdad1	0.156904	0.467727	0.0452405	0.870386	0.508754	5.58e-05	-0.0840517	0.732257	-0.151981	0.13963	-0.0415819	0.735351
sdc2	0.208086	0.73214	0.0202477	0.98748	0.348182	0.0893152	-0.112486	0.678424	0.0443959	0.811595	0.176244	0.0177276
sdc4	0.250855	0.762597	0.0269447	0.987322	0.565963	0.00814194	0.0266853	0.876947	-0.817012	1.7e-08	-0.356555	1.64e-05
sdcbp	2.34278	0.0703182	-0.270848	0.901939	-0.21552	0.779624	-0.154966	0.935755	-0.407564	0.367012	0.812034	0.668777
sdcbp2	0.492743	4.29e-06	0.103587	0.814615	0.32715	0.0119186	0.0803458	0.610669	0.242627	0.0125715	-0.0903909	0.190662
sdccag8	0.0707776	0.919524	-0.754704	0.445851	-0.303736	0.560559	-0.222393	0.889461	-1.95125	0.000961067	-0.318997	0.407164
sde2	0.35265	0.550878	0.06445	0.972051	0.0976833	0.788889	0.115256	0.321377	-0.196657	0.164049	-0.171314	0.0792498
sdf2	0.314336	0.0800956	-0.180875	0.771373	0.190212	0.479691	0.240132	0.433684	-0.612694	2.47e-05	-0.13083	0.371387
sdf2l1	-0.0658348	0.95185	-0.212234	0.79969	0.10407	0.776159	0.181216	0.614549	-0.248712	0.0881341	-0.0712604	0.71343
sdf4	-0.281829	0.391858	-0.124868	0.884846	0.686825	0.00125547	-0.21968	0.578628	-0.331578	0.0456408	-0.307538	0.0566873
sdha	0.109189	0.710748	-0.108547	0.850568	0.2559	0.0673109	0.044162	0.900372	0.125238	0.600807	0.0760433	0.528584
sdhaf1	0.213974	0.684293	0.28873	0.747571	-0.10632	0.812396	0.548516	0.681013	0.0235514	0.98069	-0.28019	0.515422
sdhaf2	0.650643	0.000260459	-0.330942	0.350599	-0.243377	0.249834	-0.0108691	0.99215	0.224861	0.453472	0.181809	0.429736
sdhaf3	0.236883	0.778274	-0.0951475	0.965744	0.284799	0.448676	-1.8211		-0.704315	0.0734872	0.0919373	0.863701
sdhaf4	0.459039	0.690219	0.0304962	0.990433	0.11269	0.809171	0.0914597	0.848013	0.454318	0.0298569	0.312757	0.238575
sdhb	0.143464	0.494881	-0.163981	0.790244	-0.259837	0.209533	0.0794696	0.810013	0.31714	0.014068	-0.212247	0.109777
sdhc	-0.104596	0.899612	0.000905833	0.999643	0.634843	0.00694963	-0.079793	0.856729	-0.601719	0.00337349	-0.196328	0.199437
sdhda	-0.0843062	0.973674	0.218173	0.932501	0.369501	0.595721	-0.93801		0.164342	0.874301	0.0246581	0.988248
sdhdb	-0.226214	0.580648	-0.395224	0.664889	-0.643395	0.0340371	0.0607914	0.908497	-0.785395	0.00430548	0.302443	0.152659
sdk1a	-1.21919		0.935167	0.682144	-0.0349356	0.979076	0.0519649		-1.76835	0.404208	0.101374
sdk1b	0.548688		0.0188117	0.997241	-0.595104	0.414416	0.702408	0.622258	-1.63486	0.06087	0.0254343	0.989333
sdk2b	0.283527	0.704597	-0.478685	0.57926	-0.120114	0.808983	0.132379	0.876947	-0.447607	0.429554	-0.432136	0.195565
sdr16c5a	0.659588	0.0170563	-0.270854	0.597894	0.281845	0.114137	-0.992761	0.163615	-0.933644	0.000412111	-0.163062	0.486502
sdr16c5b	0.220282	0.876976	-1.35718	0.382693	0.407828	0.68225	0.00155719		-1.09168	0.22087	-0.012713	0.982962
sdr39u1	-0.0438265	0.875081	0.412028	0.0286346	1.24185	1.75e-15	-0.198686	0.553503	-0.0426497	0.881844	0.0657805	0.824489
sdr42e1	0.645837	0.297554	-0.23066	0.870465	-0.62597	0.138167	0.507549	0.698027	0.582248	0.43782	-0.539943	0.114242
sdr42e2	0.516684	0.744851	-0.238317	0.954155	0.201073	0.838133	-1.7782		0.468003	0.641485	0.513687	0.671272
sdsl	0.335758	0.86944	-0.972801		-0.45072		-0.525114		-0.628052		0.220512	0.71492
sebox	-0.340595	0.841454	-0.3044	0.925904	0.112621	0.918945	1.04538	8.18e-11	-1.3775	2.95e-10	0.637571	0.665606
sec11a	0.0405432	0.918434	-0.410804	0.333321	-0.280416	0.169113	0.190732	0.462908	-0.0532042	0.808095	-0.188404	0.0494896
sec13	0.115376	0.928917	-0.0410761	0.989941	0.081221	0.899621	0.170345	0.298257	0.314272	0.0376693	-0.121207	0.195973
sec14l1	-0.200448	0.878162	0.365602	0.827879	0.637827	0.442327	0.975851	0.209722	-1.53822	1.69e-14	-1.04955	2.03e-05
sec14l7	1.21315	0.170012	-0.301316	0.859385	-0.981318	0.0300165	-0.435798		0.25502	0.795389	0.564095	0.43658
sec14l8	0.268309	0.706992	0.423271	0.805476	0.374599	0.62361	0.0464332		0.783045	0.467569	0.442534	0.178169
sec16b	-1.04286	0.423113	-0.389018	0.889885	-0.818045	0.332925	1.18927		-2.16105	0.0890712	0.638791	0.024144
sec22a	0.0966874	0.825899	-0.0864287	0.938497	-0.338281	0.135417	-0.136085	0.83801	0.308828	0.154447	-0.0100591	0.968528
sec22ba	0.0323708	0.956165	-0.493264	0.0658463	-0.395458	0.0209994	-0.616637	0.285605	-0.115401	0.656666	-0.0313931	0.912675
sec22bb	-0.0784826	0.905	-0.348327	0.499693	-0.511317	0.0276988	0.0675788	0.945572	-0.151983	0.601153	-0.185023	0.228265
sec22c	-0.202449	0.433312	-0.065474	0.941316	-1.12636	5.47e-11	-0.371425	0.721747	0.166353	0.645213	0.182115	0.479679
sec23a	0.516984	0.00492383	-0.254934	0.611785	0.0223237	0.949001	0.100568	0.754392	-0.782393	1.91e-10	-0.0783404	0.523965
sec23b	-0.378817	0.471371	-0.391737	0.735248	-0.356707	0.385885	0.111773	0.782324	0.0475542	0.878016	-0.0472168	0.816561
sec23ip	-0.351529	0.595882	-0.135472	0.89447	-0.0101329	0.98415	0.512463	0.0263713	-0.406773	0.000757537	0.0302684	0.865559
sec24a	0.0274152	0.936081	-0.0872244	0.807912	-0.0838949	0.70078	0.0454117	0.875107	-0.163297	0.344568	-0.0591103	0.596026
sec24b	-0.0245448	0.988381	-0.330435	0.336566	-0.164709	0.657134	0.154602	0.651667	-0.689523	9.85e-07	0.116293	0.244922
sec24c	-0.44325	0.674397	0.0603954	0.984118	0.0348291	0.953545	-0.264115	0.359468	0.107366	0.589057	0.0347401	0.81023
sec24d	-0.611774	0.00213474	-0.236777	0.588381	-0.322865	0.0963177	0.115606	0.762762	-0.148584	0.637664	-0.0736179	0.72493
sec31a	-0.118513	0.378908	-0.177619	0.864834	-0.291621	0.298636	0.00450078	0.98928	0.431071	0.015991	-0.118463	0.168607
sec31b	0.0617661	0.930562	-0.128462	0.866737	-0.00291334	0.9951	0.224872	0.50239	-0.218621	0.156804	0.0915223	0.416915
sec61a1	0.0960363	0.788362	-0.0850097	0.894609	-0.015682	0.951928	0.242358	0.0113103	0.219278	0.0252462	-0.0365825	0.806959
sec61a1l	-0.322636	0.151224	-0.294705	0.246388	-0.118246	0.411595	0.351978	0.00189978	0.45042	0.000263357	0.0963203	0.380497
sec61b	0.430195	0.0340074	0.0736511	0.953109	0.310629	0.126184	0.266467	0.0113801	0.0216847	0.917193	-0.463297	7.96e-13
sec61g	0.350225	0.733253	-0.020535	0.992467	0.426311	0.195364	-0.062391	0.627473	0.395334	0.00758555	-0.0963114	0.486921
sec62	0.358524	0.00847914	-0.186795	0.668593	-0.21627	0.331985	0.114941	0.540139	-0.378719	0.000295663	-0.152474	0.0964932
sec63	0.0524523	0.807398	-0.311398	0.0367449	-0.354592	0.000487674	0.0885694	0.613555	0.24375	0.0104117	0.0365908	0.789318
secisbp2	-0.233183	0.595484	-0.478126	0.304316	-0.29632	0.215183	0.0778736	0.925495	-0.744909	0.00199989	-0.0467579	0.87033
seh1l	-0.0330656	0.928917	0.0109483	0.977347	0.114003	0.0966749	-0.0276528	0.903644	-0.23664	0.103881	-0.0235618	0.88755
sel1l	-0.751082	0.0729447	-0.236956	0.717126	-0.655644	0.0158054	0.74445	2.18e-05	-1.02859	2.45e-10	-0.157537	0.303322
sele	-0.146754		0.96963		0.471645		1.70122		-0.466793		-1.18846
selenbp1	0.980638	2.77e-05	-0.417312	0.248846	0.40771	0.0632908	-0.249499	0.621131	-0.133955	0.609905	-0.309211	0.0124211
selenof	0.120817	0.906611	-0.221058	0.756476	-0.221081	0.30199	0.327697	0.00015943	0.314881	0.0470947	-0.222105	0.0303234
selenoh	0.0417404	0.977966	-0.0201462	0.993207	0.134757	0.734157	0.0297232	0.848265	-0.11697	0.580859	-0.0539309	0.631541
selenoi	-0.195519	0.82694	-0.376866	0.490925	-0.872407	9.28e-05	0.131008	0.730512	-0.229767	0.476593	-0.112404	0.500249
selenoj	0.896049	0.0463321	0.0107516	0.996535	0.206608	0.521849	0.0625158	0.93595	-0.754984	0.0198628	-0.421398	0.10689
selenok	0.449529	0.492409	-0.123439	0.88998	0.167674	0.567822	0.0956205	0.671048	0.688377	2.89e-12	0.284001	0.0254624
selenol	-1.15242		0.457377		0.37641		-0.525114		1.00064	0.31633	2.57297	0.00178638
selenom	0.857829	0.026236	-0.19444	0.891699	-0.466118	0.0950038	0.649749	0.0389458	0.247664	0.37915	-0.320754	0.167953
selenon	-0.373438	0.78255	-0.0905049	0.980225	0.146146	0.801242	-0.470646	0.0515167	0.583256	0.0113884	-0.0640782	0.584144
selenoo1	-0.347718	0.817357	-0.0209667	0.996455	-0.2276	0.690149	-0.129474	0.865964	0.13548	0.419177	-0.149377	0.222322
selenoo2	0.222774	0.839642	0.183832	0.899865	0.0487822	0.925491	0.115117	0.946867	-0.432042	0.381982	-0.00175517	0.998831
selenop	-0.749651	0.339414	-0.646387	0.628704	-0.306752	0.580393	0.325187	0.693301	0.654386	0.00103576	0.424368	0.00205313
selenop2	0.847636	0.0851181	-2.56581	0.0601788	1.60087	0.0868329	-1.95039	0.102346	0.118832	0.921824	0.316767	0.000324138
selenos	0.395674	0.67232	0.0977866	0.960827	0.836544	0.00817994	-0.566354	5.45e-07	0.06109	0.854545	-0.238108	0.187464
selenot1a	0.804385	0.00166061	-0.197481	0.8066	-0.16431	0.496117	0.270823	0.117243	-0.862753	3.87e-08	-0.846214	4.75e-18
selenot1b	0.967435	0.000580473	-0.0376934	0.979737	0.0601582	0.816498	0.338981	0.0399743	0.0402216	0.808939	-0.323914	0.00646598
selenot2	-0.146626	0.730196	-0.188616	0.69032	-0.161131	0.39316	0.0639739	0.838718	-0.167345	0.277239	-0.0214398	0.884505
selenou1a	0.250704	0.654366	-0.0617277	0.950945	0.0518421	0.83543	0.252086	0.387554	-0.524008	0.00054175	-0.36535	0.0376742
selenou1b	0.401215		-0.501539		-0.0226964		0.629027		0.687348		2.74227
selenow1	0.309347	0.451841	-0.060465	0.941316	0.137244	0.411307	0.34067	0.00992295	0.385628	0.000501917	-0.261054	0.0141746
selenow2a	0.640382	0.00498342	0.00859115	0.990982	0.282729	0.00813567	0.309182	4.4e-05	0.257635	0.010262	-0.158694	0.0100357
selenow2b	-0.763765	4.29e-06	-0.771575	0.47703	-0.747588	0.141123	-1.01159	0.167396	0.774613	0.00196287	0.814021	6.29e-09
selp	1.11459		-0.578746		-0.0555781		-0.088544		-0.466793		-1.19366
selplg	1.81383	0.0950196	0.321352	0.879113	-1.4155	0.0284522	0.801402		1.85835	0.0367696	-0.428003	0.588469
sem1	0.0123874	0.989145	-0.225504	0.580253	-0.180588	0.402505	0.134628	0.328812	0.251427	0.120792	0.0248763	0.882214
sema3aa	-1.16112	0.170527	0.220588	0.946393	0.255842	0.740871	-0.301198	0.810917	-0.817964	0.0706933	0.485086	0.00118562
sema3ab	-0.966366	0.0469031	-0.492491	0.62482	-0.150793	0.789394	-0.575377		-1.34883	0.150844	-0.111723	0.901723
sema3b	-1.24399	0.111501	-0.341846	0.883229	-0.317188	0.747958	1.23182		-1.57475	0.508562	0.414629	0.721967
sema3bl	0.431725	0.795749	0.136126	0.977557	0.0665148	0.956096	-0.0260855		-1.42685	0.550454	1.24477	0.166864
sema3c	-0.312495		0.310215	0.895639	0.488227	0.507082	-1.19732		-1.21775	0.0427386	0.325746	0.850357
sema3d	0.0677365	0.970784	-0.497677	0.79474	-1.13118	0.130218	0.738788		1.37279	0.00107252	-0.452916	0.516396
sema3e	-0.268263	0.843252	-0.175282	0.920213	-0.175468	0.700987	-1.3494	0.0731931	-0.13816	0.851835	0.39073	0.599386
sema3fa	-1.24658	0.013295	-0.313918	0.918033	0.209442	0.802567	-0.20846	0.798092	0.335147	0.629345	0.598438	0.0254213
sema3fb	-0.688342	0.246104	-0.440053	0.841953	0.352926	0.639752	-0.643946	0.487849	0.756079	0.0819326	0.239088	0.182244
sema3ga	0.0360515	0.964037	-0.274646	0.715703	0.87025	0.000984457	-0.261269	0.816708	-0.712378	0.0702694	0.0106311	0.985373
sema3gb	-0.751428	0.692025	-1.35957	0.222324	-0.221596	0.779405	-0.405058		-0.856069	0.415922	0.307652	0.603669
sema3h	-0.207071		0.0865738		-0.569975		-1.61917		-0.580954		0.418542
sema4aa	1.01716		-0.02722		-0.562352		-0.525111		0.687345		0.117942
sema4ab	0.355815	0.339602	0.307067	0.225024	0.142115	0.478271	0.0479209	0.887331	0.000399722	0.998846	0.0628263	0.729666
sema4ba	-0.719383	0.430155	-0.66277		0.785324	0.377159	-1.06526		0.40583	0.738664	-0.0522202	0.961957
sema4bb	0.076179	0.698211	-0.104615	0.840113	-0.75169	1.38e-06	0.270096	0.0134528	-0.0029724	0.990348	-0.0124778	0.934739
sema4c	-0.0526375	0.951413	-0.0135133	0.996955	-0.387243	0.218317	0.163942	0.764689	0.851187	5.02e-05	0.147653	0.172703
sema4e	-0.40793	0.731696	0.124865	0.955949	-0.631333	0.132255	0.802773	0.37375	-1.43441	5.88e-07	-0.0618099	0.878279
sema4ga	0.386316	0.678049	0.516167	0.640319	0.559448	0.297981	-0.418628	0.767822	-0.618037	0.0480169	-0.170063	0.747598
sema4gb	-0.673318	0.0277697	0.101986	0.948823	0.0610983	0.864583	-0.0545177	0.903984	0.333521	0.055583	0.183387	0.390064
sema5a	-0.276512		-0.282857	0.939558	0.436144	0.666272	0.0765446		-1.20257	0.00604867	-0.0475673	0.986935
sema5ba	-1.59581		-2.09663		-0.768962	0.622979	1.20611		-0.203388	0.933212	0.282914
sema5bb	-1.045	0.0859183	-0.229635	0.952231	-0.152368	0.87308	1.22022		0.179132	0.880589	0.697086	3.06e-05
sema6a	-0.278902	0.733887	-0.55819	0.54764	-0.784078	0.0900005	-1.02712		-2.31829	0.0231068	-2.00588	7.19e-08
sema6ba	-0.0438913		-0.347889	0.928948	-0.486337	0.668803	-1.19731		-1.13288	0.364341	0.76891
sema6bb	-1.935	0.0174302	-0.777393	0.174648	-1.23483	0.00398161	0.063738	0.978317	0.630392	0.501933	0.178735	0.820451
sema6d	0.361452	0.182367	0.0212536	0.987978	0.716688	0.00017218	-0.636453	0.0631153	-0.578672	0.0385686	-0.0697745	0.740321
sema6dl	0.139806	0.614411	0.0400644	0.941316	-0.19049	0.0278161	-0.364303	0.0010413	0.00911417	0.966596	-0.195731	0.0170353
sema6e	0.187791	0.739702	-0.110276	0.944605	0.366955	0.306634	-0.897562	0.359636	0.317703	0.467743	0.10505	0.712316
sema7a	0.91487	0.727236	0.246149		0.839852	0.61001	1.49399		2.19894		-2.082	0.276102
senp2	0.131964	0.790355	0.072089	0.931382	-0.419297	0.00440964	0.149865	0.56008	0.0913111	0.608523	-0.0201287	0.907146
senp3a	-0.0574452	0.894632	-0.138409	0.333321	-0.0654286	0.536138	-0.035967	0.897818	0.351008	0.00214833	0.061818	0.659005
senp3b	-0.0193095	0.954707	-0.22555	0.162286	-0.24025	0.0165099	0.130792	0.54755	0.0420029	0.855454	0.0978628	0.449734
senp5	0.124906	0.836312	-0.40022	0.122257	-0.930432	3.86e-08	-0.016576	0.984443	0.403166	0.0414138	-0.0710512	0.738497
senp6a	-0.235672	0.728375	-0.0488917	0.980225	-0.112766	0.762171	-0.33699	0.256532	-0.318859	0.00120705	-0.148877	0.0833454
senp6b	-0.773822		-0.592531	0.773747	-0.886632	0.257016	0.457703		0.101436	0.965267	0.946675
senp7a							-0.525111		1.64542
senp7b	-0.237036	0.720161	0.418335	0.288341	0.150711	0.575774	0.183201	0.836043	0.498693	0.0025709	-0.233764	0.234202
senp8	-0.4937	0.79702	-0.0466272	0.991521	-0.308125	0.722235	0.0927219		0.406177	0.203934	0.342779	0.171692
sephs1	-0.187261	0.419465	-0.00773358	0.996673	0.0328006	0.908374	0.0868113	0.540347	0.128012	0.272816	0.0505078	0.659725
sephs2	-0.110217	0.754235	-0.044887	0.977347	0.084388	0.799723	0.364041	0.0030949	0.446031	3.2e-06	0.213167	0.00072602
sepsecs	-0.0652501	0.942808	-0.367879	0.624419	-0.901346	0.000223208	-0.192225	0.784161	-0.153911	0.651821	-0.0923626	0.736785
2026-09-10	0.635337	0.000394566	0.130227	0.71167	0.242044	0.0663968	0.00511202	0.991293	0.13024	0.287882	-0.0296614	0.885048
2026-09-12	0.0130268	0.989785	0.303766	0.852677	0.36207	0.486152	-0.232166	0.224816	0.302257	0.00039643	-0.087439	0.517278
2026-09-15	-0.0253366	0.863724	0.0664394	0.918642	0.115061	0.498718	0.230434	0.0329679	-0.0311598	0.862578	0.125907	0.0412441
2026-09-02	0.378366	0.137667	-0.002337	0.998706	0.150739	0.197558	0.180122	0.0417399	0.136594	0.217423	-0.202952	0.00718648
2026-09-03	-1.86576	0.0118948	0.258593		1.61318	0.0126941	0.086464		-0.833864	0.207777	0.821754	0.495175
2026-09-04	-0.321978	0.841454	0.0746105	0.98748	0.447237	0.538274	-0.44811	0.622655	-0.161471	0.564148	-0.714985	7.27e-09
sept4a	-0.311205	0.870978	-1.05134	0.314085	-0.635663	0.378856	1.47622	0.202324	-0.993006	0.00587928	-0.184645	0.910594
sept5a	-0.159965	0.891912	-0.000883418	0.999937	-0.212036	0.737826	-0.102607	0.935675	-0.303397	0.488569	0.704557	0.158411
sept5b	-0.82281	0.387302	-0.408711	0.894976	0.000783177	0.999409	0.643409		-0.0642686	0.968505	0.473019	0.249648
2026-09-06	0.115749	0.840303	0.0557122	0.975476	0.313733	0.291301	0.263385	0.019796	0.32828	0.00162219	0.0471422	0.651946
sept7a	0.295268	0.164195	0.104582	0.898262	0.30118	0.450074	-0.112606	0.341016	-0.124018	0.277142	-0.0999385	0.310411
sept7b	-0.061536	0.828628	-0.125832	0.717126	-0.0150808	0.937431	0.0798379	0.721747	-0.196237	0.0641012	-0.114165	0.264452
sept8a	0.869801	0.000158846	-0.0188589	0.989887	0.368302	0.0476958	-0.00397166	0.987835	-0.13444	0.314623	-0.0715651	0.520807
sept8b	1.1088	0.304219	0.236512	0.960827	0.917508	0.336956	-1.35523		-0.605648	0.738782	1.0274	0.114242
sept9a	-0.163965	0.685429	-0.225311	0.756476	-0.046494	0.874192	0.142406	0.566147	0.605914	0.00393281	-0.868353	3.3e-09
sept9b	1.39697	1.05e-05	0.0045383	0.999117	1.79794	6.9e-06	0.388835	0.802588	-0.524105	0.402057	-0.0976083	0.812589
serac1	0.0892317		0.514816	0.6159	-1.05046	0.0898601	-1.62527		-0.914133	0.601614	0.239523	0.865216
serbp1a	-0.0485604	0.803914	-0.0621016	0.889892	0.187181	0.11569	0.0307148	0.795342	0.372753	1.25e-06	-0.0284862	0.79558
serbp1b	0.0593378	0.909436	0.0428334	0.980281	0.287876	0.233387	-0.206464	0.0518759	0.160871	0.129253	0.145765	0.026892
serf2	0.313747	0.754068	-0.0210635	0.991521	0.0429461	0.909244	0.189881	0.0130492	0.101949	0.559867	-0.256245	0.00087285
sergef	0.485423	0.398434	-0.349143	0.717126	0.179711	0.6805	-0.217109	0.822924	0.0289084	0.944196	-0.0880207	0.917342
serhl	1.09227	0.212774	-0.328304	0.826081	-0.484235	0.332548	-0.491206		-0.660829	0.347749	0.161481	0.873599
serinc1	-0.0441061	0.975977	-0.447051	0.656216	-0.534331	0.113747	0.129959	0.332875	-0.0848548	0.748175	0.027059	0.887269
serinc2	0.0592446	0.978909	-0.271036	0.852917	-0.988966	0.0042945	0.273516	0.591126	-0.573086	0.00159032	-0.190323	0.0785792
serinc2l	-1.05546	0.00308281	0.0949315	0.920314	-0.398208	0.31565	-0.391478	0.514676	-0.969025	0.0319259	0.606865	0.00546435
serinc4	-0.696352		-0.201948		-0.076276		1.2061		2.06735		-0.492524	0.806959
serinc5	-0.16612	0.139155	-0.0494909	0.961363	-0.210716	0.150038	0.150606	0.303723	0.337072	0.013138	-0.137858	0.146399
serp1	0.198229	0.866281	-0.0555235	0.98342	-0.055833	0.899743	0.191252	0.0566779	-0.125108	0.524133	-0.201695	0.022177
serp2	0.314926		1.0704	0.772441	-1.03214		-0.525114		1.26442
serpina1	-0.352154	0.801637	-3.99587	0.161502	-0.547037	0.798102	0.0519607		1.92033	0.128948	0.367602	0.0239061
serpina10a	-0.036938	0.983938	-0.368815	0.726132	-0.381644	0.461598	-0.451959	0.69098	-0.360403	0.575498	0.140836	0.645384
serpina1l	-0.267598	0.887777	-3.13275	0.350511	-1.23265	0.429535	-1.10218		1.14259	0.260422	0.75367	0.00487362
serpina7	0.183434		-0.085627		-0.103399				0.687348		-1.65108
serpinb1	0.894694	0.186512	-0.0558856	0.98748	0.335588	0.587171	-0.6722		-0.82472	0.137333	-0.398805	0.380575
serpinb14	0.065235	0.954484	0.079652	0.96702	0.137602	0.815921	-0.392811	0.00300791	0.284608	0.171663	-0.0861637	0.645932
serpinb1l1	-0.38403		0.804099		0.44384				-0.840656	0.652571	0.815829
serpinb1l2	-0.258298	0.768927	-0.108775	0.947772	-0.869903	0.0124078	-0.803723		-0.762233	0.0818651	-0.881482	0.0625828
serpinb1l3	0.646921	0.293577	-0.61827	0.493179	-1.38126	0.000141402	0.183846	0.867548	-0.14427	0.723519	-0.283096	0.415718
serpinb1l4	-1.22092	0.129411	-0.0502265	0.988552	-0.816561	0.0962338	0.383069		3.18179	4.57e-28	1.35683	0.00645269
serpinc1	-1.18745	0.143055	-1.77837	0.111365	-0.840077	0.287056	-1.1737		0.169551	0.87256	0.572935	2.53e-06
serpind1	0.405798	0.709037	-0.868868		-0.706826		1.70867		-0.466793		-0.194595	0.787019
serpine1	1.01345	0.00232917	-1.28995	0.153773	2.48279	1.07e-07	-0.452649	0.759252	-0.948483	0.0637755	0.12477	0.78501
serpine2	1.71489	1.8e-06	0.0464686	0.975227	0.15669	0.575638	0.0620123	0.722438	-0.0400426	0.764318	-0.860102	2.33e-16
serpine3	0.203476	0.953239	-0.995888	0.714323	-1.1177	0.28377	0.781853		-0.0710457	0.96847	2.34774	0.247693
serpinf1	0.32075		-0.372836		0.0292852						0.588153	0.774839
serpinf2a	0.52084		-1.12249		-0.25002		-1.10218		0.687345		1.52515
serpinf2b	0.0830153	0.972957	0.645403		0.00315781				1.24909	0.528824	0.395525	0.166297
serping1	0.0284156	0.991092	-0.0491106	0.98943	0.287113	0.788889	1.13458		-1.47895	0.029958	-0.595267	0.344292
serpinh1a	0.01858	0.992108	-0.48197	0.547136	0.510787	0.202365	0.116894	0.922697	-2.00805	2.18e-08	-0.483829	0.0183074
serpinh1b	-0.349628	0.467515	-0.277482	0.825091	0.377418	0.388663	0.166369	0.532364	0.665218	0.0102251	0.000647172	0.997713
serpinh2	-0.515034	0.301876	-0.39633	0.786345	-0.274903	0.654451	-0.410523	0.730919	-0.99658	0.168492	0.308987	0.597558
serpini1	0.521049	0.708477	-0.517197	0.742984	0.342357	0.565538	0.4588		0.363549	0.498348	0.225688	0.85834
sertad2a	0.595369	0.449397	0.354431	0.723953	-0.07881	0.920079	-0.346307	0.135165	0.134435	0.643856	0.0992928	0.757537
sertad2b	-0.0173554	0.977652	0.20651	0.588871	0.141306	0.493653	0.19851	0.636237	-0.452308	0.0352579	0.194356	0.356214
sertad4	0.049434	0.972376	-0.0653953	0.977347	-0.575366	0.232529	0.258074		-0.218208	0.825372	-0.175909	0.770755
sesn1	-0.0137425	0.989967	-0.00798047	0.997241	1.26157	1.78e-09	-0.155689	0.783209	-0.658685	0.00253294	0.150584	0.534152
sesn2	1.23417	0.0229205	-0.215557	0.886945	-0.90964	0.00535758	0.276028	0.738217	0.241536	0.555061	-0.398044	0.0045956
sesn3	1.01561	0.0685043	0.134829	0.861162	1.11343	2.05e-12	-0.419837	7.91e-11	-0.219243	0.240151	-0.148739	0.154764
sestd1	0.0126744	0.992149	0.419924	0.696287	0.288317	0.507271	-0.0226036	0.960367	0.603237	3.59e-08	0.0461832	0.746301
seta	-0.053356	0.809006	-0.0680904	0.965744	0.132913	0.687373	0.251142	3.24e-05	0.477098	7.91e-06	-0.00605908	0.960928
setb	-0.273711	0.0495228	-0.0629533	0.965504	0.111049	0.71384	0.0609802	0.568409	0.412727	3.95e-05	-0.0227073	0.831812
setbp1	-0.743877	0.00106587	0.544542	0.841943	2.77972	1.29e-06	-0.540575	0.484236	0.522406	0.58537	0.629848	0.0560032
setd1a	-0.0215916	0.986823	0.11867	0.953932	-0.0232703	0.963085	-0.169066	0.432662	0.342748	0.114888	-0.0433567	0.720269
setd1ba	-0.270011	0.700286	0.173957	0.913852	0.0251579	0.957945	-0.275718	0.405774	0.532347	0.0127767	-0.0610996	0.740496
setd1bb	0.206998		-0.0340155		0.330687	0.798206	0.879528		-1.18276	0.295337	-1.1143	0.222284
setd2	0.00709655	0.988775	-0.0767647	0.93507	-0.21981	0.148189	-0.0550139	0.778211	-0.15547	0.382041	-0.0327715	0.842356
setd3	-0.182692	0.511297	-0.796337	8.68e-05	-0.770219	2.77e-05	0.690656	0.0185107	-0.542445	0.0735106	-0.266061	0.0266387
setd4	-0.61436	0.511297	-0.360068	0.600876	-0.673685	0.0706769	-0.694313	0.542249	-0.359948	0.285809	0.268402	0.15456
setd5	0.0220503	0.977002	0.174616	0.675718	-0.0560325	0.796052	0.0505703	0.804565	0.480223	0.0013486	-0.147328	0.180216
setd6	0.83018	0.0240113	-0.349781	0.54056	0.0230169	0.958217	-0.156631	0.871094	-0.105788	0.744867	-0.283125	0.371017
setd7	-0.527702	0.0566975	-0.130403	0.866771	0.146413	0.555715	0.10126	0.892076	-0.208713	0.353974	0.0760872	0.834203
setd9	0.536615		-0.268469		-0.711478		1.20611		1.98949	0.195995	0.264906	0.877901
setdb1a	-0.473131	7.63e-10	-0.0303756	0.98342	-0.0781823	0.762421	-0.14085	0.605741	0.255049	0.305628	0.168462	0.0565069
setdb1b	-0.33111	0.0196352	0.336497	0.0520765	0.284819	0.0194465	-0.115497	0.4831	-0.0242608	0.914044	0.0625846	0.531697
setdb2	-0.235489	0.442859	-0.195231	0.762617	-0.213485	0.389005	-0.509342	0.501483	0.636081	0.00113054	0.305905	0.0316951
setmar	1.04936		0.0803357	0.98943	-0.738841	0.566292	-0.00623154		1.49585	0.353959	1.00844	0.597049
setx	-0.120874	0.429971	-0.0793916	0.894976	-0.342305	0.00537949	0.252717	0.0945057	-0.189122	0.24721	-0.241751	0.00136898
sez6a	0.119428		-0.389517		-0.393432		0.629027		-3.36704		-1.07486
sez6b	-0.667307		0.094463		0.752082		1.20611		0.462177	0.671489	-0.311319	0.863492
sez6l	0.185399	0.878162	0.0697494	0.969268	-0.260736	0.551333	0.421886	0.513158	-1.42369	2.73e-06	0.260477	0.536205
sez6l2	1.62476	0.209024	-0.899203		1.04256	0.242224	-0.265584		-0.418083	0.845351	-0.357054	0.874293
sf1	0.0244865	0.956165	0.083673	0.954762	0.323891	0.168398	0.203242	0.00813335	0.269877	0.00704583	-0.174487	0.0651893
sf3a1	0.0165423	0.988775	0.0792002	0.969268	0.319978	0.474889	0.150811	0.207836	-0.0186099	0.923461	-0.142463	0.0385191
sf3a2	0.326563	3.82e-08	-0.0706421	0.958948	0.102911	0.72676	0.0676726	0.679393	-0.0580082	0.729032	-0.221089	0.0280493
sf3a3	0.212124	0.588692	0.13617	0.56853	0.322585	0.00426232	0.0812886	0.503329	0.149164	0.0882133	-0.0452279	0.717762
sf3b1	-0.266253	0.0134928	0.131742	0.84628	0.224627	0.168793	-0.0405528	0.721747	0.197542	0.145687	0.153283	0.00326578
sf3b2	-0.12471	0.205092	0.0853381	0.922398	0.187276	0.536254	0.00118096	0.996669	0.00111067	0.995599	-0.0855709	0.455076
sf3b3	-0.311249	0.610527	0.112478	0.931341	0.182375	0.560084	0.110684	0.321377	-0.0364127	0.82637	0.0505999	0.503379
sf3b4	-0.0322738	0.957992	-0.0484286	0.981888	0.0845703	0.835517	0.065009	0.723806	-0.0992022	0.520294	-0.0613071	0.581457
sf3b5	-0.11711	0.932042	-0.143022	0.953736	-0.234606	0.637343	0.102255	0.734596	0.317084	0.121985	0.0118738	0.945427
sf3b6	0.168235	0.88739	-0.00358235	0.998706	0.0934282	0.759854	0.0160305	0.925788	0.410674	0.00297115	-0.0196155	0.915434
sfi1	-0.218076	0.594346	-0.261154	0.679757	-0.855071	0.000180765	0.215116	0.810733	0.334528	0.180759	0.026564	0.910188
sfmbt2	0.483554	0.132435	-0.645453	0.795232	2.39264	1.09e-06	-0.992111	0.274593	0.35372	0.567353	1.04825	6.98e-06
sfpq	0.198919	0.80399	-0.0194139	0.989682	-0.231378	0.255944	0.389576	2.96e-08	0.453069	8.09e-05	-0.201856	0.00103664
sfr1	0.243434	0.678049	-0.0840895	0.96131	0.005853	0.989946	-0.226744	0.634239	-0.19793	0.463173	0.25067	0.530378
sfrp1a	0.768279	0.00107942	-0.194506	0.89447	-0.0423421	0.93808	-0.561646	8.55e-08	0.625723	0.0169743	-0.196127	0.0994827
sfrp1b	0.809445	0.425354	-0.617701	0.749312	1.30343	0.0273184	1.56985		-0.658551	0.309257	-0.514269	0.673692
sfrp2	0.20239	0.91084	1.82251	0.150659	4.03443	3.49e-21	0.240059	0.84961	-0.47597	0.328338	-0.38023	0.812644
sfrp2l	-0.79565	0.305332	-1.50479	0.448902	-2.40522	0.00269766	0.470932		1.30634	0.237634	-0.32346	0.158939
sfrp5	-1.16127	0.00079888	-2.87346	0.0488662	-2.10126	0.0431773	0.468679		1.50906		0.69781	0.0318968
sfswap	0.00279415	0.998205	0.158606	0.925482	0.0361988	0.941295	-0.163743	0.746256	0.190953	0.242763	0.0511116	0.736883
sft2d1	0.528097	0.0412362	-0.126839	0.917567	0.931949	1.85e-06	-0.650368	0.261959	-0.0727375	0.823706	-0.0766178	0.7442
sft2d2a	0.0115156	0.991951	0.41447	0.54415	0.722141	0.0192737	-0.504048	0.170131	0.334316	0.0887022	-0.308311	0.153834
sft2d2b	-0.0769801	0.948889	-0.738924	0.635983	0.257687	0.710935	-0.44981		-0.894029	0.314623	0.47181	0.405454
sft2d3	0.635915	2.38e-07	-0.00255995	0.997595	-0.191335	0.0976116	0.057433	0.876931	0.519571	0.000982793	-0.0738163	0.719576
sftpba	1.10323	0.219142	0.55778	0.618261	-0.515402	0.313254	0.802047	0.456996	0.897618	0.164483	-0.376507	0.71343
sftpbb	0.440515		-0.266273	0.93667	0.666781	0.400008	-1.40697		0.708222	0.039577	-1.27785	0.401865
sfxn1	1.10621	1.67e-06	0.182059	0.823339	0.91328	3.1e-06	-0.737363	0.0121431	-0.238264	0.303442	0.0703436	0.759027
sfxn2	-0.155137	0.536714	-0.245024	0.511753	-0.20173	0.377159	0.0758695	0.869754	-0.0272325	0.911794	-0.0668598	0.754223
sfxn3	0.210205	0.52559	-0.0282977	0.989383	-0.512719	0.0636737	-0.557098	0.270725	0.661975	0.0319622	0.664783	3.79e-05
sfxn4	0.140896	0.837584	0.0151964	0.996926	-0.173078	0.749673	0.504138		-0.892005	0.347497	0.11908	0.75365
sfxn5a	1.03784		-0.668118		0.635738				-0.17379	0.945673	-0.260922
sfxn5b	-0.572077	0.372775	-0.00451372	0.998706	0.619417	0.0667051	-0.442887	0.390935	-0.468991	0.275205	0.955854	0.000438915
sgca	0.371977		0.78808	0.865721	-0.308099	0.858854	2.13173		0.395869	0.799618	-0.370558	0.824803
sgcb	1.54894	2.48e-13	-0.981794	0.0621171	-0.162573	0.730393	-0.67401	0.588753	-0.894045	0.153172	-0.153967	0.583488
sgcd	-1.24665	0.484886	1.00546	0.787949	0.791174	0.458003	0.0602778		-1.88584		1.46678	0.385925
sgce	0.0345123	0.973295	-0.493015	0.694096	-1.12192	0.0331094	0.0308675		0.0199277	0.983352	-0.0472182	0.881792
sgcg	-0.0762219	0.930774	-0.318184	0.649249	-1.59541	3.48e-11	0.152922	0.933375	0.505756	0.258809	0.191555	0.659584
sgf29	0.0619755	0.969704	-0.158345	0.920213	0.0489063	0.919453	-0.131742	0.624648	0.518893	0.000851269	0.045385	0.875278
sgip1a	-1.06166	0.0110965	-1.10271	0.14948	-0.000111139	0.999728	-0.920151		-1.346	0.0407139	-0.358741	0.625346
sgip1b	0.164658	0.916308	-0.3439	0.841943	1.53908	8.9e-05	-0.822475		-1.94054	3.91e-06	0.567457	0.257256
sgk1	-0.383364	0.302805	-0.309917	0.728015	1.66677	1.02e-15	-0.105294	0.750661	-0.976379	2.44e-05	-0.215611	0.386801
sgk2a	-0.109215	0.808277	-0.350887	0.791416	-0.888064	0.0697989	-0.0026505	0.998685	0.105014	0.914049	0.184752	0.43397
sgk2b	3.30371	1.01e-06	-0.834236	0.704563	1.16769	0.0356902	-1.75103	0.158706	-2.59907	0.0010263	-1.34227	0.010617
sgk3	0.47303	0.12909	0.0667116	0.961363	0.365797	0.144746	0.127788	0.917708	-0.691679	0.0265024	-0.484189	0.121185
sgk494a	0.651976		-0.0883768		-0.250554		0.961231		1.95205		-0.816789	0.683382
sgk494b	-0.290147	0.729463	-1.43731	0.216662	-0.768199	0.238477	0.0252971		-2.42153	0.0360778	-0.396054	0.617241
sgms1	-0.00625747	0.992091	0.151175	0.891371	0.809352	0.00233193	-0.160513	0.681297	0.1813	0.534059	0.139033	0.484016
sgms2a	0.999694		-0.0738494	0.992467	-0.194419	0.883926	-0.278304		0.68937	0.579386	-0.426339	0.859109
sgms2b	-0.25541	0.882714	0.521385	0.787949	0.471817	0.42523	-0.76998	0.344109	0.338789	0.127097	0.0619038	0.852799
sgo1	0.0625886	0.934668	0.0116894	0.993381	0.222058	0.177551	-0.0207936	0.933375	0.0561286	0.641137	-0.135898	0.132814
sgpl1	-0.210487	0.712345	1.11083	0.000115948	1.57813	3.42e-13	-0.688722	0.016992	0.286654	0.161494	0.0786106	0.773485
sgpp1	0.858713	0.0168428	0.0128656	0.998179	0.492224	0.531406	0.346903	0.83819	-1.23935	0.325294	-0.0423626	0.92404
sgsh	0.0470126	0.931859	-0.0944555	0.881387	0.114852	0.619683	-0.233913	0.633674	-0.498656	0.00158625	-0.110845	0.597695
sgsm1a	0.582634		0.178726	0.950766	-0.20522	0.836609	0.235732		0.00661072	0.991199	0.894724	0.696339
sgsm1b	0.655688		0.0174611		-0.251867		0.629036		-0.619631		-0.451621
sgsm2	-0.248332	0.803319	-0.00653103	0.998706	0.571216	0.233511	-0.806529	0.522619	-0.862629	0.26799	-0.100396	0.927047
sgsm3	-1.59493	9.8e-10	-0.607925	0.123242	-1.14732	1.35e-08	0.712906	0.338225	-0.140758	0.755934	0.542479	0.024144
sgta	0.385756	0.334164	-0.00822519	0.996673	0.0127396	0.973583	0.014842	0.956273	0.0786767	0.560724	-0.00846477	0.95255
sgtb	0.790065	0.339336	0.15154	0.958134	0.282071	0.729462	-0.391561		-0.841784	0.0541264	-0.100775	0.913995
sh2b1	0.254932	0.287152	0.257665	0.463654	-0.591528	9.42e-05	-0.203904	0.520624	0.375664	0.103781	-0.0370314	0.861695
sh2b3	0.219114	0.502927	0.692797	0.221414	0.324592	0.33381	-0.828078	0.0259307	0.460825	0.0359893	0.228813	0.0709796
sh2d1ab	0.0482074		0.13584		0.382275		-0.525114		1.26442
sh2d3ca	-1.37282	0.0900844	-0.925806	0.272779	-1.38566	0.0120164	1.03325		1.74295	0.0421463	0.227738	0.559657
sh2d3cb	0.99954		-1.32972		0.584633		-0.525114		-0.48166	0.874795	0.732451
sh2d4a	2.51847	0.00108458	-0.0991663	0.981733	-0.661456	0.36934	-0.98089		0.296696	0.827438	-0.86279	0.269074
sh2d4ba	-0.143865		0.768872		0.38348		0.0519607		-3.47883
sh2d4bb	0.172743		0.359376	0.936645	-0.159898	0.923824	-0.525111		0.555039	0.735381	-0.347554
sh2d5	0.421186	0.468446	-0.0807199	0.97567	-0.334282	0.490279	-0.244304	0.835497	-0.705643	0.0271583	-0.435422	0.382774
sh3bgr	0.446781	0.691096	-0.96691	0.365047	-0.437162	0.568553	-1.06829		-1.42548	0.0830277	0.800517	0.280087
sh3bgrl	-0.288308	0.384821	-0.689627	0.056799	-0.171969	0.660689	-0.028479	0.97313	-1.13694	1.56e-07	-0.367581	0.339747
sh3bgrl2	-0.711425	0.441435	-0.0529729	0.989826	0.758883	0.176003	-2.37512		-0.606129	0.431627	-0.12942	0.901723
sh3bgrl3	-0.0157366	0.969508	-0.184094	0.883708	-0.246037	0.464599	0.272707	0.282274	-0.40061	0.0639849	0.241556	0.0634105
sh3bp1	0.741015		1.1917		0.776211		0.0519608		1.8364	0.0883684	-0.190236	0.954227
sh3bp2	0.102364		0.21148	0.948099	0.284263	0.742515	0.40298		-0.843997	0.184782	1.43759
sh3bp4	0.179438		-0.571626	0.824088	0.126269	0.937506			-1.51301	0.0119535	0.827317	0.578929
sh3bp4a	-0.255725	0.722733	0.333564	0.756246	0.0722764	0.896462	0.323751	0.33803	0.163634	0.330193	0.198895	0.155205
sh3bp5a	-0.0778128	0.833132	-0.147045	0.936682	-0.873099	0.016356	-0.580867	0.24711	0.860552	0.00704583	-0.264255	0.151824
sh3bp5b	1.32424	0.000173009	-0.145413	0.925904	-0.129131	0.741583	0.247624	0.568945	-0.288506	0.207062	-0.210533	0.435155
sh3bp5la	-0.213584	0.507302	-0.48904	0.00781393	-0.319218	0.0472917	-0.125168	0.763446	-0.100202	0.661208	-0.305428	0.0228444
sh3d19	-0.691455	0.0922804	0.71274	0.0802664	1.15901	6.04e-08	0.0505354	0.882619	0.0689567	0.805146	-0.44577	0.0157659
sh3d21	-0.519488	0.441887	0.578381	0.500305	1.95111	1.43e-08	-1.42221	5.8e-17	0.143666	0.551628	-0.359272	0.071857
sh3gl1a	-0.250129	0.148237	0.269279	0.778219	1.28568	3.35e-07	-0.934384	0.00120425	-0.615907	0.000147416	-0.309962	0.0520886
sh3gl1b	0.0656512	0.696417	-0.184509	0.658166	-0.454331	0.00544272	-0.263772	0.352792	0.115069	0.560301	-0.132002	0.187606
sh3gl2a	-0.52576	0.139614	-0.357979	0.591485	-0.00641361	0.988941	0.383246	0.774328	-1.09966	0.00479893	0.405026	0.171542
sh3gl2b	-1.11407	0.180877	0.104647	0.982771	-0.342152	0.73477	-0.471248		1.13934	0.25739	0.117099	0.951799
sh3gl3a	-0.029117	0.959487	-0.389971	0.608099	1.18723	0.00393239	-0.506852	0.39357	0.476552	0.418011	1.00944	3.57e-14
sh3gl3b	0.778237	0.0979705	0.241799	0.762813	-0.0363083	0.928431	-0.386762	0.649704	-0.565193	0.0534669	-0.26714	0.449131
sh3glb1a	0.305598	0.507278	-0.281002	0.615804	-0.222168	0.234239	0.139914	0.392116	-0.176254	0.220977	0.0262773	0.863701
sh3glb1b	0.376634	0.393787	0.128109	0.880538	0.012329	0.972896	-0.686313	0.350617	-0.878818	2.26e-05	-0.529258	0.000875252
sh3glb2a	0.663796	0.0164571	-0.396648	0.656406	-0.794619	0.0171292	-0.517814	0.49875	-1.59941	1.22e-11	0.0323927	0.941036
sh3glb2b	-0.368228	0.272182	-1.14106	0.00108404	-0.488564	0.0742299	0.263053	0.580301	-0.722762	0.00194941	0.128113	0.599775
sh3kbp1	0.166743	0.862089	-0.199058	0.725506	0.078297	0.800018	-0.565239	0.091822	-1.32117	2.08e-07	0.277259	0.140118
sh3pxd2aa	-0.356988	0.387112	0.0304498	0.995637	0.145166	0.858707	-0.161882		-0.0307199	0.981749	-0.0736135	0.87033
sh3pxd2ab	-0.402653	0.47864	-0.0685283	0.982168	-0.775934	0.112285	-0.958107		-0.0474495	0.966826	0.649987	0.15379
sh3pxd2b	0.0393771	0.927771	-0.0691503	0.939558	-0.350883	0.0496828	0.473026	0.00401307	-0.290687	0.0842128	0.0889717	0.676161
sh3rf1	-0.246622	0.786284	0.520575	0.471422	0.595342	0.0250367	-0.125599	0.788992	0.198892	0.27309	0.0338677	0.840047
sh3rf2	0.178715	0.844425	-0.439204	0.816188	-0.524765	0.368571	-0.256664		0.0883028	0.910407	-0.170712	0.8515
sh3tc2	0.711468	0.674397	-0.997398	0.692181	-0.466497	0.764901	-0.799753		-0.938778	0.671489	0.418852	0.535939
sh3yl1	0.126774	0.863559	0.161594	0.804591	0.319611	0.110526	0.124547	0.584786	0.638217	2.19e-08	-0.316868	0.293162
shank1	0.385809	0.823808	0.2086	0.948197	-0.30102	0.725798	-0.525096		-0.127561	0.923031	-0.776481	0.441309
shank2	-0.676734	0.560192	0.971819	0.534951	0.429467	0.660062	0.329284		-0.275703	0.655224	-0.196449	0.744234
shank3a	-0.398091	0.438171	-0.696319	0.505507	-0.614907	0.23788	-1.0319		-1.01834	0.375113	-0.518475	0.142268
shank3b	0.367915		1.10068		0.329271		-1.01544		1.26442		0.711208
sharpin	-0.463679	0.279715	-0.0900768	0.895318	-0.254512	0.23424	-0.170037	0.79684	-0.124179	0.605114	-0.149676	0.615961
shbg			0.157049				0.629027
shc1	0.125259	0.6496	-0.152805	0.884659	-0.494456	0.0470611	-0.495758	0.111367	-0.286297	0.177765	0.126851	0.289439
shc2	-0.114716	0.930823	0.0267306	0.99253	-0.142854	0.77654	0.0596153	0.971018	0.771169	0.0355038	0.242771	0.751075
shcbp1	-0.984029	2.85e-05	-0.212971	0.659346	-0.457081	0.0331352	0.449856	0.000338518	0.203404	0.139714	-0.316239	0.0110799
shda	0.0408841	0.89047	-0.020766	0.993774	-0.398618	0.208016	-0.356201	0.513527	0.489637	0.028992	0.00497795	0.988113
shdb	-0.277776	0.476189	-0.238375	0.620394	0.335848	0.157756	-0.217185	0.763446	0.355679	0.128148	0.144931	0.3555
she	-0.233383	0.763952	-0.382329	0.899201	2.391	2.27e-06	-1.19695	0.342889	0.644073	0.526456	1.94521	1.2e-15
shha	-0.431481	0.0249066	-0.179876	0.953542	0.268394	0.696116	-0.227524	0.790186	0.472618	0.279955	0.397556	0.00447556
shhb	-0.614524	0.000527883	-0.401458	0.837863	-0.0998175	0.921256	-1.09326		-0.378464	0.585341	0.392834	0.00297911
shisa2a	0.587366	0.521351	0.504752	0.595248	1.01667	0.00412428	-1.21202	1.95e-29	0.210094	0.22444	-0.0547992	0.741378
shisa2b	-0.813524	0.0190392	0.550641	0.23271	-0.551343	0.114057	-1.33444	0.292005	0.837177	0.060123	0.604498	0.0303336
shisa3	0.165217	0.918251	-0.886131		0.757807	0.538818	1.07438		-0.683493	0.75747	1.30147	0.0854777
shisa4	-0.119672	0.88146	0.00182514	0.999494	-0.483952	0.261723	-1.53368	0.189068	0.535796	0.35538	0.377151	0.102841
shisa6	1.28362		2.98255	0.094858	4.47655	0.0131151			-1.21175	0.00798052	-0.740222	0.370219
shisa7a	-0.81597		0.0164449		-0.747152		-0.525111		0.0692482		0.655033
shisa7b	-1.71029	0.000226551	-0.561804	0.755247	-0.299135	0.723102	-1.97735		0.755298	0.534515	0.52202	0.572303
shisa8b	-0.134172	0.948595	-0.201374	0.925449	0.125108	0.86082	0.536013		-1.64952	0.00397369	-1.86561	0.0910865
shisa9a	-1.06098		0.145195		-0.302674		0.0519605		4.06224	0.0111462	-1.20845
shisa9b	0.395027	0.948428	0.178787	0.989736	-0.682711	0.731319	0.629037				0.690651
shisal1a	0.0328291		0.78637		0.314605		-1.10218		-0.673367		0.201242
shisal1b	-1.07323		0.0094848		-0.612921	0.62361	-0.271535		0.0884594	0.964992	-0.497796
shmt1	0.159664	0.820174	-0.156157	0.753689	0.0244354	0.941295	0.22231	0.367389	0.348573	0.0182246	0.35184	3.56e-05
shmt2	1.25949	3.71e-14	0.168486	0.89447	0.231492	0.420135	0.23673	0.322871	-1.30171	1.07e-26	-0.0987591	0.439761
shoc2	-0.306458	0.0678103	-0.0296983	0.96131	0.0424715	0.808452	0.0744839	0.699469	-0.253585	0.0908102	0.0483337	0.801784
shox	-0.422652	0.793363	-0.333181	0.848328	-1.20046	0.045108	0.68687		0.820406	0.615613	-0.0687704	0.975554
shox2	-0.134097		0.205204		3.17192	4.41e-05	0.173113	0.91547	1.37704	4.33e-06	-0.616077
shpk	0.28545	0.840184	-0.576807	0.657989	-0.258408	0.741378	-0.487851		-0.740918	0.00735751	-0.229702	0.50784
shprh	0.088051	0.896217	0.142603	0.837842	0.0080373	0.981716	0.291386	0.166327	-0.226357	0.207056	-0.112606	0.397095
shq1	0.147764	0.885862	-0.024622	0.987322	0.417935	0.0921175	-0.199553	0.6412	-0.23862	0.284642	0.025106	0.937746
shroom1	-0.31515	0.817523	-0.555292	0.57926	-0.771798	0.13647	0.998294	0.373236	-0.22705	0.59776	0.00917401	0.991101
shroom2a	-0.389174	0.0557593	0.0589907	0.888168	-0.81393	8.96e-19	0.648651	1.61e-05	0.408703	0.014672	0.222745	0.0598576
shroom3	-0.76737	0.605776	1.11442	0.520804	-0.26039	0.822202	-0.132817		-0.780739	0.333919	0.310167	0.506335
shroom4	-0.425868	0.217553	-0.194801	0.809223	0.501949	0.0532765	0.00687723	0.991247	-1.54443	1.63e-28	0.193379	0.0803314
shrprbck1r	-0.425398	0.224894	-0.274457	0.775873	-0.688999	0.0103541	-0.55866	0.305405	-0.0392936	0.913067	0.0163843	0.936893
shtn1	0.169789	0.868362	0.104604	0.952231	-0.647756	0.18	-2.83712		-0.890418	0.280253	-1.18446	0.0237519
si:busm1-104n07.3	1.74802		0.0953636		0.531788		1.11016		-1.81035
si:busm1-105l16.2	0.27445	0.433919	0.249187	0.392799	-0.481747	0.0180048	0.0230138	0.965864	-0.126744	0.664849	-0.539139	0.0140831
si:busm1-160c18.6	0.314926				0.382275						0.463988
si:busm1-194e12.11	0.0994983	0.974046	-0.593565	0.745913	-1.75298	0.00205169	1.2061		0.457572	0.443387	-1.29989	0.0301745
si:busm1-228j01.4
si:busm1-228j01.6			0.13584								1.57806
si:busm1-266f07.2	0.637696				-0.0467896
si:busm1-52i16.2	1.33316				0.702816				-2.34773		-1.45324
si:busm1-57f23.1	0.0360209	0.987709	-0.575829	0.791117	0.260482	0.773161	-0.403907		0.0915258	0.966386	0.279483	0.812589
si:cabz01007794.1	1.63418	2.68e-14	0.209137	0.955477	4.17908	8.82e-12	-2.65789	1.48e-22	-1.82908	0.0525932	-0.159522	0.410794
si:cabz01007802.1	0.137515	0.944292	0.464474	0.686776	1.23093	0.00239376	-0.492307	0.0763618	-0.15778	0.653145	-0.0333695	0.963818
si:cabz01007807.1	-1.15947	0.532606	0.67204	0.853788	1.32022	0.117041	-0.444646	0.796288	0.517762	0.118412	0.468082	0.184766
si:cabz01007812.1	-0.79605	0.569707	0.638679	0.790104	1.28584	0.0701759	-1.0864		0.560556	0.135883	0.406184	0.24403
si:cabz01009626.1	0.155645		-1.25657	0.329371	-0.504921	0.56116	-1.069		2.44088	0.000440019	-1.23043
si:cabz01021066.1
si:cabz01021426.2	-0.0130811	0.992346	-0.29914	0.795962	-0.76882	0.0735654	-1.34866		-0.868484	0.0414601	0.175043	0.68863
si:cabz01021428.1	0.841525	0.577485	0.04115	0.995637	-1.45087	0.200948	-0.525114		0.336501	0.928108	-0.856599	0.863411
si:cabz01021430.2	0.149527	0.869269	-0.600431	0.106209	-1.56042	1.24e-06	-0.929108		-0.0181159	0.985073	-0.186639	0.577107
si:cabz01021433.2	0.608508	0.669322	0.749596	0.832845	1.01744	0.336277	-0.942762		-1.59312	0.273926	-0.567938	0.818938
si:cabz01030277.1	0.21462		-0.489376		-0.670274		-1.24786		0.687345		-0.898616	0.593646
si:cabz01032454.3	-0.189222	0.837068	0.351205	0.577936	-0.171444	0.677987	0.545972	0.348342	0.157761	0.589975	-0.0155205	0.962459
si:cabz01036006.1	-2.95174	5.48e-09	-1.37313	0.171478	-2.65845	2.09e-05	0.0169056		1.80695	0.0706095	-0.448305	0.728566
si:cabz01036022.1	0.194241	0.840303	0.221241	0.86101	0.612735	0.19585	-0.737574	0.614549	0.220718	0.809423	0.128841	0.86657
si:cabz01054394.5	1.228	0.0540738	0.299758	0.873807	-2.6295	1.73e-07	1.04451		0.470451	0.689398	-0.400887	0.552778
si:cabz01054394.6	0.352322	0.280143	0.244054	0.505324	0.0645614	0.7985	-0.220609	0.714427	-0.292789	0.352677	-0.363344	0.200651
si:cabz01054394.7	0.173833	0.89047	-0.754804	0.502325	-1.00237	0.154792	0.0519602		-1.50001	0.150844	-0.821806	0.263907
si:cabz01054396.2	0.0635009	0.902311	0.213024	0.685228	-0.134407	0.655802	-1.59899	0.0253067	-0.125964	0.806732	-0.229476	0.487947
si:cabz01066312.1	0.529618	0.887777	-0.164948	0.977347	-1.23192	0.130183	4.17706		-1.32394	0.170006	-1.73294	0.817314
si:cabz01069012.2	-0.29561	0.905742	-0.17694	0.966004	-0.586133	0.622929			-0.0880121	0.957436	-0.592326	0.502705
si:cabz01069013.3	0.222277	0.930562	-0.423525	0.874338	0.183722	0.880176	-2.10723		-2.09943	0.0122592	-3.65312	0.000425063
si:cabz01069582.1					0.78952				-1.9308
si:cabz01071909.2	0.778379	0.445964	0.311944	0.894311	-0.0772713	0.927586	0.598644	0.646914	0.227732	0.82967	-0.0454343	0.970424
si:cabz01071911.3	-0.041193	0.970313	-0.0991198	0.954591	-0.289266	0.4592	-0.36663	0.415725	0.247121	0.163903	-0.124334	0.437132
si:cabz01071912.2	0.193948	0.74368	0.382842	0.245742	0.259197	0.216963	-0.893969	0.0577717	-0.0584283	0.890172	0.0456691	0.934855
si:cabz01074946.1	1.64632		0.581969		-0.101733		0.629027		-3.01361		0.143134
si:cabz01076231.1	0.88323		-0.0237553		0.0957435				-1.04387		-1.76681
si:cabz01080528.1	-0.371111	0.469488	-0.113345	0.939989	-0.590628	0.0301189	0.238208	0.781361	-0.30029	0.214516	-0.72132	0.00239
si:cabz01100188.1	1.53402	0.0013806	-0.0434637	0.98748	-0.0499795	0.934023	0.481172		-0.0508124	0.946421	-0.687594	0.248787
si:cabz01101003.1	0.161108	0.803129	-0.216181	0.831018	0.0562642	0.904748	-0.353935	0.4861	-0.371059	0.0560382	-0.0469809	0.922766
si:cabz01102082.1	0.78454	5.35e-05	0.0464448	0.985682	-0.354669	0.29965	0.417457	0.0742779	-0.542951	0.00416865	-0.343262	0.0746938
si:ch1073-100f3.2	0.915136	0.721122	0.232365	0.905262	0.217256	0.722695	-0.820871		0.0502996	0.960295	-4.23954	0.0428922
si:ch1073-104i17.1	-0.0892873	0.946976	0.236892	0.90173	-0.277942	0.675717	0.361721	0.685349	-0.16777	0.456935	-0.206819	0.241682
si:ch1073-110a20.2	1.74802		-0.414439		-0.285824
si:ch1073-110a20.3	2.11026		0.135478		-0.341498		0.629037		0.390698		-3.15355
si:ch1073-110a20.7	-0.337132	0.793029	-0.123933	0.944605	-0.283803	0.562995	0.195442	0.917096	0.130939	0.771836	0.756632	0.297276
si:ch1073-126c3.2	1.10211	0.305159	-0.77911	0.760325	-0.0719893	0.95188	-2.18902		0.386815	0.810207	0.503655	0.617232
si:ch1073-127d16.1	-0.0575956	0.958393	-0.569001	0.455189	-0.67382	0.112339	-0.504392		0.0956732	0.878632	-0.140087	0.704722
si:ch1073-13h15.3	-0.833353		-0.136594		0.421714				-0.0533394		1.89343	0.206924
si:ch1073-140o9.2	0.610478		0.511918	0.881466	-0.160188	0.920624	1.55905		-1.03693	0.51879	3.9212
si:ch1073-143l10.2	-0.424713	0.673875	-0.406468	0.743487	-0.127377	0.840911	0.37582	0.830986	-0.220754	0.526456	0.123565	0.728593
si:ch1073-145m9.1	-0.806745	0.546727	0.369058	0.921486	-0.572536	0.670877	-0.38265		0.363904	0.839916	-0.0387909	0.966425
si:ch1073-153i20.2	1.24271	0.608823	-0.184449	0.969268	-0.225745	0.81902	0.208099	0.873102	0.255394	0.82984	-1.31241
si:ch1073-153i20.3	3.65978	2.41e-07	-0.0695901	0.98748	1.61382	0.000322793	0.0451778	0.960315	-0.804537	0.0190762	-0.484716	0.678868
si:ch1073-153i20.4	0.197182	0.932272	-0.74593	0.511321	-0.444196	0.384939	-0.210705	0.890594	-0.414965	0.376759	-0.406534	0.788277
si:ch1073-153i20.5	0.47425	0.85013	-0.383265	0.896771	-0.667383	0.356245	0.366169	0.536756	-0.436054	0.617798	0.181477	0.917342
si:ch1073-155h21.1	-0.0306799	0.982762	-1.0301	0.649249	1.83898	0.000865622	-2.69652		-2.47486	0.000165367	-1.13337	0.00010619
si:ch1073-155h21.2	1.38324		0.316174		1.03287		1.20611		-0.555147		-0.0485081
si:ch1073-157b13.1	0.0699512	0.83202	-0.675939	0.0309313	-1.25335	4.97e-11	0.216794	0.395236	-0.521172	0.000114157	-0.0644795	0.542683
si:ch1073-159d7.10	0.395178	0.82694	-0.302665	0.890963	-0.59827	0.205388	-0.268771	0.697275	-0.348127	0.614002	-0.596341	0.41292
si:ch1073-159d7.13	0.365987	0.661743	-0.302679	0.747571	1.84925	1.97e-09	0.500238	0.24364	-0.305071	0.417184	0.250636	0.781547
si:ch1073-159d7.5	-0.0493168	0.992934	-0.0553592	0.997241	2.1303	0.0143109	0.609009	0.390157	-0.834905	0.574483
si:ch1073-159d7.6	1.72566	0.0762111	0.349166	0.88985	1.517	0.000127706	0.359393	0.445504	-1.23005	0.000418839	-0.492306	0.644058
si:ch1073-159d7.7	0.0731932	0.980717	0.543548	0.760325	1.39678	0.0033849	-0.403134	0.759328	-1.18364	0.00150922	-1.11669	0.184585
si:ch1073-15f12.3	-0.104171		-0.243736		0.725417				1.19897	0.326023	0.718536	0.766615
si:ch1073-15f19.2	-1.56972		0.400748	0.806352	-0.0981788	0.908193	0.255753		-0.460919	0.628845	2.36714
si:ch1073-166e24.4	0.270195		0.587285		0.600655		-0.525114		1.50184		2.50946
si:ch1073-170o4.1	0.906827	0.241547	-0.682512	0.502502	-0.756769	0.123523	-0.0123841	0.991859	-5.46166	8.37e-06	-3.98249	4.04e-14
si:ch1073-174d20.1	-0.597934	0.634775	-0.784748	0.730628	-2.79887	0.00100259	0.0261844		0.543963	0.575498	-0.197793	0.640481
si:ch1073-174d20.2	-0.0756245	0.926604	-0.524792	0.171478	-0.790957	6.28e-06	0.201412	0.642491	0.563098	0.00545667	0.142093	0.149298
si:ch1073-178p5.3	-0.0303631	0.991183	0.200833	0.980258	-1.28568	0.321246			1.3693	0.241143	-0.885126	0.534205
si:ch1073-181h11.2	0.169188		-0.853208		0.0746127		-0.525111				0.0792706
si:ch1073-184j22.1	-0.695698	0.450884	-0.558502		-0.266127		-0.525114		2.36042	0.214727	0.544696	0.24534
si:ch1073-184j22.2	-0.00935371	0.99325	-0.459848	0.411702	-0.751892	0.0231791	-0.336018	0.774029	0.526988	0.264385	-0.339013	0.569621
si:ch1073-185p12.2	-0.924184		1.03193	0.611412	-0.604149	0.708571	-1.73569		1.263	0.366332	0.614497	0.791262
si:ch1073-186i23.1	-0.378153	0.93568	-0.0157498	0.999117	-0.0227801	0.988536	-0.0996009		0.198105	0.798904	0.264786	0.0123315
si:ch1073-186o8.3	-0.260052	0.844116	-0.28468	0.938192	-0.856808	0.319942	-0.509081		-0.362144	0.537219	0.0999613	0.855418
si:ch1073-188e1.1	0.795337	0.650196	1.23515	0.35488	0.97943	0.176716	-0.559252	0.698621	-2.9156	0.213772	-3.94112	0.176499
si:ch1073-190k2.1	-0.283815	0.953622	0.1997	0.979262	0.0794779	0.946409	0.943102	0.110457	2.71818	2.95e-07	1.32039	0.0015559
si:ch1073-204b8.1	-0.258111	0.957617	0.133109		-0.321431		-0.525114		-0.0101764	0.997209	0.463988
si:ch1073-209e23.1	0.248865	0.400434	0.679166	0.47793	0.364279	0.525346	0.461523	0.279721	-0.01105	0.984656	-0.079517	0.814087
si:ch1073-209h18.1	0.0795429		-0.833198		-0.0697198				-0.466793		-0.902343
si:ch1073-214b20.2	0.564288		0.760985	0.771985	-0.359466		1.61753		1.85528	0.262826	-0.477974
si:ch1073-220m6.1	-0.0596528		-0.652566		0.670845	0.718601	-1.06284		-1.59919
si:ch1073-224n8.1	-0.0986338	0.890542	-0.106456	0.892997	0.142467	0.635203	0.10246	0.788992	-0.66323	2.18e-06	-0.184899	0.26913
si:ch1073-228b5.2	0.631947	0.424564	0.0918038	0.960109	0.119014	0.813459	-0.20283	0.822924	0.536457	0.0723459	0.404847	0.146236
si:ch1073-228h2.2	0.362925	0.330901	0.0642185	0.962714	-0.235169	0.49979	0.864077	0.23288	0.551499	0.00084312	0.0349819	0.882873
si:ch1073-228j22.1	-0.0739606	0.854904	0.124517	0.811028	0.580754	0.00054293	-0.438692	0.295699	0.152902	0.468641	-0.0675563	0.800704
si:ch1073-228j22.2	-0.286822		1.12188		-0.0783763				1.4342	0.430774	-0.15831	0.944811
si:ch1073-22e3.1	1.18113				0.382275		-0.525114
si:ch1073-263o8.2	0.692485	0.163546	-0.148684	0.88141	-0.111684	0.711667	0.523778	0.0011083	0.0683185	0.738895	-0.86588	0.000136935
si:ch1073-266p11.2	0.427898	0.359994	0.282988	0.506823	-0.0314925	0.931183	-0.522445	0.141166	0.0415567	0.922495	-0.0166589	0.965399
si:ch1073-268j14.1	-1.18886		-0.23446	0.953932	-0.0843555	0.958259	-0.0470144	0.986684	-0.119179	0.848684	1.44393	0.200365
si:ch1073-272o11.3	-0.177203	0.938661	-0.0767593	0.986871	-2.02936	0.00061739	-0.869951		1.22345	0.0192186	0.201322	0.615961
si:ch1073-280e3.1	0.295721	0.903617	0.46605		-0.77736		0.629036		0.26046	0.933017	-0.280775	0.821204
si:ch1073-284b18.2	-0.632732	0.628048	0.297329	0.918171	0.133173	0.887088	-0.0808332	0.912507	0.38721	0.414914	0.11545	0.286184
si:ch1073-286c18.5	0.0751642		-0.547354		0.145208	0.956457	-1.58679		1.26442		2.58459
si:ch1073-287p18.1	-0.0491844	0.961661	0.23693	0.843959	-0.859465	0.105304	-0.819075		-0.383163	0.764312	-0.279498	0.667523
si:ch1073-291c23.2	0.176347		-0.267471		0.338854	0.795385	-0.921588		-1.05893	0.70929	0.0983839	0.966033
si:ch1073-296d18.1	-0.318446	0.812656	-0.154258	0.923429	-0.424506	0.269486	0.188786	0.875711	-0.166505	0.572892	0.141326	0.44706
si:ch1073-296i8.2	0.473419	0.763084	-0.349644	0.847352	0.17414	0.791729	0.0885394		0.0224283	0.980909	0.429949	0.41045
si:ch1073-303d10.1	-0.846538		-0.585431	0.74391	0.577541	0.388211	1.31539	0.254743	-1.93767	0.00201157	2.06797
si:ch1073-303k11.2	-0.563184	0.20623	-1.99914	0.00108404	-1.76483	0.000415467	0.233623		0.127003	0.912618	0.893202	0.00134895
si:ch1073-314i13.4	0.472987	0.529838	-0.332282	0.6502	-0.0541692	0.921256	-0.0168134	0.979329	0.324001	0.223206	0.156021	0.490726
si:ch1073-322p19.1	0.352843	0.547731	-0.523677	0.449516	-0.941132	0.000539264	0.23551	0.575914	0.127653	0.718008	-0.316816	0.182181
si:ch1073-325m22.2	0.10368	0.925181	-0.340722	0.612274	0.0318831	0.943083	-0.294721	0.0277652	0.100262	0.536915	-0.048714	0.750995
si:ch1073-335m2.2	-0.123632	0.82329	-0.306406	0.5313	-0.83019	9.91e-06	-0.108135	0.642119	0.46231	0.0306487	-0.13819	0.159531
si:ch1073-340i21.2	-0.644793	0.00680285	0.676386	0.33728	2.00899	2.56e-19	-1.1763	5.43e-12	-0.394892	0.0280874	-0.581621	0.375739
si:ch1073-340i21.3	0.712244	0.615522	0.648667	0.635673	0.672964	0.114119	0.18511	0.858643	1.32067	1.68e-05	0.857619	1.15e-07
si:ch1073-342h5.2	-0.294528	0.752046	-0.049257	0.982051	0.0434268	0.932935	-0.576452	0.459582	-0.207733	0.43928	0.103425	0.697147
si:ch1073-345a8.1	-0.0334639	0.970871	0.291883	0.611292	0.487087	0.0220837	0.219909	0.0438687	0.130223	0.480837	0.132494	0.36389
si:ch1073-349o24.2	0.651425		-0.00424641	0.999387	0.428663	0.539462	-0.670575		-1.4543	0.00737589	0.0274564	0.980082
si:ch1073-357b18.4	0.2179	0.475097	-0.0740471	0.953653	-0.216844	0.445938	-0.189255	0.553606	-0.00926014	0.978155	0.112051	0.474673
si:ch1073-358c10.1	0.629364	0.391579	-0.410278	0.831018	0.194986	0.786184	0.490446		-0.135195	0.84908	-0.794872	0.100874
si:ch1073-363c19.3	0.282764	0.387446	-0.441796	0.37048	-0.687655	0.00592037	-0.0933917	0.951161	0.0106461	0.984625	0.304	0.11504
si:ch1073-365p7.2	1.18113		-0.183759		0.521728		0.629027
si:ch1073-376c22.1	-0.427201		-0.408759	0.862704	-1.93937	0.0319186	0.629038		1.70641	0.347919	-0.382648	0.867685
si:ch1073-385f13.3	0.854704		0.378117		-0.154292		0.629038		-0.276648		-1.03884	0.186779
si:ch1073-390k14.1	-0.555286	0.904897	-0.310993	0.953914	-1.38348	0.249808	0.0592911		-0.185922	0.748658	-1.15766	1.88e-09
si:ch1073-392o20.2	0.17462	0.622852	0.260964	0.548753	1.00072	1.56e-10	-0.629974	8.91e-05	0.0582904	0.779554	-0.332533	0.000405348
si:ch1073-394i4.1							-0.525114
si:ch1073-396h14.1	0.444037	0.531522	0.850955	0.210649	1.19658	0.0041146	-0.388371		0.138637	0.86149	0.419541	0.559538
si:ch1073-398f15.1	-0.304329		-0.327713	0.889365	0.654599	0.481898	0.335628		-0.357176	0.668427	-0.041139	0.978995
si:ch1073-406l10.2	-0.709253	0.532825	-0.128317	0.977557	-1.05082	0.207708	1.80281		1.17043	0.0765851	0.0859889	0.961035
si:ch1073-412h12.3	0.129287	0.972274	-0.117477	0.988274	-0.276595	0.82323	0.560203	0.353785	-0.0786885	0.971736	-0.0229199	0.975155
si:ch1073-416d2.3	0.122902	0.926821	-0.423692	0.537783	-0.981215	0.0420809	1.7462		0.690706	0.064951	-0.147342	0.827038
si:ch1073-416d2.4	-0.025528	0.985288	-0.337479	0.665513	-0.224751	0.579535	-0.897302	0.45776	-1.67763	1.19e-10	-1.34251	1.88e-17
si:ch1073-416j23.1	1.40275		-0.89832	0.635983	-1.0433	0.194024	0.169114		-1.20082	0.51838	-1.70668
si:ch1073-429i10.1	-0.40645	0.205075	-0.973653	0.354103	0.0735359	0.930274	-3.28008	0.00142122	-1.59936	0.0109089	0.0387987	0.913443
si:ch1073-429i10.3	-0.241853	0.65892	-0.114437	0.841475	0.129316	0.473968	0.319604	9.6e-05	0.711682	2.37e-17	0.080834	0.529353
si:ch1073-440b2.1	0.315274	0.758902	0.60823	0.629346	1.28959	6.62e-05	-1.2945	0.00216913	0.337513	0.329561	0.135667	0.435056
si:ch1073-440p11.2	0.41018		1.50002		2.10915				-0.253749	0.775504	-0.627531
si:ch1073-441p17.1	-0.142469		0.146616		0.0435943
si:ch1073-443f11.2	0.462581	0.34104	0.75085	0.458119	1.06301	0.0144759	0.149212	0.925788	-0.396808	0.224333	-0.333054	0.581088
si:ch1073-44g3.1	0.073164		0.603641		0.440584		-1.10218		-2.6903		0.352095	0.805675
si:ch1073-450f2.1	-1.35287	0.48277	0.234213	0.935963	-0.77516	0.481928	-1.10218		1.28763	0.15621	0.318087	0.744555
si:ch1073-459j12.1	-1.22892	0.452734	-0.205113	0.961363	0.915208	0.234492	-0.975057		-0.887518	0.378372	0.0825924	0.972283
si:ch1073-464p5.5	0.0172362	0.993538	0.48483	0.855838	-0.723926	0.432834	1.57847		-0.159377	0.938045	0.76754	0.17944
si:ch1073-469d17.2	-0.364811	0.835746	-0.185575	0.947055	-1.01437	0.108049	0.084391		0.752762	0.486438	0.144509	0.922766
si:ch1073-475a24.1	0.336136	0.90242	-0.577999	0.898026	-1.71629	0.104897			-0.457364		-2.0635	0.0579784
si:ch1073-513e17.1	-0.559932	0.806629	-0.401418	0.896138	-0.661019	0.551115	0.641835		1.18737	0.00629033	0.0758286	0.923055
si:ch1073-67j19.1	-0.134494		0.323577		-0.314367				1.43055	0.339243	-0.673227
si:ch1073-67j19.2					-0.0467896		-0.525114		0.687348
si:ch1073-70f20.1	-0.418364	0.916308	0.174104	0.98342	0.927824	0.540899	1.17453		0.351772	0.261711	-0.0584792	0.809652
si:ch1073-75f15.2	0.314926		-0.724863		-0.124306						2.0218
si:ch1073-80i24.3	-0.0865269	0.974863	0.0308826	0.99094	-0.164949	0.717364	0.248323	0.00682746	0.168902	0.453472	-0.786053	0.152113
si:ch1073-82l19.1	-0.233945	0.923565	0.0687032	0.987322	-0.233618	0.807849	0.769426		-1.11212	0.0869047	0.954402	0.427579
si:ch1073-90m23.1	-0.419937		0.545284		0.0120535		-0.525111		-1.04387		1.46319	0.269809
si:ch211-102c2.4	0.467861		-0.34756		2.21397		-1.24671		-2.86857	0.0962815	0.572466
si:ch211-102c2.7	0.138613	0.844383	-0.524387	0.350483	0.0800316	0.850473	0.243456	0.679751	-1.33909	4.43e-10	-0.157167	0.383304
si:ch211-102c2.8	0.131062	0.955604	-0.505369	0.778219	0.191693	0.811982	-1.01578		-0.551898	0.661898	-0.403867	0.617232
si:ch211-103a14.5	0.133515	0.954495	-0.563658		0.391634	0.772365	-0.525114		-0.185876	0.909917	-0.308223	0.752052
si:ch211-103f14.3	0.779585		1.27169		1.40018	0.258234	-1.34177		2.07124	0.0625091	-2.14352
si:ch211-103n10.5	4.15748	0.000143496	0.941301		5.47992	1.39e-14	-1.34757		-1.86258	7.98e-13	-0.741203	0.564766
si:ch211-105c13.3	-0.048466	0.930749	0.0743535	0.976885	0.633481	0.0643962	-0.35382	0.222945	0.20921	0.458579	-0.329685	0.0156256
si:ch211-105f12.2	0.567232		0.089618		-0.0936232		-0.525114		2.70281		1.08604
si:ch211-105j21.9	-0.297738	0.622006	0.432767	0.857862	0.563748	0.426222	-0.772356	0.607734	0.696274	0.0854956	-0.128885	0.750995
si:ch211-105n15.1	0.302152		-0.713116		-0.254772				1.26442		-3.04679
si:ch211-106a19.1	-0.589702	0.564487	-0.502353	0.590673	0.0549381	0.943578	-0.604776		-0.68553	0.169063	0.152484	0.829959
si:ch211-106e7.2	0.368235	0.354389	-0.0571249	0.932078	-0.0916206	0.652104	0.436166	4.58e-05	0.260335	0.0397388	-0.264108	0.000564444
si:ch211-106f21.1	-0.66017	0.000586013	-1.09928	0.376968	-0.738139	0.240085	-1.43824	0.143795	1.15143	0.0104283	-0.299236	0.0802433
si:ch211-106h11.1	-0.4085		0.157661		0.761538		0.607237		-0.484273	0.754433	0.0792713
si:ch211-106h11.3	0.096465	0.94019	-0.0502668	0.98492	-0.0509054	0.934298	-0.769358	0.563633	-0.0588848	0.938904	0.786302	0.0120793
si:ch211-106h4.12
si:ch211-106h4.4	-0.0209983	0.9878	0.20685	0.93667	0.290921	0.677329	-0.139263		0.252903	0.632305	0.183563	0.772785
si:ch211-106h4.5	1.06855	0.168064	0.606712	0.689265	0.0732647	0.952781			-0.759851	0.31954	-0.0687852	0.940209
si:ch211-106h4.6	0.316902	0.422667	0.447526	0.420166	-0.0583037	0.87898	-0.233942	0.822742	0.547464	0.0296067	-0.0689925	0.87771
si:ch211-106h4.9	0.22065	0.8786	-0.414842	0.801781	-0.997835	0.118084	0.84875		0.205914	0.87476	0.306831	0.760896
si:ch211-106j21.4	0.501692	0.614054	0.175736	0.930279	-1.20702	0.00631212	-0.897099	0.4521	1.7581	0.000811561	0.0917556	0.921646
si:ch211-106j24.1	1.34342		-1.13092		-1.19784	0.289909	-1.71913		0.591989		0.122623
si:ch211-106k21.5	-0.513282	0.000225591	-0.832355	0.611511	0.542015	0.501918	-0.886137	0.0303793	-0.397455	0.345621	0.637268	6.73e-12
si:ch211-106n13.3	0.296342		0.17815		-0.0302734	0.982977	0.787828		1.10208	0.470818	-0.840202
si:ch211-107e6.5	0.418117	0.398611	-0.0479748	0.984651	-0.0353637	0.935211	0.868325	0.117208	-1.63732	8.91e-10	-1.2419	0.00372381
si:ch211-107e6.6	-0.220614		-0.90037		0.0442099				1.32045		0.70681
si:ch211-107m4.1	-0.499035	0.00257008	-0.262956	0.624921	-0.285036	0.164258	-0.257749	0.467473	0.0839777	0.788877	-0.02557	0.927047
si:ch211-107n13.1	0.252417	0.305043	0.0248593	0.984456	-0.890608	1.8e-07	0.827864	0.000151604	0.663817	1.77e-05	-0.0491153	0.827558
si:ch211-107o10.3	-0.500563	0.736128	-0.814513	0.761993	-0.474703	0.664202	0.0358644		0.977544		0.225428	0.870852
si:ch211-107p11.3	0.201722	0.325124	0.144589	0.78157	0.556129	3.41e-05	-0.335011	0.301091	0.103396	0.522076	0.0570884	0.79311
si:ch211-108c17.2	0.374331	0.522047	-0.025451	0.989826	-1.33514	1.94e-07	0.904361	0.459294	-1.17923	0.0258936	-0.92485	0.00297503
si:ch211-108d22.2	-0.149884	0.815392	-0.0676469	0.961794	-1.29158	6.69e-09	0.385133	0.189153	1.10708	0.000124661	0.352958	0.324133
si:ch211-10a23.2	-0.529546		-0.13223		0.269	0.804312	-0.525111		-1.12495	0.269238	-0.499955	0.820664
si:ch211-10d23.5	0.364142	0.451504	-0.0387892	0.977557	-0.388014	0.0433131	0.0562551	0.924692	0.0732812	0.796551	-0.133464	0.571078
si:ch211-110e21.3	1.09638	0.199511	0.0637682	0.990835	-0.119382	0.905266	1.25867		-4.29653	0.00288556	-3.81317	3.03e-07
si:ch211-110e21.4	0.564138	0.364738	0.202442	0.738311	0.00184592	0.995776	0.545506	0.217977	0.242311	0.381144	0.0163911	0.975554
si:ch211-110p13.9	-0.182472	0.607213	0.340698	0.144509	-0.124967	0.508795	0.97645	9.03e-05	1.02374	7.72e-11	0.336433	0.168118
si:ch211-111e20.1	4.6062	0.00124568	1.34642	0.53248	-1.3248	0.206219	0.0470595		-3.2299		-4.73688
si:ch211-112c15.8	-0.411734		0.192415		0.142354		-0.525114		-0.554502	0.823706	1.79675
si:ch211-112f3.4	-0.367834	0.665056	-0.495768	0.749312	0.227023	0.753667	-0.968537		0.00262382	0.997509	-0.21805	0.841116
si:ch211-112g6.4	0.312869		-0.320212		-0.291221				0.879723		-0.55127
si:ch211-113a14.11	1.35333	0.391436	0.307264	0.904957	0.313986	0.733918	0.176984	0.833804	-0.195039	0.763134	0.0496047	0.980833
si:ch211-113a14.15	0.365045	0.771049	-0.651332	0.46287	-0.393026	0.365942	0.338232	0.539319	-0.94812	0.0549137	-0.852951	0.187814
si:ch211-113a14.18	0.211642	0.931912	0.220682	0.963603	0.523142	0.462567	0.312379	0.614549	-0.439527	0.339776	0.457655	0.551639
si:ch211-113a14.19	2.40065	8.15e-06	0.274649	0.870333	1.22139	0.00227827	0.683736	0.108398	-0.950269	0.00349578	-1.39418	0.00947934
si:ch211-113a14.22	1.58827	0.172323	-0.0905299	0.986871	0.0899055	0.916723	0.311109	0.241556	-0.688162	0.0184999	-0.33775	0.605589
si:ch211-113a14.24	0.328004	0.905134	0.256645	0.953564	0.194176	0.819722	0.0895396	0.913202	0.0604226	0.922842	0.0807325	0.955278
si:ch211-113a14.29	-1.31075	0.471371	-1.19195	0.405371	0.591507	0.365048	-0.707164		-0.684351	0.227119	-2.83156	0.0198411
si:ch211-113a14.6	1.49137	0.277652	0.168624	0.963099	0.336053	0.703577	1.83814		-0.368225	0.664225	0.149522	0.944416
si:ch211-113d11.5	-0.768995	0.70379	0.271259	0.93507	0.345166	0.733998	-0.525111		1.03747	0.0841753	-0.00343365	0.99805
si:ch211-113d11.6	1.04713		-0.149835	0.965744	-0.0757279	0.93838	0.666304		0.0251904	0.985662	-0.802581
si:ch211-113d11.8	-0.192422		1.64952		1.08719				-0.123941	0.925144	0.409287	0.856627
si:ch211-113d22.2	0.707797		0.994153		-0.0246377		0.629038		0.110273		1.04106
si:ch211-113e8.10	-0.0751736	0.83092	-0.129266	0.828029	-0.512516	0.0218008	0.21943	0.401105	0.442812	0.00424954	-0.242527	0.0118992
si:ch211-113e8.11	0.216134	0.397743	0.00788378	0.995637	0.0547497	0.815959	0.292766	0.490673	-0.0424719	0.895535	0.0423265	0.868109
si:ch211-113e8.9	0.686073		0.761098		0.301027		1.2061		1.17101	0.550501	0.91553
si:ch211-113g11.6	0.351566		-1.00481	0.472922	-0.133715	0.888162	0.842773		-3.31112	0.000774756	-3.50497
si:ch211-113j13.2	0.907678		0.0526734		0.270962				1.44037	0.480676	-2.70574
si:ch211-113j14.1	-0.503462	0.838887	0.0642115	0.990948	-0.769511	0.560559	0.629027		0.340921	0.695207	0.356092	0.507344
si:ch211-113p18.3	-0.153986	0.629888	-0.239225	0.454013	-0.614299	9.41e-05	0.0807474	0.926571	-0.725658	0.00378046	-0.224268	0.349777
si:ch211-114c12.2	-0.0868926	0.938661	0.188418	0.897273	0.111065	0.829117	0.481534	0.000104461	0.0124908	0.943207	0.0450637	0.620857
si:ch211-114c12.5	0.879098		-0.526596		0.789115				-2.98483		2.69771
si:ch211-114c17.1	-0.204112	0.852363	0.361599	0.786231	0.0270085	0.964463	-1.44666	0.209674	0.000104251	0.99993	-0.0554662	0.880926
si:ch211-114l13.1	0.132294				0.668795		0.0519602		1.9264		1.81583
si:ch211-114l13.12	0.544943						-0.525114		2.02185		1.66499
si:ch211-114l13.9	0.404373		-0.549104		-0.782664				0.400623
si:ch211-114m9.1	-0.714761	0.470222	-0.229738	0.897368	-0.250664	0.711516	0.623273		0.510755	0.364492	0.5437	0.365711
si:ch211-114n24.6	0.0958395	0.980692	0.0584733	0.99615	1.35493	0.368863	1.08904		-6.39132	2.52e-18	-6.03171	8.89e-79
si:ch211-116o3.3									1.26442
si:ch211-116o3.5	-0.212938	0.646441	-0.286764	0.751133	-0.454477	0.257239	0.45452	0.748476	-0.58139	0.425827	0.029729	0.954227
si:ch211-117c19.1	0.61639		0.267658		0.220034		-0.395897		-1.33404		-1.34906
si:ch211-117c9.1	-0.583868	0.888715	0.642558		0.199348		-1.58679		-0.466796		3.51804	0.0402142
si:ch211-117c9.2	2.71495		-0.36318		0.876881		0.0519605		21.3496		-1.0051	0.737939
si:ch211-117c9.5	2.96036	0.0096435	3.43737	9.82e-12	4.3641	3.33e-25	-3.20974	2.25e-06	-1.69594	0.00218268	0.702502	0.599378
si:ch211-117i20.2	1.74802				0.382275		-0.525114
si:ch211-117k10.3	0.0338127	0.959487	2.15774	4.63e-19	3.01659	2.5e-56	-1.15556	0.000737588	0.203521	0.546836	-0.0927379	0.839961
si:ch211-117l17.7							0.629027
si:ch211-117m20.4	-0.203368	0.953633	-1.39994	0.659346	-1.94714	0.0833949	-0.449461		-1.52734		0.703966
si:ch211-117n7.6	-0.663851	0.661532	-0.773774		-0.168827				-1.56289		-0.423269	0.825032
si:ch211-117n7.7	0.197487		0.0897711		0.349563		0.629027		-1.04494		-0.00373962	0.999242
si:ch211-119c20.2	-1.09424	0.438769	0.0357265	0.996772	-0.617206	0.66091			-0.352835	0.845956	-1.66199	0.600913
si:ch211-119d14.2	-0.174896	0.957992	0.0994845	0.988274	-0.206277	0.915633			0.0821094	0.89739	0.189268	0.849272
si:ch211-119d14.3	0.479019	0.00485205	0.445764	0.53236	0.195363	0.638791	0.0957474	0.876947	0.349247	0.113648	-0.246996	0.248787
si:ch211-119e14.1	-0.331786	0.793682	-0.0855542	0.970733	-1.19606	0.0119825	0.500332	0.729527	-0.303359	0.835149	0.12302	0.932486
si:ch211-119o8.4	0.944709		-0.308151		-0.0849513		1.72476		0.687348		-3.80655
si:ch211-119o8.6	0.695527	0.620014	-0.941251	0.181537	-1.12437	0.0427138	1.25419		-0.509743	0.551516	-0.369149	0.628856
si:ch211-11c3.11											0.463988
si:ch211-11c3.12			-0.490304		-0.0187709		-1.58422
si:ch211-11c3.9			-0.363073		0.0318624		0.629027				2.04994
si:ch211-11k18.4	0.101784	0.837279	-0.608782	0.251552	-0.501476	0.0869784	0.159198	0.753713	-0.621279	0.00585253	-0.179424	0.212366
si:ch211-11n16.2	-0.368638	0.120089	-0.519933	0.0281708	-0.747597	1.43e-05	-0.0745273	0.927844	0.226206	0.339243	0.11056	0.591072
si:ch211-11n16.3	-0.698563	0.484263	-2.035	1.53e-05	-3.20424	3.5e-15	0.563591	0.644904	-0.354748	0.713279	-0.30742	0.632431
si:ch211-11p18.6	0.046495		0.746282		0.0340656						1.71906
si:ch211-120c15.3	1.10748	0.105403	0.410168	0.679381	-0.563386	0.220513	-1.1155		0.377372	0.580674	-0.717978	0.333459
si:ch211-120e1.7	-0.216309		-0.0351083		0.214794		-0.525114		0.687348		0.0792709
si:ch211-120g10.1	-0.063191	0.967409	-0.417238	0.679872	-0.677618	0.0852986	1.27384	0.294883	-1.28465	0.0539929	-0.45225	0.551356
si:ch211-120k19.1	-1.1917	0.016735	-3.41891	0.194842	-2.31098	0.0516687	0.826681		0.722249	0.537824	1.35515	4.1e-21
si:ch211-121a2.2	0.172103	0.870978	0.0490238	0.986251	-0.161512	0.779543	0.279098		0.862507	0.014549	0.808244	0.000390111
si:ch211-121a2.4	-0.5958	0.400833	0.222246	0.79061	-0.35665	0.220563	0.0781772	0.930902	0.264609	0.473148	-0.877664	0.00062164
si:ch211-121j5.4	0.111763	0.959192	0.585637	0.734773	0.859394	0.237861	1.79446		0.967666	0.181733	-0.417718	0.67035
si:ch211-122f10.4	-0.631218	0.532825	-1.12371	0.0676447	-0.827337	0.0210104	0.40646	0.706042	-0.0964084	0.810473	0.0224839	0.934843
si:ch211-122h15.4	0.345969
si:ch211-122l24.6	2.33987		-0.482332		0.91333		-1.58679		0.686245		-1.07486
si:ch211-125a15.1	-0.0843666	0.721308	-0.303886	0.202588	-0.443997	0.00566483	0.0249868	0.965385	0.120452	0.616156	0.216196	0.194405
si:ch211-125c23.3	0.634831		-0.460144		-0.046227						-0.497796
si:ch211-125e6.11	0.631653		0.405576		-0.0620227		-0.525114		-0.119135		0.186092	0.930552
si:ch211-125e6.5	0.378353	0.699119	-0.596277	0.48008	-0.593051	0.204291	-0.891863		1.89834	1.61e-06	0.0710376	0.945527
si:ch211-125e6.8	0.198132	0.590538	-0.317175	0.483717	-0.97525	3.55e-07	0.179187	0.868511	0.0624205	0.865513	0.179444	0.32857
si:ch211-125m10.6	0.901321	0.311641	-0.36971	0.897228	-1.11009	0.259169	-0.0437437		-0.860219	0.762252	-0.164086	0.830612
si:ch211-125o16.4	-0.154519	0.698598	0.14767	0.870035	-0.10245	0.790196	0.637186	1.6e-14	0.119368	0.525135	-0.899359	3.52e-15
si:ch211-126c2.4	0.00291769	0.99539	0.216846	0.0662141	0.459008	9.93e-07	-0.0598929	0.781854	-0.10164	0.404641	-0.286526	0.00064286
si:ch211-126i22.5	0.890716	0.863787	-1.67383	0.365047	0.29583	0.746765			-0.41617	0.788895	-0.948568	0.774101
si:ch211-126j24.1	0.115626	0.919659	0.333059	0.824484	1.30853	0.000121125	-1.80286	0.000220845	-0.554936	0.275951	0.0408486	0.859585
si:ch211-127b11.1	-0.579964	0.656112	-0.160003	0.958182	-0.23791	0.774065	0.539937		0.702352	0.0980149	0.731588	0.0626208
si:ch211-127b6.2	0.663807		0.159598		-0.00891166		0.629027		-0.240357		-0.739202	0.761681
si:ch211-127d4.3	-0.725355	0.519481	0.448747	0.793921	1.79423	0.0255351	0.448094		-3.57873	4.43e-05	1.34763	0.0555177
si:ch211-127i16.2	0.242212	0.782872	-0.0167786	0.996673	0.00207409	0.99784	0.38428		-0.105429	0.820006	0.762986	0.0768126
si:ch211-127m7.2	0.644429	0.023869	0.0212517	0.994326	-0.0249471	0.959542	-0.0978817	0.91976	-0.0566634	0.884799	-0.329611	0.26342
si:ch211-127n13.2	-0.407702	0.862952	0.314482	0.904561	0.27947	0.680792	-0.336975	0.729091	-0.800019	0.0153843	-0.31838	0.712316
si:ch211-128m15.3	-0.108751	0.902719	0.0643835	0.931341	0.154556	0.504001	-0.348905	0.498447	0.573862	0.0360572	-0.02049	0.951799
si:ch211-129c21.1	-0.259262	0.926821	0.24302	0.960245	1.31989	0.0309082	-1.60976	0.0952375	-1.09693	0.00319932	0.00570424	0.997697
si:ch211-129o18.4	-0.338174	0.568458	-0.298451	0.456557	-0.258779	0.299211	0.56557	0.54619	0.542949	0.0700562	0.798498	0.0129801
si:ch211-129p13.1	0.847247		0.827959		0.609048	0.630037	-1.71406		-1.50778	0.451956	-0.898729
si:ch211-12e13.1	0.130677		0.291386		0.233186	0.839874	-1.65922		0.0968097	0.965393	-1.49987	0.162845
si:ch211-12e13.10	1.01954		0.750607	0.713388	-0.127309	0.908536	0.330196		0.088165	0.951426	2.02637
si:ch211-12e13.12	0.631203		0.0367249		-0.00166225		0.0916956		0.689063	0.555688	-1.63982	0.261258
si:ch211-12m10.1	-0.115429		0.622607	0.709068	0.785026	0.344333	-1.73586		-0.529548	0.680727	0.180127	0.899683
si:ch211-12p12.2	-1.71703	0.186284	-0.507059	0.784403	-1.61935	0.0104883	0.913872		-0.0259891	0.99122	-0.603374	0.790022
si:ch211-130h14.4	0.444365	0.860432	-0.507325	0.888644	-0.103616	0.944397			1.03347	0.0966479	-0.0603345	0.941036
si:ch211-130h14.6	1.26925	0.737859	-0.0400707	0.997241	-3.3563	0.000523011	-0.877535	0.0833091	2.93225		0.349334	0.904479
si:ch211-130m23.2	-0.539535	0.116792	-0.347869	0.345381	-0.329559	0.0997243	0.829888	0.0088918	0.168996	0.644969	0.570959	0.0459916
si:ch211-130m23.3	-0.670088	0.615522	-0.409922	0.886101	-0.719568	0.447625	-1.19919		-0.929485	0.617861	-0.33871	0.831579
si:ch211-130m23.5	-0.667468	0.33931	-0.382054	0.762286	-1.49159	0.00331601	0.32283		-0.0559559	0.936514	0.252898	0.268626
si:ch211-131k2.2	1.02127		0.0603617		-0.697085		0.0519605		-1.52402	0.337502	-2.18589
si:ch211-131k2.3	0.679358	0.204176	-0.327637	0.743838	0.91908	0.0173739	-0.785567	0.510398	-1.26127	4.12e-05	-0.111553	0.869339
si:ch211-132b12.1	-0.102286	0.959487	-0.172217	0.974077	-0.329122	0.716301	1.03931	0.42555	-7.3046	7.91e-11	-5.65973	0.00136924
si:ch211-132b12.2	-0.698091		0.0978864		-0.310721				-1.04387		-3.85987
si:ch211-132b12.6			0.545144		0.20104				-0.466793
si:ch211-132b12.7	0.184324	0.947927	2.41736	2.84e-08	2.47416	4.23e-11	-0.566069	0.707079	-2.46349	1.12e-07	-0.862163	0.530747
si:ch211-132b12.8	1.39751	0.0614731	-0.447059	0.82586	-0.696694	0.22393	0.15222	0.634827	-0.822809	0.000337984	-0.809924	0.280743
si:ch211-132e22.4			0.560292		0.31796		-1.10218		0.687348
si:ch211-132f19.7	-0.566648	0.610527	-0.714366	0.562953	-1.18285	0.0532765	0.0519597		0.853507	0.461512	0.330541	0.770734
si:ch211-132g1.1							0.0519605				1.56777
si:ch211-132g1.3	0.39347	0.272032	-0.270769	0.79677	0.186207	0.699578	-0.319386	0.787334	-0.551755	0.0743046	0.132901	0.695684
si:ch211-132g1.4							-1.10218
si:ch211-132g1.6					-0.189875		0.0519604				0.463988
si:ch211-132g1.7	0.513222	0.783861	-0.379994	0.908996	0.00982151	0.995776	0.629037		-2.0532	0.0946136	-1.99549	0.0045956
si:ch211-132p1.3	-0.270207		-0.538347		-0.488318		0.0519607				-1.54069
si:ch211-133h13.1	0.52547	0.409072	-0.64635	0.438622	-0.950695	0.0335919	-2.31632		0.287593	0.744867	-0.10075	0.885745
si:ch211-133l5.4	0.806504		0.585338						1.80928		-1.93107
si:ch211-133l5.7	2.35619		0.0886429		-1.09525		0.629039		2.77747		0.596087
si:ch211-133l5.8	-0.0570089	0.91543	-0.570082	0.0336753	-1.36325	4.9e-13	0.658144	0.171427	0.1412	0.696203	-0.000854107	0.998205
si:ch211-133n4.10			0.118962		0.0528363				-0.466793
si:ch211-133n4.4	-0.411348	0.424593	-0.772689	0.0990443	-0.133273	0.763813	-0.71452	0.000877554	-1.40686	0.0193941	-0.218578	0.147786
si:ch211-133n4.6			-0.974876		-0.580434	0.676768	0.629027		-0.888074	0.679832
si:ch211-133n4.7	0.314926		0.507082		-0.0187709						1.04106
si:ch211-134c9.2	0.134459	0.952242	-0.464454	0.835121	-1.88042	0.00148533	0.438247		1.50445	0.000339877	0.161376	0.673548
si:ch211-134m17.9	2.26551	3.45e-05	-0.70046	0.407252	0.646531	0.0705937	-1.06019	0.092538	-0.572968	0.130699	0.56153	0.323111
si:ch211-135f11.6	0.140715		-2.47899		-0.288918				-3.8283
si:ch211-135n15.1
si:ch211-135n15.2	-0.10159	0.837584	-0.764485	0.7209	1.73404	0.00478183	-2.15165	0.00212608	-0.255018	0.675526	-0.711555	0.00167332
si:ch211-135n15.3	0.206027		-0.316875		-0.209561				1.64542		0.53446
si:ch211-136a13.1	1.72043	0.00549329	0.218118	0.899201	-0.827489	0.126112	1.25276		-1.46444	0.0173244	-0.156871	0.866408
si:ch211-136m16.8	1.281	0.341313	1.49801	0.00724463	1.61679	0.000141405	-0.3042	0.855793	0.111856	0.865409	0.206688	0.889957
si:ch211-137a8.2	-0.0200095	0.989827	0.277519	0.798227	0.875015	0.0141602	-0.89499	0.19799	-0.395673	0.234854	-0.321749	0.733217
si:ch211-137a8.4	-0.345339	3.31e-08	-0.0015582	0.999494	0.432682	0.0728861	0.142791	0.359636	0.834666	6.43e-16	0.140992	0.0481816
si:ch211-137i24.10	3.42956	0.000594502	-0.740484		0.307726	0.812027	0.0519639		0.777437	0.540421	-0.00632834	0.996719
si:ch211-137i24.12	0.0409018	0.97303	0.415211	0.633199	0.818917	0.0470531	-1.02255		-0.111381	0.87632	-0.363876	0.436399
si:ch211-137j23.6	2.62061		-0.889507		0.792789		-0.475909				-1.07486
si:ch211-137j23.8	0.0919452		0.461328								0.463988
si:ch211-138g9.2	0.676462		0.885889		0.924497				-1.38791	0.552422	0.881357
si:ch211-138g9.3	-0.1249		-0.527485		0.825747		1.20611		-2.26035	0.411472	1.96562
si:ch211-139a5.1	0.229512	0.821584	0.293848	0.7872	-0.111447	0.797581	0.21858	0.757378	0.364542	0.184317	-0.0995853	0.729003
si:ch211-139a5.9	0.854994		-0.258177		0.0659205				0.110276		-1.07486
si:ch211-139d20.3	-0.0368133		0.668056	0.62033	0.388756	0.514901	1.60951	0.041848	-0.96131	0.0123838	-0.897378
si:ch211-139l2.1	-1.91832		-0.831892		-0.20019		0.629038		1.26442		-1.07486
si:ch211-139n6.3	1.15943	0.411802	0.418827	0.921789	-0.192695	0.911002	-0.525114		-1.08858		-1.48925	0.0748257
si:ch211-13c6.2	-0.0469975	0.915946	0.0675012	0.942551	0.202427	0.295351	-0.162073	0.336782	-0.37736	0.00438499	-0.102487	0.343494
si:ch211-13f8.1	-1.04845		-1.09412		-0.873583		-0.0776103				1.48499
si:ch211-13f8.2	0.314926		-0.842836		0.102711		0.0519608		0.726124		3.32599
si:ch211-13k12.2	-0.481825	0.00828655	0.689071	0.318571	0.81898	0.0141092	-0.865988	0.000684226	0.669427	0.0153843	-0.00764248	0.974159
si:ch211-140b10.6	0.129633	0.927623	-0.0648216	0.97785	0.429196	0.212785	-0.426126	0.00566946	-0.282922	0.116529	-0.0637023	0.838585
si:ch211-140m22.7	1.29447	5.61e-05	-0.13944	0.897368	0.0242342	0.958217	-0.0707548	0.916963	0.169916	0.661698	0.180906	0.584712
si:ch211-141e20.2	0.114793	0.960563	-0.882865	0.701582	-0.0814766	0.953143	-1.0358		1.49047	0.516793	1.6922	0.027429
si:ch211-141o9.10	-0.728994	0.0880174	-0.452207	0.607099	-0.731445	0.059935	0.31199	0.84166	0.419556	0.372299	0.413903	0.206189
si:ch211-142b24.2	0.420751	0.703206	-0.27989	0.826145	-1.41877	1.43e-05	0.178879	0.89827	-1.02498	0.055583	0.316366	0.552516
si:ch211-142b24.8	0.594812	0.610527	-0.493434	0.591745	-0.685611	0.181709	0.774936		0.344172	0.668232	-0.0846956	0.941036
si:ch211-145b13.5	1.44651	0.203558	-0.344418	0.932078	-0.859945	0.343095	-0.601133		0.241641	0.87476	-0.348611	0.822361
si:ch211-145b13.6	-0.524038		1.16102	0.300144	-0.195608	0.874127	-2.1592		-0.914894	0.626214	-0.428368
si:ch211-145c1.1	0.692897	0.728375	-0.183465	0.935951	-0.611201	0.166182	-0.574013	0.419547	-0.642561	0.11433	-0.884956	0.532253
si:ch211-145h19.5	0.767242	0.540446	0.187544	0.9065	-0.387542	0.523246	0.597401	0.546566	1.00759	0.189229	0.517233	0.446624
si:ch211-145o7.3	-0.716012	0.75943	0.602052		0.184957	0.923081	1.1845		-1.48454	0.552422	0.00732619
si:ch211-146l10.7	0.708241	0.0263328	0.186611	0.921789	0.5703	0.278937	0.392217	0.340363	-0.235024	0.245146	-0.958797	6.68e-06
si:ch211-146l10.8	-0.163921	0.892318	-0.157127	0.960922	-0.333912	0.622355	-0.444237	0.494905	-0.80605	0.000128684	-2.20792	3.14e-19
si:ch211-146m13.3	-0.316254	0.757981	-0.247907	0.946393	-0.27129	0.734157	-1.062	0.438688	-0.6503	0.252657	-0.755219	0.00390873
si:ch211-147a11.3	1.06117	0.0842915	0.0772367	0.981972	-0.952754	0.0213773	0.044696	0.951747	-0.778419	0.152851	-0.602571	0.258892
si:ch211-147d7.5	0.272954	0.808189	0.571548	0.788	2.60985	1.44e-07	-1.2495		0.0660175	0.924407	0.324626	0.738065
si:ch211-147g22.7	1.18113						-0.525114
si:ch211-147h1.4	-0.540113		0.108385	0.97994	-1.69791	0.0456842	1.5776		-1.65065		4.03084
si:ch211-147k10.5	-0.561157	0.0800298	-0.0478395	0.986991	-0.320085	0.429544	-0.729058	0.232886	-0.0823373	0.880423	0.203696	0.21481
si:ch211-147k10.6	0.990439		0.272598	0.891699	-0.421539	0.497966	-0.335796	0.823551	0.153527	0.832473	-1.25836
si:ch211-147m20.3	-1.03744		0.326987		-0.127563		0.0519602		3.14045	0.073734
si:ch211-147m6.1	1.36988		-0.487207		0.417604		1.20611				-0.177261
si:ch211-147m6.2					-0.0467896
si:ch211-148l7.4	0.0498774	0.915946	-0.0278725	0.980281	-0.182193	0.300273	-0.142091	0.602419	-0.289058	0.0334277	-0.13721	0.257566
si:ch211-149a19.3	-0.450663	0.278272	0.186761	0.822079	-0.170356	0.557353	0.0702146	0.925333	-1.25776	1.53e-07	-0.763279	1.76e-05
si:ch211-149b19.2	0.217563	0.888842	0.591181	0.573353	-0.803948	0.283217	1.55773		1.55929	0.0353532	0.233426	0.811236
si:ch211-149b19.3	2.83055	0.00409479	0.377163	0.90265	0.27623	0.817834	-1.13044		0.535897	0.622227	-0.215274	0.88162
si:ch211-149b19.4	-2.37853		0.160955		0.469685		0.0519652		1.0719		-0.944048
si:ch211-149e23.4	-0.522486		0.508954		0.278101		1.59592		0.892407	0.682063	0.925741
si:ch211-149k12.3	-0.99817	0.194731	-0.164334	0.953914	-0.0558221	0.940411	0.0758701	0.933375	-0.013143	0.989168	0.18733	0.789687
si:ch211-149k23.9	0.408213	0.420959	0.274333	0.855838	-1.31604	0.00879253	0.578327		0.31194	0.686394	-0.0422664	0.947551
si:ch211-149l1.2	-1.42596	0.0245967	-2.3249	0.101015	-1.3944	0.0722715	-0.571129		0.258636	0.819158	0.17149	0.608811
si:ch211-14a11.2	2.00711	0.14098	0.272901	0.958182	1.18821	0.156987	0.172996	0.931301	-1.20328	0.239824	-1.35257	0.529772
si:ch211-14a17.10	1.07156	0.480596	0.130901	0.95854	0.279975	0.626972	-0.17508	0.887692	-0.604708	0.223317	0.932468	0.680562
si:ch211-14a17.11	-0.251789	0.294074	-0.335743	0.625486	-0.530576	0.0527205	0.637315	0.253085	-0.683128	0.00101282	-0.05562	0.885745
si:ch211-14a17.6	1.15644	0.283899	-0.246526	0.905262	-0.525744	0.268808	0.573927	0.297483	-0.426693	0.23824	-0.617498	0.551456
si:ch211-14a17.7	0.41104	0.704887	-0.366633	0.746242	-0.746332	0.0162706	0.645173	0.0118621	-0.449913	0.0502446	-1.00171	0.0756434
si:ch211-14c7.2	-0.574644	0.676813	0.0568348	0.989682	0.201435	0.839249	-1.02017		0.434129	0.688794	0.718015	0.474053
si:ch211-14i3.2	-0.77475		-0.977584		-0.253533		-0.525114		0.687348		3.30534
si:ch211-14k19.8	-1.02233		0.0511661		0.369841		0.0519603		0.291012		1.54197
si:ch211-14p21.3	-0.687666		-0.765365		0.61192				-2.67668		1.17787
si:ch211-14p21.4											0.463988
si:ch211-150d5.3			-0.628412		-0.0766835
si:ch211-150g13.3	0.0428772	0.99105	-0.235337	0.950907	1.6208	0.00466241	-1.67348	0.192058	0.753174	0.507251	1.05863
si:ch211-150o23.2	0.206008	0.83676	-0.0877436	0.967139	-0.973216	0.00726266	0.882306	1.23e-05	0.256192	0.393136	0.218959	0.252466
si:ch211-150o23.3	0.101485	0.919524	-0.0947792	0.944605	-0.0883536	0.816389	0.400247	0.801636	0.301527	0.560724	0.445279	0.0776459
si:ch211-151g22.1	0.0472955	0.907173	0.269334	0.413056	0.254193	0.135492	-0.434604	0.0614475	0.0465341	0.842338	-0.0287544	0.844996
si:ch211-151h10.2	-0.585484	0.653549	1.08211	0.168576	0.886214	0.0294845	0.428607	0.0790257	-0.286942	0.106092	-0.140796	0.713333
si:ch211-151p13.8	-1.10614	0.530753	-0.465536		1.89691	0.0185287	-2.34139		1.14965	0.0419075	-0.317015	0.759657
si:ch211-152c2.3	0.74326	0.0716853	0.0706973	0.929652	0.692715	2.2e-06	-0.251916	3.18e-05	0.15327	0.231277	-0.138106	0.210501
si:ch211-152c8.2	-0.59612		0.765358		0.567135		-0.525114		0.198162	0.858683	0.343538
si:ch211-152c8.4	-0.598135	0.634957	-0.136255	0.977347	-0.789243	0.336047	0.096284		-0.70427	0.656169	-0.093445	0.941539
si:ch211-152c8.5	-0.526496	0.00109359	-0.740695	0.0272487	-0.384052	0.0777195	-0.169768	0.445951	-0.614392	0.00296202	-0.158702	0.379308
si:ch211-152f2.3	0.819607				0.339883				0.110273		-1.07486
si:ch211-152f22.4	0.846976		0.174412		0.995237		-2.05099		-0.700127	0.799027	1.99237
si:ch211-152f23.5	-0.649935	0.604642	-3.50678	0.105429	-2.61206	0.0176671	-0.875908		-2.39826	0.0608706	-1.0853	0.00628816
si:ch211-152l15.2	0.0758402	0.977848	0.906093	0.637967	-1.04226	0.267336	0.761894	0.679388	-1.17443	0.324202	-0.511782	0.69528
si:ch211-152p11.4	-0.608739	0.19213	0.0537266	0.966318	-0.8694	6.51e-05	0.448591	0.723358	-0.827795	0.0763464	-0.417758	0.478834
si:ch211-152p23.2	0.705915		0.0846887		-0.861231		0.946355		1.26442		0.988862
si:ch211-153a8.4	0.0713838	0.869499	0.432242	0.648609	-0.071502	0.861081	-0.13499	0.697698	0.498487	1.62e-05	-0.342912	0.000971434
si:ch211-153b23.3	0.88693		1.05613	0.308592	3.21869	2.05e-07	0.176887		-0.432326	0.713951	-0.101816	0.971199
si:ch211-153b23.4	0.348466	0.407063	0.302967	0.864508	3.90746	5.27e-23	-1.16121	0.00734683	-1.53112	0.00354075	0.0988165	0.925871
si:ch211-153b23.5	0.746559	0.0693206	-0.538616	0.799557	3.14816	3.81e-12	-1.46082	0.0335441	-1.30106	0.000378269	0.376182	0.485948
si:ch211-153b23.7	0.854994		-0.737487		0.690755		0.0519653				-1.07486
si:ch211-153f2.3	-0.121961	0.833132	-0.7156	0.319222	-0.928464	0.0230145	-0.389876	0.718193	-0.158005	0.845766	0.0357606	0.896128
si:ch211-153f2.7	-0.609938	0.762421	-1.07101	0.506527	-0.887201	0.348523	-0.514367		0.121157	0.940887	-0.120757	0.948488
si:ch211-153j24.3	1.09615	0.285427	-0.679487	0.690587	-2.90616	3.72e-05	-2.29443		1.34409	0.475615	0.727436	0.365741
si:ch211-153l6.6	0.14114		1.09907	0.473667	1.2406	0.169511	0.566412		-4.88733	4.29e-05	-3.14897
si:ch211-154c21.1	-0.630824		-0.0185225		-0.281271		0.629027		0.577686		0.652278
si:ch211-154e10.1	-0.33298		0.0596763		-0.585932		-0.525114		1.26442		-0.0740808	0.979644
si:ch211-154o6.2	-0.185138	0.615522	0.18085	0.812178	0.622992	0.00586084	-0.536604	0.00397467	-0.0839057	0.632624	0.159605	0.138971
si:ch211-154o6.3	-0.555268	0.283797	-0.175235	0.907303	-0.0503564	0.9209	-0.481552	0.521696	0.38013	0.0549563	0.636207	1.63e-11
si:ch211-155e24.3	0.0818869	0.849354	0.0101126	0.98678	-0.115798	0.309405	-0.00279051	0.992384	-0.0569378	0.806675	-0.180053	0.123454
si:ch211-155k24.9	0.434059	0.380052	-0.769161	0.0324927	-0.925174	0.00672951	-0.710657	0.177715	-0.544459	0.0486285	0.223984	0.230157
si:ch211-155m12.1	-0.0948513	0.974046	-0.619008		1.06267	0.149247	0.0519654		-1.36782	0.146645	-1.09642	0.207661
si:ch211-155m12.5	0.368997		-0.295255	0.966004	-0.674982	0.625096	0.629027		-2.75221		0.425512
si:ch211-155o21.3	-0.135702	0.941111	-0.376933	0.880991	0.326823	0.683141	-0.32039	0.857649	-1.64777	0.332547	-1.44427	0.0490441
si:ch211-156b7.4	-0.43619	0.496929	0.440748	0.426923	0.536741	0.0551481	-0.21881	0.586428	0.254162	0.311415	-0.007069	0.985073
si:ch211-156b7.5	0.70023		-1.63221		-1.5066	0.130843	0.0519604		1.65488		0.117055	0.956348
si:ch211-156j16.1	-0.0570159	0.907638	-0.214214	0.732965	-0.233179	0.331797	1.21269	0.000353741	1.4319	2.19e-15	0.254761	0.0704958
si:ch211-156j22.4	0.160997	0.813877	0.069187	0.960851	-0.0778641	0.810075	-0.196095	0.614549	0.0243109	0.931968	-0.00310251	0.987356
si:ch211-156l18.4	0.782631		0.0316046		-0.29223		-1.10218				0.759523
si:ch211-156l18.7	-0.708305		-0.269951	0.944605	0.0026167	0.998213	2.93261		0.586849	0.382181	-0.161714	0.943308
si:ch211-156l18.8	0.84231	0.497584	0.0308139	0.994666	-0.237435	0.730454	0.945627		-1.13046	0.178585	-0.215304	0.905678
si:ch211-156p11.1	-0.183041		-0.786176		-0.25525		1.72476		-0.335339	0.870372	0.535371
si:ch211-157b11.12	-0.380358	0.365584	0.858929	0.0129798	1.60299	2.41e-15	-1.12656	3.79e-05	-0.214525	0.387642	-0.0993205	0.821402
si:ch211-157b11.14	1.95223	0.398811	1.31753	0.571361	-1.10394	0.256726	-1.83282		-2.01938		0.892544	0.660815
si:ch211-157b11.8	0.283165		-0.914807		-0.291094		-0.525114		0.110276		1.65157
si:ch211-157c3.4	0.362401	0.000314052	0.462735	0.106423	1.06324	3.49e-13	-0.618501	3.95e-09	0.193528	0.0701009	0.036982	0.82027
si:ch211-157j23.2	1.13448	0.182274	-0.0322663	0.991206	-0.0296259	0.957599	-0.219303	0.663811	-0.523348	0.0890265	-0.757022	0.194076
si:ch211-157j23.3	0.206758	0.932734	-0.428654	0.790681	-0.459597	0.409188	0.557993	0.654372	0.0119368	0.989168	0.694002	0.683382
si:ch211-157p22.10	0.483819	0.165578	-0.0927482	0.933187	-0.829302	0.00143751	-0.245949	0.873299	-0.0566801	0.941113	-0.0400423	0.941036
si:ch211-158d24.2	-0.307533	0.85321	-0.0663076	0.98492	0.264239	0.764901	0.571303		-0.629626	0.0251823	0.341042	0.330842
si:ch211-158d24.4	-0.248835	0.77185	0.762279	0.0858637	-2.50696	1.74e-14	0.747685	0.607008	-0.832717	0.257387	-0.740313	0.0491751
si:ch211-158m24.12			-0.334422		0.162388				-1.04387		2.79174
si:ch211-159i8.4	1.45618		0.391994		-0.254691		-1.21581		-0.966591		-1.69916
si:ch211-15b10.6	1.12717	2.94e-05	-0.0805377	0.973569	0.167393	0.753786	0.314844	0.0094932	-0.562763	7.62e-05	-0.295682	0.0435974
si:ch211-15d5.11	-0.0851116	0.923543	-0.835611	0.0970814	-1.46064	5.98e-06	-0.0985876		0.2155	0.699035	0.255485	0.513661
si:ch211-15d5.12	0.40975	0.317768	0.516476	0.214924	1.07523	2.85e-08	-0.594369	0.109483	0.556578	0.000862738	-0.121693	0.664685
si:ch211-15j1.1							0.629027
si:ch211-15j1.4	-0.105924		-0.800195		-0.159897						2.82141
si:ch211-15j1.5	0.578929		0.115058		-0.127725	0.957652	-2.06071		3.30264		-0.516089
si:ch211-15p9.2	-0.273202		-0.4345		-0.548597		-0.525114		0.110273		0.573735
si:ch211-160b11.4	0.314926		-0.0193459		-0.105418
si:ch211-160d14.15	-0.569823	0.8469	0.273487	0.950264	-1.87936	0.0472917	0.0519611		-4.56161	0.020197	-5.68262	0.293172
si:ch211-160d20.3	0.336311	0.497868	-0.00536993	0.996586	-0.398794	6.51e-05	-0.255622	0.0287164	0.387567	0.000423008	0.00567035	0.973393
si:ch211-160d20.5	0.24677	0.894235	-0.480873	0.654899	-1.86098	2.41e-06	-0.802964	0.66092	0.555788	0.282699	1.01793	0.13685
si:ch211-160f23.5	0.407867	0.318782	0.461372	0.0816872	0.353534	0.11057	0.27252	0.0102209	0.0383095	0.845872	-0.126862	0.222717
si:ch211-160f23.7	-0.307759		-0.626007		0.300547		1.57862		2.62666		-0.509166
si:ch211-160j14.2	0.57991	0.823287	-0.850085	0.572793	-0.96938	0.128617	0.614601	0.720701	-1.04442	0.305628	-0.905604
si:ch211-160j14.3	0.767452	0.494831	-1.18491	0.533277	-1.19171	0.230786	0.332138		1.4359	0.308936	-0.569382	0.649107
si:ch211-160o17.2	0.452576	0.0742754	-0.414823	0.572619	-0.109962	0.804663	-1.15712	0.344481	0.0177292	0.98069	0.246311	0.302603
si:ch211-160o17.4	0.356369	0.199946	0.172146	0.68697	0.518373	0.018268	-0.0458969	0.823869	-0.0563216	0.812985	0.0823866	0.411569
si:ch211-160o17.6	-0.420171	0.866764	-0.602019	0.818729	-0.706807	0.475808	0.0519604		0.116816	0.947705	0.0252698	0.992116
si:ch211-161c3.5	-0.66013	0.52036	-0.607828	0.763374	-1.18332	0.101303	-1.59875		0.144723	0.915199	0.622711	0.0845673
si:ch211-161c3.6	0.545159	0.56204	-0.65647	0.330053	-0.609762	0.0743886	-0.192298	0.914165	-0.4789	0.254618	0.40316	0.17722
si:ch211-161f7.2	-1.01449	0.24682	-0.133587	0.950264	-1.61904	0.000300846	2.37717		0.759543	0.362747	0.356507	0.729666
si:ch211-161h7.4	-0.187816	0.761139	0.150215	0.837563	0.113258	0.62361	0.0222851	0.89621	-0.243147	0.0637639	-0.116425	0.225862
si:ch211-161h7.5	0.33303	0.864277	0.416682	0.864834	0.185736	0.845777	-1.91285		0.45819	0.748613	0.7505	0.464423
si:ch211-161h7.8	-0.0196638	0.988775	-0.626089	0.510723	-0.467316	0.399905	-0.018255	0.994441	0.451495	0.638353	-0.327838	0.608346
si:ch211-161m3.1	0.970461	0.683802	-0.147393	0.981343	-1.18024	0.148379	0.0120157	0.98522	-0.855413	0.137764	-0.0574121	0.93444
si:ch211-161m3.4	0.150985	0.761933	-0.00127486	0.999494	-0.207516	0.457044	0.387688	0.642366	-0.00587107	0.988351	-0.304451	0.281187
si:ch211-161m3.6	-0.20589	0.571808	0.142837	0.792344	-0.493517	0.0249815	-1.04795	0.0435521	0.630446	0.0689049	0.194447	0.421457
si:ch211-161n3.3	-0.372367		-0.832797		-0.17466						-1.07486
si:ch211-161n3.5	0.108297				-0.189875		-1.10218				-2.42997
si:ch211-162e15.3	0.12491	0.77185	-0.0817474	0.936645	0.661095	0.00148746	-0.344314	0.545792	-0.936115	8.85e-06	-0.298072	0.244367
si:ch211-162i14.1
si:ch211-162i8.2	0.431796	0.728001	0.004907	0.999117	-0.941918	0.114682	0.280055	0.843911	-0.173797	0.672174	-0.356293	0.432277
si:ch211-162i8.4	1.22209	0.0364183	0.248739	0.757244	-0.750935	0.111094	0.286181		0.213407	0.822785	0.352434	0.519617
si:ch211-162i8.5	0.79247	0.00549329	0.390512	0.461535	-0.82368	0.000584847	-0.314798	0.504872	0.212581	0.615983	-0.0784284	0.820306
si:ch211-162i8.7	0.293294	0.876976	-0.234217	0.933093	-1.23107	0.21763	0.629036		-1.89116	0.0763857	-1.35297	0.0758418
si:ch211-162k9.5	2.36971		-0.238691	0.969268	0.734597	0.594459	0.0432288		0.687345		-1.50001
si:ch211-163b2.4	0.701117	0.836994	0.396142	0.94341	-2.62443	0.0174813	2.3963		1.73433	0.722996	-0.178706	0.87112
si:ch211-163c2.1	0.43136		-0.372836		0.0292852		-0.525114				2.30364
si:ch211-163c2.2	-0.139671		-0.722309		-0.247768		-0.525114				0.463988
si:ch211-163l21.10	0.492095	0.754223	-1.03572	0.478297	-0.874835	0.328491	0.0519641		-0.190578	0.951479	-1.11925	0.296702
si:ch211-163l21.11	-3.61514	0.0141026	-1.41776		-0.0161609	0.990431	1.09509		0.910536	0.455607	0.324536
si:ch211-163l21.7	0.288207	0.654205	-0.0172004	0.995637	-0.413959	0.279396	0.0118159	0.996611	-0.20896	0.637788	-0.367754	0.268239
si:ch211-163l21.8	-0.0118066	0.989827	0.0122193	0.997241	0.36445	0.364415	-0.203132	0.77664	0.566209	0.0430688	-0.383712	0.00743079
si:ch211-163m17.4	0.132294		0.157049		0.377414				-0.365787		-0.497796
si:ch211-165a10.1			-0.635278		-0.0823981				1.64542		0.463988
si:ch211-165a10.10			0.369119		0.0340656						0.463988
si:ch211-165a10.5					0.504439				-2.14349
si:ch211-165a10.8			-0.595609		-0.0648676
si:ch211-165b10.3	-0.032953		-0.238326		0.667186				-2.25197		0.1621
si:ch211-165d12.4	-0.478846	0.266378	1.07322	0.0236942	-0.330098	0.559043	-1.19628	0.421812	0.0542598	0.953216	-0.689232	0.277238
si:ch211-165e15.1	0.369658		0.525805		0.518079				-1.04113	0.621504	0.876437	0.225572
si:ch211-165f21.2	-0.564881		-0.154923		-0.291399				-0.466793		-1.91828
si:ch211-165f21.4	-0.0703981		1.20764		0.398376		0.629027		-2.06206	0.227267	-2.15904	0.244906
si:ch211-165f21.7	0.0392494		-0.637082		-0.377749						-1.31823
si:ch211-165g14.1	0.204374	0.40253	-0.312144	0.548591	-0.58575	0.00134289	-0.0105907	0.980502	0.236137	0.0381012	0.0583214	0.819807
si:ch211-165i18.2	0.197857	0.896004	0.468539	0.812972	0.585006	0.483095	0.00307936		-0.398043	0.73385	-0.605102	0.291297
si:ch211-166a6.5	-0.0854274	0.924603	0.453268	0.681305	0.802213	0.0407755	-0.22343	0.208699	0.136424	0.548045	-0.13978	0.130436
si:ch211-166e11.5	-0.0700696	0.771413	-0.252533	0.653906	-0.747515	0.000200384	0.0730649	0.913478	0.496465	0.012367	0.0513561	0.817495
si:ch211-166g5.4	-0.139604	0.873225	-0.0307237	0.986861	-0.0583742	0.887088	-0.407717	0.000300701	0.0329132	0.901484	0.0749444	0.601307
si:ch211-166i24.1	1.11459		-0.460144		0.0603914				0.110276		-2.33984
si:ch211-167b20.8	0.646943	0.0874147	-0.495569	0.463891	0.0652135	0.88919	-0.187553	0.745183	-0.80538	1.24e-06	-0.109664	0.667008
si:ch211-167j6.4	0.15895		-0.372836		0.8669				-2.46708		-1.96341
si:ch211-167j6.5	1.18113		0.372736		-0.0467896		0.0519599				0.463988
si:ch211-167j9.4	-0.0509095	0.950979	-0.381073	0.549481	-1.03574	0.00213463	-0.656846	0.45487	0.901637	0.0662822	0.385487	0.0506641
si:ch211-167j9.5	-0.585976	0.763008	0.180397		-0.756439		-0.525111		1.52607	0.404313	-1.42836	0.481926
si:ch211-168b3.1	-0.151139	0.934724	-0.219457	0.952231	-0.405322	0.697038	-1.10218		1.03649	0.20655	0.235359	0.533703
si:ch211-168b3.2	-0.00870988	0.997603	0.729634	0.762617	-0.619234	0.548693	1.1101		0.00462992	0.998186	-0.698247	0.544743
si:ch211-168d1.3	1.82038	0.0144947	0.309058	0.855838	0.170088	0.836024	-0.598488		0.129682	0.926076	0.27428	0.775653
si:ch211-168d23.3	0.46003		-0.464149		-0.425607		0.0519605		2.03791	0.142015	-0.263458	0.912048
si:ch211-168f7.5	-0.881796	0.20491	0.456537	0.809943	1.42163	0.0015433	-1.40738	0.0255376	-0.70424	0.0270845	0.218824	0.2613
si:ch211-168k14.2	-0.515189	0.560037	-0.558229	0.611412	-0.831015	0.153514	0.0282521		-0.103236	0.954002	0.143979	0.90549
si:ch211-169p10.1	-0.527772	0.645976	0.383279	0.862744	0.358551	0.596095	-0.38485	0.666912	0.17239	0.569451	0.166813	0.312112
si:ch211-170d8.2	0.230312	0.444725	0.858233	6.37e-16	0.684549	4.69e-06	-1.6823	9.69e-23	-0.238996	0.16932	-0.15124	0.379835
si:ch211-170d8.5					-0.0467896		0.629027
si:ch211-170d8.8	0.846976		-0.497673		0.17238		0.473856		1.40362
si:ch211-171b20.3	1.97401		0.210465		0.145773				0.687345		-2.01003
si:ch211-171h4.3	0.0751642		-0.987526		-0.259666		1.78269				1.04106
si:ch211-171h4.5	-0.103018		0.202857		0.233931		0.0519653		-1.04387
si:ch211-171h4.6	1.13922		0.806588		0.166164		-0.525111		0.160676	0.969244	-2.53153
si:ch211-171h4.7	0.60238	0.70788	0.477693	0.805997	-0.613276	0.514049	-2.2458		-1.39961	0.336212	-0.139984	0.93509
si:ch211-171l17.14	0.479928	0.830586	-0.121845	0.968602	-1.0467	0.215204			1.28689	0.138295	-0.152714	0.924118
si:ch211-171l17.4	1.09294		-1.30091		-0.766944	0.61895	0.0519599		1.17609		0.483622	0.819807
si:ch211-172l8.4	0.028931	0.983152	0.593008	0.152118	1.75517	1.99e-17	0.788744	0.000259873	-0.136593	0.713847	-0.541278	0.360544
si:ch211-173a9.6	-0.160536		0.0451704		-0.41263		-2.38732		3.10951		0.28155	0.894544
si:ch211-173d10.4	-0.631868		0.227354	0.954309	-0.577868	0.672271	-0.525114		-1.0848	0.572761	0.463988
si:ch211-173m16.2	1.71006	0.0233642	0.0912608	0.979737	-0.202546	0.726844	0.532729	4.01e-05	0.457883	0.0747897	0.0589609	0.910172
si:ch211-173n18.3	0.470067		0.0243328		-0.133771		0.600204		2.67493		1.35625
si:ch211-173p18.3	-0.0566152	0.94765	-0.218725	0.737517	-0.310403	0.115783	-0.257636	0.177715	-0.0369116	0.804923	-0.0650499	0.549139
si:ch211-175f11.5	0.752944		0.0164412	0.997241	0.0345328	0.975504	-1.07358		0.336778	0.791601	-0.243943	0.898789
si:ch211-175f12.2	0.0783815		-0.167703		-0.291411		-0.314886				-2.42997
si:ch211-175l6.1	-0.420614		-0.59559		-0.064156				2.39796		1.04106
si:ch211-175l6.2	1.18248		-0.608738		-0.511947				2.38073		-0.252402
si:ch211-175m2.4	-0.225497	0.771504	-0.568158	0.831505	-0.750123	0.446982	0.115636		-1.50111	0.229126	-0.679074	0.222781
si:ch211-175m2.5	-0.0360391	0.987641	0.666433	0.582749	0.377445	0.591638	1.49498		-2.11652	0.0257857	-0.520757	0.681005
si:ch211-176g13.8	1.37624	0.239409	-0.489968	0.476114	-0.911289	0.046938	0.104633		-2.22136	0.0423132	-0.965355	0.281907
si:ch211-176g6.2	-0.435512		-0.487862	0.807849	0.448234	0.653951	1.20611		-1.33643	0.257388	0.640601	0.564376
si:ch211-176l24.4	-0.0444825	0.977966	0.300098	0.945372	0.626021	0.600575	-1.71372		-0.353923	0.190576	0.0935357	0.850301
si:ch211-178n15.1	-0.70192	0.502287	-1.33378	0.466612	-0.886309	0.387667	0.123282		0.949011	0.657046	-0.728763	0.564204
si:ch211-180a12.2	0.510387		1.13479		1.33176		-2.01646		-1.09863		-2.07792
si:ch211-180f4.1	0.0591587	0.981996	1.90439	0.246852	3.44851	1.38e-08	-1.32537	0.251018	1.14432	0.0107537	0.429485	0.825306
si:ch211-180n24.3	-0.29085		0.584782	0.863851	0.617907	0.611566	-1.13013		0.458844	0.756278	0.390303	0.846694
si:ch211-181d7.1	0.838694		1.88668		1.45674		-1.10218		-5.74834	5.94e-05	-4.58773	0.00316591
si:ch211-181d7.3	0.823025	0.593691	0.354093	0.916051	0.474594	0.594902	-0.0800703	0.936633	-5.0233	0.000113171	-2.50448	0.0220476
si:ch211-181l5.2	0.665081	0.823287	-0.333436	0.912538	-1.75855	0.0373575	2.58681		-0.206153		0.281328
si:ch211-181p13.2	0.114099	0.977966	0.503973	0.928187	0.905929	0.538746	0.629036		-0.210495	0.387285	-0.570138	0.0561409
si:ch211-182e10.4	-0.280299		0.304341		-0.231222				-4.49852	0.054326	0.570072	0.944865
si:ch211-182p11.1	0.711641		-0.435674		-0.284197		1.75358		0.513251	0.813142	-3.3344
si:ch211-183d21.1	0.560708	0.153338	0.0343917	0.988211	0.0866868	0.825495	0.25194	0.706249	-0.553021	0.0282882	0.0185617	0.954745
si:ch211-183d21.3	-0.877991	0.0794439	-0.294819	0.929652	-1.57281	0.0503466	0.583867		-0.17758	0.938232	0.22134	0.801957
si:ch211-183d5.2	2.37841		-1.56935	0.513874	0.110583	0.937506	-0.0648682		-3.27526	0.0600293	1.20075
si:ch211-184m13.4	-0.670077		-1.11891		-0.466393		-0.525114				-0.497796
si:ch211-185a18.2	-0.239616	0.899612	-0.488796	0.541963	-0.237885	0.654427	-0.334844	0.715755	-0.681641	0.00011486	-0.0850073	0.758319
si:ch211-186e20.2	-1.08638	0.630827	-1.34456		-0.629674				0.687348		1.2422	0.0690941
si:ch211-186e20.7	2.44526	0.253006	-0.359924		0.182434		2.12417		0.687348		-1.70776	0.01281
si:ch211-186j3.3	0.0215921		-0.21374		0.291414				-1.09799		-0.0162505
si:ch211-186j3.6	-0.502003	0.729092	0.420313	0.77733	-0.0740255	0.920267	-0.314355	0.84961	0.636095	0.204003	-0.00381899	0.996719
si:ch211-188c16.1	1.22134	0.0951616	-0.517966	0.714404	-0.411657	0.503748	-0.148349	0.867147	-1.26928	4.12e-06	0.432855	0.556328
si:ch211-188c18.1			-0.127629		-0.0104529				1.26442		0.463988
si:ch211-188f17.1	-0.0371317	0.965843	0.176074	0.897368	-0.586611	0.11209	-0.270455	0.848014	0.648286	0.154003	-0.202295	0.52773
si:ch211-188i4.4	-0.793202	0.818782	0.341422		-0.584033				0.341596	0.922554	-5.81456	0.000227349
si:ch211-188p14.4	-0.517029	0.930823	0.482539	0.952231	1.17694	0.64896			-0.244716	0.529028	-0.58599	3.85e-08
si:ch211-188p14.5	-0.182793	0.976247	0.444202	0.93507	1.01406	0.614106			0.249389	0.503422	-0.801383	0.000806324
si:ch211-189a15.5	-0.622268	0.497668	0.498251	0.688708	0.986289	0.00520655	-0.360005	0.783991	0.00396632	0.993202	-0.462632	0.440075
si:ch211-189a21.1	-0.042087		0.501367		1.30013				-1.83036	0.273498	0.181538
si:ch211-189k9.2	-0.467828	0.616364	-0.649255	0.45778	-0.865451	0.084032	0.668782		0.201659	0.76333	0.623653	0.118125
si:ch211-190k17.19	1.13975		-0.549167		0.478691				-0.466793		-1.29154
si:ch211-191a16.2	1.77484		0.205031		0.012734				-1.85957		-1.13972	0.291637
si:ch211-191a16.5	1.31881	0.107949	-0.901643		-0.570443	0.663839	-0.525114		0.0988299	0.957436	-0.398785	0.49669
si:ch211-191a24.4	-0.281953	0.593092	-0.114105	0.904957	-2.02892	1.53e-15	1.23084	0.0165603	1.28023	0.00158306	0.893801	0.00486304
si:ch211-191c10.1	2.94053	0.25851	0.759981	0.901791	0.413242	0.801001
si:ch211-191d15.2	1.03784		-0.332509		0.0435943		0.0519611				-2.01003
si:ch211-191d2.2	0.167314	0.713917	0.485315	0.000615258	0.19566	0.298654	0.044321	0.91547	-0.306278	0.0894085	-0.0508148	0.829959
si:ch211-191i18.2	-0.146654	0.851796	-0.709521	0.139926	-1.47601	9.53e-06	-0.00705014	0.99215	1.65373	1.81e-11	0.292878	0.0386107
si:ch211-191i18.4	-0.841665	3.45e-05	0.14855	0.856643	0.382276	0.0747072	0.0518083	0.875307	-0.0222699	0.941223	-0.367903	0.208422
si:ch211-191j22.3	0.168124	0.542252	0.0422543	0.988519	-0.453457	0.212433	0.18235	0.855793	0.649037	0.0132626	0.0392947	0.87771
si:ch211-191j22.7	0.0751642						1.56081		1.64542
si:ch211-191j22.8	-0.842486	0.57635	0.0937426	0.984122	0.769392	0.391891	0.642475		0.921375	0.277163	-0.00852074	0.998073
si:ch211-191o15.6	1.05168		-0.747945		-0.562012						-0.982851
si:ch211-193c2.2	0.318428	0.622344	-0.029426	0.987502	-0.138598	0.681675	-0.629891	0.232645	-0.514242	0.0939312	-0.0120474	0.973097
si:ch211-193e13.5	-0.555772		0.0155103	0.998892	-1.37211	0.359983	-0.525114		2.54978		1.06614
si:ch211-193i15.1	1.08965		0.803898		0.876295				-1.9897	0.345621	0.919236	0.556183
si:ch211-193i15.2	-0.416041	0.860639	-0.690091	0.546634	-0.835654	0.0941159	1.92273		-0.172597	0.79179	0.373703	0.317048
si:ch211-193k19.1	-0.367279	0.761096	0.244023	0.724305	0.17924	0.578396	0.480221	0.177028	-0.230715	0.35289	-0.0718957	0.700908
si:ch211-193k19.2	0.682472	0.219093	-1.7832		2.12831	0.0161541	-1.35311		2.06938	0.0416834	1.05312	0.00460835
si:ch211-193l2.10	0.424961		-1.07436		-0.993456	0.452973	-0.525111		2.17101		1.02832	0.310411
si:ch211-194b1.1	0.275649	0.67408	-0.824054	0.388535	-0.372947	0.585413	-0.273292		-1.49444	0.159145	-0.316879	0.457355
si:ch211-194c3.5	0.0779327	0.970388	-0.549001	0.624644	0.175979	0.786099	-0.304754		0.610649	0.215774	0.781757	1.46e-05
si:ch211-194e1.7	1.76556		-1.93277	0.196368	-1.10624	0.265562	-1.83564		-0.882308	0.737516	-0.367609	0.850175
si:ch211-194e15.5	0.14923	0.944151	-0.0732054	0.977347	-0.554773	0.384681	-0.0699352		0.0886702	0.921791	-0.0298234	0.965447
si:ch211-194e18.2	-3.04743	6.96e-05	-0.741929	0.685361	-0.951911	0.208231	0.0519653		0.830106	0.546733	2.07737	0.0396957
si:ch211-194h1.2	0.122084		-0.688923	0.764284	-0.821153	0.575735			-0.20347	0.947019	0.862099	0.549871
si:ch211-194k22.8	-0.175696	0.67528	-0.493588	0.019163	-0.724329	8.17e-09	0.156119	0.694394	-0.0453824	0.860572	-0.046725	0.78501
si:ch211-194m7.3			0.733033		0.152986		1.93702		-1.81035
si:ch211-194m7.4			0.160955		0.219982				-0.466793
si:ch211-194m7.5	1.20459		0.0953636		0.0961619
si:ch211-194m7.8	1.18113				0.465264		0.629027		-0.466793		0.463988
si:ch211-194p6.10	2.14488	0.00469251	-0.292904	0.893737	-0.158166	0.869702	-0.163051		1.15423	0.273534	-0.807936	0.317969
si:ch211-195b11.3	0.330019	0.204176	0.148123	0.9325	0.876619	0.000983272	0.834752	0.00100153	-0.435187	0.0357304	-0.551214	0.000488987
si:ch211-195b13.1	-0.712338	0.113191	-0.304435	0.699687	-0.788556	0.00815468	0.612059	0.0196283	0.763116	0.00413956	0.569335	0.0338408
si:ch211-195b13.6	0.218575		-1.38602		-0.218569		0.0519653		2.67695		-2.01003
si:ch211-195b15.7	-0.262749		-0.300154		0.228054		0.629027		0.621779	0.818901	0.675655	0.555344
si:ch211-195b15.8	0.174072	0.826048	1.19508	5.57e-08	3.7252	6.09e-70	-0.824703	0.0115427	1.002	1.67e-05	0.0194635	0.97882
si:ch211-195d17.2	-0.085809	0.919762	0.470926	0.506768	0.82817	0.0012766	-0.611382	0.0729569	-0.566957	5.19e-05	-0.201836	0.143222
si:ch211-195e19.1	0.00309065	0.997491	-0.115603	0.929652	-0.165014	0.622061	0.413407	0.292901	-0.0104576	0.965973	0.0160442	0.955653
si:ch211-195h23.3	-0.0161622	0.988647	-0.227131	0.863792	-0.923892	0.00691709	-0.549915	0.699469	0.709564	0.0294848	-0.353608	0.241111
si:ch211-195j11.30
si:ch211-195m9.3	1.49671	0.0357229	-0.229041	0.913852	1.73321	8.74e-05	-1.24457	0.132957	-1.57537	0.00361714	-0.000462409	0.999613
si:ch211-195o20.7	2.82112	0.0893744	0.281117		0.323292		-0.525111		0.50063		-1.80851
si:ch211-196c10.13			0.372736		-0.0467896
si:ch211-196c10.15	-0.0453828	0.923819	-0.047777	0.962813	-0.989507	4.06e-06	0.0170405	0.970757	-0.518074	0.0322813	-0.648178	1.56e-07
si:ch211-196f19.1	0.29932	0.862952	-0.749769	0.640996	-1.16645	0.24195	1.0355		-0.345047	0.824933	-0.768623	0.328512
si:ch211-196f2.3	1.56395	0.0274012	0.821643	0.588841	2.50984	1.46e-06	-2.5032		-0.085161	0.929681	-0.7441	0.172384
si:ch211-196f2.6	0.403983		0.266319		0.532311		0.629027		-0.799571	0.656261	0.317631	0.889859
si:ch211-196f5.2	0.046495						-1.10218				1.04106
si:ch211-196f5.9	-0.378085	0.680752	-0.373341	0.847471	-1.99861	0.00260116	-0.549741		-1.50986	0.36434	0.427013	0.438502
si:ch211-196g2.4	-0.381287	0.665709	0.534814	0.174967	-0.821879	0.00974096	0.00874979	0.996669	1.2644	0.00481631	0.768169	0.023521
si:ch211-196h16.12	-0.114428		-0.565513		0.0354002				0.110272		0.463988
si:ch211-196h16.5	-0.0420188	0.983851	-0.114768	0.978152	-0.745772	0.351629	1.09863		-0.310219	0.497877	-0.658528	0.0496663
si:ch211-196h24.1	-0.376812	0.874363	-0.854603	0.731684	-2.15139	0.0123508	0.716258		1.02944		-1.55774	0.390319
si:ch211-196h24.2	-0.397115		-0.248859		-0.631624				0.975203		0.23093	0.923055
si:ch211-196i2.1	-0.881832	0.553657	0.273098	0.900434	0.190053	0.813912	-0.0998237		-1.42969	0.0189602	-1.33131
si:ch211-196l7.4	0.877606	0.439539	0.0360553	0.990465	0.334545	0.441083	-0.309155	0.0439837	0.190677	0.401682	0.0681132	0.766632
si:ch211-196p9.1	-0.0307338	0.941614	-0.183011	0.725234	-0.596157	0.00326406	0.619438	0.00967074	-0.268233	0.322671	0.106863	0.664633
si:ch211-197e7.1	1.40043	0.157456	0.0560178	0.989383	-0.657451	0.349314	0.0519654		-0.514441	0.753119	-1.85696	0.0176762
si:ch211-197e7.3	0.344636	0.713917	-0.457448	0.757091	-0.858049	0.166407	-0.00317972		-0.663453	0.468858	0.0306326	0.978086
si:ch211-197f20.1	0.299166		-0.373912		0.51343		-0.525111		-2.10273		0.201631
si:ch211-197g15.10	-0.216919		0.284635		0.0928507		1.15138		1.06295	0.642102	-0.808304
si:ch211-197g15.6	-0.386692	0.786751	0.473248	0.736658	-0.0540001	0.939682	0.510031	0.220686	1.90313	0.000331601	-0.0842076	0.945427
si:ch211-197g15.7	0.978537		0.433071		-0.105579		-0.525111		1.31327	0.316011	-0.317195	0.900686
si:ch211-197g15.8	0.470067		0.0724531		-0.932677		-1.10218		1.26442		0.197189
si:ch211-197h24.6	0.0311592	0.961661	0.117519	0.944605	0.244439	0.524168	0.143301	0.382794	-0.15483	0.349145	0.385133	0.00499941
si:ch211-197h24.8	1.87351	0.224088	0.865099	0.296054	0.856848	0.152819	0.391074	0.729833	1.78643	7.43e-09	3.75382	6.46e-05
si:ch211-197h24.9	0.185806	0.690985	0.600794	0.359441	0.825433	0.00310893	0.252893	0.46194	1.36909	6.15e-32	1.94359	2.73e-42
si:ch211-197k17.3	0.361194	0.105256	0.656629	0.0662141	1.41197	1.08e-15	0.0323616	0.947092	0.192265	0.451616	0.298923	0.122564
si:ch211-197l9.2	-1.1185	0.240056	-0.699655	0.747571	-1.49128	0.104315	1.56991		1.35026	0.00556315	0.276912	0.551456
si:ch211-197l9.5	-1.69812	0.313773	0.436253	0.93667	1.11732	0.496059	-1.03129	0.178551	-1.74926	4.05e-17	-0.738659	0.142928
si:ch211-198a12.6	-0.0539015	0.83749	-0.239141	0.245923	-0.114406	0.410001	0.285294	3.26e-05	0.0825999	0.638882	-0.125406	0.0955834
si:ch211-198b3.4	0.345969		0.246598		0.367794				-1.724
si:ch211-198c19.1					-0.0467896		0.629027
si:ch211-198c19.3	-0.952636	0.397958	-0.504877	0.797437	-0.183122	0.815056	-0.340752	0.842486	2.1121	2.37e-07	0.902087	0.343104
si:ch211-198d23.1	0.764575		-0.246014		-0.094676		-0.254512		2.67493		-0.451272
si:ch211-198k9.6	-0.531005	0.813591	-0.44089		-1.16453		-0.525114		0.687345		-0.503221	0.709238
si:ch211-198m1.1	0.297194		-1.11842	0.426923	-0.769684	0.321899	-0.11006		-0.724294	0.541921	-2.01003
si:ch211-198m17.1	-0.0555591	0.977731	1.97566	0.00579038	3.82898	1.06e-14	-1.84041	0.120955	-0.830425	0.284	0.476409	0.700908
si:ch211-198n5.11	-0.518274	0.812656	-0.317157	0.889892	-0.581364	0.349872	0.00136982	0.999585	0.703095	5.04e-05	0.133991	0.619396
si:ch211-198o12.4	0.819607		-0.363073		0.0318624						-1.07486
si:ch211-199b20.3	0.701314	0.00374962	0.473673	0.24064	-0.255212	0.572496	-0.282771	0.607796	0.798061	0.00745061	-0.276764	0.370219
si:ch211-199g17.2	0.155559	0.76707	0.281166	0.733805	-0.296849	0.294189	0.188075	0.480297	-0.0118452	0.977161	0.0982653	0.666541
si:ch211-199g17.9	-0.232164	0.875562	-0.269206	0.940562	-0.211062	0.864093	-1.10218		-0.940998	0.281856	-0.260788	0.793629
si:ch211-199i15.5	0.584404		-0.737226		0.82301	0.732135	0.0519649				-0.700846
si:ch211-199m9.3	4.6761	0.00296363	1.30384	0.743143	-4.27763	8.37e-05	1.19307		-1.51102		-0.400176
si:ch211-199o1.2	0.342517	0.754068	0.0111724	0.998465	0.879051	0.290879	-0.274185		-1.2868	0.299338	-0.287905	0.718357
si:ch211-1a19.2			-0.466967		-0.00930165		0.629027				1.56777
si:ch211-1a19.3	-0.673588		0.0579345		0.715933		1.34024		2.24667	0.0643704	-1.07486
si:ch211-1e14.1	-0.274652	0.90648	-0.60309	0.861162	0.750521	0.58771	0.629027		-0.955862	0.320416	0.407684	0.560129
si:ch211-1f22.1	-1.09247		-0.387459	0.919918	-0.680071	0.644763	2.5124		0.0771	0.968399	-1.96888
si:ch211-1f22.13			-0.332509		0.0435943
si:ch211-1f22.16	-1.1719		-1.80561		-1.32738	0.249834	0.647567	0.536301	0.344794	0.899348	0.614535
si:ch211-1f22.9			0.091525		-0.0467896
si:ch211-1i11.3	-0.144278	0.921865	0.338258	0.880182	0.854596	0.0659792	-0.288825	0.483367	0.592828	0.00298843	0.129149	0.343104
si:ch211-1o7.3	-0.535443		-0.302814	0.905549	-1.15432	0.151323	2.73163		-1.32445	0.303466	-0.939004
si:ch211-200p22.4	-0.130727	0.83092	-0.268918	0.638723	-0.286785	0.300796	0.230551	0.514386	-0.0399029	0.852309	-0.0966231	0.554638
si:ch211-201h21.5	0.00452389	0.998205	-0.679287	0.696287	-0.0273944	0.976525	-0.5044		-0.58627	0.497236	0.212473	0.836888
si:ch211-201o1.1	0.376175	0.625284	-0.350353	0.796565	-0.690526	0.352843	-0.0012515		0.138684	0.938904	0.460669	0.354378
si:ch211-202c21.7	1.08658		0.369511		2.24841	0.0274428	-2.40353		2.07145	0.285624	-1.01554
si:ch211-202e12.3	1.85789		-0.409577		0.132339		-1.09648		0.983428	0.757349
si:ch211-202f3.3	1.27299	0.14098	-0.839288		-0.221286	0.905476	-1.47833		1.75795		0.592522	0.431959
si:ch211-202f5.3	-0.0570088	0.876976	0.185482	0.567283	0.317446	0.0424534	0.200225	0.124601	-0.483341	9.76e-05	-0.13627	0.526653
si:ch211-202h22.10	0.0307235		-0.813106		-0.44641		1.68108		1.90042		0.237972
si:ch211-202h22.7	-1.05971	0.0364765	0.428172	0.165743	0.873187	6.33e-12	0.149036	0.513912	-0.122159	0.661297	-1.1473	0.00830266
si:ch211-202h22.8	-0.488535	0.356173	0.341352	0.345381	0.835153	0.000546303	-0.404981	0.000160785	0.304079	0.0126953	-0.13477	0.45034
si:ch211-202h22.9	0.553223		0.0449461	0.994061	0.420866	0.777422			-0.471561	0.544263	-0.552147	0.602378
si:ch211-202m22.1	0.507365		-0.697214		-0.130563	0.9511	-1.79384		-2.38027		-0.00718598
si:ch211-202n12.2	0.379316		-1.15584		-0.552978				0.0830982		2.00019
si:ch211-202p1.5	-0.697475	0.199341	0.0665518		0.427259				-2.1928		0.82664	0.0839755
si:ch211-203b20.4	0.392394		-0.372836		0.315382		0.0519602				-1.31309
si:ch211-203b20.7	-1.00332	0.597829	-0.694004	0.846137	-2.17828	0.0180239	-0.65982		0.0271963	0.966596	-0.0288767	0.923198
si:ch211-203b8.6	2.01257	0.114019	-0.511947	0.79918	-0.547116	0.523296	0.86141	0.557324	-2.53552	0.00719388	-1.43695	0.175867
si:ch211-203d1.3	0.298595	0.324813	-0.132683	0.958663	-0.441754	0.293238	0.12664	0.743021	0.126543	0.729447	-0.086608	0.819359
si:ch211-203k16.3	-0.947787	0.647528	-0.0376154		-1.3593	0.169644	-1.10218		1.48425	0.519489	2.44565	3.6e-05
si:ch211-204a13.2	0.430183	0.56204	-1.23816	0.0927193	-1.32169	0.00386318	-0.357687		-0.494909	0.670872	0.10049	0.856795
si:ch211-204c21.1	-0.393255	0.405211	-0.850771	0.190405	-0.432613	0.254082	-0.369624	0.542889	-0.201991	0.613393	0.0642787	0.876739
si:ch211-204d2.4	-0.27993	0.923045	-0.271253		-0.155303		0.629027		-1.44769	0.333919	-0.495331	0.567839
si:ch211-205a14.1	-0.707737	0.720161	-0.370174	0.891699	-1.23799	0.284241	0.629038		0.0372445	0.983624	-0.412	0.664089
si:ch211-206k20.5	0.187293	0.826972	-0.032435	0.98748	0.0862725	0.795888	-0.0557559	0.935879	-0.373302	0.25739	0.116991	0.645989
si:ch211-207b24.4	-1.15709	0.406233	-0.756405		-0.36133		-1.10218		1.3348		-0.275192	0.879716
si:ch211-207c6.2	0.00406894		-0.883759		-1.18895				4.46353	0.0572656	1.56781	0.304913
si:ch211-207c7.2
si:ch211-207d10.2			-0.578746		0.130672		0.629027		-1.04387		1.04106
si:ch211-207d6.2	-0.678361	6.92e-12	0.37104	0.516031	0.120013	0.713633	-0.520242	0.213735	0.153997	0.654307	-0.0482113	0.819807
si:ch211-207e14.4	0.207238	0.914383	0.0546497	0.993244	-0.0270098	0.980094	-0.283065	0.0687127	-0.161877	0.858006	0.248525	0.282041
si:ch211-207e19.15	0.424601	0.823808	-0.286349	0.894311	-1.32245	0.0682601	0.259344		0.747272	0.414404	1.48235	0.138369
si:ch211-207e19.2	-0.222155	0.93748	-0.222074	0.949451	-1.02185	0.403236			0.686409	0.372164	-0.516323	0.43397
si:ch211-207i1.2	-0.635752	0.509581	0.414571	0.705562	0.72877	0.0753383	-0.115651	0.750661	-0.610622	8.57e-05	-0.133328	0.431493
si:ch211-207i20.2	0.44505	0.215605	0.0448822	0.966801	0.212214	0.217482	-0.0854561	0.816708	0.164358	0.399963	-0.0303268	0.916138
si:ch211-207i20.3	0.117976	0.895959	0.269049	0.528052	0.928401	4.02e-11	-0.230658	0.541936	0.353898	0.156855	0.0207525	0.963842
si:ch211-207j7.2	1.79099		-0.0950302	0.980225	-0.171045	0.863374	1.28696		-0.786838	0.201243	-0.31362	0.881792
si:ch211-207k7.4	0.491518	0.348874	-0.7885	0.320409	-0.869826	0.0437102	0.230424	0.856996	0.364485	0.671019	-0.164897	0.781547
si:ch211-207l14.1	-0.154786		-0.310198		-0.142593		0.0566817		-1.13557		-0.295465	0.815972
si:ch211-207n23.2	-0.477583				-0.0467896		-0.525111
si:ch211-208f21.2	1.44055	0.0202367	0.137984	0.956132	0.116694	0.853164	0.922903	0.275835	0.371849	0.533156	0.154009	0.818938
si:ch211-208f21.3	0.117671	0.971652	-1.09139	0.411293	-1.87477	0.0050157			0.971626	0.543498	-2.2433	0.0165289
si:ch211-208g24.8	0.306732		0.468996	0.937992	-0.611371	0.777321	1.3134		0.687348
si:ch211-208h16.4	-1.73194	8.69e-07	-0.970307	0.179224	-1.33404	4.85e-05	-1.49413	0.0297552	2.32891	3.62e-11	2.64649	5.78e-08
si:ch211-208k15.1	-0.639524		-0.134637		0.0352385	0.979076	-0.937965		-0.413704	0.729122	1.66911
si:ch211-209a2.1	0.100168	0.981266	0.800037	0.837863	1.09883	0.462211	-0.441862	0.0909716	0.615848	2.26e-06	0.0105409	0.96921
si:ch211-209a2.2	-1.06266	0.271329	0.518612	0.6535	0.968948	0.028107	0.493544		-0.192419	0.738664	-0.819865	0.548738
si:ch211-209f23.3	0.0919452		-0.617019		0.716651				-0.687928
si:ch211-209f23.6	-0.224339	0.814945	-0.829038	0.20651	-1.86245	8.2e-06	-0.679734		1.18097	0.0180083	0.586685	0.281062
si:ch211-209f23.7	-0.457848		-2.58006		-1.05368		-0.525111		2.88702
si:ch211-209j10.6	1.18588	0.0274104	0.33039	0.71439	-0.0726752	0.861243	0.108872	0.782917	-0.571754	0.00247483	-0.189895	0.250214
si:ch211-209j12.2	-0.549346		0.0609875	0.995637	0.183016	0.939009			-3.32309	0.0531511	0.430221	0.93028
si:ch211-209l18.2	-0.666945	0.530753	0.532023	0.877155	-0.980473	0.36816	0.629027		0.297546	0.907731	-0.0782591	0.954978
si:ch211-209l18.4	0.505982	0.0346375	-0.419198	0.201108	-1.51704	2.37e-20	0.25079	0.49857	0.0558658	0.895817	-0.260712	0.00258256
si:ch211-209n20.1	0.544701		0.453084		-0.120643		-0.525111		0.110273		-1.40366
si:ch211-209n20.3	0.219449	0.920895	-0.234538	0.954591	-0.431205	0.651874	-0.674758	0.286421	0.552086	0.861375	-0.165769	0.926137
si:ch211-210b2.1	0.286298	0.243006	0.112657	0.847352	-0.424372	0.0747649	-0.0969148	0.871094	-0.348212	0.049508	-0.113796	0.382861
si:ch211-210b2.2	0.0794698	0.961661	0.0329582	0.991484	-1.26065	0.0180431	0.0680305	0.970871	1.06523	0.029958	0.0593382	0.948338
si:ch211-210b2.3	0.575544	0.837631	0.146866	0.977311	-1.05831	0.192752	1.25296	0.255569	0.884115	0.652941	0.780233
si:ch211-210b2.4	0.140514	0.957939	0.167039	0.965744	-1.70026	0.0284726	-1.49709		1.54261	0.0270843	0.0405601	0.96807
si:ch211-210c8.6	0.0323886	0.955546	-0.553951	0.403371	-0.586147	0.0494577	-0.255505	0.66303	0.300831	0.363455	-0.209316	0.364114
si:ch211-210c8.7	0.472389	0.089556	-0.188042	0.763497	0.0160611	0.967287	0.0597898	0.848013	-0.135833	0.518035	-0.104951	0.642094
si:ch211-210g13.5	0.0943689	0.946409	-0.566925	0.778272	0.102735	0.910493	0.263784	0.876751	-0.384077	0.663275	0.00194653	0.999231
si:ch211-211k8.12	-0.529064	0.749439	-1.25356	0.528839	-1.59555	0.134479	0.0519603		0.110273		-1.8267
si:ch211-211k8.4	-0.962803	0.725584	-0.26153	0.954591	-1.74539	0.0514565	-1.2122		-3.40584		-3.67554	0.160942
si:ch211-212c13.10	0.00549284	0.997607	-0.929027	0.590704	-1.0768	0.182772	0.0519653		0.690782	0.477351	0.115827	0.89137
si:ch211-212c13.8	-1.17838	0.648222	-1.31816	0.657491	-1.25696	0.331924	-0.525114		3.70503	0.224887	0.330417	0.91021
si:ch211-212d10.1	-0.0749503		0.581404		-0.454631		1.20683		1.15768	0.433723	-0.191258
si:ch211-212d10.2	0.800533	0.409412	-0.475921	0.719174	-0.424477	0.500191	-0.139884		0.386734	0.694363	0.321918	0.732447
si:ch211-212g7.6	0.0533697	0.895234	-0.0198947	0.992886	-0.353743	0.214982	-0.211428	0.715384	-0.363185	0.146652	0.01828	0.924769
si:ch211-212k18.13	0.877459				0.807734		-0.525114		-1.04387
si:ch211-212k18.15	-0.42242		-0.139074		-0.126019				-0.0758387		-0.370845
si:ch211-212k18.4	-0.306287	0.406628	-0.0545205	0.977347	-0.0222477	0.959294	0.0706384	0.675099	0.117594	0.554449	-0.0269927	0.873366
si:ch211-212k18.5	-0.600201	0.391885	-0.394044	0.761033	-0.323421	0.496059	0.205653	0.40003	0.488886	0.00248273	0.243998	0.00532184
si:ch211-212k18.6	0.724032		-0.0783539		0.433005		-0.525111		-0.466793		-2.89136
si:ch211-212k18.7	0.313376	0.495053	-0.203497	0.852417	0.204872	0.479108	-0.0498383	0.917102	-0.175718	0.517321	-0.276851	0.139443
si:ch211-212k18.8	0.505935	0.722413	-0.865458	0.588993	1.01192	0.122499	-1.70382		-2.99239	0.0119761	0.202404	0.766699
si:ch211-212k18.9	2.34607	5.02e-05	0.693413	0.759474	0.402696	0.719227	0.916058		0.499386	0.742686	0.028319	0.974999
si:ch211-212k5.1	0.547256	0.670966	-0.731744	0.624644	-1.07855	0.189877	-0.525111		-1.01149	0.554817	-0.59275	0.551639
si:ch211-212o1.2	-0.0276513	0.968711	-0.259352	0.675632	-0.10589	0.741681	-0.144085	0.899482	-0.49848	0.125134	-0.406035	0.199186
si:ch211-213a13.1	1.53609	5.52e-11	0.0276974	0.98748	0.0279589	0.944831	-0.213371	0.658767	-0.171399	0.60199	-0.734426	3.36e-05
si:ch211-213a13.2	-0.266806	0.770822	-1.08268	0.0573145	-2.27896	1.85e-12	-1.09487		1.33357	0.00139299	0.0899621	0.865559
si:ch211-213a13.5	0.986656		-1.10393		-1.63157		1.77901		2.66046		0.415208	0.77439
si:ch211-213b8.4	-0.419959		0.556618		-0.14828		-1.10218				0.0381617
si:ch211-213c4.5	1.27159	0.597829	0.380891	0.951816	-1.9538	0.0337296	-0.679128	0.612153	3.17402		1.20681
si:ch211-213d14.1	-0.37117		0.164118		0.098899		0.0519597		-0.341335	0.852341	2.84447
si:ch211-213d14.2	-0.767864	0.763816	0.095215	0.983008	-0.325306	0.788733	0.0519604		0.679511	0.205146	0.438078	0.455538
si:ch211-214b16.2	-0.0544427	0.965601	0.308934	0.877684	1.41682	0.000202512	-1.46252	0.00234229	0.198684	0.74098	0.707871	0.00178914
si:ch211-214b16.3	0.210866		-0.184522		-0.792152		0.629027		2.00868	0.146377	-0.0282328	0.987957
si:ch211-214b16.4	-0.400229	0.820283	0.293187	0.923202	-0.737046	0.250199	0.849307		-0.101569	0.902349	0.854904	6.34e-05
si:ch211-214c20.1	-0.0361779	0.985375	0.483675	0.900259	-0.935154	0.473723	-1.05859		0.481614	0.874504	-0.598016	0.693656
si:ch211-214c7.4	-0.331031	0.507278	-0.125156	0.935694	-0.428712	0.199897	0.625869	4.73e-07	-0.317528	0.00185304	0.224304	0.00586759
si:ch211-214c7.5	0.175798		1.72018		0.185004		-0.525114		-0.151095		0.67037
si:ch211-214e3.5	-0.103103	0.863416	-0.0829328	0.931341	-0.56251	0.000565636	0.0811841	0.808071	-0.189615	0.206087	-0.108108	0.364351
si:ch211-214j24.10	0.957059	8.74e-11	0.309809	0.160659	0.938162	5.36e-27	-0.510424	1.74e-08	-0.23279	0.0179307	-0.0273785	0.849578
si:ch211-214j24.14	-0.410223	0.055684	-1.63441	0.121163	-0.660596	0.310451	-0.256344	0.879239	1.54128	6.8e-06	0.101969	0.75458
si:ch211-214j24.15	1.61749	0.030147	-1.61002		-0.325429	0.867868	-0.525114		1.71118		0.240807	0.699252
si:ch211-214j24.9	0.407659	0.762721	-1.38201	0.455409	-1.17876	0.240884			-0.8815		-0.0826118	0.960595
si:ch211-214j8.1	-0.814361		-0.806258		-1.35585	0.343817			1.62621		-0.33542
si:ch211-214j8.12	0.260957	0.847289	0.866827	0.133337	0.63215	0.149819	-1.26786		0.0114629	0.9905	0.347353	0.413388
si:ch211-214k5.3	2.06533		0.182672		0.404753		-0.525114		1.06834		-0.82206
si:ch211-214k5.6	-0.167771	0.943201	-0.133358	0.977347	0.178004	0.82952	1.18051		-0.0800322	0.899243	0.48327	0.482726
si:ch211-214p13.3	1.13975		0.15625				0.0519648				-2.42997
si:ch211-214p13.8	0.28667		-0.35664		0.341576		-1.10218		-2.31539
si:ch211-214p13.9	1.31605		-0.802578		0.0231261		-1.10218		-0.466796		-2.43382
si:ch211-214p16.1	-0.400896		-1.62669		-0.590942				1.55791	0.424236
si:ch211-214p16.2	1.11236		-1.81488		-0.39391		-1.10218		2.95726		-2.6883
si:ch211-214p16.3	-0.209659	0.89047	0.193986	0.961363	0.282186	0.747743	0.790777		0.988281	0.0394881	1.01717	0.00711509
si:ch211-215a10.4	0.0297617	0.96219	-0.543396	0.448574	-0.162195	0.643721	-0.383051	0.317599	-1.49188	8.63e-21	-0.172912	0.41652
si:ch211-215c18.3	-1.39584		0.220912		0.0387038		-1.00422		0.0441965	0.98781	1.18137	0.404236
si:ch211-215d8.2	-0.162911	0.817462	0.379606	0.580381	0.411917	0.197558	0.82876	0.396448	-0.349182	0.347749	0.0735835	0.915862
si:ch211-215e19.4							-1.18055				1.56777
si:ch211-215k15.4	0.314926		0.351299		-0.139674
si:ch211-215m21.22	0.205616		0.307236		-0.710375		-0.525111		-0.15318		1.69905
si:ch211-215p11.1	-0.836088	0.693607	-0.744226	0.7299	-2.32361	0.0204133			1.22448	0.101095	-0.621877	0.316798
si:ch211-215p11.3	0.138799		-1.67073		-1.59472				1.74994		-0.633955	0.634166
si:ch211-216b21.2	-1.26233	0.102075	-0.938878		-1.04907	0.468394			-1.39077		0.9536	0.172107
si:ch211-216l23.2	-0.451092	0.481827	0.0118145	0.997241	0.186592	0.674368	0.132072	0.705171	0.12438	0.344239	-0.122788	0.400345
si:ch211-216p19.5	-1.36957	0.122552	-0.426367	0.894446	-0.507682	0.724341			0.0323599	0.989439	0.0272346	0.990242
si:ch211-216p19.6	-1.05357	0.611786	-0.107005	0.983504	-0.0066809	0.995776	-0.769953	0.866146	0.0400363	0.971042	-0.161323	0.878815
si:ch211-217a12.1	0.586069	0.652636	0.920809	0.16824	1.65278	9.5e-08	-1.3261		0.304269	0.404643	-0.394058	0.588942
si:ch211-217k17.10	-0.131471		-0.41046	0.837865	-0.350736	0.701213	-2.479		1.27744	0.479237	-1.92101
si:ch211-217k17.12	1.18113		-0.50498		-0.0233102
si:ch211-217k17.7	0.353736	0.0613162	-0.0641009	0.897368	0.25983	0.0951566	-0.134855	0.444353	0.234656	0.0146088	-0.00708828	0.959951
si:ch211-217k17.8	-0.476778	0.454256	0.755675	0.711526	1.09582	0.0717901	-1.1861	0.0010079	0.873229	0.35614	0.0977301	0.821204
si:ch211-217k17.9	0.347001	0.752046	0.874261	0.0090406	1.25534	6.41e-07	-0.674803	2.17e-17	0.165552	0.421343	-0.345992	0.344257
si:ch211-218c6.8	-0.444912	0.696417	0.042008	0.988869	-0.310829	0.500602	0.139641	0.814822	-0.234104	0.589758	-0.168314	0.671786
si:ch211-218d20.15	-0.150501	0.960517	-0.00507072		-0.746402	0.62114	0.0519597		1.26199	0.519054	-0.219935	0.938433
si:ch211-218g23.6	2.38009		-0.997975		0.0628022		-0.525114		-1.65203		-3.07989
si:ch211-218g4.2	-0.603916	0.189038	-0.174638	0.968602	0.065267	0.956293	0.637301		-0.32123	0.810178	1.50285	1.05e-05
si:ch211-218h8.1	-0.135543	0.953239	0.125867	0.969834	-1.52978	0.0515356	-0.525111		0.437849		-2.60618	0.0551196
si:ch211-218h8.3	-1.71886		0.927547	0.699016	-0.44493				-0.132265	0.966249	1.19748	0.236999
si:ch211-218m3.11	-0.477584		-1.0103		0.0960685
si:ch211-218m3.13			-0.739285		-0.614897		-0.525114				1.57806
si:ch211-218m3.16			-0.0861281		-0.377733		0.629027		0.687348
si:ch211-218m3.18
si:ch211-218m3.19	1.18113		0.372736
si:ch211-218m3.9			0.091525				0.0519599
si:ch211-218o21.4	1.30174	0.400685	-0.174909	0.944605	0.199647	0.755434	0.625068		-0.104429	0.926376	-0.577679	0.730362
si:ch211-219a15.3	-0.665109		-0.859907		-1.41754		0.629027		0.687348		-0.305888
si:ch211-219a15.4	1.16357		-0.460144		0.0846857		3.2135		-0.466793		3.13833
si:ch211-219a4.3	0.256336	0.658995	-0.395509	0.124708	-0.376637	0.161042	0.0758521	0.940095	-0.968855	0.000111257	0.00590338	0.985759
si:ch211-220f12.4	0.721486	0.504563	0.567423	0.744025	-0.0179439	0.985601	-0.502912		1.71482	0.0105349	-0.217535	0.757254
si:ch211-220f16.1	-0.308244	0.905742	-1.09851	0.692766	-1.64841	0.15487	0.458952	0.883931	-0.233489	0.91923	0.493416	0.261555
si:ch211-220f16.2	0.0682612	0.810523	0.1352	0.837089	0.247857	0.297759	-0.723529	0.0103249	-0.205919	0.375795	0.263664	0.022272
si:ch211-220f21.1	-0.565186	0.706081	-1.25451		0.455179		0.0519608		-3.3492		0.825053	0.408909
si:ch211-220f21.2	0.261985	0.705684	-0.230791	0.78151	-1.86138	1.44e-13	1.11769	0.227708	0.340877	0.625016	-0.305697	0.557364
si:ch211-220f21.3	-1.39677	0.145371	-1.02583	0.705932	-1.64316	0.150628	0.0519597		0.153094		0.0639094	0.972613
si:ch211-220i18.4	0.297691	0.852363	-0.839996		0.820062	0.427215	0.0519652		-0.836503	0.578833	0.0881912	0.937777
si:ch211-221f10.2	-0.21058	0.827634	0.023549	0.995637	0.36351	0.480763	-1.56463	0.00124298	-0.168212	0.627193	-0.0518529	0.913859
si:ch211-221j21.3	-0.0558134	0.887322	-0.890583	0.00647468	-1.10484	3.2e-06	0.975333	0.0360538	0.681294	0.0741535	-0.0935046	0.659584
si:ch211-222e20.4	0.648882	0.0391922	-0.0457495	0.971481	0.149869	0.55462	-1.09581	0.0135269	0.439453	0.143779	-0.972801	2.75e-06
si:ch211-222f23.6	0.678631		-0.952576		0.179617		0.05196		1.11712	0.449851	0.22651
si:ch211-222k6.2	0.0907241	0.917177	0.705246	0.167981	0.884261	0.000543337	-0.522428	0.478224	-1.89883	7.43e-07	-0.704766	0.0952679
si:ch211-222k6.3	1.50209	0.0211853	-0.557649	0.884659	0.940355	0.341929	-2.26376		0.153058	0.936292	0.164783	0.816632
si:ch211-222l21.1	0.0457972	0.951848	-0.16209	0.860657	0.140094	0.69235	-0.0348959	0.78469	0.71715	1.13e-14	0.00644826	0.957031
si:ch211-222m18.4	1.74802		-0.319321		-0.0471417				-1.45711
si:ch211-222n22.1	0.146213	0.888842	-0.473588	0.795283	-0.064962	0.942163	0.794094		1.62363	0.00165913	1.41982	0.000405348
si:ch211-222n4.2	1.07263		-0.725017	0.479135	-1.62594	0.0150772	1.07236		-0.678142	0.623115	-1.00704	0.557394
si:ch211-223a10.1	0.14812	0.870978	0.41095	0.557433	-0.915732	0.0229639	-0.231493		0.231773	0.807577	0.227751	0.489362
si:ch211-223a21.1	0.670287	0.0714197	0.22819	0.608099	-0.114023	0.690497	0.264834	0.503789	0.170076	0.48274	-0.331513	0.20605
si:ch211-223a21.3	0.175583	0.86635	-0.250666	0.78898	-1.51289	1.5e-09	0.743496	0.048386	0.6735	0.00381275	0.562825	0.0423678
si:ch211-223a21.4	1.37216	0.0427363	0.200492	0.887967	-0.761232	0.0325609	0.0934824	0.862364	0.311087	0.524232	-0.109923	0.84229
si:ch211-223a21.6	0.560577	0.737438	-0.708229	0.692967	-0.843327	0.344094	-0.319626		-0.897202	0.350365	0.103584	0.925907
si:ch211-223g7.2	-0.462408		0.0448366		-1.03498				0.78432		0.0404846	0.979631
si:ch211-223g7.6	-0.208235	0.947212	-1.83466	0.134473	-2.65101	0.000991791	0.625539		2.50007	0.221014	2.00438
si:ch211-223k15.1	-1.36291	0.0247528	-0.115344	0.960922	-1.47234	0.000137831	0.127064	0.95671	1.42311	0.00269233	0.936768	0.0889946
si:ch211-223m11.2	0.570082	0.791201	-0.411744	0.760325	-0.535941	0.358274	-1.08575		0.220827	0.644944	-0.454848	0.749922
si:ch211-224l10.4	-2.01981	0.000633223	-0.685269	0.562953	-2.03582	7.56e-05	0.188933		1.86954	1.85e-05	0.377076	0.333074
si:ch211-225b10.3	-0.175629	0.873872	0.267805	0.878721	-0.162884	0.752882	-0.219382	0.649679	-0.758087	0.000884156	-0.433595	0.062509
si:ch211-225b11.1	-0.590485	0.615178	-0.726444	0.631221	0.847284	0.143951	-0.683809		0.567542	0.308874	0.398925	0.339054
si:ch211-225b11.4	-0.130422	0.945984	-0.494825	0.706595	-0.998034	0.0148694	0.213612	0.820769	0.0934622	0.78686	0.0503733	0.772785
si:ch211-225b7.5	0.141433	0.816201	0.337884	0.752246	0.056193	0.923496	-1.11884	0.396456	-0.174322	0.762418	0.325073	0.243375
si:ch211-225g23.1	-0.0376029	0.980436	0.24761	0.852417	-0.637662	0.0576458	0.229551	0.624443	0.442394	0.00338925	0.0451751	0.745473
si:ch211-225h24.2	0.0302155	0.971238	-0.629741	0.224508	-0.543959	0.0499615	0.257947	0.534524	-0.744322	0.0185511	-0.904627	0.000143437
si:ch211-225k7.2	0.306732		-0.359924		0.403151		0.0519597		2.38444
si:ch211-225k7.3	0.345969				0.058072				1.44341
si:ch211-225k7.5
si:ch211-225p5.8	-0.234932		-0.61577		-0.000625585		-0.525111				0.55325	0.802646
si:ch211-226f6.1	0.491715		-1.02208		-0.869826				2.77811
si:ch211-226h7.5	-0.151821		-0.190676		-0.542882		2.13046
si:ch211-226h7.8	-0.845498		0.292587		0.210506				-2.05412
si:ch211-226h8.11	0.924781	0.057207	-0.131716	0.925904	0.147296	0.716317	-0.690165	0.00411101	-0.107744	0.750459	-0.723749	0.00817452
si:ch211-226h8.14	0.604897	0.518928	-0.0866759	0.964321	0.229836	0.536875	0.0861146	0.722353	0.489915	0.0119304	-0.286028	0.278193
si:ch211-226h8.15	1.01715	0.476554	0.173865	0.961363	-0.0742574	0.93838	-0.779091	0.273536	0.261925	0.792453	0.359666	0.827868
si:ch211-226l4.6	-0.239756	0.838081	-0.215209	0.880594	-0.672991	0.0404408	0.524391	0.162778	0.810155	0.00413558	0.10375	0.869546
si:ch211-226m16.2	1.16937	2.9e-11	0.623753	0.551507	2.8328	1.08e-15	-1.98749	1.16e-22	-0.547163	0.0367708	-0.736755	6.29e-09
si:ch211-226m7.4	0.620815	0.786223	-1.99676	0.33267	-1.56713	0.0946847	-1.51952		-0.496773		-0.33225	0.894375
si:ch211-226o13.1	-0.2712	0.898843	-0.638283	0.743765	-2.22406	0.0232488	0.629036		1.09305	0.182806	0.452806	0.30218
si:ch211-226o13.3	0.980134		-0.606365		-0.237892						-1.18786
si:ch211-227e10.1	-0.446674	0.517663	-0.599738	0.616019	-1.53512	5.72e-05	-0.499875	0.187264	1.65211	9.23e-15	0.943615	1.1e-15
si:ch211-227e10.3	-0.177565	0.901947	-0.0122737	0.997068	-0.843149	0.0650096	-0.668418		-0.201073	0.832628	-0.00237275	0.999226
si:ch211-227e10.6	0.651797	0.456137	0.275061	0.785806	-1.01632	0.0199111	0.0161077		0.388771	0.685066	0.525247	0.443434
si:ch211-227m13.1	0.174718		-0.180851		-1.53602		0.181643		2.86727		0.339278
si:ch211-227n13.3	0.188715	0.785776	0.226239	0.750698	0.803783	0.000201965	-0.657014	0.00544672	-0.27745	0.250215	0.0640095	0.868109
si:ch211-229b6.1	1.72346		-0.158662		-0.311761						1.04106
si:ch211-229c8.13	-0.14633		-0.844881		-0.349845		1.2061		-0.466793		2.23433
si:ch211-229c8.14							-1.10218		2.39796
si:ch211-229c8.4	1.18113		-0.460144		0.78707		-0.525111		-1.91111
si:ch211-229d2.5	-0.0921509		-0.50498		0.473049		-1.10218		-1.37986		-2.31507
si:ch211-229i14.2	1.18113		0.0543515		-0.879255		0.629027		2.03655		0.463988
si:ch211-229l10.11	-0.41624	0.362546	0.42188	0.659933	-0.574548	0.317914	0.466514		-0.0443422	0.909137	0.171796	0.628856
si:ch211-229l10.4	-0.307112	0.84251	-0.273503	0.897368	-1.62255	0.0320247	0.629027		1.52022	0.11565	-0.292152	0.817314
si:ch211-229n2.6	1.03784		-0.392887		-0.49903				0.687348		0.12794
si:ch211-229n2.7	-0.677517	0.299586	0.321995	0.894311	0.039724	0.962586	-0.460868		-1.1719	0.0120076	-0.445326	0.3943
si:ch211-22d5.2	-1.16408		-1.49818		-0.398786		0.629027				0.728955
si:ch211-22i13.2	0.314377	0.757818	0.0554058	0.977557	0.207606	0.492061	-0.0562152	0.801636	0.0653023	0.747718	-0.0991445	0.522052
si:ch211-22k7.9	0.219581	0.870119	-0.29275	0.87702	-0.59981	0.44842	-0.0827682		-0.311455	0.761753	-0.169421	0.840724
si:ch211-230g14.3	-0.0404767	0.971141	0.145364	0.926615	-0.35474	0.422449	-2.35489		-0.0239469	0.984125	-0.323161	0.66879
si:ch211-230g14.6	-0.577133		-0.88785		0.22962				-1.22679	0.791623	4.89343	0.0487393
si:ch211-230g15.5	0.916098	0.019944	0.959647	1.61e-05	1.03344	4.08e-09	-0.854411	0.0205511	-0.0875778	0.831684	-0.475046	0.116519
si:ch211-231f6.6	0.286953	0.69474	-0.559856	0.226158	-0.131051	0.643743	-0.00688271	0.994873	-0.355185	0.226099	0.0606271	0.89857
si:ch211-231m23.4							-0.525114
si:ch211-232b12.5	0.517843	0.254349	0.916369	0.0264247	0.984287	0.000983272	-0.190442	0.792689	0.56819	0.116458	0.327089	0.297308
si:ch211-232d10.1	-1.69775	0.413169	-0.710681	0.711425	-2.06076	0.0985033			0.818785	0.658357	1.68153	4.73e-05
si:ch211-232d10.3	-0.437262	0.870362	-0.0108929	0.998892	-1.4762	0.200766	0.629027		1.54845	0.419876	-0.0482373	0.966033
si:ch211-232i5.1	-0.197317	0.233893	0.32613	0.702005	0.248591	0.402744	-0.263005	0.216801	0.443961	0.350669	-0.216097	0.124989
si:ch211-232i5.3	-0.389974	0.915946	0.397027	0.928948	0.373138	0.781761	0.0625112		0.350476	0.0112258	-0.251679	0.0792498
si:ch211-232m10.6	0.917028		0.0279075		-0.905097		2.29385				-2.10339
si:ch211-232m8.3	0.461514		-0.101131		0.967812		-0.525114		1.36866		1.9232	0.239021
si:ch211-233a24.2	-0.540159	0.464167	-0.0976403	0.941316	-0.267871	0.461659	0.481432	0.00882136	-0.66635	5.66e-07	-0.209568	0.201243
si:ch211-233f11.5	0.96397		-0.174668	0.969268	-0.249648	0.873621	0.0519609		-1.61898	0.359719	0.918928
si:ch211-233h19.2	0.16274	0.953239	0.222772	0.894311	0.16951	0.834968	-0.918444		0.277255	0.584578	-0.101424	0.919485
si:ch211-233m11.1	1.38005		0.950227		0.312608		-1.13563		-3.18607		-0.624089	0.707612
si:ch211-234c11.2	0.755753	0.178334	-0.143681	0.914996	-0.772525	0.0261808	-0.421083		-0.641234	0.281182	-1.12194	0.0733572
si:ch211-234c11.3	0.168327	0.915946	0.167931	0.926603	-0.928857	0.0368306	-0.319816	0.659628	0.318816	0.60199	0.220086	0.686364
si:ch211-234h8.7	0.191903	0.888668	3.22087	0.000424844	3.10504	7.19e-08	-1.76503		-1.1302	0.0168085	-0.930082	0.122885
si:ch211-234p6.5	0.964456	0.362777	-0.820799	0.547832	-1.8703	0.0116023	-0.829749		0.853075		-0.605938	0.648274
si:ch211-235e9.6	0.656949	0.5585	0.0382874	0.990835	-0.0039727	0.995776	0.308883	0.272689	0.0400356	0.925647	0.249545	0.295822
si:ch211-235e9.8	0.723197	0.00179775	0.0211835	0.989467	0.801048	0.00425138	0.583055	0.727314	0.213346	0.728827	0.542005	5.15e-06
si:ch211-235f1.3	-0.10277	0.972955	0.650147	0.85112	0.627614	0.465325	-3.38708	0.029867	-0.613898	0.696373	0.788195	0.564001
si:ch211-235i11.3	0.0598769	0.965965	-0.425587	0.389653	-1.28227	4.95e-06	-0.253676	0.844153	-1.16249	0.0110458	-0.562869	0.0189352
si:ch211-235i11.4	-0.0543845	0.98095	0.14267	0.958182	-0.766522	0.0891057	-0.693605	0.383308	-0.294749	0.262626	-0.42943	0.0612417
si:ch211-235i11.5	0.306654	0.633855	-0.401971	0.52746	-1.29806	4.22e-07	1.24874	0.0030288	0.0496068	0.936176	-0.459827	0.124961
si:ch211-235i11.6	-0.844098	0.775664	-0.305901	0.948011	-0.0855568	0.962315			-0.987626	0.226476	-2.4081	0.0304621
si:ch211-235m3.10	0.267081	0.819658	-0.718639	0.537782	-0.595549	0.335961	-0.349271		0.06675	0.952585	0.370162	0.332559
si:ch211-235m3.5	1.46101	0.00465811	0.259539	0.935963	1.41479	0.0734798	-1.32652		-1.73791	0.0141297	-1.14159	0.000813795
si:ch211-235o23.1	-0.422551	0.866764	0.163101	0.969471	-0.239157	0.872893	0.0519599		-0.057271	0.909983	-0.180986	0.706671
si:ch211-236g6.1	-0.243539	0.876816	-0.581172	0.746459	-2.33575	0.000366139	2.32679		2.17093	3.07e-06	0.399112	0.515119
si:ch211-236k19.2	-0.0501088		0.347739		0.742487				0.335294		-1.02118
si:ch211-236l14.1	-0.584583	0.842791	0.96642	0.864449	0.748199	0.774241	0.629027		-2.8097	0.0243917	-3.36214	0.241075
si:ch211-236l14.4	1.55256	0.347373	1.4052	0.12546	1.14468	0.0716814	0.321839		0.305446	0.745631	0.747905	0.467441
si:ch211-236p22.1	-1.20003		0.421088	0.789337	-0.459276	0.610033	1.9544		1.40045	0.105494	1.60238	0.316794
si:ch211-236p5.2	0.0224283	0.991734	-0.191004	0.94593	-0.219832	0.802563	-1.1172		0.621442	0.0750084	0.254909	0.542843
si:ch211-237a4.2	0.264537	0.814065	0.0841885	0.977492	-0.735053	0.174745	-0.142188	0.905646	1.08795	0.0702694	0.144497	0.830656
si:ch211-237c6.4	0.165765	0.725734	-0.330732	0.377969	-1.3381	2.59e-15	-0.314417	0.417893	0.497213	0.0149374	-0.0217424	0.92404
si:ch211-237i5.4	-1.03752	0.394961	-1.10677		-0.80546	0.468023	-1.50606		0.630795		0.859153	0.52766
si:ch211-237l4.6	1.06772		-0.663577		0.522822	0.706376	1.83671		-2.33675	0.225916	-1.6172	0.293695
si:ch211-238e22.2	0.411302		-0.175016		-0.350033				-0.728632		-0.662669	0.809437
si:ch211-238e22.4	0.239619	0.948595	-1.26673	0.842578	-0.612072	0.825641			-3.9373		-7.40534	4.43e-10
si:ch211-238e22.5	-0.138246	0.969478	0.0987513	0.989383	-0.0757563	0.971234	0.0519607		-2.66594	0.182764	-1.1674	0.20459
si:ch211-238e22.8	-0.737387	0.776931	-0.752131	0.792609	-1.66239	0.156857	-2.58996		-0.319634	0.797368	-0.589491	0.417567
si:ch211-238g23.1	-0.134298	0.943106	0.00305507	0.999494	-1.48315	0.00364874	1.1151	0.269845	-0.239368	0.47456	0.061837	0.962459
si:ch211-238n5.4	-0.187179	0.812955	-0.0158716	0.994051	-0.262372	0.336277	0.671519	0.120305	-0.00434277	0.9905	0.0965708	0.71343
si:ch211-238p8.10			0.278535		-0.0213893
si:ch211-238p8.24			0.311591		0.148456		-0.525114		0.687345
si:ch211-239d6.2	-0.0233329		-0.643627	0.680653	-1.4535	0.0202175	1.56726		-1.19003	0.204637	-1.20412
si:ch211-239f4.1	-0.46446	0.749439	0.060939	0.983504	-0.879566	0.0257896	-0.146155	0.913388	-0.131828	0.837646	-0.726225	0.659005
si:ch211-239f4.6	-0.479318		0.427808		0.298002		0.0519605		-0.466793		-1.43247
si:ch211-239j9.1	-0.855152	0.103721	-1.04814	0.00599268	-0.986259	0.000507923	1.10381		0.149377	0.854294	0.694127	0.245338
si:ch211-23l10.3	-0.385493	0.797439	-0.134028	0.931395	-0.836078	0.0133026	-0.41344		0.588818	0.126077	-0.346567	0.338286
si:ch211-240b21.2	0.329717		-1.06134		0.253536				-0.233431		-1.07486
si:ch211-240l19.5	0.404031		-0.0476459		-0.272003				3.44802		0.22336
si:ch211-240l19.6	0.0751642		-0.34756		0.324449						1.04106
si:ch211-240l19.7							0.629027
si:ch211-240l19.8
si:ch211-241b2.1	0.122981	0.570378	-0.0373266	0.967941	-0.954276	6.58e-15	0.0801627	0.885868	0.480133	0.00243393	-0.0166542	0.944634
si:ch211-241b2.4	0.664251		-1.73477	0.241361	-1.40486	0.0766601	0.0519603		-0.0879049	0.976978	-0.780982
si:ch211-241b2.5	-0.469867		-0.0566296		0.556447		-0.525114		-0.833853	0.762386	1.41296	0.230591
si:ch211-241e1.3	-0.353611	0.85469	-0.447733	0.800256	0.0278871	0.976775	1.04026		-0.233141	0.777533	0.17028	0.916054
si:ch211-241e1.5	0.0294359	0.956165	0.204877	0.717126	0.196324	0.483691	-0.649539	0.312674	-0.804063	0.00283119	-0.39114	0.0855799
si:ch211-241f5.3	-0.0374138	0.99539	0.153038	0.988637	0.451227	0.775534	-0.525111		0.687345
si:ch211-241j12.3	-0.355722	0.00570245	-0.0958034	0.961363	-0.997894	0.000301065	0.275787	0.369617	-0.0849538	0.764312	-0.0735047	0.757542
si:ch211-241j8.2	0.0447862		-0.533036		-0.584134		0.629027		-1.65791		1.04106
si:ch211-241n15.3	0.153988	0.961661	-0.624906	0.943353	-1.67663	0.536334			1.27847	0.62415	-0.659142	0.255756
si:ch211-242b18.1	-0.852928	2.73e-05	0.490823	0.511255	0.282176	0.336454	-0.13342	0.564605	0.216339	0.31351	0.052054	0.789857
si:ch211-242e8.1	-0.450145	0.689673	-0.614722	0.735809	-1.41058	0.0515317	-1.0911		1.26715	0.0867727	1.09503	0.134485
si:ch211-242f23.8	-1.23092	0.122567	-0.439794	0.864508	-0.783954	0.254484	1.03901	0.296066	-0.100422	0.944196	0.225328	0.844996
si:ch211-243a20.3	0.0751642		0.377545		0.381738
si:ch211-243a20.4					0.382275
si:ch211-243g18.2	-0.0457177		0.339352	0.893195	0.768054	0.282302	2.01945		-0.279556	0.68439	0.35338
si:ch211-243j20.2	-0.330745	0.328403	0.000212593	0.999962	-0.649037	0.00824881	0.48797	0.527302	0.199641	0.518453	0.0930144	0.704033
si:ch211-243o19.4	0.525587	0.622006	0.311189	0.908942	0.668723	0.404982	-1.06947		0.14812	0.933971	0.0873894	0.955291
si:ch211-243p7.3	0.427839	0.392759	0.28033	0.720891	-0.725967	0.00920687	0.395303	0.338744	0.922982	2.01e-07	0.210076	0.281187
si:ch211-244a23.1	-0.997218		-0.758578		-0.175356	0.873303	-0.782366	0.639955	0.545872	0.761753	-0.398433
si:ch211-244b2.3	0.413804	0.726533	-0.33615	0.883229	-0.461073	0.505688	0.678663	0.657308	-0.98722	0.0939386	-0.281365	0.710591
si:ch211-244b2.4	1.01397	0.27969	0.367762	0.765823	-0.327072	0.568533	-0.215751		-0.644418	0.460838	-0.133488	0.836888
si:ch211-244c8.4	-0.00444376		-0.467135		0.540765		-1.64521		-0.987708		1.5354
si:ch211-244e12.7	-0.00391887		0.225362		0.171352	0.940332	1.17705		0.980755		-1.9203
si:ch211-244o22.2	-0.273066	0.169104	-0.348674	0.223945	-0.178644	0.395926	-0.0763836	0.713674	-0.924432	1.01e-06	-0.15447	0.152508
si:ch211-245h14.1	-0.50068	0.724532	-0.521509	0.61745	-0.51825	0.422219	1.04046		0.0494721	0.902792	0.115852	0.818938
si:ch211-245j22.3	0.0904479		-1.65505		-0.00235335		0.0519605		-0.763781	0.771364	1.78442
si:ch211-245n8.4	0.82267	0.0026506	0.429008	0.269811	-0.0467696	0.928229	-0.366059	0.783991	0.260223	0.528824	-0.202945	0.589904
si:ch211-246b8.2	0.00631052	0.99661	-0.559894	0.304724	-1.90845	1.45e-06	1.59904		0.523881	0.562145	0.303481	0.588469
si:ch211-246b8.5	-0.425569	0.863011	0.169242	0.977557	-1.41493	0.224923	0.988046		0.574391	0.498574	0.71972	0.181369
si:ch211-246e12.3	0.314374	0.770935	-0.856112	0.683119	-0.0662695	0.952672	-1.18446		-1.4601	0.579566	-0.0374612	0.971045
si:ch211-246i5.5	-0.897506	0.00664145	-0.686142	0.470454	-0.613251	0.173781	-0.411746	0.665421	0.0243933	0.947199	0.0227886	0.958498
si:ch211-246m6.4	-0.134865	0.948668	-0.117746	0.98104	0.380516	0.670596	0.761911	0.321377	-0.10476	0.722113	-0.468398	0.00131765
si:ch211-246m6.5	-0.672687	0.614908	-0.860858	0.4438	-0.544048	0.264659	-1.18089	0.306789	0.646828	0.106092	0.0237732	0.936893
si:ch211-246n15.2	1.01949		-0.203534		-0.137087		0.629027				-1.07486
si:ch211-247i17.1
si:ch211-247j9.1	-0.0981556	0.958614	-0.616518	0.824684	-2.18148	0.0217519	-0.973377		-0.464556	0.895176	-0.0501014	0.87112
si:ch211-247l8.10	0.508762		0.0387042		-0.138046		-0.525114		0.954217	0.440698	-0.294234	0.842852
si:ch211-247n2.1	-0.0488165		-1.24879		0.30299		-0.525114		0.754122	0.708524	-1.07486
si:ch211-248a14.8	1.24722		-1.42292	0.432275	-1.31088	0.208411	2.37248		2.02596		-0.974001	0.60861
si:ch211-248e11.2	0.241834	0.837064	-0.121831	0.961363	-0.141836	0.816947	-0.821406	0.553369	0.0181324	0.984162	0.844008	0.12216
si:ch211-248l17.3	-0.41775	0.877582	-0.64763	0.734055	-0.968087	0.319942	2.20673		0.0982823	0.938316	-0.266053	0.804969
si:ch211-249h16.8	0.284443		0.0973135		0.185171				-1.35373		1.57124
si:ch211-249o11.5			-0.817665		0.114673		0.051964
si:ch211-24o8.4	0.360289	0.850453	-0.0591926	0.98943	-0.1074	0.899509	-0.0125675	0.984443	-3.30017	7.61e-13	-4.34618	2.92e-07
si:ch211-250c4.4	-0.76928	5.94e-05	-0.0401662	0.981866	0.0535502	0.911621	0.438313	0.430167	0.299254	0.281182	-0.275232	0.109769
si:ch211-250c4.5	-0.663498		-0.053462		-0.424064		-0.525114		1.99442	0.290613	0.0544173	0.97447
si:ch211-250e5.16	0.198751	0.940124	-0.806957	0.686303	-0.952905	0.129623	1.31148	8.49e-05	0.375548	0.451839	-0.549463	0.70936
si:ch211-250e5.2	-0.216416	0.179653	0.195539	0.495145	-1.0103	1.1e-08	0.17164	0.70443	0.00971365	0.985852	-0.35573	0.0100053
si:ch211-250g4.3	0.651555	0.673952	0.670033	0.696287	-0.139544	0.87041	0.172467	0.885	-0.952312	0.227081	-0.259237	0.790875
si:ch211-250k18.7	-0.0050849	0.998205	0.223947	0.910835	-1.72096	0.00509627	0.423258		0.493633	0.674415	-1.07934	0.193391
si:ch211-250m6.2	-0.856449		-0.765416		-0.557251		1.2061				-0.684971
si:ch211-250m6.7	0.345969		-0.460144		0.220131		-1.07894		-2.14349
si:ch211-250n8.1	-1.66757	0.448601	-0.0912698		-0.717191				2.21883		0.254734	0.907259
si:ch211-251b21.1	0.854994		-0.588544		-0.22453		-0.525111		1.26442		-1.07486
si:ch211-251f6.6	2.94202	0.154069	-0.83274		2.34701	0.0145243	-0.977679		-0.414073	0.836348	1.0351	0.542843
si:ch211-251f6.7	0.896447	0.295331	-0.0807078	0.96702	-0.0315176	0.942988	0.595808	0.0396739	0.531044	0.0581243	-0.464098	0.389355
si:ch211-251p5.5	0.00342349	0.993917	0.0643905	0.922373	-0.0925567	0.624097	0.243334	0.125208	-0.439365	5.87e-05	0.0842038	0.478258
si:ch211-252f13.5	0.376132	0.759431	0.279654	0.81668	-1.42199	0.000899136	-0.834737		0.298901	0.652571	-0.528269	0.460609
si:ch211-253b8.2	0.182487	0.735595	0.24684	0.533299	-0.354725	0.119965	-0.0816348	0.822379	0.310344	0.119165	-0.0496601	0.8467
si:ch211-253b8.5	0.85015	0.589793	-0.0308048	0.995887	0.298614	0.765357	1.31356		-0.835942	0.384877	0.119063	0.912048
si:ch211-253p14.2	0.0751642				-0.0467896		-0.525114
si:ch211-253p18.2	1.99253	0.00170867	0.170177	0.898834	-1.60298	0.000188368	-0.314563	0.811799	-1.17487	0.255405	-0.902934	0.231933
si:ch211-253p18.5			0.15625		-0.0467896				1.26442
si:ch211-253p2.2	-0.288421		-0.383356	0.944605	-0.891165	0.530874	-0.441296		-2.3014		3.10625
si:ch211-254c8.3	-0.3475		-0.739285		0.0961517				1.26442		2.59541
si:ch211-254n4.3	0.113627	0.958813	-0.0784956	0.982168	0.317185	0.701356	0.0519604		-0.497695	0.578365	0.717795	0.419001
si:ch211-254p10.2	-0.240808	0.843654	-0.475568	0.466475	-1.97575	7.88e-08	-0.0803449		1.97327	0.000294996	2.6173	9.53e-20
si:ch211-255a21.2	1.2521	0.67408	0.135234	0.981955	2.30921	0.000534823	-0.4884	0.147756	2.98198	3.76e-08	0.865245	0.592744
si:ch211-255f4.13	0.0410221	0.983851	-0.222196	0.914567	-2.08061	7.6e-06	0.877632		0.413574	0.31401	0.107613	0.670314
si:ch211-255f4.2	0.333619	0.895045	0.397299	0.921789	0.123149	0.910367	0.324398	0.650812	-0.3974	0.90329	-1.0786
si:ch211-255f4.5	0.0781116	0.929386	0.484995	0.403974	0.54325	0.102769	-0.715511	0.554482	-0.121364	0.699143	0.0741071	0.900656
si:ch211-255f4.7	0.00832934	0.987033	0.37975	0.0131631	-0.0818052	0.644626	-0.705764	0.0213082	0.0233204	0.95611	-0.129498	0.441309
si:ch211-255f4.9	-0.150943	0.893288	0.229481	0.879208	0.0833579	0.889701	0.376903	0.72312	-0.00321466	0.992066	0.105845	0.71492
si:ch211-255g12.6							0.0519599
si:ch211-255g12.8	1.54234	0.000558519	-0.274719	0.866499	-2.12131	2.4e-05	0.0466401		1.23975	0.21668	-1.02913	0.0854932
si:ch211-255i20.3	-0.151821		0.0484904		-0.0648676
si:ch211-255i3.4	-0.290889		-1.04015	0.701812	-1.06192	0.398335	0.688986		-2.82828		-0.0755112
si:ch211-255p10.4	-0.377767		0.0075121	0.999117	0.288487	0.80514	0.00231066		-0.165553	0.83969	-0.149479	0.939155
si:ch211-256a21.4	-0.280521								1.26442		1.66911
si:ch211-256e16.11	0.239137	0.600198	0.174276	0.867426	-0.652806	0.0200972	-1.27125	0.27677	0.462185	0.284598	0.163984	0.584855
si:ch211-256e16.3	-0.0327691	0.977766	-0.060747	0.983201	-0.0374523	0.945562	-0.655315	0.464887	-0.549655	0.00875121	-0.281008	0.0283741
si:ch211-256e16.5	-0.382376		-0.419359		-0.552874				2.65039		2.409
si:ch211-256e16.6	0.879098		0.717865		0.239307		-1.10218		2.67695		0.0792711
si:ch211-256m1.8	0.000772329		-0.979017		-0.401487		0.0519605		1.45825	0.470256	1.40051
si:ch211-257p13.3	-0.60798	0.711363	-0.499273	0.759474	-0.761238	0.353089	0.953581	0.503789	2.42131	4.86e-24	-1.33177	0.0422821
si:ch211-258f1.3	-0.0165428	0.99325	-0.840295	0.776544	-2.25811	0.0264438	-0.525111		-0.355937	0.86799	-0.304033	0.498361
si:ch211-258f14.2	0.278843	0.899612	0.0285438		0.0856696		1.20611		0.685688	0.783379	0.408666	0.888071
si:ch211-259g3.4	-0.121254	0.841655	-0.339056	0.566488	-1.38345	8.3e-12	0.285939	0.666085	0.131363	0.761836	-0.00534471	0.979423
si:ch211-25d12.7	-0.0178956		-0.6268		-0.348928		-0.525114		1.98254		-1.89068
si:ch211-260e23.7	1.04423	0.397273	-0.19952	0.956186	0.0648751	0.948979	-0.688863		0.0893841	0.952783	-1.05846	0.26881
si:ch211-260e23.8	-2.35495	0.00257728	-0.529526	0.341277	-1.45163	8.31e-06	1.89237	0.0448481	0.646461	0.219075	-0.057097	0.981239
si:ch211-260e23.9	0.754332	0.281482	0.373485	0.733722	0.232874	0.611693	0.636088	0.00280704	-0.4387	0.0605315	0.104153	0.823177
si:ch211-260p9.3	-0.131731		0.236763		0.00256793		1.2061		0.0134551		-2.85666
si:ch211-261a10.5	1.46469		-0.559089		0.0690621	0.978679	1.20611		1.18168	0.154003	0.112005	0.956426
si:ch211-261d7.3	-0.277744	0.775291	-0.225268	0.864508	-0.638989	0.0491818	-1.07539	0.0762144	-0.010622	0.977514	-0.118495	0.490431
si:ch211-261d7.6	0.275139	0.377217	0.579483	0.0402033	0.34009	0.135107	0.00780222	0.988659	0.204456	0.288617	-0.181039	0.234091
si:ch211-261d9.1	-0.0229282		-1.26457	0.679767	-2.33002	0.0828599	1.13755		-0.554419	0.321586	0.0251581
si:ch211-261n11.3	-0.617451		-0.258806	0.954975	0.0211578	0.990719			-0.118707	0.913683	1.34464	0.270516
si:ch211-261n11.5	0.239881	0.806245	0.171666	0.892937	-0.0521628	0.900454	-0.169613	0.625354	-0.0458748	0.842338	-0.201162	0.0191821
si:ch211-261n11.7	0.495128	0.464167	0.277846	0.794246	0.650072	0.0248925	-0.981105	0.126701	0.723183	0.0468274	-0.920991	0.0219223
si:ch211-261n11.8	-0.259687	0.923045	-0.981811	0.534343	-2.30086	0.00724615	0.629027		-0.20651	0.951545	-0.845739	0.262289
si:ch211-261p9.4	-0.125658	0.723296	-0.0592106	0.943508	-0.436211	0.0553141	0.280299	0.659628	0.390568	0.190404	0.0834388	0.744555
si:ch211-262e15.1	0.482498	0.258663	0.441512	0.00929167	0.851712	5.01e-11	-0.252402	0.00678009	-0.255835	0.0684679	-0.0807317	0.360547
si:ch211-262h13.3	0.296161	0.0657934	0.239634	0.707065	-0.00875648	0.982532	0.38696	0.000190064	0.453311	0.00657832	-0.000137543	0.99946
si:ch211-262h13.5	0.278484		-1.03909	0.54415	-0.964573	0.251758	1.31354		-0.118155	0.913683	-0.42732
si:ch211-262i1.3	0.404356		0.393774		0.291362		-2.65305		0.301559	0.914873	1.06533
si:ch211-262i1.4	-0.175993		0.64754		0.807837		0.0519604
si:ch211-262i1.5	-0.145169	0.760713	-0.27903	0.667931	-0.864225	0.000599742	-0.300292	0.778192	0.522223	0.229663	-0.120218	0.682862
si:ch211-262i1.6	0.135909	0.889095	-0.334326	0.711054	-0.259904	0.426999	-0.0664949	0.862364	0.229431	0.368885	0.336372	0.0192824
si:ch211-263k4.2	-1.16424	0.19733	-0.534809	0.640996	-0.330031	0.636447	0.752665		-0.590065	0.440716	0.375014	0.552227
si:ch211-263m18.4	0.794286	0.0211421	0.0903879	0.921789	0.238077	0.335343	0.570459	0.0452963	0.0407477	0.918948	-1.01148	0.000236439
si:ch211-263p13.7	0.229498		-0.438702		0.511574				-0.563577	0.802301	0.0633344
si:ch211-264e16.1	1.33095		0.0953636		0.239307				0.687348		-1.07486
si:ch211-264e16.2			0.372736		-0.333068		-2.32469
si:ch211-264f5.2	0.669954		-0.595609		0.0399938		0.0519607		0.687345		-0.977464
si:ch211-264f5.6	0.0313057	0.932734	0.680891	0.255511	0.972875	0.000206588	-0.465203	0.000148145	0.225	0.125432	-0.142317	0.274055
si:ch211-264f5.8	0.892121		-0.0907219	0.98342	-0.0414562	0.96467	0.578142	0.699469	-1.1016	0.0514197	-0.535719	0.720113
si:ch211-265g22.4	0.518809		-1.82011		-1.02033				2.40584		0.257403	0.878919
si:ch211-265o23.1	-0.22834	0.361054	-0.193859	0.717126	-0.328379	0.069578	-0.424412	0.529761	0.548593	0.00582424	0.051824	0.85489
si:ch211-266a5.12	0.575046	0.855111	-0.241266		0.309578		-0.525114		-1.65991		-0.327469	0.882985
si:ch211-266d19.4	-0.0925109	0.574453	0.191789	0.54415	0.188964	0.151095	-0.184431	0.372037	0.0580979	0.679593	0.0495036	0.735351
si:ch211-266g18.10	1.83953		0.390193	0.887344	-0.0383274	0.972896	2.23294		-0.447917	0.697729	-0.523001	0.880883
si:ch211-266g18.6	0.261634		-0.121716	0.981866	-0.273198	0.824392	0.0519648		-0.367897	0.780772	-0.282103	0.905678
si:ch211-266g18.9	-0.167443		-0.364453		0.532061		0.629027		-1.23234	0.45223	0.25835	0.883339
si:ch211-266i6.3	-0.145396	0.794482	-0.165637	0.83109	0.448745	0.022059	0.0810498	0.759722	-0.0918023	0.594082	-0.0511176	0.760112
si:ch211-266k22.6	0.0840366	0.977879	0.3887	0.83745	0.348502	0.726075	0.629027		0.0267841	0.977366	0.0727734	0.92856
si:ch211-266k8.4	-0.136355	0.90794	-0.232861	0.867193	-0.098988	0.846568	-0.530766	0.646641	-0.0501563	0.896413	0.0488934	0.886638
si:ch211-266k8.6			-0.351223		0.14137				-0.466793
si:ch211-266o15.1	-0.117796	0.720002	0.169156	0.71624	0.115501	0.514344	0.148375	0.357153	0.0549897	0.819824	-0.06828	0.436801
si:ch211-267e7.3	-1.08353	0.312555	-1.74566	0.218357	-1.32128	0.0415327	-0.28207	0.881481	0.877068	0.0159621	0.192535	0.34336
si:ch211-268b14.2	-0.0203016	0.995467	0.191621	0.964088	-2.04527	0.0630244			0.897808	0.405161	-0.920226	0.0144296
si:ch211-269c21.2	0.901511	0.284241	0.0542501	0.98943	0.723387	0.301942	-0.716099		-0.984558	0.471769	-0.46066	0.495529
si:ch211-269e2.1	0.459406	0.662453	-0.518741	0.655676	0.501893	0.346747	0.0628417		-0.487028	0.52618	-0.11167	0.917342
si:ch211-269k10.2	-0.657461	0.0703182	-1.11303	0.238607	-0.128355	0.867772	-0.127869	0.909538	0.318863	0.454603	0.176076	0.304873
si:ch211-269k10.4	1.18113				0.382275		0.629027				1.68982
si:ch211-269k10.5	-0.855824		-0.331448	0.944605	-1.15423	0.184843	1.58027	0.14238	-2.85864		2.56043
si:ch211-26b3.4	-0.303247	0.826972	0.60276	0.694152	0.460807	0.349167	-0.431965	0.6831	0.200823	0.642833	-0.0779879	0.94879
si:ch211-270g19.5	-1.19858	0.262458	-0.836028		-0.721017		0.751643		-0.800908		0.0400922	0.972283
si:ch211-270n8.1			-0.332509		0.2873				0.59439		1.04106
si:ch211-270n8.4	3.13712	0.239417	-0.05124	0.996455	-2.71714	0.00809299	-0.525111		0.142385	0.956622	-0.304973
si:ch211-271b14.1	-0.167535	0.411672	0.0297978	0.98523	0.163391	0.582633	0.00119755	0.99723	0.413049	1.67e-06	0.0212547	0.858333
si:ch211-271d10.2	0.188884		-1.36099		0.18686	0.899887	1.05158		1.65368	0.237672	-1.61347
si:ch211-271e10.1
si:ch211-271e10.6	0.980134										-1.76492
si:ch211-271g18.1	-1.7532	0.178688	-0.357187	0.924008	-0.965042	0.490823	0.628892		0.801996	0.765212	1.77262	0.0955581
si:ch211-272b8.7	0.0933199		-1.75772		-0.835603				3.37126		2.05995
si:ch211-272h9.5	-0.361738		0.311672		0.372025		-0.525114		2.83076		-0.314093	0.885048
si:ch211-272n13.3	-0.172625	0.85469	-0.0237616	0.994326	-0.634942	0.0487047	-0.40316	0.276808	0.446354	0.0641329	-0.137033	0.189247
si:ch211-273k1.5			3.7547		4.32105	2.29e-11	-2.8265		-0.367448	0.763272
si:ch211-274f20.2	0.880033	0.580333	-0.849705		0.522503		1.20611		-0.527839	0.739176	-1.22786	0.269363
si:ch211-274k16.2	0.280549	0.923045	-0.496354	0.857808	-0.258078	0.797452	0.351439		-0.927169	0.567005	0.737071
si:ch211-274k16.9	0.507742		0.0614364		-0.577196		-0.525114		1.48569		2.71725
si:ch211-274p24.2	-0.412011	0.878189	1.61385	0.386575	0.675967	0.525373	0.0530055		-0.839798	0.608927	2.93021	0.000253038
si:ch211-274p24.4	-0.415226		1.50668		0.780329	0.607095	-0.374239		0.91451	0.164274	3.30859	0.0764159
si:ch211-275j6.5	0.24836	0.814019	0.267449	0.786345	0.0395699	0.932223	-0.101656	0.870804	-0.333405	0.466528	-0.230742	0.533703
si:ch211-276a17.5	1.60141	0.00656307	0.519611	0.798227	1.1328	0.0929426	0.737082		0.10382	0.871578	0.229517	0.809009
si:ch211-276a23.5	0.765214		-1.36443		-0.503187		-0.486124				-0.854578
si:ch211-276c2.2	0.0885482	0.97507	-0.0782885	0.985989	-0.446575	0.665669	0.629027		-0.0345509	0.984178	0.0590854	0.974685
si:ch211-276c2.4	0.212903	0.621413	0.163779	0.617749	-0.455137	2.17e-06	0.335688	0.00364744	0.464964	2.85e-05	0.116596	0.239914
si:ch211-276i12.11	0.804061	0.00828655	0.15162	0.879314	0.291568	0.223361	0.263265	0.0845411	-0.32352	0.074525	-0.177064	0.0964884
si:ch211-276i12.4	-0.0126041	0.995637	0.0758756	0.981331	-0.0763151	0.910493	-0.042895	0.969781	-0.651026	0.0654376	-0.848487	0.454534
si:ch211-276i12.9	0.000147365	0.999552	0.316738	0.193566	0.839247	5.17e-13	-0.399806	0.0715919	-0.220958	0.164427	-0.0739724	0.618457
si:ch211-276i6.1	-0.026624	0.992665	-0.144829	0.97567	-1.6917	0.109844	0.33407		4.19352	0.0299438	-0.139713	0.957478
si:ch211-276k2.1	-0.268139		-0.835047		-0.200575						3.45987
si:ch211-277c7.6	0.0919452		1.485		-0.0467896		0.629038
si:ch211-277c7.7	0.432745	0.846017	0.743686	0.631221	-0.835502	0.130147	0.503304	0.507423	0.121254	0.903797	0.105916	0.954702
si:ch211-277e21.1	1.87641		-0.373265		-0.0394827				-0.466793		0.651216
si:ch211-278j3.3	0.440189	0.70612	0.296773	0.893195	0.424542	0.602813	-0.455453		-0.367761	0.747427	-0.130136	0.882873
si:ch211-278p9.1	0.572047		-1.04606	0.350483	-0.431289	0.655439	0.53449		-0.0977419	0.950295	-0.156098	0.934886
si:ch211-278p9.2	0.676227		0.159042		-0.330908				0.018155	0.995803	-0.244449	0.906172
si:ch211-278p9.3	1.12426	0.104205	-0.681228	0.590493	-2.76747	5.3e-06	-0.525114		-0.67634	0.702221	-0.281969	0.6756
si:ch211-279g13.1	0.687061	0.629797	0.784762	0.660224	-1.90768	0.00133507	-1.23254		-0.0524363	0.983723	0.107192	0.914116
si:ch211-27e6.1	0.206497	0.684473	-1.20964	0.1215	-0.351853	0.568553	-1.08504		0.785859	0.268361	-0.0356698	0.952534
si:ch211-281g13.4	-0.181645	0.955926	-0.334066	0.913852	0.00594365	0.99695	0.0519604		0.556924	0.218226	-0.353808	0.698688
si:ch211-281g13.5	0.314931		-1.08974	0.54065	-1.68324	0.117827	2.19344		2.11862	2.08e-07	1.28991	0.454739
si:ch211-281k19.2	0.204906		-0.427009		0.47369	0.754667	0.0519597		1.17828	0.552846	0.44947	0.76115
si:ch211-281l24.3	0.836062	0.00208845	0.0767177	0.971654	-0.12206	0.813164	-0.938264	0.117375	0.578891	0.187244	0.217561	0.182181
si:ch211-282b22.1	-0.178671	0.713917	-0.304344	0.731684	-0.318871	0.361477	-0.202613	0.699084	0.2091	0.342537	-0.0866949	0.696002
si:ch211-282j17.1	0.60728		-1.07907		0.182716				-1.04387		-2.42997
si:ch211-282j17.10	-0.761341		-1.1721	0.553227	-0.443755	0.787515			0.601912	0.652183	0.219049	0.934855
si:ch211-282j17.12	0.364033	0.881426	-0.612337	0.893737	0.146778	0.922157	1.20611		-2.23059		-0.0469588	0.984592
si:ch211-282j17.13	0.346603	0.823532	-1.19574		-0.974063	0.448022	0.596516		-0.369969		-1.18478	0.0774813
si:ch211-282j17.3			-1.45124		-0.573123		0.629027		1.00381		2.13861
si:ch211-282j17.8	-0.0718986		0.777562		0.419947	0.737714	0.259557		0.0408533	0.985662	0.573198
si:ch211-282j22.3	0.00592352	0.986997	-0.361405	0.232106	-0.770596	1.42e-07	-0.324593	0.305185	0.254143	0.14719	-0.1257	0.266881
si:ch211-282k23.2	-0.769672	0.376904	-0.336559	0.818729	-1.7194	0.00044835	1.06321	0.282749	0.168222	0.877127	0.0349359	0.953571
si:ch211-283g2.1	-0.39319		-0.872411		-0.449391		0.629038		0.203566	0.956968	1.08756	0.578929
si:ch211-283g2.2	-0.944566		-0.376446		-1.45505	0.207708	-1.10218		1.16947		-1.66555
si:ch211-283g2.3	0.345822		-0.0331986		1.26457	0.226767	-0.514367		0.993706	0.467743	0.510028
si:ch211-284b7.3	0.298615	0.402055	-0.18928	0.754096	0.705997	0.000748457	-0.465614	0.217265	-0.614317	0.012199	-0.210078	0.170765
si:ch211-284e13.11			-0.492719		0.105833				-0.466793
si:ch211-284e13.14	-0.347318	0.904035	0.436053	0.903789	0.0359353	0.983655	-0.525111		-1.8469	0.0427324	0.104162	0.932449
si:ch211-284e13.4	1.48441	0.304018	-0.0813888		1.2015	0.179197	-1.55752		-2.08457	0.185193	1.92296	0.193876
si:ch211-284e13.5	0.120448	0.837064	0.0617539	0.965744	0.0808139	0.839026	-0.0225833	0.987255	-0.73859	0.00623291	-0.27626	0.24707
si:ch211-284e13.6	-1.1929	0.012765	-0.400091	0.711054	-1.48903	8.08e-05	-0.0110602	0.996669	1.25176	0.0089416	0.968165	0.0426121
si:ch211-284e13.9	0.740636	0.343055	0.512139	0.274276	0.506933	0.0113515	-0.381225	0.62643	0.44365	0.0835072	-1.29463	0.000161813
si:ch211-284e20.8	-1.40062	0.119627	0.64832		1.09706		0.629027		-0.466796		0.513072	0.520355
si:ch211-284f22.3	0.0362908	0.923063	0.181702	0.907368	-0.617665	0.0725295	0.0160468	0.982386	1.03542	2.71e-14	-0.0895882	0.64508
si:ch211-284k5.2					0.420378		0.629027		-1.724
si:ch211-284o19.8	0.511437		-0.166529		-0.126487		0.427376				1.33166
si:ch211-285c6.1			-0.460144		0.172015				-1.9308
si:ch211-285c6.3	-0.562373	0.610527	0.295352	0.679767	-0.635541	0.0899356	0.906796	0.424799	1.10597	0.0467166	-0.583645	0.520416
si:ch211-285c6.4			0.80644		-0.333068
si:ch211-285c6.5	0.983186		-0.534782		-0.266822				-0.466796		-2.33984
si:ch211-285c6.6	-0.171057	0.943525	0.270074	0.924042	-1.12118	0.060266	-0.282089	0.822742	0.801194	0.425783	-0.778576	0.426582
si:ch211-285f17.1	-0.341351	0.00074576	0.286694	0.623027	0.0081542	0.979658	-0.113926	0.725206	0.562736	0.000225567	0.0557783	0.80543
si:ch211-285j22.3	-0.741262	0.635315	-1.35602	0.511753	-0.35576	0.797078	0.0519604		-0.797023		-0.0281096	0.990242
si:ch211-286b4.4	0.824469		0.468289		-0.199224		-1.68456		-0.616455		0.590788	0.668912
si:ch211-286b5.2	0.120713		-0.14487	0.980225	-0.0271108	0.983959	0.0519647		-0.322219	0.70161	-0.482473
si:ch211-286b5.4	0.65465	0.487406	-0.578128	0.511753	-0.392793	0.429393	0.00345692	0.997854	-0.60773	0.00887489	-0.115273	0.916935
si:ch211-286b5.5	0.618626	0.131544	0.198373	0.781705	0.204106	0.531892	0.113777	0.662257	0.422201	0.00296982	0.0179897	0.916054
si:ch211-286b5.6	0.415934		-0.277992		-0.275629				-0.265957	0.89739	0.28045	0.906608
si:ch211-286b5.8	0.553733		-1.5169		0.0175318		0.0519602		-0.511088		-3.18367
si:ch211-286b5.9	0.953426		-1.06912		-0.300427		1.2061				-3.36895
si:ch211-286o17.1	1.31933	0.00184091	0.499624	0.072081	0.596021	0.00127207	0.207444	0.522672	0.259143	0.406253	-0.115708	0.708195
si:ch211-287a12.9	0.471995		-1.66078		-0.627003		-0.654188		-0.187045	0.932366	-1.86287	0.244799
si:ch211-287n14.3	1.50565		0.539064		0.628983				-1.82687	0.322687	-0.896541
si:ch211-288d18.1	1.11726	0.153171	0.679563	0.29002	0.448998	0.44352	-0.138099		-1.84404	0.0396223	-0.188753	0.863969
si:ch211-288g17.3	-0.151207	0.819658	-0.112781	0.659346	-0.0738665	0.472023	0.136145	0.0544325	0.218331	0.0298581	-0.0852002	0.230591
si:ch211-288g17.4			-0.460144		0.0548309				-1.04387
si:ch211-28p3.3											2.03495
si:ch211-28p3.4	-1.20265	0.362527	0.619038		0.728832	0.611419	-1.10218		-1.63259	0.339958	-0.0540955	0.972353
si:ch211-33e4.2	-0.477584		0.15625
si:ch211-37e10.1	-0.605385		-0.956417		-0.0902901		-0.525114		0.495166		1.39571
si:ch211-37e10.2	0.00738461	0.997069	0.541411	0.607099	-0.293438	0.644779	1.79417	0.0766707	-0.701738	0.212604	-0.534659	0.606192
si:ch211-38m6.6	0.336485		0.187827		0.585861	0.531576	-2.10048		1.88683	0.000624685	-0.306183	0.835308
si:ch211-38m6.7	0.586309		1.07978		0.659087		-1.13105		-1.04387		-3.47251
si:ch211-39a7.1	1.66438	0.164537	0.219837		1.16778	0.219393	-1.43929		-0.48261	0.754362	-0.532024	0.777993
si:ch211-39f2.3	-1.19383		1.38551	0.6383	1.1673	0.306795	0.966046		0.337223	0.932017	-0.0493184	0.99517
si:ch211-39i2.2	1.62444	0.000750149	0.171682	0.939558	-0.237855	0.666881	0.867559	2.73e-18	0.898586	0.00400434	-0.63505	5.45e-07
si:ch211-39k3.2	0.382385	0.629934	-0.19979	0.907303	-0.0232213	0.972337	-0.0251529		-0.645351	0.473369	-0.308585	0.608201
si:ch211-40k21.5	-0.328315	0.452573	0.200684	0.706233	-0.200374	0.405398	0.038282	0.973356	-0.287174	0.390682	-0.0535945	0.89992
si:ch211-40k21.9	-0.402305	0.353909	0.755357	0.000176792	0.711978	0.011451	-0.519826	0.294756	0.246436	0.569209	0.362062	0.258954
si:ch211-42i6.2	0.0627618		1.69601		0.14352				0.618923		1.59753
si:ch211-42i9.8	-0.997474	0.0107894	0.176859	0.943508	0.887281	0.0287574	-1.25625	1.16e-05	-0.875806	0.000713826	-0.0663666	0.608026
si:ch211-43f4.1	0.213067	0.836312	0.148954	0.938782	-0.317489	0.572319	-0.746756		0.749503	0.131835	-0.442021	0.419001
si:ch211-51a19.5	-0.144393	0.919468	0.680599	0.29924	-0.730525	0.0234798	-0.0034957	0.994382	0.494264	0.0282202	-0.130326	0.657093
si:ch211-51a6.2	-1.07906	0.171761	-0.640913	0.286918	-1.08919	0.00380019	-1.0777		0.323795	0.695025	2.13779	4.83e-05
si:ch211-51c14.1	-0.748711	0.0962747	-0.0449213	0.989887	-0.702024	0.213909	0.616965		1.36243	0.00243256	-0.0707973	0.878567
si:ch211-51e12.7	-0.0740391	0.802198	-0.148883	0.504079	-0.116167	0.341929	0.159331	0.050833	-0.0426441	0.819263	-0.000636194	0.997648
si:ch211-51f19.1	-0.0530393		-0.631589		0.937395		0.629038		2.09275	0.0151439	1.91357	0.096264
si:ch211-51h4.2	0.717275	0.0935015	0.302199	0.706973	-0.562528	0.122791	0.55637	0.663616	0.690747	0.152119	-0.617162	0.162923
si:ch211-51h9.6	0.411791	0.159541	-0.403604	0.380795	-0.492432	0.0473667	-0.730612	0.425497	0.109429	0.777525	0.164325	0.395563
si:ch211-51h9.7	0.0149842	0.991117	-0.980976	0.0464442	-2.35445	5.33e-09	0.394469		-0.202888	0.886267	-0.124167	0.752634
si:ch211-51i16.1	1.18113		-0.49964		-0.199704				-0.466796		0.463988
si:ch211-51i16.3	1.18113		-0.830474		-0.330416
si:ch211-56a11.2	-0.696102		0.21385	0.97683	-0.292404	0.845463	1.02884		0.960795	0.610048	0.0792698
si:ch211-57b15.1	-0.276501		-0.30514	0.949713	0.525451	0.52999	-0.0925418	0.935948	-5.64085	0.000760669	-4.41177	0.00120393
si:ch211-57b15.2	1.37764	0.621458	-1.11288	0.615801	-0.433034	0.703963	3.41178	0.0145339	-0.77208	0.768916	0.00625574
si:ch211-57f7.7	0.194585	0.901636	0.133751	0.941296	-0.75681	0.0786653	1.17093	0.252686	-5.66266	6.39e-10	-5.65214	6.69e-07
si:ch211-57i17.1	-0.166719	0.615962	0.355142	0.54065	0.550596	0.018268	-0.122884	0.649472	0.0616422	0.781564	-0.0133926	0.955366
si:ch211-57i17.2	0.667582	0.788104	0.0645748	0.990513	-1.7554	0.0410397	-0.406968		0.378236	0.194999	-0.125375	0.408909
si:ch211-57i17.5	0.577028		1.2809		0.35487		-0.525114		1.25338	0.671019	-1.68091
si:ch211-57m13.1	0.321947		0.537984		0.672974				-1.63908		0.75171
si:ch211-57m13.10	3.56929	0.0769941	0.23677	0.962714	2.44173	0.00368638	-0.24544	0.85698	2.58227		-1.07486
si:ch211-57m13.5	-0.143865		-0.279237		-0.461712						1.04106
si:ch211-57m13.6	1.18113		0.427411		-1.20122						2.37251
si:ch211-57m13.7	-0.947398		-1.43452		-0.794582		0.0519604		-1.9397		1.7308	0.259302
si:ch211-57m13.8	0.854994		-0.338325	0.964871	-0.706244		0.629027		-1.26381	0.569209	-0.497796
si:ch211-57m13.9	0.512871		-1.16344	0.267235	-2.78333	0.000202512	-0.410975	0.774972	-0.0493264	0.986641	0.57576	0.798905
si:ch211-57n23.1	-0.00321871	0.997174	-0.680806	0.16745	-1.08689	0.000688427	-0.404237		-0.459785	0.444977	-0.163516	0.812745
si:ch211-57n23.4	2.0335	0.00193472	-0.485544	0.629346	-0.324765	0.450481	-0.805119	0.0297552	-0.136625	0.799618	-0.858721	0.0028427
si:ch211-59d15.4	0.314926		-0.121709		1.01592				-0.158668		0.463988
si:ch211-59d15.9	0.0230693	0.981416	0.172723	0.888168	-0.0910345	0.854269	0.350501	0.812092	-0.561153	0.291287	-0.000697952	0.99946
si:ch211-59d17.3	0.867416		-1.47662		-0.405418	0.806236	1.79005		1.42248	0.518349	-1.93459
si:ch211-59d8.2	-0.517663	0.637449	-0.0844018	0.983479	-1.19484	0.0771995	0.490105		1.27466	0.216869	0.313819	0.772704
si:ch211-59d8.3	0.317417		-0.468151	0.851741	-0.911287	0.238238	0.577771		0.156239	0.928774	-1.47249	0.25078
si:ch211-59h6.1	0.133988	0.930562	0.470343	0.732553	-0.507606	0.62114	0.683025		-5.3047	0.00320185	-6.45952	1.58e-06
si:ch211-59o9.10	0.24262	0.650106	0.071271	0.9559	-0.397246	0.0941909	0.206967	0.539696	0.0361625	0.872629	-0.291224	0.0240987
si:ch211-59p23.1	0.782563		0.112188		-0.696272		-0.525111				-1.07486
si:ch211-5k11.8	0.879098		-0.480524		-0.182787		-0.525114		0.498585		-1.07486
si:ch211-62a1.3	0.353891	0.826048	0.204397	0.952733	-0.344025	0.741754	1.2134		0.712343	0.176588	0.0451805	0.966194
si:ch211-62a1.4	-0.346945	0.729044	-0.773448	0.208492	-0.969095	0.0232914	1.20227	0.203981	1.17037	0.0145557	0.129138	0.866035
si:ch211-63b16.4	0.319508		-1.31194		0.478835				-0.356099	0.895644	0.97441
si:ch211-63i20.3	0.819607				0.50443		0.0519604		-2.17426		-1.07486
si:ch211-63o20.7	0.0265641	0.964237	0.105991	0.889885	0.91705	3.52e-09	0.0718497	0.808876	-0.701375	3.92e-05	-0.00921822	0.9715
si:ch211-63p21.1	-0.490399	0.668261	-0.0456586	0.993381	-1.13113	0.149222	-0.673046		1.13472	0.338498	0.96638	0.220217
si:ch211-63p21.4	-0.345543		0.0323135		0.665844		-0.525111		-2.36935	0.162101	1.653
si:ch211-63p21.8	0.910157	0.725267	0.0322485	0.997241	0.332375	0.798818	0.478878		1.45881	0.551893	-0.49847
si:ch211-64i20.3	-0.35932	0.836312	0.552982	0.831977	-1.41133	0.132304	-1.10218		0.680914	0.616725	-0.111986	0.931889
si:ch211-64i20.5_2	-0.142469
si:ch211-66c13.1	0.968884		-0.970438		-0.26802						-0.961141
si:ch211-66e2.3	0.436699		-0.72957		0.0301286		1.20611		-0.38588		0.352693
si:ch211-66e2.5	0.10643		0.584874		0.457668		0.629027		-2.43493		-0.497796
si:ch211-66i15.4	0.863679	0.368573	-0.372231	0.814868	-0.116322	0.880319	-1.7123		-0.511227	0.677364	0.146385	0.918766
si:ch211-66i15.5	0.339631		0.98566		0.655137		0.0167393		-1.20978		-0.249097
si:ch211-66k16.2	-0.415868	0.837064	0.0923817		-0.671496	0.600876	0.0519597		-1.81934		0.210627	0.86254
si:ch211-66k16.27	0.590752	0.470313	-0.169133	0.832745	-0.591782	0.00180924	0.187372	0.617963	-5.90853	3.44e-52	-5.90395	2.76e-38
si:ch211-66k16.28	-0.143987	0.956627	0.0852356	0.981343	-0.925548	0.162487	1.58232		-2.38322	0.0171893	-1.64624	5.99e-06
si:ch211-67e16.11	-1.75165	0.000571436	0.334762	0.929989	0.437898	0.732428	1.20611		-0.632815	0.767203	1.23709	0.159707
si:ch211-67e16.3	-1.63703		-0.156634		-0.842155		0.0519602		0.0946256		3.03864
si:ch211-67e16.4	-0.437398	0.00365685	-0.275647	0.684793	-0.310325	0.327219	-0.254303	0.778211	-0.713601	0.0140034	0.0703525	0.78031
si:ch211-67f13.7	-1.24546	0.440591	0.922597	0.54415	0.569176	0.562816	1.06717		-0.128086	0.935761	-0.489273	0.760112
si:ch211-67f13.8	2.0468		-1.58577	0.318875	-2.52896	0.00750633	-1.10218		0.432969	0.724041	-2.94059	0.077429
si:ch211-67f24.7	0.0166517		0.949387		0.743684		-0.525111		0.491177	0.712066	0.695014	0.641411
si:ch211-68a17.7	0.0225327	0.988775	-0.979717	0.248306	-0.958515	0.0542662	0.212635	0.882409	0.20535	0.802806	0.820411	0.0086078
si:ch211-69b22.5	-0.381302		0.739752	0.690254	0.0543259	0.963657	0.440631		0.470001	0.59016	0.531952	0.797952
si:ch211-69b7.6	-0.00170885	0.998738	0.309727	0.614127	0.0800897	0.818431	-0.223443	0.159593	-0.11158	0.760582	-0.253321	0.117923
si:ch211-69e13.6	-1.28377		-1.12325		0.230026				0.892656	0.697528	3.72846
si:ch211-69g19.2	0.0493784	0.96219	0.082707	0.967852	0.35184	0.331582	0.191872	0.274692	0.0661941	0.661141	-0.230965	0.00469105
si:ch211-69l10.4	0.00683621	0.996729	-0.407047	0.57616	-1.23067	0.000314708	0.717789	0.486069	0.655439	0.209881	0.56918	0.018721
si:ch211-71m22.1	0.380576	0.789533	-0.773991	0.181931	-0.590757	0.139539	0.653492		-1.41844	0.0146288	-0.223606	0.800535
si:ch211-71m22.3	1.38271		-0.497137		0.0103481		1.81498		-2.80391		-1.30551
si:ch211-71n6.4	1.31146	0.00017013	0.806882	0.330603	1.71946	1.59e-07	-1.1624	0.0904899	-0.448913	0.198889	-0.525842	0.00784399
si:ch211-73m21.1	-0.0794575	0.980814	-0.0516084	0.993331	-0.526185	0.633779	1.21057		0.0330388	0.981373	-0.738028	0.297276
si:ch211-74f19.2	0.719299	0.0632871	0.040767	0.968979	0.544635	0.0365304	-0.0391117	0.835972	0.570325	0.0244267	0.327991	0.00472721
si:ch211-74m13.1	0.961057	0.0041357	0.179927	0.78151	0.105261	0.796565			-0.415425	0.483715	0.149918	0.412063
si:ch211-74m13.3	1.78266	0.0303372	-0.765796	0.751674	-0.47081	0.690262	0.270327	0.555332	1.70341	0.175403	-0.015237	0.982933
si:ch211-76l23.4	-1.67324		0.717976	0.635983	-0.0421922	0.968755	-0.110403		0.888636	0.374746	1.318
si:ch211-76l23.7	1.57199						-0.525111				-3.13819
si:ch211-76m11.3	-0.891358	0.537443	0.207574	0.929652	-1.77209	0.00379796	1.34324		0.191986	0.852309	-0.128372	0.875606
si:ch211-76m11.5	-1.52629	0.306521	-0.415287	0.844958	-2.3229	0.0022432	0.051965		1.83183	0.00509405	0.248479	0.781841
si:ch211-76m11.7	0.0364724	0.984475	0.142358	0.892841	-0.178651	0.607223	0.0167514	0.987917	-0.510588	0.0991845	-0.483629	0.416795
si:ch211-76m11.8	0.289557	0.732596	0.102475	0.965744	-1.15531	0.00806939	-1.2364		-0.0900614	0.936395	0.040737	0.961727
si:ch211-77g15.32	-0.295452		0.091525						0.687348
si:ch211-79g12.1	0.795266	0.604411	-0.0273627	0.995637	0.943971	0.23424	-3.10937		-0.556098	0.551892	-0.397376	0.782461
si:ch211-79k12.1	0.657658	0.00427719	-1.787	0.46472	2.39706	0.000148148	-3.7316		0.20078	0.777429	-0.452159	0.00239
si:ch211-79k12.2	-0.502914	0.163024	0.663368	0.0540434	1.00379	3.13e-05	-0.460704	0.559323	-1.11146	8.5e-06	0.169743	0.749402
si:ch211-79l17.1	-0.209995	0.620014	0.255688	0.544077	-0.0788424	0.718357	-0.392995	0.221929	0.414929	0.125342	0.0775462	0.759693
si:ch211-80h18.1	2.21909	5.42e-10	-0.168355	0.938192	-1.03052	0.0599605	0.51844		-0.563874	0.643246	-0.809834	0.0214712
si:ch211-81a5.1	0.875353	0.0854499	-0.750328		0.597543	0.695515	-0.367362		-0.487739		-0.177146	0.817351
si:ch211-81a5.5	0.219662	0.940762	-0.502374		-0.0568031		-1.10218		2.47545	0.0847895	0.626491	0.812257
si:ch211-81a5.8	0.999493		-1.31335		0.584565		-1.10218		-1.32035	0.561535	-1.43238
si:ch211-81n22.1	0.238682	0.91338	0.410003	0.735248	-0.0725432	0.929875	0.237578	0.806284	-0.337088	0.294341	-0.0322852	0.950799
si:ch211-85n16.3	-0.100112	0.842543	-0.189904	0.719455	0.251077	0.211339	-0.420957	0.647716	-0.463722	0.116231	0.0811291	0.826519
si:ch211-85n16.4	-0.205457	0.84596	0.576724	0.336566	-0.274525	0.415563	-0.589479	0.456182	0.0407753	0.941223	-0.211448	0.66947
si:ch211-86h15.1	0.278159	0.75349	-0.0482824	0.983429	-0.409895	0.176865	0.215172	0.444214	0.1291	0.69666	0.0638071	0.833395
si:ch211-87j1.4	-0.0270579		-0.673025		-0.216127				-2.30944		0.0462567	0.97559
si:ch211-87m7.2	0.149379	0.876376	-0.170407	0.873511	-0.162134	0.648557	0.0935452	0.712294	0.0736183	0.725366	-0.0348356	0.856675
si:ch211-89o9.4	0.835552		-1.22669	0.741216	-0.587225	0.722866	1.0033		1.84884	0.325095	-1.45945
si:ch211-89o9.6	0.129037	0.680752	-0.0859051	0.901585	-0.500773	0.00393913	0.696801	0.00880195	0.444631	0.0136479	-0.186985	0.264746
si:ch211-8c17.3	1.17983		-0.479825		0.482451				0.864006		-3.53495
si:ch211-8c17.4
si:ch211-91p5.3	-0.180742	0.929437	-0.366136	0.825718	-0.258927	0.704855	-1.23926	0.460781	-1.53928	0.0104875	1.41318	0.0832415
si:ch211-93e11.8	2.25789		0.097532	0.978454	0.084838	0.913501	-1.02884		-0.765864	0.329561	-1.69929	0.158119
si:ch211-93f2.1	-0.94479	0.770935	0.126348	0.988227	-0.821148	0.655259	0.785929		1.39479	1.77e-05	0.76723	0.0139693
si:ch211-93g21.1	0.387379	0.775546	-0.986773	0.215616	-0.465963	0.422289	-0.614732		-5.37033	7.95e-05	-7.71427	1.62e-10
si:ch211-93g21.2	-0.876192		-0.464375		0.666737						-1.67232
si:ch211-93g23.2	0.426938		0.231914		0.934272	0.425531	-0.496816		1.04675	0.404852	2.5777
si:ch211-93n23.7	-0.604318		-0.366955		0.275059		0.629027		-1.04387		-3.0684
si:ch211-95j8.3					0.195804				0.110276		0.463988
si:ch211-98n17.5	-0.283136	0.434962	0.136041	0.904957	0.0641239	0.838133	0.157087	0.50146	0.0721641	0.687869	-0.411819	8e-06
si:ch211-9d9.1	0.761261	0.0469126	-0.27061	0.732498	-0.226108	0.567894	-0.243604	0.799847	0.225374	0.486844	-0.152108	0.660977
si:ch211-9d9.8	0.854994		-0.0122012		0.517083		1.20611		1.16284		0.51048
si:ch211-9n13.3			0.661872		-0.0467896				1.86849
si:ch73-100l22.3	-0.240578	0.63765	-0.184536	0.734983	-0.258675	0.264142	-0.124158	0.810917	0.134303	0.46804	-0.179741	0.382992
si:ch73-103b11.2	0.242408	0.219002	-0.311387	0.699584	0.410636	0.10599	-0.0509987	0.933375	-0.427622	0.0956815	-0.0778894	0.729404
si:ch73-103b2.1	-0.00214595		0.313039		-0.156485				0.241898	0.938467	-0.666195	0.738576
si:ch73-103b9.2	0.763752	0.539992	1.73157	0.00172899	0.666189	0.343562	-2.33729		0.156095	0.897492	0.2559	0.864729
si:ch73-103l1.2	0.625121	0.754068	-0.948711	0.742984	-0.525525	0.65712	0.69701		-0.4797	0.767514	-2.28693	6.37e-11
si:ch73-105b23.1	0.0549191		-0.20398		0.465079		-1.10218		0.0434918	0.984385	-1.3857
si:ch73-105b23.6	-0.210218		0.544671		3.91057	1.29e-06	0.680053		-1.19965	0.00284561	0.976399	0.519447
si:ch73-106g13.1	0.2519	0.93378	-0.555917	0.844798	-0.827609	0.467496			1.38635	0.000342796	0.270427	0.21219
si:ch73-106k19.2	-0.830186		-0.0669855		0.479841		1.55826		-2.95697		1.04106
si:ch73-106k19.5					0.728854		0.629038		-2.15989
si:ch73-106l15.2	1.07897		1.35034	0.455901	0.234755	0.880008	0.0519602		0.273922		-0.795478
si:ch73-106l15.4	1.18113		-0.286032		-0.371426				3.59749		2.79909
si:ch73-109d9.1	-0.511345	0.0720303	0.00384224	0.998706	0.615615	0.0226328	0.0379981	0.967292	-0.267756	0.471457	0.13023	0.745006
si:ch73-109d9.2	0.280752	0.412574	0.232302	0.406755	0.328729	0.0129598	-0.0338448	0.932158	0.103208	0.581949	0.00188956	0.995193
si:ch73-109d9.3	0.305572	0.629813	0.386597	0.410263	0.216264	0.364963	-0.0864202	0.879889	0.174015	0.468016	-0.292661	0.302892
si:ch73-109d9.4	-0.21576	0.950134	0.0827852	0.992467	-0.349387	0.873621	0.0519603		0.439585	0.206301	-0.0868436	0.87498
si:ch73-109i22.2	0.597643		0.6319		1.08756	0.254955	0.629038		-1.4269	0.160034	-0.275319	0.872805
si:ch73-111e15.1	-1.57357		-0.610903		-0.369271		-0.525114
si:ch73-111k22.2	0.13846	0.140793	-0.459519	7.27e-05	-1.32419	6.17e-36	0.445607	0.0687127	1.75821	2.9e-21	0.0636872	0.584506
si:ch73-111k22.3	0.0354671		-1.33542		0.0150326		-0.525114		1.0492	0.583282	3.46767
si:ch73-112l6.1	-0.148179	0.880019	0.0774131	0.954309	0.712914	0.0021986	-0.538251	0.532947	-0.443902	0.27944	-0.192655	0.682862
si:ch73-113g13.1	-0.475781		-0.756776		-0.137935		-0.525114		1.26442		0.463988
si:ch73-113g13.2	-0.122051		0.0229832		-0.0952165				2.88359		0.463988
si:ch73-113g13.3	0.725977		-0.497597		-0.146171		1.2061		2.31827		-1.43247
si:ch73-116o1.2	1.21276	0.0245696	1.471	0.0973715	2.75058	4.62e-07	-0.568647	0.47326	-1.71147	0.111744	0.380864	0.595978
si:ch73-119p20.1	-0.760181		0.207067		-0.391825				4.18422	0.0533117	0.307627	0.87927
si:ch73-120g24.4	0.168117	0.791706	-0.0108769	0.997241	-0.0922149	0.811657	-0.414669	0.625627	0.0519778	0.899243	-0.0388602	0.940751
si:ch73-125k17.2	1.18113		-0.7245		-0.285898		0.0378183
si:ch73-127m5.1	-0.879252	0.46432	-0.463748	0.829307	-0.354278	0.671991	1.28636		-0.316038	0.805997	0.135998	0.916935
si:ch73-127m5.2	-0.165633	0.799737	-0.423233	0.180625	-0.872546	2.05e-05	0.363541	0.23626	0.705372	0.00599283	0.257379	0.051579
si:ch73-129a22.11	0.345969										1.04106
si:ch73-12o23.1	0.251315	0.16778	-0.204772	0.824615	-0.501138	0.0166187	0.661407	4.07e-09	-0.883988	3.54e-13	-0.0343141	0.819807
si:ch73-130a3.4	1.00986	0.0384424	0.0974278	0.900434	-0.0718912	0.799578	0.482927	0.412617	-0.202352	0.55895	-0.346552	0.322519
si:ch73-132f6.5	0.221412	0.932734	-0.573459	0.774177	-0.331498	0.664415	-0.140707	0.727534	0.0208589	0.977571	-0.0884783	0.882214
si:ch73-138e16.2	-0.464275	0.515632	-0.167701	0.911498	-0.995009	0.00993767	-0.622255		-0.00566295	0.995277	-0.561267	0.267456
si:ch73-138e16.3	0.842019	0.026714	-0.0776141	0.965744	-0.464904	0.138519	0.123197	0.847452	-0.478132	0.143494	-0.17634	0.506751
si:ch73-138e16.4	-0.224403	0.85838	0.404806	0.64544	-0.613831	0.0760725	0.576236	0.18287	0.554905	0.112984	0.481735	0.52201
si:ch73-138e16.5	1.66025		-0.125441	0.981888	-1.06953	0.432654	1.10701	0.0531496	-0.582877	0.357117	-1.18759	0.176578
si:ch73-138e16.6	0.803416	0.406233	0.329221	0.839203	-0.00731868	0.990543	-0.0779603	0.79684	0.16079	0.720577	-0.0390297	0.926137
si:ch73-138i16.1	1.18113		0.0551447		-0.0465844		-0.377633
si:ch73-138n13.1	0.0344731	0.971309	0.33755	0.65634	-0.0676713	0.869177	-0.380865	0.101298	0.456043	0.00628281	0.0968494	0.551456
si:ch73-139e5.2	-0.730948		-1.19164		-0.733135		0.0519605		2.77235		1.64124
si:ch73-139e5.4	-0.222727		0.406497		-0.119375		0.114915		-1.97719	0.189133	0.395038	0.79525
si:ch73-139j3.4	-0.0349932	0.990644	-0.0024626	0.999937	-0.946197	0.428968	0.650529		-0.466793		0.111884
si:ch73-141c7.1	0.701866	0.426996	0.0932897	0.975027	-0.447279	0.382629	-0.10242	0.848014	-1.91122	0.00213726	-0.213313	0.536681
si:ch73-144d13.4	0.18231	0.634232	-0.259728	0.23678	-0.79769	8.59e-10	-0.391849	0.354691	0.156914	0.528583	0.0474068	0.836888
si:ch73-144d13.5	0.0472647	0.904688	-0.352887	0.161852	-1.24999	8.94e-13	0.116904	0.910768	0.319328	0.309805	0.151914	0.438727
si:ch73-144d13.7	0.188715	0.696406	-0.59457	0.178455	-1.15048	1.22e-07	-1.0296	0.210179	0.410093	0.164622	-0.0705818	0.816162
si:ch73-144d13.8	-0.109636	0.973674	-0.715482	0.762756	-2.91276	0.00451802	0.629027		1.10066	0.342537	0.257262	0.507774
si:ch73-144l3.1	0.145006	0.965809	0.108352		0.55576		-1.68456		0.0765912	0.979982	0.921789	0.515763
si:ch73-147o17.1	0.778214	0.0618349	-0.539681	0.236237	-0.0868549	0.809053	-0.118714	0.946387	-1.10236	0.00574311	-0.596688	0.0773477
si:ch73-14h1.2	-0.0372244		0.573276		1.56531		0.629039		-0.33283	0.847912	0.604971
si:ch73-14h10.2	-0.201254	0.904688	0.168229	0.950907	-0.486997	0.263983	0.12891	0.499587	-0.400235	0.317336	-0.158831	0.906418
si:ch73-151m17.5	0.156591		-0.736131	0.804506	-1.62515	0.196968	-1.10218		-1.9858		-0.222217	0.93568
si:ch73-156l6.2			-0.291549		0.847787		-0.525114		2.16847	0.304493	3.19287
si:ch73-158p21.2	0.854383	0.0154722	-0.435558	0.640319	-0.563558	0.175857	0.354257		-0.608848	0.345328	-1.31998	0.00048809
si:ch73-158p21.3	-0.0774573		-0.421575		-0.566468		0.629036		1.26442		-0.654317
si:ch73-15b2.5	-0.226749	0.914047	-0.262036	0.886945	-0.0574935	0.926318	-0.0253493	0.987765	-1.13382	0.00487029	0.120369	0.749204
si:ch73-160h15.3	-0.537838	0.111501	-0.202351	0.893737	-0.318083	0.448062	0.513795	1.05e-05	-0.711728	0.000368345	-0.0115828	0.97559
si:ch73-160i9.1			-0.0216787		-0.397094
si:ch73-160i9.2			0.0953636		-0.472648				0.687348		0.463988
si:ch73-160i9.3	-0.34812		0.160955		0.32879		0.56818		-0.466793		0.463988
si:ch73-160p18.3	0.428282	0.542252	-0.319587	0.661608	-0.398645	0.103265	0.657141	0.000883952	-0.755977	1.45e-06	-1.39712	5.48e-06
si:ch73-160p18.4	1.82853	0.0594974	0.111033	0.964864	-0.0823087	0.898936	-0.256963	0.739278	-1.74374	1.34e-11	-1.18206	0.373198
si:ch73-166o21.1	-0.357461	0.757404	-0.570674	0.596653	-1.03495	0.0159572	0.410637	0.815289	-0.501871	0.273926	0.512692	0.475161
si:ch73-167i17.6	-1.41891		0.203886	0.962819	-0.433439	0.694455	0.0995932	0.964735	-1.59376	0.435698	2.03766
si:ch73-168d20.1	0.681532		0.765338		0.0420696				-1.91666		-3.21306
si:ch73-170d6.2	-0.3427	0.67002	-0.0221438	0.996673	-2.18278	0.000431655	-0.487414		-0.919328	0.649976	-0.547559	0.390847
si:ch73-170d6.3	0.20562	0.969704	0.344253	0.955264	0.521269	0.653915	-1.13009		-2.5504		-0.384633
si:ch73-170d6.4	0.835256		0.196035		-0.478575		0.0519602				-1.2886
si:ch73-171o20.1	0.884679		0.390858		0.16052		1.20734		0.687348		-0.707036
si:ch73-173h19.3	2.37512	6.5e-05	0.90725	0.45014	0.709863	0.270456	-0.61996	0.533021	-0.0743665	0.935722	-0.220766	0.807225
si:ch73-173p19.1	-0.184621	0.707623	0.0195766	0.991206	0.382596	0.122193	-0.505233	0.401816	-0.273291	0.500458	0.076212	0.722969
si:ch73-173p19.2	0.148758		-0.149188		0.0464112				1.68491		0.124329	0.961895
si:ch73-174h16.4	0.0104141	0.988461	-0.40127	0.0280316	-1.27927	9.32e-18	0.435051	0.41357	0.316445	0.146652	0.00964025	0.974599
si:ch73-174h16.5	-0.0278645		0.280919		-0.269519		0.0519597		-0.0990982	0.970622	1.28351	0.455039
si:ch73-177h5.2	-0.380839	0.796963	0.175613	0.936645	0.213541	0.715272	-0.915785		1.50656	0.000269037	0.553366	0.498381
si:ch73-180n10.1	1.18805		0.990108		0.934505				-0.715739	0.691203	-2.59646
si:ch73-181d5.4	0.00131276	0.997758	-0.149761	0.792596	-0.759241	5.29e-08	0.194676	0.594012	0.307717	0.106425	-0.172246	0.202797
si:ch73-181m17.1	0.639363		0.0972551		0.37596	0.760685	0.764781		1.61954	0.0513847	-0.672246	0.683382
si:ch73-182a11.2	-0.595813		-0.387489	0.880819	-0.585072	0.500828	2.17155		-0.0789828	0.958075	0.00971414	0.996162
si:ch73-182e20.4	1.20464		-0.183777		0.298747		0.0519599		-1.78516
si:ch73-184c24.1	-0.275418	0.768927	-0.126423	0.936442	0.151999	0.720186	0.147614	0.898528	1.40232	2.57e-10	0.409336	0.041226
si:ch73-185c24.2	1.60983		-1.4225		-0.0824333		0.334471		-1.99776		-0.31698	0.826589
si:ch73-187m15.4	-0.649242	0.870482	-1.54857	0.591485	-1.59851	0.181221	-1.15623		-9.86586	1.62e-23	-10.9079	1.04e-23
si:ch73-18b11.2	-1.58979	0.00649306	-2.11834	0.292603	-1.54284	0.250076			1.20296	0.251467	0.214275	0.803353
si:ch73-190f9.4	0.693887		-0.465133		0.944729				-3.61853		0.177366
si:ch73-190m4.1	1.23071		-0.085329		-0.0175811		-2.4582		-0.746205		-2.74939
si:ch73-191k20.3	0.703534	0.534464	-0.184773	0.954309	-1.8115	0.00124657	-0.198796	0.878134	1.20118	0.217423	1.4381	0.000665923
si:ch73-193c12.2	0.0453541	0.919563	0.364051	0.129043	0.286713	0.0684813	-0.222412	0.589519	0.167499	0.438999	0.13986	0.469484
si:ch73-193i2.2	0.864499		0.0180633		-0.117437		-0.525114		0.11764		-3.23522
si:ch73-193i22.1	0.413929	0.596767	0.115695	0.955977	-1.13462	0.00684872	-0.838315		1.59411	0.000559881	1.0646	1.7e-05
si:ch73-194c23.1	-0.232037		0.883208		-0.543357				0.5343	0.803086	0.07927
si:ch73-194h10.2	-0.552642	0.669104	0.185939	0.955068	-0.115424	0.899356	-0.549709		-0.301867	0.580257	-1.28785	0.000807372
si:ch73-194h10.3	0.0791997		0.403476		0.564901		-1.10218		-1.25056
si:ch73-196i15.3	1.19781	0.135153	-0.222837	0.935649	0.429149	0.564938	-1.18405		-0.687822	0.578965	0.0130183	0.988121
si:ch73-196i15.5	-0.63617		-1.17249		-0.089944		0.629038		-1.51102		-1.93466
si:ch73-196l6.5	0.303074	0.0825899	0.224008	0.883229	0.519841	0.149247	-0.518577	0.0653951	0.293388	0.127756	0.349151	0.00443272
si:ch73-197b13.1	-0.613879	0.424199	-0.213706	0.891371	-0.97974	0.0364936	0.745976		-0.49269	0.48854	-0.636802	0.235969
si:ch73-199e17.1	1.11459		0.372736		0.0902862		0.629027		-0.933952		-2.33984
si:ch73-199g24.2	0.0503323	0.973413	-0.109182	0.904082	-0.1369	0.762341	0.556687	0.423364	-0.72676	1.91e-06	-0.101411	0.532625
si:ch73-1a9.3	0.193765	0.901607	0.0373753	0.987502	0.236156	0.584386	-0.100515	0.197197	0.420396	2.48e-06	-0.0854349	0.39914
si:ch73-1a9.4	0.712723	0.000281346	-0.224512	0.728015	0.989814	3.88e-05	-1.28539	0.0775017	-0.934289	0.000938079	-0.474595	0.00107711
si:ch73-1f23.1	-0.181894		-1.19816		-0.462698		-0.525114				-2.14352
si:ch73-204p21.2	0.665826	0.0833938	0.144348	0.909385	1.6167	2.62e-12	-1.37174	2.57e-19	0.497418	0.00321953	-0.196295	0.121145
si:ch73-206d17.1	-0.344229		-0.484737		0.269554		1.20611				-0.497796
si:ch73-206p6.1	-0.107355		-0.0640013	0.98748	0.44249	0.513469	-0.553376	0.747775	-0.743883	0.177679	0.735414	0.717906
si:ch73-208g10.1	-0.318775	0.817798	-0.143853		-1.58239	0.0526432	-0.902668		1.46851	0.498566	-1.10032	0.315304
si:ch73-208h1.1	0.314926		-0.487207		0.133459				2.24823		1.04106
si:ch73-211l13.2	0.115146	0.532601	-0.33893	0.255511	-0.529536	0.00100801	0.234046	0.367822	-0.0928249	0.747153	-0.131578	0.231012
si:ch73-211l2.3	-1.31198	0.44656	-1.10326	0.608005	-0.857702	0.408656	0.0430427		2.56991		0.0387382
si:ch73-212j7.3	0.281821	0.803319	-1.10615	0.551049	0.2462	0.842454	-1.4352		1.70455	0.00310695	0.650289	0.282691
si:ch73-213k20.5	0.288923		-2.24326	0.0483389	-2.29356	0.00367428	1.24504		-0.406806		-1.17025	0.609238
si:ch73-215d9.1	-0.720414	0.383517	-1.15994	0.201878	-0.409321	0.589935	0.161069		-1.00424	0.142747	0.253122	0.779971
si:ch73-215f7.1	-0.721486		-0.352651		-0.100767						-0.497796
si:ch73-216m24.3	0.0791997		-0.211445		-0.464693						1.04106
si:ch73-217b7.1	-0.206838	0.667685	-0.706828	0.430129	-0.435218	0.305138	0.226126	0.775202	-0.966161	0.00247859	0.311126	0.324415
si:ch73-217n20.1	1.22699	0.258965	0.354489	0.892475	0.228549	0.837514	-0.0185328		-1.94871	0.0627046	-0.736484	0.496883
si:ch73-21d24.1	-0.262889	0.910947	-0.710223	0.594777	-1.04601	0.139573	0.0505789		-0.135484	0.661222	0.0593778	0.817314
si:ch73-21g5.7	0.894223				-0.0467896		-0.525114		0.687348		-1.85709
si:ch73-21k16.1	0.050273	0.974549	0.19206	0.817544	-0.315259	0.534714	-0.804112	0.532364	-0.158949	0.722056	-0.0747075	0.923554
si:ch73-21k16.5	0.33641	0.84596	-0.086944	0.98492	0.122725	0.904492	0.64955		0.0856047	0.932366	0.812043	0.58243
si:ch73-221f6.1	0.377845	0.389741	0.102401	0.91254	-0.289423	0.335109	-0.701095	0.591319	-0.115513	0.845888	-0.0855948	0.880744
si:ch73-221f6.3	0.417787	0.386625	0.463445	0.105378	0.137111	0.646451	-0.453018	0.51232	-0.0679992	0.848019	-0.108967	0.865718
si:ch73-221f6.4	0.0668768	0.954287	0.0353387	0.990948	-0.143036	0.815984	0.282784	0.613777	0.0569062	0.807081	-0.232077	0.22048
si:ch73-222f22.2			0.498304	0.954309	-0.386313		-1.73316		0.349982	0.811827
si:ch73-222h13.1	-0.274902		0.168923		0.459629		0.483827		-0.456468		1.4453	0.311793
si:ch73-223f5.1	1.26515		-0.513472	0.777129	-1.23627	0.0290487	0.100864		0.209354	0.869793	0.547836	0.748825
si:ch73-223p23.2	0.819607		-0.0491901		-0.170899		0.629027		0.687345		0.079271
si:ch73-226l13.2	0.0447862		-0.492719		0.268127		-0.525114
si:ch73-22a13.3			0.1866		0.0811473				0.687348		0.463988
si:ch73-22o12.1	-0.299712	0.0110965	-0.000762118	0.999538	-0.342734	0.101739	0.326707	0.00296882	-0.175108	0.281856	-0.181634	0.0830192
si:ch73-22o18.1	2.0167	0.0397578	-0.822018	0.48929	0.268	0.712922	-0.251767		-3.87809	0.00582234	-1.63225	0.260779
si:ch73-233f7.1	3.59019	2.92e-12	-0.581094		0.0432269	0.973583	-1.7021		0.484674	0.776063	0.0503752	0.945527
si:ch73-233f7.3	0.257762		-0.0619176		-0.103399						2.40932
si:ch73-233f7.4			-0.351223		-0.101161
si:ch73-233f7.5	1.23071		-1.01572		0.0661119				-1.23328		-2.74939
si:ch73-233f7.6			-0.709586		0.169151				0.687348
si:ch73-233f7.7	0.306732						-0.525114		2.82322
si:ch73-233f7.8	2.60613		-0.0629135		0.807609	0.695515	2.73931				-2.43388
si:ch73-233k15.2	0.778036	0.602102	-1.54944	0.0453551	-0.771598	0.185421	0.607435		-0.740028	0.322138	-0.987981	0.382673
si:ch73-233m11.2	0.452636	0.846617	0.0434818	0.98943	-0.166118	0.858292	-0.975244		-0.528059	0.495143	-0.109527	0.922946
si:ch73-234b20.5	0.120761	0.901607	-0.36642	0.699687	0.256541	0.467239	-0.0858796	0.912001	-0.23693	0.471769	0.0797072	0.781098
si:ch73-236c18.2			-0.895355		-0.571491				1.31919		1.99035
si:ch73-236c18.5	-0.025212		-0.366955		0.0313535		0.629038		0.687348		2.72475
si:ch73-236c18.6											0.463988
si:ch73-236c18.7	-0.343001		0.758383	0.715829	-0.778447	0.545294	0.629027		0.356057	0.86411	-0.227236	0.882093
