## SupplementalData for "Dynamic polyadenylation safeguards developmental trajectories during paused embryogenesis": DataS3.xlsx (part 3 of 3)

### Sheet: TableS3_BulkDifferentialGeneExp (continued)
Gene	log2FoldChange_Reoxy_4hrs_Vs_Normoxia_10hpf	padj_Reoxy_4hrs_Vs_Normoxia_10hpf	log2FoldChange_Hypoxia_2hrs_Vs_Normoxia_6and8hpf	padj_Hypoxia_2hrs_Vs_Normoxia_6and8hpf	log2FoldChange_Hypoxia_18hrs_Vs_Normoxia_6and8hpf	padj_Hypoxia_18hrs_Vs_Normoxia_6and8hpf	log2FoldChange_KCN_18hrs_Vs_Hypoxia_18hrs	padj_KCN_18hrs_Vs_Hypoxia_18hrs	log2FoldChange_Hypoxia_18hrs_T42_Vs_Hypoxia_18hrs_WT	padj_Hypoxia_18hrs_T42_Vs_Hypoxia_18hrs_WT	log2FoldChange_Reoxy_4hrs_Tent5ba42_vs_Reoxy_4hrs_WT	padj_Reoxy_4hrs_Tent5ba42_vs_Reoxy_4hrs_WT
si:ch73-236c18.8	-0.0562851	0.949563	0.334565	0.721994	0.180129	0.620954	-0.685642	0.232776	0.00426514	0.989168	-0.218644	0.240721
si:ch73-236c18.9	0.196998	0.773508	-0.0654142	0.933976	-0.126041	0.478075	0.237174	0.39391	0.0777289	0.817787	-0.0435835	0.926688
si:ch73-236e11.2	-0.00245329		-0.440583		0.361826				-2.82188		1.00558
si:ch73-237c6.1	0.322113	0.799737	-0.537464	0.516224	-0.153717	0.812027	0.879663	0.48656	-0.313973	0.21262	-0.0343727	0.914868
si:ch73-238c9.1	-0.298889	0.373311	0.471479	0.40591	0.848581	3.65e-08	-0.355624	0.47326	-0.273374	0.220246	0.236533	0.326242
si:ch73-23l24.1	0.515936		0.361914		-0.144743		-0.525114		1.26442		2.11864
si:ch73-242m19.1	-0.760319		0.301317		-0.635306		0.0519604		2.6811	0.188562	0.563129
si:ch73-243b8.4	0.267503		0.350255	0.954503	0.0477638	0.984336			-0.308825	0.957678	1.25033	0.674271
si:ch73-244f7.3	-0.178498		0.0196655		-0.241047		1.20611		-0.350267	0.905907	1.03574
si:ch73-248e21.1	-0.198274	0.802752	0.0866082	0.950907	-0.306119	0.361644	0.701705	0.0011487	0.0672474	0.799688	-0.386293	0.191906
si:ch73-248e21.5	-0.49186		-0.63367		-0.0565228				1.35551		-1.05332
si:ch73-248e21.7	1.06841		0.0251521		0.154069		-1.10218		0.462346		-2.11386
si:ch73-249k16.4	1.02879		-0.171678	0.977347	0.176755	0.922736	0.0519604		0.174102	0.709707	-1.66247	0.175354
si:ch73-24k9.2	-0.859367	0.489568	-0.106804	0.97567	-0.0131395	0.990543	-1.45306		-0.559752	0.150335	-0.195197	0.759693
si:ch73-250a16.5	0.562043	0.769814	-1.18126		-0.103178	0.958524	1.1029		-1.75927		-0.20559	0.917342
si:ch73-252i11.1	0.692833	0.0155883	-0.00716889	0.996673	0.1347	0.581773	0.205816	0.403133	0.199788	0.222507	-0.339587	0.0389249
si:ch73-252p3.1	1.4961	0.248756	-0.21095	0.955879	3.09897	0.00632871	0.377805		-1.49585	2.15e-10	-0.477813	0.289228
si:ch73-256g18.2	-1.1811		-0.900487		0.113741				1.62755		1.06551
si:ch73-256j6.2	-0.513566		1.05786		1.79318	0.0569238	0.652585		-1.98081	0.0656324	1.93261
si:ch73-256j6.4	0.469025	0.91543	0.0124319	0.999387	-0.019451	0.990543	0.404613	0.411145	0.580141		1.04956
si:ch73-256j6.5	-0.424846		0.80186	0.864834	-0.168566	0.940411	0.0519597		0.252196
si:ch73-256j6.6			-0.75419		-0.135415		-0.525114
si:ch73-257c13.2	0.479045	0.555316	1.08843	0.00048502	1.03021	0.0120605	-1.34357	8.46e-09	-0.34673	0.384806	0.0128887	0.978133
si:ch73-25f10.6	0.201676	0.400212	0.0576657	0.968602	-0.488709	0.0489622	0.00768264	0.994838	0.0239986	0.931957	0.0714481	0.68599
si:ch73-261i21.5	-0.925908		-1.05344	0.711054	-1.6216	0.189915	0.629027		-1.58364	0.371558	-0.898091
si:ch73-262h23.4	-0.387382		0.139103		0.0891367				-0.0490925	0.981956	1.0578
si:ch73-263o4.4	-0.400148	0.550973	-0.811924	0.372023	-0.212603	0.749673	0.099017		-1.10785	0.0216543	0.252795	0.42861
si:ch73-264p11.1	-1.33299	0.0800084	-0.624667	0.638343	-0.340238	0.659505	1.07524	0.276754	0.953611	0.41273	0.518346	0.584918
si:ch73-265d7.2	1.69632	0.159541	-0.00725585	0.999169	-0.377648	0.62361	0.45727	0.232776	-0.73904	0.26403	-1.05431	0.577693
si:ch73-265h17.1	1.33316		-0.791326		-0.199691		0.629027		-2.69435		-3.0684
si:ch73-265h17.4	3.81425	0.106766	-0.894641	0.611412	-0.966771	0.21763	1.64958		-1.07783	0.405916	0.614535
si:ch73-266f23.1	-0.318491	0.229717	0.0166582	0.994883	-0.35209	0.28566	-0.350048	0.69098	0.856836	4.46e-06	0.598674	0.00210241
si:ch73-266f23.3	0.318299	0.279445	-0.343099	0.0789328	-0.666077	7.63e-06	-0.0687012	0.91547	0.177835	0.456634	0.0875275	0.73645
si:ch73-267c23.10	1.49912		1.05997		-0.532109		-0.525114		-0.466793		-1.37973
si:ch73-269m14.2	0.478314	0.00426708	0.125687	0.841953	0.108864	0.586895	0.0110018	0.974823	-0.0564796	0.83905	-0.097928	0.342744
si:ch73-269m14.3	-1.24643	0.658011	-1.65593	0.664981	-0.45601	0.743399	2.65817		-0.566023	0.904397	0.76761	0.910188
si:ch73-269m14.4	-0.824056		-0.782803		-1.13241				2.33722		3.43996
si:ch73-269m23.5	-0.416055	0.544739	-1.08543	0.277765	-1.06408	0.0253074	-0.41802	0.806285	0.327432	0.640787	0.216451	0.388226
si:ch73-278m9.1	-0.161547	0.909131	0.280687	0.812781	0.500778	0.176368	-0.581006	0.568673	0.380289	0.100108	-0.078433	0.883536
si:ch73-27e22.1	0.480513	0.715707	-0.986133	0.407327	-1.35308	0.0629317	-0.103975		1.20548	0.32487	0.253824	0.755479
si:ch73-27e22.2	1.03683	0.720319	0.939459	0.79645	1.15586	0.216902	0.0519604		-4.506	0.0391961	-3.24597
si:ch73-27e22.3			-1.50016		-0.0549179	0.981967	0.629027		-0.906822	0.733997	3.13315
si:ch73-27e22.4	0.358712		0.871599		-0.203222		-1.49879		0.190283	0.940091	-0.991209
si:ch73-27e22.6			-0.460144		0.380643				2.02048		1.04106
si:ch73-27e22.7	0.322597	0.901947	0.316644	0.889597	0.450546	0.661835	-1.41009		-0.0949098	0.858767	-0.0287675	0.973097
si:ch73-27e22.8	0.851641	0.294154	-0.747633	0.69467	-1.16422	0.162797	0.099325		-5.3766	0.000646473	-6.04271	3.05e-08
si:ch73-280o22.2	-0.91874	0.540174	-0.817063	0.410657	-1.26585	0.0477752	-0.469973		-0.632322	0.613955	0.220511	0.585282
si:ch73-281f12.4	0.175462	0.880944	0.472388		1.5483	0.0248925	-0.705664		-0.544627	0.704073	0.594194	0.184514
si:ch73-281i18.4	-0.497175	0.794482	-0.605463	0.800256	-0.885068	0.37048			0.823409	0.412751	0.236636	0.774101
si:ch73-281i18.6	-0.440425	0.826972	-0.129023	0.979737	-0.696251	0.596493	-1.34978		1.00707	0.341056	-0.0737186	0.942706
si:ch73-281i18.7	-2.52681	0.0421724	-1.37113	0.590582	-1.59234	0.106334	1.2061		-2.70046		-5.4167
si:ch73-281k2.5	1.68727	0.287396	-0.999499	0.629346	-1.14854	0.203907	0.0519602		1.72053	0.425783	-1.17402	0.525735
si:ch73-281n10.2	0.145354	0.794848	0.0951434	0.78334	0.427831	0.000444852	-0.00356815	0.983632	0.228419	0.0589621	-0.192629	0.0003232
si:ch73-285p12.4			0.372736				0.629027
si:ch73-286h23.4	-0.0929317		-0.37935		-1.20993		-0.525114		2.50444		0.671123	0.675349
si:ch73-287m6.1	-0.138258	0.95984	0.0292503	0.995887	-0.423624	0.615677	-0.395845		0.32146	0.550757	-3.95517
si:ch73-288o11.4	0.682726	0.867586	0.367015		0.370006				-1.84207		0.310938
si:ch73-288o11.5			-0.834317		-0.299802						1.63347
si:ch73-289h5.4	-0.232014	0.916554	0.567402	0.84594	-1.48462	0.0553141	-0.433308	0.76385	1.09755	0.528619	0.503926	0.669732
si:ch73-28h20.1	-0.0850768	0.963221	0.228902		0.481413		-1.74498		1.6106	0.514972	-0.515097	0.61255
si:ch73-290k24.5	-0.24984	0.865136	-0.222466	0.959551	0.525662	0.507146	-0.181432		-2.01481	0.00798362	-0.302428	0.817351
si:ch73-290k24.6	-0.5922		1.01316		0.195542	0.925789	-1.10123		0.787684	0.749766	1.60873
si:ch73-296e2.3	-0.780275		-0.721269		-0.241438						-0.938811
si:ch73-299h12.1	-0.0492234	0.943525	0.438605	0.43492	-0.256334	0.405324	-0.0984742	0.9457	0.575856	0.0253485	-0.149576	0.731699
si:ch73-299h12.2	0.808695	0.407147	-0.5427	0.712134	0.144322	0.809232	0.221949	0.29582	0.313068	0.163934	-0.257788	0.600545
si:ch73-299h12.3	-0.1364	0.919659	-0.296102	0.857803	-0.654826	0.336718	-0.054583	0.961737	-0.377066	0.143441	-0.0878603	0.716932
si:ch73-299h12.4	-0.163722	0.930823	0.565332	0.600418	-0.202489	0.729057	0.0085794	0.996729	0.482836	0.0532488	0.0732884	0.882052
si:ch73-299h12.6	0.171547	0.695487	0.0146107	0.990785	-0.0386434	0.885061	0.245147	0.727567	-0.285121	0.297451	-0.137323	0.713833
si:ch73-299h12.8	0.221617	0.870482	-0.332921	0.839279	-0.0445101	0.957174	-1.22108		-0.071268	0.958072	0.195904	0.818938
si:ch73-299h12.9	0.406676	0.498556	0.5898	0.130127	0.546466	0.0972469	-0.198589	0.86293	-0.464435	0.48116	-0.272573	0.634211
si:ch73-29l19.1	-1.03838		-1.17049		-0.105211		0.583539		1.16842		0.0792698
si:ch73-301j1.1	0.497675	0.531742	0.202125	0.914996	0.0535933	0.931228	-0.137445	0.890661	0.305086	0.686808	0.00506954	0.995304
si:ch73-302o18.2	0.934161	0.755427	0.670933	0.812781	-0.619939	0.62013	1.61588		2.62943		0.177021	0.960666
si:ch73-303b9.1	1.159	0.0842915	0.00855276	0.998179	-0.167089	0.725798	0.786099	1.43e-11	-0.119593	0.605628	-0.949242	0.000214541
si:ch73-304f21.1	0.646237	0.654316	2.08418	0.0108082	3.36127	9.54e-14	-0.280959	0.854631	-0.181366	0.801236	-1.11655	0.437949
si:ch73-305o9.3	0.531376	0.650605	-0.430126	0.878721	-0.830577	0.370596	0.0519605		-0.648168	0.75037	0.222234	0.854385
si:ch73-306e8.2	-0.278623		-0.705064		-0.427665		0.629027		3.20965		1.10698
si:ch73-308l14.2	-0.20028	0.645107	0.0568562	0.932078	0.198627	0.212785	0.0350025	0.905967	0.212634	0.0708314	0.105242	0.343075
si:ch73-308m11.1	1.63787	0.2879	0.251564	0.967592	0.148388	0.917657	0.693978	0.000633667	1.05823	0.667841	0.988345	0.188559
si:ch73-309g22.1	0.611924		-1.7806		-0.829675		-0.551033		-0.880039		-0.223362
si:ch73-30l9.1	0.890706	0.0981563	-0.35909	0.623966	-0.215305	0.567935	0.149525	0.858986	-0.716427	0.0389524	-0.507462	0.0883925
si:ch73-311h14.2	0.533596	0.517984	-0.103671	0.930279	-1.12304	4.48e-13	-0.0173922	0.945844	0.465824	0.00226759	-0.635564	6.68e-09
si:ch73-313l22.2	-0.718249		-0.280791		-0.423692						-1.07486
si:ch73-314g15.3	-0.958227	0.383815	0.0868149	0.960922	0.0100047	0.984987	0.32896	0.817241	0.234416	0.609779	0.0609584	0.91112
si:ch73-31d8.2	-0.252275		0.985036	0.363304	-0.740458	0.301163	-0.301497	0.775096	0.12035	0.924695	-1.86991
si:ch73-321d9.2	0.728724		0.260296		-0.140605		0.629027				-2.28976
si:ch73-322b17.4							-1.10218
si:ch73-329n5.1	-0.59495		1.00274		-0.412427		2.1435		2.56023		-1.18786
si:ch73-329n5.2	0.664963		0.372736				-0.525114				-2.76138
si:ch73-329n5.6	-0.53448		-0.497286		0.466542		-0.525114		-0.682606	0.55237	0.274377
si:ch73-330k17.3	0.747639	0.721855	1.39695	0.0703085	0.486732	0.624586	-0.807191		0.213977	0.894409	-0.128973	0.956636
si:ch73-334d15.1	1.13258		-0.398782		-0.810311		-0.525114		1.74737		-1.30131
si:ch73-334d15.2	-0.745672	0.132134	-0.52416	0.735367	-0.00712644	0.994791	-1.33423		-2.19256	0.230936	-0.818144	0.0628402
si:ch73-334d15.4	0.52468		-0.138478		0.249391		2.16829		-0.466793		0.594507
si:ch73-335d12.2	0.461181		-0.320156		0.518607				-4.15088	0.0470185	-0.092635
si:ch73-335l21.1	-0.687424	0.333356	0.301954	0.870507	1.1044	0.0212781	-0.0968657	0.963153	-0.00748298	0.98781	0.308575	0.123454
si:ch73-335l21.2	-0.6589	0.83202	0.687426		-0.265388		-0.525114		2.82363		-0.783897
si:ch73-335l21.3	0.28667		0.367015		0.0313535				0.687348		2.07046
si:ch73-335l21.4	-0.394687	0.767852	-0.450666	0.624185	-0.250603	0.679048	0.054597	0.974196	0.742602	0.137333	0.438305	0.417567
si:ch73-335m24.2	0.284443		0.296815		-0.208331		0.629027		0.687345		1.98515
si:ch73-335m24.5	-0.0642022	0.977766	0.608041	0.527273	0.0725192	0.928088	3.8536		-0.662368	0.405047	-0.959349	0.409049
si:ch73-337l15.2	-0.31403	0.710704	0.14258	0.915956	-1.45532	1.37e-05	1.24902		0.964498	0.00868413	-0.16698	0.77639
si:ch73-338a16.3	0.238953		-0.161597		-0.0770805	0.958235	0.0519604		0.466251	0.708524	-1.4229	0.549533
si:ch73-338o16.4	-2.24698	0.109127	0.884993	0.545519	-0.781251	0.414352	1.48124		-0.343615	0.687267	-2.09551
si:ch73-340m8.2	0.200805	0.870482	0.648706	0.732221	-0.0522378	0.963516	0.507029		0.784137	0.059332	-0.106297	0.753213
si:ch73-340n8.4	0.0876431	0.932734	-0.0193757	0.990948	-0.655282	0.0104143	0.355028	0.187527	0.403299	0.143441	-0.0276441	0.926909
si:ch73-341k19.1	-0.174347	0.932916	0.164344	0.959069	-0.483101	0.479365	-2.94238		0.0444999	0.926546	0.0264945	0.930031
si:ch73-343g19.4	0.908502		1.60611
si:ch73-343l4.2	-0.0329808		-0.140712	0.983462	0.302685	0.866802			-1.05744	0.157503	0.935498	0.310866
si:ch73-343l4.5			0.396335		0.339883				-1.04387		0.463988
si:ch73-343l4.6					0.239307		-0.525114
si:ch73-343l4.8	2.94278	0.0980654	1.15377	0.595248	0.906747	0.304638	-0.861286		-4.66805	0.0136091	-4.21387
si:ch73-344o19.1	-0.813061		-0.253507		0.964352	0.243637	-0.207503		0.204546	0.893642	0.513033
si:ch73-347e22.4	0.261073	0.396997	0.177558	0.52888	0.253774	0.110865	-0.00520256	0.984064	-0.159596	0.357937	-0.0325499	0.856627
si:ch73-347e22.8	-0.292151	0.817205	0.108131	0.948823	0.237018	0.469306	0.166729	0.148912	-0.312333	0.0319236	-0.329584	0.0259581
si:ch73-34h11.1	0.401215										-0.497796
si:ch73-350k19.1	0.645979		0.496798		0.0348328				-3.31613		1.32368
si:ch73-352p18.4	1.56025		-0.327228		-0.0351036		-0.525114		0.782223		-1.4153	0.173491
si:ch73-352p4.5	0.481009	0.066267	0.11391	0.865674	0.975464	8.08e-13	-0.891214	0.056617	-0.201958	0.241326	0.0853521	0.747866
si:ch73-352p4.8	-0.447082	0.775546	-0.590977	0.736658	-0.428902	0.441999	-0.300814		0.0194972	0.968034	-0.855481	0.00826077
si:ch73-358j7.2	-1.78045		-0.0780847		-1.47229	0.237162	-1.68456		-0.428527		-0.871421
si:ch73-359m17.11	1.03059		-1.97324	0.233993	-3.00943	0.00444826	3.38886	0.00147684	-1.39876		1.98849	0.230157
si:ch73-359m17.2	0.494207	0.70008	-0.463202	0.663409	-0.477798	0.409621	0.394346	0.793397	-0.152882	0.561531	-1.11459	1.83e-05
si:ch73-359m17.5	0.412978		-0.775531		0.185378	0.871635	-1.10218		2.20264	0.00253294	1.55128
si:ch73-359m17.7	0.176798		0.872722	0.84628	-0.485619	0.776244	-0.525111		-1.17103		-1.00629
si:ch73-359m17.8	0.644611		0.0251784		-0.332211		-0.525114		1.26442		-2.01844
si:ch73-359m17.9	-0.0119075		0.192851		-0.0213893						-2.09444
si:ch73-361h17.1	0.423942	0.832706	0.0941525	0.969268	0.175092	0.78859	1.49492		1.15724	0.00213071	1.23163	0.0894338
si:ch73-361p23.3	-0.481466	0.745723	-1.4627	0.289527	-1.70261	0.0391207	-1.60774		0.113694		-1.30903	0.297276
si:ch73-362m14.2	0.819607		0.397564		0.125472		1.20611		2.86679		-1.07486
si:ch73-362m14.4	0.608214		1.00152		2.79101	0.00787714	0.0519603		-0.639676	0.362801	-0.886459
si:ch73-364h19.1	-1.09842	0.00225837	1.0505	0.516031	1.2146	0.125501	-1.81966		-0.131981	0.940955	0.131762	0.89857
si:ch73-364h19.2	-0.482782	0.833142	-0.352345	0.865686	-0.0707483	0.954052	0.559642		-0.132367	0.774782	0.310399	0.79697
si:ch73-366i20.1	0.27864	0.840239	0.443355	0.810399	-1.4844	0.0272279	-2.61846		0.531264	0.798136	0.870819	0.0606883
si:ch73-366l1.5	1.09547	0.000733008	0.107589	0.928948	0.373647	0.212785	0.853531	0.161232	0.0352124	0.937704	-0.138387	0.819715
si:ch73-367f21.4	0.251224	0.458124	0.0604035	0.949666	-0.349081	0.0224857	0.367494	0.145432	0.26894	0.0517271	-0.081054	0.726264
si:ch73-367f21.5	0.466803	0.833142	1.28605	0.146593	0.0547955	0.958329	1.33953		-0.131075	0.920237	-0.239752	0.92658
si:ch73-367f21.6	0.664211	0.61131	0.110505		-0.419772	0.73424	0.582485		-0.632913		-0.846467	0.517162
si:ch73-367j5.3	-0.713543		-0.961204		0.17263				0.181508	0.938045	1.05327	0.588469
si:ch73-367p23.2	1.04113	0.268127	0.729356	0.490925	0.921567	0.145795	-3.07137		0.27196	0.680583	-0.136449	0.937044
si:ch73-368j24.10	-0.991441	0.576582	0.221344	0.923429	1.99519	3.74e-05	0.771256	0.486747	-0.709173	0.0990071	-0.14108	0.914974
si:ch73-368j24.11	0.304653	0.818782	-0.912843	0.355393	-0.364746	0.507213	0.938802	0.375623	-0.146372	0.786862	-0.090622	0.930399
si:ch73-368j24.14	0.0944328	0.963221	-0.488255	0.460483	0.178783	0.751846	0.724527	0.590126	-0.0877197	0.899987	0.0933209	0.92627
si:ch73-368j24.17	0.0541528		-0.178484		-0.13937				-0.654832		-1.22765
si:ch73-368j24.8	-0.272563	0.844515	-0.437933	0.668116	1.13639	0.00109233	0.479456	0.246393	-0.202133	0.798253	0.461368	0.553672
si:ch73-368j24.9	-0.0543214	0.983482	-0.933379	0.345896	-0.35411	0.570478	0.734246	0.540316	-0.473417	0.486038	-0.973542	0.48589
si:ch73-36p18.1	0.593037	0.492478	-0.0279977	0.992467	0.0132282	0.985863	0.136392		-0.828884	0.102798	-0.698591	0.443981
si:ch73-375g18.1	-0.408769	0.293989	-0.308053	0.859926	-0.264047	0.63649	-0.207614	0.775202	0.098456	0.803967	0.2126	0.0128018
si:ch73-376l24.2	-0.285611	0.770935	0.0747215	0.966508	0.0887875	0.827361	0.201917	0.104581	0.197245	0.266852	-0.0662304	0.713833
si:ch73-376l24.3	0.0639458	0.951848	0.123676	0.903833	0.132086	0.665899	0.130925	0.460699	0.40767	0.034425	0.274204	0.0268792
si:ch73-376l24.6	0.431426	0.686222	-0.273931	0.863851	0.0034175	0.995776	0.144498	0.478014	0.142115	0.553939	0.243352	0.0876177
si:ch73-378g22.1	0.0411333		-0.208035	0.954433	0.391139	0.727997	-1.10218		-0.940372	0.223225	0.398361	0.757254
si:ch73-379f5.5	1.07644		-0.704019		-0.112599				0.687348		-1.56403
si:ch73-379f7.4	-0.529558		-1.20694		-0.211132		0.629038		0.147631		0.292339
si:ch73-379f7.5	0.0536863		-0.335501	0.905262	0.050052	0.968648	-1.10218		-0.634689	0.279723	-0.424819	0.77035
si:ch73-379j16.2	0.0751642		0.091525		-0.0467896		-0.181344
si:ch73-37h15.2	-0.0329268	0.980717	0.337562	0.526605	0.657503	0.000705287	-0.224123	0.262563	0.11237	0.461727	-0.0529718	0.776626
si:ch73-380l10.2	0.880016		-1.615	0.231486	-0.774084	0.365272	1.07072		-1.77078	0.153461	-1.16469
si:ch73-380l3.2	0.0972653	0.944151	-0.265971	0.773747	0.233105	0.596535	0.264692	0.782917	0.110316	0.747153	0.466797	0.537784
si:ch73-380l3.3	0.315596										-1.07486
si:ch73-380l3.4	0.980134		-0.426079		0.387582	0.795352	0.0792676		0.445229	0.852041	-1.76492
si:ch73-380l3.5			-0.257534		0.219784		0.629027
si:ch73-380n15.2	-0.646355		0.729306	0.557383	-0.139525	0.879465	-1.4459	0.248827	1.13237	0.142747	-0.512968
si:ch73-382f3.1	0.0874975	0.949611	-0.136068	0.944605	-0.31945	0.391947	0.0593504	0.872727	0.0317518	0.926283	0.0829586	0.712734
si:ch73-383g2.1	-0.146998		-0.543414		1.86928	0.149888			-2.20598	0.0894241	-2.17879
si:ch73-386h18.1	-0.87422	5.57e-08	0.672231	0.125205	0.677331	0.0130198	-0.497938	0.0880653	0.582236	0.00937233	0.099179	0.536273
si:ch73-389b16.1	-0.219105		0.214647		0.4452		-0.525114		0.0475118		-0.497796
si:ch73-389b16.2	-0.30678	0.823532	0.0108502	0.998489	-0.355928	0.577562	-0.656773		0.33509	0.499634	0.11336	0.790065
si:ch73-389k6.1	0.0283091	0.986207	-0.728767	0.497829	-1.42987	3.15e-05	0.00412235	0.998016	1.25189	0.00164917	0.261945	0.530026
si:ch73-390p7.2	0.0297552	0.972082	0.257663	0.753689	-0.109704	0.766203	-0.119911	0.913963	0.74942	0.0508889	0.933634	4.92e-06
si:ch73-40a17.3	-0.567783		-0.0449916		0.251384		-1.10219		0.367812	0.763468	0.390033	0.819044
si:ch73-40a17.4	0.814446		0.821866		-0.0435236		0.629038		2.184	0.189005	0.134659
si:ch73-40a2.1	0.314926		0.01898		-0.0822757		0.0519604		1.40547		0.463988
si:ch73-41e3.7	-0.396866		-0.740133	0.717126	0.579111	0.507004	-0.445687		0.077085	0.935722	-0.293211	0.863919
si:ch73-42k18.1	-0.956004		-0.408175		-0.281411		1.74873		-0.537471	0.845189	0.545132	0.859503
si:ch73-42p12.2	0.365764	0.763008	-0.0962555	0.966318	-0.0615323	0.919943	-0.254041	0.232645	-0.139037	0.617554	0.041968	0.908519
si:ch73-43g23.1	0.927998	0.26878	-0.335498	0.806186	-3.47734	7.44e-11	2.25891		0.568167	0.816054	-0.886583	0.269363
si:ch73-44m9.1	-1.22919	0.200714	-0.418141	0.767203	-1.54528	0.00281571	0.64315	0.212753	0.447522	0.657438	-0.0999453	0.866124
si:ch73-44m9.2	0.173773	0.960563	-0.476738	0.770592	-3.38113	6.71e-09	1.1222		-1.34306	0.36434	-0.376977	0.853109
si:ch73-44m9.3	-0.908154	0.52277	-0.513724	0.759474	-1.83624	0.00179252	0.0997404	0.898609	1.28809	0.00769507	1.39279	0.198409
si:ch73-45o6.2	0.364998	0.944989	0.463278	0.900612	0.185797	0.913597	-0.525111		-0.185859	0.87476	0.16141
si:ch73-46j18.5	-0.362102	0.216196	-0.285772	0.280488	-0.434083	0.0010412	0.136778	0.317709	0.0748073	0.632426	0.112966	0.106431
si:ch73-47f2.1	0.163429		-0.383531		0.0183573				-0.600089		0.749548
si:ch73-50f9.4	-0.935947	0.0243511	0.52673	0.674024	-1.25565	0.0229644	-0.33934		0.588667	0.282099	-0.737459	0.0281186
si:ch73-52f15.5	0.0823994	0.893196	-0.926882	0.215844	1.18603	0.00410897	-2.3105	0.0728091	-0.747615	0.144473	-0.098518	0.784873
si:ch73-52p7.1	-0.548516		0.465678		-0.979954		0.629027		1.79022		2.70729
si:ch73-54f23.4	-0.225438		-0.20477		-0.301631		-0.525114		0.962444	0.643856	2.26784
si:ch73-54n14.2	-1.19916		1.27363		-0.0467896						3.90731
si:ch73-55i23.1	-0.704593	0.293527	0.299358	0.752246	-0.0565293	0.902088	0.0983401	0.940294	0.298648	0.63188	-0.242326	0.856601
si:ch73-57f22.2	0.365764	0.595882	-0.471613	0.477256	-0.516583	0.150074	0.00334953	0.998497	-0.562171	0.0122522	-0.671083	0.000488987
si:ch73-59f11.3	0.862801	0.106257	0.885221	0.107488	1.40611	0.000181113	-1.71908	0.0175795	-1.35251	0.0189962	-0.489121	0.305222
si:ch73-59p9.2	1.23071		-1.02867		-0.876952		1.20611				-2.74939
si:ch73-60h1.1	0.428878		-1.42914		0.318677		-0.525111		-0.679318	0.764211	-0.205262	0.881254
si:ch73-61d6.3	0.260202	0.825294	1.64127	0.0143772	4.79466	2.12e-40	-2.43636	8.96e-06	0.71083	0.000924579	0.151118	0.861695
si:ch73-62b13.1	-0.752033		0.488595		-0.451044		0.0519653		2.38403	0.0399836	0.622752	0.51396
si:ch73-62l21.1	0.0121822	0.992853	0.437233	0.626807	0.197686	0.710268	-0.225262		-0.0706566	0.943207	0.805298	0.0215941
si:ch73-68b22.2	1.32592	0.358566	0.250888	0.950264	0.992634	0.226879	0.967361		0.292676	0.885527	-1.49901
si:ch73-6k14.2	0.894805		0.390224		-0.126225		-0.525114		0.849163		0.275109
si:ch73-70k4.1	0.188342	0.658995	-0.0473836	0.969268	-0.301082	0.214258	0.716105	0.265024	-0.482661	0.104553	0.0395287	0.90287
si:ch73-71c20.5	0.366729	0.704464	0.501249	0.524697	0.870513	0.00197928	-0.176763	0.700111	-0.726495	0.00437213	-0.489666	0.0191534
si:ch73-71d17.2	-0.850443	0.611014	-0.490013	0.580381	-0.686877	0.183165	0.60571		-1.08397	0.243975	-0.0811655	0.922
si:ch73-72b7.1	0.857734	0.558269	-0.29458	0.916456	0.036941	0.973583	0.621933		-0.893651	0.0963351	1.80513	0.000334347
si:ch73-78o10.1	-0.203619	0.801452	-0.096453	0.929652	-0.0982961	0.784866	0.718463	0.190749	0.414646	0.0196189	-0.152689	0.506333
si:ch73-7i4.1	0.627712	0.764605	0.37937	0.884543	-0.171586	0.91608	0.0813281		-0.44016	0.588869	-0.431763	0.695684
si:ch73-7i4.2	1.02754		0.532714	0.932078	0.588484	0.733819			-0.797637	0.760015	-2.96259	0.018727
si:ch73-7i4.3	0.575426				0.20104		-0.525111		-0.466793		-0.497796
si:ch73-81k8.2	-0.232137	0.843413	0.581033	0.759511	0.354878	0.70315	1.13749		-0.675189	0.185947	0.001485	0.998831
si:ch73-86n18.1	0.937917	0.564619	-0.193143		2.05184	0.0293468	-0.943508		-0.0726081	0.940887	1.4571	0.0230428
si:ch73-89b15.3	0.261582	0.83367	0.0923591	0.97746	-0.271483	0.689664	0.676985		0.286366	0.44341	0.142558	0.804746
si:ch73-90k17.1	0.527462	0.680639	-0.717649	0.516773	-0.857228	0.0364793	0.591641	0.14185	-0.396062	0.190956	-0.518564	0.608681
si:ch73-90p23.1			-0.363073		0.0318624
si:ch73-91k6.2	-0.745617	0.0626836	-0.0966682	0.948293	-0.443797	0.107996	-0.141586	0.716716	0.0494151	0.914873	-0.256117	0.221451
si:ch73-92e7.4	0.244855	0.352305	0.753837	0.000561522	1.07928	4.79e-15	-0.400317	0.217441	0.0655429	0.745163	0.452819	0.00622241
si:ch73-92e7.6	0.0400302	0.981981	0.263516	0.841943	0.272949	0.62114	-0.859358	0.443562	0.10964	0.652941	0.0765457	0.78833
si:ch73-92i20.1	1.86156	0.0762431	-0.211965	0.944605	0.420328	0.574711	-1.68625		0.463556	0.469941	-0.507485	0.764144
si:ch73-95l15.5	-0.61977	5.42e-07	0.0474942	0.98492	0.710829	0.0213504	-0.838236	0.00248878	-0.141207	0.568542	-0.145143	0.482776
si:ch73-97h19.2	0.296523		-0.279107		-0.00130127		0.629027		-0.455359	0.860843	-1.38576
si:dkey-100n19.2	1.10856		-1.10791		-0.525272		-0.525114		-0.466793		-0.999518
si:dkey-100n23.3	-0.214354	0.442927	0.192024	0.61712	0.132615	0.553012	-0.345116	0.271565	0.309314	0.0135621	0.0120051	0.951799
si:dkey-100n23.5	0.754337	0.399763	0.229123	0.845137	1.11974	0.000371723	-0.198153	0.173861	0.153384	0.394523	-0.160055	0.507773
si:dkey-101k6.5	-0.445657	0.312555	-1.20879	0.160659	-1.50346	0.00559717	-1.14179		-1.3959	0.22136	0.0553494	0.927059
si:dkey-102c8.2	-0.0432542		-0.605183		-0.526916		-0.525114		0.80907		1.23789	0.203689
si:dkey-102c8.3	-1.15869	0.395213	-0.090738	0.990092	0.326675	0.774827	0.0519652		-0.185485		0.838006	0.701821
si:dkey-102f14.5	-0.231446	0.108134	0.0323276	0.961448	-0.195796	0.103896	-0.0458024	0.888906	0.304799	0.00837116	0.0283101	0.884568
si:dkey-102f14.7	1.40507		0.00476922		-0.0631142		-1.10219		-3.46994		-0.701887
si:dkey-102g19.3							1.2061
si:dkey-102m7.3	-0.0915313	0.943106	0.274973	0.547136	0.0937201	0.822349	0.00306108	0.994035	1.15011	3.15e-10	0.0565062	0.816561
si:dkey-103d23.3	0.570598	0.582659	-0.00237086	0.999117	-1.46685	0.00266027	-0.991564		1.14229	5.8e-05	0.179282	0.408862
si:dkey-103e21.5	3.25893		1.72452	0.169878	1.26159	0.116896	-0.905687		0.16488	0.896593	0.115632	0.962163
si:dkey-103g5.3	-0.468988	0.834472	0.549637		0.224062		0.805496		1.12981	0.563286	-0.544393	0.599194
si:dkey-103g5.4	0.422471	0.565682	-0.495974	0.426373	-0.91639	0.0185436	-0.903061	0.529438	0.677423	0.190404	-0.040342	0.940795
si:dkey-103i16.6	-0.160969	0.765302	0.139474	0.905262	-0.189756	0.609202	-0.342163	0.613546	-0.0287841	0.956869	0.197333	0.206486
si:dkey-103j14.5	-0.275121		-0.696084		-0.53437		0.0519648				0.392542
si:dkey-103k4.1	0.837916		-0.197891		-0.0853252	0.968891	2.39311		1.45354		-3.43397
si:dkey-104n9.1	0.489317		-0.540083	0.894446	-0.255766	0.875385	0.629027		-3.75809		-4.23188
si:dkey-105h12.2	-0.785338		-1.01776		-0.382597				1.06834		1.4665	0.162715
si:dkey-105i14.1	-0.0872603	0.965675	-1.10642	0.464861	-1.75894	0.0351845			-0.393351	0.810441	-0.304052	0.441163
si:dkey-106c17.2	-0.173222	0.896406	0.021211	0.992779	-1.06135	0.000143565	0.256295	0.837485	-1.94531	6.44e-05	-2.61097	3.98e-08
si:dkey-106g10.7	-0.220716	0.71802	-0.634964	0.0456034	-1.07965	6.8e-06	-0.707754	0.414448	0.935002	0.00809091	0.0380429	0.927047
si:dkey-106l3.7	0.406417		-0.486075		-0.593688		0.0519597		0.110272		2.18498
si:dkey-106n21.1	0.206926		-0.208858		-0.165798		0.629027		1.35316		0.227897	0.873103
si:dkey-108k21.10	0.119939	0.972833	0.0786242	0.98943	-0.116715	0.898203	0.935484	0.0243778	-0.548632	0.21811	0.190488	0.894085
si:dkey-108k21.11	-0.839483	0.779955	-0.437693	0.90117	0.296646	0.747923	-0.031636	0.988659	-0.34955	0.709435	0.199681
si:dkey-108k21.12	2.87206	0.0005482	0.147758	0.964586	3.85696	6.77e-13	0.773489	0.22252	-0.901961	0.0121583	-0.478021	0.422207
si:dkey-108k21.13	1.99326	0.014923	0.43273	0.846541	2.64491	4.02e-12	0.525675	0.544567	-1.71331	4.33e-08	-0.991365	0.181331
si:dkey-108k21.14	0.649722	0.438179	0.064419	0.983429	0.181666	0.776666	0.794895		-0.347547	0.473243	0.239995	0.792608
si:dkey-108k21.18	0.0230904	0.99469	-0.107123	0.981953	0.043048	0.959294	0.728181	0.130261	0.0160049	0.985851	0.434863	0.786052
si:dkey-108k21.19	-0.532883	0.653549	0.286829	0.852439	-0.0363286	0.960266	0.236481		-0.221816	0.713556	0.488773	0.637144
si:dkey-108k21.21	0.552802	0.605776	-0.482216	0.773747	-0.333276	0.517838	0.147771	0.874191	-0.099452	0.832838	-0.226606	0.807782
si:dkey-108k21.24	-0.61874	0.653497	-0.596989	0.667221	-0.261514	0.723503	0.360115	0.50146	-0.468357	0.226576	-0.216867	0.787832
si:dkey-108k21.27	1.42972	0.530794	-0.753501	0.742984	3.41518	1.99e-08	0.679421	0.496558	-0.635802	0.128821	0.148538	0.913397
si:dkey-108k21.28	0.398321	0.902206	-0.110802	0.987116	0.902969	0.180993	0.872378	0.201157	-0.640432	0.299164	1.40599	0.457878
si:dkey-108k21.7	-0.609882	0.557962	0.515293	0.735481	1.20364	0.0302106	0.930928		0.309472	0.49895	0.425867	0.69855
si:dkey-109a10.2	0.83592		1.36272		0.523589		-0.525114		1.26442		-1.07486
si:dkey-109j17.5	0.33327	0.840628	1.1048	0.121965	1.66959	0.0177646	-1.18862		1.52855	0.0510468	0.432004	0.634399
si:dkey-109l4.3	-0.0839842	0.722741	0.153151	0.763374	0.174698	0.556099	-0.271778	0.129551	0.410531	0.00878175	-0.0437354	0.83454
si:dkey-10c21.1	-0.40142		-0.931877		-0.0343169	0.983655	-1.10218		-0.693359	0.600213	-0.26403
si:dkey-10f21.4	-0.653761		-0.372874	0.915956	-0.873066	0.318419	0.0231902		0.486406	0.847512	0.291704
si:dkey-10h3.2	-0.44899		-1.58443		-0.0901314				-1.06138		0.463988
si:dkey-10h3.3	-0.373993		-0.490304		0.267326						0.463988
si:dkey-10h3.7	0.819607				0.227654		-0.525114		-0.466793		-1.07486
si:dkey-10o6.2	-0.674118	0.320806	-0.0314831	0.988637	-0.621194	0.144001	1.35534		-0.0328009	0.978256	-0.608204	0.192787
si:dkey-10p5.10	0.497715	0.34407	-0.474268	0.684807	-0.569258	0.279827	1.07549		-2.07143	0.00204945	-0.0120741	0.988036
si:dkey-110g7.8	-0.79864	0.214852	-0.393499	0.840498	0.0776837	0.920633	-0.179971	0.850767	-3.13121	0.000760669	-2.01887	1.47e-11
si:dkey-111e8.1	-0.176962	0.953622	0.313141	0.927897	0.0306292	0.983193	-1.7013		0.546255	0.00084312	0.0458094	0.785162
si:dkey-111e8.5	0.429429		-0.0957796		0.334499	0.852938	-1.08065		-0.0763732		-0.480524	0.768987
si:dkey-111i23.1	0.673482		0.781506		0.498568		0.671439		0.0813568
si:dkey-111k8.2	0.130022	0.874619	0.0130791	0.994326	-1.50198	1e-08	-0.629829		0.535449	0.315936	-0.0944574	0.872232
si:dkey-111k8.3	0.303632	0.103773	0.060609	0.946169	0.181301	0.255938	0.166112	0.489867	0.288796	0.0396488	-0.355998	0.00838029
si:dkey-111k8.5	0.582364	0.170254	-0.45744	0.409262	-1.05901	3.34e-05	0.038392	0.949807	-0.100253	0.831882	-0.249854	0.28372
si:dkey-112a7.4	-0.230847	0.107613	-0.578302	0.0431796	-1.03213	3.98e-09	0.871371	0.000738265	-0.2214	0.27764	-0.125145	0.410762
si:dkey-112a7.5	0.0791997		-0.363073		0.316802		0.629027		-1.52734		1.04106
si:dkey-112e17.1	-0.126088	0.955106	-0.544721	0.367683	-0.880772	0.0585431	0.094747		-0.383826	0.318734	-0.461646	0.283351
si:dkey-112e7.2	0.724329	0.0317267	0.0139623	0.991484	0.276159	0.258572	0.478938	0.257677	-0.345638	0.0326548	-0.073301	0.698274
si:dkey-112g5.11	1.21949		-0.445776		0.480742	0.784864	-1.10218		-2.20265		-1.33448
si:dkey-112g5.12	-0.414929	0.893196	-0.253033	0.950264	-0.643714	0.411163	-0.155631	0.838718	-1.47124	0.082388	3.12373	0.0930454
si:dkey-112g5.16	0.209219		-0.43964	0.919918	-0.111215	0.953938			-1.01962	0.352499	-0.787369	0.548478
si:dkey-112g5.3	-0.194538		-0.173057		-0.413964		0.629027		-0.466793		1.04106
si:dkey-112m2.1	0.926385		-0.0236865		-0.686948		1.82392	0.102232	1.93064	0.176761	0.792652	0.403277
si:dkey-114c15.5	1.13794	0.315133	0.606736	0.706273	-1.75322	0.00022073	0.286767	0.775096	-0.502777	0.724645	-0.68967	0.38746
si:dkey-114l24.2			-0.78554		-0.404692
si:dkey-117a8.1	0.808046	0.682102	-0.389093		-0.554882		0.0519605		1.8315		-1.36043	0.375789
si:dkey-117i10.1	0.415499		0.173382	0.968706	-0.874054	0.384405	0.559546		0.296364	0.907598	0.229861	0.882873
si:dkey-117m1.4	-0.328402	0.314178	0.823975	0.0082115	1.70859	6.23e-17	-0.991801	7.03e-10	-0.357165	0.264514	0.17144	0.170248
si:dkey-117n7.2	0.0919452		-0.737487		0.144889				-1.01256		2.87279
si:dkey-117n7.4	-0.063446		-0.458421		-0.00553683		0.629027				0.954811
si:dkey-117n7.5	-0.0554795		0.371238		1.0047		0.0519597		-1.49899		0.75229	0.551472
si:dkey-118j18.2	0.0680955	0.904688	0.253165	0.161502	0.347232	0.063295	-0.152055	0.509465	0.219081	0.265931	-0.264786	0.0085534
si:dkey-118k5.3	0.822192	0.5585	-0.866313		0.534349	0.528845	0.404083		-0.654785	0.667279	0.0597883	0.954978
si:dkey-119f1.1	0.347764	0.0646427	-0.210086	0.917023	-0.947428	0.00537468	0.00447022	0.996926	0.091877	0.818263	0.39808	0.0180116
si:dkey-119m7.4	-0.857922		-1.3595		-1.11602		0.629027		0.30535		-0.137685
si:dkey-119m7.8	-0.552888		-0.360085		-0.575341				-0.398379		1.27067	0.422561
si:dkey-11c5.11	2.23118	0.182274	-1.11155	0.652147	1.16851	0.178	-0.525111		-1.30606	0.319499	-0.520117
si:dkey-11d18.4	-0.368179		0.29881		-0.148691
si:dkey-11d20.1	0.162975	0.814019	-0.00135518	0.999538	-1.67488	1.13e-10	0.673523	0.178551	0.545156	0.0702694	0.19724	0.465547
si:dkey-11e23.9	0.606469				0.29317				-1.04387		-0.497796
si:dkey-11f4.14	0.403326	0.323864	-0.38459	0.657705	-0.103205	0.834036	-1.10218		1.08064	0.00029676	1.29487	1.2e-09
si:dkey-11f4.16	-1.10277	0.0456876	0.433544	0.274748	-0.839678	0.00049778	0.701062	0.373236	-0.771078	0.0272771	-0.941965	0.0800061
si:dkey-11f4.20	-1.62567	0.171134	0.473663	0.770717	1.22645	0.0353692	0.971097		0.182992	0.794268	0.736727	0.707297
si:dkey-11f4.7	-0.0238216		-1.05352	0.507759	0.242628	0.847666			-0.250717	0.833148	0.00849502	0.997648
si:dkey-11k2.7	-0.418934	0.694145	-2.51947	0.00108404	-2.83797	6.94e-06	1.2061		2.44328		-0.999859	0.10179
si:dkey-11m19.5	-0.207875		0.664809		1.29245		-1.68625		-3.4864	0.0403055	1.32496	0.464821
si:dkey-11n14.1	-1.8018	0.201328	0.975119	0.471641	0.353989	0.692291	1.2061		0.0831729	0.950979	-0.253395	0.900116
si:dkey-11o1.2	0.81804	0.364076	0.220422	0.911831	0.397515	0.636881	0.023633		-2.97407	6.7e-10	-3.40529	1.15e-05
si:dkey-11o1.6	0.660974		0.320768		0.898854	0.323149	-0.525111		-3.40859	0.0196921	-3.89971
si:dkey-11o1.7	0.539818		0.643883		0.0932525				1.74193		0.770633
si:dkey-11o15.10	0.284443		-2.66481	0.0131631	-3.43687	0.000115023	1.35392		-0.90252	0.428848
si:dkey-11o15.5	-0.601798		0.300933		-0.967702		-0.525114		1.52683		0.463988
si:dkey-11o15.7	0.802969	0.501924	0.218886	0.912656	-1.08398	0.0531754	-0.00991174		-2.88763	0.00316036	-1.9154	0.0469566
si:dkey-11o15.8	0.0751642				0.382275		0.0519652		1.26442
si:dkey-11o18.5	0.273306	0.856001	-1.0251	0.20322	-1.44235	0.00134078	-0.525884	0.642347	-0.394318	0.520294	0.0121243	0.991101
si:dkey-11p23.7	1.70928		-0.728135	0.709608	0.277579	0.763413	-1.06829		0.0329629	0.982889	-1.00188	0.584735
si:dkey-120c6.5	-0.37052	0.595484	-0.215814	0.952231	-0.0413619	0.965059	-1.65269		-1.20006	0.0975543	-0.643063	0.400345
si:dkey-121a11.3	-0.28948	0.821157	-0.340146	0.92394	1.10145	0.192305	-2.69978		0.147145	0.766824	-0.0418272	0.940601
si:dkey-121a9.3	0.730577	0.258594	-0.282307	0.912127	-0.62585	0.30286	1.156	0.0344934	-0.585898	0.216343	0.318456	0.589082
si:dkey-121b10.7	-1.02283	0.634957	0.654459	0.824088	0.485853	0.76683			-0.148425	0.882708	0.318356	0.79021
si:dkey-121h17.7	0.981133	0.629888	-0.632126	0.824088	0.0256384	0.981408	0.307032	0.84833	-0.238333	0.720676	-1.57922
si:dkey-121j17.5	-0.318468		0.163882		0.00736727		-0.525114		-1.4099		1.95635
si:dkey-121j17.6	-0.300704	0.72111	0.089931	0.944605	-0.658408	0.0738097	-0.29088	0.33629	0.496226	0.0173818	0.32916	0.0499889
si:dkey-121n8.7	-0.298778		0.842316	0.526129	0.285347	0.825495	2.71886		0.672939	0.597689	-0.204277	0.92071
si:dkey-122a22.2	0.669595	4.6e-05	-0.410576	0.191876	0.0729801	0.755343	0.0648681	0.929784	0.423786	0.0717946	0.319452	0.0642023
si:dkey-122c11.8	-0.354599	0.673573	-0.837643	0.330053	-1.92108	2.21e-06	0.57778	0.0590166	-0.59151	0.174416	-0.456567	0.142525
si:dkey-124l13.1	1.3654	0.437411	0.553774	0.864508	-0.425056	0.700797	0.426743		1.09605	0.643856	-0.307394
si:dkey-125i10.3	1.38527	1.57e-05	1.73388	0.0123964	3.51479	1.31e-28	-3.13901	0.00347392	-0.94638	0.00780627	-0.880638	0.000637129
si:dkey-126g1.7	-0.300033	0.826972	0.287063	0.887344	0.324665	0.584329	-0.50791	0.507865	-1.32227	0.000143247	-0.47053	0.0432519
si:dkey-126g1.9	-0.724599	0.00813652	-0.318815	0.822333	-0.340784	0.472206	0.0167046	0.962012	0.0585343	0.856069	-0.545149	9.82e-05
si:dkey-12e7.1	-0.0827441	0.923045	0.151984	0.803178	-0.662493	0.00417795	-0.0338004	0.983003	-0.0635868	0.899348	-0.160677	0.649276
si:dkey-12e7.4	0.494526		0.471245		3.30632	2.19e-08	-3.31633		-1.39914	0.0400868	0.548565
si:dkey-12f6.5	-0.373993		-1.44386		-1.30757	0.329202	0.562931		1.73005
si:dkey-12h9.6	1.68578	0.103465	0.955981	0.00715596	0.970473	0.00106411	-0.274802	0.867174	-0.678038	0.150361	-0.0849869	0.951533
si:dkey-12j5.1	0.0227343	0.958549	-0.183212	0.846541	-0.0159063	0.970767	0.766805	0.040154	-0.13491	0.489865	0.136373	0.620857
si:dkey-12l12.1	0.879098						0.0519599				2.76658
si:dkey-13a21.4	1.64137	0.453635	0.0682824	0.99004	0.91346	0.227217	0.629027		-2.06703	0.189281	1.82345	0.24146
si:dkey-13e3.1	-0.0231005		0.666874		-0.263562		-0.525114		-0.141929		-0.229156
si:dkey-13m1.2			-0.460144		0.524578		-0.525111				2.40682
si:dkey-13m1.5	-0.585333						0.629027				-0.497796
si:dkey-13n15.11	0.570881	0.276985	0.130929	0.965378	-0.430021	0.565318	-0.523176		-1.05455	0.3403	-0.143769	0.804889
si:dkey-13n15.2	-0.345226		-0.267455		-0.278055		0.629027		-2.20567		1.08581	0.594813
si:dkey-13n23.3	0.314926										0.463988
si:dkey-13p1.3	0.219933	0.832053	-0.175114	0.934221	-1.48785	0.00209414	0.185151	0.914462	2.15309	0.000127753	1.31606	0.000245194
si:dkey-13p1.4	-0.218024	0.893883	-0.75954	0.743487	-1.36943	0.202722	-1.43454		0.0442317	0.98398	0.0190511	0.988892
si:dkey-145c18.3	0.0976354		0.266422		-0.514689		-0.525111				1.99248
si:dkey-145c18.4			0.461328
si:dkey-145c18.5	0.322918	0.876976	0.154106	0.969268	2.0449	2.1e-06	0.103368	0.953628	1.08657	0.0248765	0.556734	0.681093
si:dkey-146c18.2	-1.34664	0.460695	-0.315827	0.93667	-1.87085	0.0621251	-1.57216		-3.08493		-3.64025	0.222477
si:dkey-146c18.5	0.562279	0.704597	-1.30242	0.186194	-2.14099	0.000389116	0.625919		-0.0130364	0.989168	-0.515246	0.654575
si:dkey-147f3.4	-0.179122	0.45772	-0.41682	0.648306	-0.777053	0.0264575	-1.0977	0.146732	-0.0993649	0.896806	0.364111	0.0327061
si:dkey-147f3.8	0.194134	0.953702	-1.16497	0.481448	1.07476	0.153226	-0.847152		-0.630645	0.385105	-0.473584	0.062175
si:dkey-148a17.5			0.0112179		0.487416		-1.58422		1.3521
si:dkey-148a17.6	0.0919452		0.546271		0.32653				-1.04387		0.463988
si:dkey-148d16.5	-0.376411		-0.159818		0.287175		0.0519597		-1.24061		-0.980436
si:dkey-148f10.4	1.89354	0.0965409	-0.253364	0.932078	0.294658	0.742054	-1.25207		-1.33526	0.374604	0.268069	0.817314
si:dkey-148h10.5	0.4862	0.573824	-0.139134	0.916456	-0.0205585	0.968755	0.0496521	0.980502	0.880569	0.00165801	0.55419	0.0117085
si:dkey-149i17.11					-0.0467896
si:dkey-149m13.4	1.3291	0.010034	-0.37417	0.764284	-1.1425	0.0283906	0.629027		-1.04051	0.170868	-1.6277	0.0075885
si:dkey-149m13.5	0.44348	0.702243	-0.0836355	0.98523	-1.18736	0.284959	0.012482		-0.684816	0.0690602	-0.585928	0.000116786
si:dkey-14d8.1	0.165826	0.836961	0.253119	0.699687	-0.00556434	0.987564	0.0010897	0.998568	-0.30368	0.0176135	-0.202961	0.211591
si:dkey-14d8.20	-0.533945	0.787505	-0.604868	0.665694	-1.25489	0.0426592	-1.51164		0.931796	0.0823908	-0.0484239	0.941036
si:dkey-14d8.22	-0.194756	0.916554	-0.519749	0.840113	-0.505657	0.630437	-0.525111		-0.228635	0.896747	0.104876	0.951141
si:dkey-14d8.6	0.353829	0.789766	-0.848287	0.170464	-1.55854	0.000263728	-1.51957		-0.646293	0.47979	-0.142604	0.915128
si:dkey-14d8.7	-0.317399		-0.720977		-0.489025		0.629027		-1.04387		3.40016
si:dkey-14k9.3	0.00553716	0.994688	-0.432204	0.558957	-0.913274	0.0610286	-0.100455	0.955162	0.208739	0.897059	-0.357263	0.285367
si:dkey-14o1.20	0.075195		-0.567499		-0.0516822						-1.76492
si:dkey-14o18.2	-0.883247	0.460001	0.233578	0.901703	0.140589	0.871635	-1.51235		1.48672	0.0368852	0.346984	0.718392
si:dkey-14o6.1	-0.813323		-0.427376		-1.05751		-0.525114		1.79029	0.414404	1.03281
si:dkey-14o6.2	-1.38721	0.278272	-0.706914	0.538549	-2.52976	1.26e-05	-0.525111		0.339834	0.859789	-0.13488	0.944048
si:dkey-14o6.4	0.151314	0.96766	0.248974	0.940776	-0.602258	0.569394			-0.0898928	0.951479	-0.66752	0.497833
si:dkey-14o6.8	-0.105062	0.971767	0.284978	0.942057	-1.26161	0.202668	-0.202175	0.862364	0.227533	0.283679	-1.48637	1.05e-21
si:dkey-150i13.2	-0.217152	0.853316	-0.99144	0.290531	-0.990736	0.0787243	0.0393395		0.355327	0.7326	1.08934	0.0229777
si:dkey-151g10.3	0.222291	0.469116	-0.0840042	0.920225	-0.152126	0.490948	-0.76319	0.00638187	0.448198	0.042773	0.410434	0.000273936
si:dkey-151g10.6	0.181706	0.917246	-0.201585	0.927513	0.0730828	0.90777	0.234806	0.0278251	0.422594	0.00745858	0.0645521	0.653197
si:dkey-151g22.1	0.617694		1.55046		-0.259566		-0.525114		0.823049		0.262257
si:dkey-151j17.4	0.703248		0.205924		0.321049		-0.403243		0.178098		0.463988
si:dkey-151m22.8	0.272551		-0.846137		-0.0204772				0.687348		-1.43262
si:dkey-151p11.2	0.598882		0.694224		-0.0895485		-0.525114		-1.62069		-2.7823
si:dkey-152b24.6	1.28735	0.277291	-0.247387	0.922373	-0.477577	0.414649	0.693146	0.278971	0.334314	0.619911	-2.47235	0.106545
si:dkey-152b24.7	0.512241	0.688752	-1.21638	0.455901	0.211854	0.845483	0.550151		-2.00016	0.264679	-0.920217	0.324935
si:dkey-152b24.8	-1.03133		-0.891356		-0.727157		-0.525111		3.09722		-1.13719
si:dkey-153k10.9	0.224348	0.874619	-1.43507	0.167413	-1.81121	0.00224305	1.10919		0.204257	0.917292	-0.211214	0.876352
si:dkey-154b15.1	0.349067	0.320262	0.132275	0.901319	-0.285891	0.328523	-0.116063	0.892468	-0.672281	0.015824	-0.337025	0.288739
si:dkey-154p10.3	0.0318552	0.967752	-0.3288	0.304015	-0.44657	0.017339	0.264978	0.662257	0.0522213	0.896413	-0.0506051	0.874293
si:dkey-156j15.1	0.366937	0.671745	-0.175298	0.894609	-1.0188	0.00938149	0.363292	0.837871	-0.195601	0.743449	-0.00529179	0.995967
si:dkey-156k2.4	0.258927	0.925538	0.352165	0.912616	-0.774869	0.548581	0.629027		-0.214021	0.887878	-0.122068	0.888173
si:dkey-156k2.8	-1.14894		-1.0262		-0.470242						-1.33307
si:dkey-156m2.3	-0.234704	0.946156	-0.259532	0.944536	-0.726898	0.479993	0.0519653		-1.70225	0.0185491	-2.16227	0.00329052
si:dkey-156n14.3	-0.119122	0.580379	0.139691	0.771985	0.104886	0.584933	0.254114	0.244892	0.168869	0.175253	-0.0787115	0.633918
si:dkey-157g16.6	-0.981505	0.391239	-1.57364	0.186194	-0.14486	0.871188	-0.222084	0.868859	-0.795076	0.136948	0.325762	0.05313
si:dkey-157l19.2	-0.0534942	0.890889	0.376913	0.342293	0.584533	0.00515869	0.199421	0.242612	-0.414387	0.00233616	0.145818	0.401865
si:dkey-159a18.1	-1.76754		-1.7523	0.527301	-0.0150897	0.994272	0.051964		-2.43457	0.086745	1.31221	0.395476
si:dkey-159f12.2	-0.579714	0.815208	0.0539354	0.99074	-0.188489	0.852172	-0.330441		1.25432	0.000442716	0.874026	0.01398
si:dkey-159n16.2	-0.443546	0.807089	0.0241211	0.997241	-1.33979	0.164551	-0.830766		0.771988	0.139786	-0.214417	0.822361
si:dkey-15b23.3	0.843977		-0.15924	0.973608	0.00151413	0.999012	0.00537184		-0.0430143	0.941828	-0.283638
si:dkey-15h8.10	0.0551979	0.909944	-0.186863	0.740129	-1.51194	2.69e-18	0.117348	0.879889	0.0581687	0.871578	0.124442	0.501011
si:dkey-15h8.15	-0.0263041	0.975898	0.498401	0.208514	0.582602	0.218801	0.902173		0.304551	0.191884	0.0733777	0.89299
si:dkey-15h8.16	0.57366	0.20818	-0.137559	0.811304	-0.174737	0.438301	0.0163022	0.973996	0.380212	0.00920873	-0.00302533	0.991929
si:dkey-15h8.17	2.6909	5.17e-05	0.929175	0.312734	0.252418	0.695917	0.194218	0.777913	-0.67122	0.515976	-0.377181	0.508256
si:dkey-15j16.3	-0.390515		-0.267954		0.823573	0.470549	-0.525114		-1.91654	0.0915316	-0.563833
si:dkey-15j16.6	-0.488719	0.655372	-0.0706354	0.969268	0.470309	0.398723	0.512171		-1.62135	0.00419113	-0.680633	0.489995
si:dkey-160o24.3	-0.23395	0.186531	0.11406	0.855838	-0.151931	0.51172	0.31961	0.0104217	-0.0606095	0.773506	-0.424458	0.000186906
si:dkey-161j23.5	-0.00881665	0.996554	-0.154862	0.944372	0.308701	0.720129	1.22771		-0.113365	0.881222	0.0216342	0.97412
si:dkey-161j23.6	-0.590106	0.827589	-0.13447	0.978551	-0.0239398	0.988536	0.629038		0.200388	0.664496	0.592208	0.138543
si:dkey-161j23.7	-0.257141	0.926523	0.0887651	0.984867	-0.0219859	0.987714	1.20611		0.102704	0.838314	0.21099	0.707354
si:dkey-163f12.10			0.328387		0.0471648
si:dkey-163f12.11	-0.353618		0.170107		0.409081				-2.55142		1.08408
si:dkey-163f12.6	0.816444	0.685182	0.378206	0.852973	-0.22025	0.840911	0.0432529		-1.69324	0.170322	0.253571	0.913934
si:dkey-163f14.6	0.56446		-0.458722	0.894446	-0.519621	0.635685	0.0907189		-0.629635	0.567217	-1.10892
si:dkey-163m14.10	1.17016		-0.17865		-0.0297805						-1.16386
si:dkey-163m14.2	0.452248	0.511297	-0.475621	0.470862	-1.81846	1.49e-06	1.642		-0.249527	0.856069	-0.197073	0.807782
si:dkey-163m14.6	-0.025212		-1.22657		-0.259152				-0.466793		1.87802
si:dkey-163m14.7	0.433729	0.174621	0.045972	0.979081	-0.967641	0.000434582	0.291317	0.655423	-0.235789	0.603792	-0.276851	0.478258
si:dkey-164f24.2	-0.185385	0.871237	0.000480933	0.999937	0.110702	0.880445	0.0730348		0.746568	0.0900517	0.331025	0.658883
si:dkey-165a24.10	-0.0649724		-0.548812	0.827323	-1.46637	0.131669	2.08284		-0.590894		-4.29875
si:dkey-165a24.9	-0.787851		-0.12916		0.683168		0.0519653		0.720595	0.692871	0.323725
si:dkey-165e24.1	-0.714019	0.483717	-0.0825839	0.964321	-2.08695	1.75e-07	1.20611		1.03631	0.0275194	0.755078	0.000528111
si:dkey-165n16.1	0.1676		-0.686187	0.708366	-0.17283	0.861032	-0.403476		-0.308645	0.583867	-0.964056	0.290648
si:dkey-165n16.5	1.97458		-1.15208	0.352169	-1.33004	0.0548894	1.575		-3.68167	0.0460376	-0.926756
si:dkey-165o8.1	-2.05057	0.049626	-0.843244	0.656003	-2.39748	0.00101349	0.963602		1.71878	0.00545667	1.6479	1.67e-13
si:dkey-165o8.2	0.385352		-0.278784		0.276408				-0.19472		0.137458	0.912748
si:dkey-166d12.2	-0.168244	0.796028	-0.294619	0.759566	-1.52546	2.7e-05	1.53537	0.0214009	-0.0918243	0.782979	-0.139353	0.77267
si:dkey-166k12.1	-1.60865	7.69e-08	0.446259	0.230943	-0.648583	0.00221503	-0.387519	0.0130492	0.197574	0.421449	0.0482177	0.88021
si:dkey-167k11.5	-0.990884	0.837631	0.179293	0.98492	-0.288276	0.916159	0.981562		0.541266	0.718074	0.598316	0.063852
si:dkey-169i5.4	0.887808	0.036721	-0.116195	0.955432	-1.64345	5.16e-06	0.860149		0.882471	0.232796	-0.258672	0.864641
si:dkey-16b10.2	1.73329	0.0233422	0.144787	0.962544	-1.08604	0.00849475	-0.233542	0.353891	0.129299	0.748795	-0.24622	0.428697
si:dkey-16i5.8	0.161315	0.967254	0.3774	0.938497	-1.72125	0.0871416	-0.476118		3.31754		0.317934
si:dkey-16j16.4	-0.603881	0.101147	0.0285958	0.98748	0.834854	0.00525564	-1.0286	0.281222	0.164524	0.702221	-0.296712	0.50511
si:dkey-16l2.16	0.126762	0.874619	-0.34042	0.398937	-0.566295	0.00652048	-0.0350261	0.940901	0.182395	0.443337	0.0628551	0.788588
si:dkey-16l2.17	-0.612451	0.323303	0.434854	0.265876	-0.124972	0.716135	-0.298972	0.622988	0.508977	0.132188	-0.302062	0.637911
si:dkey-16l2.20	-0.515361	0.145712	0.674284	0.000121183	0.543865	0.000100389	-0.0826255	0.845276	0.539713	1.86e-05	-0.237852	0.303573
si:dkey-16m19.1			-0.0542243		0.514802				-2.49192
si:dkey-16n15.6	1.23908	0.250701	-0.519709	0.693352	1.44251	0.000636324	0.496976		-1.03191	0.0656208	-0.673019	0.444771
si:dkey-16p19.5	0.605393	0.0155314	0.069191	0.922404	-0.496864	0.00150022	-0.0597258	0.867185	-0.238943	0.199853	-0.8256	1.29e-07
si:dkey-16p21.7	-0.982579	0.240056	1.13905	0.0456034	1.57765	1.75e-07	-2.56931	2.31e-05	-0.669413	0.0264144	0.142748	0.646915
si:dkey-16p21.8	0.247314	0.796322	-0.231516	0.81907	-0.315365	0.21139	0.325361	0.0528699	-0.182692	0.434286	-0.187441	0.483584
si:dkey-16p6.1	-0.368484	0.629888	-0.198214	0.707065	-0.686968	0.000761859	0.0341977	0.974709	0.529336	0.00496781	0.193146	0.362915
si:dkey-16p6.4	-0.767111		0.00721848	0.99943	-1.16363				-0.290386		-0.330473	0.892338
si:dkey-170g13.2					0.382275
si:dkey-170l10.1	0.0462967	0.971309	-0.247002	0.789337	-0.376423	0.212708	0.205099	0.604144	0.505494	0.0172484	-0.0219488	0.944382
si:dkey-171c9.3	0.238331	0.679765	0.269314	0.580812	0.0118069	0.977637	0.152459	0.917652	0.152954	0.799618	-0.357539	0.463126
si:dkey-172h23.2	0.315965	0.594682	0.060418	0.97625	-0.260369	0.396	0.327289	0.665421	0.559893	0.0756536	0.650534	0.00845786
si:dkey-172j4.3	-0.723931	0.000472929	-0.610302	0.693619	1.66856	0.000280961	-1.46185	0.0164579	0.486581	0.159657	0.150882	0.418697
si:dkey-172k15.11	0.293071	0.62828	0.0893834	0.948823	-0.243458	0.412133	-0.430674	0.593212	-0.255293	0.580813	-0.294599	0.285303
si:dkey-172k15.3	0.0233732	0.979524	-0.108779	0.926032	-0.655236	0.00636921	-0.253133	0.691121	0.488117	0.0643718	-0.0692433	0.824024
si:dkey-172k15.4	0.338314	0.369269	0.301156	0.0658442	0.0257539	0.911567	-0.17259	0.824696	-0.30733	0.324473	-0.21086	0.471749
si:dkey-172k15.6	-0.310621	0.832561	0.289058	0.921789	-0.206412	0.845609	-1.21801		0.614581	0.407739	0.0726064	0.941036
si:dkey-172m14.1	0.691289	0.0125394	0.732003	0.147024	0.759138	0.0122949	-1.65385	0.0143173	0.10863	0.887794	-0.314261	0.324581
si:dkey-172m14.2	4.02537	9.48e-07	0.757375		0.243296	0.910489	1.2061		2.12182	0.240182	-1.08401	0.347319
si:dkey-172o19.2	1.06441	0.56751	0.506384	0.852417	-0.962258	0.336563	2.10645		0.782814	0.638326	0.129893	0.954972
si:dkey-174i8.1	0.81942	0.289112	1.49518	0.124627	1.18271	0.097643	-0.525536	0.759083	1.01053	0.654616	-0.215292	0.805136
si:dkey-174k12.3	0.902767	0.249748	0.294696	0.78898	-1.13899	6.06e-06	-0.679158	0.281172	-1.16302	0.00147094	-1.25965	0.00800989
si:dkey-174m14.3	0.139654	0.914	0.421974	0.626212	-0.414724	0.445907	0.791943		1.50018	0.00024601	-0.084313	0.95003
si:dkey-174n20.1	0.114219	0.940939	-0.399807	0.696803	-0.424773	0.238689	-0.529169	0.451432	-0.923929	0.011664	0.376023	0.388226
si:dkey-175d9.2	-1.30525		-0.319418		-0.821818	0.515085	-0.525114		-0.385867	0.889908	1.11347	0.488413
si:dkey-175g6.2	-0.0705104	0.960337	-0.0407525	0.989826	-0.76974	0.175367	-0.569767		-0.259075	0.793521	0.0472813	0.962277
si:dkey-175m17.6	0.369104		1.30127		-0.252724		0.629036		1.86268	0.206511	1.26692
si:dkey-175m17.7	0.187851	0.74201	-0.280169	0.825091	-0.348214	0.425709	-0.369542	0.370568	0.505724	0.0974251	-0.0323012	0.936201
si:dkey-176f19.4	0.527209		0.262324		-0.0896054				-0.245654		0.0724164	0.970843
si:dkey-176f19.7	0.610525	0.24684	0.0325135	0.98748	-0.259434	0.54212	-0.358116	0.805896	0.11225	0.847026	-0.0341388	0.966033
si:dkey-177p2.18	0.298716	0.691092	0.701239	0.267419	0.740475	0.0687894	0.112107	0.957222	0.847272	0.00111092	-0.0657704	0.916054
si:dkey-177p2.6	0.41442	0.267356	-0.0627867	0.938497	-0.0451856	0.866802	-0.269123	0.228337	-0.102442	0.623115	-0.146424	0.257914
si:dkey-178e17.1	-0.102277	0.977002	0.709488	0.757038	0.272953	0.740871	0.716172	0.00211766	-2.41408	5.51e-05	-1.50111	0.444546
si:dkey-178e17.3	0.577884	0.743093	-0.0550951	0.98943	-0.106942	0.928538	0.629038		-0.0611336	0.96889	0.284806	0.753213
si:dkey-178j11.5	0.174721	0.961743	0.758719	0.720084	-1.16578	0.204797			0.828901	0.741595	1.68299
si:dkey-178k16.1	0.324354		-0.039396	0.996535	2.74824	0.000433447	-0.991413		-1.16156	0.0212715	-0.430055	0.769241
si:dkey-178o16.4	0.0254089		-0.534042		-0.28284	0.860719	0.629027		-0.759605	0.671047	-0.964314	0.683875
si:dkey-179k24.1			0.134059		0.0404958				-1.04387		1.57124
si:dkey-179k24.5	1.19789	0.181776	0.766075	0.78151	0.61265	0.681451	0.629027		0.0960915	0.952783	-1.27607	0.135928
si:dkey-17e16.15	0.0751642		-0.721375		-0.122458						1.46892
si:dkey-17m8.1	-1.02635	0.000220238	-0.385359	0.760496	-0.102881	0.860303	0.24577	0.699469	-0.817449	0.00557177	-0.307688	0.377326
si:dkey-17m8.2	0.805593	0.0974163	1.02053	0.00119287	0.0163107	0.975142	0.189047	0.80107	-1.2606	0.00908445	-2.16793	3.61e-09
si:dkey-17o15.2	-0.331748	0.663698	-0.292452	0.811541	0.220264	0.664675	-0.709127	0.269239	-0.602964	0.00380674	-0.050807	0.895222
si:dkey-180p18.9	0.192265	0.847292	-0.613274	0.224643	-1.39827	6.46e-06	-0.374351		-0.304758	0.754362	-0.456567	0.183036
si:dkey-181c13.1
si:dkey-181m19.11
si:dkey-181m19.17	0.0751642		-0.5365		0.811053		0.629027		-2.38815	0.331071
si:dkey-181m9.8	-0.187862	0.529216	-0.107704	0.929652	-0.0722694	0.854902	-0.857353	0.0861028	-0.302403	0.302137	-0.0387605	0.912661
si:dkey-182g1.10	0.530663	0.293989	-0.0423547	0.988637	-0.560533	0.246982	1.46044	0.00172124	1.27225	4.37e-05	-0.244521	0.734032
si:dkey-182g1.2	0.943144	0.277093	-0.0989791	0.965744	0.63401	0.0972667	-0.163374	0.684102	-0.65997	0.0132917	-0.754905	0.00762092
si:dkey-182g1.6	1.08287	0.562594	-0.659185	0.76211	-0.953448	0.198084	-0.478829		-2.27991	0.0560084	-4.87995
si:dkey-182i3.10	0.15391	0.924263	0.370024	0.82884	0.0117883	0.9853	-1.20104	0.149917	-0.0429979	0.9184	-0.0756859	0.781882
si:dkey-182i3.11	0.183718		-0.153737		-0.0462871				2.3118		-0.497796
si:dkey-182i3.8	-0.689935	0.584531	1.23323	0.122806	-1.69507	0.0127209	0.118942	0.866909	2.3173	0.334273	-0.840391	0.295822
si:dkey-182i3.9	0.384608	0.605776	-0.279554	0.69032	-0.387047	0.293023	-0.0461055	0.98128	-0.922781	0.00734347	-0.0443984	0.935261
si:dkey-183c2.4	0.379541		-0.0219425		0.297948		0.629027		-3.47744	0.130856	0.674148
si:dkey-183c6.7	-0.578601	0.791201	-0.221945		-0.467639				1.72305		-0.130029	0.919904
si:dkey-183c6.8	0.175838	0.923063	-0.107006	0.979376	-1.05433	0.138916	1.42728		0.140549	0.940887	-0.790241	0.261772
si:dkey-183c6.9	0.0914444	0.959654	-0.963625	0.33431	-2.24059	0.00027876	1.03306		-0.692084		0.0451244	0.974159
si:dkey-183i3.5	0.578697		-0.524814		0.45128				-0.0374993	0.9884	-1.09669
si:dkey-183i3.6	0.0534757		-0.301307		0.0801636		0.0519604		3.63566	0.0104283	0.709686	0.720918
si:dkey-183i3.9	0.756974		0.238542		-0.3855				1.26442		0.46092
si:dkey-183j2.10	-1.25117	1.73e-05	-0.707067	0.0341004	-1.27258	2.95e-06	-0.942806	0.470319	-0.0364972	0.95282	-0.617574	0.202797
si:dkey-183k8.2	0.716543		-0.807716		0.437542				1.15732	0.641137	0.452418
si:dkey-183n20.15	-0.709464	0.446595	0.0879356	0.979565	-0.140387	0.851364	-0.0721064	0.956273	-0.382936	0.721078	0.431698	0.526635
si:dkey-183p4.10			0.15625		-0.0467896				0.687348		1.04106
si:dkey-184a18.5	-0.229448	0.834869	-0.939274	0.192463	-0.81843	0.0742733	-0.324925		0.770824	0.0737823	-0.629845	0.0239567
si:dkey-184p18.2	1.08965	0.0263205	0.166652	0.884659	0.755982	0.00224511	-0.0101136	0.967286	0.530873	0.000549654	-0.233467	0.146696
si:dkey-184p9.7	-0.313887	0.557037	-0.12788	0.984867	0.200975	0.874665	-1.55156		-0.315577	0.847026	-0.0629313	0.941153
si:dkey-185e18.7	-0.179526	0.795462	-0.415041	0.547136	-0.390003	0.154941	-0.0302368	0.970605	-0.0740159	0.853286	0.137433	0.435723
si:dkey-185m8.2	1.04431		0.387646		-0.802805		-0.648799		1.97157		-0.0687255
si:dkey-185p13.1	0.0570257		-0.569072		0.61696				-3.41347		-0.854462
si:dkey-187e18.1	0.067106	0.827634	0.0347716	0.986251	0.265427	0.348994	-0.490204	0.216685	0.341414	0.300482	-0.0789194	0.752572
si:dkey-187i8.2	0.119956	0.970632	1.86061	0.275131	1.9416	0.0177571	-0.977138		-0.171073	0.914841	-1.5912
si:dkey-187j14.4	0.590325		-0.22956		-0.684397		-0.525111		-1.41074		-0.043784
si:dkey-187j14.6	0.251324		0.843663	0.616142	-0.957618	0.299603	-1.68625		-0.0606764	0.984656	-1.12888
si:dkey-187j14.7	0.660552		-0.405774		0.476441		-0.525114		-1.01756		-2.01003
si:dkey-187j14.8			-0.573521		-0.17781		0.115253		0.110272
si:dkey-187k19.2	0.0330375	0.970585	-0.593991	0.439208	-2.38053	3.2e-07	-1.64673		1.48785	0.0272506	-0.0327312	0.956182
si:dkey-188g12.1	0.869853	0.653939	-2.11957	0.137052	-1.7138	0.0472917	0.859518		1.88272	0.448774	0.212059	0.916508
si:dkey-188h10.3	-0.22905	0.847264	0.24043	0.846541	-1.31153	1.16e-05	0.232805	0.630526	1.18605	1.97e-06	0.312533	0.0931091
si:dkey-188i13.10	0.609113	0.700393	0.612205	0.6535	0.503124	0.41225	0.814708		0.542787	0.481505	-0.383184	0.801319
si:dkey-188i13.11	0.553472	0.700342	-0.612227	0.685361	-0.785569	0.0992868	0.555632	0.276015	0.17306	0.716665	-0.189648	0.866672
si:dkey-188i13.6	-0.234138		0.26333	0.940562	-1.26777	0.142664	3.328		2.59785	0.037899	0.521763
si:dkey-188i13.8	0.0956306		-0.537326		0.0896772		-0.525114		1.07291		-1.56354
si:dkey-188i13.9	1.37045		0.40296		0.229955		-1.20176		2.57957		-1.07486
si:dkey-189g17.2	-0.968351	0.000586049	-0.360369	0.779265	-0.232654	0.645033	0.858656	0.00506899	-1.30302	2.34e-07	-0.46788	0.442044
si:dkey-189h5.6	-0.399789	0.82329	-0.558102	0.624436	-0.411665	0.40238	-1.08726		0.569944	0.368892	-0.381692	0.824024
si:dkey-18a10.3	0.0186748		-0.870105		-0.132148	0.928	0.0519653		0.328498	0.87806	0.611928
si:dkey-18j18.3	-0.311081	0.625295	-0.728373	0.4438	-1.17465	0.00716152	0.635613	0.667486	1.19331	0.000589798	0.0516903	0.885014
si:dkey-18p12.4	1.89886	0.00899665	0.112246	0.977347	0.675159	0.439006	1.20734		0.499662	0.461536	0.0385788	0.962459
si:dkey-190g11.3	1.12613		1.83611		2.28734	0.131274	-1.10292		-1.81211	0.452885	-0.141364
si:dkey-190j3.2	-0.0554211	0.983917	0.0271299	0.9966	-0.243336	0.869287	0.629027		-1.31025	0.38679	-0.850409	0.403063
si:dkey-190j3.4	-0.439227	0.538804	0.173335	0.841943	-0.809337	0.00188328	0.915058		0.647945	0.0510712	0.705688	0.060066
si:dkey-190j3.6	-1.54012	0.137191	-1.2215	0.434381	-2.38159	0.00340092	1.2061		2.11816	0.270529	-0.262488	0.896128
si:dkey-190l8.2	-0.966355	0.369083	-0.11303	0.98265	-0.0630584	0.963221	0.106947		0.476803	0.643994	-0.0704992	0.935261
si:dkey-191c17.2			0.93462
si:dkey-191g9.5	0.014935	0.99469	-0.909493	0.219575	-0.660978	0.217511	-0.525111		-0.044993	0.962769	0.054237	0.950792
si:dkey-191g9.7	0.497368	0.7964	-0.151924	0.964088	-1.85357	0.023729	-1.58422		1.6919	0.431487	-1.32238	0.0918966
si:dkey-191j3.2	0.399844	0.80399	0.308976	0.891699	0.458298	0.573981	-1.16901		0.398481	0.800815	0.782733	0.467174
si:dkey-192d15.1	-0.364784		-0.608994		1.32144		-0.525114		-3.16688	0.00837717	-0.837445
si:dkey-192d15.2	1.81015		-0.50344		-0.280191		0.0302613		-0.466793		-3.33427
si:dkey-192g7.3	-0.624003	0.686115	0.562208	0.844958	0.717385	0.418043	-0.176132	0.927049	0.357072	0.85289	-0.901089	0.34973
si:dkey-192j17.1			0.696743		0.297286		-0.476055		0.494803		2.04994
si:dkey-192k22.2	0.0188905		-0.198836		-0.464273		0.629039		-0.734051		0.175223	0.914361
si:dkey-192l18.9	-0.542823		-0.302864	0.901703	-0.0349743	0.974783	0.629036		-0.314238	0.782991	0.294472	0.863921
si:dkey-193b15.5	-0.344077		0.390731	0.81907	-0.0604459	0.958235	-0.525114		-0.394242	0.791601	0.820718	0.580642
si:dkey-193b15.8	1.05326		0.596071	0.628571	0.346568	0.596469	0.452386	0.600285	-0.885328	0.0208238	-0.199985
si:dkey-193c22.1	0.0455575	0.984968	0.127851	0.981829	-0.411996	0.70472	-0.476108		-0.295941	0.849734	-0.47224	0.427332
si:dkey-193c22.2	-0.0809417	0.932042	-0.295856	0.771985	-0.779273	0.00765019	-0.273687	0.723339	-0.81324	0.0140034	0.16116	0.288739
si:dkey-193i10.1	-1.79486		-0.542129	0.837863	-2.00061				3.75321		2.13613
si:dkey-193i10.4	-0.270554	0.918251	0.371812	0.950907	-0.434523	0.779405	0.0757885		-0.070901	0.968255	-0.672579	0.531763
si:dkey-193p11.2	-0.252565	0.834472	0.304289	0.87786	-0.287512	0.714193	0.204732		0.258097	0.832995	-0.153367	0.923198
si:dkey-194e6.1	0.345969		1.37079		-0.135952		1.75358		0.687345		2.04994
si:dkey-194e6.2	1.00946		-0.51027		-0.0273942						0.22607
si:dkey-194g4.1	0.136179	0.904148	-0.192116	0.792344	-0.142708	0.730923	0.581132	0.0428037	0.203942	0.121125	-0.0120143	0.97202
si:dkey-195m11.11	-0.642349		0.825883				-1.10218				0.674801
si:dkey-195m11.8	-0.727746	0.257233	-0.341195	0.773747	-0.335766	0.422521	-0.564498	0.335509	-1.01899	0.00163608	0.165928	0.282646
si:dkey-196j8.2	-0.0883917	0.929785	-1.48819	0.578384	-1.72875	0.128617	0.629027		0.469212		0.348473	0.4985
si:dkey-196n19.2	-1.08855	0.561675	0.0669507	0.98748	-1.1302	0.227591			1.92044	0.217048	-0.729544	0.702036
si:dkey-196n19.8	0.694151	0.741267	1.41274	0.117336	0.280478	0.826244			-0.884904	0.385887	-0.397051	0.58922
si:dkey-197c15.6	-0.256505	0.0748624	-0.364646	0.0488584	-0.248255	0.0601665	0.0601675	0.891437	0.104761	0.642833	0.020919	0.927343
si:dkey-197i20.6					0.219982				-0.466793
si:dkey-197j19.5	-0.128474		-0.736381		-0.196807		-0.525114		1.0719		1.87759
si:dkey-197j19.6	-0.85408		0.184327		-0.382609	0.861559	-1.8866	0.239898	0.687348		2.26068
si:dkey-199f5.3	0.255299		-0.41969	0.894311	-0.513323	0.69697	1.20611		0.0121895	0.993785	-0.366362	0.824383
si:dkey-199f5.6	1.09648	0.0747113	0.544829	0.32699	-0.595428	0.0762999	-2.0698		-0.110486	0.860593	0.118148	0.859041
si:dkey-199f5.7	0.314926		-0.180386		-0.738248	0.582882	-0.525114		-0.14416
si:dkey-199f5.8	-0.0548962	0.825271	0.182161	0.288341	0.410007	5.45e-05	0.0231369	0.921184	0.0342111	0.812321	-0.229067	0.00331013
si:dkey-199m13.4	0.0027165	0.999217	0.0867962	0.981948	-0.710668	0.325501	0.398552	0.625627	0.450557	0.0133168	0.081234	0.68863
si:dkey-199m13.5	0.813188	0.066616	-0.152111	0.923202	-1.01433	0.0261311	-0.467071		0.0606295	0.959506	0.067734	0.903451
si:dkey-199m13.7	0.115536	0.915978	0.631548	0.549014	-0.828029	0.109307	1.28326		-0.175678	0.814754	-0.362903	0.611249
si:dkey-19a16.11	-0.547719		-0.739285		1.154		0.0519607		-3.16867		2.2927
si:dkey-19a16.12	-0.519521	0.629888	0.200533	0.972514	-0.013769	0.994039	-1.21413		1.76962		-1.03454	0.333991
si:dkey-19a16.2	0.263226	0.604411	-0.194135	0.655676	-0.15913	0.521827	-0.652131	0.409267	-0.71499	0.0143554	-0.0457308	0.922766
si:dkey-19a16.4	0.612361		-0.0995929	0.983429	-1.73293	0.0358477	-0.980937		0.85605	0.45941	0.780136	0.597049
si:dkey-19a16.5	-0.572599		-0.0352825		0.191382	0.880008	-0.32289	0.831658	0.759313	0.545908	2.34058
si:dkey-19a16.7	0.889106	0.0659036	0.295496	0.785779	-0.0470865	0.933912	1.01786	0.0230111	-2.15853	0.15999	-1.72118	0.0519846
si:dkey-19b23.10	0.0678659		-0.646257		-0.928637		-1.10218		2.49271		0.425345	0.829049
si:dkey-19b23.11	0.116931	0.919659	0.0848884	0.977347	0.376748	0.493403	0.326329	0.519055	0.198293	0.0801808	-0.479805	0.00361248
si:dkey-19b23.12	1.07378	0.000536459	0.00707579	0.998706	0.0701976	0.923081	-0.35323	0.85109	-0.0566573	0.976344	-0.94888	0.000205214
si:dkey-19b23.13	-1.66902		0.711083	0.865674	0.154835	0.934457			-0.700559	0.784575	-2.08396
si:dkey-19b23.14	1.1225		-1.35356		0.524356		1.20369				-1.30149	0.331984
si:dkey-19b23.7	-0.593165		-0.429195	0.885518	-0.0960462	0.939154	0.106612		-1.46073	0.160106	1.04106
si:dkey-19b23.8	0.590755	0.217203	-0.564919	0.590704	-1.08933	0.00155746	0.917639	0.266305	-1.52345	0.00570485	0.0845986	0.882873
si:dkey-19c16.12	-0.468298		-1.40743	0.467538	-1.49185	0.244925	-1.49465		1.80719	0.122453	-0.131426	0.932799
si:dkey-19e4.5	0.255832	0.648822	0.0130168	0.98943	-0.127046	0.301983	0.144938	0.279385	0.319742	0.0194476	-0.0817063	0.522477
si:dkey-19f4.2	0.243814	0.855111	-0.439562		-0.81177				0.687348		-0.611975	0.500654
si:dkey-1b17.2	0.412027	0.412645	0.331456	0.457844	-0.421204	0.091059	-0.350785	0.451295	0.0959927	0.771836	-0.13556	0.640172
si:dkey-1b17.5	1.17791	0.070912	0.698849	0.0776528	0.0141883	0.980196	1.00896	0.373784	0.636892	0.16926	0.0845024	0.916208
si:dkey-1b17.6	-0.282289	0.908879	-0.041712	0.99015	-0.758069	0.30918	-0.380899		-1.24429	0.181844	0.22171	0.831579
si:dkey-1b17.9	0.0554799	0.980326	0.657504	0.649645	-0.53039	0.401359	0.285814		-0.119712	0.758004	-0.0802537	0.867844
si:dkey-1c11.1	-1.97973	0.0111886	0.112008	0.983479	0.386676	0.775498	1.51636		-1.00252	0.534059	-1.84587
si:dkey-1c7.1	-0.554136		-1.24105		0.165724		-0.525114		1.86485		0.0792713
si:dkey-1c7.2	-0.78792		0.836414		0.406185		0.629038		2.13578	0.0759678	1.39027
si:dkey-1c7.3	-0.0495722		-0.337131		-0.181216		-0.525114		-0.342068		0.20081
si:dkey-1d7.3	0.545911	0.453842	-0.274662	0.834225	-1.05769	0.0179981	0.83348	0.10048	0.361013	0.532917	0.138714	0.863969
si:dkey-1h24.2	0.468517		-0.454151	0.859385	-0.150346	0.874697	-0.928481		-0.50837	0.514123	0.56711	0.748825
si:dkey-1h24.6	0.0482074								0.687348		3.16653
si:dkey-1h4.4	0.255576		0.878021	0.52901	0.383183	0.657772	-0.862956		-2.64354	0.00355913	0.381135	0.857946
si:dkey-1h6.8	0.3886		0.461328		0.297286		-0.525114		-1.04387		1.55506
si:dkey-1j5.4	0.112037	0.968206	-0.277688	0.90359	-0.749181	0.229154	0.472736		-0.0317207	0.98074	-1.78038	0.242173
si:dkey-1k23.3	0.0751642		1.21693						2.02048		0.463988
si:dkey-1m11.5			-1.02577		-0.27807		0.629027		1.26442		2.52191
si:dkey-1m11.6	-0.0551019		0.244852	0.954591	0.0633287	0.959294	0.136236		-2.14127	0.27587	0.792723	0.54461
si:dkey-200l5.4	1.63706	0.346102	-1.18462	0.57093	0.0800167	0.955502	-0.544147		1.51812	0.29232	1.3357	0.354572
si:dkey-201c13.2	0.140715		-0.866917		-0.241437		0.629027		2.21883		3.18068
si:dkey-201g16.1	-1.88911	0.159529	-0.285733	0.923429	-1.09654	0.130218	3.17778		-5.00664	6.74e-05	-3.2822	0.0336249
si:dkey-201i6.8	-0.726165		-0.677105		-0.692475		-0.083331		-1.04387		-1.43261
si:dkey-201k7.1
si:dkey-201l21.2	0.879098		-0.359924		0.270036				1.40031		-1.07486
si:dkey-201l21.4	1.15712		-0.023228		0.317451		-1.07814		3.33565		2.54202	0.142465
si:dkey-202b22.5	0.0821911		-0.0963874	0.98748	0.0808279	0.964047			-0.0593968	0.958345	0.36005	0.756257
si:dkey-202b22.6	0.139094	0.930912	-0.163336		1.43157	0.118911	-2.03269		0.520894	0.731104	-0.467038	0.737576
si:dkey-202c14.3	0.0317538	0.987701	-0.493342	0.717126	-0.402306	0.443366	0.816021		-0.271991	0.747153	-0.137959	0.848468
si:dkey-202e17.1	1.32447		0.947914		0.222151				-0.466793		-1.8601
si:dkey-202e22.2	-0.773233	0.794053	-1.15335	0.490465	0.133421	0.942595	-0.525111		-0.839785	0.0529564	-0.0094247	0.991149
si:dkey-202g17.3	0.133152		-0.308253		0.182212				-0.798038	0.478036	-0.642098	0.713919
si:dkey-202l22.6	1.49246		-0.120324		0.239307		-1.75127		1.26442		-0.854748
si:dkey-203a12.2	1.11459		-0.492719		-0.285194		-0.525114		0.687348		-1.76728
si:dkey-203a12.4							-0.525114
si:dkey-203a12.7	0.345969		-0.2424		-0.197993				0.687348
si:dkey-203a12.9
si:dkey-204a24.11	-0.249961		-0.198472		1.42941		0.629027		0.881533	0.297231	1.04106
si:dkey-204f11.3			-0.332509		0.0435943
si:dkey-204f11.64	0.838624	0.0542868	0.173503	0.926615	2.04353	1.04e-08	-1.91218	8.09e-11	0.24006	0.379736	-0.102652	0.555717
si:dkey-204l11.1	0.231983	0.731857	-0.397219	0.638343	-0.0213098	0.962315	0.222402	0.745536	-1.74596	4.38e-09	-0.0152058	0.979423
si:dkey-205h13.1	-0.101697	0.949611	-0.602459	0.841943	-0.509024	0.638749	-2.83909		1.14497	0.578217	0.114488	0.920844
si:dkey-205h13.2	-0.702962	0.40113	-1.1471	0.473358	-1.55594	0.0383191	1.04908		1.14233	0.18281	-0.428345	0.57967
si:dkey-205h23.2	1.18113		-1.14723		0.297154	0.845378	0.0519603		-1.01228	0.546184
si:dkey-205i10.1	0.479972	0.728918	-0.319552	0.883229	-0.946265	0.238289	0.629036		0.907496	0.489603	-0.566991	0.753096
si:dkey-205i10.2	2.26683		-0.285084		-0.516319						-2.03563
si:dkey-206d17.12	0.0788541	0.92841	0.600104	0.277765	-0.0298032	0.949106	-0.267966	0.618758	0.353571	0.254687	-0.200691	0.520416
si:dkey-206d17.15	1.4896		-1.05958		-0.298927				2.21883		-2.89341
si:dkey-206f10.1	1.68859	0.473667	-0.601246	0.855838	-0.965767	0.43343	1.96152		-0.19956	0.947705	-1.13863
si:dkey-206p8.1	-1.17138	0.125858	-1.85099	0.0332091	0.750121	0.272007	0.1725	0.928812	-2.58691	0.00123359	0.240779	0.864874
si:dkey-207b20.2	-0.211034		0.418809		0.252372				-1.04387
si:dkey-207l24.2	0.248081	0.935175	-0.157436	0.975195	-0.34108	0.72923	-1.13431		-2.49971	0.151271	-2.26572	0.119671
si:dkey-207m2.4	-0.25793	0.861305	-0.689729	0.71624	-1.34925	0.0972871	0.0665492		-0.72925	0.571443	-1.30313	0.0875006
si:dkey-208b23.5	-0.269139	0.684293	0.201355	0.856643	-1.05274	0.00208097	0.8464	0.592573	0.0100627	0.988134	-0.239465	0.592686
si:dkey-208c12.2	0.395394	0.6636	-0.0237472	0.998179	0.452125	0.770273	2.17489		1.19288	0.485972	0.23902	0.76574
si:dkey-208k22.6	-0.584451		1.60075	0.552293	0.88337	0.514086	-0.525111		0.830122	0.642945	1.37102
si:dkey-208k4.2	-1.19208		-0.776292	0.583861	-0.515791	0.411962	0.395609		-0.308408	0.655671	1.68363
si:dkey-208m12.2	-0.476484	0.369668	-0.815663	0.0230058	-1.2451	2.47e-06	-0.272876	0.681611	-0.614788	0.231855	-0.202742	0.730326
si:dkey-20d21.12	1.37015		-0.538931	0.755691	-0.638705	0.337073	0.534549		-0.782542	0.43928	0.174304	0.915288
si:dkey-20i10.7	0.0153418	0.983527	-0.451315	0.407702	-1.92617	5.11e-10	-0.802213		-0.105001	0.929681	0.310784	0.257914
si:dkey-20i20.10	0.378831		-0.0413002	0.995637	-0.570766		-0.525114		-0.118602		0.848074	0.45514
si:dkey-20i20.11	0.184612	0.925538	0.580867	0.828027	-1.70836				1.12927		0.203063	0.872052
si:dkey-20i20.2	0.0274953	0.987267	0.718584	0.567789	0.928076	0.072592	-1.10639	0.124074	0.523916	0.0177079	-0.0501486	0.910594
si:dkey-20i20.3	0.734166	0.694145	-0.139675	0.967592	0.0509461	0.964463	1.2061		-0.0896484	0.960446	1.6281	0.113393
si:dkey-20i20.4	0.24815	0.856516	0.650094	0.561504	-0.33135	0.638661	-2.03306		0.153173	0.874504	0.321604	0.781019
si:dkey-20i20.7	-0.0652757	0.957586	-0.0339765	0.98943	-0.26932	0.603723	-0.492912		0.149612	0.837895	0.517762	0.295822
si:dkey-20i20.8	0.167068	0.875557	-0.0531735	0.984163	-1.65197	0.00162369	0.77763		1.15653	0.30842	-0.0520153	0.948042
si:dkey-20i20.9	1.72791	0.147997	1.13028	0.289527	-0.289283	0.725119	0.0281987		-0.427387	0.789052	0.952653	0.401638
si:dkey-210j14.3	-0.725199		-0.697409	0.678224	-1.272	0.168699	-1.10218		0.68645	0.536323	0.167719	0.906774
si:dkey-210j14.4	-0.321914	0.397037	0.33454	0.651233	0.137707	0.801108	-0.14132	0.854646	0.395987	0.247818	0.192552	0.617232
si:dkey-210j14.5	-0.221505	0.710038	-0.94918	0.0230483	-0.602717	0.0249279	1.12643	0.278971	-0.144792	0.793083	-0.595586	0.0502304
si:dkey-211f22.5	1.31605		0.277313		0.901459		0.0519605		-2.96303		-1.8552
si:dkey-211g8.4	-0.376836		1.86454	0.123442	0.774063	0.443599	0.442871		0.898341	0.500088	1.45191
si:dkey-211g8.5	0.308707		-0.528464		-1.90683	0.234789			-0.466796		-0.497796
si:dkey-211g8.6	-0.160056		0.899236	0.526695	-0.234938	0.834591	-2.10158		0.750754	0.60739	0.0655945	0.973268
si:dkey-211g8.7			-0.599391		0.497523		0.629036		1.81087
si:dkey-211g8.8	0.447475		-0.416477		-1.18464		-0.525114		1.86849		-1.94056
si:dkey-211i20.2	0.480785	0.818277	0.248657	0.93998	-1.56475	0.183158	1.20611		0.127002	0.949669	-0.43427	0.719212
si:dkey-211i20.5	0.7814		0.360588		-0.474261						1.57977
si:dkey-215k6.1	-0.782022	0.610527	-0.492524	0.742816	-0.622054	0.325395	0.604641	0.661438	-0.52159	0.479473	-0.897632
si:dkey-216e24.3	-1.97642		-0.690512	0.825892	-0.733208	0.478404	2.30233		1.16081	0.163903	-0.497796
si:dkey-216e24.9							0.629027
si:dkey-217d24.6	0.00246905	0.995637	0.242457	0.445593	0.626334	5.11e-07	-0.21525	0.171113	-0.209745	0.090609	-0.0357001	0.813947
si:dkey-217f16.1	0.482243	0.693601	0.0519453	0.991521	-0.572219	0.580016	1.33517		-2.82015	0.230483	-0.80809	0.526743
si:dkey-217f16.5	0.284604		-0.833792		-0.463127		0.0519604		1.03019	0.606112	3.14497
si:dkey-217f16.6	-0.42069	0.907975	0.231086	0.96702	-0.168267	0.928309			0.371867	0.492805	0.79622	0.0123042
si:dkey-217g21.3	-0.372766	0.884626	-0.421006		-0.134863				-1.14929		-1.77931	0.11088
si:dkey-217l24.1	-0.351348	0.218606	0.370978	0.643417	0.862261	0.000785255	-0.882797	0.23557	-0.0917531	0.847853	0.157216	0.595978
si:dkey-217m5.8	0.975217		-0.233069		0.291371		0.629027		-2.10976		-1.48511
si:dkey-218h11.6	-0.208132		-0.351223		1.06269		-0.374391		-0.933952		-0.463162
si:dkey-219c10.4	-1.36068		0.235858		0.18715		0.629027		-0.0214978	0.991152	2.53711	0.120956
si:dkey-219c3.2	-0.444472	0.352305	-0.0454365	0.956595	-0.239264	0.167912	0.0989105	0.73343	0.296078	0.0259832	0.0687047	0.668604
si:dkey-219e20.2	1.87052		0.251831		-0.530198	0.74974			-1.90419		-2.53134
si:dkey-219e21.2	-0.0177223		-0.639989		-0.464982		-0.525114				1.31531	0.391454
si:dkey-219e21.4	0.0973071		-1.66321		-0.336656		0.622378		1.4656	0.523349	0.680631	0.56791
si:dkey-21a6.5	0.420371	0.693227	-0.760634	0.547136	-0.701893	0.122004	0.595978	0.078346	-1.36557	0.000385103	-0.146194	0.837066
si:dkey-21c1.1	-0.0689183	0.887958	0.105246	0.936319	-0.83639	0.00668171	0.0204086	0.987917	-0.70948	0.153351	0.0252279	0.95013
si:dkey-21c1.4	0.465482	0.332252	-0.438785	0.61712	-0.869516	0.0250839	-0.383659		-0.883155	0.237341	0.310944	0.410532
si:dkey-21c1.8	0.196514	0.691978	-0.0504812	0.966318	-0.706889	0.00733243	-0.33116	0.519706	0.243366	0.62019	0.0712834	0.866599
si:dkey-21c19.3	-0.11445	0.815402	0.169307	0.732536	0.287904	0.0570628	-0.106678	0.521842	0.259545	0.0247857	-0.00364398	0.986439
si:dkey-21e13.3	-0.298188	0.77881	-1.16426	0.377212	-1.52678	0.030047	-0.440746		-0.684689	0.687869	-0.511932	0.651825
si:dkey-21e2.10	0.0751642		-1.09456		0.0615849		-0.525114		1.43019		0.463988
si:dkey-21e2.11
si:dkey-21e2.12	1.18113		-0.460144		0.239307		-0.525114
si:dkey-21e2.13	1.37045		0.0930657		0.267135		0.05196		3.62646		-1.07486
si:dkey-21e2.15			-0.352651		0.0369387
si:dkey-21e2.16
si:dkey-21e2.3	0.490626		0.584007		0.48144		0.629027		-1.2361	0.394092
si:dkey-21e2.7	0.0751642		0.520854	0.865064	-1.31013	0.277227	-1.07358		0.687345
si:dkey-21e2.8	1.58485		0.957383	0.717126	-0.73028	0.54243	0.629027		0.695501		0.906002
si:dkey-21e5.1	1.47419		-0.465288		-0.179731		0.051965		-0.636488	0.757973	-0.955566
si:dkey-21h14.10	0.887738		-0.689144		0.377972		-0.525114		-0.936596		-3.04547
si:dkey-21h14.12	1.13975		-0.332509		0.329691		-1.58951		1.26442		-2.42997
si:dkey-21h14.3			-0.460144		-0.0467896
si:dkey-21h14.8					-0.0467896						0.463988
si:dkey-21h14.9	0.699267		-0.493182		0.129745				1.28666		0.464675	0.689689
si:dkey-21n10.3	0.903961	0.861113	0.817369	0.864508	0.911498	0.40225	0.72117		1.58485		3.27143
si:dkey-21o19.2	-0.445781	0.670966	-1.547	0.00304459	-1.2011	0.0213504	-0.577747		0.827623	0.430774	-0.31658	0.561764
si:dkey-21o22.2	1.80298	0.0390705	0.900899	0.439713	-0.215276	0.767961	-0.0297452	0.978317	-0.824654	0.00206218	-0.5292	0.159084
si:dkey-21p1.3	0.197135		-0.599314		0.557248		0.0519604		3.62059		-1.26489
si:dkey-220f10.4	-0.0264605	0.986409	-0.490683	0.715703	-0.0512652	0.954532	0.577703		0.505657	0.678247	-1.08598	0.132911
si:dkey-220k22.1	-0.455908	0.557032	-0.191986	0.882715	0.217873	0.628061	-0.389971	0.796309	-0.179791	0.69626	0.202727	0.737576
si:dkey-220k22.3	-0.3685		0.846143		0.865751		-1.10218		0.695472	0.809789	1.38149
si:dkey-220o21.3			0.131707		0.135925				-1.04387
si:dkey-220o21.4	-0.374334		-0.396096		-0.254894						1.54197
si:dkey-220o5.5			-0.497028		-0.6897		0.0519597		2.42701		1.71906
si:dkey-221h15.4	-0.280025	0.897718	-0.260964	0.930544	-0.850917	0.3478	0.0519599		-0.18535	0.860793	0.679063	0.228265
si:dkey-221j11.3	0.643952	0.607035	1.09981	0.219072	2.22063	8.69e-08	-1.30446	2.5e-09	-0.44663	0.193306	-0.72925	0.0202151
si:dkey-221l4.10	0.0866472	0.901542	0.145493	0.787949	-0.330465	0.0700731	0.391187	0.250358	0.155337	0.480555	-0.130986	0.811658
si:dkey-221l4.11	-0.443223	0.829789	-0.65545	0.684793	-0.867314	0.208889	0.980069	0.432662	-0.861081	0.552422	-0.582131	0.77872
si:dkey-222b8.1	0.277807	0.736197	0.2979	0.712134	-0.334186	0.331582	-0.0963907	0.807772	0.388937	0.0698099	-0.108632	0.53489
si:dkey-222b8.4	0.00622211		-0.0980856	0.986251	0.401591	0.669958	0.483095		-2.54433	0.0223174	0.166587	0.940304
si:dkey-222f2.1	-0.565624	0.364409	0.30379	0.841724	0.62098	0.139107	-0.0840719	0.928501	0.3085	0.0770616	-0.300617	0.643361
si:dkey-222f2.7	0.462676		-0.532956		0.121625				1.86849		1.98454
si:dkey-222f8.3	1.13081	2.64e-08	0.239871	0.462499	1.13064	1.27e-22	-0.333641	0.00801416	-0.455513	2.22e-05	-0.915626	8.77e-21
si:dkey-222h21.10	-0.709471				0.903162		1.20611		1.66033		0.463988
si:dkey-222h21.2	0.275352		-1.30454		-0.451217		-0.525114		-0.213657	0.949013	-2.28992
si:dkey-222h21.3
si:dkey-222h21.6	0.28667		-0.141698		0.0993175				-0.1993		2.97157
si:dkey-222h21.7	1.18113		0.630934		0.402507		1.20611		1.26442
si:dkey-222h21.8	-0.13936		-0.866494		-0.0490201		0.0519649		1.73365		1.50721
si:dkey-222h21.9	1.74802		-0.466975		-0.164087		0.0519597
si:dkey-222n6.2	0.13778	0.908717	-0.256348	0.957734	2.02886	0.00205908	-2.36989	0.00647689	-0.545944	0.428979	-0.33571	0.0149759
si:dkey-222p3.1	-0.255414		-0.872061	0.748089	-1.69066	0.0616534	0.0519605		2.16328		0.719171	0.536785
si:dkey-223p19.1	0.352953		-0.669837		1.12831		-0.525114		-0.639921		-0.0793218
si:dkey-224e22.2			-1.0011	0.826081	-0.0127746	0.99641			-0.555521	0.791391	3.50428
si:dkey-225f23.4	0.530421		-0.181143		-0.12638						1.24642
si:dkey-225f23.5	1.02455		0.0320255		0.99239		-1.67897		-0.57878	0.80796	0.388729
si:dkey-225f5.4	-0.486294	0.939046	0.33587	0.969268	0.29862	0.924082	0.0519653		0.166184	0.257448	-0.0208705	0.929923
si:dkey-225f5.5	0.580663		-1.50891		-0.195307		-1.10218		0.463716	0.810251	-0.839272	0.477725
si:dkey-225k4.1	-0.216501		0.450748		-0.681443		1.20611		0.248885	0.927249	-1.04126	0.558086
si:dkey-225n22.4	-0.154938	0.927947	0.114408	0.963603	-0.822516	0.0917035	1.35616		1.42028	5.4e-05	-0.0837452	0.912196
si:dkey-226l10.6	0.0606331	0.840303	0.0323202	0.964871	0.0338077	0.8496	0.166744	0.444353	0.166262	0.187788	-0.089941	0.437519
si:dkey-226m8.10	0.382745		-0.320045	0.937426	-0.297433	0.792344	0.0519653		-0.720379	0.670872	-0.393836
si:dkey-228a15.1	0.893465		-0.00751733		-0.709743		0.051965		0.298532	0.916851	0.316013	0.827038
si:dkey-228b2.6	-0.45403	0.250486	0.0518179	0.969268	-0.0108067	0.979149	0.533332	0.0074332	-1.94133	7.92e-05	-1.00913	0.000728397
si:dkey-228d14.5	-0.401252	0.332252	-0.40285	0.79645	0.410322	0.470038	-0.721704	0.447657	0.897888	0.0691495	-0.641541	0.0915481
si:dkey-228l14.1	1.18113		0.296353				-0.525114				1.98182
si:dkey-229b18.3	-0.744317	0.154738	-0.414734	0.577381	-0.163882	0.638791	-0.406457	0.395181	0.179288	0.552422	-0.0106094	0.962277
si:dkey-229d11.3	0.69444	0.00278122	0.0208496	0.987587	0.104872	0.672237	0.21642	0.386686	-0.52839	0.00180433	-1.17931	8.73e-11
si:dkey-229d11.5	0.453506	0.240467	-0.0981344	0.92992	-0.118991	0.678742	0.285554	0.394573	0.048926	0.897245	-1.3597	1.23e-06
si:dkey-229e3.2	-0.0718005	0.919256	0.171064	0.88141	0.154485	0.657796	-0.33696	0.667495	0.402474	0.144647	-0.0526479	0.903426
si:dkey-22a18.2	-1.09973	0.315817	-0.197143	0.893737	-1.89279	0.000845344	0.567628		0.98718	0.364896	0.146121	0.897709
si:dkey-22f5.9	0.0512677		-0.691025		-0.250952		-1.67897		2.58339		0.790781
si:dkey-22h13.2	0.731286	0.437518	-0.0139334	0.997241	-1.08385	0.000899888	0.1847	0.517481	0.566895	0.0465146	0.315961	0.107581
si:dkey-22i16.10	0.575194		1.08313		0.37434				0.851894		-0.261862
si:dkey-22i16.7	0.879098										-1.07486
si:dkey-22i16.9	-0.0848752	0.967772	-0.565202	0.827395	-0.252328	0.835536	-1.21133	0.40248	1.08443	0.49323	0.215555	0.829959
si:dkey-22l11.6	0.911154	0.0439155	0.669933	0.265007	0.404663	0.32625	-0.423437	0.332255	-0.738959	0.0220965	0.221166	0.517539
si:dkey-22n8.3	-0.0598806		-0.344459		-0.170702		-0.525114				-0.497796
si:dkey-22o12.2	-0.505795	0.795869	-0.915978		0.269426		-1.10218		-0.79555	0.633766	0.92704	0.288206
si:dkey-22o22.2	-0.812953	0.721747	-1.0085	0.620225	0.703985	0.402505	0.479027	0.717456	-0.529199	0.554449	0.399829	0.107541
si:dkey-230p4.1	-0.00921775	0.993663	-0.0704494	0.972682	-0.223203	0.631908	-0.348734	0.272024	0.436352	0.145793	0.083787	0.604216
si:dkey-231j24.3	-0.0433083	0.989389	-0.617356		-1.71278	0.136352	-1.51201		2.20013		-0.7355
si:dkey-233e3.3	0.0490384	0.989534	0.816347	0.812271	-0.214727	0.925789			0.182481	0.861529	0.0506677	0.951141
si:dkey-234d14.2
si:dkey-234h16.7	-0.441718	0.681972	-1.97106	0.0269823	-0.99859	0.0813636	1.49866		0.998292	0.211734	1.00265	0.107671
si:dkey-234i14.12			0.372736		-0.189875
si:dkey-234i14.14			0.091525
si:dkey-234i14.2	0.910827	0.0320888	-0.629902	0.481448	0.874599	0.0113976	-0.658681	0.475105	1.62392	6.09e-09	-0.174869	0.631269
si:dkey-234i14.3	1.14624		-0.302034		0.0681106		-0.525114		1.73325	0.348263	0.244982	0.880883
si:dkey-234i14.6	-0.141233	0.919762	-1.32083		-0.302434	0.760636	1.00028		-1.07938	0.609391	0.0130204	0.991622
si:dkey-234l24.7									0.687348
si:dkey-235d18.5	1.54831	0.0900459	0.314824	0.89131	2.64885	3.41e-06	-0.148961		-1.6412	3.71e-07	-0.481845	0.167493
si:dkey-235d18.6	-0.360556		0.668372	0.78898	1.6133	0.119526	-0.525111		-0.065595	0.926469	-0.297149	0.817233
si:dkey-236e20.3	-0.159015		-0.707925		-0.291022				-1.94307	0.277295	0.424504
si:dkey-237g15.2	0.469445	0.848213	-0.121923	0.987978	-0.859577	0.646339	1.05146	0.718378	0.427602	0.379208	0.19274	0.805695
si:dkey-237h12.3	-0.0783199	0.965819	-0.644042	0.748089	0.485565	0.489085	-0.555882	0.692897	0.131256	0.884503	0.058699	0.970424
si:dkey-237i9.1	0.254833	0.595882	0.494883	0.324826	0.0649206	0.892624	-0.457786	0.186916	0.0124615	0.978155	0.113817	0.508118
si:dkey-237i9.8	0.225173		-0.571521		-0.0951425	0.966901	0.435714	0.679751	-1.52734		-0.317087
si:dkey-237j10.2	-0.457971	0.638119	-0.542364	0.475141	-0.790104	0.0643927	1.04378		-0.0902974	0.914464	0.410884	0.454406
si:dkey-237m9.1	-0.0968652	0.937622	-0.31269	0.843287	-0.70609	0.20131	0.296288	0.807434	0.0811953	0.83969	0.0089412	0.984616
si:dkey-237m9.2	1.48912	3.7e-05	0.127157	0.88985	-1.41894	3.26e-08	0.248874	0.764311	-0.609957	0.283255	-0.835143	0.00298343
si:dkey-238c7.16	0.484477	0.205991	-0.0555004	0.981888	0.0679096	0.907979	0.777358	1.34e-05	0.159046	0.393909	-0.245399	0.357034
si:dkey-238d18.10	0.0919851		-0.0244717		0.202697		0.0519605		1.34093		-1.56287
si:dkey-238d18.12			-0.363073		0.0318624				0.687348		0.463988
si:dkey-238d18.15	-0.981948	0.0484562	-0.0312116	0.987322	1.58886	1.5e-14	0.00939446	0.965475	0.637512	0.00449331	0.692399	5.87e-06
si:dkey-238d18.3	0.438765		0.336266		0.189004				0.465494		0.298623
si:dkey-238d18.4	-0.0567988	0.942707	-0.0846038	0.98342	2.01151	1.5e-05	-0.3501	0.562762	-0.45159	0.210742	0.270402	0.0180945
si:dkey-238d18.5	-0.304134		0.196463		2.67313	0.000424312	-1.53531		-1.7669	0.0994331	1.2352
si:dkey-238d18.7			-0.490304		-0.0187709						0.463988
si:dkey-238d18.9	0.28667		0.153863		-0.0722923						0.463988
si:dkey-238f9.1	-0.770652		0.311591		0.698867		1.70867		-1.67399		0.463988
si:dkey-238i5.2	-0.770969	0.732596	0.0122862		-0.382337		-1.68456		0.593575		0.389792	0.600693
si:dkey-238i5.3	0.323384	0.791439	0.34396	0.837452	-0.812663	0.259887	1.57487		0.16931	0.845766	0.0743073	0.923055
si:dkey-238k10.1	0.119634		-0.0803586		-0.839628				1.04479		-4.80054	0.00115574
si:dkey-238k10.2	0.205396	0.907972	0.054289	0.99004	-0.0604584	0.958171	-2.00476		0.281004	0.863605	-0.607571	0.532961
si:dkey-238k10.3	0.202715	0.863107	-0.376198	0.900399	-0.884647	0.344257	-1.19609		-0.513818	0.768304	-1.4014	0.0245783
si:dkey-238m4.4			-0.058212		0.0435943		0.629027		1.64542		2.568
si:dkey-238o13.4	-1.08024	0.00399387	-0.0860506	0.968223	0.66022	0.370602	1.7283		-0.0322924	0.978155	0.669192	0.247457
si:dkey-239b22.1	-0.486618	0.884488	0.792689	0.837452	1.30798	0.359474	0.498012		-0.171254	0.916238	-0.0563536	0.97932
si:dkey-239b22.2	1.74802		-0.739285		-0.0454623		-1.10219
si:dkey-239h2.3	0.635094	0.511297	0.546167	0.297752	1.12968	2.4e-06	-0.189173	0.220666	0.369846	0.0233553	-0.251884	0.0920975
si:dkey-239i20.2	-0.481253	0.608602	-1.45148	0.112709	-2.56037	1.16e-06	1.16948		-0.0569201	0.971098	-0.356268	0.215036
si:dkey-239i20.4	1.1954	0.00126649	0.592719	0.793833	0.821954	0.327937	-2.10997		-1.76937	0.235763	-0.810476	0.00991888
si:dkey-239j18.2	-0.90233	1.08e-05	-3.65674	0.0313328	-2.50664	0.0548148	0.424921		3.60709	0.0185992	0.129032	0.610792
si:dkey-239j18.3	-1.83513	0.224894	-1.34282		-0.0281414	0.991958	-0.525114				3.92051	0.0001427
si:dkey-239n17.4	0.0919778	0.956627	-0.250597	0.921702	0.886704	0.070891	-1.87649		-0.264239	0.774815	1.15538	0.00795577
si:dkey-239n17.6									0.687348		1.63347
si:dkey-23a13.1	-1.01591		0.663036		0.8134	0.847859	1.06263
si:dkey-23a13.11	-0.473252		-0.430512	0.883892	-0.814371	0.332893	-1.8715		-0.479049	0.780458	-0.0687348	0.973112
si:dkey-23a13.17	0.761491	0.305159	-0.216717	0.908942	0.778723	0.0453127	0.0217213	0.982941	-1.48737	7.45e-11	-1.27289	0.000810556
si:dkey-23a13.2	1.05735		-0.98967		0.60967	0.671502	-1.10766		0.471234	0.853699	-2.07792
si:dkey-23a13.22	0.300209	0.817244	-0.504092	0.662856	0.81444	0.0144417	0.371008	0.226314	-0.068601	0.877642	-0.109633	0.864874
si:dkey-23a13.5	-0.0343489	0.993663	0.343976	0.944605	0.288769	0.766203	0.325589	0.0941537	-1.1683	0.000623332	-0.776674	0.383722
si:dkey-23a13.6	0.0085816	0.997174	0.0631129	0.986091	0.784917	0.0720382	0.619795	0.25805	0.300072	0.552422	1.01565	0.172478
si:dkey-23a13.7	-0.272717	0.890954	-0.124626	0.968979	1.43162	0.000531015	0.788262	0.175371	-0.926534	0.0323904	-0.296646	0.835308
si:dkey-23a13.8	1.29349	0.241575	-0.390057	0.883229	2.81549	3.48e-11	0.783996	0.0566536	-0.0166591	0.991199	0.439595	0.672685
si:dkey-23a13.9	1.76258	0.00104093	0.279256	0.807849	2.19041	1.37e-05	0.136617	0.942055	-1.19295	1.42e-05	-1.24839	0.000956224
si:dkey-23a23.1	-0.467418		1.21544								-1.56354
si:dkey-23a23.2	0.599584	0.0424037	0.0301157	0.98342	0.301914	0.196553	0.025132	0.970421	-0.62902	1.1e-07	-0.134563	0.659005
si:dkey-23a23.3	0.366118	0.680752	-0.0189156	0.992467	-1.44682	2.54e-08	-0.0692669	0.880663	0.424412	0.283245	0.0485545	0.866124
si:dkey-23c22.5	0.296019	0.86282	-0.250112	0.90265	-0.462054	0.457175	-2.09647		0.961874	0.242239	1.06703	0.0673485
si:dkey-23f9.11	-0.247774		-0.722309		0.162184
si:dkey-23f9.12	0.866748		-1.03138		-0.281966						-0.533076
si:dkey-23f9.4	0.254069	0.492478	0.735457	0.000119127	0.435166	0.027034	0.274557	0.456644	0.120106	0.451839	-0.0105714	0.972839
si:dkey-23f9.9	0.0919452										0.463988
si:dkey-23i12.5	0.331025	0.638002	0.277257	0.525135	0.808906	1.91e-06	-0.100654	0.642954	0.692059	4.49e-08	-0.0348068	0.827265
si:dkey-23i12.7	0.466745	0.864411	-0.348932	0.869609	-2.87558	5.65e-07	-0.672584		1.23584	0.493443	0.981001	0.497468
si:dkey-23k10.2	-0.0418084		0.455871		0.204108		-1.47451		-1.06049		-0.412191	0.85834
si:dkey-23k10.3	0.446672	0.85469	-0.23337	0.956815	0.355446	0.768881	1.08453		-2.16865	0.0787504	-0.0830782	0.940751
si:dkey-23k10.5	-0.000109143	0.999876	-0.00473407	0.999494	0.391789	0.700797	0.858143		-3.16321		-0.547722	0.703796
si:dkey-23n7.10	-1.23146	0.1413	-0.236138	0.932078	0.472601	0.437783	-0.519514	0.619111	0.256987	0.508145	0.34479	0.257802
si:dkey-23o4.6	2.90972	0.0646486	-0.0178354	0.997453	-0.0658764	0.95145	0.629036		0.80737	0.406664	0.791346
si:dkey-240e12.6	0.788701	0.610527	-0.0382055	0.992467	-0.154013	0.817666	-0.112329	0.883136	0.0732352	0.917393	-0.0780494	0.971096
si:dkey-240h12.3	-0.237662	0.796202	-0.438276	0.84107	0.0199985	0.982264	-0.894211	0.496024	0.187444	0.70039	-0.149958	0.47438
si:dkey-240h12.4	-0.364157	0.88424	-0.470471	0.881466	0.83278	0.406383	-3.41037		-0.454457	0.344947	-0.0532054	0.861856
si:dkey-240n22.3	0.080436	0.981888	-0.473683	0.859385	-1.02222	0.259117	0.0519603		-0.968542	0.395372	-1.23703	0.010672
si:dkey-240n22.6	-0.15063	0.824781	0.216749	0.696355	-1.96467	6.42e-14	-0.849542		0.481314	0.34446	-0.236082	0.575908
si:dkey-240n22.8	0.135976	0.912018	0.268496	0.819861	-0.0658141	0.917998	-0.141269		0.490238	0.505441	0.378741	0.64908
si:dkey-241l7.3	0.407595	0.923045	-0.020061	0.998179	-1.51562	0.127957	1.34462		-1.15158		1.12521
si:dkey-241l7.4	1.69954	0.1349	-0.0847267	0.987663	-1.01945	0.115981	0.452281	0.543582	-0.962587	0.191275	-2.62569	0.0584773
si:dkey-241l7.6	1.46542	0.29207	-0.796721	0.653512	-1.67337	0.00171933	-0.126383	0.91547	-0.971001	0.122381	-0.586345
si:dkey-242g16.2	0.205562	0.943525	-1.11229		-0.293773				-2.87059		0.937809	0.0910777
si:dkey-242h9.3	0.180481	0.636833	-0.0787218	0.920213	0.0720159	0.815424	-0.589625	0.205771	0.405062	0.0371231	0.359852	0.000754909
si:dkey-243i1.1	-0.599606	0.548221	0.227846	0.856484	0.0663765	0.902913	0.290409	0.568473	0.192568	0.226099	-0.214637	0.271418
si:dkey-243k1.3	-0.0744832		-0.943874		-0.0504396		0.0519605		-1.04387		0.0986975	0.967766
si:dkey-244a7.1	0.870198	0.40365	0.959569	0.185216	-0.0169673	0.98114	0.365486	0.476778	0.0557682	0.937297	-0.364931	0.687654
si:dkey-245f22.3	0.879098				0.382275		-0.525114		1.64542		1.31351
si:dkey-245n4.2	-0.966732		0.258384		0.0385012		0.629027		-1.059	0.582875	-1.36763
si:dkey-245p14.4	1.0673		0.141555		0.624955		-0.525114		-0.860431	0.751049	1.11716
si:dkey-246e1.3	1.2366		0.157049								-2.73576
si:dkey-246e3.4	0.153023		-0.733294		0.128433		-1.5269		1.87806		1.47992
si:dkey-246g23.2	0.3917	0.850332	-0.97677	0.751129	-0.622881	0.578938	0.0519604		0.897546	0.510721	0.821204	0.640493
si:dkey-246g23.4	-0.248192		0.237002		-0.261683		-0.525111		-2.04773		0.140181
si:dkey-246i14.3	-0.0668856	0.95984	1.33537		1.42494	0.10967	-0.897291		-0.171262	0.925144	-0.905562	0.0457563
si:dkey-246j6.1	0.619329	0.67408	-0.0257813	0.995637	-1.62578	3.03e-05	0.939169	0.00354608	0.787174	0.397875	0.4936	0.826988
si:dkey-246j7.1	0.665822		-0.180262		-0.707864				0.206251		-0.081752
si:dkey-247i3.1	0.879343	0.472542	-1.11707	0.185131	-1.29795	0.0395952	-1.5215		-1.40222	0.0906541	-0.342724	0.777993
si:dkey-247i3.5	0.677277	0.29178	-0.245846	0.816433	-0.979139	0.00268922	0.85603	0.212846	-0.594163	0.461512	-0.926913	0.253379
si:dkey-247i3.6	0.970529	0.39149	0.0105579	0.998706	-1.78109	6.8e-05	0.730839	3.71e-05	-0.0209803	0.968352	-0.364125	0.258491
si:dkey-247k7.2	0.524039	0.325403	0.204409	0.934277	1.77031	0.000362497	0.287432		1.43247	0.00101099	0.220684	0.749074
si:dkey-247m21.3	-0.37906		0.580433		0.524012		-1.68456		0.344465		0.170742
si:dkey-248f6.3	-1.28792		-0.0258103		0.528422				-0.906511	0.567512	3.15215	0.0802433
si:dkey-248g15.3	0.0341406				0.382275		-0.525114				1.31351
si:dkey-248g21.1	0.364962	0.763008	0.614514	0.772711	-0.723209	0.38408	-2.1436	0.0868638	0.464481	0.729447	0.15919	0.746301
si:dkey-249d8.1	-1.09575	0.498556	-0.372501		0.132282	0.941237	-0.525114		-1.24971	0.595159	0.0266831	0.990187
si:dkey-249p7.4	-0.416	0.902236	2.14854	0.144509	1.59375	0.101566	-0.525111		1.04918	0.35019	-0.619669
si:dkey-24c2.7	0.715073		0.69729	0.878205	0.621878	0.569871	0.629027		-0.0131077	0.995277	1.05536
si:dkey-24c2.9	-1.07815		-0.31993	0.919918	-0.527818	0.642153			0.441883	0.728405	1.7103
si:dkey-24f15.2	0.31702		-0.348196		-0.121027		0.629027		0.110276		1.31348
si:dkey-24h22.5	-0.851125		-1.67098		-0.764962	0.580247	0.051965		0.77266	0.682428	0.525507	0.715365
si:dkey-24i24.3	0.0638881	0.983909	-0.313214	0.926032	-0.173334	0.8496	-0.809066	2.72e-05	1.92631	1.47e-11	3.05323	1.2e-12
si:dkey-24l11.2	-0.0604428	0.956496	-0.571755	0.420674	0.283723	0.548233	-0.29913	0.753892	-0.468195	0.0411088	-0.103513	0.639415
si:dkey-24p1.1	1.71467		0.95972	0.804418	0.0178657	0.992681	1.2061		-0.493449	0.774323	-1.11374
si:dkey-24p1.6	1.06958	0.679478	-0.518013	0.890728	-1.08515	0.238621	-0.137593	0.911926	-1.83611	0.705435	0.0426033
si:dkey-24p1.7	0.933684		0.159413		-0.337971		-2.4852		0.56992		-1.66495
si:dkey-250d21.1	-0.182672	0.441435	-0.175877	0.606534	-0.479599	0.00143607	0.0820621	0.417422	-0.389189	5.54e-05	0.0985764	0.260052
si:dkey-250k10.1	-1.37387		0.164201	0.968602	-0.749831	0.576057			0.194802	0.933635	1.46741	0.44194
si:dkey-250k10.4	0.983817	0.450678	0.319097	0.926615	-1.20148	0.165569	-1.10218		-1.29594	0.42727	-0.936923	0.591842
si:dkey-250k15.4	0.340867	0.803174	0.284513	0.881001	-0.165099	0.855093	0.596616		-0.0836831	0.89897	0.280519	0.576733
si:dkey-250k15.7	0.407496		-1.27241		-0.118438		-0.525114		3.60219	3.48e-05	3.24039	1.38e-14
si:dkey-251i10.1	0.0402148	0.972957	-0.144222	0.950907	0.509322	0.393135	0.0499869		-0.720737	0.439756	-0.583019	0.3191
si:dkey-251i10.2	0.316949		-0.0989071		-0.144883		1.26319		1.38067	0.160738	0.366946
si:dkey-253d23.11	0.405632	0.369111	0.461231	0.102732	0.483709	0.0233446	0.325546	0.713674	-1.40956	5.04e-10	-0.533573	0.200065
si:dkey-253d23.2	0.630529	0.00292644	0.263525	0.439773	0.181709	0.458292	0.0481133	0.900954	-0.921776	7.83e-12	-0.509392	2.94e-05
si:dkey-253d23.3	-0.0226159	0.974046	0.441033	0.331002	0.140823	0.63649	-0.222622	0.768604	-2.95314	9.81e-05	-1.14282	7.81e-09
si:dkey-253d23.4	0.797692	0.11059	0.183915	0.934182	0.0729908	0.927802	-1.70478		-1.63676	3.8e-05	-1.07838	1.86e-09
si:dkey-253d23.5	0.408651	0.86944	0.0203475	0.997241	0.0277364	0.974552	-0.0914625	0.929458	-0.364846	0.929826	-3.13932	0.618896
si:dkey-253d23.8	1.04561	0.00124433	0.944807	1.63e-11	1.52806	7.05e-23	-0.172014	0.723806	-1.35027	7.71e-19	-0.189824	0.481884
si:dkey-253d23.9	0.177992	0.750333	0.0317981	0.978152	-0.604966	0.00128699	0.168986	0.820769	1.46715	3.9e-11	0.312904	0.226741
si:dkey-253i9.4	0.153386	0.692682	0.446936	0.109242	0.0303383	0.905408	0.0552772	0.887288	0.245051	0.213726	0.0240863	0.870259
si:dkey-254e13.6	0.0340884	0.99105	1.14252	0.275015	-1.88525	0.00709707	0.403423		0.0491414	0.987556	0.287859	0.862359
si:dkey-256e7.5	-0.551979		-0.375328		0.769744		0.629027		-0.898546		0.644241	0.68819
si:dkey-256e7.8			0.372736				-0.525114		1.9264
si:dkey-256h2.1	0.559199	0.184757	-0.527961	0.636042	-1.15277	0.00512294	0.264635	0.660474	-1.0292	0.000203757	-0.356528	0.447183
si:dkey-256i11.2	0.264133	0.755873	-0.208792	0.728468	-1.46759	4.05e-15	0.732733	0.0120884	-0.212377	0.623991	-0.0397445	0.939258
si:dkey-258f14.2	-0.196271	0.964745	-1.57015	0.554312	-0.68276	0.708812			1.21692	0.284149	-0.33771	0.752572
si:dkey-258f14.3	0.0881375	0.966519	-0.0594809	0.988637	-0.0578734	0.95863	0.604371	0.810917	1.16527	0.0146978	0.328492	0.344172
si:dkey-258f14.7	2.22		-1.47004	0.815736	-1.8426						-4.9651
si:dkey-259j3.5	0.447679		0.561342	0.865776	0.23925		0.0519604		-1.77525	0.183735	-0.446692	0.77895
si:dkey-25e12.3	0.0601009	0.972957	0.0160488	0.996673	-0.434923	0.399912	0.635056		-0.305382	0.702143	0.0639722	0.957204
si:dkey-25g12.4	0.123349	0.943525	0.208235	0.945372	0.316672	0.713492	-1.58679		-0.362649	0.793638	-0.698077	0.413388
si:dkey-25i10.1	0.656473	0.77063	-0.588005	0.653906	-1.21444	0.0206666	0.513745	0.683059	-0.247665	0.633098	-0.830782	0.728026
si:dkey-25o1.7	2.46196	0.0286214	0.867336	0.690587	0.231114	0.810786	-0.213326	0.875073	-3.14585	0.0403297	0.967299	0.379615
si:dkey-25o16.4	-0.1999	0.878122	0.148444	0.947167	0.0805163	0.901973	-0.0368373	0.933218	0.0450476	0.796945	-0.157412	0.103194
si:dkey-260c8.6	1.73306	0.00260582	0.481314	0.735285	-0.157094	0.843479	-0.00384532		-6.4805	5.82e-08	-1.83641	0.00891484
si:dkey-260c8.8	-0.304923	0.844425	0.295645	0.706595	0.178342	0.714193	-0.529823	0.436301	0.0478634	0.820216	-0.054359	0.829049
si:dkey-260g12.1	0.144439		-0.395622		0.880386		0.0519608		-1.52734		-2.55239
si:dkey-260j18.2	-0.233191	0.855121	-0.492324	0.495145	-0.643101	0.0539579	0.401138	0.0635386	-0.173327	0.158959	0.0442624	0.755465
si:dkey-261e22.4	-1.02115	0.269543	0.396358	0.887344	-1.45659	0.0127688	-1.94909		1.16623	0.0407519	-0.211087	0.77872
si:dkey-261h17.1	-0.601905	0.00100749	-1.87373	0.141603	-1.15674	0.160637	-0.55878	0.155526	1.65974	0.0111018	0.0323213	0.816783
si:dkey-261i16.5	0.509976		-1.33283		-0.170114		0.0519608		0.155545		0.651845
si:dkey-261j11.2	-1.02438	0.621413	-0.481673	0.887812	-1.67087	0.114239	-0.525114		-0.0862496	0.977029	0.0949843	0.962669
si:dkey-261j15.2	0.498112	0.295759	0.289824	0.5313	0.374375	0.0158625	-0.170341	0.40859	0.215754	0.0687445	-0.148187	0.328516
si:dkey-261j4.3	-0.440203	0.448748	-0.0688006	0.969268	-0.153764	0.705829	0.20053	0.523137	-0.314526	0.214178	-1.26297	4.14e-05
si:dkey-261j4.4	1.57104	0.00828655	0.250808	0.899201	0.193336	0.716879	0.634773	2.18e-09	-1.149	1.09e-06	-0.992545	0.00878329
si:dkey-261j4.5	0.135185	0.685665	-0.34815	0.489138	-0.0468715	0.908899	0.785848	4.79e-06	-0.103221	0.708419	-0.136014	0.684361
si:dkey-261l7.2	0.803334	0.433937	0.176318	0.944536	-0.349944	0.666272	0.789871		-0.430147	0.760726	-0.949488	0.477541
si:dkey-261m9.12	0.505934	0.869499	0.684327	0.829307	-1.04766	0.177551	-0.303094	0.86968	-0.210498	0.79613	-0.986947	0.542816
si:dkey-261m9.17	-0.190394	0.972082	-0.293983	0.967383	-1.2297	0.190767	0.778665	6.64e-08	-0.419937	0.45092	0.137658	0.936015
si:dkey-261m9.6	-0.0888411	0.968008	-0.832038	0.415612	-0.556644	0.212785	0.266281	0.772926	-0.638181	0.101205	-0.136963	0.910594
si:dkey-261m9.9	-0.246704	0.930912	0.0532233	0.994883	0.340662	0.714037	0.475778	0.43463	-0.367981	0.618211	-0.667755	0.725386
si:dkey-261o4.9	-0.822737		0.822697		-1.12936	0.542953			2.82174		-0.246184
si:dkey-261p22.1	0.0736071	0.971141	-0.691052	0.576244	-0.763088	0.308815	0.998292		-1.20067	0.323621	-0.260087	0.830656
si:dkey-262g12.10	0.592476	0.588692	0.187197	0.912616	0.488832	0.183158	-0.289883	0.0560728	0.0713931	0.653806	-0.104739	0.584545
si:dkey-262g12.12	0.329636	0.251679	-0.482708	0.212296	-1.51833	3.8e-11	-0.73714	0.568673	-0.0694085	0.915199	0.261533	0.194691
si:dkey-262g12.14	0.167964	0.839311	0.396447	0.583798	-0.609362	0.0453127	0.126932	0.862364	0.405579	0.0449297	0.216126	0.309745
si:dkey-262g12.3	0.474191	0.218228	0.0664378	0.96848	-0.435145	0.329157	-0.307954	0.840249	-0.259444	0.544254	-0.316847	0.379106
si:dkey-262g12.7	-0.0852872	0.951056	0.341052	0.728015	-0.751478	0.138916	0.638847		1.32223	0.0447766	0.931152	0.0698464
si:dkey-262j3.7	1.1918		0.680597	0.837203	-0.177604	0.928229	-1.2866		-1.50842	0.610343	1.59112	0.772538
si:dkey-262k9.2	-0.0441449	0.965965	-1.37601	0.403974	-0.168128	0.887088	-1.17546	0.371089	1.41178	0.111928	-0.000649719	0.999446
si:dkey-262k9.4	-0.0681668		0.242106		-0.0931782		0.629037		-0.901855	0.615899	-1.34252	0.434138
si:dkey-263j23.1	-0.225183	0.934668	-0.549325	0.864508	-0.456174	0.700244	-2.87893		-0.0817728	0.970403	1.53417	0.162923
si:dkey-264d12.1	-0.390939	0.776309	0.110691	0.981343	-0.076556	0.947857	2.2169		-0.316631	0.721078	-0.141855	0.877383
si:dkey-264d12.4	-0.628195	0.630573	-1.03862	0.344334	-0.662877	0.346041	-1.04765		0.738169	0.596624	0.530179	0.606858
si:dkey-264d12.5	-0.436682	0.535447	-1.13439	0.479262	-1.59781	0.058739	-1.07358		2.36611	0.0103462	0.19706	0.714192
si:dkey-264f17.2	1.51056	0.105536	0.742787	0.676927	-0.558105	0.44842	0.160223	0.893754	-0.371356	0.789525	0.0012876	0.99946
si:dkey-264f17.4	-0.625253	0.367131	0.39644	0.729254	-0.394192	0.443914	0.477936		0.62671	0.19411	0.295679	0.718741
si:dkey-265e15.2	0.282996	0.869589	0.289948	0.936682	0.288262	0.820127	0.640513		-0.296835	0.902339	-0.175946	0.897494
si:dkey-265e15.5	-0.137394		0.79193	0.752962	-0.88343	0.353872	1.72476		-0.3123	0.89739	-0.3515	0.824669
si:dkey-265e7.1	0.73453		0.516752		0.364149	0.777853	-1.16076		-0.342747	0.905726	-0.102345	0.959948
si:dkey-266f7.10	0.822471				-0.0467896		-0.525111				0.924583
si:dkey-266f7.4	0.345969		-0.911329		-0.136159				0.687345		1.04106
si:dkey-266f7.5	0.879098		0.372736		0.207131		1.23569		-1.52734		-0.497796
si:dkey-266f7.9			-0.351223		0.237616		0.629027		-0.466796		0.463988
si:dkey-266m15.5	-0.352141	0.271986	1.07267	1.16e-06	0.838436	1.82e-06	0.410136	0.259519	0.468344	0.0428724	-0.661014	0.0200993
si:dkey-266m15.6	0.0250797	0.984454	0.00175364	0.999494	-0.612404	0.120965	1.27334		-0.28798	0.721431	0.0486538	0.884471
si:dkey-266m15.7	0.123471	0.965965	-0.383874	0.901984	-0.341484	0.755086	-1.61917		1.19512	0.00110735	-0.0922586	0.879103
si:dkey-267j14.7			-0.366955		0.317451				1.90042		0.463988
si:dkey-267n13.1	1.09892		-1.33093		-0.528997		0.629038		1.36881		0.207064
si:dkey-269i1.4	-1.58262	0.000230229	-1.88997	0.23271	-2.56318	0.0232855			3.63604	0.0253549	0.101051	0.605606
si:dkey-269o24.6	0.812565	0.106256	-0.259768	0.810399	-1.25964	4.9e-06	-0.054436	0.932158	-0.130267	0.768764	0.125307	0.704896
si:dkey-269p2.1	-0.0367829	0.991951	-0.496496	0.846137	-1.62401	0.107908	0.629027		0.740551	0.480238	0.108907	0.905247
si:dkey-26c10.5	0.724801	0.531688	0.549867	0.843287	2.19555	0.0052683	1.53442		1.00167	0.321159	-0.365872	0.791262
si:dkey-26g8.4	-1.6361	0.311781	-4.50905	0.125128	-1.8178	0.319152	2.01143		-0.466793		1.61094	8.89e-06
si:dkey-26i13.3	1.03784		-0.00853816		0.0383518						-2.01003
si:dkey-26i13.6	0.637696		0.0970874		0.0092117		0.629027				1.04106
si:dkey-26i13.7	0.854994								2.02596		-1.07486
si:dkey-26i13.8	-0.840573		1.14399		1.06633		-1.01726		-0.737747	0.609391	-0.104462	0.964591
si:dkey-26m3.1					0.420378				-1.724
si:dkey-26m3.3	-0.329226	0.733662	-0.607402	0.246388	-2.04728	3.59e-06	1.591		-0.654712	0.562999	-0.184434	0.819685
si:dkey-271j15.3	0.254558	0.840951	0.494374	0.591745	0.341582	0.441999	-1.23205	3.71e-05	-0.836026	0.0138747	-0.447146	0.226144
si:dkey-273g18.1	0.895586	0.084233	-0.0997267	0.920447	-1.48242	1.94e-09	0.0194249	0.986256	0.0718383	0.897521	-0.336228	0.346371
si:dkey-274m17.3	0.323142	0.74241	0.493694	0.532121	0.220826	0.724559	-0.469838		0.096825	0.930318	0.112816	0.891311
si:dkey-275b16.2	-0.00649174	0.998738	-0.688984	0.849207	-1.19834	0.492061	-1.10218		0.917214	0.305628	-0.428281	0.870958
si:dkey-276j7.1	0.0249478	0.987946	-0.0383164	0.986861	0.0327222	0.938248	0.0747461	0.647951	0.657046	1.32e-06	-0.0693509	0.572407
si:dkey-276j7.2	-1.07891	0.242047	-0.120414	0.942057	-0.141467	0.806371	0.827518		-0.0289253	0.97235	0.311244	0.839679
si:dkey-276j7.3	0.233438	0.937061	0.364283	0.775873	0.267278	0.687757	1.06551		1.36275	5.53e-05	0.748314
si:dkey-277m11.2							0.629027
si:dkey-279j5.1	-0.98666	0.153441	-0.208585	0.89042	-1.28559	0.00234426	-0.736488		0.882433	0.23784	0.68175	0.194499
si:dkey-27b3.2	0.00230913	0.996219	-0.474878	0.00172474	-0.74412	6.4e-09	0.375461	0.0589561	0.330165	0.0142359	-0.0300169	0.836201
si:dkey-27b3.4	1.18113						0.0519599
si:dkey-27c15.3	-0.263263	0.688752	-0.227884	0.818886	-0.0882868	0.849984	-0.0923682	0.923985	-0.123395	0.760015	0.203059	0.109128
si:dkey-27d5.4	0.879098		-0.0732627		0.0383518						-1.07486
si:dkey-27d5.5	0.284443		-1.31703		-0.835521		0.629027
si:dkey-27h10.2	0.271079		-1.01995		-0.476359						-1.89135
si:dkey-27i16.2	0.699053	0.716225	0.637923	0.752514	-0.148904	0.859531	0.626391	0.180971	0.260503	0.38916	-1.62669	0.00959344
si:dkey-27j5.10	-0.526483		-0.259661		-0.277677				0.110276		1.04106
si:dkey-27j5.5	-0.149065		1.0303		2.68096	0.00419484	-0.492921		0.506527	0.567343	-2.59646
si:dkey-27l15.1	0.465388		-1.2023		-0.16013		-0.525114		-1.04387		0.462126
si:dkey-27m7.4	2.96334		1.25944	0.790244	0.294093	0.872893	1.56129		-0.0552246	0.977979	0.425905
si:dkey-27n14.1	-1.26055		0.0586231		0.546379		-1.63875		1.26442
si:dkey-27n6.1	-2.16988		0.771163	0.745913	-0.0784905	0.972384			0.139008	0.934257	3.25873	0.0283475
si:dkey-27n6.4	-0.883749	0.407063	0.750335	0.467288	-1.30689	0.0154097	1.13051	0.348208	-0.915085	0.0752761	-1.03599	0.013614
si:dkey-27o4.1	-0.393036	0.773508	0.233712	0.905491	-0.502568	0.266302	-0.588889	0.489867	-1.97545	2.61e-10	-2.81153	6.74e-18
si:dkey-27p18.3	-0.594682	0.794083	-0.508631	0.763374	-0.166672	0.83206	0.135598	0.903614	-3.86043	1.49e-09	-3.00066
si:dkey-27p18.5	-0.0218334	0.988746	-0.62536	0.505507	-1.24844	0.00598071	-1.84133		0.273423	0.773675	0.379707	0.641972
si:dkey-27p23.3	0.447033	0.709246	0.273439	0.921789	0.145869	0.878814	-1.77907		-0.305311	0.897303	-0.0188721	0.990242
si:dkey-280e21.3	-0.584383	0.249748	-0.0569109	0.978152	-0.60468	0.0756063	0.199009	0.907476	-0.274116	0.65799	0.467483	0.366664
si:dkey-280e8.1	1.01905	0.514109	-0.307898	0.913599	-3.31732	2.03e-11	0.107756	0.941799	0.0911023	0.934964	0.302511	0.532404
si:dkey-282h22.5	0.390013		-0.659622		-0.23874		0.629027		-2.11484		-2.96388
si:dkey-283b1.6	-0.754257	0.838964	1.86694		0.867748	0.557257	0.0519603				1.12965
si:dkey-283b1.7	1.22137		-1.84354		-0.637816		0.629038		1.64895
si:dkey-283b15.2	-0.669154	0.720161	-0.28613	0.941316	-0.449481	0.6249	0.0626799		-0.695525	0.678252	-3.18043	0.0629908
si:dkey-283j8.1	-1.62124		-0.758655		0.475055		-0.496815		1.20051	0.657375	1.04106
si:dkey-284p5.3	-0.759012		-0.364993		0.168757		-0.525114		0.731907	0.761523	-1.07486
si:dkey-285b23.3	1.97182	0.0513653	0.119988	0.981245	-0.921524	0.268648	1.6774		-0.42402	0.877201	-0.276235	0.854385
si:dkey-285b23.4	0.564632	0.896185	-0.152385	0.98443	-2.23882	0.0214458	-2.06346		-1.04387		1.99248
si:dkey-286h2.3	-0.553934		0.0199212		-0.429746						1.26676
si:dkey-286h21.1	0.979773	0.245162	0.19339	0.926547	-3.41501	4.14e-13	-0.488092		-0.0810638	0.957314	-0.289345	0.490431
si:dkey-286j15.1	0.560714	0.0328132	0.739151	0.0668442	0.14056	0.560749	0.880401	5.65e-09	0.961515	4.07e-07	-0.0366875	0.966033
si:dkey-286j15.3	-0.384747	0.378062	-0.435805	0.392721	0.145887	0.560749	-0.455757	0.227855	-1.26496	1.47e-05	0.415608	0.624925
si:dkey-286j17.4	1.05978	0.292115	0.0472794	0.988637	-0.682875	0.303404	-0.753027		-1.91528	0.0405901	-1.57195	0.0852238
si:dkey-287g12.6	0.420802	0.467727	-0.154091	0.923202	-0.402809	0.167598	0.39183	0.309433	-0.0204893	0.95798	-0.239472	0.502689
si:dkey-288a3.2	0.0202359	0.993251	-0.430813	0.805584	-0.400186	0.594459	0.165137	0.91976	-1.26449	0.00375201	-0.0296082	0.989925
si:dkey-288i20.2	1.08757	0.345203	-0.731008	0.608701	-0.33666	0.68285	0.808427		-0.287669	0.714251	-0.516782	0.361192
si:dkey-28a3.2	-0.233556	0.440591	-0.260642	0.70669	-0.829348	0.000889432	0.280002	0.76337	-0.0105277	0.988389	-0.0968393	0.712316
si:dkey-28b4.7	1.08646	0.0221493	0.150101	0.938497	0.245589	0.64541	-0.232035	0.862364	0.190782	0.819206	-0.0845212	0.869951
si:dkey-28b4.8	-0.410605	0.569167	-0.296354	0.677072	-0.575404	0.0762076	-0.427421	0.739403	-0.777434	0.0318418	0.234219	0.421457
si:dkey-28d5.11	0.314926		-0.283427		-0.30134		-1.10218		2.02048
si:dkey-28d5.14	0.579567		-1.60757		-0.967528		-0.525114		0.687348		0.463988
si:dkey-28d5.4	1.18113		-0.7245		0.557169
si:dkey-28d5.5	0.511822		-0.914184		-0.0632531				-0.466796		0.079271
si:dkey-28e7.3	-0.492856	0.579598	0.533467	0.305546	0.203577	0.579714	-0.20334	0.843642	0.426985	0.0985694	0.679766	0.00372772
si:dkey-28i19.1	-0.235263	0.904935	-0.199896	0.897273	-0.280457	0.572166	-1.49977	0.269845	-0.471111	0.256351	-0.721615	0.111199
si:dkey-28i19.3	-0.84026		-0.150762		-0.993076				0.692334	0.828732	-0.183567	0.936346
si:dkey-28k24.2	-0.297761	0.796322	-0.0379358	0.989383	-1.2549	0.00572998	-0.125217		0.134133	0.86265	0.106094	0.886945
si:dkey-28n18.9	-0.628357		-0.87201	0.672541	-0.601502	0.531576	-0.923046		-1.21336	0.403068	-1.21876	0.558063
si:dkey-28o19.1	1.03846		-0.522632		0.508123	0.679048	-1.76502		-0.754051	0.65947	-0.148074	0.954881
si:dkey-29b11.3	0.363638	0.26591	-1.56307	0.0145955	-1.94655	5.01e-05	0.162316		1.01356	0.158287	-0.35817	0.199423
si:dkey-29d5.1			-0.745794		-0.190182
si:dkey-29d5.2	0.819607		-0.254417		0.90161				-0.815223		-0.497796
si:dkey-29d8.3	-0.166492	0.837529	0.136752	0.922188	-0.337266	0.289846	-0.728298	0.577756	0.358852	0.234814	-0.173913	0.589169
si:dkey-29h14.10	-0.223409	0.857035	-0.0367475	0.989887	0.383684	0.405783	0.352827	0.606754	2.4861	1.85e-12	1.55571	1.29e-05
si:dkey-29j8.1	-0.525118	0.794848	1.48435	0.411702	-0.78642	0.435258	-1.10218		1.11433	0.00851025	0.0877143	0.910172
si:dkey-29j8.2	1.08058	0.0586905	0.485772	0.567789	-1.01262	0.00334822	-0.0653313	0.913202	0.416234	0.348753	0.0253904	0.950447
si:dkey-29m1.2	-0.446564	0.783517	0.0186167	0.997241	-0.743535	0.587171			-0.143805	0.912838	0.540245	0.278066
si:dkey-29p10.4	-0.205869	0.694222	-0.0350981	0.981866	-0.0511491	0.859916	-0.00505929	0.996926	0.493389	0.0112733	0.194708	0.276516
si:dkey-29p23.1	0.387045	0.778995	-0.31412	0.864768	-1.78085	0.000342949	0.024882	0.989245	0.393712	0.748644	-1.76721	0.0187699
si:dkey-29p23.2	1.02698	0.789575	0.564495	0.921915	0.356483	0.829767	0.629027		-2.17606	0.351704	-2.0695
si:dkey-30c15.10	0.0351985	0.953165	-0.310579	0.459063	-0.170949	0.493038	0.0764783	0.7921	-0.236211	0.253805	-0.164903	0.184861
si:dkey-30c15.12	-0.20927		-0.620589		0.00742456	0.996055			-0.13224	0.940788	-0.207624
si:dkey-30c15.13	1.19947	0.239734	-0.478204		-1.29075	0.26773	-0.525114		2.42748		-0.225472	0.877485
si:dkey-30c15.17	0.0582665		0.348537	0.908025	-0.0933219	0.956457	-0.525114		-0.164118	0.910597	0.433182	0.76715
si:dkey-30c15.2	-0.0431067	0.988775	0.0147127	0.997241	0.0020891	0.997674	1.34184	0.0194658	-0.682078	0.151007	0.626536	0.726309
si:dkey-30e9.6	-0.716553		0.62983	0.775468	-0.697094		-1.61917		0.552485	0.822919	-0.311411	0.84054
si:dkey-30e9.7	0.514971		0.164356		-0.509117	0.652918	-0.850241		0.65318	0.724645	-0.00897624	0.996164
si:dkey-30f3.2	0.936765	0.0145599	0.206827	0.741507	-0.86821	3.95e-05	0.33015	0.496321	0.691318	0.0139448	0.324986	0.138552
si:dkey-30g5.1	0.148275		0.0999784		-0.706643		-1.51899		-0.466796		-2.88393
si:dkey-30h22.11	-0.636618	0.711363	-0.0699027	0.987502	-0.282638	0.725873	-0.57662	0.620876	-0.342571	0.246391	0.292402	0.0510839
si:dkey-30j10.5	-1.19759	0.431053	1.81758	0.144402	0.903867	0.412086	-1.54957		-0.321424	0.701467	0.38595	0.846239
si:dkey-30j16.3	0.620693		0.626228		2.68321	7.19e-08	0.110588		-0.356364	0.643901	-1.42359	0.246447
si:dkey-30j22.1	0.894109		-0.669762		0.860562		-1.10218		-4.66319	0.0477499	1.87558	0.441325
si:dkey-30k22.7	-1.03936	0.406408	0.940247	0.420072	1.19007	0.0224876	-0.691206	0.503329	1.11196	0.0194296	0.366364	0.742044
si:dkey-30k6.5	-0.0173684	0.983909	0.164399	0.778272	0.155112	0.442423	0.0846697	0.783202	0.104767	0.547101	-0.0704167	0.697498
si:dkey-31c13.1	-0.0105849	0.991102	-0.00090817	0.999538	-0.398221	0.0398398	0.251532	0.545022	0.113704	0.729711	0.0425134	0.888173
si:dkey-31e10.1	0.127222	0.954495	-0.619292	0.73968	-0.908331	0.159878	0.806667	0.561023	0.385038	0.684116	-0.0348406	0.983996
si:dkey-31e10.5	0.0139381		0.370469	0.869609	0.139705	0.893817	-0.42924		0.637806	0.565621	0.0515045	0.977128
si:dkey-31f5.11	-0.155638		0.644215	0.665222	0.149992	0.860817	-1.09501		0.536028	0.298211	0.229825	0.916537
si:dkey-31f5.8	1.71428		0.0642186		0.300144	0.841005	0.559873		1.59202	0.389848	-0.288957
si:dkey-31g16.2	0.140715		-1.10974	0.749312	-0.828292	0.525373	-0.525111		-3.12033
si:dkey-31g6.4	0.740992	0.605776	-0.062098	0.98492	-0.163801	0.802678	-0.088508	0.954142	0.381037	0.551746	-0.100873	0.942782
si:dkey-31g6.6	-0.326211		1.53116		0.369401		0.629027		-0.456373	0.796595	0.913993
si:dkey-31j3.11	-0.417876		0.604053		0.123424				-1.34287		2.06893
si:dkey-31m5.2	-0.598258		-0.125732		-0.688002				2.26814		1.58748
si:dkey-31m5.5	-0.499578		-0.430411		-0.270535						2.62509
si:dkey-31n13.4	0.0659339	0.976172	-0.378621	0.762105	-1.91926	9.86e-05	-0.505948		0.563495	0.254117	-0.621357	0.00246122
si:dkey-32e23.4	0.0441032	0.985957	-0.202874	0.894311	0.13984	0.799096	-1.8537		-0.518959	0.375579	0.234669	0.764461
si:dkey-32e6.3	0.343401	0.427033	-1.05202	0.008476	-2.0222	1.45e-10	-0.00510529	0.997489	-0.1372	0.89739	-0.666755	0.0336151
si:dkey-32e6.6	0.347149	0.880019	-0.527773	0.871771	-0.159549	0.892212	-0.501704		0.74124	0.641034	0.275574	0.89671
si:dkey-32n7.4	0.893005	0.537993	0.220631	0.926603	0.158238	0.823378	0.344057	0.796663	0.942113	0.00185145	-0.0918231	0.960175
si:dkey-32n7.7	1.01555		-1.178		0.294265		-1.20223		0.238102	0.901407	-1.46939
si:dkey-32n7.9			0.160955		0.382275		-0.525114				0.463988
si:dkey-33b17.3					0.668795		-1.51164
si:dkey-33c12.11	1.13007		-0.596614		0.47465				-1.66206	0.333078	-4.9933
si:dkey-33c12.12	-3.72909	0.274277	-2.27118	0.350599	0.634311	0.697868			0.447164	0.738478	4.72583
si:dkey-33c12.3	0.197482	0.743093	-0.133629	0.857256	-2.06626	1.05e-14	-1.95479		-0.345899	0.567512	-0.416711	0.36635
si:dkey-33c12.4	-0.330997	0.0256897	0.156589	0.809223	0.370744	0.0462218	0.67385	1.57e-25	0.419969	0.00229294	0.214354	0.0343598
si:dkey-33c12.5	0.854994		0.15625						1.26442		0.0792699
si:dkey-33c14.3	-3.76068	5.01e-06	-2.33226	0.407442	-3.63983	0.00795312	0.629027		2.74031		0.431777
si:dkey-33c14.6	0.39851	0.524916	0.906249	0.00946565	0.605828	0.057525	-0.188284	0.89621	-1.63974	0.000493856	-1.08499	0.00260487
si:dkey-33c14.7	0.208551	0.900692	-0.141776	0.96131	0.118271	0.881873	0.29992	0.744674	1.2328	0.0204171	0.0137524	0.99241
si:dkey-33c3.1	0.819607		0.0404041		0.348287		0.629027		-2.12737		1.38198
si:dkey-33c9.6	0.167093		-0.466407	0.870386	0.427233	0.687076	-0.636707		-1.40481	0.0148895	-0.610957	0.790463
si:dkey-33c9.8	0.725977		0.511651		0.174482				-0.398796	0.88785	-0.32549
si:dkey-33i11.1	-0.252921		0.478926		-0.120916		0.05196		0.222189		0.154866
si:dkey-33i11.4	-0.878281		0.437703		-0.0467896				1.26442		0.562307
si:dkey-33i11.9	1.26683		-0.365412		-0.304659				1.64777		1.32109	0.341071
si:dkey-33m11.7	2.8668		-0.222986		1.53421	0.3108	-0.525114		0.74576	0.695606	-0.0078705
si:dkey-33m11.8	0.625798		-0.332509		0.0435943		-0.525114
si:dkey-33o22.1			1.5118		0.736135				-1.87677
si:dkey-34d22.1	0.311401	0.867171	-1.71261	0.358105	0.625398	0.556368	-2.07266		-3.63785	0.0647589	-0.404407	0.816753
si:dkey-34d22.2	0.0751642								2.93312
si:dkey-34d22.3	0.398248		1.13899		1.27082		0.629037		-1.76098	0.278677	1.00125	0.581106
si:dkey-34d22.5	0.877365										-3.33427
si:dkey-34e4.1	-1.08731	0.0488577	-0.60871	0.595248	-1.36413	0.00505602	0.793118		0.635189	0.33485	0.443414	0.00316166
si:dkey-34f9.3			-0.484098		0.409794				0.578804		0.463988
si:dkey-34m19.3	0.121162	0.728001	0.0922972	0.900434	0.109768	0.634142	-0.0559333	0.910248	-0.670162	2.5e-05	0.108771	0.703505
si:dkey-35h6.1	-0.127408	0.974061	-0.392385	0.928033	0.602474	0.593369	1.51262		-0.910176		0.194067
si:dkey-35i13.1	-1.18233		-0.149807		1.15235		-0.493693		1.34125	0.113454	4.68299	0.000604453
si:dkey-35m8.1	-0.50077		-0.574527	0.884712	-0.160139	0.932576	-0.525114		-1.30574	0.0807167	-0.519109
si:dkey-36i7.3	-0.61733		0.0418443		0.215134				-1.23328		1.89625
si:dkey-37g12.1	0.177718	0.879509	0.196846	0.93667	-0.10683	0.896989	-2.11407		0.621294	0.301506	0.181975	0.856619
si:dkey-37m8.11	-0.823027	0.592364	-0.16831	0.959673	-1.16422	0.130989	0.0302326		1.56634	7.28e-05	0.341032	0.71068
si:dkey-37o8.1	-0.057853	0.984475	-0.386519	0.791497	-0.284741	0.560166	0.290218	0.525464	0.788077	0.000186878	0.532448	0.785162
si:dkey-38l22.2	-0.092189	0.967409	1.4316	0.693638	-0.123643	0.949557	-0.305805		0.975463		0.600186	0.523159
si:dkey-38n4.2			0.825883				2.08284
si:dkey-38p12.3	-0.329301	0.354503	0.0734815	0.954591	-0.175078	0.525213	0.229653	0.563633	1.0141	2.53e-15	0.36921	0.000525514
si:dkey-39a18.1	1.18197	0.0167309	-0.0688432	0.986781	-0.508569	0.514122	1.68108		0.0301686	0.977061	-0.0705844	0.900073
si:dkey-3d4.3	-0.175279	0.653549	1.06225	0.00182866	1.81895	2.54e-22	-1.03649	0.00588633	-0.108639	0.754145	0.0692147	0.836479
si:dkey-3h2.2	-0.38698		-0.557052		-0.870246				-0.181621		0.171723	0.905598
si:dkey-3h2.3	-1.26622		0.116841		0.151879				0.0918406	0.977087	0.134017	0.962163
si:dkey-3h2.4	-0.419879	0.876816	0.251836	0.944605	-1.06476	0.457862			0.705258	0.679929	-0.0981504	0.93954
si:dkey-3h3.3	0.400193	0.566196	0.220695	0.8066	0.160066	0.675755	0.181992	0.679751	0.426066	0.0314935	-0.196	0.523175
si:dkey-3k20.1	0.0789165	0.952431	0.0457441	0.990948	-1.36741	0.044854	-2.17186		0.958842	0.306845	-0.443659	0.612775
si:dkey-3k24.5	-0.412345	0.55378	-0.48533	0.555377	-1.17338	0.000418016	0.743147	0.506472	-0.0416047	0.946154	0.0288304	0.930433
si:dkey-3n22.9	0.120678	0.95185	-0.606203	0.631553	-2.00622	8.62e-05	-0.525111		-0.135143	0.90473	0.630223	0.00802594
si:dkey-3p4.1	1.72822	0.0640063	-0.517925	0.643989	-2.57651	1.18e-11	-0.852576	0.556561	0.744549	0.215649	0.211973	0.855402
si:dkey-3p4.7	1.61511	0.00839753	0.212276	0.886101	-1.29829	2.82e-06	-0.998005	0.151108	-1.4327	0.00149271	-1.72928	0.0296837
si:dkey-3p4.8	1.07374	0.50635	-0.665771	0.715382	-1.3803	0.0704259	-0.358164		0.03954	0.966596	-0.805169	0.135493
si:dkey-40c11.2	-0.750979	0.194731	-0.393524	0.701974	1.24041	0.0012353	-0.565281		0.725889	0.0841337	0.635797	0.000717537
si:dkey-40c23.1	1.13161		-0.224823	0.955477	0.391525	0.750224	0.629027		-1.60287	0.0763464	-0.418399
si:dkey-40c23.2	1.25928	0.0152691	-0.0195485	0.995637	-0.220071	0.666141	0.0836384	0.934837	-1.30141	7.16e-09	-0.488656	0.455492
si:dkey-40g16.6	-0.193821						-0.525114				-1.03619
si:dkey-40h20.1	1.15514	0.273466	-0.555808	0.717126	-0.13864	0.856112	-0.076571		-2.33425	0.000505931	-1.90345	0.0204365
si:dkey-40j3.3	0.581046	0.164783	0.0398589	0.979737	-1.3244	1.38e-06	1.79771		0.350646	0.471769	-0.0182357	0.971132
si:dkey-40m6.8	-0.425473	0.822209	0.518707	0.564556	-1.71278	0.00157026	0.316538		-1.39847	0.205406	-1.46108	0.0439269
si:dkey-40n15.1	0.488289	0.709583	0.406308	0.714404	-0.542511	0.157447	0.425452	0.206472	0.268219	0.350048	0.0941097	0.818938
si:dkey-41c6.3	-0.0871142		-0.216698	0.962298	-1.10769	0.372573	0.629027		0.172507	0.923647	0.239011	0.854385
si:dkey-42i9.16	1.11459		-0.833032		-0.494678		1.15822		-0.360535		0.559224
si:dkey-42i9.4	0.268157	0.573086	0.294672	0.640107	0.730894	0.000945416	-0.517794	1.16e-11	-0.58005	0.000390295	0.00211747	0.991467
si:dkey-42i9.6	0.218617	0.654837	-0.293534	0.42333	-0.214023	0.116308	0.074815	0.701587	0.189727	0.156089	-0.049664	0.742038
si:dkey-42i9.7	0.31702		-0.193841		-1.28772		0.629027		1.02306		0.0792713
si:dkey-42i9.8	0.108577	0.943515	-0.248174	0.825091	-0.0227543	0.962315	-0.0496113	0.946847	0.029264	0.962151	-0.212155	0.790201
si:dkey-42l23.2	-1.56857	0.00524957	0.0098868	0.997549	-0.550656	0.242457	0.161019	0.843386	0.84056	0.048979	0.781931	0.0168768
si:dkey-42l23.3	1.18113
si:dkey-42l23.4					-0.0467896		-1.51932
si:dkey-42l23.5	0.487679		0.291449		0.0369387		-0.525114				-1.07486
si:dkey-42l23.7	0.7107	0.35872	0.206661	0.96702	1.15441	0.127691	-1.22399	0.364597	-3.96441	0.000115995	-3.3292	2.52e-08
si:dkey-42l23.9	-0.0900525		-0.905476		-0.333258						-0.913917
si:dkey-42p14.3	1.96966	0.00141104	-0.301434	0.848885	-1.10135	0.00173723	0.770121	0.0176928	0.205118	0.453119	-0.794076	0.145569
si:dkey-43f9.4	0.145801	0.876976	0.815583	0.21837	-0.397362	0.431529	0.816569	0.0630069	0.212463	0.85289	-0.172631	0.787005
si:dkey-43k4.3	-0.242061	0.939805	-0.130217	0.980754	-0.511225	0.664839	-1.16083		0.168747	0.834438	-0.503275	0.301078
si:dkey-43k4.5	4.19608		0.0147816	0.998706	-0.0954243	0.960811	-0.221619	0.833861	1.85592		0.898833
si:dkey-43p13.5	-0.519533	0.64588	-1.08123	0.413253	-1.56848	0.00941024	0.0515402		-1.10694	0.375301	0.276631	0.769328
si:dkey-44g17.6	0.639653		-0.656338	0.791977	-0.0942849	0.94278	-0.551271		-0.925756	0.48482	0.572976
si:dkey-44g23.5	0.621686	1.26e-06	-0.0584938	0.981331	0.843442	0.00530232	-0.346412	0.25457	-0.145573	0.489251	6.12e-05	0.999634
si:dkey-44k1.5	-1.24798	0.271248	0.464383	0.846137	0.973513	0.138295	-1.12077		-0.0655659	0.961946	0.780866	0.290458
si:dkey-45d16.4	0.193838	0.876955	0.953959	0.630555	0.58297	0.565318	-0.525114		-0.190123	0.876369	-0.24613	0.792608
si:dkey-45h7.1	3.38844	0.0518667	-0.394871		-0.526632				3.55501		0.86588	0.605569
si:dkey-45k15.1	1.06259		-0.421903		-0.748908	0.61001	-1.02021		-2.33483		1.14555	0.482658
si:dkey-46a10.3	0.140634	0.849083	0.644607	4.99e-05	1.14339	1.35e-23	-0.619846	0.0011184	0.0474914	0.841279	0.0370533	0.909434
si:dkey-46g23.1	-0.0479474	0.918251	-0.00186621	0.999117	0.170691	0.19271	-0.465876	3.34e-05	-0.518047	0.00210665	-0.118157	0.258032
si:dkey-46g23.2	0.388336	0.496788	-0.0915834	0.950264	0.368837	0.307564	0.206629	0.554495	-0.394484	0.0173746	-1.16827	4.63e-13
si:dkey-46g23.5	-0.0434831	0.979524	0.192171	0.921486	0.542176	0.318892	0.385102	0.635283	-0.344274	0.135485	-0.991232	0.000291095
si:dkey-46i9.1	1.03145	0.0135712	0.633125	0.0488662	0.137396	0.611996	0.512798	0.399933	0.773171	0.000390295	0.0207435	0.965399
si:dkey-46i9.6	0.161848		-0.252989		1.59549	0.0934789	-1.3055		0.193746	0.906849	-1.36661
si:dkey-47k20.1	0.0751642				-0.0467896		1.20611
si:dkey-47k20.2	0.236426		-0.158817		-0.113817		-1.10218		0.136524	0.957436	0.128079
si:dkey-47k20.3			0.157049				1.20611
si:dkey-47k20.4	-0.206948		1.08822		-0.555175	0.728271	-1.69106		-1.06714		3.00078
si:dkey-47k20.5	0.879098		-0.742175		0.282158		1.20611		1.26442		-0.497796
si:dkey-47k20.7	-0.158298		-0.352651		0.0369387		0.0519599
si:dkey-47k20.8	-0.127132		-0.332509		0.404388		-1.00323		-1.9308		0.463988
si:dkey-47k20.9	1.18113		-1.0932		1.18467		0.629027
si:dkey-48g21.7	0.248722	0.924665	0.515103	0.809223	-0.976897	0.422781	-0.525114		2.11552	0.00370658	-0.14953	0.917911
si:dkey-48j7.3
si:dkey-48p11.3	0.0712077	0.933857	-0.0715799	0.931944	0.217719	0.183654	-0.0480978	0.835058	0.0563754	0.767203	-0.135063	0.553604
si:dkey-49c17.4							0.0519608
si:dkey-49n23.1	-0.660503	0.821584	-0.219473	0.939989	-1.20725	0.091417	-0.773067		1.1703	0.000668191	0.706053	0.0143959
si:dkey-49n23.3	-0.394655	0.876816	0.515787	0.851744	0.133524	0.934298	0.629027		-1.07092	0.0549939	-1.00854	0.0368793
si:dkey-4c15.13	0.748876	0.541202	0.439583	0.818773	0.573119	0.335408	-0.790192	0.0762144	0.486014	0.459479	-0.425118	0.551639
si:dkey-4c15.14	0.059139	0.930319	0.140412	0.826847	0.638514	0.00847529	-3.29137		0.0354928	0.901159	-0.0443836	0.930031
si:dkey-4c15.9	3.50546		-0.504397	0.961363	0.522973	0.828091	-0.525114		-0.233474	0.943857	-2.0247
si:dkey-4c2.11									0.687348
si:dkey-4c23.3	-0.143865		-0.216007		-0.151852		-0.525114
si:dkey-4c23.5			-0.516774		-0.0283362		1.20611
si:dkey-4e7.3	0.371409	0.355095	-0.724805	0.374877	-0.930598	0.0388039	0.108057		-0.515691	0.575498	0.205336	0.518782
si:dkey-4i23.5	1.74244	0.0500617	-0.597175	0.735367	-1.75365	0.00247056	-1.18848		-1.3441	0.347749	-2.97133	0.0125299
si:dkey-4p15.3	2.21658	0.00579835	-1.83796	0.0648891	0.371901	0.695581	-0.289646	0.824297	-1.33145	0.000546602	-0.734558	0.165484
si:dkey-4p15.4			-0.742175		-0.159798		0.629027		1.26442
si:dkey-4p15.5	1.41304		-0.400363	0.934277	-0.544553	0.729323	0.629027		0.301811	0.870514	-2.21254
si:dkey-50i6.5	-0.729303	0.870978	-0.197368	0.981245	-1.53994	0.329286	0.943336	0.264198	0.236846	0.582186	0.0248233	0.955386
si:dkey-50i6.6	-0.21466	0.875557	0.888784	0.153693	0.575794	0.212701	-0.388452	0.718847	0.253112	0.151121	-0.129075	0.642555
si:dkey-51a16.9	-1.09457	2.91e-05	-1.87928	0.105767	-1.05094	0.200435	-0.822509		0.0295278	0.984125	0.232341	0.454295
si:dkey-51d8.1	-1.64945	0.461903	0.363657	0.935963	-0.836466	0.573333	-0.525114		1.69385	1.58e-07	1.24803	0.00317052
si:dkey-51d8.3	-0.510136		0.737354	0.656445	-1.00627	0.267684			0.624379	0.508008	-0.151815	0.930245
si:dkey-51d8.6	1.15521	0.285427	0.447324	0.760325	-0.880691	0.0611216	0.259993	0.919329	-0.411703	0.682444	-0.491607	0.563821
si:dkey-51d8.9	1.02782	0.320762	-1.10907	0.29002	-2.99404	1.33e-06	-2.48088		-3.20746		-0.614939	0.400436
si:dkey-51e6.1	0.295334		-1.28324		-0.880739				-0.764495		-0.34119
si:dkey-52j6.3	0.361385		1.13806		-0.140614		-0.525114		2.18437	0.208977	-0.0439254
si:dkey-52l18.4	0.346587	0.729545	-0.647069	0.590493	-1.3398	0.00417773	0.179272	0.905859	-2.22432	0.0823377	-0.394124	0.636193
si:dkey-52p2.5	1.57574		0.474343		-0.191735		-1.10218		-1.52192		-3.45804
si:dkey-54j5.2	-0.0559381	0.980505	-0.132275	0.965744	-0.640203	0.387537	1.59452		0.133829	0.717695	0.0538139	0.915307
si:dkey-54n8.2	-0.559724	0.423649	0.187692	0.693772	0.836172	1.8e-05	-0.265152	0.397138	-0.0272614	0.9533	0.0349978	0.914333
si:dkey-54n8.4	-0.510379	0.801674	-0.319124	0.942808	0.34717	0.769848	1.07014		0.557819	0.554163	-0.287961	0.807165
si:dkey-56d12.4	0.671673	0.499003	-0.0141224	0.997241	-1.74267	5.87e-05	-0.0475222		0.293487	0.612944	-0.503105	0.0918384
si:dkey-56e3.2			-0.647172		0.287357		0.629027		-0.466793		2.63578
si:dkey-56e3.3	0.0472307	0.952679	0.43557	0.488835	0.647772	0.0310337	-0.553198	0.112032	-0.131361	0.42817	-0.0154022	0.965565
si:dkey-56f14.4	-0.329363	0.883164	-0.0194016	0.996673	-2.10556	0.00249867	0.672874		1.62052	0.318734	-0.8015	0.591793
si:dkey-56f14.7	0.272199	0.88115	-0.174111		-0.0694798		-1.58422		0.021036		0.532984	0.690598
si:dkey-56i24.1	-0.945642	0.709393	-0.24691	0.944605	-0.502803	0.585839	-0.187635		0.682754	0.670191	2.42498
si:dkey-56m15.2	-1.20811	0.405365	-0.462102	0.873807	-1.36707	0.147487	0.603222		0.563389	0.339776	0.0450878	0.961917
si:dkey-56m15.3	-0.0198217	0.992853	-0.0378248	0.986831	-0.788206	0.027253	0.291573	0.382432	0.230352	0.613244	-0.950224	0.100821
si:dkey-56m15.5	-0.08553	0.974189	0.289257	0.941316	-0.751354	0.516752	1.20611		1.30464	0.097999	0.748932	0.601977
si:dkey-56m15.6	0.423797	0.77063	0.577283	0.547136	-0.87748	0.106109	-0.146851		0.70287	0.434723	0.0490303	0.961023
si:dkey-56m19.5	-0.16368	0.612349	-0.0359896	0.941469	0.0450764	0.786509	-0.22599	0.0835724	0.353191	0.00194789	0.00828395	0.938244
si:dkey-57a22.11	-0.17458	0.428548	-0.27828	0.334422	-0.937376	1.36e-09	-0.00907649	0.98906	0.334433	0.165184	-0.113235	0.505386
si:dkey-57a22.13	0.0698233		-0.587144		0.106431		-0.525114		-1.04387		3.63491
si:dkey-57a22.15
si:dkey-57c22.1	0.176514	0.87319	0.113392	0.944605	-0.313538	0.342303	-0.612824		0.352375	0.408766	0.387581	0.359397
si:dkey-57h18.1	-0.158184	0.88359	-0.586196	0.441655	-1.51607	1e-05	0.412787	0.631332	0.396862	0.242356	-0.199649	0.276352
si:dkey-57k17.1	1.21826	0.00839753	0.50615	0.602587	-1.36855	2.24e-05	0.637064	0.0337334	0.375387	0.462136	-0.574522	0.00113064
si:dkey-57k2.6	-0.308426		-1.56603		-0.17271		0.629027		1.55637	0.330081	1.5901
si:dkey-57k2.7	-0.158023	0.27488	0.330414	0.0155261	0.233452	0.0709983	-0.210513	0.515177	0.072745	0.729447	-0.283208	0.00778169
si:dkey-57n24.6	0.158409		-0.603816		-0.0717931		0.641835		-1.42937	0.588274	-2.73502	0.0855681
si:dkey-58b18.2											2.81644
si:dkey-58b18.3	0.855274		-0.610355		0.0349172				0.110276		-1.26157
si:dkey-58b18.5	-0.243309		-0.223977		-0.164179		0.0519602		3.12946		1.59669
si:dkey-58b18.8			0.296353
si:dkey-58f10.11			-0.352651		0.0369387		0.0519609
si:dkey-58f10.12	1.24048		2.04523		0.444779		-0.523903		1.40031		0.463988
si:dkey-58f10.14	-0.805298	0.405211	-0.542719	0.71255	-0.804795	0.180695	0.808708		-1.75159	0.275047	-4.01909	0.010759
si:dkey-58f10.4	0.113261		-0.171542	0.97169	-0.38808	0.668728	0.05196		0.579894	0.660145	-0.144052	0.919485
si:dkey-58f10.6	-0.696117	0.120311	-0.323843	0.786345	-1.56749	0.000109706	0.383364		-1.86622	0.0109275	0.153224	0.790464
si:dkey-58f10.7	0.400876	0.679765	-0.721299	0.423861	-0.562999	0.232038	0.0648152	0.975324	-1.52286	0.0189873	-0.180597	0.759693
si:dkey-58f6.2	0.0678227		-0.673692		0.0763636		0.0519599		-1.32062	0.518461	-0.271823	0.907646
si:dkey-58i8.5	-0.660346		-0.550608		0.115796
si:dkey-58j15.10	1.28606		-0.428918		-1.39087		0.629027		1.14627		-0.827708
si:dkey-59l11.10	0.308221		-0.0363118		-0.599124				2.59974		-1.48237
si:dkey-59l11.7					0.239307
si:dkey-59p5.2	0.345969				0.29317				-1.04387
si:dkey-5i16.5	1.08008	0.250046	0.27819	0.91825	-0.80622	0.291037	-1.27543		-0.592462	0.647472	0.137323	0.930031
si:dkey-5i3.5	0.362838	0.789988	0.531305	0.743487	1.64766	0.00387919	-1.10218		-0.966306	0.0386902	-0.473023	0.568039
si:dkey-5n18.1	0.637696		-0.160524		0.545241		-1.73227
si:dkey-5n7.2	-0.83192	0.571733	0.752361	0.735367	-1.84448	0.0593573	1.70506		-2.90198	0.242155	0.944257	0.138692
si:dkey-60a16.1	0.114419	0.926914	-0.133886	0.921789	-0.963908	0.00161758	0.232482	0.864231	-0.175839	0.68752	-0.529175	0.00191081
si:dkey-60d5.3	-0.192076	0.775769	0.575915	0.62927	-0.0388583	0.95103	0.483187	0.595507	0.455911	0.194148	-1.06254	0.000418447
si:dkey-61l1.4	-0.137678		-0.46538		0.0411501	0.979076	0.742272		0.438832	0.77213	-0.24419
si:dkey-61n16.5	0.624386	0.710219	0.800293	0.76211	0.723381	0.385609	-0.363701		-4.18956	2.06e-05	-1.85958	0.0261311
si:dkey-61p9.11	0.337527		-0.507703		-0.412878		2.96982		-0.987711		-1.4115
si:dkey-61p9.6	0.608044		0.125337		-0.0805628		-1.10218		-1.00094		-3.80786
si:dkey-61p9.9	-0.137876	0.955546	0.272172	0.886924	-0.386486	0.706015	-1.43903		1.39906	0.147135	0.54676	0.5444
si:dkey-62k3.5	0.433316	0.524365	-0.307717	0.763374	0.000944378	0.998429	-0.324608	0.141861	-0.634951	0.0133976	-0.371926	0.0305122
si:dkey-62k3.6	0.141608	0.963651	1.03643	0.507648	0.136656				-1.02433	0.420212	-0.160068	0.843595
si:dkey-63b1.1	0.237828		-0.613641		-0.408992		-1.25496		1.67159		-2.66052
si:dkey-63d15.12	-0.518754	0.641716	-1.95533	0.31792	-2.353	0.0158856	1.56171		-1.04387		0.834532	0.0800409
si:dkey-63j12.4	-0.231729	0.902054	0.152962	0.938777	-0.798493	0.178388	0.488529		-0.337181	0.296386	-0.331991	0.273544
si:dkey-65b12.10	0.661099		-0.860924		-0.492929		0.0519608		-0.466793		-2.67409
si:dkey-65b12.12	0.0233378	0.984475	-0.0900136	0.958182	0.0715228	0.890907	-0.195172	0.883018	-0.56502	0.0787537	-1.05165	0.0323954
si:dkey-65b12.6	0.214638	0.903617	-0.769445	0.441918	-1.3784	0.024187	0.0506136		0.134683	0.932358	0.301218	0.784469
si:dkey-65b13.1
si:dkey-65b13.13	0.0169354		-0.177128		0.736321		0.629027		1.59389	0.183793	0.305954	0.886638
si:dkey-65j4.2	0.936991	0.33931	-0.392132	0.807241	-0.905285	0.0185995	-0.101837	0.866878	1.58579	1.67e-06	0.681605	0.0173605
si:dkey-65j6.2	0.407229		-0.407921		-0.181108	0.908244	1.62525		-0.179673	0.915521	-0.649111	0.683875
si:dkey-66a8.7	-0.0821655	0.940296	-0.868489	0.16824	-1.40814	6.37e-05	0.317556		0.675535	0.089001	0.179527	0.484436
si:dkey-66i24.7	-0.265967	0.692367	-0.620414	0.21921	-0.496977	0.0848227	0.436668	0.200224	0.0839977	0.737354	0.00869407	0.974685
si:dkey-66i24.8	-0.559308	0.686222	-1.22015	0.254863	-1.11979	0.105971	-1.41719		1.12421	0.563286	0.378124	0.827038
si:dkey-66i24.9	0.185901	0.67669	0.0211582	0.962819	-0.363744	0.0127896	0.156959	0.175749	0.878879	2.9e-11	-0.0997971	0.339613
si:dkey-67c22.2	0.0358117	0.973413	0.0921757	0.93667	0.138332	0.611419	-0.176576	0.0453758	-0.133058	0.242828	-0.0553291	0.519682
si:dkey-68o6.5	0.844129	0.293022	-0.383654	0.786345	-0.0274183	0.966352	0.376932	0.00505384	-0.199996	0.248944	-1.52702	4.45e-21
si:dkey-68o6.6	-0.509613	0.821406	-0.500577	0.764284	0.0473193	0.955485	-0.0954346	0.960105	0.20794	0.818085	0.128398	0.95255
si:dkey-68o6.8	0.865464	0.545945	1.13725		2.66708	0.000461347	0.647108		-4.17287	0.00981632	-4.51446
si:dkey-69c1.1	1.23071		-0.485081		0.170835		0.0519597		-0.466796		-2.74939
si:dkey-69o16.5	-1.25641	0.106241	-2.44335	0.0862926	-2.44488	0.0073805	-0.335395	0.852245	2.90861	2.13e-05	0.561282	7.17e-05
si:dkey-6b12.5	-0.26476	0.870482	0.100617	0.981245	0.925927	0.145879	-1.09989	0.422091	-0.337238	0.46086	-0.171315	0.816561
si:dkey-6d5.1	0.296927	0.885676	0.0473509	0.990092	0.18888	0.767394	-0.199317	0.110401	0.556634	3.65e-05	0.259133	0.349287
si:dkey-6e2.2	0.311845	0.406521	0.16969	0.691684	0.0560756	0.828933	-0.297988	0.398104	0.044782	0.883161	-0.107045	0.629612
si:dkey-6f10.3	-0.295837	0.927492	-0.752089		-2.85879	0.00263678	1.00275		0.540421		-0.623731
si:dkey-6f10.4	0.157655	0.919872	0.923533	0.00601369	-0.078945	0.854269	-0.373701	0.555332	-1.07823	0.00494575	-0.65279	0.125474
si:dkey-6i22.5	0.190857	0.610527	-0.040126	0.969268	0.203473	0.308077	-0.155589	0.733481	-0.0667026	0.849238	-0.154404	0.390319
si:dkey-6l15.1	0.980134		-0.871092		0.0318044		-0.525111		-0.311729		-0.0842052
si:dkey-6n21.12	-0.396985	0.422349	-0.0792767	0.954591	-0.613584	0.00800168	-0.0577959	0.919485	0.172764	0.468858	0.0246563	0.898961
si:dkey-6n21.13	-1.0614	0.143625	-1.41456	0.0783099	-2.18099	0.000266084	-1.21797		1.20403	0.326023	-0.0433135	0.956426
si:dkey-6n6.1	-0.578431	0.559013	-0.43302	0.765001	-0.702764	0.208855	-0.989729	0.481746	0.327812	0.781203	-0.431819	0.374693
si:dkey-6n6.2	-0.43035	0.718324	-0.427609	0.807682	-0.242619	0.772628	0.0519653		-1.82674	0.143136	-0.532311	0.243806
si:dkey-70b23.2	0.156383	0.927576	0.0501284	0.994326	-0.784188	0.423535	0.629038		-2.76393	0.0869047	-0.497847	0.694093
si:dkey-70p6.1	-1.54801	0.264784	-0.154937	0.983201	-0.705697	0.520363	0.629036		-1.09421	0.562187	-0.531364	0.824194
si:dkey-71b5.3	-0.273562		-0.350721	0.961363	-0.393457	0.85527	-2.36946		-6.07301	3.61e-05	-6.30765	0.00017665
si:dkey-71b5.6	0.408588	0.860722	0.0622089	0.989467	0.306914	0.696349	-0.461528	0.748772	-4.36512	0.00319217	-3.7055
si:dkey-71b5.7	0.984443	0.0406532	0.591741	0.116564	0.00515881	0.990416	-0.101335	0.92072	0.269925	0.489172	-0.10157	0.8503
si:dkey-71h2.2	-0.123237	0.958813	0.117039	0.98342	-0.973466	0.304234	-0.525114		-0.348997		1.18638	0.256219
si:dkey-71l1.1	0.130729	0.948648	-0.190001	0.931382	-0.654771	0.261579	-1.10218		0.449617	0.595027	-0.0258585	0.972613
si:dkey-71l4.3	-1.92894	0.100396	-1.36806	0.438622	-2.34411	0.0295666			1.83661	0.146231	1.36717	0.00168494
si:dkey-71l4.4	-0.240851	0.69135	-0.0057962	0.998706	-1.54059	0.00289105	-2.53322		1.69539	0.00240624	0.110158	0.853669
si:dkey-71l4.5	-1.20613	0.381823	-0.742283	0.779781	-1.87306	0.0858788			1.60439	0.11387	0.702568	0.467795
si:dkey-71p21.13	-0.837046		-1.83698		-1.58051	0.261418	1.39712		0.0691174		-1.91348
si:dkey-72l14.3	-0.669535		-0.408956		0.481978		0.0519602		0.477083	0.803579	0.552854
si:dkey-72l14.4	-0.210915	0.782148	0.274511	0.439713	0.287197	0.16442	0.108866	0.765769	-0.54332	1.06e-07	-0.129791	0.416219
si:dkey-72l17.6	-0.107632	0.871904	-0.132413	0.895797	-0.818572	0.0112404	-0.04003	0.978473	0.420473	0.144647	0.468852	0.0956032
si:dkey-73n10.1	-0.150026	0.466362	-0.611034	0.35458	0.390124	0.264427	-0.538287	0.253909	-0.272272	0.496711	-0.316214	0.006588
si:dkey-73n8.3	-0.154247	0.921146	-0.346536	0.796375	-0.401651	0.479691	1.61054		-0.844737	0.140465	-0.282443	0.64337
si:dkey-73p2.1	0.475933	0.854002	0.595574	0.910488	-1.2858	0.447974	0.774615				-0.887798	0.694161
si:dkey-73p2.2	-0.712806	0.59533	-0.615051	0.548591	-1.40076	0.0100594	0.980368		0.0296994	0.983742	0.149646	0.884708
si:dkey-74h17.3	-0.18638		-0.291498		-0.545546				1.6555	0.363646	-0.0435406
si:dkey-74k8.3	-0.249288	0.580937	-0.52092	0.732553	0.984096	0.0482081	-1.06561	0.082711	-0.450776	0.114834	2.3e-05	0.999947
si:dkey-74k8.4	-0.203031	0.854002	-0.242045	0.812781	-0.0788284	0.870966	-0.461276	0.763379	0.184975	0.713983	0.26519	0.544743
si:dkey-75a21.2	0.178501	0.363381	0.137014	0.693219	0.0938169	0.579501	-0.536233	0.00370806	-0.221786	0.475127	-0.098025	0.632561
si:dkey-75b17.1	0.144502	0.876846	-0.114855	0.954591	-0.69073	0.0659022	0.128455	0.685713	0.261086	0.619911	-0.236062	0.278996
si:dkey-76b14.2	-0.761359		0.391839		-0.434032		-0.525111		-1.29699		0.512524
si:dkey-76d14.2	-1.26244	0.709666	-0.327383		0.276238	0.849173	0.443477		-2.3498		-1.35431
si:dkey-76k16.5	0.226609	0.884207	-0.112036	0.966924	-0.176947	0.755343	0.259005	0.764689	0.057866	0.938316	-0.267893	0.743038
si:dkey-76k16.6	0.849934	0.491849	-1.02796	0.634033	-0.622547	0.583051			-2.49005	0.329708	-0.2211	0.870791
si:dkey-76p14.2	0.687046		-0.496154		0.580961	0.649495	1.28503		-0.499683	0.750647	-0.544946	0.672584
si:dkey-77f5.11	0.398821	0.74176	-0.0856698	0.97567	0.0666624	0.901186	0.0020758	0.997316	-0.0991047	0.746668	-0.340855	0.249299
si:dkey-77f5.13	0.219136	0.849889	-0.140542	0.931057	-0.0802595	0.87516	-0.130447	0.767167	-1.12405	0.000278265	-0.609769	0.0248044
si:dkey-77f5.14	0.0337736	0.980717	-0.584803	0.243685	0.379737	0.362119	-1.47529	0.0474346	0.230385	0.75005	-0.269748	0.542683
si:dkey-77f5.3	-0.0837898	0.913785	0.047108	0.983504	0.531325	0.0859333	-0.391924	0.374513	-0.487403	0.105198	0.140052	0.68863
si:dkey-77f5.4	0.105723	0.850471	-0.152415	0.904812	-0.0212055	0.969402	-0.46216	0.733059	-0.249937	0.358778	0.0849519	0.843518
si:dkey-77f5.6	-0.152006	0.93772	-0.275638	0.940562	-1.27564	0.0815002	-0.958485		0.922311	0.171454	0.550328	0.0813069
si:dkey-77f5.8	0.0798456	0.865136	-0.161907	0.851045	-0.447189	0.046625	-0.261732	0.449278	0.223038	0.178243	-0.0413251	0.869951
si:dkey-77g12.4	1.18113		-1.05783		-0.0448056
si:dkey-78a14.4	-0.146952		0.1195		0.105382		0.0519597		-0.497727		-0.465106	0.81735
si:dkey-78k11.9	0.85444		0.660868		0.94146		-0.525114		-0.728127	0.780406	-0.137567
si:dkey-78l4.13	1.02668		-1.38927		-0.377509		-0.462833		0.110276		-0.968302
si:dkey-78l4.14	0.0205309	0.970326	-0.313916	0.4673	-1.20041	9.17e-08	-0.546093	0.594012	-0.382542	0.379071	-0.0670143	0.831927
si:dkey-78l4.2	0.819607		0.091525		0.29317				-1.04387		0.0792713
si:dkey-78l4.5	0.0791997		-0.359924		0.0340656		0.629027		1.86849
si:dkey-78l4.6			-0.614884		-0.742272		0.629027		0.110276
si:dkey-78o7.3	0.400426		-0.937918		-0.545069				-1.4099		-0.742552
si:dkey-78p8.1	-0.119012	0.640961	-0.159201	0.441918	-0.193749	0.148905	-0.870027	0.00280623	-0.230402	0.0867078	-0.147873	0.297476
si:dkey-79c1.1	0.652987		-1.55646		-0.298979				-1.03107		-4.2032
si:dkey-79d12.4	-0.278879	0.792734	-0.544288	0.481448	-1.40159	0.000256562	-1.11509		0.657728	0.253478	0.226729	0.368283
si:dkey-79d12.5	0.272134	0.677072	0.708723	0.0195666	1.28372	1.53e-10	-0.469437	0.00910761	-0.611753	0.00079038	-0.0413466	0.898789
si:dkey-79d12.6					0.195804				-0.466793
si:dkey-79f11.10	0.544213		-0.851785		-0.154765		-1.10218		-0.577477		0.0336851	0.990657
si:dkey-79f11.5			-0.567499		0.192023		0.0519654		0.491269
si:dkey-79f11.7	1.58726	0.318782	-0.271586	0.938497	-0.645056	0.520455	-1.06829		0.372333	0.828732	-0.588839	0.647009
si:dkey-79i2.4	0.54717		-0.362298		-0.204788		0.0519602				1.02139
si:dkey-79p17.3	-0.358083	0.859021	1.77528	0.0858637	2.02045	0.0451482	-1.20799	0.406916	0.624482	0.0912179	-0.517577	0.536635
si:dkey-7c18.24	0.36804		0.201484		0.0564898		0.0519597		1.57969	0.533726	-0.0152751
si:dkey-7f16.3	1.32399	0.238491	0.557009	0.646466	0.443484	0.450777	-1.9949		-3.91409	2.71e-14	-2.43615	0.0284372
si:dkey-7f3.14	0.531001		-0.516774		0.410228						0.613665	0.666354
si:dkey-7f3.9	0.0333543	0.987033	-0.0967394	0.97785	-0.936038	0.255539	-1.54325		-0.597613	0.666888	0.215997	0.811236
si:dkey-7i4.1	-0.0854241	0.970313	0.173927	0.944605	-1.80844	0.00574664	-0.39708		1.86302	0.00182541	-0.397879	0.522389
si:dkey-7i4.10	0.446669	0.848262	0.13325	0.971481	-0.182218	0.821925	-0.00889993	0.99215	1.01441	0.309843	2.46328	0.0199016
si:dkey-7i4.14	-0.456844	0.833132	-0.901972	0.724114	-0.280324	0.842859	-0.525114		-0.501398	0.709632	-0.102064	0.930031
si:dkey-7i4.21	1.57185	0.695714	0.12972	0.987978	-0.508125	0.754667	0.720146	0.563121	0.0125258	0.992066	-1.0564	0.706562
si:dkey-7i4.24	-1.01271	0.465787	-0.286331	0.908942	-0.109933	0.918086	0.629039		0.366137	0.671744	0.707691	0.503713
si:dkey-7i4.5	-0.272626	0.908717	0.527954	0.826149	0.403428	0.713449			0.123203	0.8211	0.229858	0.788158
si:dkey-7i4.7	-0.0544695	0.981812	0.326397	0.907858	0.0868623	0.930742	-0.974572		0.0460826	0.898018	-0.0221134	0.95103
si:dkey-7i4.8	0.380076	0.836193	0.574414	0.456157	0.63269	0.270621	-0.624487	0.62872	-0.135986	0.657789	-0.216838	0.540351
si:dkey-7i4.9	-0.318215	0.081159	-0.038558	0.981106	-0.15538	0.490823	0.254092	0.46834	0.369495	0.0160225	0.236708	0.22619
si:dkey-7j14.5	0.486031		0.196783		-0.728991	0.6002	0.629027		-1.5079		-2.24919
si:dkey-7j14.6	1.60303	0.000344579	-0.42002	0.756702	-0.0474039	0.93838	0.0756386	0.916798	0.0600035	0.895074	0.197932	0.258845
si:dkey-7j22.1	0.867325	0.237177	0.167249	0.894311	-0.320549	0.419997	-1.31516		-0.452552	0.158266	-0.347951	0.461947
si:dkey-7j22.2	0.946365	0.0603352	0.142011	0.889765	-0.00738199	0.989163	-0.0523817	0.972492	0.124194	0.623667	-0.0160123	0.970843
si:dkey-7j22.4	0.358107	0.484607	0.413716	0.288716	-0.508402	0.185838	-0.433009	0.746024	0.338057	0.173044	0.509127	0.0626236
si:dkey-7k24.5	0.715256		-0.457079		-0.301867				-0.545335	0.757442	-2.82211
si:dkey-7l6.3	0.07462	0.815208	0.228846	0.338087	-0.284252	0.0214971	0.124694	0.757789	0.216822	0.218226	-0.0883196	0.700908
si:dkey-7n6.2	1.33654	0.253006	-0.390741	0.888168	-1.08242	0.123408	0.690733		-0.861656	0.589538	-0.0109759	0.99523
si:dkey-80c24.1	0.417609		-0.346677	0.923429	-1.93531	0.0787782	0.629027		2.30006	0.0110665	0.0555916
si:dkey-80c24.4			-0.139175		-0.212467
si:dkey-80c24.5	1.35207		0.0607562		-0.752512		2.12407		0.82324		1.9189
si:dkey-81e3.2	0.923761	0.170018	-0.416864	0.455901	-0.914819	2.57e-05	1.75979	0.000629432	-0.217259	0.615983	-0.50298	0.0875006
si:dkey-81h8.1	0.433295	0.855099	-0.595783	0.880799	-2.92296	0.000317664	0.174687	0.927822	-0.792714	0.769036	-0.89856	0.680373
si:dkey-81j8.6	0.108543	0.943525	-0.0233712	0.996119	-0.141553	0.878397	1.13639	0.36828	-0.890567	0.146416	-0.474722	0.126551
si:dkey-81l17.6	0.568044	0.653549	-0.0217772	0.995637	-0.270839	0.622614	0.788965	0.233608	0.605914	0.14722	0.525078	0.281299
si:dkey-81n2.1	0.29567		-0.764995		-0.466147						-2.33984
si:dkey-81p22.11	0.734175		-0.159354	0.954309	-0.102942	0.893975	-0.330787	0.838049	-0.515083	0.414404	0.114245	0.957148
si:dkey-82i20.2	0.899767	0.156886	0.164748	0.906312	0.144304	0.694489	-0.355786	0.256812	-0.472001	0.0259849	-0.591689	0.0271228
si:dkey-82i20.5	0.695716	0.383517	0.263025	0.728015	0.481472	0.0827001	-0.0515553	0.972674	0.164233	0.6665	0.777909	0.150537
si:dkey-82k12.13			-0.351223		0.0365085
si:dkey-82o10.4	0.64175		-0.403904		0.0571117		0.629027		-0.257117	0.904108	-1.07508
si:dkey-83f18.15	0.111496		-0.415519		0.0891007				1.6856		1.63481
si:dkey-83f18.2	-0.239002		0.357489		-0.266468						-2.33984
si:dkey-83f18.4	1.84013				0.239307						-1.07486
si:dkey-83f18.8	1.02282		0.403476		0.297286				-1.04387		-2.95086
si:dkey-83k24.5	-0.948871	0.00261093	1.23838	0.000483329	-0.0717089	0.864592	-0.0101459	0.994758	-0.128947	0.723534	0.354994	0.102736
si:dkey-83m22.7	1.81915		-0.220779		0.0299697		0.0519653		0.689202		0.463988
si:dkey-84h14.1	0.22075	0.932734	-1.40855	0.407768	-1.19244	0.201065	1.57109		-1.65076	0.51404	-0.311108	0.885197
si:dkey-84h14.2	-0.395958	0.813745	0.32629		-0.938115				2.35096	0.195127	-1.10463	0.249806
si:dkey-84j12.1	-0.175757		-1.86581		-0.458716				1.67589		1.56049	0.839951
si:dkey-84k17.2	-0.638575	0.142848	-0.830471	0.217614	-1.31614	4.3e-05	0.521784	0.637909	-0.0915479	0.88895	-0.418789	0.431213
si:dkey-85a20.4	-0.629446	0.622313	-0.288086	0.871179	-0.890569	0.0221411	0.333916	0.636493	0.890202	0.000329104	0.0891239	0.639491
si:dkey-85k15.11	0.143495		-0.0781269		-0.274313		0.0519597		1.06715		-1.08213
si:dkey-85k15.4	1.42253	0.132146	0.176179	0.950914	0.900395	0.0531754	-0.90233	0.520705	-0.921805	0.160841	-0.641505	0.610605
si:dkey-85k15.6	1.34645		0.75801	0.855522	1.12077	0.258626	0.602072		-0.576178	0.730766	1.91103
si:dkey-85k7.10	0.269082		-0.125369		-0.271372		0.0519604		1.98082		0.079271
si:dkey-85k7.11	-0.405952		-0.414391		-0.257459		-0.525114		2.86803		3.55159
si:dkey-85k7.12	-0.557982	0.357886	0.0464044	0.987322	-0.467514	0.33939	0.385232	0.698027	0.0694249	0.952406	0.385017	0.626015
si:dkey-85k7.7	0.0738261	0.926663	1.40122	0.00344716	2.7729	3.87e-26	-1.47517	2.47e-20	-0.102674	0.738895	-0.0449017	0.944416
si:dkey-85n7.6	2.33076	0.00464568	0.0118382	0.998179	0.376705	0.522953	-0.16693	0.922697	0.51372	0.623859	0.144965	0.917342
si:dkey-85n7.7	1.93635	0.0607839	-0.358302	0.818729	-0.144735	0.864093	-0.0983786	0.967347	-4.12177	0.000869996	-2.5607	0.00974858
si:dkey-85n7.8	0.276173				0.382275						-1.07486
si:dkey-86e18.1	-0.115038	0.899612	0.128076	0.938497	-0.230323	0.662048	-0.15722	0.908959	-0.401662	0.0634415	-0.0398127	0.928257
si:dkey-87k14.1	0.802598	0.41794	-1.61749	0.547136	-1.38821	0.452662	0.629027		-0.248932	0.939916	-0.311144	0.744084
si:dkey-87o1.2	-0.482034	0.188188	0.367973	0.213968	-0.135473	0.500836	0.441758	0.00606106	-0.230754	0.206722	-0.458241	6.01e-06
si:dkey-88e18.2	0.134684		-0.727098		-0.0103133				-0.285833	0.912832	-0.960388
si:dkey-88e18.8	1.2229		0.240272		0.642826	0.598011	-0.0553054		0.578001	0.746668	-0.460442	0.775349
si:dkey-88j15.3	0.512582	0.529661	0.0698792	0.977557	-0.229484	0.662122	-0.369833		-0.198428	0.608748	0.462276	0.42981
si:dkey-88l16.2	1.4654		0.595699		0.847999		-0.525114		-3.36382	0.231411	-3.4173
si:dkey-88l16.3	-0.0209161	0.989967	-0.140928	0.96536	-0.0267762	0.977207	0.610307	0.605692	-0.42318	0.197675	-0.31906	0.818133
si:dkey-88l16.4	0.294224		-0.208325	0.981955	-0.255605	0.873621	-1.10218		-2.57307		0.0792698
si:dkey-88l16.5	1.08607	0.269028	-0.300012	0.90672	-0.867406	0.0822707	0.664539	0.029327	-1.35921	0.00345891	-2.53397	0.000173018
si:dkey-88n24.10
si:dkey-88n24.11	1.26474	0.0880174	0.392829	0.89042	-0.643563	0.429305	0.0519599		-2.15354	0.265973	-0.483351	0.317487
si:dkey-88n24.12	-0.025212		-0.765789		0.462971		0.629027		-2.11826		2.03474
si:dkey-88n24.5	-0.171998	0.927771	0.552166	0.728015	-0.109584	0.91078	-0.532337	0.667207	-0.0311479	0.938687	-0.0859231	0.854017
si:dkey-88n24.8	-0.802029		-1.28398		0.00804581		-0.525114		-1.65462		2.03495
si:dkey-88n24.9	0.28667		0.0950467		-0.891751		1.2061		0.687348
si:dkey-88p24.11	0.17242	0.798765	-0.381817	0.681557	-0.357464	0.375617	0.37413	0.685414	-0.150777	0.842507	-0.0944556	0.835308
si:dkey-89b17.4	0.0421964	0.904608	-0.0586654	0.93998	-0.48491	2.87e-06	0.0286481	0.898217	0.158476	0.339702	-0.0515993	0.626209
si:dkey-8e10.2	2.32062	0.141554	-0.518374	0.852917	-0.904606	0.19901	0.675585	0.465949	-0.559904	0.503061	-1.40763
si:dkey-8e10.3	0.345969				0.0528363		1.2061		-0.466793
si:dkey-8l13.5	-0.862727	0.53642	0.14105	0.961363	0.23106	0.786992	-0.884463		-0.166024	0.768529	-0.547055	0.449214
si:dkey-90a13.10	0.31138	0.916188	0.339179	0.90265	-0.187849	0.869139	0.629036		-0.942016	0.230569	-0.630227	0.148177
si:dkey-90a24.1	1.11969	0.574516	-0.861906	0.554877	-0.601174	0.404605	-2.38643		-1.49168	0.387193	-0.632672	0.700171
si:dkey-90l23.2	-0.228058	0.919841	-0.481079	0.624436	-0.181939	0.718165	0.788708	0.0138902	0.40713	0.342007	0.0584283	0.97202
si:dkey-90l8.3	1.17407		3.66811	1.49e-08	3.39883	4.25e-08	1.0002		0.202396	0.716665	2.14075
si:dkey-90m5.4	0.456666		-0.707891		-0.143019		0.05196		-1.91605		0.104866
si:dkey-91f15.1	-0.363165		0.252899		-0.13357		-0.525111		2.02048		1.47688
si:dkey-91i10.2	-0.944402	0.342995	-0.636311	0.761812	-2.11281	0.0109624	0.0519602		0.534294		0.951175	0.124325
si:dkey-91i10.3	-0.447866		1.19174		-0.0189902		0.64426		0.110276		-0.149052
si:dkey-91m11.5	-0.817243	0.00334361	-0.0763939	0.979262	1.63667	3.91e-07	-0.539348	0.40832	0.742674	0.0154442	0.605626	0.0332132
si:dkey-92f12.2	-0.36808	0.764576	0.65644	0.0404806	0.56962	0.0154827	-0.13736	0.721747	-0.975875	1.88e-08	-0.424796	0.756819
si:dkey-92i15.4	1.75249	2.01e-06	-0.168976		4.28665	5.91e-12	-2.3732		-2.99385	0.00131005	-0.867024	7.55e-08
si:dkey-92i17.2	0.0985647	0.842612	0.279664	0.286729	0.379633	0.0448649	-0.107309	0.448003	-0.146736	0.245658	-0.43888	0.0010392
si:dkey-92j12.5	-0.615967		0.407465		-0.515584		0.0519654		1.58125		1.59239
si:dkey-92j16.2	0.0817736	0.973674	0.115115	0.981343	-1.43934	0.174892	0.191333		0.168947	0.881844	0.256594	0.796581
si:dkey-93h22.4	1.18113		-1.78908		-0.42471		-0.525114		0.418014	0.875466
si:dkey-93h22.7	-0.280749		-0.199294		1.39955		1.01861		-3.50656		0.999314
si:dkey-93h22.8	-0.0361816	0.939265	0.19424	0.2129	-0.304329	0.0880378	-0.471365	0.0684112	0.815498	3.73e-05	0.0784604	0.663977
si:dkey-93l1.4	0.0713044		-1.00711		-0.619662						0.0792708
si:dkey-93l1.6	0.589175		0.213248		-0.326823				-1.60028		-0.424385	0.859095
si:dkey-93m18.3	1.28448	0.0874147	-0.301189	0.907507	0.0738311	0.949494	-1.58951		-1.11059	0.202739	-0.642431	0.339228
si:dkey-93m18.4	0.630598		-0.965381		0.095767				-2.92265		-2.56401
si:dkey-93m18.6	-0.025897	0.984454	-0.414925	0.613206	-0.0336931	0.963101	0.348657	0.791542	0.150804	0.754215	-0.122589	0.856658
si:dkey-93n13.1	0.994171	0.0919733	0.638951	0.206619	0.0821139	0.87516	0.0382825	0.982941	0.00608005	0.99387	-0.553529	0.242539
si:dkey-93n13.2	0.555368	0.0617623	0.441326	0.0102014	0.414275	0.00528062	-0.116084	0.732099	-0.0955509	0.620673	-0.228077	0.210545
si:dkey-94e7.1	0.545126		-0.955093		-0.473396	0.787712	-0.524175		0.687345		-1.07486
si:dkey-94e7.2	-0.0356265		-0.569629		-1.72191		-0.525114		3.38023		0.783498
si:dkey-94f20.4	0.154956	0.965965	-0.729938	0.711653	0.488971	0.704877			-0.442257	0.530843	-0.279717	0.700908
si:dkey-94l16.4	0.197439	0.682518	-0.460306	0.17507	-0.884755	2.98e-07	-0.0594538	0.926224	-0.325876	0.184775	0.0940254	0.610388
si:dkey-95h12.1	-0.879943	0.378263	-0.0755044	0.985682	-0.588677	0.269912	-0.417933	0.739748	1.42173	0.00649378	0.503346	0.00225981
si:dkey-95h12.2	-0.390687	0.90991	0.166066	0.980225	-0.958175				3.0161	0.0199741	0.27018	0.615961
si:dkey-95p16.1	0.320083		0.319617	0.960785	0.5187	0.793743			-0.493341	0.654735	0.205013	0.878133
si:dkey-95p16.2	1.07926	0.391547	1.05526	0.13647	0.279675	0.606139	-1.11313	0.0704217	-0.667331	0.108582	-0.429322	0.347696
si:dkey-96f10.1	0.734171		-0.458421		0.22112		-0.525114		-1.35373		-2.01003
si:dkey-96g2.1	1.1683		-1.43903		-1.14673	0.139272			0.96801	0.570232	-0.470942
si:dkey-96l17.6	0.245509		-0.593368	0.778203	-0.455422	0.671184	-1.06829		1.6385	0.00987887	2.90929	2.45e-06
si:dkey-96n2.1	0.657011	0.844425	0.974383	0.925482	0.429719	0.904094					-0.481101	0.309875
si:dkey-96n2.3	0.345969		-0.490304		-0.0187709						2.58689
si:dkey-97a13.12	0.582555		-0.705254		-0.381779	0.790532	-0.525114		0.549861	0.820358	0.813639	0.596772
si:dkey-97a13.6	0.22565	0.901947	0.359872	0.870465	0.437098	0.633341	0.629038		-0.998153	0.285629	-0.963157	0.340733
si:dkey-97l20.6											2.03495
si:dkey-97o5.1	-0.506036	0.546783	-0.641088	0.024456	-1.06888	3.69e-07	0.308269	0.759058	0.558163	0.0254491	0.221322	0.142484
si:dkey-98f17.3	0.161792		-0.581041	0.796565	-0.570007	0.631285	0.629027		-1.01865	0.456721	-0.0359319	0.989925
si:dkey-98f17.5	-0.473199	0.795377	-0.426123	0.899201	-0.1447	0.925371	1.2061		-0.688338	0.534318	0.305152	0.721986
si:dkey-98j1.5	-1.22481	0.445851	-1.17088	0.265454	-1.7647	0.0213785	2.17152		1.62642		0.401964	0.761937
si:dkey-99n20.6	0.0183485		1.64397		0.629641		0.559186		-1.62355		1.39192
si:dkey-9a6.4			0.091525		0.394415				1.01355
si:dkey-9c18.3	2.39606	0.253925	-0.0323681	0.995637	-0.176708	0.823313	0.853296	0.344848	-0.85205	0.280086	-0.62826
si:dkey-9i23.14	-1.02602	0.391197	-1.17136		-1.48932	0.154941	2.19878		1.19858		0.107843	0.945071
si:dkey-9i23.15	-0.309379	0.527827	-0.477196	0.224508	-0.240005	0.265215	-0.275706	0.502335	-0.400753	0.0629587	-0.0485171	0.865718
si:dkey-9i23.16	0.843019	0.0204286	0.220432	0.864508	-0.513572	0.281213	0.737182		0.547807	0.400973	-0.276469	0.425026
si:dkey-9i23.4	2.52411		-0.778792		-0.274442		1.20611		2.99051		-2.03115
si:dkey-9i23.5	1.0296		-0.359924		0.0340656		0.629027				-1.38576
si:dkey-9i23.6	1.33175	0.00617232	-0.963228		0.959216	0.478352	1.03323		-2.10899	0.262531	-1.13012	7.74e-05
si:dkey-9i23.8	-0.241456		-1.67446		-0.73405	0.554789	0.563176		1.89444	0.45819	-4.0409
si:dkey-9k7.3	-0.446693	0.640698	0.21693	0.910165	1.0118	0.0113385	-1.3431		0.00820386	0.990933	0.578051	0.50042
si:dkey-9l20.3	-0.029004		-0.0460692	0.991521	-0.000687848	0.999409	-0.525111		-0.268332	0.699765	-0.187834	0.880098
si:dkey-9p24.5			-0.689144		0.280729		-0.525114		2.56048
si:dkeyp-100a1.6	-0.838967	0.000450034	-0.294153	0.611412	-0.74604	9.96e-05	0.700689	0.000214345	0.0918901	0.632881	-0.100385	0.777017
si:dkeyp-100a5.4	-0.295749	0.89047	-0.489626	0.845645	-0.812434	0.410596	-0.240434		-2.18053	0.128862	-2.3379	0.0545631
si:dkeyp-100h4.1	-0.142723	0.95984	0.375849	0.93507	-0.523219	0.757487	-1.51932		1.05142	0.528824	-1.17086	0.121101
si:dkeyp-101e12.1	0.00614828	0.99801	-0.681222	0.665847	-2.86881	0.00169813			1.39242	0.378382	0.152	0.732211
si:dkeyp-104b3.1	0.0751642		0.15625		-0.0467896		0.0629783
si:dkeyp-104b3.21	-0.0875636		0.0371575		0.63279		-1.10218		-0.835248		-0.161446
si:dkeyp-104f11.6	0.719617	0.516156	-0.109685	0.965744	-0.951105	0.00864012	0.121758	0.520705	0.0433242	0.921824	-0.19099	0.211495
si:dkeyp-104f11.8	0.219454	0.876976	-0.173264	0.866771	-1.22578	0.00128627	-0.137332		-0.756894	0.272722	-0.907776	0.033927
si:dkeyp-104f11.9	-0.00947249	0.997069	0.539513	0.778219	0.135673	0.892866	-0.986204		0.908823	0.197007	-0.301585	0.846957
si:dkeyp-104h9.5	-0.264311	0.777571	0.0650683	0.976925	0.427631	0.104286	-0.665907	0.0223342	-0.274189	0.171674	0.0244059	0.872966
si:dkeyp-106c3.1	-0.623602	0.786017	1.0321	0.455901	1.86341	0.0130198	-1.59251		-1.10282	0.146398	-0.465405	0.729507
si:dkeyp-106c3.2	-1.62749	0.15378	-0.796753	0.815367	-2.03789	0.0787243	1.20411		-0.623855	0.819752	0.192322	0.91571
si:dkeyp-107f9.4					0.362924				-1.45711
si:dkeyp-110a12.4	-0.0861532	0.973674	0.222531	0.933454	0.458651	0.628183	0.629027		0.528154	0.504373	-0.259549	0.87565
si:dkeyp-110c12.3	-0.317399		0.806081		-0.336372		-1.10218		0.880285		0.463988
si:dkeyp-110c7.4	0.930933		-0.606325		-0.123653		1.9845		0.110276		-1.29239
si:dkeyp-110e4.6	-0.00344261	0.992853	-0.462054	0.552245	-0.403388	0.241408	0.165785	0.727314	-0.573162	0.0448069	-0.212972	0.0950744
si:dkeyp-110g5.4	-0.0512228	0.94784	0.142985	0.899707	0.204259	0.477182	-0.501486	0.538744	-0.145427	0.660571	-0.159977	0.680188
si:dkeyp-113d7.1	-0.0795108	0.931437	-0.434571	0.340293	-0.175331	0.608424	-0.30593	0.0787382	-0.0164625	0.96187	-0.000263354	0.999395
si:dkeyp-113d7.10	0.413135	0.658037	-0.187774	0.861162	-0.605571	0.0374132	-0.0897952	0.71638	-0.129953	0.486666	-0.0326988	0.846127
si:dkeyp-114g9.1	1.25275	0.465029	0.0489003	0.987322	0.128813	0.802741	0.329549	0.000170714	-0.0620775	0.789663	-1.78247	0.00999096
si:dkeyp-115d7.2	0.279574		-1.61893		-0.62888				2.66071		-1.43256
si:dkeyp-115e12.6	-0.0207067	0.930562	0.0984112	0.752246	-0.147064	0.198938	0.277638	0.0819807	0.119884	0.508145	-0.0927364	0.415209
si:dkeyp-115e12.7	0.0871487	0.959487	0.109769	0.973875	0.067764	0.918656	-0.231783	0.536834	-0.487774	0.217871	0.526268	0.0249173
si:dkeyp-117b11.1	-0.118828		0.252561		-0.309859				0.47007		-1.00513
si:dkeyp-117b11.2	-0.331152	0.701273	-0.122753	0.965504	-0.573704	0.259892	-0.288995	0.867548	0.411577	0.1673	-0.106045	0.701572
si:dkeyp-117b11.3	-0.219308	0.880019	0.0692163	0.98748	-0.392236	0.646174	-1.1615		0.0551882	0.950781	0.41847	0.240996
si:dkeyp-117b8.4	-0.417554	0.217528	-0.10884	0.764284	-0.0181826	0.93202	-0.0997898	0.826747	-0.322676	0.103624	0.0686679	0.64661
si:dkeyp-117h8.2	0.680744	0.259687	-0.183329	0.925705	0.0743437	0.902901	0.0970344	0.952011	-1.04401	0.0311181	0.374247	0.388021
si:dkeyp-117h8.4	0.23086	0.206626	0.30899	0.028004	0.208412	0.142479	-0.0687844	0.810917	0.502994	0.000708933	-0.332927	0.00243031
si:dkeyp-118a3.2	-0.126151		-0.827626		0.209954		0.0519604		-0.466793		1.04106
si:dkeyp-118b1.2	-0.0410336	0.955112	0.526052	0.313729	0.571617	0.025418	-0.738283	0.0152852	-0.0697853	0.857362	-0.0186265	0.924615
si:dkeyp-118h3.6	-0.0773665	0.95424	-0.525664	0.554312	0.177603	0.697038	-0.365019	0.0476025	0.0505555	0.835625	-0.0864661	0.718956
si:dkeyp-11e3.1	-0.120486	0.868884	-0.526986	0.913664	2.305	0.00382817	-3.45839	0.000565322	-0.755543	0.0483314	-0.0152897	0.961373
si:dkeyp-120h9.1	-0.458211	0.321359	0.176492	0.724792	0.632747	0.000917833	0.114388	0.661477	0.446492	0.00182467	0.212066	0.0417424
si:dkeyp-121d2.7	-0.880887	0.14229	-1.17807	0.296865	-1.07134	0.0537725	0.696192	0.640554	1.05249	0.0124071	0.124833	0.710489
si:dkeyp-121d4.3	-0.160486	0.754068	-0.385499	0.644941	-1.11609	2.52e-05	-0.0958182	0.764689	0.549654	6.92e-06	-0.0231369	0.868939
si:dkeyp-122a9.1	-0.477584		-0.739286		0.096222						2.34459
si:dkeyp-123a12.2	-0.66699		-0.51277		-0.960783				0.953506		0.225367	0.930031
si:dkeyp-123h10.2	-0.113722	0.970326	1.44795	0.238219	3.15318	1.14e-10	-0.660979	0.659628	0.145875	0.836683	0.501924	0.675036
si:dkeyp-13a3.10	-0.104286	0.811895	0.811125	0.00112101	1.3099	1.43e-11	0.0277433	0.933375	0.370546	0.00162584	-0.0545842	0.808748
si:dkeyp-13d11.2	0.973819	0.0673702	0.684843	0.0255073	-0.0240675	0.949696	0.536006	0.0977111	-1.49034	4.1e-07	-1.67602	6.7e-09
si:dkeyp-13d12.23	1.13206	0.262724	-0.653618	0.701583	0.879932	0.315759	2.51027		-0.741899	0.374554	-0.0851164	0.960929
si:dkeyp-14d3.1	-0.408761		-0.138208		0.886755		-1.58679		-1.72445	0.263535	0.209085	0.882024
si:dkeyp-19e1.3	-0.113848	0.935084	1.00501	0.0134664	-0.741176	0.0194807	0.0120925	0.985948	0.543085	0.152215	-0.1346	0.908008
si:dkeyp-19e1.4					0.219982		-0.525114		-0.466793
si:dkeyp-1h4.6	-0.227916	0.771867	-0.477125	0.862229	0.726909	0.376399	-1.31858	0.258874	2.5109	7.96e-05	0.034956	0.961035
si:dkeyp-20g2.1	-0.534074	0.157456	-0.0339295	0.979737	-0.0965123	0.779959	0.0542631	0.961703	-1.0731	4.21e-08	-0.220364	0.420362
si:dkeyp-20g2.3	0.110978	0.895045	-0.334375	0.76984	-0.673465	0.16473	-0.878374	0.471848	-1.16382	0.0069384	-0.499585	0.383304
si:dkeyp-23e4.3	-0.560693		1.72886	1.53e-05	2.01165	1.33e-08	1.81373	0.00335836	-0.041381	0.912413	0.772937	0.603716
si:dkeyp-26a9.2	0.122321	0.814019	0.480401	0.246388	-0.0225854	0.944311	-0.28757	0.514297	-0.103935	0.565305	-0.2638	0.0519781
si:dkeyp-26a9.7	0.765214		-0.919585		-0.223049				0.687348		0.730488
si:dkeyp-27c8.1	1.00946		-1.2158		-0.936288		1.2061		-1.04387		1.21549
si:dkeyp-27c8.2	0.318591	0.844468	-0.197193	0.95455	-0.378997	0.562043	0.544649	0.209005	0.699159	0.0256294	-0.360411	0.654807
si:dkeyp-27e10.3	-0.995277	0.000392301	-0.439298	0.525388	0.316634	0.347696	-0.539906	0.449521	-0.985495	0.00269429	0.499343	0.0638261
si:dkeyp-28d2.4	1.05081		-0.446229		0.705068				-2.90449	0.0431319	0.0630181	0.974451
si:dkeyp-2c8.3	1.19463		0.854726	0.957516	-1.21767		0.629027		4.64545	0.0807658	1.04106
si:dkeyp-2e4.2	0.317538	0.730901	0.338996	0.711653	0.988445	0.00429967	-0.971417	0.490183	0.340087	0.478026	0.387085	0.501762
si:dkeyp-2e4.3	0.352984	0.562594	0.162771	0.775865	1.17407	3.26e-21	-0.401625	0.00503237	0.0174735	0.961616	-0.625565	0.0774334
si:dkeyp-2e4.5	-0.761885	0.577678	1.96435	0.13553	3.01423	1.37e-07	-0.406836	0.553438	0.340481	0.849833	1.12964	0.741962
si:dkeyp-2e4.6	0.253627	0.793457	1.07363	0.0215652	1.41187	3.47e-07	-1.10494	0.216801	-0.574259	0.213322	0.0713821	0.912871
si:dkeyp-2e4.8	-0.311928	0.914777	0.0632414	0.989736	-0.210767	0.843995	-1.49723		0.730358	0.000898917	-0.194272	0.380328
si:dkeyp-30d6.2	1.38371		-0.494603		0.0855274		0.0519605		-0.466793		-3.96265
si:dkeyp-30e7.2	0.338748	0.846017	-0.808779	0.607423	-0.967093	0.0994295	1.28885	0.0541656	-0.75552	0.626147	-1.13586	0.0214886
si:dkeyp-32g11.8	1.5232										1.49589
si:dkeyp-33b5.4	0.115455	0.931859	-0.478082	0.726098	0.242876	0.757546	0.358438		-0.450881	0.107183	0.224126	0.380575
si:dkeyp-33c10.7	0.754171	0.672304	-0.745481		-0.319794				0.285122	0.920597	-0.228308	0.864402
si:dkeyp-34c12.1	0.658693	0.564213	-0.676045	0.524625	-0.730145	0.111386	0.120406	0.930902	-1.47272	4.74e-06	-0.0320933	0.983444
si:dkeyp-34c12.4	0.854994				0.339883				-1.04387		0.0792711
si:dkeyp-34f6.4	1.46477	0.206527	-0.802684	0.506527	-0.930857	0.0766165	0.520463		0.414097	0.730765	-0.238903	0.890781
si:dkeyp-35e5.10	1.19402	0.000749836	0.121337	0.906312	-0.88247	0.000576186	0.0427572	0.973345	0.444674	0.0971853	-0.222358	0.454298
si:dkeyp-35e5.5	-0.501606	0.804198	-0.479608	0.899632	-1.42078	0.279716			2.7936		-0.820128	0.39599
si:dkeyp-35e5.9	1.66558	0.0109069	-0.0795653	0.969501	-1.10283	0.00320708	0.773332	0.563633	-0.0191483	0.982361	-0.552816	0.34973
si:dkeyp-38g8.5	0.0413703	0.91338	-0.223788	0.726214	-0.377633	0.0941909	-0.235252	0.620566	-0.162944	0.410485	-0.104496	0.657875
si:dkeyp-3f10.11	-0.619143		-0.460144		0.0961573		0.629027		0.687348		0.463988
si:dkeyp-3f10.12					-0.0467896		-0.525114
si:dkeyp-3f10.14	1.18805		-1.35319		-0.0429459		-0.525114		0.687348		-2.59646
si:dkeyp-3f10.16	1.03784				0.807811		-1.15016				-2.01003
si:dkeyp-3f10.17	0.931766		-0.153587		-0.225186						0.230476
si:dkeyp-41f9.3	-0.874501		-0.678465	0.759919	-0.516552	0.647488	-0.640958		-1.3084	0.365735	0.207377	0.916935
si:dkeyp-41f9.4	0.301873		-0.653528		0.650348		1.03296		0.300004	0.887453	4.41831
si:dkeyp-44a8.2	0.109378	0.902311	0.0521645	0.938497	0.23545	0.11069	0.0867911	0.537607	0.418897	4.77e-06	0.3081	0.000336005
si:dkeyp-44a8.4	0.794694	0.45178	0.427353	0.689799	0.151842	0.756825	-0.208436	0.839744	-0.740779	0.0147241	0.518316	0.639491
si:dkeyp-44b5.4	-0.141074	0.952202	0.698132	0.731684	0.422927	0.534569	-2.19787		-0.747406	0.150682	-0.620971	0.227008
si:dkeyp-44b5.5	0.299915	0.740059	-0.132604	0.961363	-1.04508	0.107364	0.193736		0.0612575	0.891122	-0.173065	0.310972
si:dkeyp-44d3.5	-1.54935		0.163589		-0.936106		0.0519597				-0.657524
si:dkeyp-46h3.1	-0.0677896	0.949089	-0.270231	0.789283	-2.28907	1.55e-22	0.190461	0.883468	0.691523	0.0379547	-0.351072	0.039771
si:dkeyp-46h3.2	0.00366653	0.998738	0.0127186	0.998179	-0.448908	0.409777	0.0911286	0.810917	-0.232775	0.551746	-0.516439	0.470423
si:dkeyp-46h3.3	-0.156099	0.94764	0.0149933	0.997241	-0.237727	0.683224	0.143521	0.876185	-0.169025	0.819539	-1.35261
si:dkeyp-46h3.8	0.585746	0.714303	-0.454417	0.83547	-0.826538	0.155991	0.194878	0.663615	-1.02951	0.00536816	-0.780069	0.491037
si:dkeyp-4c4.1	0.331579	0.679932	-0.198887	0.968641	1.13265	0.270968	-0.525111		-0.967648	0.511859	-0.178902	0.806998
si:dkeyp-4c4.2	-0.409018	0.796872	-0.0892484	0.981836	-2.48394	0.000295879	0.0519653		2.26097	0.132575	-0.960762	0.348982
si:dkeyp-4c7.3	0.453195		-0.396936	0.933093	0.231461	0.885437	-0.48508		-2.08586		-1.32664
si:dkeyp-4f2.1	-0.173698	0.88501	0.852002	0.0127436	0.0365828	0.946717	-0.858444	0.549719	0.433316	0.380091	-2.05121	3.05e-05
si:dkeyp-4f2.3	0.830203	0.295685	-0.260382	0.831977	-0.914149	0.00460026	0.146151	0.718898	-0.276345	0.622918	-1.10013	0.220133
si:dkeyp-4f2.6	0.207551		-0.122353		-1.65354	0.195865	0.0519597		-1.66921		-0.865535
si:dkeyp-4h4.1	1.25281		0.242224		0.62409		-0.525114		-1.62599	0.275902	-2.25242
si:dkeyp-50b9.1	-1.06775		-0.66851		1.07134		-0.523771				1.05265
si:dkeyp-50d11.2	0.513374	0.596875	-0.661857	0.708366	-1.43453	0.0239945	0.0519653		0.898965	0.585932	0.0436335	0.973097
si:dkeyp-50f7.2	0.233801	0.648222	-0.0163577	0.994883	-0.00715615	0.987717	0.156212	0.723358	-0.399129	0.0864003	-0.809026	0.01185
si:dkeyp-51b7.3	-0.244897		-0.910544	0.768676	-1.29534	0.309804	2.17766		-3.32527	0.0999559	2.70043
si:dkeyp-51b9.3	2.46395		-0.0608363		0.837853		0.629027		-1.68228		-0.69954	0.645622
si:dkeyp-51f12.2	1.16538	0.272032	-1.55853	0.0860469	-1.8924	0.00230544	0.104381		1.84629	0.0436916	-0.961381	0.416539
si:dkeyp-51f12.3	0.543128		0.175546		0.614192		-0.525111		-0.0622836	0.984656	1.10727
si:dkeyp-51g9.4	3.02553	0.0313049	-0.287042		-0.911081	0.528498	0.629027		-1.84399		1.50535	0.478258
si:dkeyp-52c3.7	-0.633419		-0.366891	0.948823	-1.26301	0.437712	-1.10218		0.660613	0.820134	-0.201697	0.896655
si:dkeyp-53d3.3	-0.46989	0.679478	-0.261476	0.752246	-1.03574	0.0015307	0.767584		-0.940865	0.133433	-0.0494856	0.948605
si:dkeyp-53d3.5	0.188806	0.706297	0.44735	0.0555986	0.775455	1.7e-07	-0.256519	0.521747	-0.412828	0.0120361	-0.214588	0.387149
si:dkeyp-53e4.1	0.837786	0.0152983	-0.0510865	0.961363	-0.820167	1.64e-05	-0.204358	0.757789	0.00992029	0.985852	0.0438546	0.923982
si:dkeyp-53e4.4	1.23156	0.15101	-0.324359	0.89042	-2.40494	0.000185285	-0.835297		1.3104	0.17474	0.56679	0.569115
si:dkeyp-55f12.3	-0.365405	0.440514	-0.630976	0.260584	-0.2448	0.39815	0.368486	0.739964	-0.130026	0.789376	0.295187	0.214978
si:dkeyp-57d7.4	-0.233659	0.841454	-0.0234619	0.996463	-1.13144	0.0846631	-2.87075		0.905943	0.267145	0.605798	0.28229
si:dkeyp-59c12.1	-0.410328	0.826972	0.13463	0.969268	1.0003	0.128942	1.27089		-0.166064	0.869458	-0.507983	0.676417
si:dkeyp-5g9.1	-1.20125		-0.147976	0.979565	-1.10409	0.523394			-1.05945	0.684191	-0.0206412	0.992899
si:dkeyp-61b2.1	0.221603	0.923543	-0.305505	0.879208	0.125847	0.891972	0.143517	0.93296	-0.0376005	0.947635	-0.363545	0.343075
si:dkeyp-66d1.7	2.23209		1.84506		1.51411	0.14415	-1.10218		-1.6913		-0.270936	0.910188
si:dkeyp-67a8.4	-1.56724	5.11e-19	0.00292408	0.997906	-0.785337	5.37e-05	0.941508	8.52e-31	0.780314	6.92e-06	0.0911842	0.664555
si:dkeyp-67e1.2	0.971596										-0.704027
si:dkeyp-67e1.3	0.11601		-0.553157		-0.417959						2.01803
si:dkeyp-67e1.6	-0.760457		-0.228011		-0.0697322		0.0519647		-3.02809		1.48599	0.34438
si:dkeyp-67f1.1	-0.171137	0.931334	0.247391	0.938497	-0.796174	0.503366			-0.242655	0.780458	-0.375443	0.795162
si:dkeyp-68b7.10	0.82675	0.619911	1.33588	0.236237	-0.531746	0.549978	0.104154		1.41299	0.0530185	0.330199	0.861856
si:dkeyp-68b7.12	0.468963		1.7393	0.124844	0.139333	0.912752	3.07192		0.999887	0.516672	-0.708816
si:dkeyp-68b7.5	0.494921	0.023869	-0.0775568	0.907479	-0.496907	0.00223789	0.538592	0.0118918	-0.011234	0.970353	-0.372456	0.0550331
si:dkeyp-68b7.7	0.336918	0.422507	-0.0618539	0.96702	0.0281285	0.932564	0.0674446	0.831455	-0.205212	0.268265	-0.00422851	0.988248
si:dkeyp-69b9.3	-1.41134	0.016735	-0.874457	0.707065	-1.69245	0.0644742	-0.525114		1.10735	0.588774	0.467466	0.426073
si:dkeyp-69b9.6	0.00262329	0.995467	-0.78425	0.0127436	-1.86011	1.11e-15	0.143768	0.80424	0.796897	0.0175204	-0.0293049	0.879716
si:dkeyp-69c1.6	0.0377215	0.955546	0.0236856	0.962813	0.239877	0.0118407	-0.119117	0.647716	-0.289999	0.0306861	-0.19607	0.176801
si:dkeyp-69c1.7	0.879098		0.372736		-1.4608	0.578188					-1.07486
si:dkeyp-69c1.9	0.167465	0.951056	-0.12178	0.981061	-0.499235	0.577583	1.60298		1.48575	0.10573	0.299214	0.913995
si:dkeyp-69e1.8	1.36456	1.13e-06	-0.308778	0.881245	1.19542	0.0173083	-1.58658	0.19188	0.289621	0.707783	-0.0564194	0.87033
si:dkeyp-6a3.1	0.0751642		-0.797227	0.89447	-1.19097	0.467496	1.20611		-3.43317
si:dkeyp-70f9.7	-0.110724				0.310024		-0.525114		-1.04387		2.85839
si:dkeyp-71f10.5	-1.62004		0.296768	0.944295	0.467541	0.651274	-0.980621		0.299177	0.819824	-0.562873
si:dkeyp-72a4.1	0.156319	0.972937	0.596477	0.864508	-1.96116	0.0473309	0.188604		0.462496		-0.684238
si:dkeyp-72e1.6	-1.44904	0.0727712	2.17719	0.00112563	3.38721	1.53e-18	-1.74936		-0.908447	0.136127	0.049789	0.970008
si:dkeyp-72e1.7	-0.36611		1.41603		2.53432	0.000963385	-1.00158		-1.35092	0.185801	0.566361
si:dkeyp-72e1.9	0.127374	0.876976	0.169193	0.964938	1.54489	0.00395926	-2.06457	0.00541535	-1.539	3.76e-06	-0.175128	0.755262
si:dkeyp-72g9.4	0.733324		-0.0071399		-0.488555		-0.525111		2.85028	0.16153	-0.157912
si:dkeyp-72h1.1	-0.0666757	0.952202	0.174138	0.939747	-0.0309239	0.962315	-0.884963	0.542889	-0.522804	0.441896	-0.403201	0.540895
si:dkeyp-73a2.2	-0.293197	0.946409	-0.648397	0.913852	-3.13258	0.00285612	1.65096		-0.466793		2.09748
si:dkeyp-73b11.8	0.540955		0.355419		1.12232		0.629039		-2.34406	0.0308899	0.506189
si:dkeyp-73d8.6			-0.366955		0.317451		1.2061
si:dkeyp-73d8.9	0.272841		-1.25373		-1.42224	0.169233	0.091068		4.22044	0.0416629	1.86065	0.338633
si:dkeyp-74b6.2	0.0548211		-1.17914		-0.369322				0.945217	0.55895	2.33718	0.216357
si:dkeyp-75b4.10	0.0482074		-0.460144		-0.0467896		-0.525114		1.74399
si:dkeyp-75b4.8
si:dkeyp-75b4.9	-1.02767	0.521245	-1.51804		-1.33952	0.298805	0.629038		3.62415	0.104553	0.245222	0.880926
si:dkeyp-75h12.2	-0.0581651	0.955546	-0.326345	0.756476	-0.513999	0.184563	-0.256491	0.757557	-0.32193	0.43814	-0.243089	0.72729
si:dkeyp-75h12.5	1.03243	0.329582	-0.435483	0.824264	-0.650661	0.220887	0.311089	0.62506	0.184232	0.631585	0.228148	0.816976
si:dkeyp-75h12.7	-0.202505	0.814019	-0.378132	0.653906	-1.38635	3.07e-05	0.911609	0.452746	-0.0338108	0.969143	-0.133758	0.85489
si:dkeyp-77c4.5	2.09654	0.0150979	-0.161632	0.944605	-1.36074	0.00558712	-0.525114		0.586549	0.297401	-0.322386	0.720215
si:dkeyp-77h1.4	0.816513	0.677342	-0.484182	0.876613	0.0199591	0.983655	0.272291	0.691121	-0.540323	0.228401	-0.162751	0.914746
si:dkeyp-79b7.3	-0.280583	0.858353	0.289624	0.872096	-0.329612	0.672081	-0.673243		-0.161479	0.793629	-0.123846	0.841194
si:dkeyp-7a3.1	-0.767456		-0.0464268	0.993151	0.141226	0.901952	-1.76296		-2.6155	0.00430808	1.27576	0.462664
si:dkeyp-80c12.4	1.05293		-0.539049		-0.878519				-0.466793		0.168863
si:dkeyp-80c12.5	-0.164823		-1.47267		-1.0453		-0.496783		-0.466793		3.1104
si:dkeyp-80c12.7	-0.552786	0.0636447	-0.57954	0.322361	-0.612711	0.0804644	1.10375	0.0532593	0.163372	0.73385	-0.596179	0.409662
si:dkeyp-80c12.8	0.435878	0.817537	-1.03842	0.649748	-1.96732	0.016437	0.364735		-0.31124	0.875882	0.159518	0.806998
si:dkeyp-80d11.1	0.769313	0.479493	-0.770645	0.736658	-2.46876	0.0193413	1.2061		1.74389		-0.750716	0.431959
si:dkeyp-80d11.10	0.108663	0.977848	0.361223	0.939989	-1.48801	0.370466	2.45913		0.70798	0.75157	-2.7128	0.0183369
si:dkeyp-80d11.12	-0.877018		-0.20009		-0.682576				2.39997	0.280698	0.137974
si:dkeyp-80d11.4	-0.355446	0.853316	-0.489885	0.84232	-2.2572	0.0144585	-1.54776		2.63454	3.55e-05	0.565765	0.161026
si:dkeyp-81f3.4	-1.97053		-0.369326		0.374869				-1.03153		0.69972
si:dkeyp-82a1.1	0.690043	0.741934	0.0512898	0.994666	-0.900572	0.428517			1.56095	1.45e-05	-0.579148	0.169448
si:dkeyp-82a1.2	2.22468	0.189939	-0.332844	0.944605	0.108278	0.939009	-1.47833		-2.11168	0.368925	0.953136	0.441163
si:dkeyp-82a1.4	-0.291671		-0.460144		0.0846857		-0.525114		1.40031		1.04106
si:dkeyp-82a1.6	0.100517	0.824195	-0.0646127	0.954309	-0.0511577	0.870951	-0.21469	0.763446	0.0785212	0.828732	0.111238	0.588132
si:dkeyp-82a1.8	-1.57168		-0.460144		0.380685		-1.10218		0.687348
si:dkeyp-82b4.2	0.56327	0.391239	0.0139768	0.998179	0.75632	0.264298	-3.71611		-2.78462	0.00417476	-1.69541	0.000268042
si:dkeyp-82b4.6	0.480363	0.617433	-0.518807	0.155146	-1.64554	0.00155406	0.629027		0.117306	0.854294	0.679724	0.0397591
si:dkeyp-82h4.1	0.28667		-0.724927		-0.151484						0.463988
si:dkeyp-82h4.3	0.102254	0.959487	-0.280587	0.93998	-0.51237	0.658186			-0.823454	0.213455	-1.17759	0.138906
si:dkeyp-84f3.5	-0.0411083	0.861601	0.232861	0.171052	0.0226822	0.899103	0.00884966	0.978852	1.11547	2.03e-13	0.0689937	0.669024
si:dkeyp-84f3.9	-0.226082	0.375595	-0.154398	0.850654	-0.558145	0.0117454	-0.0215209	0.963153	0.0763675	0.751564	-0.0615862	0.68247
si:dkeyp-85d8.5	0.665982	0.360127	-0.131191	0.960922	-0.971497	0.044854	-0.302961		0.812999	0.216719	0.10129	0.923043
si:dkeyp-85e10.3			0.0548766		-0.155836		-0.525114
si:dkeyp-85h7.1			0.461328						2.39796
si:dkeyp-86c4.1	0.544941	0.77668	-0.993577	0.550974	-1.64393	0.065935	-0.525111		-2.65882	0.569315	-1.29161	0.47611
si:dkeyp-86d6.2	2.1573		-0.675067	0.775873	-0.391506	0.689558	1.21944	0.274593	-0.961112	0.503721	-0.55005
si:dkeyp-86f7.4	-0.812549	0.414131	-0.501593	0.910835	-0.988868	0.419064	-0.0542418		-0.81078	0.720442	-0.198418	0.852799
si:dkeyp-86h10.3	0.532272	0.578765	0.222404	0.893195	-0.210163	0.759032	0.582693	0.708537	-1.93778	0.00877171	-1.87536	0.000537825
si:dkeyp-87a6.2			0.372736		0.450214				-1.91111		1.57806
si:dkeyp-87d1.1	-0.0980355		-1.2032	0.789337	-2.28632	0.240408			-1.34739	0.0547458	1.00825
si:dkeyp-87d8.8	0.583921	0.132264	-0.55549	0.656216	-0.662277	0.209248	0.639776	0.39782	0.652811	0.261034	0.0982463	0.729003
si:dkeyp-87e7.4	0.117914	0.884427	0.583235	0.348655	0.816716	0.00109523	-0.145503	0.485576	-0.376959	0.00165331	-0.0892182	0.471331
si:dkeyp-88h4.2	0		-2.34964		-0.740887				0.558929
si:dkeyp-90h9.1	-0.451578	0.838342	0.371862	0.89447	-0.875996	0.25188	-0.505184	0.491993	-0.775592	0.589561	-0.412726	0.761842
si:dkeyp-92c9.2	-0.642125		-1.16067	0.503886	-0.475788	0.620283	0.0255521		-1.21865	0.250613	-0.858201
si:dkeyp-92c9.4	0.135599		0.194667	0.942267	-0.468198	0.559228	-1.10046		-0.211988	0.889622	1.10396
si:dkeyp-93a5.2	-0.364087		0.709092		0.23384		-1.10218		-1.91602		0.0511376
si:dkeyp-93a5.3					0.219982		-0.525114		-0.466793
si:dkeyp-93d12.1	0.370183	0.66242	0.0541984	0.98342	-0.0224388	0.96721	0.397472	0.0732101	0.7183	6.4e-06	0.877284	0.0185517
si:dkeyp-93h6.1	0.246332		-0.621762		0.0308375				0.55489		1.16692
si:dkeyp-94g1.1	0.243656	0.923502	-0.679772	0.844958	-1.44972	0.205477	-0.525114		1.90526	0.0193396	0.386647	0.275113
si:dkeyp-97a10.2	-0.0593258	0.980814	-0.712245	0.790755	-1.41726				0.897622		0.516746	0.731664
si:dkeyp-97a10.3	-0.367124	0.888381	-0.278373	0.96131	-2.79465	0.00133548	0.704421		-0.126537	0.843997	-0.0926239	0.787498
si:dkeyp-97b10.3	-0.0242103	0.956165	-0.0835274	0.938497	-0.250832	0.319488	0.104897	0.783209	0.0841901	0.778859	0.123359	0.584002
si:dkeyp-97e7.9	0.0751642		-0.60017		-0.0994736						0.463988
si:dkeyp-98a7.9	1.25603	0.387593	-0.639237	0.765597	-0.738949	0.249014	0.285567	0.226636	-0.055523	0.926605	-0.444429	0.619285
si:dkeyp-9d4.2							-0.525114		0.687348		-1.07486
si:dkeyp-9d4.3	-0.860062	0.453821	-0.420535	0.825091	0.472675	0.577247	-0.69253		-0.471554	0.371856	-0.100318	0.941675
si:rp71-15k1.1	-1.18056		-0.318553		-0.390155				3.32864		1.64262
si:rp71-17i16.4	0.090667		-1.19701	0.446887	-2.38292	0.00267338	1.10476		-2.50441		-0.176657
si:rp71-17i16.5	-0.17422		0.567921		0.0757117		-0.879736				2.79641
si:rp71-17i16.6	-0.80891		-0.490648		-0.201202
si:rp71-19m20.1	0.186456	0.683008	0.280852	0.672841	0.0904921	0.774457	-0.36843	0.487998	-0.16005	0.368538	-0.188395	0.252197
si:rp71-1c10.10	-0.0192058	0.989967	0.0870687	0.969471	-1.18837	0.00342612	0.52995	0.679906	0.415013	0.595357	-0.891881	0.326242
si:rp71-1c10.11	0.190878		-0.278836		0.14112				0.618358	0.833994	2.31059
si:rp71-1d10.8	0.126013	0.833132	0.0838519	0.944605	-0.790995	0.000293031	-0.0898967	0.899482	0.506492	0.010908	-0.111092	0.679864
si:rp71-1f1.4	-0.699372	0.710384	-0.318301	0.869512	0.0674947	0.944053	-1.10218		-0.328252	0.753009	0.63158	0.533677
si:rp71-1f1.5	0.0371427		0.119903		0.178966		0.629027		-0.549978	0.778459	1.25269
si:rp71-1g18.1	-0.170356	0.832053	-0.201788	0.757091	-0.158609	0.514292	0.0220027	0.968189	0.061057	0.802169	-0.204524	0.0831559
si:rp71-1g18.13	0.438581	0.693227	-0.248436	0.902809	-0.408862	0.518701	-1.25253		-1.00739	0.0856756	-0.00291644	0.99669
si:rp71-1h20.5	0.0597836	0.94764	-0.196701	0.79235	-1.14259	1.6e-06	0.058283	0.94946	-0.16906	0.762579	-0.431382	0.3191
si:rp71-1h20.9	1.02744		-0.827521		0.571577		0.629027		-0.797983	0.779557	-0.341747	0.863701
si:rp71-1h3.1	-0.45146		-0.996475		1.03145	0.353138	1.30438		-0.830958	0.704611	-0.497796
si:rp71-1i20.1	0.4029		0.323565	0.892841	-0.0792536	0.932615	-1.7914		0.536452	0.405916	-0.014397	0.992417
si:rp71-1i20.2	0.803812		-0.525907		-1.58053	0.233257	2.98471		0.711289		-1.56287
si:rp71-1k13.6	1.1116	0.0039782	-0.0328575	0.982149	-0.439016	0.148106	0.082383	0.966754	0.487471	0.463569	0.131526	0.738352
si:rp71-23d18.4	0.306732
si:rp71-36a1.1	0.533389	0.532825	-0.783765	0.518331	-0.43584	0.472206	0.546384	0.698497	0.0878322	0.922553	0.0431182	0.963109
si:rp71-36a1.2	-1.35826	0.0962591	-1.09006	0.281297	-1.10937	0.0331911	1.48907		-0.262834	0.859789	0.401166	0.297308
si:rp71-36a1.3	0.707431	0.0503104	-0.0566563	0.97567	-0.348183	0.160026	0.0957755	0.918956	0.289708	0.357113	-0.509341	0.0813039
si:rp71-36a1.5	-0.599014	0.780581	-0.673676	0.708587	-0.67573	0.383006	0.873916	0.584767	-1.17725	0.30447	0.147816
si:rp71-39b20.4	0.402986		0.026331		-0.617644		0.0519602		0.110272		0.375606	0.843812
si:rp71-45g20.10	-0.027645		-0.400224		-0.691889						0.0808934	0.979644
si:rp71-45g20.11	0.274437		-0.854609		-0.470611						-0.334555
si:rp71-45g20.4	-0.085661		0.116183		-0.327212				-0.466793		0.184165	0.920721
si:rp71-45k5.2	0.227195		0.63823	0.786321	1.31355	0.128751	-0.943		-0.61799	0.102619	-2.61252
si:rp71-45k5.4	0.0298489	0.981134	-0.0807009	0.954174	0.0288789	0.942595	0.00822547	0.972221	0.132842	0.398069	-0.00521311	0.974827
si:rp71-46j2.7	0.418122	0.55174	0.415884	0.304855	0.444139	0.0628526	0.134251	0.753657	-0.480667	0.0359897	-1.79181	0.00175684
si:rp71-62i8.1	0.349328	0.894632	0.00794821	0.999117	-0.554219	0.537299	-0.518883	0.418564	0.649836	0.906445	-0.682407	0.869951
si:rp71-68n21.9	-0.512518	0.738683	-1.50165	0.153715	-2.10528	0.00355697	1.93301		0.355595	0.742295	-0.265056	0.544743
si:rp71-77l1.1	3.90062	3.11e-09	-0.323226	0.907692	3.63907	2.25e-14	-2.92969	8.63e-06	-2.66554	1.07e-06	-1.89491	6.29e-09
si:rp71-77l1.2	0.301261	0.871857	0.401972	0.875971	-0.15917	0.859016	0.283706	0.852496	-1.12316	0.360601	-1.71736	0.0471049
si:rp71-79p20.2	-1.01188	0.00530662	0.766913	0.319369	-0.716626	0.164268	-1.1019		0.451574	0.585919	-0.170802	0.856605
si:rp71-7l19.2	-0.158334	0.862041	-0.227531	0.905549	-1.86712	0.0026015	-0.391335		0.372458	0.841532	-0.383974	0.532333
si:rp71-80o10.4	1.19963	0.012022	-0.523657	0.76742	1.2817	0.0192294	-1.64271		1.25249	0.138828	-0.26589	0.587422
si:rp71-81e14.2	0.11601		0.0953636		-0.0467896		0.629027
si:zfos-1011f11.2	0.847771	0.0870189	0.0279742	0.989383	0.378262	0.304638	0.157714	0.882247	-0.608263	0.0554957	0.0132397	0.983006
si:zfos-1056e6.1	-0.079697	0.965843	-0.736838	0.247117	-1.89028	2.29e-05	-1.79906		-0.284119	0.825372	0.393481	0.704294
si:zfos-1069f5.1	0.466602	0.769513	0.0687268	0.987901	0.0174135	0.985703	-1.14454		-0.379014	0.63188	-0.287907	0.782947
si:zfos-1192g2.3	-0.257068	0.662756	-0.251594	0.804638	0.131126	0.749534	-0.807676	0.385192	-0.117203	0.725603	-0.171824	0.457355
si:zfos-128g4.1	-0.458946	0.559355	0.27369	0.865674	0.526995	0.275102	-0.0289697	0.988745	0.149684	0.565192	0.0270064	0.955386
si:zfos-128g4.2	-0.617842	0.744146	-1.25236	0.323869	-1.26894	0.137181	1.10925		0.113585	0.941889	0.318804	0.717724
si:zfos-169g10.2	0.0508593		0.653186		0.230504		-0.525114		1.06713		-0.320681
si:zfos-169g10.3	1.42321	0.000293533	-0.248825	0.826149	0.984577	0.00120881	-0.957902	0.136246	-0.135091	0.800688	-0.122373	0.766611
si:zfos-1714f5.3	0.476529	0.786212	0.223246	0.932004	0.497798	0.437923	1.28932	0.33803	0.458611	0.636564	0.0200682	0.99241
si:zfos-1714f5.4	0.306732		0.61398		0.0378771				-1.71149		1.66911
si:zfos-1837d3.1	0.167854	0.953702	0.0969883	0.987978	0.405246	0.777493			0.290574	0.392931	-0.18921	0.560228
si:zfos-1897c11.1	1.04073		0.0745842		-0.528913		0.629027		0.352349	0.890449	0.547644	0.710629
si:zfos-2070c2.3					-0.0467896		0.629027
si:zfos-223e1.2	-0.645188		-0.769633	0.882715	0.125452	0.956246			-1.00755	0.247238
si:zfos-2326c3.2	0.127458	0.700158	-0.235387	0.791416	0.557966	0.0450719	-1.68888	0.0268744	-1.85931	2.83e-06	0.0365254	0.905837
si:zfos-2330d3.1	1.03784								1.95553		-2.01003
si:zfos-2330d3.3	-0.980311		0.81043		-0.680132		1.2061		1.26442
si:zfos-2372e4.1	1.18113		0.380887		-0.0467896		1.20611				2.3484
si:zfos-323e3.4	-0.471958	0.393787	-0.544663	0.60483	-0.595525	0.183804	-0.348758	0.737749	-0.404927	0.203931	0.250625	0.29182
si:zfos-364h11.2	1.85717	0.0215965	-0.394039	0.846541	-1.46923	0.0370515	-0.241607		-1.6714	0.265328	-1.36908	0.145569
si:zfos-367g9.1
si:zfos-375h5.1	-1.60251		-0.103783		-0.214017		0.629027		-0.821198		1.04106
si:zfos-405g10.4	0.819607		0.348379		0.227654				0.110276		0.0792701
si:zfos-451d2.2	0.0507077		0.494385		-0.717934				0.898226		1.5849
si:zfos-452g4.1	-0.0742892	0.924665	-0.218639	0.852677	-0.456073	0.328806	-0.762612	0.43405	0.757072	0.144647	-0.156728	0.757798
si:zfos-464b6.2	0.598165	0.794848	-0.886174	0.417792	-0.605122	0.253312	0.194876	0.907476	-0.915893	0.240261	-0.91068	0.581428
si:zfos-741a10.3	-0.419159	0.804198	0.0789094	0.988637	-0.287489	0.802759	-1.00499		0.808702	0.590542	0.874448	0.410612
si:zfos-754c12.2	1.20452		-0.31268		-0.216728				2.7382		0.847301
si:zfos-80g12.1	0.022822	0.988775	-0.632228	0.029055	-1.0052	0.0024296	1.41069	0.0804073	-1.39385	1.18e-06	-0.25848	0.269229
si:zfos-905g2.1	-0.0306411	0.978204	0.196631	0.913852	0.219956	0.563682	0.181983	0.34864	-0.0570376	0.713276	-0.312422	0.00228559
si:zfos-911d5.4	-0.412879		0.0693515		0.248309		-0.525114		-0.794752		2.59147
si:zfos-943e10.1	0.411517	0.718324	0.32058	0.796565	0.345439	0.37139	-0.0819862	0.622537	0.0865935	0.528619	-0.177283	0.132088
siae	-0.672965	0.173039	-0.825298	0.0407799	-1.0656	0.000526293	-0.296404	0.831384	-0.00381192	0.995892	-0.184939	0.636653
siah1	-0.344393	0.145108	0.108096	0.908025	0.0824583	0.688041	-0.119733	0.608781	0.064053	0.706104	-0.0886989	0.579234
siah2l	0.133031	0.860874	-0.175512	0.779294	-0.487022	0.00888662	-0.11439	0.876947	0.00659453	0.989168	-0.0759957	0.737576
sidt2	-0.360445	0.583431	-0.349266	0.470743	-0.55899	0.00929966	-0.326763	0.577736	0.312465	0.133196	-0.0154047	0.943593
sigirr	1.018	0.0312677	1.0483	0.186098	1.35263	0.00342747	0.736005	0.510484	1.24165	0.0473515	-0.641455	0.189335
siglec15l	0.552484		-0.268674	0.960785	-0.700651	0.580876	-0.525111		0.492613	0.797363	-1.93014
sigmar1	0.18608	0.541091	-0.328372	0.717821	-0.590151	0.0216814	0.465287	0.0496836	-0.811011	1.3e-06	-0.078571	0.726264
sik1	-0.562884	0.0762111	-0.37076	0.374665	0.561475	0.0173876	1.27153	1.91e-09	0.786301	0.00222381	-0.299941	0.279168
sik2a	0.0412179	0.986327	-0.124806	0.978338	-0.553985	0.491047	2.15534		-0.292206	0.833333	0.127238	0.951799
sik2b	-0.255303	0.476189	0.247238	0.866771	0.173435	0.731147	-0.44577	0.364796	0.215457	0.457618	0.00801519	0.97993
sik3	-0.304909	0.939265	0.0225428	0.997728	-0.249659	0.819522	0.345938	0.67018	-0.0054795	0.988371	-0.0795313	0.435987
sil1	0.0820814	0.933627	0.277163	0.76326	-0.149253	0.743947	-0.0649907	0.961737	-0.516096	0.0174339	0.109533	0.736749
sim1a	-1.04085	0.117946	-0.83896	0.78151	0.565812	0.63314	0.00973819		-0.419711	0.853088	0.654353	0.39504
sim1b	-1.09687		-0.913432		-1.01348	0.467496	-1.50072		0.665742	0.748658	0.966746	0.564612
sin3aa	-0.0810947	0.920684	0.602638	0.395223	0.64385	0.00555242	-0.628671	0.00197359	0.0892051	0.797093	-0.0873111	0.437626
sin3ab	-0.221549	0.0479967	0.0691442	0.897747	-0.0526687	0.740871	0.254361	0.162707	0.114537	0.603685	-0.0783929	0.426073
sin3b	-0.206479	0.516298	0.0500403	0.963637	-0.144646	0.437916	0.0283671	0.89504	0.0787417	0.640866	-0.0120073	0.936201
sinhcaf	-0.0995372	0.923045	-0.323804	0.766897	0.495268	0.211766	-0.430107	0.318932	0.390551	0.0958465	-0.124157	0.736785
sinhcafl	0.0187192	0.935083	0.832651	2.06e-06	1.2419	5.6e-29	-0.488898	9.16e-06	-0.279973	0.0614771	0.0197675	0.874293
sinup	0.768875		-0.603218	0.773747	-1.17425	0.0970214	0.792565		0.0940771	0.935363	0.0792711
sipa1l1	-0.356133	0.7629	0.358772	0.800514	0.0317433	0.957772	-0.221161	0.599425	-0.133252	0.657375	-0.194968	0.0693404
sipa1l2	-0.502584	0.273432	-0.10244	0.891522	0.181423	0.380005	-0.274076	0.332877	0.0400292	0.896281	0.250995	0.0179471
sipa1l3	-0.436001	0.216196	0.419527	0.732221	0.612727	0.0977375	-0.395006	0.462867	0.596252	0.0698007	0.193342	0.157398
sirt1	0.153496	0.36303	0.405692	0.00169962	0.359768	0.0215133	0.210671	0.435945	0.401422	0.000358851	-0.0554442	0.7229
sirt2	0.452431	0.00721065	-0.0864181	0.930279	0.940225	2.08e-06	-0.772404	0.126526	-0.56964	0.00921023	-0.147949	0.306884
sirt3	-0.859234	0.125179	-0.587972	0.261693	-0.922992	0.00386318	0.437065		-0.349285	0.683025	-0.260684	0.631417
sirt4	0.843313	0.181801	0.160771	0.907091	-0.417072	0.299077	0.278114	0.883044	-0.0337213	0.968932	0.112601	0.770505
sirt5	0.607191	0.254715	-0.470897	0.684848	-0.504705	0.215203	-0.150983	0.779691	-0.68806	0.01489	-0.0992019	0.817351
sirt6	0.15408	0.776448	0.0375268	0.960785	0.0976684	0.628323	-0.40385	0.116054	0.00788406	0.976691	-0.0547241	0.766615
sirt7	-0.0654426	0.763008	-0.0193312	0.985682	0.00778172	0.977513	-0.295399	0.246152	-1.09278	1.53e-16	-0.512305	2.22e-09
siva1	0.41359	0.779407	-0.40408	0.846541	-0.517976	0.34071	0.254607	0.0279827	-0.309317	0.10573	-0.120601	0.615593
six1a	-1.68753	0.000239134	1.90819	0.139937	2.2018	0.000665306	-2.47955		0.266769	0.710145	1.27335	0.00426972
six1b	-1.05578	0.00358101	0.603204	0.852917	0.272826	0.822879	-0.928845		-0.777911		0.840317	0.00517332
six2a	-0.837569		-0.540827		-0.374048		-0.525114		-0.466793		2.88716	0.0223182
six2b	0.306732		-0.516774		-0.160667		-0.878235				1.04106
six3a	0.123511	0.925181	-1.3148	0.178456	-3.13747	1.92e-08	1.06374	0.430129	0.68225	0.613924	1.10408	0.0737805
six3b	-0.548975	0.000438847	-0.732102	0.562953	0.57177	0.470038	-0.432943	0.374074	-0.0962532	0.869102	0.216629	0.57484
six4a	-0.162155	0.521812	0.343924	0.796578	0.0924895	0.871635	0.112318	0.872331	0.608547	0.0240804	0.00910845	0.979644
six4b	-0.502738	0.248872	-0.814315	0.371	-0.540822	0.339107	0.0217317	0.988659	0.787728	0.10852	0.326223	0.0274729
six5	-0.411641	0.808189	-0.346798	0.863851	-1.22154	0.0110562	-0.641464	0.388134	0.00934753	0.98101	-0.238778	0.0342394
six6a	-0.34622	0.870342	1.97134	0.00734193	1.6602	0.00237589	-0.372726		1.14018	0.0487379	0.120392	0.940747
six6b			-0.0768425		0.329906	0.841065	-1.76504		-1.9989	0.318257
six7	-0.150288	0.707754	-1.98226	0.0629133	-0.870254	0.338817	-0.988224	0.075421	1.68209	1.17e-05	0.317989	0.0267547
six9	-0.398482	0.871263	-0.729723	0.782939	-1.79829	0.0444459	-0.525111		3.08124	0.202194	-0.318611
ska1	0.069039	0.923819	-0.012955	0.990948	0.761845	6.81e-07	-0.174612	0.535041	-0.309867	0.0907332	0.0891911	0.631541
ska2	-0.223381	0.520845	-0.956738	0.114267	-1.03388	0.00290493	0.150492	0.838708	-0.194402	0.720442	0.0809853	0.711581
ska3	0.0216379	0.985288	-0.0283283	0.991013	0.147768	0.770201	0.247549	0.573889	-0.578233	1.15e-05	-0.222711	0.0226786
skap1	-0.386929	0.716558	-1.26584	0.394611	-0.482394	0.599758	-0.522153		-0.57151	0.425038	-0.068129	0.874355
skap2	-0.0119488	0.992335	-0.256239	0.854717	-0.237326	0.588578	0.16293	0.904859	-0.270636	0.653145	0.247519	0.736169
skia	-0.173262	0.504563	0.27542	0.209666	0.0170293	0.944786	-0.190883	0.438782	1.00613	6.19e-16	0.16637	0.135207
skib	-0.252607	0.256292	0.692547	0.257797	0.80461	0.0117899	-0.312344	0.334483	0.234696	0.327975	0.0317716	0.886824
skila	-0.29366	0.381823	-0.406272	0.57542	-0.350198	0.29155	-0.316739	0.539579	-0.359412	0.069628	-0.366872	0.0129801
skilb	2.06975	2.76e-09	0.339599	0.643419	-0.144638	0.628183	0.145478	0.643464	0.200099	0.329976	-1.42069	1.18e-09
skiv2l	-0.0731644	0.853496	-0.464745	0.221168	-0.805252	2.55e-05	0.514469	0.376938	-0.346097	0.150358	0.0317194	0.877771
skor1a	0.5207	0.82329	0.546847	0.76326	1.91371	0.0061158	2.71931		-0.441297	0.56542	-0.0697474	0.952325
skor1b	0.297722	0.830514	-0.324039	0.92394	-1.28541	0.113341	0.0519654		0.84143	0.613063	-0.227297	0.751719
skp1	-0.0189243	0.983174	-0.468005	0.190405	-0.439221	0.00518059	0.157783	0.275266	-0.132474	0.477415	0.126289	0.117438
skp2	0.270892	0.682518	0.187158	0.686494	0.203634	0.216148	0.176631	0.0984725	-0.0106743	0.952406	-0.127602	0.301933
sla1	-1.03744		-1.24903		-0.941856				-1.04387		1.63347
sla2	-0.261412	0.747627	-0.0517181	0.96488	0.404001	0.0694892	0.323268	0.69903	0.353939	0.171398	-0.391663	0.259713
slain1a	0.312517	0.540375	0.169643	0.914793	0.0337285	0.962714	-0.0611099	0.969799	0.602847	0.216176	-0.0307801	0.961035
slain1b	0.222191	0.899745	-1.63655		-1.34077	0.217742	0.0519599		-1.84457		-0.108446	0.944368
slain2	-0.415383	0.0327148	0.485027	0.000524141	0.554536	4.28e-08	0.289739	0.0796589	-0.373347	0.0189096	0.197969	0.222799
slbp	0.201153	0.83676	0.346481	0.469619	0.219816	0.435798	0.145387	0.0102239	0.280261	0.044907	0.112484	0.223156
slbp2	0.917454	0.481868	-0.528713	0.78898	-1.01715	0.0703912	0.529899	0.430932	0.00628053	0.995496	-0.515101	0.795361
slc10a1	1.13557		0.132475		0.12744		0.0519653		0.731559	0.729122	0.335463	0.876041
slc10a2	-0.249139	0.904608	-1.59938	0.183432	-2.38065	0.00098079	-0.525114		-0.311939		0.112928	0.947747
slc10a3	-0.000862719	0.999217	0.390758	0.649748	0.574799	0.032296	-0.4333	0.184198	0.11849	0.565621	0.0554938	0.766699
slc10a4	0.3624		-0.681104		0.336967		0.629036		-1.81618		-3.4876
slc10a7	-0.240338	0.714303	-0.646475	0.125369	-0.837141	0.00315339	0.0283787	0.982386	-0.171833	0.51994	0.102201	0.756327
slc11a2	-0.14413	0.830005	-0.168712	0.678945	0.0752649	0.750454	0.155302	0.698569	-0.12793	0.500938	-0.0957947	0.442158
slc12a1	-0.939066	0.787505	0.108106	0.989887	-0.440066	0.816874	-0.525111		0.666257	0.0111984	0.512308	1.55e-06
slc12a10.1	0.638808	0.65892	-0.927227	0.482031	-0.364716	0.693823	-1.10218		-0.509437	0.604733	-0.887226	0.419785
slc12a10.2	0.309594		0.101717		-0.570015				0.595472		-1.21062
slc12a10.3	0.609609	0.696097	0.50427	0.765915	-0.65714	0.362489	-1.7223		0.795962	0.45285	-0.178275	0.934726
slc12a2	-0.213765	0.048255	0.0280639	0.982168	-0.197388	0.315853	0.214343	0.184832	0.305428	0.0939165	0.268485	0.00060423
slc12a3	1.10535	0.300591	-1.24448	0.463654	-0.409357	0.702241	0.924515		-0.915584	0.70634	-0.597533	0.642435
slc12a4	-0.29835	0.409412	-1.23344	0.116564	-1.22866	0.0110039	-0.967403	0.234577	0.488519	0.314623	-0.100941	0.542683
slc12a5a	-0.052416		-0.357007	0.822333	-0.681235	0.31737	0.0519597		0.60072	0.562998	-0.500387	0.78231
slc12a5b	-2.39748	0.0111959	-0.034299	0.996926	-1.02389	0.372579	0.605878		1.65783	0.0720018	1.02911	0.533703
slc12a7a	-0.375365	0.548367	-0.0686101	0.974057	-0.420553	0.160739	0.310393	0.39391	0.424198	0.0745134	-0.258708	0.0186131
slc12a7b	-0.151023	0.924263	-0.905949	0.00397103	-0.825515	0.0214458	0.629377	0.498755	-0.464596	0.147273	-0.133086	0.761937
slc12a8	0.440692	0.712218	-1.15939	0.148206	-1.17197	0.0179368	0.415294		-1.80061	0.0252523	-0.760176	0.450201
slc12a9	-0.159352	0.815528	-0.504737	0.532678	-0.679707	0.0395846	0.48815	0.295785	-0.942676	5.47e-07	-0.01569	0.972283
slc13a1	-0.175993		0.58509		0.095813		0.0519652
slc13a2	-1.59022		-0.159774	0.978112	0.18669	0.87516	0.837902		-1.59913	0.34631	0.985947	0.414386
slc13a3	0.57427	0.657608	0.127856		2.18543	0.0527517	-2.50055		-0.157398	0.938925	-0.483244	0.264572
slc13a4	0.238065	0.604014	0.300047	0.79645	1.33243	3.89e-06	-0.197588	0.259101	-0.315904	0.103342	-0.348726	0.0069048
slc13a5a	0.905041		-0.737612		-0.00586715		0.629027		-0.466793		0.275171
slc13a5b	-0.293306		-1.66145		-0.350096		0.233448		-0.466796		-1.36055
slc14a2	-0.335613	0.608645	-0.329337	0.52888	-1.8825	1.8e-17	1.92408	4.25e-13	-0.818984	0.00333706	-1.19791	0.0149714
slc15a1a	1.03645	0.203005	-0.0629745	0.989826	-1.15889	0.173614	-0.560757		1.23217	0.328246	0.0204991	0.988121
slc15a1b	1.78952	0.246542	0.297919		0.388254	0.76384	1.39577		-1.34196	0.339032	-0.397681	0.789706
slc15a2	0.786889	0.0655473	-0.136705	0.968873	0.159157	0.839026	0.601085	0.384669	-1.53693	0.000292981	0.0727662	0.863932
slc15a4	-1.84435	5.07e-09	-0.437862	0.76211	-0.753117	0.0742233	0.386137	0.528923	-1.78284	2.24e-07	-0.060551	0.930031
slc16a10	-0.37393	0.588901	-0.300373	0.780238	-0.777593	0.00399126	-0.0437856	0.928514	1.14985	1.01e-15	-0.396599	7.24e-05
slc16a12a	1.54326	0.217332	-0.961183	0.751664	-0.603076	0.664429	-0.000757585		-0.424754		-0.431374	0.617561
slc16a12b	-0.292029	0.651838	0.874095	0.724249	1.32049	0.133478	-1.44043		-1.30909	0.283045	0.0694364	0.930031
slc16a13	-0.574882	0.0737468	-0.483183	0.512338	0.0161395	0.973583	-0.156135	0.928619	-2.1837	1.47e-07	-1.03962	1.36e-05
slc16a1a	-0.107605		-0.958544		0.194291	0.899511	-0.338486		-2.37376	0.285175	0.240077	0.897023
slc16a1b	-0.138953	0.231069	3.19e-05	0.999962	-0.290499	0.0491459	0.139778	0.248196	0.0352215	0.861726	-0.15324	0.0248127
slc16a3	1.39232	0.0359255	-0.204602	0.940562	0.134157	0.857646	-0.138102	0.51029	-1.2969	2.55e-20	0.226795	0.622051
slc16a4	0.828058	0.365486	0.923649	0.471209	1.22586	0.0896786	-0.624906		-2.269	0.170628	-1.21158	0.0855202
slc16a5a	-0.543939	0.437411	-0.263655	0.910165	-0.183014	0.826552	-0.733801		-0.137897	0.913211	0.370191	0.246367
slc16a5b	-0.903112	0.63765	0.89405	0.591161	0.117092	0.918199	-1.10218		-0.594646	0.71755	-2.38674
slc16a6a	-0.0592229	0.955908	-0.372326	0.743195	-1.00784	0.00134364	0.34069	0.487849	-0.937216	0.000215547	-1.56214	0.000239527
slc16a6b	-0.207204	0.834472	-0.0241794	0.991484	-1.66038	6.75e-11	-0.0531549	0.95834	-0.146442	0.712806	-0.341086	0.430449
slc16a7	-0.240182	0.910035	0.700343	0.826149	-1.39152	0.0722343	-0.449461		-0.0415007		-0.635892	0.786108
slc16a8	-0.159284	0.688752	-0.722589	0.116849	-0.867017	0.00426402	-0.410728	0.158154	1.10872	0.005205	0.294674	0.0645459
slc16a9a	-0.0542382	0.980717	1.14465	0.0422811	3.50618	7.08e-38	-0.984624	0.0126566	-0.0763205	0.856018	-0.807456	0.329336
slc16a9b	-1.14134	0.0050959	0.454304	0.358937	0.674953	0.015383	-0.513109	0.0141137	0.737671	0.000609006	0.250116	0.713919
slc17a5	0.148866	0.914	-0.294476	0.629346	-0.104478	0.811161	0.492391	0.351512	0.228515	0.437964	-0.493444	0.00849567
slc17a6a	1.08368		-0.313254	0.939558	-0.215151	0.876531	1.39637		0.0294454	0.984625	0.426343
slc17a6b	-0.489383	0.762491	-1.95207	0.145612	-1.30527	0.102758	0.559642		0.374108	0.883083	-0.938435	0.545115
slc17a7a	-0.19225	0.863779	-0.540109	0.752962	-0.274466	0.710969	0.00261106	0.999147	-0.548506	0.505572	-0.118424	0.910553
slc17a7b	-0.191044		-0.749878	0.78739	-0.961226	0.339475	0.0598597		0.231283	0.843816	1.41402	0.47567
slc17a8	-0.208083		0.0866376	0.98342	0.720483	0.291037	-0.95989		0.198025	0.828732	-1.43014
slc17a9a	-0.525017	0.0685499	-0.38222	0.0408613	-0.667331	4.3e-05	-0.130585	0.845636	-0.0765981	0.87476	-0.464419	0.145193
slc17a9b	-0.426453	0.445261	-0.225167	0.752246	-0.188655	0.694312	-0.0227322	0.981976	-0.161413	0.524578	-0.0163353	0.965723
slc18a2	0.170142	0.92574	-1.04538	0.327104	-0.470435	0.471658	-0.0491268	0.972977	-0.0291744	0.97629	0.46064	0.712734
slc18a3a	0.725422						-0.525114		2.42572		-2.07792
slc18a3b	1.07644		0.278068		-0.0289719		0.0519604		0.499347		-2.14352
slc18b1	1.13156	0.466362	-0.288389	0.901319	-0.959426	0.226997	0.385295		-0.453692	0.68152	0.0606701	0.945527
slc19a1	-0.263666	0.809274	-0.431879	0.8066	-1.03484	0.0341837	0.351534	0.790462	-0.0912585	0.890449	0.115967	0.654764
slc19a2	0.151097	0.693607	-0.184364	0.694167	-0.714042	9.97e-06	-0.851267	0.126701	0.484871	0.00967189	-0.00755181	0.979654
slc19a3a	0.296564		0.109348		0.0423688				1.20526	0.265362	-0.444004	0.78031
slc19a3b	1.51379		-0.808354		-0.0299934		-0.525114				-2.75614
slc1a1	0.892615		-0.521157	0.759474	0.556549	0.424953	-0.972585		0.522458	0.304493	0.988028	0.265384
slc1a2a	-1.27923		-0.907343	0.497516	-2.64164	6.76e-05	-0.925699		-0.523617		2.83731
slc1a2b	1.38125	0.0842915	0.283984	0.870217	-0.147539	0.791536	0.528699	0.607187	0.0457303	0.923677	0.32585	0.773003
slc1a3a	0.779889	0.066267	-0.82818	0.557915	0.12774	0.872348	-4.65233	0.000150556	1.83146	0.0567663	1.11698	1.37e-08
slc1a3b	0.275721	0.890304	-0.00166406	0.999789	-0.651553	0.27627	1.21265		0.0236014	0.969873	0.178043	0.873868
slc1a4	1.20711	0.00340692	-0.537668	0.368262	0.538588	0.136825	0.00947135	0.996357	-0.81285	0.0707576	-0.438408	0.047211
slc1a5	0.132901	0.918731	0.0347329	0.98943	-0.61714	0.0280404	0.469887	2.15e-12	0.140352	0.49151	-0.185893	0.0371203
slc1a6	-0.101711		0.171228		1.4115		1.55778		0.944365	0.408133	2.49367
slc1a7a	1.07268		-2.40241	0.180625	-0.437246	0.752666	-0.53009		-0.479553	0.887239	-0.497796
slc1a7b	0.163429		-0.0853421	0.988637	-0.167982	0.922716	-0.525114		-0.0932755	0.940796	-0.145347	0.912871
slc1a8a	1.54683	0.354503	0.00131474	0.999937	-0.0574091	0.959294	-0.624906		-0.253281	0.90473	-2.12365
slc1a8b	0.0481946		-0.619333		0.0557691		-0.525114		0.21651		-1.00428
slc1a9	-0.120876	0.946806	-0.482567	0.824615	-0.667036	0.367432	2.3401		0.276333	0.799688	0.545644	0.575908
slc20a1a	-1.62634	0.0980654	-0.98973	0.665513	1.09492	0.141031	-0.0103128	0.996926	-3.28689	0.0169303	0.910116	0.460957
slc20a1b	0.15652	0.344685	0.36955	0.358663	1.02885	1e-10	-0.781425	9.6e-10	-0.110214	0.551516	-0.187195	0.0102471
slc20a2	0.775636	0.0609132	-0.058062	0.961363	0.456505	0.0348261	-0.273772	0.122828	-0.271042	0.125793	0.149486	0.158918
slc22a13a	-0.547408		0.53246		0.418638	0.789333	0.0519653		0.717766	0.613063	-0.468694
slc22a13b	0.911219		-2.18523		-1.00221		1.9484		2.3049		1.90256
slc22a15	-0.268701	0.362349	0.222161	0.761203	-0.723358	0.0272505	-0.359439	0.684893	-0.25613	0.573485	0.0742462	0.831927
slc22a16	0.122626	0.923045	-0.576294	0.384509	-1.37486	0.000117492	1.30708	0.017269	-0.928905	0.355204	-0.0959302	0.854385
slc22a18	0.707213	0.0113525	-1.04576	0.350483	-0.387429	0.600777	-1.31587		0.777163	0.392433	-0.588963	0.0875625
slc22a2	-0.253804	0.835729	-0.538388	0.827395	-1.63157	0.0159397	-1.26862		0.402417	0.49587	-0.48141	0.0735977
slc22a21	1.45184		-0.379236	0.851324	-0.612082	0.428189	-1.20556		-0.53734	0.545424	-0.737625	0.650136
slc22a23	-0.400202	0.00263408	0.0896863	0.93998	1.03155	1.6e-06	-1.15434	0.000684226	-0.900397	0.000400127	0.545791	7.42e-07
slc22a31	0.365156	0.586676	-0.280852	0.567283	-0.198372	0.562599	0.210233	0.664031	-1.10399	1.31e-07	0.0151447	0.94639
slc22a4	-0.0647882		-0.682366		-0.499696		-0.525114		1.32335		-0.581496
slc22a5	-0.615695	5.26e-06	-0.213497	0.826303	0.0950328	0.776746	0.112259	0.553503	0.413683	0.0145786	-0.117823	0.45062
slc22a6l	-0.988214		-0.41886		-0.572645		-1.79586		0.85716		0.112094
slc22a7a	0.378548		0.772769		-0.263639				2.46302	0.0951385	0.734095	0.561607
slc22a7b.1			0.0652043		-0.151852
slc22a7b.2	0.284443		0.0652043		-0.0187709		0.629027
slc22a7b.3	0.0751642				0.135164		-1.69182		0.197525
slc23a1	-0.600585	0.674017	-0.700148	0.679845	-0.128856	0.886304	-0.510411		-0.0555611	0.952825	-0.000913656	0.999226
slc23a2	-0.126856	0.916554	-0.365106	0.801759	-0.555317	0.152119	0.209057	0.444589	-0.35146	0.105358	0.0789716	0.778628
slc23a3	-0.560246	0.368573	-2.50617	0.158997	0.182043	0.907185	-0.525111		1.79242	0.146476	-0.711712	3.75e-06
slc24a1	-0.467589	0.817148	-0.0244562	0.997241	-0.5307	0.675755	-1.4566		-1.07115	0.45299	-0.425746	0.790022
slc24a2	0.539774	0.407927	0.572146	0.413277	0.0911624	0.869875	-2.91141		-0.926635	0.0941333	-0.2382	0.744234
slc24a3	-0.873218	0.219108	-0.0227853	0.996535	0.105378	0.904748	-1.26609		-0.0891251	0.87476	-1.19334	0.0725718
slc24a4a	0.190503		-0.6463	0.753563	-0.620997	0.451421	-0.635674		0.977788	0.421343	-0.0500049
slc24a4b	1.34766		0.544859	0.797682	0.10693	0.939009	1.2061		-0.602358	0.663016	-1.43784
slc24a5	0.441772	0.643443	-1.16783	0.186179	-1.77408	0.0141602	-2.06266		1.09476	0.153109	0.0415327	0.962268
slc25a10	-0.337178	0.356876	-0.644236	0.00829123	-0.341627	0.0741476	0.983325	0.0406179	-0.66171	0.00593181	0.0465252	0.84468
slc25a11	0.639914	7.09e-05	0.0299204	0.989583	0.249643	0.550009	0.452775	0.0515565	-0.299668	0.0334988	0.113371	0.524219
slc25a12	-0.175647	0.880934	-0.146855	0.908164	-0.205552	0.637606	-0.0155961	0.980631	-0.128895	0.434449	0.170262	0.0832594
slc25a13	-0.179223	0.923045	-1.09798	0.59457	-0.630993	0.522215	-0.486058		0.388833	0.83969	0.198892	0.897023
slc25a14	-0.110993	0.834612	-0.182133	0.725418	-0.672057	3.24e-06	-0.186199	0.713384	0.819691	1.29e-05	0.45709	1.93e-05
slc25a15a	2.21203	0.0107389	1.50362		1.11833	0.397049	-0.479951		0.166693		-0.552801	0.644058
slc25a15b	-0.697951	0.103053	-0.680927	0.693772	0.276497	0.731451	-1.30944	0.00186267	0.387793	0.411017	0.458816	0.0168643
slc25a16	-0.0871046	0.935492	0.211243	0.883229	0.387722	0.254783	0.241886	0.489867	0.582793	9.35e-05	0.0649763	0.715365
slc25a17	-0.443978	0.0389361	-0.0178608	0.983754	0.2129	0.178867	0.0503742	0.946387	-0.715951	0.000128874	-0.0866395	0.83798
slc25a18	-0.580183	0.335715	-0.410912	0.667931	-0.489644	0.111649	-0.157465	0.789	0.334429	0.167212	0.292827	0.177355
slc25a19	0.106599	0.825448	-0.780035	0.080748	-0.805932	0.0103481	-1.40233	0.147677	0.154871	0.806468	-0.0800786	0.832435
slc25a1a	-0.456728	0.210662	-0.428902	0.0662141	-0.36351	0.0598185	0.0608791	0.922469	-0.0727925	0.686808	0.0488302	0.857574
slc25a1b	-0.401972	0.276334	0.331842	0.790244	0.485191	0.215268	-0.302426	0.290061	0.316472	0.157986	0.347556	1.12e-09
slc25a20	-0.416457	0.469116	-0.228468	0.668116	-0.0454149	0.903056	-0.201798	0.616575	0.118378	0.482136	0.155761	0.0673798
slc25a21	-0.237239	0.771083	0.0324562	0.989726	0.209939	0.642537	0.0619631	0.923985	-0.130094	0.551628	0.29536	0.555815
slc25a22a	0.656306	0.0371958	0.789572	0.208389	1.40721	1.9e-07	-0.683301	0.00203417	-0.405316	0.190368	0.268651	0.224513
slc25a22b	-0.366008		-0.861567		0.432038	0.815141	-1.2158		-0.880575		1.57123
slc25a23a	-0.610447	0.298844	0.14088	0.935114	-0.00742374	0.989946	0.625629	0.316558	1.16651	1.63e-08	0.345378	0.0462164
slc25a23b	1.9663	0.00652749	-0.0244804	0.996455	2.31921	2.41e-08	0.349523	0.602419	-0.740228	0.102667	-0.352829	0.71343
slc25a24	-0.160509	0.899745	-0.19258	0.901791	-0.568366	0.055271	0.167918	0.462585	-0.242908	0.160487	0.0400931	0.885048
slc25a24l	0.607692		0.377084		0.369343		1.20611		-2.7847	0.113627	-2.12791
slc25a25a	0.273439	0.415043	-0.875659	0.30847	-1.49286	3.17e-06	0.267453	0.461901	-0.379776	0.383586	-0.19898	0.213833
slc25a25b	-0.0336681	0.942815	0.203879	0.796099	-0.734638	0.000984457	0.0262924	0.957378	0.249903	0.473189	0.0116914	0.965947
slc25a26	-0.300566	0.822698	-0.614345	0.565139	-0.108006	0.871649	-0.626917	0.531175	-1.92947	3.04e-14	0.119271	0.84229
slc25a27	-0.0941885	0.936892	-0.129562	0.981866	-0.635129	0.576057	0.0519599		-1.08945	0.446831	0.546372	0.161102
slc25a28	-0.135372	0.656575	-0.355445	0.462674	-0.735782	0.000185913	-0.121499	0.861427	-0.0168202	0.965267	-0.133057	0.494244
slc25a29	-0.510512	0.628232	-0.662963	0.490341	-0.960145	0.088251	1.05812	0.430487	0.0572667	0.920738	-0.437476	0.162845
slc25a29b	-0.143682	0.964257	0.15399	0.96131	-0.439417	0.716224	0.0519597		-0.539145	0.710145	-0.971603	0.292986
slc25a32a	0.0514219	0.894632	0.0503212	0.940858	0.0570792	0.759189	-0.340087	0.217868	0.505537	0.000136348	-0.148896	0.333175
slc25a32b	-0.37683	0.0110405	-0.757587	0.245333	-1.05201	0.00325612	0.0809711	0.944801	0.232503	0.71242	0.125173	0.568616
slc25a33	0.28019	0.345159	-0.325199	0.17091	-0.437059	0.00410228	0.434524	0.00273241	1.10485	6.45e-13	-0.27009	0.0523298
slc25a34	-0.3709	0.509398	-0.657192	0.187972	-1.20983	0.00139087	0.794761	0.121165	1.13452	0.00506058	0.208	0.474841
slc25a35	-0.980422	0.0677799	-0.308879	0.918033	-1.10093	0.159255	0.629038		-1.80778	0.248442	0.20491	0.819044
slc25a36a	0.123	0.731395	0.0290776	0.983504	-0.114926	0.690268	-0.451771	0.348626	-0.482999	0.19921	-0.178752	0.409662
slc25a36b	0.435778	0.011446	1.14624	8.9e-15	1.73847	4.89e-33	-0.93161	1.98e-11	-0.297332	0.115246	-0.301932	0.00819124
slc25a37	-0.145069	0.769513	0.0427666	0.957516	-0.447724	0.00179617	0.15856	0.743485	0.25348	0.256016	-0.115821	0.60569
slc25a38a	0.0693151	0.96631	-0.898288	0.76326	2.9631	9.83e-05	-0.369031	0.82702	0.0760492	0.937704	1.06272	0.0715819
slc25a38b	-0.677161	0.00675893	-0.387819	0.327783	-1.01067	7.22e-07	0.285473	0.50241	0.175274	0.608452	0.0751234	0.764144
slc25a39	0.0521292	0.918513	0.199458	0.743549	0.0808921	0.747923	-0.270095	0.359865	-0.217675	0.206015	0.0925491	0.541529
slc25a3a	-0.609734	0.708961	0.802667	0.268382	-0.307051	0.706724	-1.49431		1.83896	0.0805866	1.30591	0.253634
slc25a3b	-0.449034	0.00104515	-0.273974	0.0683813	-0.398062	0.000274385	0.121778	0.31508	0.454505	7.32e-05	0.0667407	0.580434
slc25a4	-0.30828		-1.55416		0.891217	0.541421	-0.520205		-0.691423	0.77854	1.58992
slc25a40	0.118849	0.90647	-0.0965828	0.940562	0.154422	0.704877	-0.260672	0.232448	0.0336457	0.909229	-0.227199	0.206667
slc25a42	0.218089	0.823808	-0.060735	0.980169	0.76532	0.0180403	-0.75258	0.0401979	-0.177082	0.682133	0.250034	0.3198
slc25a43	-0.21588	0.529462	0.402087	0.70407	0.765387	0.0297211	-0.237499	0.797143	-0.238605	0.498622	-0.0231056	0.963883
slc25a44a	-0.0572989	0.732596	-0.465125	0.000254972	-1.48429	1.87e-57	0.638087	0.0157619	0.0929435	0.650753	0.0353597	0.810448
slc25a44b	-0.480655	0.299059	-0.453623	0.319222	-0.439751	0.0407531	0.0612497	0.900803	0.154586	0.586648	-0.0881019	0.720918
slc25a46	-0.0213711	0.976218	-0.749189	0.140172	-1.13959	0.00059056	-0.276544	0.804565	-1.10592	0.168134	0.0113559	0.981996
slc25a47a	0.414463	0.637449	0.485502	0.496423	-0.857384	0.0347011	0.432862		-0.34192	0.648539	-0.318965	0.496729
slc25a47b	0.0539929	0.975912	1.24053	0.080748	0.720214	0.145224	-0.934718		-1.13787	0.177436	-2.30526	0.00729929
slc25a48	0.55191	0.686209	-0.471835	0.82586	0.520513	0.463869	-1.17961		-1.46953	0.305993	-0.0456549	0.962714
slc25a5	-0.0492677	0.9433	-0.0777833	0.962813	0.182232	0.591638	0.210999	0.000838014	0.488554	0.000100147	-0.053957	0.512001
slc25a51a	-0.097584	0.943525	0.974143	0.334254	-0.0717871	0.947511	-0.721433		-0.0267023	0.9905	-0.483467	0.602738
slc25a51b	0.27757	0.524304	-0.425487	0.466612	0.451248	0.162353	-1.00096	0.210198	-1.0717	0.00701823	-0.265635	0.371387
slc25a55a	-0.276329	0.817598	-0.150762	0.892997	-0.694994	0.00601601	0.323565	0.00292578	0.0446381	0.832838	-0.195763	0.0110083
slc25a55b	0.297057	0.825153	0.15113	0.953932	0.0856392	0.91727	-0.347744		1.23776	0.00604611	0.189439	0.856627
slc25a6	0.710227	0.690959	-0.425544		-0.0832624	0.942595	-0.525114		-1.11804	0.678925	0.644244	0.318882
slc26a1	0.144073	0.874566	-0.545191	0.00902616	-0.684155	0.000886243	-0.118392	0.613961	0.0994942	0.748285	0.100401	0.489276
slc26a10	0.204205		0.77007	0.819114	0.47053	0.786509	-0.627338		-1.21536		0.234804
slc26a11	-0.665147	0.479277	-1.15158	0.197733	-1.58231	0.000652663	0.545058		0.310162	0.585882	-0.0088762	0.983006
slc26a2	-0.591735	0.0784547	-0.811903	0.198271	-1.5996	1.01e-05	0.342955	0.482838	0.734823	0.0687445	-0.301799	0.121145
slc26a3.1	-2.64793	0.00937981	0.0583023	0.979737	-0.778441	0.0684164	0.22709	0.880084	0.677482	0.29201	3.09572	0.0263867
slc26a3.2	0.203371		0.0190233		1.0373		0.0519602		0.659672		-1.71543
slc26a4	-0.617333	0.305332	-0.415085	0.617854	-0.335197	0.372001	0.641075	0.454489	-0.598782	0.114888	-0.654288	0.136634
slc26a5	0.155006	0.562594	0.129613	0.80524	0.50794	0.00298888	0.0976698	0.833685	-0.859451	4.22e-09	0.496818	1.17e-05
slc26a6	-0.636653	0.240189	0.138691	0.961904	0.755243	0.130954	0.0790091	0.936909	0.470595	0.308108	0.0735463	0.848853
slc26a6l	0.605403		-0.703935		-0.0612694	0.972337	-1.19947		-1.70497		-1.61097
slc27a1a	0.363565	0.659301	-0.290982	0.879118	0.0197986	0.982532	0.238178	0.682752	-1.11404	2.86e-17	-0.0649271	0.832694
slc27a1b	0.492452	0.864741	-2.60729		0.557915	0.687353	-1.76296		-1.24839	0.0727397	-0.84713	0.265384
slc27a2a	-1.92199	0.00275793	-1.87592	0.133734	-1.11858	0.244697	1.20146		2.39467	9.04e-13	0.62349	0.0389249
slc27a4	-0.991368	0.000193826	0.0190186	0.996673	0.0796531	0.893222	0.0649006	0.86018	-0.300537	0.358778	-0.00153365	0.997648
slc27a6	-0.282903	0.20534	-0.364018	0.208389	0.501072	0.00391985	-1.29332	0.000801263	-0.354182	0.245067	-0.0779118	0.754797
slc28a1	-0.314972	0.794848	0.0668901	0.980225	-1.31021	0.000838731	1.11898	0.358315	0.586947	0.35409	0.175218	0.755356
slc29a1a	0.200847	0.152178	-0.035574	0.945372	0.0734082	0.528895	0.0126493	0.961669	0.531765	7.94e-06	0.334583	8.71e-07
slc29a1b	-0.460825	0.820233	0.380498	0.901791	0.920744	0.384622	0.629037		-1.75418		0.0717401	0.957899
slc29a2	0.544016	0.0220099	1.33376	4.21e-07	0.67813	0.0120467	-0.561858	0.16935	0.806412	0.00633735	0.16123	0.342248
slc29a3	0.086706	0.794774	0.0156323	0.990766	-0.804884	9.52e-07	0.517416	0.0597011	0.646953	0.000301276	0.182682	0.239943
slc29a4	0.117065		-1.5215	0.405009	-1.36909	0.21651	0.0519653		1.45324		0.598062	0.578497
slc2a10	-0.326383	0.404631	-0.328079	0.653542	-0.741572	0.00106547	0.309814	0.35449	-0.0514959	0.84905	0.172428	0.121145
slc2a11a	-0.844726		-0.460144		0.434408		-0.525111		-0.466796		-1.07486
slc2a11b	0.0417713	0.988775	0.198739		-0.956289		-0.525114		-0.424074		0.330497	0.816474
slc2a11l	2.05728		-1.74723		-0.777541	0.5968	-1.68625		-1.10769		2.61996
slc2a12	-1.68856	0.000295385	0.2273	0.250167	-0.623494	0.0009148	0.68782	9.36e-10	-0.0536313	0.861461	-0.880542	0.0436809
slc2a13b	0.714528	0.305789	-0.439602	0.739886	-0.912429	0.0361173	0.591693	0.39541	-1.14729	0.0713612	-0.28985	0.580728
slc2a15a	-1.18194	0.0642476	0.0658588	0.968602	-0.422601	0.167844	-0.780795	0.622537	0.427811	0.320928	0.256732	0.77756
slc2a15b	-0.469685	0.769975	0.11667	0.969268	-0.239055	0.771129	0.591035		-0.151284	0.874301	0.410273	0.724191
slc2a1a	-0.648866		-1.01176		-0.597402		0.629027		1.26442		0.00893661
slc2a1b	0.957744	0.187481	2.3996	0.000320028	3.44775	4.58e-27	-4.29739	2.49e-06	0.0255194	0.965267	-0.4347	0.131544
slc2a2	-0.0300082	0.988775	-0.707751		1.92836	0.103089	-0.468915		-0.0968305	0.975134	0.150149	0.617817
slc2a3a	-1.20844	0.294074	3.21083	5.82e-05	6.61655	2.82e-48	-5.02863	1.16e-05	-1.22951	0.000219517	0.781658	0.411127
slc2a3b	2.26997	0.00405158	2.34163	0.000878529	3.50807	3.46e-18	-3.14328	1.24e-05	-0.300823	0.454689	-1.12253	0.249648
slc2a5	-0.12554		0.112494		-0.0679624		-0.923008		2.02143		0.344501	0.895147
slc2a6	0.903431		0.817429		0.516913		-1.48476		2.54303		0.0792698
slc2a8	0.479451	0.208618	-0.202818	0.734055	-0.719796	2.8e-05	0.153171	0.331498	0.29457	0.0991845	-0.465078	0.000278621
slc2a9l1	0.0959947		-0.829087		-0.461916		-1.63875		2.02322		2.29176
slc30a10	0.8029		-0.751893		-0.489644	0.624179	-0.266661		1.22096	0.361864	-0.855064	0.649129
slc30a1a	0.463564	0.00387847	-0.574706	0.012016	-0.815208	1.5e-07	0.215979	0.236117	-0.0870842	0.798253	-0.0355593	0.820375
slc30a1b	-0.397024	0.0471509	0.0319736	0.992535	0.580456	0.212785	-0.578385	0.00197291	0.137218	0.645045	-0.0318063	0.895286
slc30a2	-0.771095	0.771142	-0.0674088	0.990948	0.492938	0.585833	-0.0470874	0.984443	-1.14376	0.518436	0.333793
slc30a4	-0.110317	0.88699	-0.560845	0.23572	-0.390562	0.142726	0.13952	0.863972	-0.529116	0.168639	0.211299	0.439588
slc30a5	-0.204575	0.669395	0.0159456	0.986991	-0.137665	0.370364	-0.246344	0.588054	0.0120384	0.965267	-0.0021433	0.992195
slc30a6	-0.152087	0.592275	-0.254685	0.454188	-0.249521	0.0922347	-0.176825	0.659628	0.122263	0.497702	-0.0108818	0.966425
slc30a7	0.0228392	0.948247	-0.0384435	0.97683	0.0398551	0.905408	0.26737	0.223759	-0.140363	0.205635	-0.186212	0.13906
slc30a8	-1.13603	0.00348235	-0.175279	0.832845	-0.270371	0.280306	0.170357	0.539085	-0.373111	0.127737	-0.864854	6.37e-05
slc30a9	0.0780954	0.791988	-0.29541	0.495674	-1.45367	4.22e-16	0.257665	0.683609	0.387923	0.204242	0.0883721	0.684361
slc31a1	0.0554389	0.946409	-0.1763	0.84628	0.459658	0.0949555	-0.295797	0.00999281	0.251691	0.223402	0.0613338	0.608052
slc31a2	-0.558094	0.378688	-1.03132	0.030945	-1.18588	8.98e-05	0.175686	0.919485	-0.85851	0.0806504	-0.234648	0.591099
slc32a1	-0.143865		0.362637		-0.313891		-0.525114		0.687348		1.97688
slc33a1	-0.152337	0.631272	-0.471639	0.404428	-1.31027	2.5e-06	0.219181	0.854063	0.163041	0.754362	-0.162269	0.458535
slc34a1a	1.45197		-0.426972		0.236206		1.05187		-0.281045	0.864684	-0.128509	0.955762
slc34a1b									0.687348
slc34a2a	-0.0443452		0.16274		-0.417029		-1.10218		-0.0315488	0.9905	0.707488	0.713333
slc34a2b	0.232691	0.786017	1.12312	0.0207533	1.14879	6.13e-06	-0.0125503	0.970871	0.224292	0.227499	-0.1449	0.247457
slc35a1	0.216106	0.430155	-0.369167	0.442227	-0.470325	0.0244739	0.137174	0.725551	-0.161998	0.394363	-0.0922807	0.570027
slc35a2	-0.529246	0.692367	-0.304318	0.812781	0.319242	0.510187	0.245106	0.315278	0.286575	0.0404719	-0.112109	0.321746
slc35a3a	-0.126707	0.596104	-0.362145	0.516224	-0.885813	9.14e-06	0.0155241	0.982386	-0.307439	0.279723	-0.00791922	0.974972
slc35a3b	0.426901	0.617066	-1.28722	0.00593827	-0.420651	0.423829	1.0702		-0.667859	0.354573	0.923343	7.47e-08
slc35a4	-0.26194	0.366719	-0.261841	0.0860388	-0.836588	6.81e-13	0.204282	0.641552	0.0300684	0.908885	0.0508354	0.839819
slc35a5	-0.471489	0.320754	0.849786	0.0488662	0.867528	6.27e-05	-0.926036	0.062172	0.25367	0.279824	0.0259341	0.96086
slc35b1	0.367513	0.0842915	-0.0852216	0.949713	0.165432	0.605912	-0.690353	0.0183115	-0.188277	0.446964	-0.0346154	0.865546
slc35b2	0.193678	0.847264	-0.36224	0.770008	-0.463791	0.215268	-0.304227	0.626955	0.0140346	0.962932	-0.0722296	0.74322
slc35b3	-0.406391	0.110218	-0.353362	0.558628	-0.638305	0.0136281	-0.272386	0.76337	0.261356	0.414404	0.0681396	0.782917
slc35b4	0.1838	0.771867	-0.310503	0.484828	-0.400067	0.0662225	0.0388123	0.933375	0.356066	0.0187036	-0.175552	0.106059
slc35c1	-0.599637	0.274358	-0.302953	0.628571	-1.36226	8.01e-09	0.567335	0.14727	0.155369	0.501117	-0.0565908	0.823903
slc35c2	-0.85971	1.03e-06	-1.04327	0.000195028	-1.73982	2.32e-14	0.31235	0.700821	-0.112138	0.873151	0.0595909	0.788321
slc35d1a	0.564463	0.0100219	-0.275427	0.223174	-0.798153	1.03e-10	0.235991	0.451133	0.399706	0.0734669	-0.160691	0.281153
slc35d1b	0.205003	0.775769	-0.0477925	0.982122	-0.610103	0.0472917	0.453463	0.708331	0.574323	0.0855363	-0.112433	0.777744
slc35d2	-0.881663	0.199895	0.274721	0.869921	-0.537938	0.409494	1.20822	0.263797	-0.705253	0.0466107	-0.607882	0.151724
slc35e1	0.122136	0.814065	-0.390565	0.272554	-0.834024	1.02e-05	0.205488	0.526289	0.0960645	0.774831	-0.00256748	0.990187
slc35e3	-0.0608718	0.928768	0.269373	0.706541	0.838957	0.000725061	-0.0874369	0.822742	-0.249444	0.0570213	0.0452733	0.831812
slc35e4	-0.644769	0.327101	0.0479611	0.98342	-0.212647	0.646553	-0.949408	0.235758	-0.684977	0.355582	-0.15765	0.811981
slc35f1	0.589897	0.49459	1.10881	0.10677	1.96569	3.53e-08	0.00514945	0.997713	0.36185	0.391928	-0.283829	0.734676
slc35f2	0.00267678	0.996181	-0.578574	0.037858	-0.729678	0.000301065	-0.170668	0.798027	0.522649	0.0536657	0.0346554	0.914192
slc35f2l	-1.32396	0.293108	-0.375666		-0.589739		0.0519599		2.19796	0.294021	-0.436776	0.726264
slc35f3a	0.403407	0.771775	-1.01874	0.184448	-0.931481	0.0542048	1.17754		2.54075	3.01e-10	-0.197164	0.863969
slc35f3b	0.768104	0.0880668	0.334882	0.563691	0.15241	0.739556	0.134998	0.935755	0.239641	0.615559	0.627568	0.230174
slc35f4	0.361323	0.767245	-0.141669	0.977347	0.712889	0.401576	0.25009		-3.44992	0.000882269	-0.239166	0.761937
slc35f6	-0.824864	0.000829723	-0.923144	1.42e-08	-1.22754	5.49e-21	0.206273	0.474599	-0.632993	3.08e-05	-0.0026466	0.990242
slc35g2a	0.115602		0.140563		0.257514		-0.449669		-1.72522		2.56988
slc35g2b	5.11453	8.43e-10	2.23282		7.7789	7.01e-94	-1.7126	0.00125953	-2.23527	4.78e-10	-0.483545	0.62837
slc36a1	-0.624188	9.56e-05	-1.01036	0.177717	-0.62432	0.182001	-0.962231	0.314492	0.710065	0.0478488	0.115635	0.609238
slc36a4	0.359427	0.74241	-0.211916	0.892012	-0.854424	0.029683	0.588918	0.642119	0.0509925	0.938374	0.167611	0.700908
slc37a1	-0.0999594	0.94622	0.225834	0.89901	-0.0387625	0.949948	0.2636	0.189556	0.59454	0.00372573	-0.00864445	0.981239
slc37a2	-0.0197884	0.984554	-0.0385867	0.988637	0.218587	0.694029	0.427173	0.0105676	-0.268498	0.0148768	-0.099607	0.39653
slc37a4a	0.00213028	0.998738	-0.472089	0.854092	1.71828	0.00546233	-2.30082		-0.0951501	0.931863	0.380453	0.0904129
slc37a4b	0.603466	0.189659	0.188623	0.928948	0.67884	0.0925326	0.191265	0.776951	-1.40062	0.00270647	0.00167184	0.998127
slc38a10	-0.0488189	0.741173	0.0865623	0.890866	0.193622	0.230645	-0.282982	0.198798	0.0489972	0.859645	-0.0952308	0.374848
slc38a11	1.83085	0.102075	-0.880685	0.493356	-0.518851	0.402744	0.0624121		-0.454871	0.506694	-3.31971
slc38a2	0.449496	0.0825899	-0.124105	0.861358	-0.273009	0.200859	0.406549	0.0261838	-0.0962062	0.727436	-0.390368	8.55e-08
slc38a3a	-1.23577	0.00280574	-0.713848	0.583757	-0.866759	0.159138	0.0788438		0.892535	0.226052	0.568219	0.200556
slc38a3b	1.49795	0.000260728	0.69481	0.000546542	0.765744	1.59e-11	-0.13694	0.287574	0.0982769	0.704888	-0.234316	0.0182006
slc38a4	-0.10197	0.917207	0.672638	0.202376	0.510956	0.126042	-0.164097	0.641841	0.28583	0.190163	-0.0623214	0.605589
slc38a5a	-0.229077	0.744805	0.652462	0.653906	1.56543	0.000173097	-0.427219	0.376556	0.15509	0.731333	-0.157924	0.528255
slc38a5b	1.00203	0.0116558	0.752091	0.0183363	2.43013	5.21e-36	-1.13893	2.8e-20	0.109649	0.69809	-0.0418763	0.746301
slc38a6	-0.436465	0.729545	-0.188715	0.859451	-0.944776	0.00325362	0.0556029	0.973996	0.0421786	0.958847	0.0198932	0.970008
slc38a7	-0.646629	1.98e-08	-0.446968	0.325324	-0.646253	0.00137823	0.485226	3.11e-05	0.100041	0.672746	0.199487	0.154432
slc38a8a	-0.280309		-0.803976		-0.785998		0.0519604		1.44341		1.91878
slc38a8b	-0.456648		-1.09178	0.436596	-0.635215	0.392945	0.367659		0.428828	0.694636	0.489006	0.75126
slc38a9	-0.135866	0.71802	-0.0581345	0.961363	0.2331	0.352561	-0.00860903	0.988659	0.280644	0.203007	-0.082725	0.653427
slc39a1	-0.264298	0.320762	0.177976	0.857808	0.215196	0.355173	0.17724	0.336371	-0.323584	0.0283562	0.183096	0.203213
slc39a10	-0.0277389	0.894654	-0.283959	0.0051604	-0.568292	8.39e-14	-0.148935	0.406751	-0.3546	0.00420311	-0.180975	0.00848008
slc39a13	0.0548879	0.876976	0.265468	0.307409	0.511748	0.00366147	-0.0827351	0.706042	-0.173792	0.245588	0.00936131	0.963943
slc39a14	0.00343876	0.997069	0.257931	0.705562	0.0329752	0.944786	-1.51114	0.0306458	-0.179692	0.616013	-0.139192	0.791262
slc39a3	0.837511	0.018063	-0.421637	0.711054	-0.329066	0.579031	-2.22356		-0.298636	0.720442	0.290717	0.24707
slc39a4	-2.38474	0.0173347	-0.603823		0.508723	0.797078	0.0519648		2.54769	0.229126	-0.322644	0.865751
slc39a5	0.229549	0.773827	0.250958	0.894976	0.781623	0.0469419	-0.017584	0.95488	-0.172748	0.291586	-0.704546	7.25e-14
slc39a6	-0.377496	0.00818965	-0.245894	0.666155	-0.392953	0.00669215	0.189989	0.39391	-0.000565629	0.997513	0.0574216	0.58113
slc39a7	-0.367646	0.537993	-0.535298	0.0760099	-0.478553	0.0324917	-0.0478292	0.926224	-0.234229	0.218152	0.0464476	0.654807
slc39a8	2.91848	0.000334485	-1.34345		1.58129	0.113712	0.629036		0.0342007	0.989168	0.648552	0.442502
slc39a9	-0.527727	0.00305501	-0.596194	3.98e-05	-0.720623	4.45e-13	0.260484	0.324305	-0.309966	0.144597	0.0137134	0.927343
slc3a1	0.305356	0.854143	-0.181712	0.924057	-1.44019	0.00315573	0.465097		0.479268	0.649663	-1.12833	0.0447289
slc3a2a	-0.790909	0.00141163	-0.472487	0.78626	0.0260195	0.973583	-0.537955	0.0148873	0.706125	0.000440434	0.175878	0.331097
slc3a2b	-0.128291	0.622006	0.170755	0.785806	0.57228	0.000220462	-0.0732761	0.713384	0.110117	0.665613	-0.352824	0.0128222
slc40a1	-0.43784	0.525389	-0.0489239	0.987622	-1.23808	0.0230192	0.384855	0.808048	0.847712	0.472978	1.19099	0.0117795
slc41a1	-0.467924	0.391547	-0.404359	0.794493	0.390581	0.544404	-0.165121		-0.0323533	0.9745	1.11443	1.74e-05
slc41a2a	0.279239	0.91543	0.779528	0.81944	0.773332	0.491214	-0.509453		1.27833		-0.187194
slc41a2b	-0.840373	0.0244708	0.0612897	0.969268	0.0692337	0.849984	0.00023596	0.99977	0.219216	0.248044	-0.000416926	0.99946
slc43a1a	0.079427	0.914219	-0.203286	0.656508	-0.465346	0.00115352	0.44705	9.01e-08	-0.175634	0.173946	-0.024793	0.857952
slc43a1b	2.4505	0.00723837	0.50541	0.932078	0.599884	0.642425	0.0519602		-3.36656	0.0190873	1.1151	0.164592
slc43a2a	-0.185891	0.821584	-0.298818	0.794493	0.820183	0.0131059	-0.60098	0.644315	-1.12074	0.0152239	1.04997	7.19e-09
slc43a2b	-0.251185	0.501908	0.0586584	0.957751	0.517909	0.0039665	-0.175426	0.060122	0.0823361	0.732246	0.116899	0.324853
slc43a3a	0.481404		-1.11783		-0.0506788		1.20611		0.687348		0.736515
slc43a3b	-0.446046	0.166992	0.232929	0.76326	-1.00905	0.000479165	-0.316186	0.266506	-0.57042	0.0614771	0.199894	0.349035
slc44a1a	0.266501	0.786514	0.165654	0.915956	0.304717	0.409054	0.184473	0.211051	0.514901	0.000107909	0.315872	0.0363535
slc44a1b	-0.0755859	0.902311	0.28809	0.561406	0.176381	0.547051	-0.492302	0.322572	-0.221165	0.632379	0.0618822	0.805914
slc44a2	0.435711	0.00110754	-0.0417643	0.981866	0.276231	0.507288	-0.748002	0.395811	-0.231562	0.619564	0.270814	0.00613495
slc44a4	-0.212642	0.845469	0.141534	0.891699	0.0497684	0.89204	-0.0677945	0.914462	0.038428	0.920331	0.17272	0.202797
slc44a5a	-1.23328		-1.29071	0.388679	-0.716359	0.346852	-1.14427		0.159706	0.922495	1.19801
slc44a5b	-0.128568	0.835629	-0.0266304	0.987131	-0.122379	0.696206	0.0305678	0.974813	0.239479	0.558099	0.103514	0.787776
slc45a1	-1.51974		-0.366361	0.886945	-1.10781	0.21651	-0.476053		1.49731	0.0714057	0.752813	0.599378
slc45a2	0.705473		0.332292	0.90672	-0.779214	0.411307	-1.10218		0.62626	0.643602	0.469917	0.818938
slc45a3	-0.00358745		-1.48246	0.28857	-0.168273	0.864592	-0.226069		-1.39955	0.284279	0.406792
slc45a4	-0.0956397	0.96219	-0.470364	0.786274	-1.27304	0.00654699	-0.481015		0.467719	0.38679	0.061736	0.819807
slc46a1	0.0837911	0.888381	0.32912	0.506559	-0.235294	0.382425	-0.127806	0.921881	-0.323721	0.440259	-0.043181	0.919383
slc46a2	-0.803855	0.0859289	-0.0794777	0.961363	-1.04177	0.00012335	0.690901	0.0687516	-0.108671	0.783753	-0.517621	0.317557
slc46a3	2.01766	0.0702738	0.191019	0.930279	-0.197355	0.781761	1.02496		0.756144	0.315062	-0.624471	0.39914
slc47a1	-0.638327	0.000412988	-0.883742	0.473358	0.309599	0.680152	-1.74259	2.82e-06	0.670501	0.0374764	0.0821989	0.642588
slc47a2.1	-0.376827	0.893717	-0.335012	0.944605	-1.49048	0.0949465	1.53652		0.0152947		2.156
slc47a2.2	-0.574298		-0.466311	0.851994	-0.695667	0.442595	0.396623	0.796309	1.18608	0.000635892	1.27393	0.233181
slc47a3	0.942062	0.622852	-0.544525	0.793663	-1.55711	0.0559635	0.0519604		-0.717844	0.683025	-0.898553	0.11533
slc47a4	-1.05595	0.000313326	0.184004	0.907091	-0.1176	0.763038	-0.0397763	0.92605	0.380817	0.113547	0.660763	1.7e-10
slc48a1a	0.0460086	0.901947	-0.0582177	0.964938	-1.19304	3.74e-09	-0.917224	0.178748	0.0994547	0.854294	0.0500385	0.812959
slc48a1b	0.530578	0.182619	-0.199301	0.694096	0.0574612	0.823804	-0.274512	0.460473	-0.380834	0.0757412	-0.152098	0.629098
slc4a10a	-0.604161	0.111501	0.60311	0.0107092	-0.288026	0.312311	0.553619	0.00391303	0.461948	0.0316761	-0.0638571	0.896721
slc4a10b	-0.478414		-0.534188	0.823227	-1.23518	0.12518	0.727877		1.66179	0.177679	0.831542	0.512228
slc4a11	0.199946		-0.620128		-0.382087				-1.883		2.7302	0.0311137
slc4a1a	-0.905708	0.313477	-0.97042	0.438622	0.387465	0.567345	-1.44885		1.70425	1.31e-06	0.384283	0.646808
slc4a1ap	0.3367	0.0795113	-0.144537	0.621639	-0.289966	0.000764395	-0.00502608	0.991259	-0.0866031	0.542992	-0.197456	0.106078
slc4a1b	0.129457	0.876976	0.169406	0.968641	0.64903	0.286829	-0.896769	0.444353	0.233445	0.666888	0.307993	0.465547
slc4a2a	0.434214	0.199793	-0.0665484	0.969268	1.00736	0.000400485	-0.398833	0.596245	-1.09691	0.000820281	-0.254533	0.163023
slc4a2b	-0.00999873	0.988775	-0.194005	0.874338	-0.314904	0.341476	0.351297	0.00507522	-0.708857	5.14e-08	-0.0469093	0.858533
slc4a3	0.0274434	0.992117	0.00440416	0.999494	-0.915842	0.34203	-0.525111		1.04093	0.195345	1.45251	0.000245203
slc4a4a	0.22839	0.325124	0.129401	0.846498	0.284779	0.105609	0.220847	0.189229	0.11219	0.675021	0.0666891	0.656962
slc4a4b	1.18223	0.00132537	-0.00460744	0.999387	0.955753	0.0340368	-1.82817	0.158154	-0.0213714	0.982195	-0.409827	0.306884
slc4a5a	-0.868888	0.688782	-0.532516	0.85515	-0.117704	0.926453	-0.400599		-0.0691659	0.959941	-0.175191
slc4a5b	1.20085	0.0435074	0.26127	0.768005	0.444424	0.166753	-0.252651	0.881098	0.918409	0.00390917	0.201761	0.827868
slc4a7	0.0538314	0.94352	0.089045	0.954975	-0.591766	0.0145984	-0.0637871	0.908361	-0.391618	0.0314436	0.177485	0.390196
slc4a8	-0.158298		-0.180229		-0.582177	0.773482	0.629027		-3.88255		1.93261
slc50a1	0.26458	0.250694	-0.0761705	0.908025	0.124578	0.645525	-0.504538	0.175749	-0.77082	0.00855642	-0.285213	0.0968196
slc51a	-0.943755		-0.439309	0.90731	0.0114316	0.994029	0.397944		0.21718	0.922495	1.01074	0.51553
slc52a2	-0.0674048	0.970388	0.853314	0.500363	0.878549	0.112848	-0.356362	0.788618	0.301763	0.397058	0.0754184	0.796971
slc52a3	0.366438	0.803982	-1.07669		0.834834	0.549462	-0.72959		0.456991		0.783399	0.396435
slc5a1	0.442752		0.305082		0.834179		0.0519597		0.025936	0.991033	-0.344437	0.890161
slc5a11	-0.668613		-0.102602	0.984867	-0.686667	0.573333	-0.871931		-0.233133	0.918901	-2.74758	0.0227811
slc5a12	0.482516	0.759869	0.72778	0.590493	0.167625	0.85978	-1.13592		0.671022	0.108809	-0.362527	0.636495
slc5a2	-1.32261		-1.60789		-0.963661		0.05196		2.57845		0.0680093
slc5a3a	0.854994		0.204285		0.0365085		0.0606182		1.86694		-0.497796
slc5a3b	-0.165612	0.775695	-0.183961	0.920213	-0.603185	0.178124	0.195155	0.911284	-0.693385	0.360054	-0.737807	0.046603
slc5a5	1.64232		-0.896096	0.423861	-0.903892	0.129545	-0.952602		-0.275603	0.681497	-1.53607
slc5a6a	0.0557254	0.910156	-0.187952	0.711653	-0.515353	0.00757332	-0.151871	0.883504	-0.708683	0.064754	0.196635	0.532726
slc5a6b	-0.216564	0.777571	-0.705562	0.498462	-0.595588	0.270332	0.155879	0.914317	-0.168856	0.886338	-0.186235	0.770959
slc5a7a	0.345723	0.858984	-1.02843	0.706852	-0.657412	0.528422	-0.609339		-1.31464	0.524905	0.939488	0.486216
slc5a8	0.799257		-0.0234653		0.73494		0.0218708		-5.02793	0.174515	-0.112905	0.959997
slc5a8l	-2.24708		1.54715	0.255511	0.682419	0.475842	-1.0614		-0.0154831	0.992442	1.39684
slc5a9	0.351449		-1.51889	0.448866	-1.65359	0.157705	0.0519653		0.637669	0.75037	-0.248346	0.918034
slc6a11a	1.68876	0.182369	0.415299		1.63963	0.138648	-0.525114		-0.830017	0.415416	-0.600009	0.216285
slc6a11b	1.32738		-1.54582		0.0886504		-1.10218		-1.77898	0.185307	-2.45875	0.0404124
slc6a14	0.425413		1.01659		0.539916		0.606903		0.870738	0.640382	0.821694
slc6a15	2.7859	6e-07	-0.393599	0.864279	1.29483	0.0343253	0.480122		-0.86476	0.603411	0.250425	0.487055
slc6a16a	-0.0824242	0.902906	-0.303555	0.685361	-0.808231	0.00232853	0.158756	0.809993	-0.251997	0.565706	-0.00206888	0.996534
slc6a16b	0.631486	6.25e-05	-0.412075	0.0245517	-1.3522	2.97e-34	0.487398	0.0378206	0.46378	0.00370595	-0.167867	0.0511531
slc6a17	0.421312	0.775427	-0.117651	0.981343	0.0692691	0.944786	0.69418		-0.791734	0.65934	-0.553454	0.635219
slc6a18	0.121153	0.965292	-0.106278		-0.475669	0.761167	0.0519605		0.394093	0.844426	-0.348372	0.771825
slc6a19a.1	0.756963	0.766655	-0.76066	0.859385	-1.36379	0.189877	1.16468	0.145836	1.28352		1.63645
slc6a19a.2	-1.36272		0.0368736		0.0826148		0.629027		0.239408	0.943855	1.23235
slc6a19b	0.0411648		1.0912	0.205006	0.138455	0.884293	0.193966	0.919485	-0.663021	0.455111	-2.89967
slc6a1a	0.0546235		-0.0488662		-0.266897		-1.24913		0.662991	0.788618	-0.712988
slc6a1b	-0.0783861		-1.53968	0.210791	-0.678808	0.384977	-1.20671		-2.07188	0.218886	0.532361	0.827072
slc6a1l	-0.683967	0.78895	-0.228133	0.964547	-1.05719	0.208498	-0.430639	0.034066	1.37131	0.000702298	0.359143	0.0917112
slc6a2	-1.69893	0.096324	-1.39031	0.341965	-1.70228	0.0157515	-0.256643		2.86014	0.000106716	0.055055	0.97825
slc6a22.1	-1.01511	0.0224283	-0.540459	0.409168	-0.418504	0.100043	-0.579128	0.253434	-0.00389263	0.992279	-0.096847	0.804395
slc6a22.2	-0.411348	0.726264	-1.28381		-0.875852		0.051965		-1.96435		0.103049	0.865102
slc6a3	-0.202681		-0.150031	0.969268	-0.194788	0.867186	2.26733		0.658406	0.533464	0.713208	0.685152
slc6a4a	-0.880766	0.477722	-0.634509	0.517737	-1.3692	0.00161411	1.03666	0.269718	1.27039	2.4e-06	0.228795	0.607926
slc6a4b	1.28303		-0.279304		0.319921		1.73206		0.365295	0.885339	-0.121267
slc6a5	-0.00742198	0.997069	-1.24548		1.61159	0.16617	0.507756		2.60073		1.02117	0.00414712
slc6a6a	1.5539	0.351875	-0.357717	0.953914	-0.381832	0.787959	-1.13723		-0.0613664	0.980956	0.720688
slc6a6b	-0.025835	0.992108	-0.375829	0.916015	-0.978336	0.234514	-0.374636	0.672106	-1.12291	0.42643	-0.930802
slc6a7	-0.741065	0.381823	0.228592	0.853834	-0.860209	0.0459415	1.18573	1.13e-05	-0.407353	0.115246	-0.44228	0.0942755
slc6a8	0.133797		-0.65715		0.291272		0.0882668		-0.0074369	0.996164	0.0695452	0.969187
slc6a9	0.513651	0.0255948	0.171265	0.921486	0.414617	0.398335	-0.479088	0.703895	0.899677	0.0335401	-0.0568734	0.865242
slc7a1	0.310546	0.640366	0.688393	0.267419	1.88303	2.8e-11	-0.632917	0.105829	-0.980071	0.0143454	0.716229	0.000467076
slc7a10a	0.536347	0.317285	-0.344871	0.89447	1.4671	0.0100335	-0.525114		0.621213	0.110282	-0.144755	0.819807
slc7a10b	-0.30463	0.531281	-0.890272	0.0649325	-1.69323	2.87e-08	0.647927		1.64154	3.25e-06	0.397963	0.24124
slc7a11	-0.490619	0.558269	0.627962	0.516224	-0.529562	0.352843	-0.375312		-0.73766	0.426456	-0.710166	0.339867
slc7a14a	0.0866343	0.982823	-0.309978	0.884543	-0.825707	0.101402	-0.205453	0.822023	-2.95373	7.56e-15	-0.288008
slc7a14b	-0.268129	0.898937	0.0170591		-0.82661		0.112341		-0.0127226		0.144577	0.894037
slc7a2	0.0571474	0.94764	-0.541067	0.475958	-1.09472	6.48e-05	0.590021	0.00883908	0.35395	0.305684	-0.844923	0.182534
slc7a3a	0.781182	1.92e-05	0.344749	0.244685	0.701341	1.01e-08	-0.0281758	0.904888	0.308022	0.14497	0.0678854	0.700361
slc7a3b	-0.382926	0.614802	0.400726	0.699016	0.534496	0.130311	-0.0891873	0.877448	-0.0152596	0.962551	-0.147002	0.326626
slc7a4	0.321717	0.837324	-0.3003	0.878368	-0.793465	0.125144	0.484892	0.51773	-1.48409	1.68e-06	-0.0240904	0.984968
slc7a5	0.00328634	0.997271	0.194683	0.892596	-0.0854649	0.877918	0.676453	0.0955867	-0.369212	0.0851287	-0.268213	0.140638
slc7a6	-0.541323	0.21431	-0.147733	0.905262	-0.342206	0.345076	0.336393	0.0925616	0.644822	3.5e-05	0.463032	3.41e-15
slc7a6os	-0.33781	0.0887561	-0.190562	0.706595	-0.0463997	0.829686	0.131953	0.712412	-0.0292109	0.926502	0.134696	0.269809
slc7a7	-1.83505	7.88e-06	-0.955211	0.423934	-1.85278	0.0030084	2.60578		0.046243	0.977685	1.22542	4.25e-15
slc7a8a	-0.167127	0.669322	-0.0699124	0.936275	-0.216264	0.237362	0.00176541	0.993119	0.336947	0.0307871	0.156191	0.222713
slc7a8b	0.673587	0.412645	-1.11672	0.331014	0.452498	0.611723	-1.97272		-1.97889	0.209534	-1.02239	0.0928595
slc7a9	-0.226418	0.924117	0.100381		-0.270267	0.854056	-0.719589		1.44945		-0.35257	0.843812
slc8a1a	0.579769	0.60238	-0.181663		2.2494	9.03e-05	0.0389341		0.951341	0.245455	0.036478	0.980761
slc8a1b	1.6059	0.0149413	-0.248819	0.937201	-0.516414	0.439491	0.585049	0.00240185	-1.10712	0.00287731	0.301002	0.556474
slc8a2a	-1.53641	0.164841	0.447877		0.031276	0.979076	-0.32255		0.0581072	0.977828	1.03291	0.535221
slc8a2b	-0.0811366	0.923045	0.311699	0.705248	1.23549	9.29e-06	-0.413661	0.699469	-0.515427	0.308158	0.573701	0.0210348
slc8a3	1.97722	0.0677546	0.853895	0.460298	3.49945	3.81e-20	-1.81309	0.0190614	-0.0298035	0.966264	-0.362355	0.816783
slc8a4a	0.564613		0.344255	0.900293	0.253931	0.793237	-0.121005		-0.537503	0.711889	-0.809211	0.591072
slc8a4b	0.877459		-0.242179		0.732476		-0.0653177		-0.817719	0.704376	2.38866
slc8b1	-0.336018	0.879777	0.0808113	0.988274	-0.235277	0.848679	-0.876293	0.453549	0.747353	0.0128032	-0.0551954	0.781547
slc9a1b	-0.167978	0.894655	-0.636819	0.497595	-0.718475	0.167856	-1.04007		0.519933	0.531039	1.11502	0.0483176
slc9a2	-1.05859	0.249483	0.508576	0.555377	0.285221	0.635685	1.02451	0.00210105	-0.308953	0.219403	-0.35312	0.404236
slc9a3.1	1.01133		0.188553		-0.381572		0.562459				-1.07486
slc9a3.2	-0.211455		-0.643677		0.213044		-1.06284		-2.24673		2.52272
slc9a3r1a	-1.09404	8.87e-05	0.189024	0.670984	-0.490747	0.0088625	0.868164	5.72e-09	-0.513339	0.0233846	0.434566	0.0167978
slc9a3r1b	0.00549494	0.995239	-0.619895	0.512316	-0.23877	0.693306	-1.27475	0.331097	0.432736	0.350669	-0.0723674	0.831599
slc9a5	0.634149	0.600627	1.37272	0.00696911	0.208588	0.747098	0.0178095		0.911136	0.22093	-0.859485	0.418722
slc9a6a	-0.0251534	0.975898	-0.374729	0.00512528	-0.430747	6.2e-05	-0.122294	0.782089	-0.472104	0.00803498	0.0500625	0.791262
slc9a6b	-0.177288	0.863416	-0.197861	0.895639	-0.345413	0.434561	0.942441		-0.151772	0.847853	-0.275227	0.524332
slc9a7	-0.4116	0.654153	-0.726923	0.190786	-0.762049	0.0430335	0.956649	0.109156	-1.12855	1.06e-05	-0.538067	0.0144907
slc9a8	-0.260895	0.467117	-0.165526	0.864834	0.0872391	0.799983	0.18688	0.868534	0.00203703	0.995496	-0.139176	0.674814
slco1c1	-0.880236	0.363645	-0.225879	0.910488	-0.458545	0.421745	1.23415	0.347809	0.632832	0.00820094	0.307721	0.510761
slco1d1	0.526868	0.332634	0.176981	0.692262	0.425615	0.00271365	0.0370843	0.891875	0.222904	0.245428	0.114123	0.560492
slco1e1	-0.556633		0.53555		1.02661	0.55067	-0.0355351		0.459408		2.3085
slco1f1			0.372736		-0.189875		-1.01726				1.04106
slco1f2	-0.151821		-0.603347		0.329748		1.72482				1.46892
slco1f3			0.1524		-0.105531		0.629027		0.341819
slco2a1	0.123744		3.44867	5.32e-22	3.43693	1.03e-23	-1.04773	0.157723	0.642128	0.15922	0.572894	0.728026
slco2b1	3.75004		1.05393	0.837863	0.92748	0.526733	0.0506521		-1.9308		3.15029
slco3a1	0.640116		0.147189		0.508964				-1.43338	0.285392	0.463447	0.680041
slco4a1	-0.682707		-0.680107		0.702489	0.567897	-1.26821		-1.53414	0.218152	0.60772
slco5a1a	-0.0670289	0.953702	0.487295	0.679757	-0.185176	0.767961	-0.235455	0.881723	-0.0556249	0.944436	0.126754	0.838175
slco5a1b	-0.123803	0.901947	-0.287921	0.83402	-0.390161	0.403484	-0.528289	0.571274	-0.851138	0.00344942	-0.281732	0.345787
slf1	-0.306572	0.701066	-0.203994	0.85927	-0.25381	0.614805	-0.254618	0.882659	-0.0307629	0.978516	0.223347	0.649203
slf2	-0.212784	0.656698	0.333785	0.39906	0.537218	0.00115146	-0.060511	0.935101	-0.22133	0.293485	0.142934	0.500654
slirp	-0.205845	0.902415	-0.380908	0.825232	-0.562909	0.204757	0.698695	2.62e-05	-0.197124	0.437619	-0.0733415	0.781547
slit1a	-0.165985	0.957586	-0.941856	0.689271	-0.604106	0.634142	-0.534307		-0.210799	0.647437	0.132793	0.453636
slit1b	-1.10801	0.562823	0.136088		0.392599	0.759997	0.515175	0.667207	0.156281	0.9324	0.224674	0.922106
slit2	-0.402633	0.0744493	-0.279936	0.920213	0.913494	0.152478	-0.643823	0.215714	1.21441	3.52e-06	0.240853	0.105494
slit3	-0.801637	0.573914	-0.703577	0.751129	1.77936	0.00924155	-1.28988		-0.413065	0.709361	0.46329	0.0454895
slitrk2	2.10297		-1.26018		-0.49277	0.684724	0.58331		-1.2717	0.522242	-1.21026	0.396049
slitrk3a	2.15776		-0.935275	0.699016	-0.967665	0.410157	0.629027		0.728855	0.674318	-0.0144093	0.994538
slitrk3b	0.225496		-0.644233		-0.877505		-0.306597		-1.51102		1.05932
slitrk4	-0.565744	0.638325	-1.85855		-1.19005	0.418596	-1.67245		-0.265512	0.917292	0.21251	0.782275
slitrk5a	-0.454681	0.940334	0.0540908	0.995661	2.34347	0.010371	0.0519605		0.980476		1.66911
slitrk5b	0.136491	0.905742	1.17555	0.157656	1.09012	0.0188641	-0.606366		-0.585361	0.431419	-0.146084	0.87874
slitrk6	-0.280331	0.901577	-0.383552		1.06766	0.379794	-0.742556		2.61286	0.0858496	-0.285027	0.766699
slka	-0.0569082	0.901636	-0.27918	0.638227	-0.681445	4.06e-05	-0.217584	0.51713	-0.372636	0.0223014	0.764937	3.26e-14
slkb	-0.303475	2.97e-05	0.0958754	0.933093	-0.533342	0.0200101	-0.159192	0.341635	-0.0899286	0.718904	-0.190258	0.188985
slmapa	-0.161516	0.193017	0.273336	0.346865	0.149452	0.323022	-0.261852	0.212255	0.195586	0.0908403	0.121146	0.165265
slmapb	-0.440483	0.657608	-0.0874217	0.962298	0.061873	0.884679	0.228673	0.469277	-0.683705	0.000129233	0.143347	0.845046
sltm	-0.022221	0.97303	0.229783	0.269867	0.183798	0.101111	-0.0700048	0.578479	-0.162124	0.172089	0.0621913	0.562286
slu7	0.307785	0.637129	-0.0406403	0.978454	0.302924	0.131669	0.0872131	0.521499	-0.0783495	0.47219	-0.108624	0.250053
slx1b	-0.0512911	0.901607	-0.462627	0.0283972	-0.813369	1.59e-09	-0.630411	0.163286	-0.582595	0.0036446	-0.402786	0.00395094
slx4	-0.257092	0.427033	-0.183557	0.757038	-0.754967	0.0029326	0.618706	0.00641383	0.493627	0.00146192	0.0226331	0.901653
slx4ip	-0.287912	0.226191	-0.392887	0.305896	0.0950149	0.730156	-0.143365	0.848792	-0.588678	0.00950436	0.0439984	0.879999
smad1	0.563418	0.00443359	0.127274	0.913852	0.145888	0.652918	-0.250547	0.568409	0.16636	0.513474	-0.198633	0.174754
smad2	0.283367	0.584563	0.023572	0.989467	-0.00777046	0.987717	-0.440564	0.0510477	-0.429122	0.00837775	-0.0572908	0.742143
smad3a	-0.263777	0.45067	0.229413	0.827378	0.619394	0.0373811	-0.0234626	0.983269	-0.490513	0.287338	0.342469	0.295833
smad3b	-0.722263	0.106257	-0.0380896	0.987575	-0.0201654	0.973187	-0.912759	0.440519	-0.779705	0.206796	0.0890116	0.833633
smad4a	-0.446289	0.931437	-0.0857759	0.993774	0.475232	0.843807	-2.21674		0.0411331	0.883371	-0.0592087	0.649129
smad5	0.128798	0.317848	0.0266534	0.97788	0.191198	0.236153	0.179779	0.149508	-0.083411	0.433742	-0.148586	0.0831408
smad6a	-0.220937	0.652575	-0.0743011	0.965744	-0.0668418	0.859464	-0.309054	0.494604	-0.261742	0.227356	-0.154594	0.27424
smad6b	-0.175343	0.852363	-1.0492	0.257797	-0.83928	0.151536	0.639175		0.533041	0.061612	-0.052679	0.846239
smad7	0.36095	0.127266	0.241092	0.522224	-0.0448615	0.83863	0.586342	0.00335836	0.464346	0.00245612	-0.2816	0.0807896
smad9	0.278412	0.221059	0.189277	0.892012	0.189364	0.624758	0.349844	0.301327	0.420863	0.0116929	0.0909143	0.617183
smap1	-0.122389	0.898338	0.00823027	0.997549	0.374451	0.36684	0.207967	0.498996	-0.306565	0.0732659	-0.158112	0.306211
smap2	-0.176555	0.894632	-1.22112	0.0749727	-0.906668	0.0711407	0.448922		-1.07154	0.0727502	0.136131	0.832344
smarca1	0.22786	0.757048	0.167313	0.912616	0.364835	0.375013	-0.5824		-0.494578	0.35849	0.183657	0.735351
smarca2	-0.459019	0.217553	-0.635294	0.621094	-0.934708	0.029025	0.246692	0.725823	-1.57874	3.84e-08	-0.487417	0.334718
smarca4a	-0.245042	0.000537637	0.0211029	0.986251	0.00247364	0.995066	0.142987	0.187538	0.225994	0.0977989	-0.0105783	0.918751
smarca5	-0.367532	0.000110172	-0.118762	0.531651	-0.164828	0.251833	0.317689	6.2e-07	0.20568	0.0747662	-0.0341368	0.728245
smarcad1a	-0.511108	0.205011	-0.42421	0.0129403	-0.629029	2.1e-05	0.294456	0.11789	0.395227	0.0247766	0.201892	0.00229305
smarcad1b	-0.624318	0.409412	-0.473083	0.425775	-0.771536	0.0382963	0.959522	0.232776	0.157598	0.596447	0.285145	0.123641
smarcal1	-0.375303	0.778274	-0.515171	0.630668	-0.398818	0.495907	-0.679705	0.658546	-0.198612	0.5171	0.3561	0.0189209
smarcb1a	0.0962524	0.62648	-0.0811713	0.909521	0.367242	0.00349953	-0.184012	0.376938	0.0815878	0.499457	0.0641198	0.668912
smarcb1b	-0.0391902	0.94639	-0.0549509	0.879314	-0.00386579	0.977875	0.0369472	0.84961	0.185831	0.197724	-0.0360704	0.757531
smarcc1a	-0.372359	0.696406	0.123146	0.961363	0.204167	0.726075	0.297886	0.00192521	0.274896	0.100657	0.0489092	0.579107
smarcc1b	-0.0854583	0.720591	0.0123331	0.987116	-0.123235	0.38739	0.188816	0.60793	0.0319785	0.858683	-0.138719	0.313431
smarcc2	-0.352817	0.359083	-0.452321	0.711054	-0.322894	0.514049	-1.08604	0.232221	0.803489	0.118456	-0.0664234	0.897023
smarcd1	0.0858999	0.651046	0.26512	0.0402725	0.433198	5.54e-10	0.0227931	0.876947	-0.159258	0.115001	-0.0490968	0.535768
smarcd2	0.484347	0.292115	0.72648	0.0274255	1.22436	2.53e-14	-0.688724	0.137461	-0.242137	0.411472	-0.0473202	0.913859
smarcd3a	0.961087	0.371655	-0.347764	0.861162	-0.799104	0.265183	0.680718		-0.0256858	0.975846	-0.0698964	0.956544
smarcd3b	-0.541227	0.00051341	-0.617363	0.168994	-1.11037	8.26e-08	0.395227	0.136981	0.246689	0.190922	-0.143459	0.154827
smarce1	0.117684	0.856242	-0.0796581	0.733722	0.033997	0.899103	0.0874301	0.412092	0.252744	0.00526373	0.00819619	0.940677
smc1a	0.401329	0.816126	0.123381	0.969471	0.359908	0.632432	-0.706912		-0.142406	0.899348	0.590474	0.631627
smc1al	0.155483	0.804305	0.0927523	0.767787	0.333724	0.00266597	-0.0226268	0.879499	-0.0448682	0.801991	0.0218245	0.817233
smc1b	-0.218149		0.39755	0.864508	-0.239891	0.815108	-1.87823		-3.36889	0.0203701	0.495426	0.817351
smc2	0.289423	0.650839	-0.000968954	0.999538	-0.0408811	0.903305	-0.0757805	0.433704	0.13223	0.246391	-0.0367041	0.690579
smc3	-0.131426	0.105595	-0.00889038	0.99615	0.329166	0.0608702	-0.243193	0.00429705	0.0758358	0.600471	0.00790845	0.948338
smc4	0.0254616	0.966072	-0.0330163	0.969868	-0.223259	0.250468	0.125642	0.295341	-0.317915	0.000297309	0.0859992	0.196258
smc5	0.0367931	0.95509	0.084004	0.887378	0.209369	0.474007	0.0723083	0.91229	0.318892	0.0112258	-0.00542751	0.97412
smc6	0.0663614	0.94305	-0.114475	0.932078	-0.239641	0.572636	-0.828767		-1.05937	0.00775067	-0.192061	0.656452
smchd1	-0.69548	0.277652	-0.304994	0.653906	-0.325241	0.258235	0.422673	0.468099	-0.788809	1.03e-06	-0.10558	0.612145
smco4	0.306575	0.251358	-0.00340694	0.999494	0.865295	0.0508961	0.138239	0.876191	-0.0128615	0.971098	-0.390379	0.00767859
smcr8a	0.019394	0.97303	-0.402888	0.464861	0.18044	0.557614	-0.378861	0.389533	-0.243224	0.421213	-0.142083	0.545067
smcr8b	-0.0144192	0.997069	-0.672034	0.879208	-0.741658	0.728271	0.629027		0.0493725	0.887241	-0.0704789	0.897635
smdt1a	1.53401		-0.0143351		0.218278		0.629027		-0.954945		-0.936899
smdt1b	0.0736196	0.906611	-0.16918	0.81913	-0.311051	0.208383	0.177278	0.822924	0.676719	0.00268472	0.297719	0.160519
smek1	-0.0983257	0.673349	-0.174605	0.420211	-0.282754	0.00876203	0.0343965	0.849127	-0.324924	0.0136091	-0.0928455	0.244284
smfn	-0.11386	0.895669	-0.513638	0.363653	-0.735035	0.000438181	0.361478	0.1466	0.0300745	0.925969	0.181267	0.130029
smg1	-0.267285	0.657608	-0.305006	0.807241	-0.395871	0.223088	-0.268308	0.0784398	0.155907	0.484149	0.00927255	0.933322
smg5	-0.132847	0.682508	-0.156499	0.76211	-0.38978	0.00847519	0.0162263	0.948871	0.209771	0.122301	0.0943781	0.483085
smg6	0.0299319	0.905112	-0.344214	0.430592	-0.379813	0.0503851	-0.537401	0.0646707	0.18305	0.423359	-0.193031	0.0282292
smg7	0.279497	0.744737	-0.155699	0.89447	0.232456	0.509639	-0.350589	4.39e-07	-0.332203	0.0388601	-0.0582821	0.533339
smg8	-0.334898	0.795877	0.164319	0.938777	-0.192005	0.766098	-0.0442355	0.973345	-0.58452	0.00133998	-0.0192831	0.951799
smg9	0.150091	0.565872	-0.127916	0.88373	-0.0323761	0.901952	-0.430566	0.19799	0.109879	0.522775	-0.162458	0.17801
smim1	-0.550663	0.63765	0.45137	0.864508	0.651286	0.557353	0.0519653		-0.433436	0.581981	0.437972	0.490431
smim12	0.013279	0.981266	-0.473313	0.227895	-0.872075	2.34e-06	-0.0964455	0.879889	-0.547496	0.0126333	0.0583919	0.842681
smim13	0.218146	0.525049	-0.280421	0.33267	0.0109708	0.966352	-0.272244	0.496921	-0.428774	0.00657824	-0.0670847	0.742143
smim14	0.856767	0.412877	-0.459411	0.83109	-0.944214	0.0810277	0.333878	0.732234	-1.52242	0.000706224	-0.641841	0.52994
smim15	0.193905	0.87319	-0.261804	0.864954	-0.273359	0.449224	0.387682	0.00436233	-0.628426	0.000779079	-0.0256208	0.912196
smim19	0.240555	0.517116	-0.14686	0.916015	-0.262138	0.480242	0.13359	0.499846	-0.150122	0.556719	-0.251073	0.155562
smim20	0.228646	0.797046	0.061748	0.98748	-0.426	0.466355	0.230578		-0.0568747	0.952783	0.0647341	0.945857
smim29	0.693846	0.463328	-0.311815	0.837452	-0.0582183	0.928184	-0.138026	0.767407	-0.357213	0.296935	-0.209059	0.649971
smim4	-0.0512716	0.971309	-0.456498	0.675917	-0.418674	0.301861	-0.0175477	0.988479	0.0599044	0.925567	0.400145	0.119671
smim7	0.434562	0.622344	0.189525	0.846541	0.58673	0.0507026	-0.0636469	0.810958	-0.391552	0.032656	-0.197955	0.344843
smim8	0.588839	0.0893744	0.0290742	0.98943	-0.843522	0.00523028	0.346364	0.595382	-0.494837	0.24734	-0.498121	0.0763472
smkr1	-1.57146	0.251224	-0.528757	0.787949	-0.764998	0.214537	-0.0388806	0.979083	0.0772445	0.946421	-1.00502	0.591503
smn1	0.41622	0.706948	-0.258378	0.815925	-0.404706	0.171432	0.0391571	0.926813	0.120395	0.631185	0.23002	0.0607673
smndc1	0.207124	0.745723	-0.133702	0.827694	-0.0604627	0.786175	0.0172948	0.933375	-0.129805	0.501117	0.0538565	0.711645
smo	-0.228807	0.017388	-0.109493	0.840498	-0.538	4.76e-06	0.202349	0.177892	0.0527415	0.70112	0.0691493	0.413178
smoc1	-0.415363	0.71802	-1.32584	0.488835	0.35583	0.716487	-0.525355	0.734105	-2.11087	0.134511	1.06005	0.0130172
smoc2	-0.963776	0.462735	0.545043		0.567087	0.676257	1.30124		1.89137		0.419309	0.438065
smox	-0.0527012	0.953702	0.378571	0.715814	0.501353	0.181814	-0.174592	0.88334	-0.832593	4.63e-05	-0.528942	0.0106927
smpd1	-1.12368	0.718324	-1.39167	0.250186	-2.21393	0.00511591	-2.37483		0.234984	0.611723	0.310863	0.027429
smpd2a	-0.664051	0.651615	-1.70732	0.220449	-1.91056	0.00578143	-0.203528	0.910248	1.29248	2.51e-05	0.300208	0.0318191
smpd2b	0.604572	0.177894	-0.236184	0.905262	-0.477536	0.25605	-0.109298	0.826747	-0.571308	0.0423976	0.430604	0.0234696
smpd3	0.368949		-0.76873	0.724305	-0.534121	0.603493	-0.425904		-0.389642	0.860554	-0.247393
smpd4	-0.220809	0.862952	0.0677258	0.977557	0.0104928	0.985601	0.0694145	0.912001	-0.155248	0.486438	-0.116267	0.359238
smpd5	-0.119081	0.818581	0.110219	0.901585	-0.645653	0.00727367	0.68226	0.331097	-1.15231	5.5e-05	-0.713463	0.000488821
smpdl3a	-0.132972	0.960211	0.102555	0.98492	0.248622	0.801108	0.0728609		-1.47798	0.249909	0.295841	0.746301
smpdl3b	0.0257268		-0.0806252		-0.45694		0.629027		1.64106	0.411413	-0.790447
smpx	1.08692		-0.223268	0.891371	-0.821146	0.102594	1.30753		0.292506	0.771611	0.332941
sms	0.360103	0.611309	0.0856711	0.944605	0.114908	0.766462	-0.468949	0.346119	-0.865327	1.11e-07	-0.158786	0.340506
smtla	-0.165011		0.0759484		0.22681				0.574881		0.396803
smtlb	0.0571441		-0.359924		0.0340656						-1.07486
smtna	0.45565	0.691816	-0.121711	0.964547	-1.52341	0.0089899	0.629038		-0.172004	0.905795	0.328605	0.68863
smtnb	0.0284903	0.984454	-0.313833	0.841943	-0.396886	0.375013	0.600262	0.535413	-1.08061	0.0111764	-0.23117	0.625831
smtnl	-0.134938	0.674111	0.572811	0.0525552	1.33495	1.01e-19	-0.0534344	0.827987	-0.468876	0.0145539	-0.321599	0.0383229
smtnl1	2.33714	0.0421724	-0.3109		-0.333577	0.732632	1.15189		-0.0052909		-0.455768	0.846239
smu1a	0.652331	5.15e-05	0.172955	0.785779	0.440545	0.0185118	-0.0833445	0.639955	-0.0338971	0.786381	-0.00913208	0.951141
smu1b	0.699088	0.535369	0.00649147	0.998706	-0.674524	0.20591	-0.624223		-0.0740558	0.886545	-1.11842	0.00883021
smug1	-0.0339914	0.949456	-0.419457	0.107235	-0.757349	0.000285298	0.0810878	0.907476	0.493662	0.107725	0.00733376	0.987851
smurf1	-0.083647	0.92588	0.466385	0.51379	0.350397	0.233162	-0.111426	0.745536	-0.31707	0.0863523	-0.269413	0.0103364
smurf2	0.389804	0.441201	0.275267	0.212954	-0.170384	0.463979	-0.230494	0.246578	0.0830915	0.650481	-0.0730258	0.532333
smx5	-0.404932	0.661141	-0.0941282	0.953109	-0.270222	0.39151	-0.457933	0.6116	0.151756	0.593756	-0.265385	0.03272
smyd1a	-0.621884		-0.0965445		0.342122		-0.963884		-0.180318	0.925976	0.200355	0.894545
smyd1b	-0.423829	0.546866	-1.73488	0.319222	-1.64025	0.0458373	-0.121249		1.32877	0.00694818	0.18539	0.331689
smyd2a	-0.596689	0.00681855	-0.419716	0.305546	-0.0496269	0.901678	-0.652112	0.168602	1.02998	1.18e-05	0.409924	0.0107935
smyd2b	-0.0416716	0.985375	0.0982966	0.964292	-1.11848	0.0714767	1.06486		-0.940664	0.654307	-0.0976517	0.87565
smyd3	0.473008	0.628922	-0.319543	0.86246	-0.205384	0.737714	-0.273918	0.842461	-0.989125	0.020255	0.0528026	0.941981
smyd4	-0.227093	0.826972	-0.203173	0.89042	-0.0483784	0.925636	-1.21914	0.18843	0.271541	0.285624	0.0489798	0.882906
smyd5	0.167225	0.531974	-0.378526	0.176317	-0.864994	1.88e-07	0.0265044	0.962282	0.305818	0.214942	0.112673	0.413916
smyhc1	0.997102	0.558173	0.402763		0.00966786		0.0519647		1.16028		-0.932057	0.254302
smyhc2	0.254598		0.987099		0.0900201		1.59654		1.78838		0.54613	0.819044
smyhc3	0.00910118		-0.428677		0.196219		1.2061		-2.76183		0.501948
snai1a	0.36456	0.163669	0.73359	0.000160915	1.15572	3.58e-19	-0.116642	0.412617	-0.0941066	0.515621	-0.152177	0.225189
snai1b	0.0320013	0.923045	0.150967	0.840786	-0.298849	0.0897119	0.615449	4.06e-05	0.0431469	0.913211	0.183482	0.0342394
snai2	0.180985	0.771867	0.419262	0.656287	0.994918	0.00482558	0.0597963	0.798753	0.12356	0.473243	0.110987	0.903451
snai3			-0.861419		0.321155		0.629038		-0.356882
snap23.1	-0.106096	0.878817	0.099542	0.955068	0.749727	0.00113299	-0.231604	0.181635	0.120112	0.464359	-0.0796134	0.671272
snap23.2	0.372194		0.227885		-0.101161		-0.905676				-2.94352
snap25a	-0.944438		-0.737233		0.360692		-1.51932		0.592317		5.28659	0.00224728
snap25b	0.827364		-0.563596		-0.635461		0.629027		2.42273		-1.07486
snap29	0.400701	0.730811	0.199688	0.919918	0.0504325	0.927802	0.254241	0.0286788	-0.669397	8.7e-07	-0.418521	0.000324138
snap47	-0.00372909	0.994425	-0.159873	0.590582	-1.01929	3.98e-12	-0.290823	0.751487	-0.14608	0.614022	0.0229694	0.931301
snap91	-0.931269	0.298004	-0.901157	0.494073	-0.714692	0.36517	-0.916224		1.60914	0.111555	0.479635	0.577916
snapc1a	2.25805	0.0962924	-0.429465	0.818432	-0.15965	0.843894	0.521892		-0.429513	0.61032	0.271336	0.887133
snapc1b	0.167333	0.798765	0.0742096	0.920225	0.415526	0.00334653	-0.0899851	0.802588	0.101298	0.537426	0.0183158	0.934622
snapc2	-0.122315	0.803775	-0.25771	0.706595	0.0998894	0.770724	-0.273338	0.667486	-0.172548	0.669336	0.0320177	0.919631
snapc3	0.125217	0.772004	-0.356131	0.321682	-0.516848	0.0219533	-0.257624	0.796663	0.228087	0.492558	0.0684706	0.795123
snapc4	-0.449368	0.030443	-0.0886485	0.932004	-0.160978	0.571776	-0.43153	0.264379	0.321189	0.327703	0.41716	4.82e-05
snapc5	0.101482	0.903479	-0.0568432	0.955477	-0.0390668	0.858095	0.00340744	0.992684	-0.196205	0.186082	0.00859587	0.972283
snapin	0.082178	0.919208	-0.0775569	0.961363	0.463063	0.128053	-0.405247	0.779691	-0.683565	0.0564538	0.161103	0.744234
sncaip	-0.175043	0.94784	0.105939	0.981245	-0.39021	0.643897	0.120893	0.952441	0.342144	0.186963	0.0905556	0.747286
sncb	0.407887	0.657117	-0.987922	0.286101	0.0072033	0.993233	0.580704	0.674334	1.78101	0.000226523	-1.6637	0.00295694
sncga	0.537321		0.0940855		0.696439		0.629038		1.99355	0.224708	2.39646
sncgb	0.0798469		0.683181	0.717126	-0.107663	0.932963	-0.525111		-0.415314	0.818875	0.480362	0.821061
snd1	-0.283501	0.672304	0.038186	0.969268	0.292627	0.147677	0.478833	0.00174762	0.125282	0.322673	0.132858	0.15026
sned1	-0.332985	0.887608	0.312934	0.880799	0.156504	0.846239	2.32217	0.0784051	1.14632	0.0674795	-1.61933	0.358525
snf8	0.0381974	0.97136	0.114592	0.933914	0.574363	0.0610286	-0.260622	0.589006	-0.0595054	0.761523	-0.080315	0.745741
snip1	0.421637	0.629986	-0.159295	0.880594	-0.345675	0.197801	0.259576	0.0376828	0.0026585	0.993745	-0.102127	0.437937
snn	0.229048	0.89245	-0.079614	0.989041	-0.177295	0.856648	0.834683		-0.313021	0.840069	-0.778436	0.208361
snorc	0.129965	0.955908	0.076588	0.984284	-2.3517	4.48e-05	0.850407		0.771143	0.504839	0.126126	0.92856
snpha	1.34225		-2.31885	0.272779	-0.44629	0.777364			-0.54847	0.813375	-2.01838
snphb	-0.133572	0.937538	-0.207731	0.869153	0.43844	0.282288	0.129809	0.889461	0.232164	0.249636	-0.0264384	0.954645
snrka	0.126723	0.452705	0.161222	0.507528	0.0418736	0.787617	-0.074483	0.828853	0.495678	0.000470357	-0.00345985	0.987851
snrkb	0.525128	0.692367	0.313522	0.864128	1.66032	1.21e-05	0.368465	0.83819	-0.318655	0.645754	-0.293957	0.774916
snrnp200	-0.369559	0.605776	-0.0506648	0.98748	-0.233241	0.667806	-0.0617465	0.776372	0.160962	0.336206	0.0465019	0.552516
snrnp25	0.31517	0.173453	-0.153022	0.864508	0.137795	0.645597	-0.171935	0.799512	-0.220854	0.391577	-0.0669226	0.822628
snrnp27	0.263738	0.728001	0.0433878	0.9773	-0.00857553	0.977847	0.240624	0.0539821	-0.184073	0.313421	-0.125227	0.308516
snrnp35	0.213932	0.65446	0.105832	0.933914	0.123216	0.732428	0.380197	0.388134	-0.30166	0.149267	0.0250219	0.935903
snrnp40	0.00344434	0.998404	-0.0190211	0.995637	-0.230978	0.610983	0.148396	0.125556	0.214106	0.137394	0.0274864	0.849283
snrnp48	0.39451	0.127004	-0.0473073	0.955639	0.234124	0.19585	-0.143711	0.7071	0.179512	0.307934	-0.147255	0.55939
snrnp70	-0.0771206	0.857336	-0.0527209	0.887812	-0.278472	0.0753946	0.339865	4.45e-06	0.412418	0.000636781	0.0564422	0.603685
snrpa	-0.0563337	0.949943	0.070401	0.948047	0.160464	0.485761	0.146041	0.119462	0.346865	0.00735751	-0.225047	0.0158825
snrpa1	-0.191629	0.899612	0.0168579	0.996673	-0.236725	0.620954	0.0686635	0.539696	-0.00581839	0.985066	0.00567985	0.97559
snrpb	0.267654	0.838081	-0.167519	0.901791	0.0280272	0.963516	0.0874756	0.554368	0.14332	0.391627	-0.227474	0.0374997
snrpb2	0.0280815	0.965977	-0.242209	0.71624	-0.395928	0.077667	0.314429	0.0038572	-0.253145	0.171358	-0.0973798	0.377737
snrpc	0.0636957	0.977002	-0.136625	0.949992	-0.0114748	0.985601	0.235179	0.00860579	0.00307937	0.9905	-0.0791741	0.480712
snrpd1	0.156695	0.932734	-0.0848116	0.969868	0.239848	0.60628	0.0381182	0.855698	0.346424	0.0123838	0.211961	0.0722135
snrpd2	0.222027	0.748683	-0.0878685	0.900434	0.103724	0.808983	-0.122353	0.456361	0.37532	0.00170479	-0.0899697	0.312112
snrpd3	-0.274773	0.954916	-0.482505	0.938192	-0.542039	0.697038	0.615811	0.0184719	-0.0775829	0.834438	-0.0174683	0.938028
snrpd3l	-0.0899547	0.907637	-0.050763	0.963099	0.143353	0.560167	0.0503277	0.73947	-0.0602827	0.788265	-0.0535743	0.700171
snrpe	0.110934	0.947303	-0.0607056	0.982168	0.116608	0.829117	-0.00864785	0.957378	0.260641	0.069714	-0.0390206	0.827465
snrpf	-0.00583311	0.99801	-0.054153	0.988785	0.00329828	0.996558	0.0559545	0.581951	0.353957	0.0133393	-0.0524161	0.661685
snrpg	-0.0615705	0.82694	-0.108248	0.884659	-0.00765599	0.982011	0.0680356	0.767509	0.67606	6.18e-06	0.113844	0.303245
sntb1	-0.790894	0.00868492	-0.246499	0.819861	-0.58128	0.0954922	1.08432	0.315449	0.502951	0.275205	-0.278355	0.511847
sntb2	0.585668	0.277809	0.365476	0.543144	0.362588	0.214258	-1.0485	0.000160785	0.316016	0.374554	0.0400946	0.865619
sntg1	-0.762975		-0.19242		1.0495	0.44736	-1.49407		-0.609513	0.660185	1.1666
sntg2	-0.62375	0.657776	-1.19606	0.197073	-0.5053	0.440397	-0.525111		-1.4822	0.0508882	-1.49728	8.71e-05
snu13a	0.20073	0.828477	-0.0695867	0.979865	0.305751	0.494885	0.205325	0.513527	0.36363	0.00472565	0.090084	0.482658
snu13b	-0.217133	0.85321	-0.134015	0.958134	0.0337975	0.958485	0.365832	0.0655486	0.378423	0.0132035	0.0933221	0.28391
snupn	0.250516	0.449397	0.0634909	0.92394	0.128899	0.556107	-0.0768396	0.751725	0.233117	0.115397	-0.11868	0.325797
snw1	-0.00709413	0.981888	0.100077	0.910835	0.251135	0.296606	0.129042	0.441784	0.0950241	0.409716	0.164472	0.0520095
snx10a	0.667671	0.0522126	0.331058	0.29002	-0.0820286	0.718654	0.222328	0.716442	0.311156	0.276122	-0.261775	0.573612
snx10b	-1.76988	0.157938	-1.50624		-0.453255	0.731451	-1.10218		4.05979	0.005205	0.635682	0.522477
snx11	-0.392471	0.297391	-0.0371042	0.983504	-0.137543	0.614687	0.20921	0.535041	0.351741	0.0219375	0.351275	0.000127074
snx12	0.0112512	0.987393	-0.438994	0.125128	-0.580014	0.0010071	0.0840946	0.745183	0.314178	0.0531647	0.036268	0.785732
snx13	-0.0952982	0.799661	-0.0363508	0.97785	-0.344666	0.061717	-0.0950675	0.798757	-0.387178	0.0141378	-0.352884	0.0210755
snx14	-0.0206804	0.972082	0.0016239	0.999341	0.0410443	0.893817	0.485136	0.00540278	-0.187386	0.149542	-0.221912	0.0503018
snx15	-0.0910627	0.916554	-0.037754	0.986251	0.178644	0.580827	-0.178375	0.820578	-0.311304	0.188706	-0.611322	0.0296494
snx16	-0.431658	0.170018	-0.0725494	0.975816	-0.547874	0.119471	0.46697	0.296026	0.0342915	0.956367	-0.277047	0.330624
snx17	0.228539	0.0959264	-0.383944	0.464437	-0.115221	0.694489	-0.415532	0.393446	-0.162441	0.613401	0.181546	0.226225
snx18a	-0.428303	0.788963	-0.671556	0.514356	-0.399346	0.577259	0.793542	0.497757	-0.252686	0.316061	-0.019517	0.936508
snx18b	0.306172	0.783861	-0.867045	0.399416	-0.827526	0.183921	-0.525111		0.0471582	0.978739	0.135886	0.865559
snx19a	0.299973		0.132364		0.353914		0.0519653		-2.41276		1.82633
snx19b	-0.386143	0.663427	-0.20349	0.84941	-0.202403	0.657945	0.173356	0.874191	-0.209569	0.558967	0.0793918	0.87565
snx1a	0.192982	0.713039	-0.0864494	0.905098	0.373137	0.008765	-0.736854	0.0174609	-0.27139	0.112357	0.0856121	0.520389
snx1b	-0.221857	0.947231	-0.527569	0.837863	-1.42314	0.131548	0.0519605		0.76233	0.024575	-0.381102	0.20459
snx2	0.0638412	0.923045	-0.375031	0.812271	-0.784498	0.0602887	0.699899	0.0510121	-1.02898	0.000362425	0.360908	0.236152
snx20	0.751677		-0.26788		-0.00778815		-0.525114		0.813472		0.163561	0.944571
snx21	-0.0173813	0.992853	0.301124	0.895693	-0.652619	0.322879	0.596921	0.606985	0.255284	0.285633	-0.685252	5.03e-06
snx22	0.0204432	0.994154	0.35096		1.21108	0.139896	-2.01063		-0.513976	0.627106	1.05407	0.208361
snx24	-0.17417	0.899966	-0.412004	0.808203	0.11857	0.866303	0.141207	0.935675	0.577263	0.452695	0.179411	0.85147
snx25	0.210708	0.815612	0.661258	0.438634	0.19392	0.704855	-0.14542	0.816868	0.231005	0.376018	-0.108215	0.848468
snx27a	0.00878727	0.989534	-0.21254	0.847352	-0.309009	0.313047	0.226736	0.395236	-0.92515	4.84e-08	0.355266	0.00020744
snx27b	-0.614876	0.0989666	-0.214861	0.73621	0.111013	0.725119	-0.297872	0.440677	-1.38077	9.35e-13	-1.52796	3.83e-33
snx29	-1.15365	0.0782535	-0.600226	0.621102	-0.846784	0.0949555	1.38228	0.00791392	-0.487136	0.122381	0.440377	0.0837237
snx3	-0.453708	0.236481	-0.31975	0.742984	-0.617804	0.0245676	0.232963	0.255581	-0.674943	5.28e-06	-0.147809	0.40988
snx30	-0.111307	0.949508	-0.0856301	0.979262	0.0979915	0.91078	0.604669	0.267659	-0.15278	0.323316	0.0134742	0.953005
snx33	-0.117691	0.758025	-0.367353	0.572464	-0.0709076	0.825641	-0.0989748	0.875626	-0.0741084	0.846605	-0.214386	0.0841604
snx4	-0.166443	0.282111	-0.282893	0.185216	-0.0672563	0.714193	0.0488326	0.917102	-0.0713899	0.737219	0.0156924	0.933879
snx5	0.0551666	0.951006	-0.505086	0.13192	-0.339727	0.136776	0.0521926	0.941799	-0.576326	0.00181238	0.239908	0.0551069
snx6	0.137119	0.953473	0.0921168	0.981953	0.0200081	0.979682	-0.381374	0.0605133	-0.024869	0.956091	0.298031	0.37698
snx7	-0.502049	0.548367	-0.20561	0.895799	-0.11361	0.777853	-0.522088	0.509078	-0.85069	5.63e-05	-0.1841	0.184277
snx8a	-0.700907	0.0444064	0.297367	0.696803	0.285625	0.325501	0.390877	0.170878	0.411002	0.0548252	0.366323	0.0551069
snx8b	1.19391	0.395561	-0.100002	0.983315	0.25418	0.823184	-0.468466		0.363873	0.823478	1.29189	0.254151
snx9a	0.917164	0.0305115	-0.40432	0.807241	-0.0554931	0.944483	-0.214181	0.858986	-0.903318	0.00368414	0.267435	0.649971
snx9b	-0.0999718	0.906804	-0.0323749	0.98943	-1.58532	2.85e-07	-0.688583	0.035133	-0.141614	0.415058	-0.115269	0.426673
soat1	-1.183	0.536331	-1.64579	0.204428	-1.80577	0.00793699	-0.951983		-0.203478	0.808939	0.313889	0.219472
soat2	2.09407		0.182672		2.2792		-0.525111		1.06834		0.887145	0.700059
sobpa	-0.177958	0.91543	0.35685	0.695474	-0.49294	0.261984	0.131726	0.944801	0.689228	0.18799	0.87986	0.0714842
sobpb	-0.128194	0.882714	0.485952	0.419412	0.117507	0.780909	-0.25195	0.69903	0.329458	0.183276	-0.0339682	0.867182
socs1a	-0.0796009	0.976665	0.523605	0.752246	1.49419	0.000289585	-0.152475	0.806284	0.377933	0.358047	-0.85518	0.114948
socs1b			-0.351223		0.410015				-0.466793
socs2	-0.798059	0.0403429	0.341311	0.692436	-0.681203	0.0765676	0.61959	0.640554	0.881619	0.109291	0.0316824	0.967728
socs3a	0.441251	0.731956	0.208823	0.923429	0.142637	0.891972	0.784533		0.993002	0.280506	-0.169949	0.829959
socs3b	-0.0115119	0.993917	0.0948205	0.967592	-0.411618	0.485079	-2.05983		-0.167151	0.817074	-0.19414	0.578929
socs4	-0.232877	0.887266	-1.02925	0.393486	-1.947	0.00287715	0.388476		1.01125	0.36492	0.280229	0.87614
socs5a	-0.545917	0.732698	-1.45668	0.167413	-2.99735	5.99e-10	-0.722187		-0.270288	0.643994	0.279846	0.000552081
socs5b	0.127944	0.904608	0.338119	0.705359	-0.555476	0.115806	-0.240546	0.645963	1.11154	3.51e-05	0.134607	0.560228
socs6a	-0.151664	0.521814	0.0890355	0.785806	-0.496856	0.00182267	-0.0772079	0.783209	0.0656299	0.777642	0.0513317	0.758102
socs6b	0.511907	0.046217	-0.00622929	0.996463	-0.279372	0.0496828	0.126355	0.637909	0.308841	0.0110412	-0.123442	0.364376
socs7	-0.777998	0.0317337	0.957527	0.000149904	0.978004	2.13e-06	0.577603	0.138579	-0.74757	0.00111091	-0.00512787	0.995558
socs9	0.122973	0.935139	-0.434367	0.651226	-0.818602	0.0267186	0.584134	0.513527	-0.583726	0.0667535	0.000240016	0.99946
sod1	-0.0998367	0.953186	-0.790969	0.465511	-0.634972	0.178442	0.186518	0.486843	-0.0607305	0.887061	-0.193425	0.499349
sod2	0.800173	0.0683178	-0.47908	0.446551	-0.679102	0.0158642	0.539829	0.0680013	-0.228968	0.346144	-0.428655	0.249648
sod3a	-0.322269	0.88699	-0.560003		0.504274	0.697868	0.0519653		-1.14923	0.468641	0.147558	0.745006
sod3b	0.535417		-0.957394		-0.14196		0.0519597		-0.466793		-0.862599
soga1	-0.195019	0.837064	-1.22652	0.413929	-0.641958	0.360947	-0.552004	0.190085	1.34516	4.37e-06	-0.00880729	0.961304
soga3a	0.0705616	0.981266	0.326611	0.914793	-0.392201	0.695934	-0.823171		-0.409192	0.782979	0.438253
soga3b	1.0296		0.0810581		0.693981		-1.10218		-1.80518	0.375301	-0.229156
sorbs1	0.119224	0.894927	-0.0487142	0.990019	1.0539	0.0292972	-0.998287	0.331097	-0.907165	0.0373228	0.0136128	0.974599
sorbs2a	0.470849	0.16292	-0.430177	0.439985	-1.28131	2.85e-08	0.00169173	0.998942	-0.41655	0.288981	-0.382125	0.0887066
sorbs2b	-1.58777	0.000244735	-0.499222	0.635512	-0.191834	0.732401	0.50791	0.757378	-0.403394	0.478036	1.11937	7.76e-06
sorbs3	-0.503013	0.417956	-0.0183944	0.99074	0.48876	0.0173876	-0.790552	0.0106137	0.631204	0.0159146	-0.266436	0.441309
sorcs2	0.444172	0.699497	1.61306		1.29857	0.158344	0.0519653		-2.32184	0.189704	-1.65998	0.0813475
sorcs3b	0.308315	0.871857	1.20787	0.0483389	1.09631	0.0136658	-0.576075		-0.423882	0.558888	0.470568	0.626811
sord	0.164689	0.924665	-0.350334	0.784184	-0.338879	0.502991	0.942186	0.241834	0.155377	0.782979	-0.0790521	0.872009
sorl1	-0.635705	0.519478	-0.408154	0.53915	0.0237672	0.962714	-0.0915266	0.912529	-0.506822	0.0419092	0.239545	0.0314659
sort1a	0.708314	0.0015094	-0.0190703	0.988274	0.20934	0.194359	-0.139411	0.663866	-0.437062	0.00734986	0.108565	0.449236
sort1b	-0.988439	1.88e-06	0.315918	0.559247	0.209957	0.319773	0.285827	0.0974369	-0.0377127	0.851842	-0.248737	0.075172
sos1	-0.573581	0.608788	-0.0824872	0.96108	-0.198428	0.682098	0.142213	0.850053	0.111575	0.461305	0.0545218	0.753213
sos2	0.0709436	0.875557	-0.624964	0.109881	-1.05067	5.1e-07	0.169793	0.663811	0.5177	7.35e-05	-0.122292	0.259302
sost	-0.884444		1.79811	0.114816	1.82371	0.00979859	-1.45699		-1.92451	0.0207864	0.970376	0.556272
sostdc1a	-2.52576	0.000130208	-0.454909	0.749312	-0.970789	0.0387703	0.893933	0.00034275	-0.736728	0.0243917	-0.21179	0.886
sostdc1b	0.854994		0.726427		1.14641		-0.525111		-2.3329	0.331939	-0.497796
soul2	0.092872	0.65892	0.220747	0.714404	0.827755	2.5e-06	-0.0543798	0.907476	0.0448184	0.802036	-0.564988	1.44e-06
soul3	0.503147	0.0316597	-0.0239622	0.990092	0.632326	0.0106035	-0.571318	0.158136	0.279612	0.275471	0.700247	3.24e-07
soul4	0.124738	0.841655	0.0835608	0.944605	0.144896	0.598845	-0.269264	0.522672	-0.443499	0.00143106	0.0445428	0.808491
soul5	0.195942		-0.733175		0.663906				-0.216286	0.921353	2.21621	0.117923
soul5l	-0.0170485	0.996706	-0.200641	0.977347	0.218732	0.869474	-0.0957181	0.829694	1.80854		0.699572	0.510959
sowahaa	-0.295119	0.596875	0.372948	0.90475	0.86153	0.180675	-1.10015		-0.257187	0.801727	-0.270226	0.522615
sowahab	-0.204192	0.76583	-0.401699	0.907479	-1.24516	0.186539	-0.4035		1.70252	0.424621	0.112456	0.760653
sowahca	-0.308974		-1.28743		0.383289		-0.525114				-0.401657	0.852009
sowahcb	0.0582683	0.949456	-0.750344	0.399834	-0.282798	0.612101	-0.338186		0.0374128	0.974007	-0.111141	0.846555
sowahd	-0.734404	0.585094	0.0377562	0.990948	-0.0351279	0.972899	-0.879641		-0.167965	0.830931	0.161173	0.889957
sox10	1.21999	0.203034	-0.0608407	0.988637	0.955444	0.0411871	0.266416		-0.0654093	0.944875	1.40062	0.459074
sox11a	-0.566082	0.069639	0.0358868	0.983429	0.211703	0.50947	0.278731	0.00929914	0.686415	1.04e-09	0.324315	0.000672441
sox11b	0.560716	0.0523624	0.377661	0.15069	-0.0138458	0.963586	0.143627	0.259844	-0.0121193	0.969143	-0.166268	0.0635499
sox12	0.446154	0.733219	-2.91874		-1.31598	0.484641	-0.525114		-0.689234		-0.529667	0.575013
sox13	-0.652498	3.43e-06	-0.303098	0.644742	-0.675028	0.0141355	-0.222093	0.519706	0.630907	0.000194453	0.452352	0.000117878
sox14	-1.21354	0.0114673	-0.450396	0.844958	-1.33105	0.080309	0.0219116		-0.122313	0.95665	-0.1439	0.906589
sox17	0.119776	0.923045	-0.0027459	0.999494	0.833124	0.0315161	-0.47701	0.0165388	-0.621192	0.00031317	-0.615413	0.00157279
sox18	-1.01173	0.346194	-0.739734		0.379872		-1.10218		-0.0491876		0.146187	0.859007
sox19a	0.104892	0.791739	0.0927089	0.897368	-0.360056	0.0255505	0.0534282	0.798807	0.114956	0.37264	0.0959003	0.160418
sox19b	-0.439694	0.0367672	-0.548903	0.0579283	-1.13545	8.46e-08	0.0124508	0.978317	0.221094	0.268775	0.145018	0.223156
sox1a	-1.01558	0.225592	-1.4487		-0.445061	0.801815	-1.49709		1.28958	0.541921	0.851204	2.64e-05
sox1b	-1.67821	0.00864127	0.348107		2.8077	0.0155914	-1.7247		0.9338	0.707657	1.38164	0.00920267
sox2	0.247336	0.302551	0.962123	2.98e-17	0.502188	0.000357912	0.165053	0.277652	1.33289	3.73e-17	0.282876	0.00422996
sox21a	-1.43206	0.0153916	0.863438	0.785806	1.72097	0.0720745	1.5788		-0.509385	0.748175	1.23994	1.91e-08
sox21b	-1.31123	0.447142	-1.2365	0.406755	-0.189822	0.886304	-1.10218		-2.52768	0.0326548	0.601265	0.103855
sox3	0.344598	0.748951	0.797519	0.183208	0.560661	0.0780131	-0.270093	0.00399892	-0.31486	0.157054	0.0761737	0.361599
sox32	0.518236	0.0153916	1.06193	0.00938144	1.10266	2.08e-06	-0.0368967	0.876751	-0.554723	0.0106425	-1.22725	1.08e-13
sox4a	-0.552545	0.509322	-0.592882	0.521236	0.304262	0.500585	1.09765	0.391895	1.57844	4.44e-09	0.530846	0.00143609
sox4b	0.202686	0.342974	-0.0161161	0.990835	-0.162889	0.495021	0.106251	0.828949	-0.210527	0.454466	-0.269877	0.108491
sox5	-0.883131	1.21e-11	-0.645589	0.596835	0.398366	0.540813	-0.337081	0.536196	1.24152	0.0566492	0.18471	0.160743
sox6	-0.701378	0.341184	0.522152	0.806937	1.71909	0.00149664	-0.948796	0.385192	-0.253733	0.745496	0.297175	0.695684
sox7	-0.784472	0.182245	0.349984	0.777843	-0.235681	0.677625	-0.255682		-0.35077	0.609391	0.391571	0.593636
sox8a	-0.175718		-1.44046		-0.228416		-0.391336		4.11117	0.00949944	-3.04679
sox8b	0.00879443	0.995239	-0.271318	0.91825	-0.0885792	0.91807	-0.4655		0.803162	0.293543	-0.668985	0.389764
sox9a	0.14584	0.814019	0.839852	0.203476	3.64849	1.41e-36	-0.342171	0.0936858	0.99039	2.88e-05	0.370775	0.00362987
sox9b	-0.509776	0.100471	-0.665435	0.184448	0.359493	0.242457	-0.00481719	0.997371	-1.34432	0.00125192	0.0199312	0.989566
sp1	-0.787553	0.499003	-0.222435	0.927099	0.0541314	0.953818	-0.398283	0.554484	-0.272928	0.105748	0.255783	0.286031
sp100.1	-0.49903	0.665709	0.528335	0.724101	0.530902	0.524594	-0.947792		-0.097318	0.914841	0.670968	0.25391
sp100.2	2.6179		-0.0507094		1.9445	0.00747403	-2.6136		-2.33096	0.141945	-1.09346	0.481875
sp100.3	2.73112		1.64504		0.693292	0.679113	0.629038		-0.187518		0.344281
sp2	-0.220344	0.125587	0.471989	0.0662141	1.02078	1.6e-19	-0.258951	0.301073	-0.0703325	0.752684	-0.00463562	0.984616
sp3a	0.489918	0.525712	0.167916	0.864508	0.335171	0.245512	-0.294585	0.00387452	-0.149605	0.294299	-0.0523277	0.758811
sp3b	-0.216294	0.619911	-0.14061	0.827225	-0.322408	0.0363877	0.20476	0.244988	0.0982365	0.560724	0.106307	0.301869
sp4	-0.942845	0.0650176	-0.231299	0.807849	-0.139173	0.753861	-0.383726	0.114871	-0.65926	0.00944719	0.457963	4.03e-06
sp5a	-0.0769821	0.926186	0.0266851	0.983504	-0.501698	0.0232558	-0.502048	0.0173663	-0.229495	0.336152	-0.438025	3.08e-07
sp5l	0.282324	0.172217	0.706061	0.0536456	0.719519	6.76e-05	-1.40541	2.12e-37	-0.121689	0.612097	-0.660813	6.92e-10
sp6	-0.652937		0.603142	0.656445	2.56338	1.8e-13	-0.993793	0.399104	-1.02338	0.00366774	-0.377187	0.882024
sp7	-0.781715	0.218228	0.613453	0.24805	1.16087	1.26e-11	-1.11678	9.21e-05	-0.308391	0.30059	0.0556865	0.933401
sp8a	0.813119	0.129863	2.939	1.97e-06	5.06537	4.11e-34	0.407416	0.414662	2.00281	2.44e-21	0.0951275	0.918265
sp8b	-0.365747	0.126794	-0.656891	0.717126	-0.0227467	0.982618	-0.916153	0.0381489	-0.821865	0.63082	0.101293	0.505895
sp9	-1.01321	0.24053	-3.07789	0.0183404	0.511488	0.569555	0.362809	0.768911	2.34787	4.24e-12	0.678069	8.48e-05
spa17	-0.271272	0.75109	0.949192	0.0373991	0.2816	0.550332	0.513447	0.743569	-0.965178	0.214556	-0.432485	0.46587
spaca4l	-1.95777	1.97e-10	0.0231832	0.989467	-0.163897	0.54454	0.924743	0.000291938	0.965073	9.32e-11	0.659191	0.14747
spaca9	0.552808		0.41423	0.952231	0.516606	0.760685	-2.60657				1.14564	0.625664
spag1a	-0.352239	0.573603	0.265222	0.828456	0.948564	0.0152914	0.517252	0.0593028	-0.110194	0.556897	-0.140085	0.406606
spag1b	0.884195	0.178334	-0.143949	0.946393	0.303932	0.518065	-0.332399		-0.801233	0.202739	-0.151043	0.866124
spag6	-0.317013	0.816204	-0.480876	0.843406	0.00426605	0.997151	-0.525114		-0.532378	0.7578	-0.130312	0.912454
spag7	0.296189	0.320292	0.0480295	0.954915	-0.0363098	0.878679	0.0762055	0.708537	0.092801	0.613393	0.00892273	0.95507
spag8	0.466456		-1.17512		0.887096	0.450178	0.0519602		-1.52951	0.544971	0.184095	0.933166
spag9a	0.838211	1.18e-05	-0.624668	0.386766	0.590663	0.117069	-1.50339	0.00711812	-0.533645	0.339702	0.299635	0.0195085
spam1	1.74802		0.0953636		0.0659956	0.977875	1.67734		-1.04387		0.463988
sparc	0.0511637	0.935005	-1.83824	0.161852	0.742997	0.322298	-0.227628		-0.854327	0.26158	0.226672	0.20459
sparcl1	0.525367		-1.40909	0.291093	-1.1674	0.210598	0.629038		1.00009	0.514806	-1.20258
sparcl2	-0.301561		-0.659926		-0.153426	0.93202	1.20611		-0.466797		0.069376
sparta	-0.889435	0.371662	-0.184584	0.922188	0.766044	0.0743913	1.04353		0.129621	0.820945	-1.30954	0.255462
spartb	-0.699817	0.0605579	0.315263	0.670184	-0.67391	0.0336449	-0.142565		-0.413822	0.46862	-0.293466	0.617881
spast	0.1089	0.779276	-0.110912	0.792527	-0.519381	0.0001074	0.24096	0.359017	0.40374	0.0152085	-0.110913	0.617336
spata13	-0.603773	0.129737	-0.797499	0.132676	-0.36919	0.187151	-0.403329	0.531975	-1.23539	2.01e-06	0.157559	0.258016
spata17	-0.861513	0.680752	-1.7865	0.0959973	-1.55597	0.0395846	0.0519641		0.888826	0.730215	-1.70828
spata18	0.813262	0.692946	0.20606	0.954447	-0.914606	0.169679	0.760039	0.503789	-1.82467	0.156295	-1.38577
spata2	-0.371666	0.59751	-0.0907319	0.96131	-0.54029	0.0921928	-0.985135	0.0406923	-0.524731	0.0690562	0.198362	0.430866
spata20	1.36676	0.00425142	-0.0661598	0.971083	0.254292	0.606471	-0.13769	0.908543	0.821308	1.9e-06	0.76317	0.0610793
spata22	0.524421	0.760521	-0.85131	0.651842	-0.158312	0.89138	-0.333285		-0.685885	0.269256	-0.661713	0.340752
spata2l	-0.137587	0.728001	0.150664	0.745913	0.267773	0.214074	0.228621	0.616654	-0.137758	0.580859	0.331003	0.0765381
spata4	0.436895	0.488924	0.301136	0.756476	-0.047993	0.946142	-0.0813793		-0.83575	0.0696771	-0.339738	0.346395
spata5l1	-0.159869	0.809525	-0.201046	0.804591	-0.0767412	0.827663	-0.03739	0.963716	0.0611004	0.727236	-0.0495142	0.787005
spata6	-0.226409	0.770822	-0.474018	0.715382	0.405659	0.510579	-0.0514791		-1.25719	0.071981	0.174256	0.64668
spata6l	0.719528	0.580648	0.065381	0.977347	3.69452	7.7e-20	0.441511	0.392817	0.219505	0.373552	0.0705752	0.916887
spata7	0.260001	0.461903	0.285881	0.536696	0.498175	0.022059	-0.998295	0.000220868	-0.0745011	0.809776	-0.0150738	0.959488
spaw	0.504616		1.42488	0.31043	1.0534	0.285503	0.629027		-2.41585	0.300526	-0.195424
spc24	0.0543672	0.887777	-0.0285283	0.979565	-0.19627	0.474722	-0.0863193	0.755249	0.713544	7.98e-08	0.0498528	0.810722
spc25	0.330726	0.426546	-0.0360475	0.967852	0.226195	0.0869784	-0.196379	0.522619	-0.000135575	0.999714	-0.0306792	0.880098
spcs1	0.499748	0.225488	-0.0299746	0.987882	0.571197	0.0554145	-0.518271	0.0594285	0.146357	0.552278	-0.106798	0.50163
spcs2	0.606656	0.332252	0.0134811	0.993849	0.23391	0.488393	0.0946029	0.435745	0.112796	0.381912	-0.226061	0.000951208
spcs3	0.122205	0.644379	0.0664368	0.922808	0.31917	0.0263789	0.178225	0.469186	-0.0641582	0.76257	-0.265866	0.0107795
spdl1	0.294393	0.79889	0.123024	0.944605	0.403662	0.159236	0.124645	0.439161	0.209252	0.0911076	0.0688823	0.673717
spdya	0.431618	0.541202	-0.486776	0.516031	-0.618704	0.0580962	-0.00952638	0.995494	0.0665337	0.92188	-0.24432	0.723593
specc1	0.0721225	0.976163	-0.0915859	0.977906	0.0692909	0.93821	0.35277	0.792462	-0.855863	0.00599283	0.0299837	0.981463
specc1la	-0.52111	0.27471	-0.194866	0.895499	-0.586446	0.0519928	-0.0192445	0.984913	0.900181	2.22e-05	0.0117487	0.948335
specc1lb	-0.34678	0.0311603	-0.516242	0.0591237	-0.954456	6.32e-12	0.362126	0.154725	-0.326159	0.0313237	-0.0969697	0.531955
spef2	0.0102415	0.996169	-0.703131	0.616142	-0.125036	0.896989	-1.19448		-1.45729	0.230055	-0.0435837	0.970843
spega	0.774833		0.879118		0.62089		0.0504337		-0.639807	0.764238	0.153296
spegb	1.01724	0.468446	0.0503104	0.981245	0.0280468	0.951273	0.134898	0.874549	0.12873	0.741083	-1.02767	0.317107
spen	0.199592	0.834096	-0.0164115	0.994883	-0.202004	0.554368	-0.321325	0.158694	0.138127	0.717155	-0.225683	0.191027
spg11	-0.675694	0.690985	-0.105055	0.975112	-0.171877	0.810075	0.059198	0.974991	-0.403662	0.113648	-0.0729214	0.755999
spg21	-0.450452	0.565845	-0.379904	0.825562	-1.0513	0.0659792	-0.683164	0.42341	0.954108	0.265328	0.130134	0.758811
spg7	-0.0240107	0.983527	-0.178315	0.861162	-0.0680248	0.892672	0.259981	0.802705	-0.455399	0.0423228	0.276502	0.0728818
sphk2	0.116684	0.876976	-0.310121	0.709068	-0.135724	0.696272	-0.370693	0.481899	-0.155065	0.620887	-0.438611	0.00252676
sphkap	-0.487256	0.596875	-0.106841	0.981866	0.547677	0.449152	-0.474301		-0.327894	0.757973	-0.307643	0.807548
spi1a	0.854994		0.525598		-0.371799				2.56302		-1.07486
spi1b	-0.876715		-0.504312		-0.942468	0.38077	-0.174038		1.70356	0.452632	1.3657	0.189658
spi2	0.140715		0.545136		-0.142078		0.051965				0.463988
spic	0.345969		-0.294458		0.717063				-0.134131		0.463988
spice1	-0.125092	0.948428	0.0489642	0.98943	-0.344558	0.562216	0.00829549	0.997181	-0.211529	0.339716	-0.270514	0.234387
spina	-0.34468	0.170012	-0.0670808	0.920581	0.16275	0.384791	-0.364586	0.0371716	-0.199341	0.224333	0.0424034	0.804136
spinb	-0.0149614	0.980436	-0.0447977	0.968602	-0.0208254	0.943719	-0.107974	0.827987	-0.135296	0.48882	-0.266626	0.157306
spink2.1	0.66828	0.794053	0.420149	0.865064	-1.03615	0.14417	0.554445	0.137937	-0.54657	0.340029	0.962668
spink2.2					-0.0467896		0.629027
spink2.3
spink2.4	-1.14261		-0.552405	0.83964	-0.999569	0.309679	0.432566		2.96794	0.00194789	0.903726
spink2.5					0.195804				-0.466793
spink4	-0.844457	0.68672	-1.34643	0.409912	-0.333134	0.738535	-0.0185014	0.990503	3.76559	0.0064576	0.771376	0.598478
spint1a	0.104508	0.943531	0.086939	0.981733	0.421455	0.55259	0.213207	0.536196	0.119844	0.383505	-0.151249	0.185783
spint1b	0.710719	0.00112915	-0.32126	0.730306	0.224283	0.573333	0.170657	0.566147	-0.275337	0.032703	0.000676775	0.998902
spint2	0.716456	2.65e-05	0.05944	0.952231	0.312764	0.2369	0.166893	0.146523	-0.150921	0.195345	-0.538251	2.17e-13
spire1a	-0.400417	0.665775	-0.447572	0.5192	-0.391693	0.330592	0.381393	0.707079	0.0322359	0.921824	0.0901855	0.726595
spire1b	-0.0470342	0.977002	-0.137975	0.957516	-0.444332	0.44582	-1.76466		0.319705	0.727739	0.506054	0.600545
spire2	-0.871058	0.628335	0.59766	0.699016	0.12223	0.912802	-1.23644		-0.103243	0.908245	0.430085	0.694039
spns1	0.282978	0.775239	-0.368362	0.378671	-0.604184	0.00878302	0.537789	7.68e-05	-0.214566	0.169868	0.05597	0.704421
spns2	-0.00916583	0.993538	0.894059	0.0183762	-0.598023	0.0034249	-0.108742	0.875874	0.469241	0.0244424	0.287765	0.0317821
spns3	-0.261896	0.80059	0.36711	0.700741	-0.506619	0.1602	-0.0551828	0.959974	-0.685143	0.0267737	-1.04172	0.0570695
spo11	1.26814		0.0932722	0.978338	-0.235569	0.733847	-1.48593		-0.152177	0.778416	-1.11383
spock1	-0.0829358	0.948648	-0.566813	0.562953	-0.318967	0.510214	0.0185087	0.99215	0.349804	0.377134	0.931019	0.081717
spock2	-1.26234	0.303113	0.320577	0.891699	-1.1138	0.164164	-0.525111		1.76509	0.210849	0.347688	0.819044
spock3	3.45414	0.000129628	-0.518111	0.885024	1.35344	0.0600804	-0.635468		-1.18147	0.366832	-0.377619	0.761727
spon1a	1.31177	0.636392	0.318	0.960785	0.495355	0.699853	-1.55049	0.096734	1.56093		1.99523
spon1b	0.675192	0.656402	0.457268	0.845005	0.48626	0.575735	1.1191	0.386066	-0.782334	0.301207	-0.0329587	0.952014
spon2a	0.658101	0.0103616	-0.320847	0.833189	-0.287793	0.526669	0.245587	0.719479	0.752014	0.000112761	-0.287577	0.320144
spon2b	0.492233		-0.862099	0.744516	-1.43998	0.147546	0.0519647		-2.50976	0.246767
spop	-0.303779	0.223017	0.14945	0.89447	-0.390488	0.151479	-0.0752763	0.906791	0.0988567	0.739306	0.0774937	0.697498
spopla	-0.0897248	0.901636	-0.387341	0.283581	-0.933124	1.55e-11	0.508651	0.0303793	0.0942533	0.708476	0.0661934	0.744555
spoplb	-0.227744	0.0740004	-0.27512	0.2392	-0.582007	1.52e-07	0.240709	0.416629	0.327469	0.0580979	0.0396754	0.789687
spout1	0.128462	0.476189	0.160665	0.709068	0.0743168	0.705305	-0.283305	0.336624	0.471435	0.00108053	0.124073	0.323408
spp1			-0.898335		0.1157		0.629038		-0.405373		0.463988
spp2	-0.480632		-0.55857	0.865674	-0.0948344	0.945732	0.0834763		-1.3021	0.573571	1.75179
sppl2	-0.0328311	0.947933	-0.516766	0.0199309	-0.574456	0.000577764	0.343796	0.578479	-0.104508	0.745496	0.184142	0.306243
sppl3	0.126909	0.317442	0.0782261	0.807051	0.00116262	0.995888	-0.0342153	0.867185	0.195262	0.0594417	0.184334	0.0695009
spra	0.691884	0.123762	-0.730045	0.209666	-0.747918	0.0352153	0.0189438	0.987719	0.785548	0.0244174	-0.231295	0.279469
sprb	-0.250173		0.0677457		0.456096		-0.700263		0.33022	0.898096	-0.107553
spred1	0.18783	0.65697	0.651508	0.121807	0.448699	0.126042	-0.508333	0.072926	-0.371394	0.172426	0.0165866	0.946234
spred2a	-0.173002	0.718324	-0.509459	0.137324	-1.17281	1.36e-11	-0.435359	0.134198	0.373228	0.0170578	0.195355	0.0945057
spred2b	-0.319538	0.59751	0.0983545	0.951693	-0.880938	0.000633009	0.0692645	0.866909	0.564865	0.000818384	0.284405	0.0560032
spred3	2.92588	1.52e-10	1.08657	0.620225	4.66858	2.4e-19	-3.10691	2.77e-05	-0.850438	0.135345	0.658735	0.0997629
sprn	-0.06711	0.970313	-1.29251	0.342586	-0.760442	0.423526			0.286014	0.874301	-0.902413	0.388966
sprn2	1.86352		0.746932	0.825892	-0.395611	0.759453	0.900839		2.51734	0.0957477	2.05074
sprtn	-0.0949597	0.935005	-0.169606	0.919918	-0.134231	0.773482	-0.240105	0.253691	-1.04667	1.58e-06	-0.348811	0.0117957
spry1	-0.673463	0.00037588	0.700573	0.0692918	0.24503	0.373914	-0.484012	0.1007	-0.351259	0.180384	0.333342	0.00409235
spry2	-0.610003	0.320754	0.312493	0.675271	0.0222874	0.946717	-0.222871	0.457081	-0.296004	0.192383	0.13969	0.252087
spry4	-0.475139	0.327555	-0.342392	0.697785	-0.449244	0.292169	-0.0714578	0.820769	0.348176	0.253941	0.0852798	0.531697
spryd3	0.150029	0.841031	0.3651	0.588381	-0.137691	0.742325	0.340566	0.833685	0.679898	0.158266	0.0917657	0.900116
spryd4	0.533346	0.456993	-0.285671	0.837865	-0.153615	0.734608	-0.0289682	0.949512	-0.876764	1.8e-07	0.0846677	0.785296
spryd7a	-0.0241136	0.917246	-0.0321666	0.977347	0.206898	0.352843	-0.520362	0.0590267	-0.142709	0.35549	0.0349813	0.850957
spryd7b	0.140961	0.863398	-0.12147	0.941316	-0.332308	0.292398	0.308121	0.523634	-0.9954	4.13e-05	-0.303314	0.288024
spsb1	0.208491	0.31658	0.397663	0.000361215	0.0807157	0.758665	0.0281465	0.942503	-0.909797	7.91e-06	-0.490768	9.1e-05
spsb3a	-0.441601	0.0861921	0.629036	0.403118	1.93087	1.06e-10	-1.73507	6.27e-09	0.00778919	0.989993	-0.0644402	0.863969
spsb3b	-0.0830728		-0.263099	0.936289	-0.395983	0.747556			0.314549	0.743429	0.00734112	0.998066
spsb4a	-0.303213	0.675349	-0.0420738	0.990982	0.0065464	0.992681	-0.373111	0.191589	0.458983	0.0236547	0.08202	0.477725
spsb4b	-0.520991	0.804076	0.28321	0.939067	-0.432717	0.595057	0.92345	0.00341841	0.315406	0.0619299	0.224169	0.0561409
sptan1	0.307616	0.00145292	0.235117	0.846137	0.587637	0.0457684	-0.548267	1.44e-10	-0.705073	0.0037933	-0.311173	0.000312501
sptb	-0.51431	0.619984	0.260343	0.756476	0.817952	0.0108495	-0.196707	0.859468	-0.384247	0.341357	0.291701	0.755356
sptbn1	-0.345857	0.806629	0.0864724	0.983008	0.111255	0.902088	-0.552148	0.0535263	0.387842	0.403027	-0.0220444	0.897865
sptbn2	-0.300256	0.625295	0.0270022	0.993774	-0.0967767	0.840898	-0.133198	0.429171	0.300533	0.113322	0.0183719	0.897023
sptbn5	0.276577	0.877953	0.500933	0.712134	0.0209475	0.982614	0.397828		-0.181165	0.827377	0.368516	0.506335
sptlc1	0.779589	0.023869	0.166429	0.522428	0.899443	2.36e-18	-0.314007	0.0802485	-0.0657686	0.76147	-0.236863	0.0163374
sptlc2a	-0.495984	0.0650176	-0.16418	0.760599	-0.0933598	0.710251	-0.483944	0.442877	-0.288388	0.197764	0.293286	0.12178
sptlc2b	1.08097	0.00784491	0.466003	0.111285	0.922188	3.75e-08	-0.951256	2.46e-11	-0.274081	0.371268	-0.766525	1.77e-10
sptlc3	-0.447654	0.170945	0.265429	0.593908	-0.204666	0.286829	0.727663	0.000829166	-0.156212	0.415043	-0.488962	7.46e-05
sptssa	0.477963	0.27728	0.576041	0.00222642	0.886014	7.8e-08	-0.235266	0.272822	0.258364	0.0148768	-0.132164	0.38724
sptssb	-0.0179866		0.0550326		1.52757	0.081656	0.583867		-1.39638	0.136826	1.68982
spty2d1	-0.332533	0.571294	-0.197844	0.764448	-0.463479	0.0188641	-0.0301842	0.957378	0.163055	0.257099	0.157479	0.189385
spx	0.93555		-0.323783		-0.529449		0.58383		1.98743	0.36442	-0.654571
sqlea	-0.531418	0.696406	-0.414691	0.72006	-0.701607	0.0700972	-0.232912	0.804361	-0.103236	0.791391	-0.36435	0.299604
sqor	2.79114	2.54e-08	0.21871	0.83188	1.3395	6.3e-07	-0.375833	0.583477	-0.760537	0.000843695	-0.481302	0.108491
sqstm1	0.880589	0.000102087	-0.367628	0.454391	0.258584	0.170321	0.115879	0.663866	-0.269662	0.0909345	-0.0212948	0.946892
sra1	-0.0710834	0.915946	-0.172924	0.855838	-0.290949	0.245053	0.363856	0.37152	-0.0457479	0.871578	-0.55025	0.00630187
srbd1	-0.312164	0.458124	0.0439287	0.982766	0.182165	0.579714	-0.0531295	0.933374	-0.370965	0.0221207	-0.0333051	0.933411
src	0.83954	0.00179932	-0.198237	0.932078	-0.196115	0.754667	0.805894	0.00100153	-1.28251	1.96e-07	0.138512	0.724757
srcap	-0.277874	0.179907	-0.281665	0.35458	-0.563035	3.41e-05	0.250901	0.0011319	0.258038	0.057311	0.100722	0.410496
srd5a1	1.73906	0.0515076	0.463344	0.763617	-1.64987	0.00657979	0.555774		-1.80623	0.275618	-0.3479	0.803265
srd5a2a	0.287287	0.779152	-0.591026	0.286918	-0.251904	0.515096	-0.598813	0.717571	-1.7512	2.23e-08	0.00748782	0.984594
srd5a2b	-0.0364162		-0.359924		-0.103399		0.629027				1.61171
srd5a3	-0.029074	0.984454	-0.594929	0.571306	-0.85808	0.0986039	-1.07508		0.45345	0.586975	-0.0479388	0.940121
srebf1	0.00548106	0.994154	0.561376	0.0538812	0.486035	0.00102322	-1.01485	0.0188127	-0.00372574	0.993807	-0.1676	0.325417
srebf2	-0.128885	0.881738	0.101704	0.929652	0.417988	0.0705937	0.162417	0.540347	0.360223	0.0397789	0.147138	0.194254
srek1	-0.283489	0.202886	-0.359406	0.279178	-0.0263415	0.936766	-0.239841	0.666113	-0.593911	0.0454924	-0.463214	0.0207684
srek1ip1	0.0646073	0.95906	0.194632	0.832745	0.329348	0.136528	-0.228329	0.304063	-0.148714	0.446498	0.0172891	0.951141
srfa	0.228258	0.600714	0.100922	0.774177	0.475776	0.0141459	-0.159004	0.507983	-0.273502	0.317891	-0.173954	0.323408
srfb	-0.816644	0.844425	-0.363194	0.923202	-0.299013	0.840073	0.629027		0.164427	0.741319	0.463901	0.0411373
srfbp1	0.385049	0.657608	0.143915	0.918171	0.0623841	0.893861	-0.18223	0.223759	0.135748	0.389317	0.107429	0.45618
srgap1a	-0.182342	0.762721	0.107009	0.947818	0.946445	0.00810187	-0.332128	0.775332	-0.600798	0.136024	0.232661	0.292458
srgap1b	-0.348584	0.814019	-1.16624	0.276176	-1.72673	0.00218623	0.601712	0.597512	-0.407361	0.392473	-1.00539	0.525735
srgap2	0.271421	0.784448	0.125712	0.962819	0.545906	0.336809	-0.97719	8.23e-05	0.0676178	0.878824	0.0218032	0.900686
srgap3	-0.0310288	0.981684	-0.0161144	0.996842	1.21916	0.000203557	-0.867093	0.043407	-0.617293	0.0876771	0.111818	0.788774
srgn	0.176087		-0.0732235		0.660741		-0.525114		-0.889343	0.671744	1.10542
sri	1.51055	5.24e-08	-0.207599	0.734983	0.390582	0.0248384	-0.249333	0.276425	0.0854899	0.560724	-0.391348	0.00108768
srl	0.291728	0.867171	0.108593	0.96702	0.0209609	0.982532	1.58737		-0.744327	0.534292	-0.145532	0.92672
srm	-0.152831	0.832053	-0.248752	0.722168	-0.205968	0.276567	0.299929	0.00756651	0.305615	0.0121619	0.0685063	0.497488
srp14	-0.0371881	0.966072	-0.0811811	0.911498	0.101733	0.724734	0.0411239	0.948341	0.165819	0.270529	-0.0601047	0.802869
srp19	0.0496246	0.955546	-0.0980422	0.887344	-0.109455	0.505961	0.148863	0.316107	0.221653	0.146164	0.0213734	0.918272
srp54	0.330171	0.00579835	0.137173	0.799667	0.382346	0.0250976	0.125984	0.279869	-0.0105541	0.958972	-0.0616998	0.667457
srp68	0.217725	0.0510872	-0.0206437	0.986557	0.423124	0.00766034	-0.109922	0.516424	-0.394375	1.17e-05	-0.179259	0.0915584
srp72	-0.0520288	0.853316	-0.0641894	0.905959	-0.0926751	0.550163	0.0260743	0.907476	-0.285757	0.0311684	0.0318452	0.790463
srp9	0.231471	0.841655	-0.22871	0.855838	-0.408328	0.249417	0.308026	0.00363031	-0.232691	0.298511	0.047269	0.844207
srpk1a	0.0276234	0.981331	-0.330435	0.507921	-0.456557	0.00811272	0.181999	0.185302	0.0319091	0.868871	-0.0605945	0.705263
srpk1b	-0.30699	0.706178	-0.381946	0.473967	-0.617727	0.00689161	0.109679	0.812295	-0.134553	0.572565	0.0776205	0.606293
srpk3	0.276618	0.772542	-0.657275	0.685361	-0.508507	0.487554	-1.97735		1.15284	0.150956	0.372672	0.64282
srpra	-0.275555	0.654087	-0.786235	0.0122538	-0.820742	0.000414455	0.528511	0.00791392	-0.407551	0.0403297	-0.0425469	0.735351
srprb	0.436755	0.400685	0.00695676	0.99509	0.148352	0.266859	0.266217	0.00893753	0.583077	4.65e-05	-0.0390069	0.770755
srpx	1.86219	9.88e-09	0.020851	0.996926	1.56064	0.000113322	-0.394938		-1.18387	0.0320336	-0.291751	0.474117
srpx2	0.507234		-0.342796		-0.148426		-1.10218		3.21103		-0.553567	0.708782
srrd	-0.343828	0.507302	-0.0396657	0.981733	0.472294	0.104625	-0.260173	0.743569	-0.219278	0.570308	0.324894	0.248255
srrm1	-0.113067	0.446519	0.0555041	0.965504	0.15285	0.545487	0.110773	0.30188	0.186255	0.114264	0.0107785	0.932113
srrm2	0.282388	0.317119	0.0794735	0.692756	0.399905	4.43e-06	-0.0879042	0.462432	0.060336	0.683025	-0.0639585	0.566387
srrm4	-0.284766	0.735003	-0.382544	0.780296	0.16788	0.785067	0.422979	0.728717	-0.783208	0.0474416	0.195451	0.722683
srrt	-0.338532	0.0051959	0.0910741	0.954309	0.152414	0.697886	0.276679	0.0325779	0.113135	0.442524	0.0508623	0.702507
srsf10b	-0.0954589	0.736197	-0.291595	0.29002	-0.22342	0.301349	-0.223169	0.303525	0.0267093	0.885116	-0.0393981	0.819807
srsf11	0.0237069	0.887608	0.0787461	0.921486	0.273789	0.0595818	0.0267193	0.826747	0.1545	0.0947251	-0.0611061	0.523159
srsf1a	-0.0315317	0.979524	-0.266729	0.438634	-0.299192	0.122882	0.265188	0.000878549	0.307125	0.0121729	-0.0516487	0.628856
srsf1b	-0.209057	0.85612	-0.348857	0.512338	-0.724538	0.0246187	0.518173	5.08e-16	0.506042	4.22e-05	-0.0828468	0.508324
srsf2a	-0.274211	0.319611	-0.0477134	0.876162	-0.079916	0.690497	0.278918	0.00196553	0.365795	0.00368962	-0.0679283	0.541543
srsf2b	0.461746	0.235134	0.274038	0.0764153	0.321355	0.0570628	0.127238	0.38356	0.427882	5.5e-05	-0.240086	0.0418032
srsf3a	-0.557735	0.608662	-0.27518	0.811936	-0.961823	0.0018963	0.276481	0.000145972	0.43302	0.00593181	-0.0598396	0.682862
srsf3b	-0.16735	0.905112	-0.144355	0.908784	-0.102653	0.761088	0.260203	5.83e-05	0.45697	0.000291538	0.179437	0.0125265
srsf4	0.0198075	0.976786	0.141012	0.556602	-0.025499	0.874554	0.16375	0.0373894	0.233489	0.0422543	0.000193258	0.999446
srsf5a	0.501837	0.089556	0.0386236	0.979262	-0.0730143	0.83206	0.0985867	0.390157	-0.0304712	0.906521	-0.0657821	0.478848
srsf5b	0.580907	6.27e-13	0.173612	0.721994	-0.0109046	0.960811	-0.11099	0.555086	0.230521	0.01977	-0.0037758	0.979654
srsf6a	0.144445	0.77424	-0.0774572	0.91825	-0.093763	0.65023	0.354823	1.09e-07	0.0958488	0.500774	0.0147032	0.90374
srsf6b	-0.0635782	0.920684	0.312762	0.00184382	0.12014	0.441999	0.180208	0.0758536	0.19313	0.0981546	0.0739436	0.517107
srsf7a	-0.151079	0.604014	0.0599421	0.962298	-0.0797603	0.787617	0.469713	0.00214414	-0.115543	0.435714	-0.0131354	0.918701
srsf7b	-0.453882	0.775239	0.441929	0.738337	0.076395	0.927524	0.219576		-0.414016	0.729189	0.363109	0.755356
srsf9	0.408353	0.715871	0.103539	0.949954	0.249716	0.61611	0.115522	0.403287	-0.0856628	0.566792	-0.050284	0.760916
srxn1	-0.0181911	0.974156	-0.109485	0.93667	-1.05168	0.000999982	0.687993	0.465789	0.319651	0.548067	-0.19638	0.438182
ss18	-0.0150157	0.981684	0.0825046	0.962813	0.229329	0.539724	0.0160687	0.946387	0.444552	7.56e-08	-0.0680773	0.516337
ss18l2	0.530971	0.186512	-0.0179436	0.985682	-0.0785626	0.654928	0.147202	0.699469	-0.181037	0.616156	-0.467849	0.00118849
ssb	-0.101552	0.426248	-0.0298651	0.979737	0.168668	0.360947	0.105326	0.292488	-0.134264	0.291943	-0.0101463	0.932486
ssbp1	0.0314014	0.973992	-0.12478	0.866499	-0.243465	0.376729	0.0541655	0.857243	0.216795	0.323917	-0.0052707	0.980082
ssbp2	-1.21529		-0.219186	0.944605	-0.124035	0.87898	-0.885593		-0.114013	0.925144	2.002	0.111425
ssbp3a	-0.0667173	0.877582	-0.118579	0.942128	1.06728	7.32e-05	-1.13586	1.52e-08	-0.0620389	0.838512	0.321194	0.0590431
ssbp3b	-0.320109	0.030663	0.00176175	0.99921	-0.18542	0.267754	0.238321	0.00600643	0.161096	0.410247	0.0959048	0.418711
ssbp4	-0.362537	1.77e-05	-0.0950286	0.920234	0.19789	0.485761	-0.0751021	0.757734	0.368076	0.0944981	0.187111	0.0468624
ssh1a	-1.39539	0.00113772	0.0382722	0.98342	-0.755669	0.0111559	-0.274356	0.826747	0.448788	0.306782	0.490756	0.0234214
ssh1b	0.396145	0.399032	-0.291131	0.54415	-0.200451	0.495317	-0.335207	0.795564	-0.488597	0.100623	0.208042	0.535631
ssh2a	-0.37249	0.174932	-0.137427	0.745754	-0.965202	9.13e-10	-0.184178	0.740254	-0.28447	0.264752	0.0615387	0.784829
ssh2b	-0.447995	0.287076	0.195905	0.820477	-0.0281434	0.94377	-0.414684	0.455695	-0.134521	0.611723	-0.117083	0.523159
ssna1	0.667728	0.191596	0.128162	0.93507	-0.343485	0.590287	0.0734282	0.862764	0.768765	0.00625001	-0.122106	0.746301
sspn	-0.0914628		-0.359924		0.0340656						2.33746
ssr1	0.213809	0.644406	-0.120872	0.858941	-0.0422142	0.87516	0.21983	0.0199152	0.352391	0.00017368	-0.0753795	0.440785
ssr2	0.0875829	0.946409	-0.077088	0.969268	0.00736387	0.98728	-0.0648926	0.621267	-0.428663	0.000402407	-0.282773	0.000117968
ssr3	-0.0648609	0.940373	-0.168754	0.90359	0.0430865	0.924324	0.014741	0.974813	0.18287	0.206822	-0.156535	0.021681
ssr4	0.125553	0.741934	-0.114916	0.890007	0.0110069	0.970142	0.314264	0.0331635	-0.0320403	0.854545	-0.271711	0.000216203
ssrp1a	-0.134202	0.765227	-0.0871447	0.928033	-0.0421297	0.922114	0.183333	0.158154	-0.16742	0.150358	0.0322893	0.790351
ssrp1b	1.41311	0.00330363	-0.135265	0.953914	0.167118	0.795245	-0.585221		-0.77544	0.0495083	-0.075388	0.936508
sssca1	0.185299	0.0895428	-0.252182	0.186274	-0.307268	0.0278956	0.0298761	0.942632	-0.183251	0.316735	-0.265312	0.00239
sst1.1	-0.09302		-0.741934		0.124996		0.0519597		1.26442		-0.639436
sst1.2	-2.22229		-0.0594753		-0.0083849				0.0457102	0.989168	2.41603
sst2			-0.609304		0.11735				-1.04387		0.463988
sst6	0.0565853	0.981104	-0.436903		-0.115071				0.411244	0.929615	1.78534	0.0033719
sstr1a	-0.311479		-0.618217		0.647932		-1.10218		-2.38346		0.536127
sstr1b	1.50913		3.44156	0.00610619	1.04055		-1.10218		-0.908332		-0.908087
sstr2a	0.182155	0.78876	-0.906956	0.807538	0.21115	0.877637	-0.364142		-1.06214	0.487698	0.366793	0.3311
sstr2b	0.541093		-0.777213		-0.161294				0.381819	0.861934	2.54834	1.27e-05
sstr3	0.420854		-0.332717		-0.213316		1.13369		0.819697		-1.06547	0.558063
sstr5	1.56266		-1.49372	0.505507	0.220125	0.865779	-0.525111		-0.715774	0.757649	0.0779614
ssu72	-1.00265	2.54e-05	-0.259232	0.5192	-0.384053	0.00505037	0.298682	0.232872	-0.0813158	0.752112	-0.180928	0.174754
ssuh2.1	-1.01209	0.469116	-1.94294		0.295568	0.860337	-1.10218		0.089764	0.982199	2.07245	0.00128454
ssuh2.2	-0.606526	0.626913	0.460061	0.908942	0.279162	0.889584	-0.525114		-1.27379	0.492589	0.38096	0.49245
ssuh2.3	-0.188665		0.616991		0.327681		-0.525114		1.26442		1.54201
ssuh2.4	1.84323	0.222229	0.601624	0.720648	-0.105146	0.908674	-0.90276	0.2883	-0.657841	0.234094	0.0419531	0.985644
ssuh2rs1	-0.233204	0.364649	-0.146753	0.895954	0.805844	0.00181279	-0.425589	0.137344	-0.115289	0.740894	0.330897	0.0347552
ssx2ipa	0.309838	0.366087	-0.171018	0.895276	-0.127524	0.754106	-0.00929397	0.99215	-2.00234	2.13e-18	-0.526818	0.0322109
ssx2ipb	1.4762	0.453954	-0.0125725	0.998179	-0.918866	0.195746	1.65193		0.241531	0.828027	0.481663
st13	0.227688	0.048255	-0.210591	0.438622	0.0411116	0.837762	0.0270917	0.932989	-0.314067	0.000267609	-0.0341596	0.830656
st14a	-0.131553	0.791439	-0.0433052	0.981343	0.0183938	0.967287	0.648472	5.45e-09	-0.393395	0.000854486	-0.184282	0.234676
st14b	0.331044	0.687386	0.0291485	0.987978	0.477243	0.228242	0.245644	0.865805	0.0864897	0.848675	-0.601181	0.00565899
st3gal1	0.401231	0.759431	-0.729733	0.518722	-1.8105	0.000182956	3.0138		0.327545	0.798588	0.275283	0.81695
st3gal1l	1.27348	0.0715061	-0.848789		-0.401777	0.713034	0.629036		-0.63953	0.72465	-0.688404	0.390319
st3gal2	-0.0965132	0.927767	0.0774063	0.97788	0.137577	0.779405	-0.550173	0.481189	-1.07076	0.000342729	-0.0868447	0.65192
st3gal3a	0.146184	0.834634	0.0798267	0.944605	-0.0332302	0.921648	-0.768335	0.289569	-0.155802	0.66414	-0.042885	0.885745
st3gal3b	0.31406	0.303573	-0.311748	0.838052	-0.899558	0.0419863	-0.559911	0.232886	0.583313	0.120727	0.758007	5.65e-16
st3gal4	0.347144	0.758902	-0.932099	0.672541	0.807957	0.211498	-0.897998		-1.44754	0.139128	0.8107	0.0234696
st3gal5	0.226664	0.266977	0.0937477	0.797135	0.0190229	0.927528	0.113559	0.672336	0.262669	0.0832113	0.00390107	0.981463
st3gal7	-1.88724	0.00021492	-2.08175		-0.544552	0.692932	0.625169		2.88658		-0.402372	0.657856
st3gal8	-0.166805	0.888727	-0.263538	0.708855	-0.181431	0.610078	0.565248	0.227175	-0.547338	0.00174357	-0.154196	0.364376
st5	0.268217	0.399032	0.196537	0.87702	0.294312	0.589327	0.577303	0.67147	-0.457735	0.131822	-0.062803	0.874608
st6gal1	-0.860754	0.548802	-0.811281	0.476114	-1.74363	0.00217055	-0.505933		1.69299	0.231816	0.559763	0.722531
st6gal2a	-0.283851	0.395327	-0.0869346	0.913852	0.144769	0.46606	-0.166995	0.624973	0.150535	0.590356	0.0402634	0.826951
st6gal2b	0.263486	0.901607	-0.798863	0.215687	0.215571	0.705238	0.404496		-1.72601	0.000224501	-0.943389	0.106925
st6galnac1.1	-0.698117		-1.7005		-0.853922				1.69405	0.331535	1.07495	0.161787
st6galnac1.2	0.429136	0.870482	-0.484678	0.846541	-0.371277	0.629328	0.421588	0.41681	1.69244	1.26e-09	1.1322	0.389407
st6galnac3	0.042818	0.98095	-1.31633	0.221413	0.00703652	0.995443	-2.68644		0.377518	0.830931	-0.385977	0.364331
st6galnac4	-0.28336	0.905818	-0.431332	0.756476	-0.313739	0.6272	0.514898		-1.13717	0.0424521	0.00279879	0.998902
st6galnac5a	-0.303734	0.816201	-0.000952535	0.999937	0.195413	0.85513	-0.340289		0.212654	0.821454	-0.0486939	0.973097
st6galnac5b	-1.43733	0.00649093	-0.0964277	0.980225	0.265162	0.732401	0.359739		-0.871998	0.293432	1.3414	0.000228429
st6galnac6	-0.571643		-1.27091		-0.104639	0.946646	0.629027		0.376471	0.757973	1.1014	0.520159
st7	-0.241891	0.795994	-0.140084	0.89946	-0.118774	0.796226	-0.0844463	0.943683	-0.206076	0.203708	-0.298996	0.00989536
st7l	-0.0445248	0.981287	0.0602631	0.983504	0.219612	0.742741	0.466653	0.738797	0.183754	0.454466	-0.279283	0.205996
st8sia1	0.194217	0.487413	-0.256551	0.719125	-0.764414	0.00132375	0.143876	0.798621	0.758999	0.000831911	0.119429	0.494872
st8sia2	-0.806279	0.00115685	0.662356	0.165486	0.936349	0.00668171	0.0515423	0.952011	-0.59053	0.101255	0.814313	8.18e-06
st8sia3	0.258558		0.885318		-0.0121093		0.629027		-0.10093		0.0645691
st8sia4	0.845787	0.305159	0.38338	0.859385	-0.499054	0.514344	-0.969867		-0.731193	0.521657	-0.674993	0.401965
st8sia5	-0.211165	0.907173	-1.50989	0.247143	-1.11762	0.128283	1.58052		-0.0523313	0.980956	-0.421919	0.793165
st8sia6	-0.398287	0.725545	-0.266185	0.893195	-0.0574362	0.946239	-0.511429	0.758445	-0.236384	0.757649	0.307679	0.150064
st8sia7.1	0.278657	0.865136	-0.465036	0.78769	-0.811551	0.100205	0.651478	0.0655866	-1.73593	8.43e-09	-0.563233	0.609238
stab1	-0.174243	0.935963	-0.372299	0.915948	-0.582884	0.640713	-0.389897		0.307363	0.819158	-0.443742	0.610418
stab2	-0.487762	0.696097	-0.00759613	0.997241	0.403946	0.3066	-0.318207	0.826748	0.180054	0.568954	0.158746	0.732211
stac	-0.709885	0.693227	0.629029	0.670241	-0.757014	0.405755	-0.381267		2.44015	9.72e-05	0.238148	0.854385
stac3	-0.360244		0.979542		-1.01849	0.443572	-0.910428		1.35364		1.4551	0.383763
stag1a	-0.653526	0.43253	0.561597	0.512973	-0.0186068	0.972337	-0.367541	0.562064	0.204549	0.187041	-0.260143	0.321509
stag1b	0.117527	0.892917	0.585063	0.201682	0.193836	0.611264	0.0869406	0.577756	0.334626	0.00289874	0.0830516	0.51553
stag2a	-0.168039	0.507536	0.17738	0.609331	0.645756	5.65e-08	-0.684312	0.00107922	-0.243798	0.134771	0.091378	0.578929
stag2b	-0.0595812	0.951073	0.156525	0.841431	0.22321	0.298636	-0.0881721	0.453022	-0.0614701	0.752414	0.0414088	0.728717
stag3	0.0333335	0.989675	-0.398263	0.761774	-0.265	0.684718	0.65285		0.665167	0.0881935	0.23156	0.870958
stam	-0.438109	0.118261	-0.427248	0.155367	-1.01051	5.87e-09	-0.232443	0.649679	0.366811	0.0217146	0.0942612	0.495529
stam2	0.309101	0.462281	-0.233197	0.570103	-0.195219	0.257742	-0.0206306	0.959188	-0.134798	0.314878	0.000528557	0.998127
stambpa	0.0846103	0.930319	-0.0315575	0.986991	0.17562	0.628716	-0.789796	0.181635	-0.565838	0.028162	-0.0454675	0.930031
stambpb	-0.113856	0.841846	-0.0358877	0.977347	-0.0106582	0.972614	-0.144732	0.715345	-0.49357	0.0192102	0.0749015	0.766824
stambpl1	-0.54683	0.0207174	0.214515	0.392799	-0.140476	0.347895	0.085191	0.876213	-0.985406	0.000599078	-0.900635	2.65e-06
stap2a	2.35799	0.000190634	-0.120694	0.941316	0.429959	0.178408	0.340879	0.0626718	-0.54348	0.00116723	-0.161006	0.846239
stap2b	-2.01611	1.45e-06	0.886853	0.000437077	0.735302	1.08e-05	-0.132754	0.561744	-0.14659	0.429861	-0.154131	0.846378
star	1.18805		-1.31338		-0.560611		-0.525114		-1.04387		-0.593109
stard10	0.0933699	0.973564	-0.0660256	0.988274	0.714398	0.341534	-0.177613	0.852554	-0.154802	0.43863	-0.0683718	0.760612
stard13a	-0.791367	0.412645	-0.733001	0.250167	-0.769753	0.0768306	0.906965		0.276094	0.747427	-0.313747	0.699078
stard13b	-0.419111	0.367131	0.556733	0.460597	0.702766	0.047713	0.298577	0.220779	-0.339604	0.0578659	0.0874299	0.914974
stard14	0.224385	0.82598	-0.234441	0.865064	-0.883349	0.00619906	0.304462	0.00959069	-0.812726	1.9e-05	-0.784247	0.0051229
stard15	-0.216522		-0.604586		-0.238991		1.20611				2.49323
stard3	-0.101869	0.706178	0.0316083	0.969834	0.247731	0.00542114	-0.102871	0.656511	-0.2211	0.086901	0.0794504	0.383694
stard3nl	-0.125027	0.472108	0.149989	0.835595	0.179823	0.311333	0.0545646	0.802546	0.602485	3.89e-12	-0.0389799	0.87033
stard4	0.0503984	0.97612	-0.64726	0.635983	-1.25118	0.0309559	1.25419		1.95967	0.0309143	0.316511	0.696769
stard5	-0.181582	0.933627	-0.441178	0.752246	-0.471535	0.487382	3.17138		-0.186741	0.88817	0.236634	0.818938
stard7	-0.181104	0.719141	0.611588	0.188393	1.17177	9.88e-10	-1.02698	0.002316	-0.328775	0.242322	-0.137911	0.468712
stard8	-0.061806	0.913412	0.442262	0.145515	-0.0695006	0.755343	-0.140358	0.55516	-0.0218679	0.945673	-0.169757	0.329788
stard9	0.298658	0.319948	-0.0452783	0.977557	0.353802	0.123311	-0.20584	0.656592	-0.0584315	0.895618	-0.303962	0.0329264
stat1a	0.240542	0.679478	0.712478	0.0494549	1.65871	5.74e-10	-2.10867	0.000232032	-0.947549	0.0196189	0.0923192	0.774839
stat1b	0.329377	0.758902	0.241593	0.807849	0.527001	0.13936	0.260494	0.863593	0.114184	0.77024	-0.238816	0.772899
stat2	-0.0363057	0.959262	0.281869	0.654899	0.104679	0.780081	-1.08234	0.0810133	0.156248	0.788877	-0.359343	0.201142
stat3	-0.149471	0.613682	-0.176195	0.772462	-0.0318796	0.904082	-0.0168665	0.971818	-0.212203	0.308936	-0.0394552	0.888503
stat4	0.0501085	0.980692	-0.572459	0.789337	0.393923	0.62361	-0.440797	0.745813	-0.459083	0.68722	-0.045257	0.97559
stat5a	0.238923	0.456494	-0.148306	0.912193	2.3846	7.06e-28	-2.12798	1.58e-06	0.519161	0.102392	0.159234	0.619963
stat5b	-0.167911	0.407691	0.147062	0.82863	0.357906	0.0488812	-0.0149849	0.970421	-0.399623	0.000151349	0.0255985	0.895222
stat6	0.074608	0.87336	0.0984769	0.93237	0.317409	0.222757	-0.381674	0.526731	-0.0924742	0.747153	0.0578683	0.77756
stau1	-0.195386	0.655662	-0.167103	0.732346	-0.0101583	0.973161	-0.00283417	0.996669	-0.0523422	0.779837	-0.00510949	0.978269
stau2	0.656334	2.22e-05	-0.00431103	0.997241	0.306947	0.0332989	0.187368	0.247666	0.217192	0.0534669	-0.292797	0.00435783
stbd1	-0.0981273	0.833282	-0.325031	0.836589	-0.617826	0.130224	-0.197442	0.384582	0.810897	4.91e-05	0.424658	2.5e-06
stc1	2.09901		3.48679		4.23514	3.25e-09	-2.9395		-2.53274	0.0543216	-1.33934
stc1l	-0.0216377		-0.972878		0.615601		-1.0456		1.59282		0.390579
stc2a	0.6723	0.352806	2.60694	6.62e-08	2.96632	6.05e-19	-2.96242	2.4e-14	-0.299523	0.194267	-0.386592	0.286555
stc2b	-0.0844163		-0.696385		0.595961				-0.614095		0.365776
steap2	-2.93821		0.322782	0.905491	-0.617841	0.477182	-1.59757		0.379883	0.749068	1.93097
steap3	0.414142		0.0125733		0.428413		0.629027		0.0383164	0.988357	0.989375
steap4	-1.07454		-1.5494		-0.883411		-0.525114		4.52651	0.027201	1.45179	0.394579
stil	0.00718101	0.980717	0.0186249	0.986871	-0.437845	0.00284515	-0.0412087	0.910173	0.034946	0.929219	-0.120067	0.404898
stim1a	-0.765667	2.92e-12	-0.427786	0.320705	0.227033	0.299098	-0.299796	0.278971	-0.392736	0.0279685	-0.0804287	0.523463
stim1b	1.28779	0.0123149	0.0316795	0.993537	1.32707	0.00652048	-2.41193	0.0548845	0.106796	0.878377	-0.263343	0.650034
stim2a	-0.320548	0.112186	-0.0631419	0.941316	-1.04542	8.68e-12	0.0427843	0.947169	0.342517	0.141945	-0.157587	0.440448
stim2b	-0.80081	0.584531	-0.850858	0.260588	-1.04062	0.0402564	-0.46773		-0.167217	0.874301	-0.0321079	0.948605
stimate	-0.133839	0.332481	-0.497078	0.0172427	-0.730708	8.4e-10	0.204426	0.514676	-0.126893	0.552422	0.145136	0.1304
stip1	0.29983	0.0787451	-0.343261	0.302564	-0.343537	0.0222662	0.0567609	0.834563	-0.310094	0.025647	-0.183282	0.152606
stk10	0.138554	0.821584	0.248763	0.239704	0.703874	2.61e-06	0.217653	0.487173	0.248864	0.192434	-0.00885697	0.967766
stk11	0.259621	0.050701	0.321881	0.0349514	0.0288078	0.864583	0.142389	0.586011	0.30891	0.0234956	-0.172122	0.0817021
stk11ip	-0.917933	0.028856	0.209159	0.829642	0.274295	0.231243	-1.31279	0.0280111	-0.176241	0.541689	-0.0410947	0.886203
stk16	-0.272653	0.796963	0.0975447	0.948099	0.0252523	0.963085	0.184502	0.699369	0.566307	4.17e-08	-0.0272597	0.915434
stk17a	-0.28839	0.730901	0.192378	0.910858	-0.598799	0.204562	-0.353448	0.782089	0.200219	0.796945	-0.255281	0.708086
stk17al	-0.170914	0.701273	-0.494302	0.422267	-0.64986	0.0118133	0.615069	5.61e-07	0.0104056	0.977944	-0.326552	0.0490441
stk17b	-0.038911	0.894235	-0.416041	0.0616814	-0.591632	0.000712981	-0.110694	0.760927	0.197086	0.306718	0.10942	0.517229
stk19	-0.279054	0.775291	0.330804	0.831977	0.160851	0.808452	0.358939	0.833114	-0.0237836	0.966694	0.176506	0.689791
stk24a	-0.139671		0.0806593		-0.237892		-0.525114
stk24b	0.155121	0.699005	-0.29841	0.52983	0.0362313	0.91785	-0.0101891	0.986676	-0.791471	5.67e-10	0.0326151	0.839961
stk25a	0.474228	0.241932	-0.395552	0.333925	-0.133873	0.694133	0.447089	0.708267	-0.258648	0.418601	-0.414559	0.0319911
stk25b	-0.363123	0.754068	-0.333595	0.776522	-0.33297	0.516593	0.278932	0.716442	0.055039	0.809499	0.0743624	0.64282
stk26	0.11061	0.935963	-0.377496	0.807682	-0.304745	0.549655	0.238762	0.056752	-0.572647	4.22e-05	0.114721	0.394999
stk3	-0.129201	0.794146	-0.295707	0.037858	-0.574561	1.17e-07	0.0252732	0.945593	-0.383636	0.0021934	0.109262	0.260728
stk31	1.2363	0.0578431	-0.101854	0.97625	-0.13071	0.846649	0.327557	0.338028	-0.18182	0.522458	0.624504	0.278584
stk33	-0.155612	0.924844	0.443844		0.550516	0.697856	1.0186		-1.37024	0.601511	0.153918	0.917355
stk35	0.559979	0.618898	1.70678	9.11e-06	3.63447	1.22e-39	-2.37901	2.35e-25	-0.660562	0.0148528	-0.835316	0.00220642
stk35l	-0.0968212	0.796671	0.520967	0.00999774	0.863183	2.36e-14	-0.577904	4.71e-07	0.0396522	0.881578	-0.0110645	0.949347
stk36	0.00630706	0.995563	-1.04249	0.0299187	-1.61209	5.17e-07	-0.943321		-0.864479	0.302983	0.162854	0.58243
stk38a	-0.576052	0.582302	-0.52555	0.52888	-0.243742	0.618723	0.102693	0.876441	-0.32873	0.0957477	-0.105082	0.549871
stk38b	0.479194	0.11805	-0.536752	0.133734	-0.548837	0.0183736	0.306001	0.679751	-0.694524	0.00193338	-0.0311915	0.926175
stk38l	-0.419467	0.495826	-0.603608	0.653392	-0.527902	0.294555	0.435597	0.495675	-1.53307	5.37e-08	-0.584908	0.307486
stk39	0.0656028	0.973257	-0.116971	0.967852	-0.556913	0.356242	-0.178298		0.275872	0.809999	-0.426694	0.756336
stk40	-0.241655	0.186734	0.213087	0.455901	0.15555	0.323306	-0.0377208	0.835838	0.00204646	0.992492	0.0410787	0.746819
stm	0.481854	0.0583442	-0.0591632	0.949662	0.323848	0.190776	0.0932086	0.366651	0.0962522	0.544564	-0.363529	0.000302628
stmn1a	0.247888	0.83676	0.0990255	0.955639	-0.124396	0.740956	0.251785	0.00703375	-0.108374	0.661139	-0.237408	0.0649898
stmn1b	-0.169993	0.876816	-0.0190088	0.995758	-0.797486	0.0806464	-0.149167	0.833685	-3.08226	1.83e-06	-1.0407	0.136667
stmn2a	-1.07709	0.668399	-0.384519	0.876613	-1.19297	0.0966633	1.61085	0.0543696	1.55845	7.95e-07	4.68671	0.00118562
stmn2b	2.35103	2.6e-06	-0.074618	0.979882	0.515325	0.256821	-0.327032	0.815748	-0.99706	0.0177885	0.0963568	0.90651
stmn3	-0.0312489		1.91798		2.03909	0.00953452	-0.525111		1.22139	0.127884	0.0060333
stmn4	-0.343215	0.629888	-0.538915	0.41221	0.0909737	0.835653	0.540711	0.255505	0.167495	0.520053	0.593971	0.029759
stmn4l	-0.835619	0.000620305	-0.105371	0.921486	-0.263927	0.308077	-0.501595	0.522672	-0.0366234	0.932103	0.0762071	0.874708
stn1	-0.634718	0.340596	-0.154732	0.826161	0.24695	0.283374	-1.37965	0.224581	-0.429847	0.255151	0.0176637	0.979644
stom	0.00215201	0.997069	0.0406626	0.986871	0.524282	0.0510826	-0.549435	2.69e-05	0.111052	0.643246	0.194012	0.0197258
stoml1	-0.158946	0.830534	0.354883	0.419412	-0.224711	0.392717	-0.0429498	0.971642	-0.440295	0.230907	0.0122342	0.979644
stoml2	-0.00411093	0.99539	-0.132581	0.778714	-0.20451	0.23586	-0.396511	0.379102	0.115172	0.625767	0.211851	0.0759797
stoml3a	0.690275		-1.09186		0.42519	0.813164	1.18336		1.74247		2.07447
stoml3b	1.02282		-1.84709		0.227703		-1.76296		-1.90185		-2.95086
ston2	-0.318683	0.400212	-0.246412	0.749312	-0.504483	0.0329674	0.0197368	0.978317	0.249119	0.133364	0.266403	0.00501301
stox1	0.33939	0.130926	0.485405	0.117115	0.929857	3.22e-09	-0.213074	0.24401	-0.351646	0.0209898	-0.209621	0.247973
stox2a	0.345676	0.188198	0.758212	0.395223	0.905111	0.0294433	-0.509417	0.286788	-0.324794	0.270704	-0.0862796	0.703505
stox2b	-0.512666	0.44832	0.449486	0.602919	0.543368	0.108297	-0.0378531	0.904534	-0.761075	3.15e-09	-0.191825	0.100291
stpg1	-0.118166		0.347681	0.868257	0.172163	0.89414	0.754745		1.21203	0.273926	0.652717	0.589169
stpg2	0.689781		0.157251	0.957492	-0.37666	0.631063	2.19614		0.376609	0.625946	-0.311242	0.73273
stra6	-0.528917	0.346053	-0.352622	0.89773	-0.647936	0.3108	0.0317448	0.975771	-0.098377	0.938291	0.268298	0.463884
stra6l	0.259533	0.266655	-0.605991	0.00517212	0.664713	1.27e-06	-0.280438	0.40363	-0.711797	0.000725438	-0.11004	0.657856
strada	0.0927627	0.860325	-0.47994	0.0019766	-1.01751	2.36e-13	-0.291149	0.369675	-0.37116	0.144688	-0.233717	0.0484088
strap	0.447804	0.366719	-0.0683951	0.954591	-0.0137787	0.963085	0.235247	0.0123617	-0.125	0.415043	-0.106404	0.3943
strbp	1.10499	1.17e-06	0.176914	0.914996	0.490286	0.207542	0.130549	0.630064	-0.0962581	0.509027	-0.144102	0.374378
strc1	-0.0172933	0.99105	-0.196378	0.938497	-1.64401	0.0376583	0.497367		1.56458	0.0164262	-0.112672	0.885048
strip1	-0.0814514	0.842543	-0.122306	0.743487	-0.689869	5.05e-06	0.483804	3.04e-05	0.281153	0.0579066	-0.186741	0.0320126
strip2	-0.284599	0.791986	-1.08912	0.250414	0.0573225	0.937506	-0.208625		-0.667384	0.180759	-0.434762	0.540679
strn	-0.215972	0.870482	-0.0685059	0.982771	0.0475483	0.953143	0.555692	0.123899	-1.23648	3.42e-16	0.134341	0.663554
strn3	0.0201629	0.962186	0.144908	0.379872	0.399511	3.4e-08	-0.220007	0.0743637	0.0717735	0.595097	-0.00515618	0.966033
strn4	0.00124067	0.999068	-0.249503	0.761619	-0.325062	0.238209	0.210449	0.436778	-0.437774	0.00159172	-0.0103403	0.955386
sts	0.296912	0.783914	-0.521156	0.69032	-0.292067	0.619617	0.837891		0.00628683	0.995277	0.250582	0.717067
stt3a	-0.242772	0.955546	-0.298184	0.964321	0.0617806	0.972141	-0.288513	0.846055	-0.075301	0.626287	-0.0260649	0.831004
stt3b	-0.186867	0.833132	-0.216989	0.791117	-0.0517937	0.907522	0.229591	0.203282	-0.969878	4.97e-19	-0.142537	0.194294
stub1	-0.261869	0.461903	-0.281342	0.693619	-0.523999	0.043107	0.245514	0.395322	-0.525437	0.00605085	-0.311352	0.00877146
stum	-0.422078		0.232915	0.961363	0.0232427	0.98592	0.0519653		-0.545125	0.63082	2.7304
stx10	0.183208	0.682927	-0.302198	0.788102	-0.31998	0.4592	0.382942	0.00804924	-0.412451	0.0112533	0.0196927	0.927059
stx11a	2.14265		-0.0117975	0.998489	0.00714659	0.994143	-0.490944	0.507865	-1.33887	0.00453435	-1.49133
stx11b.1	0.360622	0.453954	0.615928	0.0194608	0.691644	7.14e-07	-0.527639	0.00924572	-0.353977	0.00463518	-0.535858	0.000166162
stx11b.2	0.0392782	0.960211	0.826173	1.97e-06	1.06414	9.38e-15	-0.45028	0.212522	0.371389	0.0113078	-0.235771	0.330757
stx12	-0.0907816	0.776931	-0.303107	0.535938	-0.050656	0.841768	-0.139527	0.844232	-0.459229	0.00819645	0.0184998	0.951351
stx12l	-0.553505	0.601636	-1.80682	0.336566	-0.859457	0.471642	0.0519653		-0.0687317	0.949778	0.607128	0.203213
stx16	-0.328314	0.77461	-0.179784	0.933181	-1.03154	0.00181483	0.037608	0.942632	0.110197	0.74098	-0.000881827	0.997356
stx17	0.208242	0.718879	-0.461799	0.447766	-0.443619	0.136825	-0.0202044	0.990503	-1.27395	0.00015285	-0.516424	0.0166284
stx18	-0.0181061	0.980692	-0.18785	0.688708	-0.156609	0.456153	0.198706	0.458108	0.0132741	0.957436	-0.131037	0.414293
stx1a	0.23269	0.871263	-0.655598	0.77535	0.0921244	0.934298			0.535363	0.618143	0.146511	0.934365
stx1b	1.69619		-1.73351		-0.248416	0.852305	0.540266		-1.35187	0.44491	-0.923784
stx2a	-0.124597	0.926443	-0.187397	0.90672	-0.0155148	0.981614	-0.648411		0.257321	0.615231	0.235611	0.713919
stx2b	-0.678345	0.314241	-0.432644	0.765823	-0.0828692	0.896946	-0.181039	0.904402	-0.567978	0.35738	-0.545641	0.593349
stx3a	-0.153241	0.842543	-0.181647	0.88373	0.0327378	0.954823	0.820383	0.517906	-0.766947	0.131177	-0.107703	0.828813
stx4	-0.0176885	0.979132	-0.204271	0.668116	-0.0448944	0.869327	-0.0437373	0.907476	0.540938	0.000318859	0.208491	0.0635254
stx5a	0.380093	0.00963038	-0.147856	0.868589	-0.0999739	0.72651	0.223017	0.292488	0.188408	0.173469	-0.259995	0.0332876
stx5al	0.188432	0.702795	0.00656533	0.996673	0.441358	0.0413487	-0.717894	0.189979	-0.43676	0.0494473	-0.254397	0.0786902
stx6	0.0442592	0.969761	-0.275519	0.766084	-0.535093	0.0804614	0.0752128	0.899421	0.284415	0.264066	0.0413059	0.848061
stx7l	-0.352709	0.17033	-0.251511	0.938497	-0.764684	0.254894	-1.33546	0.294219	-0.130913	0.816987	-0.15954	0.442906
stx8	-0.652365	0.131867	0.115247	0.939558	-0.0560327	0.90335	0.761137	0.521842	-0.635443	0.123118	0.0638238	0.883627
stxbp1a	-1.04963	0.304342	-1.47215	0.309848	-0.446595	0.684619	0.452965		-0.77559	0.720442	-0.318998	0.812257
stxbp1b	1.43205	0.384975	0.0705625	0.98492	0.288673	0.644779	0.338813	0.852554	0.507017	0.364477	1.15157	0.457355
stxbp2	-0.381705	0.129863	0.119452	0.938497	0.438961	0.188901	-0.506594	0.217989	0.266642	0.279229	0.191463	0.39506
stxbp3	-0.215161	0.492258	-0.229024	0.51018	-0.346993	0.0218307	-0.0802486	0.801465	-0.807525	5.56e-10	-0.163847	0.24707
stxbp4	0.0247725	0.981266	0.148653	0.883309	0.128665	0.71016	-0.380706	0.738726	0.0113108	0.98572	-0.173742	0.744234
stxbp5a	-1.29766	0.139243	-0.890368	0.10095	-0.466581	0.267263	-0.532948		0.0948584	0.925614	1.59164	2.6e-05
stxbp5b	-0.448633	0.754223	0.0802649	0.959358	0.203285	0.626334	-0.292987	0.731025	-0.485474	0.0387404	0.179351	0.478638
stxbp5l	-0.658516	0.788104	0.104161		0.975587		-0.525111		-0.614049	0.709988	1.37782	0.0343598
stxbp6	0.162041	0.887875	0.188269	0.933845	0.145811	0.825411	0.349854	0.193714	-0.227895	0.0952135	-0.293368	0.020526
stxbp6l	-0.247875	0.837064	-0.275881	0.920671	-2.61877	0.000425321	-0.445687		0.0625106		-0.221342	0.802586
styk1a	0.327181	0.511297	1.235	0.370949	2.50476	1.6e-06	-1.77313	0.000720936	0.40974	0.147405	-0.435718	0.313431
styk1b	-0.150999	0.783861	0.129393	0.938497	-0.146048	0.71384	0.893323	2.18e-09	-0.581059	0.00426776	-0.899443	1.6e-16
styx	-0.021691	0.974863	-0.0232959	0.98104	0.205407	0.397317	-0.356033	0.188004	-0.311477	0.205917	0.076451	0.698923
styxl1	-0.773234	0.290588	0.231579	0.905911	-0.195055	0.772841	-0.888821		0.361278	0.66456	1.08315	0.0433533
sub1a	0.0617642	0.961186	-0.154772	0.837865	0.0213425	0.957876	0.00989231	0.969681	-0.0129795	0.958117	-0.0210517	0.886234
sub1b	0.83607	0.466362	-0.241838	0.931382	-0.164701	0.810585	0.219651	0.0652166	-0.194381	0.470865	0.0948697	0.657679
sucla2	-0.32051	0.240291	-0.641045	0.0001742	-1.01312	2.64e-15	0.358351	0.124454	-0.367038	0.0868206	0.156642	0.105926
suclg1	-0.311992	0.0863354	-0.263408	0.271715	0.130653	0.378592	-0.216502	0.547592	-0.105528	0.586751	-0.0955519	0.529772
suclg2	-0.0328562	0.947212	0.262139	0.811418	0.515763	0.113191	0.173646	0.691121	0.318686	0.00881794	0.168884	0.374396
suco	0.194677	0.871857	0.027029	0.990948	-0.173329	0.670307	-0.0195671	0.975102	-0.42746	0.0721773	-0.14006	0.342709
suds3	0.156958	0.690985	0.213095	0.735877	0.358721	0.0788191	0.0905563	0.820085	0.414861	6.75e-05	-0.000258426	0.999446
sufu	-0.0536179	0.911425	-0.390262	0.626664	-0.491375	0.0462347	0.364451	0.0272306	-0.379376	0.00154595	0.057483	0.637144
sugct	-0.632283	0.692231	-0.00586136	0.999117	-0.0896568	0.909304	-1.81474		0.612023	0.293056	0.238921	0.819583
sugp1	-0.264655	0.854261	-0.360785	0.773606	-0.104861	0.87741	0.0779294	0.899482	0.243845	0.113134	-0.0241906	0.874293
sugt1	-0.099945	0.85656	-0.616677	0.429561	-0.563723	0.0778469	0.427372	0.0508879	-1.05967	6.53e-06	-0.187887	0.233812
sulf1	0.0400985	0.937812	0.224685	0.617854	-0.017203	0.944311	0.0470587	0.863593	0.204431	0.354817	0.00929713	0.958144
sulf2a	-1.04262	0.0136677	-0.596339	0.623674	-0.965409	0.0537725	-0.444087		0.756092	0.445726	0.418245	0.0306642
sulf2b	0.694554	0.119142	0.289652	0.812972	-0.155606	0.759086	-0.329857	0.84979	-0.555618	0.35276	-0.603385	0.00287074
sult1st1	1.60522	0.0292946	-0.676273		2.8501	0.000873662	0.348571		0.39331	0.794102	-0.769613	0.168501
sult1st2	2.13833		0.496719		0.51309		-0.525111		-0.799951		-1.03535
sult1st3	-0.260046		-1.07535		-0.0270839		-0.525114		0.687348
sult1st4	1.70012				0.508149		0.629038		-1.07902		-2.18522
sult1st5	0.0978257		0.461012		1.27065		0.0519599		-1.42005	0.380664	0.913552	0.65191
sult1st6					0.497409		-0.525114		-2.71305		2.25602
sult1st9	0.697533		1.93432		0.0678392	0.973744			-1.23328
sult2st1	0.0738399	0.918251	-0.915613	0.246388	-0.553815	0.255938	0.110661	0.955162	0.0219359	0.965846	-0.0193283	0.957018
sult2st2	0.730256	0.620014	-0.059114	0.98748	0.539622	0.428438	-1.10218		-0.641557	0.398022	-0.0615443	0.920641
sult2st3	-0.485918	0.176218	-0.422202	0.474258	-0.554383	0.0407095	0.764854	0.0629764	0.0975094	0.756509	-1.50014	2.14e-07
sult3st2	0.0131768		-0.623675		-0.0746492						0.183569	0.889553
sult3st3	0.404373		1.68454		0.0171927	0.994371	0.0519608		1.26442		3.33299
sult3st4	-1.78633		-0.490304		-0.0187709		-2.31455				-1.41373
sult4a1	0.121393		0.295954		-0.169443		0.629027		-1.04387		0.30239
sult5a1	0.718854	0.608662	0.494379	0.846173	-1.19924	0.120965	-0.24523		-0.244008	0.833424	-2.15787	0.174257
sult6b1	-0.233732	0.0458142	0.0120042	0.996078	0.0875684	0.813459	0.345968	7.8e-05	0.400981	0.00247522	-0.536449	1.04e-05
sumf1	0.0896446	0.842115	1.12245	0.00399874	1.89918	8.82e-14	-1.83761	0.000603567	-1.04082	0.00680611	0.290788	0.154784
sumf2	0.149702	0.733523	-0.481447	0.486636	-0.656567	0.0547113	-0.161565	0.91547	-0.563715	0.251651	-0.01726	0.957899
sumo1	0.826413	0.219337	-0.034947	0.985682	0.453156	0.144784	-0.0130158	0.941169	0.120411	0.313952	0.119788	0.261492
sumo2a	1.48379	0.346828	-0.830141	0.778219	-0.257905	0.822349	-2.97329		0.685197	0.565706	1.5006	0.154958
sumo2b	0.521974	0.606313	-0.021499	0.993151	0.158985	0.687353	-0.0703081	0.589716	0.222182	0.0275316	0.180493	0.0393234
sumo3a	-0.0737185	0.775516	-0.11714	0.894976	-0.161354	0.550296	0.399427	0.000106297	0.438223	0.000603854	-0.00494616	0.966033
sumo3b	-0.088991	0.940762	0.0372866	0.980225	0.0442389	0.867462	0.219844	0.00280623	0.0479718	0.783325	0.127412	0.0732714
sun1	0.0601677	0.950023	-0.0130449	0.996455	0.255316	0.431797	-0.235144	0.101373	-0.32861	0.0719923	0.022778	0.936346
suox	0.0462006	0.953702	-0.126777	0.925705	-0.456201	0.150662	-0.00133919	0.998994	0.245086	0.179086	-0.0212229	0.936508
supt16h	-0.0812631	0.724441	-0.113245	0.626807	-0.0575136	0.735665	0.0314882	0.842568	0.281323	0.00113742	0.164115	0.00362493
supt20	-0.0237172	0.932225	0.13184	0.586868	0.224297	0.00887935	-0.0871719	0.826326	0.0665191	0.778389	-0.0598664	0.743447
supt3h	1.05062	0.0893326	0.0370012	0.981972	0.245388	0.245108	0.376607	0.00363031	0.137714	0.344568	-0.245133	0.248676
supt4h1	0.452816	0.305122	-0.0742695	0.944605	0.0202729	0.966192	0.153819	0.289362	0.258186	0.192434	0.0413589	0.840047
supt5h	0.0534547	0.919417	0.0476392	0.983201	0.156885	0.62013	-0.0999809	0.530416	-0.0516361	0.673015	0.0162028	0.890335
supt6h	-0.196822	0.245475	-0.160504	0.645253	-0.298214	0.0176903	0.168693	0.108547	0.00353759	0.989168	0.0774693	0.337498
supt7l	-0.396519	0.280164	-0.277391	0.208516	-0.753194	6.11e-10	0.148083	0.81223	-0.685121	4.29e-05	-0.103335	0.648711
supv3l1	0.124252	0.935005	-0.0666754	0.983479	0.0866534	0.904903	0.490543	0.508953	0.184759	0.189039	-0.03219	0.899232
surf1	0.227666	0.59533	-0.232522	0.704439	-0.173346	0.531156	0.350595	0.680162	0.679759	0.000579979	0.205837	0.390934
surf2	0.560293	0.0727712	0.0573152	0.936052	0.41439	0.00216976	-0.0781017	0.754864	-0.0220296	0.91754	-0.057694	0.752426
surf4	0.397768	0.892434	-0.514606	0.864508	-0.415638	0.678231	0.338217		-0.643267	0.0706925	-0.14775	0.418934
surf4l	0.0873417	0.907099	-0.65043	0.126747	-0.596149	0.0170347	-0.332858	0.536708	-0.638565	0.0796349	-0.356876	0.00177659
surf6	-0.117432	0.73214	-0.358298	0.14764	-0.578103	8.26e-05	0.37075	0.347143	0.172064	0.338492	0.0595486	0.68936
susd1	0.431646	0.753998	0.0294451	0.996455	0.498703	0.665896	1.10298		-0.282205	0.551703	-0.109407	0.883789
susd4	0.622886		0.289424	0.954552	0.35791	0.749673	-0.450994		-2.46653		2.50915
susd5	-0.106978	0.945699	-0.845075	0.792423	-0.0909394	0.945931	0.11707		-1.12769	0.451487	-0.103436	0.923967
susd6	0.123003	0.785049	0.342586	0.0913356	0.440925	8.35e-05	-0.0316308	0.852496	-0.184777	0.249044	0.138675	0.194624
suv39h1a	-0.456214	0.153336	-0.0683991	0.936882	-0.462801	0.0130169	0.0306546	0.973654	0.406318	0.0804492	0.070685	0.897687
suv39h1b	-0.164382	0.518928	-0.0523713	0.887344	-0.457833	4.22e-09	0.271173	0.14722	0.331456	0.0150639	0.0246407	0.880744
suz12a	-0.265924	0.721498	0.0549151	0.979632	-0.498241	0.0332886	0.295138	0.124746	0.406449	0.0104577	-0.000590992	0.997648
suz12b	-0.396869	0.0100173	0.217068	0.590306	0.373741	0.0419174	-0.383319	0.0857928	0.166765	0.484149	0.0908461	0.48116
sv2	0.0501158	0.927947	0.217756	0.875824	0.150729	0.74675	-0.40004	0.707988	-0.120528	0.745163	0.0444433	0.863492
sv2a	-0.161629		1.76252	0.286997	-0.289465	0.841768	-2.02848		3.20363	0.000348437	1.34153	0.127832
sv2ba	1.34141		0.769871		0.118861		-1.45597		-1.8595		-0.475185
sv2bb	-1.17912	0.131979	-1.70361	0.359441	-0.656542	0.59117	-0.491216		-0.940161	0.701731	0.200284	0.828275
sv2c	-0.373026	0.840771	0.511186	0.765597	-0.100968	0.937895	-0.941023		-0.475283	0.692619	0.691261	0.43216
svbp	-0.208762	0.546132	-0.127311	0.87847	0.261357	0.172312	-0.414088	0.2339	-0.0158855	0.961471	0.136267	0.650991
svep1	-0.352534	0.82329	0.120888	0.958134	0.377599	0.44736	0.0612694	0.974212	-0.699159	0.0140598	-0.253065	0.496642
svila	0.577717	0.431489	-0.671339	0.676778	-0.853247	0.116703	0.0809344	0.933375	-0.907129	0.00245047	0.986188	0.0103289
svilb	-2.04369	0.19989	-2.08168		-0.190934		0.629027		0.726857	0.730807	1.93787	0.0124947
svilc	-0.121023	0.94308	0.704539	0.529532	0.811619	0.0663459	-1.72503	0.0169853	0.445857	0.0718946	0.124225	0.839706
svild	-0.282506	0.116534	0.0652663	0.976663	0.92745	0.000781652	-0.783637	0.000303202	0.109573	0.699612	-0.129618	0.409107
svopa	-0.179764		0.0206267	0.998179	-0.128287	0.92416	-1.06288		-4.51462	0.00811832	0.52386
svopb	0.84793		-0.565829		-0.663104	0.639719	-0.525114		-0.945578	0.73385	-0.874932
svopl	-0.427828	0.28553	0.0556691	0.979376	-0.0228162	0.967417	0.825816	6.27e-06	0.137359	0.436904	-0.435906	0.0192824
swap70a	-0.346243		0.82099		0.525511		0.630978		0.460334	0.862159	-0.138418	0.94812
swap70b	0.421219	0.376482	0.225459	0.711153	1.51925	1.42e-22	-0.718096	1.01e-05	0.0215546	0.925442	-0.11909	0.644168
swi5	0.422571	0.0732245	0.0508448	0.979301	1.32368	2.32e-10	-0.677738	0.193755	-0.618878	0.0087956	0.0781113	0.813155
swsap1	-0.178651		-1.01124	0.705562	-0.757272	0.525346	1.31508		0.350163	0.855111	0.113776	0.954089
swt1	0.37134	0.599568	0.578602	0.247117	0.633763	0.0271475	-0.935027	9.36e-10	-0.282508	0.329561	0.0620114	0.741496
syap1	0.0434269	0.92841	0.0361346	0.944605	0.0520376	0.737254	0.136587	0.403795	-0.0311443	0.881116	-0.213801	0.0173462
sybl1	-0.375258	0.103739	-0.174369	0.824615	0.0521523	0.883057	0.169784	0.610092	0.407791	0.000450954	0.251209	0.00130366
sybu	0.810413	0.610527	-0.0262748	0.996877	-0.78043	0.229465	0.559045	0.508426	0.743417	0.293705	0.141306	0.937781
syce2	-0.169559	0.927771	-0.825879	0.424978	-0.274583	0.655217	0.883921	0.419274	-0.196915	0.723979	-3.12688	0.010545
sycn.1
sycn.2	0.879098		-0.829987		-0.173924				1.26442		1.34783
sycn.3	-0.288421								0.687348		1.61505
sycp1	-0.0267595	0.990533	-0.758354	0.298477	-0.217898	0.66907	-0.0516454	0.973345	-0.844678	0.0626952	-0.259951	0.76108
sycp2	1.16048		1.06393		0.717022		-1.05124		0.92574	0.68408	3.01812
sycp3	0.0134472	0.992564	0.0448749	0.987371	-0.172667	0.749289	-0.096088	0.948771	0.806591	0.0601666	0.632571	0.208988
syf2	0.194979	0.635364	-0.087285	0.91825	0.108096	0.644763	0.157135	0.294117	-0.0914734	0.684191	-0.108055	0.307425
syk	-0.456873	0.743999	-1.39519	0.47793	-0.687203	0.550697	-1.26446		-0.626298	0.810963	-0.567309	0.684361
sympk	0.147615	0.885676	0.120962	0.953914	0.464063	0.27627	-0.00437056	0.992384	-0.102743	0.544797	0.04696	0.66784
syn1	0.437916	0.779612	-0.27138	0.919675	-0.306537	0.699578	0.356278	0.812693	-0.3802	0.157874	-0.555775	0.0368753
syn2a	1.64881	0.049523	-0.228501	0.862744	0.209674	0.665899	0.0322045		-0.0661023	0.936395	0.457904	0.496729
syn2b	-0.465439		-0.775577		-0.04266		0.629027		-1.93326	0.328877	-0.497796
sync	0.0968795		-1.38727		-1.89998		1.20611		0.687348		-0.979629	0.575741
syncrip	0.310752	0.779945	-5.72e-05	0.999962	0.140511	0.59985	-0.0122064	0.915098	0.0576301	0.607678	-0.0894849	0.220483
syncripl	-0.169819	0.596767	-0.133482	0.880418	-0.550393	0.00779139	0.1969	0.114685	0.138895	0.414441	0.0846979	0.289537
syndig1l	1.18705	0.12399	0.176361	0.944605	-0.288781	0.733208	-0.525111		-0.439847	0.752032	-0.331996	0.796457
syne1a	-0.316354	0.820283	-1.10214	0.459063	-0.322071	0.683025	-0.221365	0.89248	0.166871	0.812596	-0.0242218	0.954978
syne1b	0.217602	0.832706	0.0488023	0.981343	1.04064	0.00249111	0.312575	0.799202	-0.383533	0.456721	-0.0812807	0.877383
syne2b	-0.282528	0.223242	0.0214549	0.994326	1.01993	0.000853595	-0.595699	0.0124005	-0.144592	0.747153	0.316223	0.00433318
syne3	0.0287195	0.975898	-0.113792	0.908942	-0.135051	0.594483	-0.115078	0.864272	-0.186333	0.225797	0.160766	0.410608
syngap1a	-0.12019	0.951056	-0.323236	0.91825	0.0261576	0.98331	2.16616		1.15984	0.0915844	1.09561	8.43e-05
syngap1b	-0.430233		-0.60078		0.51514		0.338045		0.478751	0.667428	0.957824	0.302945
syngr1a	0.141755		-0.696148	0.66743	-0.0326453	0.974921	-0.975251	0.572703	0.1587	0.838843	-2.09888
syngr2a	0.612672	0.0332018	0.0254185	0.988274	0.88138	5.36e-05	-0.277465	0.290061	-0.351343	0.0650522	-0.611212	3.18e-05
syngr2b	0.204629	0.761485	-0.750396	0.19479	-0.701844	0.0257865	0.558932	0.209472	-0.442088	0.0790649	0.637705	0.0462067
syngr3a	0.0154657	0.993538	-0.101144	0.971187	0.223662	0.687078	-0.597069	0.36194	-0.519634	0.105405	-0.910928	0.1004
syngr3b	0.231312	0.914871	0.289365	0.92394	-0.0503647	0.972896	0.0519647		0.749405	0.516946	0.0750903	0.966033
synj1	-1.49346	0.0322792	0.00656007	0.998706	-0.783154	0.0803569	0.449211	0.554079	0.594476	0.0105535	0.593043	9.72e-06
synj2bp	-0.116043	0.879509	-0.679404	0.139592	-1.00973	0.00296013	0.022589	0.983632	-0.521684	0.0146146	-0.299269	0.00360023
synm	-0.16806	0.930823	0.757438		2.05731	0.00568359	-0.897178		0.400835	0.655671	0.907556	0.388566
synpo2b	-0.721499	0.594842	-0.590861		0.253742		0.672982		-2.48172		-0.12981	0.887568
synpo2la	2.35549		0.280922	0.904282	0.321764	0.693823	-1.51164		-1.19117	0.155811	-1.45418	0.208251
synpo2lb	-0.729099	0.294826	-0.992877	0.516224	-0.943941	0.27871	-0.0355351		-0.171494	0.946634	0.417946	0.367313
synpr	0.854994		-0.622142		-0.10778		-1.3682		1.26442		1.26728
synrg	0.531799	0.00221591	0.0298632	0.98748	0.275085	0.298654	0.254163	0.223759	-0.403506	3.63e-05	-0.240068	0.0560032
sypa	3.43569	3.42e-06	0.0266674		3.6568	1.75e-06	-0.726506		0.341307	0.809776	0.725438	0.194545
sypb	1.19145	0.000130575	0.457783	0.746047	1.81731	2.21e-05	-3.18055		1.11209	0.0224642	1.02617	1.88e-10
sypl1	0.226213	0.806959	-0.0634879	0.98748	0.434199	0.437985	-0.336161	0.820085	-0.042069	0.962932	0.176506	0.775249
sypl2a	0.652621	0.432511	0.0101835	0.997549	0.0094217	0.985009	0.00678694	0.972221	-0.278395	0.0522427	-0.195928	0.20459
sypl2b	0.582693	0.377245	0.0374098	0.989887	0.256825	0.526062	-0.190224	0.828767	-0.749382	0.000299954	-0.347143	0.0220568
sys1	-0.151336	0.972677	-0.00832736	0.999117	-0.0363735	0.974921	0.301595	0.844352	-0.200915	0.33951	-0.147673	0.507287
syt10	-1.62204		-0.353329		-0.0511592		-1.57178		-1.51102		2.63845	0.0387696
syt11a	-0.749786	0.592275	0.0943452	0.977492	-0.372756	0.526062	-0.488662		-1.99544	0.00145337	0.775879	0.590103
syt11b	0.25913		0.235251	0.96131	-0.00591624	0.996558	1.2061		-2.43892	0.0530547	3.87611	0.0560032
syt12	-0.227521		-0.770327	0.709068	-2.42263	0.008857	-0.21329		1.67117	0.12891	-0.74144	0.538803
syt13	0.688038	0.592675	-0.337593	0.658328	-0.0224834	0.959294	-0.0618534	0.930241	0.932051	7.1e-05	-0.0380768	0.981239
syt14a	-1.028	0.00711007	-0.786713	0.306025	-0.61565	0.200089	-0.179339	0.929271	-0.257623	0.749155	-0.027384	0.961627
syt14b	-0.0481412	0.987701	0.0986247	0.987622	0.659057	0.507146	-0.521291		0.11348	0.956622	-0.123106	0.958767
syt15	2.04193		0.723722	0.778086	0.974877	0.340205	0.0519653		-0.646644	0.585111	-0.707932
syt16	0.302094	0.571733	0.257479	0.838052	-0.883725	0.00669357	-0.0827142	0.957222	-0.158433	0.750459	-0.324055	0.411599
syt17	0.0751642		0.527933		-0.193169		-0.525111		-1.37741	0.564333
syt1a	0.100148	0.926186	-0.417823	0.681268	-1.40637	2.65e-06	0.0389251	0.981146	-0.178293	0.820216	0.222217	0.669095
syt1b	0.677934		0.672135		0.0782545		-1.62649		-1.724		0.316273
syt2a	0.426555	0.786744	-0.204514	0.930718	-0.701969	0.255082	-0.529472		0.464371	0.661825	0.439135	0.759693
syt3	0.853911	0.431053	-0.515382	0.846541	-0.927247	0.352625	-0.323347		1.87552		0.0462061	0.974972
syt4	-0.410515		0.0257699		-0.141958	0.931867	-0.525114		2.93538	0.198353	0.403781
syt5a	-0.255143		0.902872		0.680206		1.05319		-0.440362		1.28725
syt5b	-1.36246	0.16943	-0.273544		0.323602	0.82479	-0.525111		2.83082	0.218152	0.756106	0.588765
syt6a	1.50423		-0.0129578	0.998706	0.115347	0.937872	-1.58951		-0.0900327	0.957436	-0.350753
syt6b	1.46024	0.124397	0.249903	0.953914	1.04898	0.231828	-0.452864		-0.00366153	0.998186	-2.47376	0.0602192
syt7a	-1.93053	0.258582	-0.382428	0.844958	-0.695678	0.386367	-0.140464		-0.808198	0.594541	0.636975	0.722216
syt7b	0.724596		-0.666676	0.75489	-0.0271509	0.982011	-1.85272		-0.521722	0.75037	1.54561	0.40004
syt9a	0.974814		-0.547557	0.89447	-0.191448	0.883057	0.88463		0.14371	0.91573	-2.33984
syt9b	-0.114062		0.171853	0.961363	0.534177	0.543836	-1.10218		-1.31108	0.233267	-0.862359
sytl1	0.690828	0.303113	0.370218	0.893737	-0.0814489	0.927831	0.412304	0.312674	-0.569856	0.0581916	-0.0786972	0.927047
sytl2a	0.435518		-0.86239	0.39906	-1.33154	0.0302106	-0.405379		-0.106603	0.9371	-0.470651	0.737576
sytl2b	1.30365	0.0327702	-0.407238	0.786345	0.210363	0.74158	1.0601		-0.639407	0.341765	-0.739013	0.128697
sytl3	-0.343327	0.925538	-0.656723	0.825892	0.488929	0.709881			-0.0264657	0.962902	-0.337171	0.318697
sytl4	-0.70213	0.546433	-0.353437	0.54415	-1.1036	0.000499067	0.371365		-0.0569376	0.938975	0.148821	0.729666
sytl5	-1.17595	0.00721065	-0.0168746	0.997241	0.822782	0.149958	-2.16827		-0.523803	0.330704	0.542851	0.406193
syvn1	-0.451027	0.199341	-0.547488	0.150659	-0.93701	1.9e-05	0.206462	0.562762	-0.468019	0.0172117	-0.0790216	0.588469
szl	-1.08518	0.00293721	-0.94736	0.027953	-1.96589	8.42e-09	0.465356	0.0354654	-0.481356	0.247477	-2.22597	4.29e-32
szrd1	0.150185	0.636526	-0.141223	0.838094	-0.0920546	0.730923	0.138123	0.222086	0.0386664	0.856218	-0.11241	0.201864
taar10	1.44943	0.610527	0.723932	0.89447	-0.205063	0.91363	-0.907465		1.02353	0.716906	0.778536
taar10a	1.92108		0.326612		-1.08458		1.2061				-3.31369
taar10b	1.06712		-0.220009		0.807935				-1.73776	0.344546	-0.349434
taar10c	0.819607		-0.889507		-0.323873		0.629027		0.687348		-0.497796
taar10d	1.11453		-0.245547		0.21946				-1.81035		-3.81989
taar11	0.28667				0.382275		0.629027				0.463988
taar12b			-0.121124		0.525828		0.0519604				0.463988
taar12c			0.372736
taar12e							0.629038
taar12f			-0.460144		-0.0467896
taar12g	0.980134						-1.10218				-0.619029
taar12h
taar12i	0.879098						-0.525114				-1.07486
taar12j			0.396335
taar12m	0.314926		0.403476		0.500856				-2.15989		1.04106
taar13a	0.485453								1.26442		-0.497796
taar13b	0.140715		0.546271				0.629027
taar13d			-0.345043		0.324689
taar13e	1.86035		-0.177737		1.00732				-0.427377	0.832628	-0.497796
taar14a	0.535332		-0.34756		0.0383518						0.17929
taar14d	0.515936		-0.0896401		0.302549		0.629027		-2.41934		1.87456
taar14e	1.74802				0.381117				-1.52734
taar14g	1.18113		0.372736				-0.525114
taar14h	-0.346685		-0.606021		-0.316947		-0.525114		0.687345
taar14i	-0.381771				0.310024				0.499347
taar14j	0.0482074				0.382275
taar14l	0.25935		-0.0623004		-0.10943				-1.04387
taar15											0.463988
taar16a	1.84193		-0.767896		-0.410438	0.865011			-0.777491		-2.80861
taar16b	0.879098		0.593046		-0.0467896				3.43565		-0.497796
taar16f	1.25847		1.621		-0.174199		0.0519647		0.65515		-1.30658
taar16g	1.42853		-0.548244		-0.462537		0.0519605		2.93395		-2.14352
taar17a			-0.674041		0.185853				1.64895
taar18a	-0.32697		-0.0141166		-0.101161		-0.525114		1.26442
taar18c	-0.475781		0.844136		0.0817925				-0.466796
taar18d	0.275218		-0.499037		-1.1965	0.372219	-0.525111		-1.04387		-1.07486
taar18e			-0.0234432		-0.881435				0.687348
taar18f	1.18113		-1.08395	0.797437	-1.07019	0.522953	1.23613		-0.950273
taar18g			-0.805996		0.251421		0.629027		-2.20265
taar18h	0.0919452		-0.335008		0.538827		-1.10218		-0.604648
taar18j			-0.378179		0.715335		-1.53702		2.02596
taar19b											4.4146
taar19c											0.463988
taar19d	0.0618367		-0.526596		-0.0321596						0.463988
taar19h
taar19i	-0.025212		0.296353		0.227654				1.89228
taar19j									1.26442
taar19k	0.964335		-0.380783		-0.863077	0.42577	-0.525111		-2.64285		1.04106
taar19m
taar19n	0.879098				0.382275				1.64777		-1.07486
taar19o	0.284604								1.26442		-1.07486
taar19q					0.382275				0.687348		0.463988
taar19s
taar19t					0.283847				-1.04387
taar19u									1.98254
taar1b	-0.176529		-1.32942		-0.562967
taar20a											1.63347
taar20a1	-0.432014		0.17936		-0.198334				3.5492		2.0502
taar20b			-0.363073		0.0318624				0.687348		0.463988
taar20b1	0.31156		0.0500885	0.995637	0.0808074	0.963516	-0.525111		-3.64734		0.0792698
taar20c	0.0751642		0.439431		-0.180975		0.629036		1.26442		1.04106
taar20c1	0.284443
taar20g							-0.439415
taar20h
taar20i	0.980134		0.442476		0.606947		1.26211		-2.43394		-1.76492
taar20j					0.525828						1.04106
taar20o
taar20q	0.314926				-0.0467896				1.64542		0.463988
taar20r	0.31156		0.0741266		-0.156034		0.629027				-1.07486
taar20t	-0.151821		-0.384191		0.259473				0.687345		1.90948
taar20w	0.046495		0.116052		0.31124				4.20976	0.00380441	2.32378
taar20x	0.607319						-0.525114
taar20z	0.0522456		-1.10093		-0.412348				0.0989885		2.33021
tab1	0.362825	0.121434	0.117256	0.845656	0.475316	0.00700986	-0.791549	0.000752323	-0.177292	0.434542	0.0480837	0.847114
tab2	0.140375	0.839642	-0.374997	0.630555	-0.876082	9.54e-05	0.195032	0.313025	-0.504167	0.000332784	-0.0226363	0.888857
tab3	-0.197533	0.70008	-0.79249	2.62e-09	-1.57112	1.59e-29	0.700816	0.042385	0.408706	0.126647	-0.0249394	0.917342
tac1	0.139659	0.947204	-0.269932	0.921486	-0.953342	0.165195	-0.959002		-0.788004	0.737102	0.102855	0.941036
tac3a	0.886733		-0.311717	0.931057	0.112154	0.924297	-0.399424		-1.48906	0.48514	0.309093
tac3b	0.328176		-0.823052		-0.439803		0.629038		-0.60159		1.66368
tacc1	-0.472478	0.26074	0.292275	0.394878	0.089459	0.598257	0.471601	3.71e-05	0.0325169	0.914285	-0.328683	0.0342899
tacc3	-0.252029	0.798765	0.292341	0.737492	0.606085	0.0186174	-0.246126	0.274593	-0.0358691	0.906849	-0.0730561	0.539364
taco1	0.253151	0.881426	-0.47576	0.617749	-0.856462	0.0345806	0.00305164		0.6649	0.127295	-0.390269	0.26597
tacr1a	-0.403919		-0.293691		0.804476		-0.245844		-1.96048	0.442472	-0.372195
tacr1b	0.662495		0.0341629		0.390827		-0.525111		0.443117	0.800829	1.02385	0.39914
tacr2	0.589473		-0.296516		-0.0296841		0.0519597		2.54516		-0.328361
tacr3a			-0.293138		0.22613				-0.846778
tacr3l	-0.264415	0.870978	0.767074	0.648016	1.10275	0.101439	0.0979461		1.48296	0.0684958	0.919781	0.356725
tada2a	-0.0919029	0.932042	0.159808	0.888168	-0.180583	0.62114	-0.625047	0.0120188	-0.184124	0.429176	-0.307653	0.0195197
tada2b	0.245661	0.252601	-0.295173	0.0224507	-0.0479435	0.830143	0.159651	0.716442	-0.439682	0.0129549	-0.128602	0.509233
tada3l	-0.13084	0.702318	-0.160083	0.674409	-0.203977	0.222568	-0.249084	0.352792	0.265787	0.0564906	0.0765405	0.518824
taf1	-0.242623	0.0952857	-0.0542668	0.893964	-0.274175	0.00100478	0.251842	0.045296	0.201425	0.184217	-0.0210678	0.870059
taf10	0.151831	0.628472	-0.0953779	0.857808	0.0269819	0.896989	0.0798768	0.736283	-0.198263	0.198812	-0.192712	0.151206
taf11	-0.108102	0.935083	-0.198248	0.847352	-0.150596	0.668659	0.259003	0.175088	-0.442104	0.00764511	-0.162486	0.244799
taf12	0.168845	0.86588	-0.106921	0.950945	0.0656191	0.861154	0.107759	0.525101	-0.529843	8.33e-06	-0.219931	0.0410402
taf13	-0.270265	0.733887	-0.277575	0.709068	-0.8056	0.00333498	0.246702	0.0558072	-0.585353	0.00422469	-0.552433	4.82e-08
taf15	0.156832	0.518343	0.0427939	0.968602	0.148014	0.471248	0.394007	0.09669	0.18265	0.0845194	-0.186523	0.0320126
taf1a	0.111193	0.757753	-0.0123296	0.993634	-0.300894	0.183158	-0.138101	0.817039	0.265769	0.183998	-0.188789	0.242114
taf1b	-0.0687674	0.858516	-0.24104	0.613206	-1.20619	3.34e-11	-0.141925	0.862364	0.535588	0.0335388	-0.00803696	0.97358
taf2	-0.29282	0.76929	-0.0419063	0.98748	0.154377	0.74974	0.127863	0.658767	0.144571	0.310743	0.181502	0.0319272
taf3	-0.0477266	0.870362	0.208797	0.197625	0.187211	0.077667	-0.0156947	0.958922	0.43559	0.000214374	0.000107331	0.99946
taf4a	-1.21039	0.024374	-0.654218	0.274429	-0.294091	0.482052	0.142151	0.91264	-0.64232	0.0289935	0.133139	0.631766
taf4b	-0.489243		-1.20967	0.108519	-1.0488	0.0664976	1.31211		0.301755	0.749313	0.0264483	0.991467
taf5	-0.196059	0.39149	-0.423558	0.00325934	-0.703391	1.61e-12	0.2838	0.245728	0.0703674	0.679177	-0.0777138	0.509233
taf5l	-0.222902	0.914	-0.410034	0.782863	-1.08908	0.055468	0.706442	0.64907	0.0619623	0.842507	-0.264131	0.130724
taf6	0.105926	0.858984	-0.331346	0.350599	0.0918234	0.682356	-0.339785	0.385555	-0.0253176	0.917193	0.0810547	0.612508
taf6l	0.302966	0.22061	-0.0364916	0.969268	2.01788	4.06e-45	-1.55263	4.07e-13	-1.20081	4.98e-06	-0.238981	0.114411
taf7	0.295916	0.552978	-0.0899714	0.869219	-0.0206489	0.90783	-0.253256	0.071202	-0.0239506	0.881116	-0.145526	0.15557
taf8	-0.217668	0.288652	0.216535	0.473667	0.443936	0.00339599	-0.309506	0.300861	-0.0433365	0.849079	0.178515	0.210939
taf9	0.286122	0.00217852	-0.129649	0.749082	-0.0189888	0.925287	0.133281	0.587981	-0.221428	0.20056	-0.215064	0.00716221
tagapa	-0.476267	0.661141	0.641672	0.425276	0.854727	0.0379429	0.78121	0.00057542	0.961646	1.65e-07	-0.145046	0.802646
tagapb	1.94107	0.46432	0.390015	0.932599	-1.32481	0.116151	0.106992	0.962739	0.687345		-2.98155
tagln			-0.361956		-0.114145
tagln2	-0.594098	0.00213474	-0.221077	0.792609	0.211856	0.522953	-0.0765173	0.680216	0.0618617	0.735305	0.111771	0.447366
tagln3a	0.354975		0.00238755		0.343261				0.50106	0.841139	0.247327
tagln3b	-0.801256	0.266623	-1.69436	0.236842	-0.974961	0.303568	0.612555	0.627423	0.560347	0.633128	0.0598345	0.897023
tal1	-0.443305		-0.615101		1.65877	0.0157032	-1.15422		0.0258736	0.977161	3.06197	0.0308681
tal2	0.359435		0.758323	0.743487	-1.68218		-0.921752				-1.40802
taldo1	-0.588138	0.904796	-0.400363	0.954309	-0.177198	0.937329	1.38105		0.57415	8.57e-08	0.0908849	0.478387
tamm41	0.442305	0.698716	0.280647	0.857808	0.481362	0.375529	0.473231		-0.439	0.0972437	0.01971	0.965628
tanc1a	0.366616	0.192467	0.249746	0.641955	-0.0196713	0.956619	0.569709	0.248053	0.0566402	0.860554	0.0469309	0.913859
tanc1b	0.00302421	0.997174	0.184264	0.773747	0.0910255	0.777915	-0.219261	0.876191	0.0716074	0.856018	0.251572	0.228692
tanc2a	-0.037153	0.943525	-0.207676	0.872488	1.78676	5.02e-19	-1.65203	2.15e-06	0.285184	0.37915	0.0989153	0.752879
tango2	-0.0917672	0.94843	-0.801444	0.377969	-0.872306	0.0671967	0.20013	0.884632	-0.832948	0.339716	-0.0626937	0.954227
tango6	-0.202172	0.823366	-0.471202	0.157154	-0.571647	0.0245943	0.134798	0.867185	-0.109784	0.730898	0.0854603	0.605253
tank	0.628572	0.213559	-0.572598	0.551048	-0.391893	0.385709	-0.248348	0.809097	-1.25551	3.88e-07	-0.293756	0.361192
taok1a	0.369808	0.295393	0.762364	0.00208802	0.998282	1.06e-10	-0.94611	2.24e-11	-0.0930318	0.757649	-0.107346	0.477725
taok1b	-0.0971632	0.837631	-0.47678	0.297078	-0.213975	0.426214	-0.461989	0.497448	-0.456337	0.150693	-0.0698003	0.749992
taok2a	-0.217567	0.46432	-0.0371003	0.969268	-0.3263	0.0621702	-0.00985373	0.981834	-0.324002	0.00560711	0.0410233	0.757461
taok2b	-0.0939289	0.930912	0.0962842	0.955639	0.0743553	0.886984	-0.0953195	0.894876	-0.131988	0.641137	0.119	0.343073
taok3a	0.355444	0.622538	-0.527253	0.670241	-0.394242	0.447688	0.233803	0.697784	0.45191	0.122299	0.488948	0.314839
taok3b	0.317782		-0.994572		-0.374288	0.793862	0.0519599		0.945633	0.595535	0.408407
tap1	1.23049	0.0180438	-0.417494	0.659432	-0.909299	0.0436193	0.642089		0.400979	0.702091	0.368055	0.260249
tap2a	0.356143		1.01747		0.0961511		0.292905				0.463988
tap2t	1.01478	0.0755214	0.07779	0.973957	-0.383275	0.555026	-0.19228		-2.40907	2.51e-07	-0.0216996	0.975418
tapbp.1	1.31203	0.0976956	-0.390563	0.761812	-0.317658	0.529738	0.774181	0.00209009	-1.05828	1.45e-05	-1.35638	0.000487333
tapbp.2	0.881064	0.444276	-0.0346256	0.99004	0.0281912	0.967995	0.950577	0.0524812	-1.67922	6.26e-11	-1.29306	0.0743623
tapbpl	1.24194	0.492478	0.481706	0.740189	0.177631	0.838907	0.0224966	0.992296	0.790881	0.203304	0.0446463	0.985373
tapt1a	-0.115151	0.627385	0.0172867	0.994326	0.634886	0.0099931	-0.497706	0.134607	0.227007	0.354844	-0.182957	0.132793
tapt1b	-0.619086	0.0632871	-0.490491	0.412387	-0.973983	7.14e-05	0.238561	0.769244	0.0400594	0.926605	-0.145675	0.504632
tarbp2	-0.0687371	0.830586	-0.302666	0.830443	-0.353458	0.459519	0.322229	0.00646853	-0.967083	4.96e-07	0.021216	0.922766
tardbp	-0.524481	0.01236	-0.0395708	0.944605	-0.016055	0.934298	0.144472	0.154976	0.264045	0.00666993	0.101138	0.187881
tardbpl	-0.192915	0.218962	-0.111801	0.633199	-0.406209	9.18e-05	0.137934	0.436432	0.294963	0.00254955	0.17623	0.00356364
tars	-0.372765	0.573568	-0.174315	0.854541	-0.380742	0.183049	-0.0162927	0.981976	0.166611	0.164007	-0.0159465	0.927823
tarsl2	-0.0325857	0.972082	0.0544473	0.979565	-0.0794202	0.859004	-0.298096	0.669626	-0.435009	0.239959	-0.307033	0.227467
tas1r1	-0.770574		-0.567499		-0.182144		1.2061		0.687348		0.0981225
tas1r2.1			-0.490304		-0.0187709		0.0519605
tas1r2.2	0.905147		-0.832739		0.593439		0.629027		-0.371896		-0.566221
tas1r3			-0.748207		-0.132075		-0.525114				2.4015
tas2r200.1	0.0817484		-0.306466		-0.702834				1.27678	0.677703	-0.225289	0.911373
tas2r200.2	0.440311		-1.53243		-0.604024				-0.987362		0.290421	0.875893
tasp1	0.0136662	0.975487	-0.0777876	0.860991	-0.363279	0.00928877	-0.318796	0.660449	0.246155	0.310607	0.109226	0.710043
tat	1.07644		-1.62548	0.411702	-1.88634	0.20591	1.54154		3.19865		-0.972221
tatdn1	-0.253433	0.882471	-0.833215	0.21067	-0.989271	0.013828	-0.906901		0.942327	0.102224	0.309869	0.527899
tatdn2	0.454736	0.502573	-0.61035	0.607322	-0.632584	0.269912	0.813451	0.0202463	-0.812319	0.00296982	0.0844966	0.89757
tatdn3	-0.235277	0.923613	-0.152662	0.968602	-0.264686	0.823794	0.0519608		-0.734063	0.589455	-0.11881	0.930031
tax1bp1a	-0.45685	0.185716	-0.330232	0.713388	-0.373499	0.312583	0.418287	0.362586	-1.87996	2.26e-15	-0.987169	0.000324138
tax1bp1b	-0.0323804	0.964745	0.0757286	0.915956	0.176235	0.319246	-0.161821	0.496658	-0.721847	1.24e-11	-0.142941	0.0478439
tax1bp3	0.322108	0.238381	-0.059616	0.954552	0.262763	0.173766	0.326184	0.0965559	0.296662	0.0376381	0.0109385	0.965723
taz	0.0207403	0.981684	-0.351807	0.610441	-0.21347	0.5865	-0.556977	0.62872	0.571075	0.00855186	0.336253	0.0241485
tbata	1.03412		-0.548261		-0.0892057		0.629039		-0.738199		-0.373972	0.728013
tbc1d1	-0.223426	0.798103	-0.315347	0.562953	-0.60985	0.00410776	-0.0755901	0.930902	0.104282	0.755265	0.61535	2.21e-10
tbc1d10aa	0.420834	0.383793	-0.0315266	0.986871	-0.429288	0.0247994	-0.00819595	0.987917	-0.227987	0.250839	-0.284081	0.0681637
tbc1d10ab	-0.552725	0.672475	0.140771	0.967395	-0.575957	0.391627	-0.656135		-0.0751952	0.917466	-0.0442871	0.930552
tbc1d10b	-0.288996	0.82475	-0.379781	0.719882	-0.325236	0.45921	-1.03767	0.161484	0.0608723	0.860743	-0.0223532	0.934726
tbc1d10c	0.296866		0.417415	0.723953	0.238553	0.792029	1.22887		0.00590048	0.993807	-0.14593	0.930031
tbc1d12b	-0.39669	0.455001	-0.849392	0.124973	-0.732599	0.0368851	-1.52325		-0.341701	0.690177	-0.228682	0.329925
tbc1d14	-0.311608	0.470056	-0.0667824	0.980169	-1.04101	0.00221253	-0.579238		-0.766505	0.092199	-0.0121056	0.979423
tbc1d15	-0.807932	3.36e-05	0.310511	0.597894	1.17791	4.29e-09	-0.982449	0.000213115	-0.0257653	0.911849	0.120741	0.591041
tbc1d16	0.130488	0.905661	-0.699867	0.407829	-0.627887	0.155836	-0.0534889	0.963716	-1.41611	1.6e-06	0.343458	0.315763
tbc1d17	-0.0192711	0.972082	0.0453157	0.978112	0.405605	0.182976	-0.347944	0.0687825	-0.0734061	0.724645	-0.0726546	0.62837
tbc1d19	-0.154122	0.901947	-0.410186	0.610734	-0.792202	0.0408561	1.34641		-0.0336978	0.965123	0.196178	0.8251
tbc1d2	0.777577	0.702795	-0.953461		-0.000432866		-0.525114		-1.89009	0.117348	-0.0331172	0.970539
tbc1d20	0.11388	0.899763	0.651981	0.0405214	1.4897	1.94e-09	-0.743864	0.000322141	0.499512	0.0564538	0.0823857	0.841367
tbc1d22a	0.103589	0.84155	-0.211044	0.897368	-0.0146496	0.981967	0.263541	0.765903	-1.11403	2.35e-05	0.0751458	0.870832
tbc1d22b	-0.413757	0.189939	0.183381	0.709068	0.0649863	0.835536	-1.3489	0.00734683	-0.0912745	0.807364	0.0600582	0.854343
tbc1d23	-0.0792248	0.912627	-0.0989254	0.898374	0.288531	0.338815	-0.407223	0.292867	-0.324773	0.0243384	0.0544459	0.729666
tbc1d24	-0.750998	2.86e-05	-0.0586047	0.967852	0.150466	0.58578	-0.107445	0.723806	0.117299	0.551893	0.605928	3.63e-09
tbc1d25	-0.519219	0.596875	-0.466705	0.689833	-0.648454	0.140499	0.00351724	0.998225	0.184269	0.820716	0.287563	0.548582
tbc1d2b	-0.0696095	0.959487	-0.17969	0.922484	0.249811	0.579438	-0.817458	0.486608	0.0105935	0.98781	-0.144308	0.487056
tbc1d30	-0.247598	0.60814	-0.628898	0.511941	-0.82968	0.0215877	0.474468	0.558071	0.520077	0.259857	-0.188979	0.575975
tbc1d31	-0.207842	0.898994	0.101237	0.972386	0.275531	0.574711	-0.0691454	0.904859	0.0751754	0.749874	-0.152443	0.227341
tbc1d32	-0.0619877	0.965601	0.105601	0.977347	-0.801125	0.149148	1.08573		-0.00743334	0.989168	0.0993422	0.820664
tbc1d4	-0.363531	0.231684	0.0453134	0.983429	0.233799	0.488756	-0.321301	0.540449	-0.295672	0.403077	-0.0361077	0.834203
tbc1d5	0.161755	0.722294	-0.183425	0.792174	-0.0948797	0.783215	0.273989	0.301688	-0.499514	0.00185245	-0.0273886	0.889957
tbc1d7	-0.451856	0.851761	0.846396	0.583188	1.52609	0.00612613	-1.23598	0.276015	-0.740482	0.0019299	0.063667	0.858419
tbc1d9a	-1.04337	0.484263	0.0352931	0.993042	0.231589	0.776244	-0.128805	0.910152	-0.191465	0.609189	0.0703952	0.804663
tbc1d9b	-0.29728	0.813268	-0.341216	0.555377	-0.00475235	0.993242	0.277218	0.822742	-0.860008	0.0136091	0.319027	0.142268
tbca	0.0115451	0.977966	-0.49544	0.190842	-0.211635	0.438888	0.250556	0.442549	0.0788389	0.758251	-0.0336062	0.877383
tbcb	0.159897	0.659307	-0.0750475	0.915956	0.0297667	0.902088	-0.144968	0.508953	-0.758306	2e-12	-0.205395	0.0242651
tbcc	-0.131054	0.860722	0.0480002	0.978152	0.139849	0.673205	-0.255954	0.640554	-0.497091	0.0840346	-0.167522	0.581448
tbccd1	-0.180579	0.859114	-0.00605043	0.998179	-0.745499	0.00101027	0.11673	0.85095	0.367665	0.0468485	-0.0462972	0.819561
tbcd	-0.177819	0.809525	-0.194994	0.690587	0.0918767	0.752775	0.188188	0.844548	-0.251722	0.34748	0.0981399	0.596231
tbce	0.0562514	0.97136	-0.181495	0.926032	-0.158234	0.787343	0.146095	0.828378	0.453425	2.09e-05	0.0273271	0.891235
tbcela	-0.443606	0.183023	0.37701	0.454391	1.81559	1.48e-26	-1.94553	5.03e-08	-0.656996	0.0223179	-0.114069	0.74441
tbcelb	-0.598566	0.264167	0.269791	0.856953	1.64128	9.64e-06	-1.0575	0.0742779	-0.713765	0.0612837	-0.417942	0.3019
tbck	0.0611042	0.96219	-0.230696	0.839805	-0.42126	0.373235	0.213856	0.758264	-0.795695	2.7e-06	0.250787	0.0688828
tbk1	-0.281374	0.543773	-0.0930191	0.876613	0.134706	0.515085	0.100361	0.880663	-0.127383	0.587505	0.02339	0.932486
tbkbp1	0.130913		-0.352269		0.409897		0.629037		-0.744841		-1.9433
tbl1x	0.0417789	0.930382	0.212974	0.319222	0.127218	0.365623	0.374118	0.0616944	0.344161	0.0352279	0.0348516	0.808831
tbl1xr1a	0.0445536	0.892464	0.708825	0.139621	1.42714	1.67e-10	-0.56134	0.000259525	0.365045	0.0647287	0.0728114	0.444494
tbl1xr1b	0.0320122	0.899612	0.0131682	0.988519	-0.12865	0.334006	-0.622099	0.00311355	-0.272513	0.334107	-0.201504	0.0509682
tbl2	-0.0502894	0.972082	-0.513246	0.575068	-0.266615	0.58369	-0.401133	0.498029	-0.137596	0.403616	0.111414	0.282646
tbl3	0.015145	0.973674	-0.187984	0.455901	-0.118773	0.319488	-0.0977304	0.532717	0.199164	0.12047	0.0124102	0.93568
tbp	-0.0499835	0.860874	-0.342668	0.425801	-0.459781	0.0223554	0.198735	0.506345	-0.191005	0.214942	0.0698249	0.667523
tbpl1	-0.00202951	0.997069	-0.0976553	0.9206	-0.272874	0.246507	0.242072	0.41862	0.316101	0.0456155	-0.133295	0.371449
tbr1a	-0.168042	0.876976	-3.28024	7.57e-10	-2.62127	6.44e-09	-0.273659		-2.3241	0.100759	-0.0871767	0.920747
tbr1b	0.302806		2.86024	2.94e-08	2.63894	1.63e-10	0.0454582	0.933375	0.0706762	0.816651	-0.309912
tbrg1	0.00387347	0.993917	-0.138314	0.759511	-0.656635	1.99e-06	0.0557191	0.932158	-0.193937	0.371763	0.0164258	0.945006
tbrg4	-0.0208234	0.964572	0.113395	0.886924	-0.0169884	0.956096	0.181293	0.611925	0.107243	0.474584	0.0759969	0.593349
tbx1	-0.641383	0.488081	-0.862342	0.371194	-2.15077	8.73e-07	0.063847		1.24754	0.00106532	0.526406	5e-07
tbx15	0.093104	0.958813	-0.317092	0.91825	-1.18697	0.13319	-1.99852		-0.631122	0.779139	0.580162	0.459632
tbx16	0.262106	0.726705	0.250199	0.69032	0.264434	0.282467	-0.249195	0.0163467	-0.339802	0.0097092	-0.49744	3.73e-09
tbx16l	-0.254211	0.461622	-0.426176	0.630722	-0.735937	0.0239668	-0.0188712	0.96309	0.670651	0.00100251	-0.328559	1.68e-05
tbx18	0.427696		0.140327		0.0614258		-1.06284		0.621218		0.313303	0.889957
tbx19	-1.54974	0.373311	-0.741641		-0.0136767		0.629039		-1.2886	0.384034	-0.743678	0.69798
tbx20	-0.285553	0.881418	-1.40503	0.253978	-0.688599	0.376051	0.0765292		-0.17648	0.925078	1.26101	2.45e-09
tbx21	-0.212078		-0.786688		0.360811		-0.525111		-1.20093	0.246564	-1.3093
tbx22	-0.246604		0.998763		4.26917	1.44e-19	-1.94346		-1.91569	3.33e-05	-0.110424	0.966033
tbx2a	0.677356	0.282373	0.470356	0.815009	2.24141	4.41e-05	0.663414	0.577606	0.211393	0.85238	0.0517241	0.900686
tbx2b	0.0764394	0.906994	0.348778	0.6159	0.557536	0.0336831	0.267175	0.584179	0.650406	0.00175494	0.450437	0.174754
tbx3a	-0.00260531	0.993663	-0.689375	0.624469	-0.0725066	0.939159	-0.0807112	0.899353	2.0765	1.13e-11	-0.112081	0.501321
tbx3b	-0.461782	0.520157	0.478922	0.373972	-0.32401	0.40225	0.590494	0.708067	0.661926	0.117429	0.765471	0.0144849
tbx4	0.141379		-0.549849		0.224616		-0.525111		-3.56919		-0.318397	0.875893
tbx5a	1.97169		-0.244714	0.931057	-0.929642	0.193766	0.842964		-0.573583	0.523349	-0.0437492	0.981239
tbx5b	0.263755		1.64378	0.127749	0.171226	0.899205	2.10319		1.55425	0.0668485	0.354576
tbx6	-0.525104	0.282224	-2.25224	0.116564	-0.0571809	0.962315	-1.66391	7.99e-06	-0.260122	0.769429	0.363215	0.009919
tbxa2r	1.62715		1.14565		0.474949		-0.525114		1.39305	0.318734	-0.0146027
tbxas1	0.442842	0.732932	0.212619	0.912291	-1.03549	0.174683	1.31328		-0.966244	0.252747	0.458516	0.672929
tbxta	0.0479616	0.96219	0.856643	0.124708	0.980659	0.00327234	-0.0156131	0.926571	-0.307062	0.0272324	-0.388962	1.98e-06
tbxtb	0.448011	0.639668	0.181211	0.926862	-0.445679	0.278789	0.313268	0.616695	1.05478	4.06e-05	-0.323187	0.0540396
tcaim	-0.598587	0.179292	-1.11682	0.142277	0.329699	0.530207	-2.02954		0.796499	0.236232	0.665989	0.148177
tcap	0.824579		0.213711		-0.261897		0.629027		1.13177		0.383014
tcea1	0.357577	0.794146	-0.0317203	0.989826	-0.265599	0.508174	0.176019	0.314492	0.0582341	0.740359	-0.0281702	0.841426
tcea2	-0.668444	0.749439	-0.46762	0.85337	0.0583584	0.954541	-0.233103	0.863972	-1.3262	0.149764	1.91752	0.0350203
tcea3	0.797449	0.632198	-0.45578	0.887344	2.25058	0.000939733	-1.44375	0.340629	-0.69606	0.283469	-0.172908	0.925871
tceanc2	0.319335	0.582652	0.39747	0.203022	-0.109856	0.644887	-0.217877	0.624973	-0.732343	0.00370019	-0.763438	4.35e-06
tceb2	0.162763	0.941111	-0.175306	0.919918	-0.111567	0.799597	0.169156	0.140002	0.092872	0.940887	-0.115705	0.957899
tcerg1a	0.0699769	0.94825	-0.225443	0.612249	0.0388719	0.873621	0.032053	0.866842	0.000927395	0.995277	-0.109703	0.151453
tcf12	-1.33194	1.33e-11	-0.572863	0.534289	-0.110003	0.868958	-0.230011	0.68874	1.42355	2.41e-06	0.263047	0.00772508
tcf15	-0.571097	0.0135096	0.713708	0.462506	2.31943	3.55e-08	-0.708032	0.235291	-1.33478	0.00631754	0.594215	0.000905698
tcf19l	-0.0535204	0.944989	-0.313545	0.19479	-0.540461	2.42e-05	0.115041	0.693525	0.0550682	0.818617	0.121571	0.191225
tcf20	-0.104375	0.907638	-0.514798	0.0836845	-0.756654	0.00163508	0.460816	0.0065126	-1.06129	1.13e-14	-0.259509	0.0318243
tcf21	0.847901		0.0368357		1.96753	0.0108431	-1.56401		-1.15652	0.54906	0.300239	0.866124
tcf23	0.879098		-0.181878		0.311734				0.427591		0.669943
tcf25	-0.239408	0.794146	-0.544134	0.572945	-1.18379	0.000259824	-0.131618	0.764689	0.259884	0.403511	0.0683014	0.6702
tcf3a	-0.438761	0.28243	0.145227	0.952231	0.356075	0.38408	-0.35381	0.19873	0.0783604	0.85678	0.322775	0.0101027
tcf3b	-0.101506	0.610527	0.172094	0.649249	0.426245	2.2e-05	-0.139991	0.339427	-0.114699	0.492589	-0.0233229	0.866124
tcf4	0.062211	0.955926	0.530051	0.709068	0.672791	0.200127	-1.23285		0.684696	0.261256	0.379009	0.514954
tcf7	-0.850519	0.00047236	-0.0248687	0.994793	-0.44593	0.371797	1.3989	0.000162975	0.848909	0.00275268	0.0176244	0.925871
tcf7l1a	0.719433	2.08e-06	0.917682	0.146165	1.24312	2.08e-06	-0.353822	0.082711	0.477227	0.00170351	-0.28431	0.0457563
tcf7l1b	0.441491	0.0636407	0.627517	0.00144323	0.829724	5e-11	-0.407815	0.0104217	0.606256	2.92e-05	-0.124702	0.291921
tcf7l2	-0.484811	0.0110965	0.524853	0.582782	-0.196278	0.719575	-0.229938	0.77567	1.41951	9.67e-09	0.169738	0.343972
tchp	-0.351638	0.0609683	0.459051	0.0173619	0.596459	1.22e-07	-0.761975	0.0169768	0.863127	3.02e-06	0.24762	0.132088
tcima	0.730215	0.134477	-0.0184237	0.994743	1.09135	0.000430435	-0.430516	0.2252	-0.302553	0.340992	-0.0721709	0.868779
tcirg1a	0.0810269	0.972299	-0.249709	0.935694	-0.224617	0.802218	-1.13592		0.376284	0.541357	0.385977	0.592213
tcirg1b	-0.374347	0.0309744	-0.426176	0.382693	-0.439646	0.0537761	-0.243133	0.502074	0.218781	0.321264	-0.116442	0.537784
tcn2	0.820774	0.453842	-0.204048	0.85323	0.508458	0.207542	-0.54656	0.736778	-1.01571	0.00326936	-0.307785	0.125352
tcnba	0.819607		0.372736						1.64895		-1.07486
tcnbb	1.26812				0.29523				1.24063		0.020706
tcp1	-0.200993	0.421933	-0.261759	0.180014	-0.200497	0.156484	0.379532	0.00185561	0.349048	0.00205205	-0.105047	0.262812
tcp11l1	0.236226	0.893553	-0.496397	0.429969	-0.338669	0.439006	0.232424	0.820085	-1.08369	1.17e-07	-0.254861	0.343972
tcp11l2	-1.22426	2.48e-09	-0.0234734	0.977557	-0.104699	0.687373	0.523186	0.000484905	0.11436	0.577843	-0.1385	0.427144
tcta	0.536562	0.332269	0.313823	0.568246	0.719382	0.00163573	-1.04652	8.71e-07	-0.183798	0.42612	0.019824	0.941036
tcte1	0.0104108		-0.595526		-0.776604				-0.104665		0.550761
tctex1d1	1.94981	0.0463321	-0.169485	0.97788	0.36087	0.774876	-0.651804		-0.980817		-0.770295	0.593553
tctex1d2	-0.807948	0.358724	-0.176325	0.938497	-0.337886	0.619507	0.0849373	0.932158	0.141044	0.879072	1.33065	6.98e-05
tctn1	-0.121442	0.788519	-0.0181598	0.992467	0.146508	0.742003	-0.891908	0.0822789	0.375578	0.219255	0.392691	0.0197258
tctn2	0.128963	0.900307	0.310203	0.775873	-0.0371438	0.936276	-0.771354	0.369617	0.185038	0.415801	-0.0128788	0.965947
tdg.1	-0.259382	0.856394	-0.356701	0.831018	-0.944527	0.0157067	0.483621	0.117208	0.203594	0.308277	0.0610095	0.478981
tdg.2	0.147154	0.468924	-0.272078	0.57927	-1.17371	3.28e-11	0.486706	0.18984	-0.0773415	0.78557	-0.521729	1.12e-05
tdgf1	0.575845	0.254402	0.31515	0.566488	1.00659	1.42e-07	0.418733	3.26e-05	-0.705899	3.99e-05	-0.0574131	0.812301
tdh	0.300615	0.225967	0.00567276	0.998706	0.195357	0.636447	-0.299819	0.127204	0.170365	0.322383	-0.101575	0.349503
tdh2	-0.286196		-0.941413	0.527043	-0.238724	0.824352	0.692782		0.0293285	0.982869	0.214925	0.910689
tdo2a	-0.464738		-0.626908		0.0489329				1.33864	0.579566	0.451429
tdo2b	0.4115		2.811	0.0075171	3.27904	9.45e-07	-0.793325		0.0462004	0.965267	1.82801
tdp1	-0.600114	0.0703182	-0.432594	0.275559	-0.404252	0.0798761	0.276921	0.684074	0.503503	0.0317341	0.206111	0.10922
tdp2a	-0.903165	0.47306	-1.91249	0.228613	-1.50431	0.149322	-0.525111		0.108232	0.978516	0.205832	0.903266
tdp2b	0.0552071	0.935963	-0.389441	0.2681	-0.417052	0.0748265	0.0690171	0.926238	0.211322	0.340301	0.068477	0.76869
tdrd1	-0.585363	0.227047	-0.565003	0.616128	-0.92643	0.0106717	0.463173	0.422083	-0.425909	0.208659	-0.200272	0.765483
tdrd12	1.1662	0.000526468	-0.0186395	0.993381	-0.0488791	0.931533	-0.295093	0.728363	-0.611584	0.0296067	-0.682261	0.0615862
tdrd3	0.199324	0.0517445	-0.127809	0.665513	-0.530014	1.16e-09	-0.0824578	0.818801	0.242903	0.141342	0.000280172	0.999421
tdrd5	0.0885876	0.942167	-0.723138	0.516224	-1.1714	0.0160296	1.10541	0.0496661	-0.0853544	0.831284	0.108867	0.885255
tdrd6	0.398229	0.381382	-0.17839	0.78769	-1.02905	2.61e-06	-0.234855	0.773976	0.407149	0.386326	0.188219	0.487463
tdrd7a	-0.399273	0.321531	-0.44664	0.603457	-0.256693	0.569318	0.262703	0.655527	0.0588258	0.835889	0.307227	0.382426
tdrd7b	0.0652516		0.0852002		0.94528		-0.677096		-1.04208	0.498912	-1.16792	0.339513
tdrd9	0.419789	0.639668	0.182944	0.935649	0.404434	0.409494	0.407657	0.236117	0.485785	0.000864281	-0.526198	0.363373
tdrkh	-0.358348	0.422215	-0.533152	0.443308	-1.02186	0.000912043	-0.0188232	0.988907	-0.491396	0.261295	0.194407	0.512266
tead1a	-0.0915094	0.444878	-0.147042	0.923429	-0.571101	0.0420567	-0.251448	0.112722	0.762612	4.3e-07	-0.0836815	0.343972
tead1b	-0.895337	0.0160209	-0.0716897	0.986871	0.861192	0.246415	-2.25268	1.95e-09	-0.38803	0.523349	-0.150588	0.409925
tead3a	-0.272754	0.702004	0.472804	0.140992	0.188847	0.419769	0.20935	0.209005	0.225846	0.0560494	-0.0594548	0.722487
tead3b	-0.173904	0.775427	0.175468	0.884659	0.39842	0.189877	-0.722662	9.36e-10	0.304587	0.0994331	0.120463	0.315328
tec	0.828888	0.0673702	0.382574	0.683298	1.33786	4.61e-05	-1.23612	0.202668	-0.623148	0.122654	-0.132642	0.751434
tecpr1a	-0.623519	0.70819	-0.705095	0.0576598	0.364201	0.193093	-0.293816	0.799202	-0.860465	0.0016598	-0.0251146	0.943592
tecpr1b	-0.58712	0.762721	-0.0633875	0.988274	-0.11639	0.917261	-0.496783		-0.577125	0.500178	-0.129513	0.941036
tecpr2	-0.964023	0.028545	-0.308441	0.6159	-0.655739	0.00282649	-0.600895	0.447515	-1.39278	5.24e-06	-0.0961902	0.81255
tecra	0.904085		1.10464		2.61727	0.00476909	-1.16986		-0.122012	0.933212	-0.211161
tecrb	0.489306	0.0646251	-0.231732	0.57927	-0.00726019	0.977637	0.440835	0.0294651	0.129913	0.435714	-0.587994	0.000107832
tecrl2a	-0.925932		-0.328764		-0.0329957	0.982618	-1.2109		0.599957	0.804424	-0.314557	0.912871
tecrl2b	0.28667		0.331393	0.932609	-0.503102	0.632442	0.559592		-3.38938	0.070676	0.463988
tecta	-0.451816	0.769918	-0.592005	0.80369	-1.27291	0.127141	0.107671		2.49518	4.57e-10	-0.217552	0.829959
tectb	2.08262		-0.611334	0.786321	-0.262311	0.797174	-0.713348		-0.196946	0.901176	0.748865
tefa	1.09844	2.63e-10	-0.1857	0.8066	0.203714	0.425524	-0.122122	0.655527	-0.376896	0.0823017	-0.789485	0.00156973
tefb	0.0229262	0.979524	0.686443	0.0761217	1.07865	2.18e-10	-0.752414	0.00411101	-0.15449	0.626254	-0.3776	0.0362278
tefm	-0.0970384	0.916941	-0.280414	0.752246	-0.503091	0.169259	-0.27341	0.858006	0.100356	0.843291	0.255267	0.288969
tegt	-0.0588107	0.952679	-0.153386	0.837863	-0.122517	0.525244	0.169215	0.222886	0.232749	0.0726325	-0.0421534	0.834225
tek	0.126154	0.942253	-0.768042	0.325694	-1.85292	1.82e-06	0.159173		0.616935	0.0282306	-0.326479	0.239914
tekt1	-0.435047		-0.0434215		-0.198495		-1.10218		-0.213821	0.919419	0.419142	0.71343
tekt2	1.63592		-0.051123		0.0509088		0.629039		0.687348		-2.50456
tekt3	0.265199		-0.157748		0.235495		0.0519602		-2.42006		-1.76492
tekt4	-0.0785983		0.260131		-0.377205	0.767468	-0.525111		0.203861	0.907598	-1.32318	0.371449
telo2	0.146237	0.79242	-0.155579	0.872488	-0.671633	0.000510226	-0.832824	0.163807	-0.0439932	0.885116	0.0459976	0.812825
ten1	-0.970967	0.240467	-0.355406	0.810789	-0.26761	0.645372	0.85715	0.534882	0.0763294	0.933777	0.357346	0.53567
tenm1	-0.290222	0.803731	0.562475	0.730611	-0.0407532	0.962671	-0.25171		-0.535172	0.253634	0.121302	0.801957
tenm3	-0.765311	0.417462	0.595312	0.553203	0.613847	0.111767	-0.324021	0.707079	0.610212	0.0367443	0.413695	0.0101845
tenm4	-1.68991	0.00472221	-0.0591131	0.985645	-0.113402	0.848767	-0.0207769	0.981976	-1.44024	7.66e-08	0.567892	0.287208
tent2	-0.18261	0.701786	0.135823	0.868813	0.220921	0.32423	0.0740126	0.838708	0.611103	8.99e-10	0.271274	0.00600187
tent4a	-0.0746294	0.969478	-0.397856	0.516361	-1.17702	3.49e-07	-0.0860203	0.892938	-0.00826008	0.98101	-0.204835	0.23554
tent4b	-0.0287967	0.930562	0.666071	0.0079452	1.58254	3.76e-23	-1.06406	1.02e-08	-0.75085	9.63e-05	-0.189115	0.106585
tent5ab	1.72468	0.000472929	-0.00149464	0.999937	2.97108	4.13e-06	0.376622	0.836265	-1.16576	0.0174674	-1.35627	0.00396323
tent5ba	2.15958	9.71e-12	3.79656	1.85e-23	6.56572	5.69e-100	-0.116119	0.403807	0.441196	0.015595	-0.847621	0.000136852
tent5bb	-0.413767	0.810354	1.14346		2.45342	0.002418	-0.525114		-1.03161	0.594662	-0.32291	0.795123
tent5c	0.629849	0.172038	-0.383556	0.758469	-0.903683	0.00674535	0.340518	0.180402	-0.974924	0.00044999	-0.122477	0.649276
tent5d	1.31008		0.230702		1.13295		0.105913		-1.2201		-1.83006
tep1	-0.67436	0.09701	-0.0920173	0.977858	0.580371	0.19895	-0.208817	0.629679	0.0802299	0.864548	0.273075	0.0982726
tepsin	-0.685089	0.201686	-0.576023	0.495145	-0.143716	0.807551	-2.43111		-1.10068	0.119311	-0.163928	0.74981
terb1	-1.18122		0.582713	0.809223	-0.694964	0.648461	-0.492915		-0.514812	0.801236	0.795668
terb2	0.675529		0.00483192		-0.0861588	0.94818	0.629038		-0.948851	0.60898	-1.04399	0.603613
terf1	0.262179	0.29565	0.332631	0.444671	0.3533	0.0457874	0.171672	0.628673	0.395378	0.033802	-0.213771	0.14439
terf2ip	0.476415	0.158314	0.932467	4.97e-09	1.02681	1.27e-05	-0.237405	0.0749618	0.106216	0.677617	-0.109011	0.412453
terfa	0.25014	0.406233	-0.0362284	0.954591	0.323831	0.000192994	-0.103942	0.589716	0.300051	0.0059949	0.00141748	0.99525
tert	0.00854001	0.996219	0.151981	0.954447	-0.296781	0.622362	0.245806	0.820769	0.658387	0.000998809	-0.0507512	0.836479
tes	-0.022689	0.986823	-0.740671	0.165549	-0.867673	0.00161216	0.250537	0.83819	-0.612087	0.0219562	-0.166703	0.524148
tesca	-1.01367	0.00570045	-0.4186	0.2392	-1.11508	4.89e-10	0.757361	0.00173631	-0.443062	0.0710483	-0.224925	0.551639
tescb	0.154619	0.937538	-0.498146	0.807241	0.137124	0.884679	0.772084		0.0479183	0.968375	-0.397146	0.726026
tesk2	-0.341792	0.0214562	0.556778	0.17507	1.37284	7.96e-09	-0.856955	0.000641784	-0.352238	0.1604	0.104182	0.692017
tespa1	0.535352	0.66602	0.871258	0.370048	1.46557	0.00237108	-1.40868		-0.0695526	0.942037	-0.413301	0.484606
tet1	-0.261639	0.768927	0.253963	0.866835	0.993976	0.00187927	-0.509737	0.578346	-0.0654629	0.867901	0.258574	0.363368
tet2	1.5012	1.03e-05	-0.796885		1.54472	0.0697954	0.671674		-0.538886	0.672827	0.136181	0.830378
tet3	-0.413257	0.694525	0.307728	0.864508	0.757147	0.0813922	-1.36531	0.235504	1.44728	0.00330677	0.415883	0.660709
tex10	0.0400612	0.952202	-0.0437071	0.982726	-0.0998382	0.792646	-0.0217401	0.955162	-0.498922	1.17e-06	-0.192967	0.0130904
tex11	-0.321758	0.917246	-0.0936953	0.983509	-1.41951	0.133893	0.600231		-0.317155	0.68152	-0.209806	0.569989
tex15	-0.114531		0.805768		-0.0327147		-0.525114		0.307732		-0.0105291
tex2	0.331679	0.0276107	-0.00910228	0.992991	0.721681	8.85e-09	-0.874501	3.79e-05	-0.878818	3.06e-06	-0.0648443	0.781247
tex26	-1.20428		-0.643162		0.149896		0.0519602		0.868415	0.783639	2.57584
tex261	-0.277655	0.732472	-0.40433	0.629346	-0.697235	0.018669	0.286533	0.0919112	0.643487	0.000264773	0.127855	0.27433
tex264a	-0.301007	0.400212	0.0319305	0.983479	-0.286	0.232796	-0.244674	0.813404	0.304662	0.313952	-0.104374	0.788588
tex2l	0.477025		-0.377667		0.50111		-1.10218		-3.6084	0.0325762	0.586488
tex30	-0.394272	0.579598	0.387602	0.726688	-0.43973	0.346699	-0.124177		0.209938	0.859518	-0.282916	0.732711
tex36	-0.605262	0.655323	-0.753383	0.395722	-0.48699	0.528013	-2.22272		-2.40224	0.00573724	-3.69587	0.000850265
tex9	0.283739	0.788433	0.274953	0.790244	-0.00944604	0.988683	-0.478114	0.746394	0.282277	0.770248	0.176199	0.85489
tfa	-0.875851	2.19e-08	-0.652287	0.604425	0.311062	0.622614	-0.523744	0.00129905	0.173719	0.624545	0.242781	0.401064
tfam	0.637138	0.188287	-0.162926	0.845669	0.673777	0.00208802	-0.470759	0.0416283	-0.221018	0.274821	0.119304	0.335459
tfap2a	-0.0784254	0.74518	-0.100482	0.938497	-0.205559	0.549108	0.103934	0.442543	0.521709	0.00427747	-0.269651	0.00553719
tfap2b	0.01309	0.99539	-1.5885	0.406893	-0.0515292	0.969024	1.28733		1.20839	0.295337	1.12139	0.382774
tfap2c	0.275854	0.509128	0.40244	0.134212	0.251734	0.27103	-0.0278274	0.893754	0.412222	0.000140087	0.120942	0.139365
tfap2d	-0.731821		0.677744	0.602587	0.198114	0.866009	0.644969		-0.140862	0.930583	-0.419538
tfap2e	0.0920561	0.967772	0.962819		3.3473	9.34e-12	1.3248	0.255143	0.689633	0.208196	0.462455	0.733851
tfap4	-0.112121	0.779671	0.283972	0.542719	-0.165403	0.290327	-0.233171	0.130261	0.283898	0.0750271	-0.0800915	0.467795
tfb1m	0.0927154	0.918251	-0.225659	0.842578	0.640584	0.0501409	-0.940362	0.401264	0.100227	0.889908	0.439859	0.295986
tfb2m	0.638588	5.73e-05	-0.172253	0.797109	0.379027	0.0540289	-0.431213	0.287838	0.311987	0.0299679	-0.014104	0.95103
tfcp2	0.0544097	0.899204	-0.153116	0.688437	-0.000931325	0.997117	-0.176594	0.535599	-0.0108459	0.964036	-0.00371059	0.983006
tfcp2l1	0.944508		0.242133	0.950945	-0.279347	0.865213	1.13106		-0.0960086	0.966596	0.0682514	0.97559
tfdp1a	0.0553442	0.945937	-0.160325	0.880594	0.245249	0.305908	-0.17507	0.312674	-0.434421	4.28e-05	-0.0286241	0.838589
tfdp1b	0.493173	7.52e-06	-0.184751	0.735367	0.0507214	0.855564	0.145514	0.539216	-0.499456	4.98e-06	-0.278505	0.000162077
tfdp2	-0.597724	8.98e-07	-0.608665	0.488835	0.100825	0.878397	-0.398232	0.428926	0.611686	0.099215	0.355255	0.00448975
tfe3a	0.254999	0.688209	-0.348334	0.678116	-0.675193	0.057525	0.279951	0.661477	0.0621675	0.878041	0.187192	0.325185
tfe3b	-0.390498	0.304662	-0.26487	0.904561	-0.330952	0.618125	-0.241529	0.85813	0.203867	0.673407	-0.172151	0.660633
tfeb	0.243811	0.614747	0.836199	0.00145064	1.12349	8.4e-11	-0.577926	0.0991364	-0.405171	0.0240411	-0.0622635	0.866124
tfec	1.12742	0.360942	0.584735	0.425276	-0.277765	0.489249	0.260601	0.304437	0.0410141	0.897303	-1.63448	0.172164
tfg	-0.185404	0.197963	-0.0749785	0.814184	-0.0217219	0.887481	0.312052	0.0134954	-0.0611288	0.734762	-0.0218503	0.87112
tfip11	-0.111424	0.821584	0.128889	0.464861	0.343936	9.61e-06	-0.178668	0.422319	-0.24017	0.0212082	0.289531	0.000289806
tfpi2	0.933715	0.282373	0.571715	0.740189	0.48794	0.434246	0.0196585		-0.284579	0.678974	-1.19183	0.0927629
tfpia	2.2197	3.12e-10	0.746519	0.0403331	1.16756	8.56e-07	-0.303897	0.740392	0.0136464	0.981373	-0.0611534	0.902113
tfpt	0.20676	0.430458	0.0456499	0.981888	-0.0165637	0.96467	-0.580681	0.144771	-0.607565	0.00014108	-0.246222	0.146684
tfr1a	0.551745	0.439849	-0.257518	0.840113	0.397278	0.246949	0.0696037	0.960569	-1.61182	0.000118933	0.314869	0.703666
tfr1b	0.0201729	0.974533	1.85294	3.42e-09	2.4548	1.04e-23	-2.05955	3.13e-19	-0.157975	0.482828	0.187521	0.198594
tfr2	-0.564518	0.628232	-0.366522	0.917023	-0.822285	0.360869	0.470981		0.610468	0.738704	0.609802	0.672929
tg	0.0436333	0.973713	-0.120031	0.961794	-0.244687	0.713492	-0.0349322	0.974979	-1.27967	3.03e-05	-0.162879	0.822911
tgfa	1.03118	0.640366	-0.599493	0.756476	-0.970387	0.0725295	0.711204	0.123899	-0.524648	0.214683	0.320889
tgfb1a	0.51359	0.744311	-0.841813		-0.443377	0.765416	0.051965		-0.477584		0.188053	0.919228
tgfb1b	0.0553154		-0.863363		-0.800603		-0.525114		0.459728	0.85869	0.158265	0.936315
tgfb2	-0.377417	0.408592	0.48212	0.731684	-0.529336	0.341446	-0.789019		0.647413	0.455607	0.398842	0.21481
tgfb2l	0.502494	0.725086	-0.20075	0.938497	-0.390488	0.619027	-1.78439		-1.07822	0.257388	-0.355195	0.777508
tgfb3	-0.596671	0.5483	0.12107	0.961363	0.364175	0.505688	0.783191		0.993585	0.0100155	0.62948	0.0253066
tgfbi	-0.00377901	0.998404	-0.310779	0.920314	0.455824	0.584231	0.382155		0.00738899	0.992373	0.843898	0.00439882
tgfbr1a	-0.79591	0.217528	0.0766431	0.981866	0.310935	0.645033	0.207899	0.907476	0.229586	0.729447	0.316237	0.122173
tgfbr1b	-0.55744	0.512467	0.233172	0.920213	-0.154131	0.789027	-0.564367	0.341835	0.621398	0.0197853	0.39538	0.00820358
tgfbr2a	2.35128		-1.06782		-0.230263		1.2061		1.61295		-0.445351
tgfbr2b	0.0853204	0.902186	-0.126376	0.947055	1.09332	0.00875338	-0.423238	0.790186	0.759176	0.0626289	0.163198	0.533703
tgfbr3	-0.0659176	0.983851	0.226293	0.959673	-0.906935	0.336242	-0.898048		-0.308148	0.90229	2.46822	0.00944464
tgfbrap1	-0.0033153	0.994907	-0.613615	0.0206987	-0.799379	8.43e-06	0.272013	0.662257	-0.386304	0.109864	-0.0399893	0.888024
tgif1	-0.391887	0.0262224	0.0378022	0.972682	0.204547	0.123484	0.0585051	0.717429	-0.00122362	0.994457	0.0178359	0.91171
tgm1	-0.053502	0.9803	0.128813	0.969268	-1.05304	0.080967	0.681593		-1.30213	0.00564663	0.115897	0.745741
tgm1l1	2.90956	0.000738023	0.384971	0.932004	1.56018	0.0626904	-1.33258		0.0499838	0.980346	0.48677	0.64371
tgm1l2	0.316093	0.91543	-0.274835	0.929652	-0.415999	0.664839	-1.00499		-0.204448	0.7326	0.0195662	0.970691
tgm1l3	-0.0182833	0.996109	-0.807935		1.39144	0.0699437	-1.57216		-1.35012	0.0888753	-0.572041	0.490097
tgm1l4	-0.119129	0.940248	-0.146763	0.97003	0.696123	0.289953	-0.778146	0.462762	0.888695	9.75e-05	0.0276428	0.928295
tgm2a	0.827532		0.278842		0.760471	0.575774	0.629027		-1.74352	0.0608706	-0.599797
tgm2b	1.01619	0.60238	0.0136297	0.997549	0.375534	0.598283	0.45891		-0.872651	0.0497988	-1.21151	0.587019
tgm2l	0.663919	0.66656	0.514966	0.820188	-0.503421	0.464243	-1.29178	2.69e-17	-0.175154	0.76582	0.588372	0.173152
tgm5l	-0.979756	0.000536459	0.570363	0.48929	0.890337	0.0052624	-1.08698	0.00186148	0.746758	1.85e-05	-0.0619177	0.876104
tgm8	-0.341823		0.258758	0.943429	0.707191	0.5866	-1.10218		-0.179344	0.755934	0.301921	0.770776
th	1.26781	0.507418	1.17672	0.3538	2.79898	2.02e-08	-1.22316		0.00584312	0.994279	0.797791
th2	1.1575		-0.332509		-0.094676		-0.525111		1.26442		-1.31818
tha1	-0.114799	0.853316	-0.600573	0.347315	-0.989282	0.0121503	0.713417	0.604042	1.29374	0.0166495	0.5065	0.081717
thada	-0.986087	0.26051	-0.473598	0.717126	-1.04571	0.00755074	-0.498486	0.625272	0.478683	0.0442369	0.384422	0.000734642
thap1	0.00427542	0.997993	-0.126527	0.944605	-0.517084	0.178548	-0.231137	0.662257	-0.48277	0.000438222	-0.332715	0.0043177
thap11	0.326163	0.0935015	0.216439	0.481448	0.0177914	0.955882	-0.174229	0.406908	0.059269	0.745586	-0.215695	0.10127
thap12a	-0.21205	0.736957	-0.246329	0.630668	-0.193614	0.522589	0.444375	0.0254986	0.193465	0.281856	0.0845635	0.379705
thap12b	0.185884	0.693227	0.0103814	0.995887	-0.530933	0.00459798	0.0106665	0.989016	0.047162	0.80959	-0.129555	0.477506
thap3	0.473103	0.637449	0.19091	0.889974	-0.219393	0.675091	-0.250479	0.844609	-0.138742	0.701179	0.0815618	0.848385
thap4	-0.0390648	0.94926	0.191496	0.746242	0.140431	0.606023	0.159839	0.884811	-0.29426	0.406576	0.125436	0.755356
thap7	0.393519	0.417192	0.145328	0.881801	0.0336777	0.941772	-0.491284	0.626955	-0.957385	0.00631018	0.326107	0.211558
thbd	-0.661419	0.759696	0.39177		-0.355837		-1.10218		-0.279682	0.910828	0.939534	0.294833
thbs1a	-0.285712	0.825448	-0.245681	0.831977	-0.380386	0.364106	-0.876022		0.408315	0.486038	0.639089	0.442502
thbs1b	-0.245108	0.797828	0.0828601	0.990513	1.98188	0.00380542	0.422298	0.791367	0.867921	0.14549	1.17516	4.71e-05
thbs2a	-0.740785	0.713917	-0.383009		-0.850479		-0.887601		1.14065		0.382213	0.670789
thbs2b	-0.861086		0.0133001	0.998706	0.238236	0.832001	1.3272		-3.37549	0.00186545	0.161561
thbs3a	-0.0525714	0.955546	-0.529523	0.320762	-1.02018	0.0113189	-0.271263		0.243229	0.779283	-0.451584	0.365061
thbs3b	-0.654413	0.651138	-0.197363	0.965504	-0.300644	0.776174	-1.10218		0.582223	0.65493	0.547484	0.0757561
thbs4a	-1.26123	0.320877	-0.160977	0.954846	0.13117	0.864583	-0.722393		0.606976	0.212458	0.53016	0.629048
thbs4b	-0.576556		-0.0618497		1.15875	0.170228	0.0485778		-1.28414	0.409722	1.64382	0.0332233
theg	-0.281955		-0.843598		-0.235832		1.76267		-3.17718		0.271679	0.900686
them4	-1.07148		0.609876	0.855838	-0.829048	0.443192	1.03991		0.930355	0.558528	0.605938	0.780412
them6	0.201244	0.80007	0.459203	0.0106491	0.959959	4.75e-17	-0.610344	0.000144024	-0.0379831	0.881844	-0.14554	0.529244
themis	-0.296576		0.135118		0.500843		1.20611		1.33667	0.29738	0.754332	0.684361
themis2	-0.165037	0.907975	-0.471395	0.558628	-0.528244	0.324261	-0.395773		0.626996	0.440283	0.094172	0.914974
thg1l	-0.237689	0.524066	-0.269882	0.318642	-0.536906	0.00343835	0.0952275	0.912655	0.536141	0.052471	0.215481	0.275311
thnsl2	2.32364	0.00180419	-0.946731	0.491637	-1.01062	0.188132	1.6309		-0.196196	0.808389	0.185055	0.830669
thoc1	-0.158815	0.887958	-0.179845	0.913852	0.0444331	0.94901	0.109923	0.751918	-0.248316	0.0759678	-0.0548078	0.583905
thoc2	0.00578408	0.989967	0.135054	0.861162	0.144394	0.612976	0.114131	0.40025	0.0528344	0.794133	0.0521873	0.653197
thoc3	0.0170803	0.97749	0.00543723	0.998179	0.340954	0.173054	-0.107604	0.645805	0.0941642	0.537908	0.146923	0.277227
thoc5	0.253128	0.000334485	0.0761953	0.939067	0.176538	0.597558	0.108863	0.554482	-0.468472	7.21e-06	-0.131258	0.187606
thoc6	0.121352	0.748951	-0.0627374	0.94386	-0.0164834	0.950035	-0.204095	0.542889	0.224749	0.217925	-0.0171631	0.938513
thoc7	0.278341	0.414383	-0.0767788	0.938777	-0.00334728	0.990543	0.182369	0.248919	-0.15254	0.538513	0.0655976	0.637911
thop1	-0.279218	0.687932	-0.540032	0.222159	-0.650377	0.0234983	0.202833	0.475324	-0.710476	0.00109171	-0.171251	0.0902761
thpo	1.18113				-0.0467896		0.629027
thraa	-0.709997	0.242316	0.376791	0.719422	0.51969	0.13709	-1.20518	0.297108	1.17438	0.000356333	1.05297	0.00398179
thrab	-0.471489	0.513779	0.199792	0.943508	1.1421	0.0396035	-1.14519		0.173709	0.866705	0.899077	0.0398633
thrap3a	-0.414278	0.145712	-0.787215	0.146074	0.895332	0.000834192	-0.772471	0.397754	-0.911293	0.0111892	0.879823	2.2e-09
thrap3b	0.0801322	0.905742	-0.0190836	0.977347	0.0562715	0.705305	-0.0168443	0.952441	-0.0187909	0.922171	-0.179036	0.00295694
thrb	0.517371	0.394961	0.643975	0.604425	0.795098	0.104068	-1.44933	0.210753	-0.569722	0.41914	0.440701	0.226438
thrsp	0.819607				0.525808				-1.07642		-1.07486
thsd1	0.213036	0.92763	-1.88463	0.117336	-2.67455	0.00238221			2.49454	0.268569	-0.719721	0.359353
thsd7aa	-1.08581		-0.86734		-0.388778		-1.71913		0.413743	0.895618	0.0976718	0.958373
thsd7ab	-0.380717		-0.18348	0.965744	-0.444693	0.636881	-0.561018		1.03912	0.312079	-0.21864	0.93509
thsd7ba	-0.822585	0.554685	-0.341502	0.937321	-0.250124	0.846992	1.1101		-0.564529	0.788094	-0.451292	0.770197
thsd7bb	-0.951383		-0.242172	0.92804	-0.141027	0.885438	-1.21467		0.0122954	0.990635	0.912413	0.469959
thtpa	0.307445	0.280124	-0.279325	0.54065	-0.369272	0.0773803	-0.128733	0.510897	-0.61165	0.00989129	-0.162121	0.152285
thumpd1	0.300388	0.517931	-0.218414	0.513858	-0.664552	6.66e-05	-0.0159983	0.972221	0.449174	0.00173943	0.293751	0.0192824
thumpd2	-0.0837981	0.947582	-0.285394	0.635983	-0.298058	0.450074	-0.851325	0.570067	1.1199	6.27e-06	0.236148	0.633005
thumpd3	0.255528	0.547939	-0.117599	0.788112	-0.0228011	0.942293	-0.339519	0.175046	0.589325	0.000898141	0.293469	0.00534385
thy1	1.6809	8.15e-05	-0.0814833	0.983008	-0.695781	0.12516	0.696407	0.000172757	-0.196235	0.473189	-0.683994	0.00175151
thyn1	0.704331	0.0788608	0.254091	0.868589	-0.357507	0.320604	0.365042	0.474927	-0.305683	0.238473	0.360772	0.119644
tia1	-0.332947	0.468261	-0.224355	0.790465	-0.494634	0.0932981	0.291711	0.0110748	0.104879	0.568755	-0.0174958	0.881254
tia1l	-0.192598	0.521318	-0.0295792	0.988637	0.09408	0.790532	0.195166	0.0183115	0.159933	0.196429	-0.0834071	0.304228
tial1	-0.522273	0.573914	-0.072676	0.977347	-0.60097	0.100007	-0.130348	0.843576	0.23802	0.128141	0.171432	0.0520886
tiam1a	-0.605923	0.474085	0.299428	0.72392	0.0599943	0.876435	0.48342	0.0319404	0.382422	0.00609987	0.150524	0.412639
tiam1b	0.192601	0.778995	0.50885	0.730792	0.504744	0.264538	-0.591316	0.00653039	0.327998	0.158776	-0.448159	0.00113982
tiam2a	-0.135009	0.923045	-0.139349	0.967852	0.597711	0.289846	-1.39488	0.0105587	-0.432893	0.445123	0.0236502	0.900059
tiam2b	-0.714416	0.77631	0.507408	0.932078	0.258714	0.908495	1.2061		0.276504	0.27374	-0.241321	0.746518
ticam1	0.473817	0.189782	0.353615	0.670649	0.944481	0.00658787	0.0185789	0.99215	-1.86329	2.96e-11	-0.159149	0.659005
ticrr	-0.156994	0.750955	0.400274	0.52888	0.739051	0.000228389	-0.43195	0.0272306	0.0395207	0.899052	-0.149531	0.158342
tie1	1.23316	0.0383949	-0.172358	0.936545	-0.0786874	0.908899	0.804318	0.539696	-0.326856	0.473189	0.181654	0.779971
tigara	-1.43043		-0.192341	0.961507	-1.01327	0.253325	-0.957926		-1.90528	0.376082	0.28158
tigarb	1.56172	0.011139	-0.0877516	0.977347	0.102997	0.900521	0.327181		-0.251737	0.866013	0.101102	0.894285
timd4	0.167152	0.944989	0.590099	0.774177	-2.85624	0.000109179	1.17705		2.28663		0.747673	0.588275
timeless	0.0876907	0.916786	0.0318856	0.985051	0.236593	0.364674	-0.0359342	0.894017	-0.0641213	0.616725	-0.00179658	0.990679
timm10	-0.277113	0.837631	-0.242377	0.894976	-0.398753	0.388085	0.065599	0.715441	-0.131658	0.666487	0.000549933	0.998831
timm10b	0.406282	0.502927	0.0626132	0.969102	0.364482	0.199232	-0.0893716	0.884043	-0.18061	0.426192	0.142898	0.48984
timm13	0.284622	0.511567	-0.2031	0.806937	0.0252992	0.957315	-0.0459136	0.932158	-0.404652	0.019314	0.180379	0.103925
timm17a	-0.381226	0.109639	-0.562427	0.00877575	-0.458758	0.00496688	0.46418	0.0384128	-0.236741	0.262528	-0.355137	0.000367183
timm17b	0.336509	0.885203	0.3422		-0.0271776	0.986807	1.17701		-1.04387		0.116982	0.961959
timm23a	0.311218	0.689386	-0.109197	0.88043	0.462258	0.0121867	-0.126553	0.481746	0.231573	0.0788263	0.0321021	0.863932
timm23b	-0.419675		-0.211673		0.153127		0.0519597		-3.61021	0.048241	0.258545	0.872966
timm29	0.277665	0.498556	-0.446321	0.383621	-0.258242	0.442308	-0.539114	0.542361	0.05959	0.886338	0.347837	0.0858032
timm44	0.0628322	0.911957	-0.0999005	0.865188	-0.0319437	0.867069	-0.0740291	0.836198	-0.193971	0.18668	0.0533091	0.756009
timm50	-0.602394	0.00869248	-0.223084	0.296865	-0.521728	3.3e-05	-0.122873	0.816735	-0.0682666	0.768215	-0.0197506	0.938398
timm8a	-0.105805	0.701924	-0.608309	0.0762629	-0.551087	0.00691384	0.173875	0.809995	0.0350105	0.934458	-0.151417	0.422561
timm8b	-0.0902883	0.792824	-0.499717	0.0429078	-0.527673	0.00195602	0.123706	0.809993	0.280043	0.225902	0.159218	0.270863
timm9	0.298141	0.793363	-0.30626	0.76326	-0.134653	0.690706	-0.228227	0.262518	-0.446635	0.0116871	0.0244144	0.932486
timmdc1	0.0964334	0.893196	-0.186314	0.810399	-0.396094	0.0869706	0.328357	0.367586	0.275803	0.156237	0.293954	0.0434973
timp2a	0.215006	0.918889	1.95163	0.00581905	4.11519	9.86e-30	-2.30674	0.0173601	-0.955759	0.0241755	0.0378311	0.97125
timp2b	0.083494	0.933143	0.897131	0.016369	3.07792	1.75e-44	-0.279011	0.490183	-0.184012	0.604528	0.530869	0.0457376
timp4.1	-0.294779	0.624034	-1.37401	0.2184	-0.393528	0.634036	3.16294		2.31857	0.00124663	-1.13843	1.56e-06
timp4.2	-0.297828										1.04106
timp4.3					0.339883		-0.525114		-1.04387
tinagl1	0.513221	0.757238	0.388704	0.852361	0.0409671	0.972337	0.00533706		-0.870048	0.340212	-0.13608	0.896246
tinf2	0.0800633	0.698289	-0.0329492	0.953114	0.382476	0.0025619	-0.0138048	0.984443	0.119086	0.70541	0.223371	0.073626
tiparp	-0.225424	0.425863	0.720676	0.100564	1.04706	4.45e-08	-0.420452	0.00152508	0.0305457	0.872195	-0.112708	0.350918
tipin	-0.424044	0.277652	-0.526732	0.467288	-0.832366	0.000532392	0.485871	0.0048831	-0.240044	0.316659	-0.141274	0.255396
tiprl	-0.190264	0.368573	-0.658626	0.0629988	-0.969188	4.68e-07	0.516409	0.116265	-0.0537631	0.858756	-0.206294	0.174805
tirap	1.09534		-1.09346		-0.347388		1.20611		1.58476		-1.24611
tjap1	0.00971246	0.994907	-0.369266	0.640996	0.179094	0.66437	-0.113341	0.843911	-1.2218	4.67e-08	0.0994054	0.628856
tjp1a	-0.429685	0.428469	0.0203007	0.989248	0.258085	0.293023	0.328439	0.00363262	-0.0175636	0.950848	0.161796	0.307808
tjp1b	-0.33667	0.173177	0.00847536	0.996463	0.347505	0.0686372	-0.218466	0.295087	-0.0385048	0.868871	0.182753	0.0474241
tjp2a	0.686563	1e-05	0.342308	0.127534	0.50009	0.000255188	0.186235	0.239499	-0.0671817	0.801991	-0.201491	0.00434502
tjp2b	-0.111053	0.894071	-0.291625	0.800256	-0.375674	0.427641	0.191971	0.714492	-1.26517	2.06e-15	-0.167915	0.524442
tjp3	-0.058098	0.951413	0.172708	0.901984	0.376831	0.340205	0.384033	0.00838469	-0.124161	0.439228	-0.391421	0.000236495
tk1	-0.0458059	0.972082	0.519946	0.244685	0.0363096	0.911567	0.210609	0.328605	0.304412	0.127216	0.115619	0.323111
tk2	0.246695	0.602443	0.127137	0.828456	-1.05584	2.62e-05	-0.0788089	0.95475	0.719934	0.0884299	0.152638	0.65029
tkfc	0.156591	0.768022	-0.158736	0.879208	-0.325985	0.301166	0.656354	0.124671	-0.151903	0.631605	-0.420069	0.193521
tkta	-0.731085	0.718879	0.0806856	0.989467	0.482726	0.680615	-1.52442		0.228128	0.861153	-1.12125
tktb	-0.422855	0.377245	-0.295604	0.430666	-0.37986	0.0686253	0.532913	1.63e-06	-0.287152	0.00597173	0.314123	1.38e-07
tlcd1	1.70651		-0.262783		0.282067		0.629027		-1.61752		0.587829
tlcd2	-0.226292	0.428326	0.6911	0.171478	0.771389	0.000894554	-0.366833	0.297015	0.247152	0.30272	-0.240779	0.112086
tle2a	-0.234928	0.00712383	-0.165341	0.380871	-0.112781	0.384405	0.18443	0.0299592	0.272165	0.00381926	0.0243376	0.852799
tle2b	-0.46896	0.917686	-0.269157	0.967419	-0.22677	0.887053	-1.55258		0.455787	0.0142604	0.262977	0.207625
tle2c	0.314585	0.668399	0.064944	0.988516	-0.241315	0.802741	0.158916		0.456918	0.538055	-0.129321	0.821376
tle3a	-0.106956	0.930823	-0.0724882	0.980225	-0.549325	0.122193	-0.276344	0.381775	0.767264	3.04e-14	-0.153314	0.0468544
tle3b	-0.228104	0.880189	-0.624577	0.603751	-1.63292	2.67e-05	-0.00687474	0.993297	0.850731	2.09e-07	0.0586035	0.618896
tlk1a	0.181023	0.372244	0.0944621	0.803484	-0.0978324	0.619617	-0.0360708	0.905441	-0.206755	0.0916396	-0.0360739	0.778627
tlk1b	0.0989302	0.89159	0.132715	0.91935	0.355035	0.262749	-0.798234	0.00550947	0.184552	0.34745	0.0927908	0.324415
tlk2	-0.0587196	0.823808	-0.108777	0.789169	-1.04715	6.47e-18	0.142233	0.591371	0.718572	2.94e-11	0.0948591	0.327418
tll1	-0.400908	0.332252	-0.109161	0.938777	-0.608355	0.0107616	0.0922073	0.813491	0.236438	0.283586	-0.198152	0.100421
tln1	0.4656	4.23e-05	-0.028059	0.983479	0.246266	0.321807	0.350862	0.153435	-0.434864	0.0284831	0.185251	0.180841
tln2a	-0.303522	0.438647	0.0107058	0.994326	-0.188953	0.248451	0.508362	2.35e-05	0.359275	0.0641012	-0.131371	0.328094
tln2b	0.727166	0.264309	-0.0867639	0.974057	-0.0370512	0.955874	0.623411	0.202616	0.482619	0.014303	-0.0360451	0.963469
tlnrd1	-0.151461	0.899612	-0.462141	0.783461	-0.967139	0.0884029	-0.746422		0.685286	0.034407	0.148774	0.556183
tlr1	1.63218		-1.17078	0.756403	-0.428495	0.829117	-0.49292		-0.466793		-0.705783
tlr18	-0.44899		-0.471916		0.380511		0.347176		0.154555	0.931617	3.36775
tlr19	-0.11834		0.607482		-0.189875		0.603262		2.34283		2.84703
tlr2	-1.03801		-0.0609029		-0.85194		1.76401		2.20964		1.65156	0.160634
tlr20.2	0.994357		-0.49257		-0.302392		-0.525114		0.687348		0.827823	0.748202
tlr20.3	0.022543		0.212364		-0.18441				0.110276		-1.3857
tlr21	-1.42246		-0.458161	0.880594	-1.06306		0.0519602		0.204345	0.943207	3.53642	0.0181662
tlr22	1.50596		0.257356		-0.14907		0.629027		0.110276		-2.11903	0.214978
tlr3	0.237183	0.651138	-0.297945	0.443674	-1.83199	2.59e-15	1.70688	0.0145867	-0.335705	0.562187	-0.576592	0.0155228
tlr4al	0.819607		-0.347363		-0.663973		-0.525114		0.745866		1.05838
tlr4ba	-0.135096	0.92574	-0.108545	0.957302	-1.35285	9.17e-05	0.306591	0.874191	0.0615511	0.942906	0.0476129	0.955653
tlr4bb	0.819607		-0.127147		0.122174		0.629027		0.110276		-1.07486
tlr5a	0.218591	0.930912	0.433273	0.868813	-0.9016	0.378407	1.00333		1.34174	0.333749	-0.00564579	0.997648
tlr5b	0.403278	0.775769	-0.147193	0.954762	-1.17551	0.0361939	0.469241		-0.251482	0.866705	-0.0209495	0.965415
tlr7	-0.152354	0.899612	-0.838891	0.536696	0.384025	0.559196	-0.944677	0.464164	-0.253272	0.720895	0.187023	0.836022
tlr8a	0.487679		-0.478482		-0.360378		0.0519602		-3.46637		-1.07486
tlr8b	2.89328		1.40213		-0.204383		1.28189		1.17182	0.631185	1.32198
tlr9	0.464031		-0.526401		-0.44371		-1.75127				-2.01003
tlx1	0.71781		-0.412983		-0.4107		-0.842529		1.19793		0.261627	0.890264
tlx2	0.231512	0.840951	-0.0883122	0.980225	0.810868	0.154713	-0.561964	0.748784	-0.287142	0.794503	-0.227567	0.840046
tlx3b	-0.447974	0.826972	-0.136542		0.149707		0.629027		-1.6423	0.528005	0.242088	0.87565
tm2d1	0.173438	0.895639	0.176623	0.900399	-0.158212	0.676257	0.074258	0.945566	0.305382	0.34731	0.0144571	0.969747
tm2d2	0.364539	0.474026	0.0952773	0.924057	-0.248683	0.34648	-0.203073	0.600285	-0.125595	0.672871	0.000174517	0.99946
tm2d3	0.387905	0.694145	-0.341661	0.791117	-0.162083	0.713015	0.0597943	0.817643	-0.228562	0.283417	-0.166716	0.267614
tm4sf18	-0.652199		0.119655		-0.252712		0.629027		0.404026	0.87476	0.0377905
tm4sf4	-1.07928	0.421692	-1.72869		-0.268265	0.885438	-0.525114		-0.910733		2.35048	0.000169226
tm4sf5	-1.45203	0.142237	-0.587567		1.73536	0.143215	-0.525111		0.173546	0.949339	0.54402	0.712734
tm6sf2	0.619807		-0.524595		0.0464315		-0.54433		0.687345		1.17878
tm7sf2	1.01426	0.220866	-0.34958	0.798071	-0.376611	0.482892	-0.593614	0.447144	-0.349995	0.70025	0.141308	0.865748
tm7sf3	-0.47862	0.0063695	0.314328	0.290836	0.644248	2.54e-08	-0.412676	0.129834	-0.198341	0.310846	-0.0163716	0.948893
tm9sf1	-0.24493	0.426291	-0.22731	0.378959	-0.726174	1.24e-05	0.234022	0.561733	0.302536	0.217925	0.0141829	0.961707
tm9sf2	-0.208238	0.24119	0.042706	0.969268	0.178045	0.3066	0.128329	0.298795	0.119447	0.322156	0.0168523	0.878509
tm9sf3	-0.163088	0.365811	-0.0608619	0.841943	-0.268499	0.0121791	0.143747	0.398942	-0.169302	0.306438	-0.0546291	0.688791
tm9sf4	-0.0960808	0.679893	-0.0969936	0.68117	-0.0145223	0.935635	0.184734	0.0930333	0.086897	0.55864	0.0493478	0.621467
tm9sf5	-0.361165	0.563872	0.244174	0.880233	0.794671	0.0248358	-0.256194	0.184198	0.15272	0.453269	-0.224017	0.00389733
tma16	0.0320255	0.956165	-0.0783264	0.964619	0.308959	0.360482	-0.157714	0.699469	-0.306335	0.0496434	-0.118572	0.545067
tma7	0.125541	0.888842	-0.242616	0.757091	-0.191607	0.46916	0.235037	0.185541	0.421084	0.00568386	-0.00774729	0.965049
tmbim1a	0.760341	3.17e-05	-0.0548498	0.976925	0.14803	0.708812	0.477165	0.00232959	-0.471344	0.00164596	-0.314346	0.0224605
tmbim1b	-0.0201948	0.993251	-0.690783	0.519372	-0.80617	0.270332	-1.86503		0.832829	0.0835501	0.0385059	0.961959
tmbim4	0.0170986	0.985957	-0.274462	0.545519	-0.225373	0.293926	0.130953	0.830685	0.103643	0.585882	-0.26984	0.0447616
tmc2a	-0.190228		-0.406405		0.843781	0.487579	0.803303		1.46412	0.314623	0.410079
tmc2b	-0.116222		-0.868273		0.18035		-0.902664		0.428435		1.68306	0.188012
tmc4	-1.32631		0.189144		-0.695161		-0.525111		1.02953		2.06252
tmc5	1.06823	0.437518	-0.00145918	0.999937	0.825572	0.261164	-0.514208		-0.258576	0.755934	-0.383654	0.498361
tmc6a	0.703688		-0.314845		0.142742		0.0519652		0.525309	0.824068	-2.01003
tmc6b	0.455054	0.0951141	0.0783764	0.977347	-0.620159	0.14154	0.964594	2.45e-06	-0.653992	0.000666424	0.406943	0.0432013
tmc8	0.00372862		-0.290119		-0.344152	0.790532	0.07237		0.441245	0.803252	0.474077	0.728026
tmcc1b	-0.0850409	0.943525	-0.0178885	0.996455	0.332067	0.438299	-0.248863	0.764311	0.561779	0.0207201	0.45214	1.09e-06
tmcc2	-0.0231217		0.130051		0.533388		0.051965		0.251552	0.903124	0.544271
tmcc3	-0.462119	0.0130699	0.175996	0.664703	0.451004	0.000916392	0.193472	0.0974275	0.420728	4.96e-05	0.0626377	0.653681
tmco1	0.0523581	0.924696	-0.137817	0.717126	0.0523477	0.864499	-0.369469	0.0393713	0.346748	0.0410812	-0.11255	0.321746
tmco3	0.201994	0.453821	-0.266634	0.600171	-0.440299	0.0317371	0.125547	0.845577	0.226896	0.325095	0.107902	0.650034
tmco4	0.320973	0.658352	-1.13176	0.136944	-0.219652	0.743721	0.0647107		-0.671211	0.483715	0.228297	0.592227
tmco6	0.00463406	0.996958	-0.313084	0.713586	0.0203154	0.965059	0.190673	0.913202	-0.127292	0.820169	0.659306	0.0420517
tmed10	0.159349	0.280233	0.0165108	0.986871	0.388465	0.00330017	-0.0536448	0.783209	0.161343	0.0572656	-0.133366	0.0994827
tmed1a	0.165647	0.861292	0.176962	0.699397	0.17902	0.327602	-0.0538744	0.896901	-0.187858	0.485182	-0.369567	0.149298
tmed1b	0.178361	0.692025	-0.0794635	0.936645	-0.569727	0.00110925	0.197665	0.625599	-0.297807	0.0383175	-0.27963	0.088334
tmed2	0.551879	0.00418291	0.02744	0.981829	0.16426	0.384791	0.201481	0.104779	-0.0297573	0.860811	-0.147388	0.0340178
tmed3	-0.617788	0.162067	-0.783089	0.29924	-0.199712	0.70315	-0.167752	0.872438	0.832752	0.0272568	-0.195874	0.264323
tmed4	-0.269067	0.572951	0.252764	0.749312	0.487229	0.100027	-0.037107	0.973996	1.37254	8.85e-05	0.990617	1.8e-07
tmed5	0.361372	0.0795113	-0.468508	0.477268	-0.462043	0.101111	0.425802	0.0214815	-0.230775	0.14621	-0.12783	0.43826
tmed6	0.611043		-0.385458		0.159866		0.629039		0.992106		2.36405
tmed7	0.349066	0.715146	-0.169163	0.883229	0.0200067	0.971618	0.0725921	0.585286	0.218255	0.0716997	-0.140368	0.181292
tmed8	0.108338	0.859526	-0.523354	0.615801	-0.636311	0.154941	-0.0668007	0.969182	-0.648732	0.296492	0.256008	0.237709
tmed9	-0.0885664	0.647945	-0.522706	0.00199661	-0.755839	1.94e-11	0.364314	0.00681929	-0.206131	0.190834	-0.0488732	0.707288
tmeff1a	-0.286145	0.816367	0.431753	0.706541	-0.257646	0.663998	-1.15373		-0.190453	0.748628	-0.111179	0.863701
tmeff1b	-0.130376	0.451658	-0.0717748	0.96149	-0.0467219	0.904492	0.143773	0.569471	0.471185	1.28e-05	-0.0375363	0.712747
tmeff2a	0.147746		-0.0277943		1.49834	0.213277	-1.2551		0.137113	0.958345	-1.57174
tmeff2b	0.0313991	0.990533	-0.66801		-0.477887		-0.495676		0.302142	0.918631	-0.146325	0.944416
tmem101	-0.135536	0.387558	-0.26622	0.447696	-0.165298	0.38433	0.0164003	0.965864	-0.387885	0.0294947	-0.375636	0.030311
tmem102	-0.617359	0.507302	-0.84834	0.0296965	-0.931948	0.00163524	0.341245	0.700879	-1.27919	3.7e-08	-0.0642362	0.787502
tmem104	0.679889	0.018823	-0.310592	0.82586	-0.38923	0.367068	0.328713	0.440366	-0.916498	0.00587066	0.0628686	0.879535
tmem106a	0.0966202	0.8108	0.0346948	0.969268	0.247423	0.119607	0.145024	0.628541	0.0151694	0.950979	-0.0534397	0.811981
tmem106ba	0.400238	0.207792	0.191198	0.682917	0.498837	0.00833352	-0.124757	0.879264	0.165501	0.638326	0.0676261	0.834761
tmem106bb	0.366272	0.111083	0.668233	0.00624902	0.847339	3.12e-06	-0.891686	0.000807728	0.010412	0.979766	0.101607	0.536205
tmem106c	-0.760924	0.00685367	-0.488577	0.376012	-0.840504	0.000795245	-0.359483	0.374413	0.338644	0.265057	0.192003	0.431811
tmem107	0.0822267	0.721724	-0.0545565	0.921789	0.349605	0.00862934	-0.312723	0.321377	-0.106349	0.606411	-0.238525	0.0422821
tmem107l	0.651866	0.379879	-0.216194	0.849176	-0.828404	0.0253324	-0.093484	0.910248	0.536071	0.200257	-0.0708697	0.832001
tmem108	-1.18718	0.000594137	-0.265843	0.948099	1.97129	0.0135171	-0.887355		1.34335	0.389313	0.797648	0.00160002
tmem11	0.0199356	0.983625	0.262536	0.805476	0.628504	0.0273513	-0.654502	0.04654	-0.890902	1.07e-06	-0.138641	0.383763
tmem110l	0.146372	0.542003	0.0558805	0.959686	0.0287189	0.944747	0.330152	0.0142801	0.365518	0.0116826	-0.0002258	0.99946
tmem115	-0.469891	0.0330605	-0.244054	0.318726	0.101905	0.60146	-0.131872	0.573206	-0.453891	5.02e-05	-0.115533	0.390543
tmem117	0.0559791	0.986997	-0.887448	0.498078	-1.15372	0.0497355	-0.0197343		0.0668297	0.953397	0.154573	0.866469
tmem119a	1.79529		0.354598		0.624932	0.594871	-0.686352		0.352838	0.847814	2.36171
tmem119b	0.167315	0.884207	-0.663308	0.547136	-0.669164	0.215224	1.06117		0.38626	0.626508	0.696392	0.035479
tmem120a	0.528563	0.690891	-0.601129	0.798093	-2.10528	0.0124275	-0.128932		0.867425	0.6737	-0.755825	0.106036
tmem120b	0.554795	0.0957795	-0.204196	0.866456	-0.219181	0.601119	0.440989	0.523137	-1.81443	1.11e-07	-0.528138	0.0745352
tmem121aa	0.879098		0.754152		0.745404		-1.10218		0.705443		1.08604
tmem121ab	-0.384531		-0.0409259		0.397168		-0.525111		-1.14693		-0.666526
tmem121b	0.0192557	0.989967	-0.140533	0.972682	-0.743277	0.300366	1.34898		0.694166	0.58763	0.152318	0.895211
tmem123	-0.242638	0.853517	0.50002	0.64389	-0.616642	0.334923	1.61892		-0.512698	0.586182	0.0721033	0.949347
tmem125b	-0.552716	0.693227	0.43085	0.827384	0.117663	0.90783	-0.524414		-0.962949	0.470182	-2.35416	0.194759
tmem126a	-0.238269	0.842543	-0.245548	0.905549	0.572291	0.240884	0.0379947	0.984443	-0.192698	0.786381	0.553005	0.194759
tmem127	-0.0759025	0.972292	-0.430395	0.706063	-0.620633	0.210187	0.242276	0.691121	-0.201659	0.240373	-0.0320798	0.89857
tmem129	-0.0742517	0.803129	-0.493584	0.264002	-1.16436	2.08e-06	-0.753005	0.304296	-0.319561	0.556719	-0.166845	0.365662
tmem130	-0.362824		-0.505355		0.41384		0.629027		0.578992	0.845189	3.41859
tmem131	-0.137321	0.731989	-0.151407	0.65634	-0.315737	0.0249178	0.00542991	0.991247	0.195289	0.370242	-0.00348293	0.983996
tmem131l	-0.0208321	0.941614	0.438311	0.19479	0.483338	0.0122577	-0.299499	0.22252	-0.341825	0.117661	0.245065	0.0484088
tmem132e	-0.266424	0.692682	0.25629	0.875881	0.199866	0.662122	-0.239375	0.364298	0.0380404	0.911932	-0.0619432	0.62651
tmem134	-0.0722665	0.931641	0.101335	0.958182	0.27882	0.422798	-0.0310101	0.917652	0.295335	0.001113	-0.110744	0.256644
tmem135	0.216326	0.873173	0.0543969	0.976925	-0.128777	0.802563	0.150284	0.907476	-0.628655	0.00707263	0.40048	0.0950711
tmem136a	0.170403	0.215323	-0.257539	0.4438	-0.528831	4.96e-05	-0.0192212	0.960105	0.125626	0.544133	-0.201663	0.119429
tmem136b	0.484491		0.591228		0.00913215		0.0519611		0.463953	0.756204	-2.09789
tmem138	0.428238	0.301341	-0.163093	0.729254	-0.272288	0.186594	-0.210702	0.320753	0.159776	0.419533	-0.0755851	0.68247
tmem141	0.183769	0.842735	-0.135312	0.938192	-0.798478	0.0395827	0.351905	0.659628	-0.745041	0.414808	-0.161019	0.757798
tmem144a	-0.394438	0.41841	-0.00148135	0.999538	-0.638842	0.0915406	-0.503179	0.739673	-1.6762	0.0194588	-0.364721	0.478387
tmem144b	0.970173	0.40007	-0.802151	0.52888	-1.34555	0.00658787	0.620468	0.15717	-0.299966	0.475242	-1.13081	0.343073
tmem145	0.522277	0.454279	-0.489511	0.540021	-1.64511	4.78e-13	0.0538462	0.978022	-1.76274	0.0013509	-1.71933	7.8e-07
tmem147	0.572901	2.91e-09	-0.42232	0.318726	0.0467696	0.886636	0.170565	0.615997	-0.343931	0.00646492	-0.0371575	0.836888
tmem14ca	0.210179	0.855099	0.343078	0.780238	-0.0400245	0.949696	0.125346	0.884941	-1.01485	0.0384129	-0.482433	0.409049
tmem14cb	-1.25282		-0.796713		0.356346	0.795872	-1.74839		-1.61906	0.36022	0.83281
tmem150aa	-0.103034	0.892464	-0.187709	0.910488	-0.444732	0.271995	-0.895445	0.335843	-0.467517	0.0272771	0.0336897	0.876739
tmem150ab	0.233809	0.532873	0.0795269	0.954591	-0.356989	0.211774	-0.0576065	0.961856	0.266798	0.497049	0.199561	0.35302
tmem150c	-0.980202		0.0530312		0.657157		0.0519602		-0.00154452	0.999806	0.153891
tmem151a	-1.14102	0.0770473	0.0883653	0.983479	0.248994	0.790329	-2.34971		0.573782	0.604731	0.447291	0.547291
tmem151ba	0.843819		-0.0387065		-1.19519	0.475618	-2.57838		0.687348		3.89453
tmem151bb	-0.586128		0.127903		0.61418		0.0519599		-0.654362		-0.0094044
tmem154	-0.0439192	0.918363	0.336993	0.387854	-0.899625	4.96e-06	0.978947	1.8e-06	0.00272376	0.992857	-0.330684	0.058745
tmem160	-0.522381	0.0177572	-0.433438	0.590753	-0.553215	0.132255	-0.241378	0.714627	0.440259	0.157103	0.181424	0.143941
tmem161a	0.0356934	0.953239	-0.135356	0.930279	-0.148192	0.67652	0.636261	0.000504051	-0.636851	8.98e-08	0.0863957	0.661811
tmem161b	-0.13208	0.77881	-0.201988	0.809346	-0.865016	0.00567681	-0.188652	0.814829	0.225334	0.651033	-0.15837	0.391074
tmem163a	0.0997409		0.611399		-0.0389576		-1.30941		1.10764		-0.579041
tmem163b	0.272945	0.541812	-0.416297	0.765915	-0.374128	0.575666	0.286315		0.574833	0.415148	0.485101	0.0133155
tmem165	0.0729269	0.869067	-0.253308	0.413253	-0.225769	0.0793918	0.149046	0.483855	-0.750281	1.17e-05	0.0790583	0.758185
tmem167a	0.283014	0.779694	-0.228907	0.861432	-0.338906	0.369083	0.0525752	0.892076	0.253481	0.249044	-0.0924592	0.676345
tmem167b	-0.0603987	0.930319	-0.0983338	0.923202	-0.158506	0.453936	-0.0297606	0.941799	0.0218118	0.911866	0.077927	0.759027
tmem168a	-0.141353	0.654205	0.0451732	0.952231	0.119661	0.524709	0.169973	0.594012	-0.177075	0.301506	0.0370676	0.87614
tmem168b	-0.181019	0.576284	-0.760182	0.190346	-1.30879	1.6e-09	0.226889	0.662625	-0.741765	0.0186294	-0.382927	0.023553
tmem169a	-0.550745	0.00257977	-0.55499	0.0454972	-1.28783	5.71e-11	0.211769	0.540382	0.251271	0.215774	0.0885693	0.551998
tmem169b	0.468891	0.355951	0.0565446	0.97788	0.119569	0.723343	0.00525591	0.994956	0.030417	0.914049	-0.174118	0.358299
tmem17	1.42034	5.94e-05	0.339491	0.474258	0.655805	0.0114219	-0.913996	0.00721098	-0.30654	0.163825	-0.412635	0.0395895
tmem170a	0.16346	0.816319	-0.0301638	0.985682	-0.0802294	0.853261	-0.213506	0.605692	-0.238892	0.499457	-0.136601	0.560994
tmem170b	0.0707832		0.211695	0.964088	-0.53741	0.676891	0.0519599		-0.359101	0.837472	0.482816	0.718402
tmem173	-2.33683	8.61e-05	-0.400131	0.938192	-1.6454	0.145014	1.59791		1.01804	0.0674795	0.140211	0.930031
tmem174	1.56985	0.244728	-0.173558	0.982149	0.0647826	0.973583	0.629027		0.687348		-1.62804
tmem175	-1.11264	0.000235745	-0.0240584	0.987978	-0.527976	0.0145984	0.295599	0.753321	-0.837204	0.0191715	-0.0551322	0.940747
tmem176	2.1396	0.000797236	0.291424	0.953934	0.916654	0.370183	-2.34285		-0.265597	0.910597	-0.20858	0.830242
tmem176l.1	0.936055	0.000211723	-0.306735	0.611412	-0.611201	0.00551309	0.119698	0.784279	0.578147	0.00100184	0.389685	0.00407567
tmem176l.2	-0.020221	0.991692	-0.894012		0.283815	0.829227	-1.08065		-3.82544	0.0543649	-2.20525	0.0600971
tmem176l.3a	0.0584405	0.871857	-0.595193	0.00741121	-1.64829	1.85e-23	0.622159	0.2384	0.359906	0.115382	-1.38683	5.07e-15
tmem176l.3b	0.685341	0.205075	-0.43155		0.956504	0.34786	0.135876		-0.278592	0.825402	-0.629005	0.256807
tmem176l.4	0.965754	3.45e-05	-0.217434	0.87702	1.35698	9.86e-05	-0.522432	0.745289	-0.972685	0.0477335	-1.4074	1.17e-12
tmem177	0.337327	0.407303	0.417812	0.490465	0.902862	7.22e-06	-0.539565	0.265616	-0.15275	0.516672	-0.0145785	0.959767
tmem178	0.0404383		-0.466327		-0.643824		0.0519611		3.56319		0.639351
tmem178b	-0.111418	0.965965	0.363093	0.926615	0.376212	0.706654	-0.793159		1.40654	0.31633	0.546052	0.696769
tmem179	-0.899704	0.693227	-4.57259	0.0267378	-0.191176	0.928385	0.100035		-6.82364	8.11e-08	-0.525568	0.737495
tmem179b	1.2207		-0.474368		-0.889515		-0.525114		1.95553		0.486881
tmem18	-0.18099	0.852363	-0.0432946	0.98342	0.0914912	0.792918	0.24256	0.444353	0.0183838	0.938904	-0.159305	0.36166
tmem181	0.483981	0.0611512	-0.221601	0.75315	-0.0417325	0.913949	0.0590319	0.919874	0.321189	0.0638379	0.262497	0.0290458
tmem182a	-0.562695	0.780963	-1.23157	0.394878	-0.140781	0.901551	-1.43519		0.555291	0.745496	0.761919	0.243885
tmem182b	-0.0507366		-0.493637		0.374292	0.858413	-0.525111				-0.842679
tmem183a	0.429393	0.495826	-0.209224	0.837153	-0.471473	0.117452	0.275175	0.680216	-0.358333	0.119165	-0.194398	0.184585
tmem184a	-0.253467	0.814019	0.303539	0.848517	0.173328	0.725163	0.811907	6.17e-08	0.283716	0.231165	-0.680586	0.0290458
tmem184ba	0.0147024	0.976786	-0.290023	0.118151	-0.278941	0.0376808	0.0139461	0.973496	-0.277984	0.0143486	-0.0199119	0.905678
tmem184bb	1.41192	0.00524957	0.118686	0.96131	-0.0799612	0.901752	-0.0860598	0.964878	-0.567279	0.387285	-0.730063	0.00658224
tmem184c	-0.152495	0.77909	-0.209027	0.69032	-0.480588	0.0109624	-0.33137	0.442734	0.445955	0.00493776	-0.225504	0.0469566
tmem185	-0.132035	0.734752	-0.323613	0.717126	-1.01764	0.000125239	0.02237	0.981976	0.204281	0.644348	0.153883	0.484227
tmem187	-1.61557	0.0139925	-1.72071	0.0454073	-2.5419	1.18e-06	2.009		1.1038	0.246709	0.526757	0.24146
tmem189	-0.11129	0.586528	-0.203614	0.4062	-0.0961521	0.492447	0.118942	0.751345	0.0520158	0.79304	-0.0383196	0.84573
tmem192	0.738454	0.0137826	-0.812954	0.479214	-0.77894	0.131548	0.180769	0.776372	-0.217568	0.71538	0.128822	0.769328
tmem196b	-0.945622		0.248719		0.209986		-0.525114		1.82575	0.290133	2.37197
tmem198a	0.347314	0.111891	0.0935157	0.8641	-0.832802	1.42e-09	0.400036	0.0655366	0.492437	0.00554635	-0.0906228	0.564261
tmem198b	0.0592949	0.968425	-1.01007	0.309848	0.383569	0.474716	-1.18656	0.0263713	-0.378657	0.385887	0.0107672	0.98915
tmem199	0.135248	0.726604	0.193071	0.717555	0.708242	3.02e-05	-0.0508862	0.926981	-0.504046	0.00909	0.0483013	0.882052
tmem200a	0.0961166		-1.05918	0.657155	-0.889989	0.450777	0.629037		1.49332	0.501072	-0.346467
tmem201	0.0580042	0.812057	0.36466	0.305546	0.68865	8.26e-06	-0.0573317	0.868859	-0.170237	0.398022	-0.033734	0.861481
tmem203	0.282938	0.788104	-0.133007	0.938497	-0.546744	0.200872	-0.0760811	0.834656	0.366277	0.290875	-0.0947341	0.719702
tmem204	-0.0146391		-0.361404		0.587181	0.652918			1.23583	0.145786	-0.394829	0.865559
tmem205	0.0299768	0.983851	-0.690534	0.250414	-0.0983968	0.861483	-0.486257	0.607734	-0.884368	0.000239748	0.0820871	0.85834
tmem206	-0.0604816	0.898937	-0.223334	0.759493	-0.553485	0.0462763	0.0584206	0.959378	-0.0186299	0.969425	0.0683188	0.863308
tmem209	0.376359	0.21648	-0.186343	0.858406	-0.111328	0.734608	0.218516	0.101918	-0.3107	0.0132252	0.0275326	0.864874
tmem214	-0.258072	0.632198	-0.398477	0.105767	-0.0809594	0.752666	-0.352079	0.215942	-0.244435	0.0882133	-0.119551	0.247211
tmem218	-0.00147795	0.998292	0.397025	0.222768	-0.11045	0.725997	-0.776224	0.166532	0.00716013	0.98832	0.185153	0.527587
tmem220	-0.172012	0.918251	-0.638013	0.799696	-1.68756	0.0657875			-0.663834		-1.32168	0.0870777
tmem222a	-0.152005	0.836961	0.137	0.924049	0.312345	0.499057	-0.0375181	0.946867	-0.374846	0.145126	-0.0425406	0.885434
tmem222b	0.410123	0.708728	-0.853925	0.358255	-0.352144	0.573595	0.737012		-0.943134	0.142286	-0.160176	0.866135
tmem223	0.275776	0.770681	0.45546	0.405371	0.487914	0.161042	-0.379728	0.277782	-0.177825	0.580678	0.0458306	0.912122
tmem229b	0.262975	0.852363	-2.11157	0.1495	-1.5633	0.109801	0.684132		2.55707	0.12447	0.470039	0.680041
tmem230a	0.305397	0.690959	0.355088	0.684664	0.262766	0.454517	-0.473358	0.378541	0.20274	0.467569	0.11627	0.759027
tmem230b	0.119344	0.878097	0.0877283	0.939558	0.50116	0.0238614	-0.26487	0.678038	0.113456	0.719445	-0.128073	0.704795
tmem231	-0.116	0.728387	-0.0362118	0.972682	-0.098439	0.676543	0.0272927	0.969357	0.534747	2.33e-05	0.0666139	0.717067
tmem234	0.666068	0.487406	0.208374	0.931057	0.0978694	0.892672	-0.417886	0.620876	-0.517338	0.381452	0.0413789	0.946234
tmem235	0.345472		-1.46939		-0.960488				0.595327		-0.985453
tmem237a	0.644583		-1.24295		-1.12442		1.20611				-0.890747
tmem237b	0.148679	0.596875	-0.261465	0.364979	0.260998	0.208881	0.0510787	0.934837	0.378503	0.021294	0.0674951	0.793791
tmem238a	0.563232	0.0762688	0.262854	0.859385	-0.227735	0.679124	0.176918	0.922859	0.223153	0.807775	-0.0347359	0.943586
tmem240a	1.62063		-1.19128		0.861891	0.635196	-1.21381		0.110273		-0.31953
tmem240b	0.271808	0.887266	-0.16472	0.954591	-0.101041	0.896462	0.0239912	0.988745	-0.606551	0.296287	0.55085	0.697236
tmem241	0.227212	0.821406	-0.555211	0.639808	-1.25021	0.00379404	0.85546	0.433255	-1.42927	0.0868206	0.0641475	0.913859
tmem242	0.330629	0.504455	-0.18119	0.923429	-0.187963	0.674769	-0.0408914	0.965268	-0.900007	0.00454194	0.0271687	0.957899
tmem243a	0.665453	0.561948	0.168941	0.95289	0.322773	0.549462	0.0173844	0.984443	0.0572467	0.904456	0.386671	0.459078
tmem243b	0.344984	0.522009	0.0995924	0.938497	-0.762741	0.0303915	-0.140493	0.888828	-0.854485	0.141945	-0.187724	0.698349
tmem244	-1.00484	0.612213	-0.394885	0.804069	0.242386	0.666272	0.052485	0.969832	-3.72602	8.4e-12	-1.07689	0.358968
tmem245	-0.0349692	0.96469	-0.173788	0.905262	-0.413058	0.300098	-0.338727	0.800119	-0.220184	0.729711	-0.2834	0.44119
tmem246	0.268764	0.83676	0.346189	0.676866	0.0765748	0.844217	-0.213174	0.676219	-0.0877739	0.766611	0.397082	0.00424685
tmem248	0.186142	0.84203	0.327839	0.705248	0.922192	0.00408755	-0.606843	0.285918	-0.649148	0.0317689	0.0706574	0.762315
tmem251	-0.0130492	0.981812	-0.0697231	0.948823	0.19254	0.387287	0.291287	0.212846	-0.283119	0.184317	-0.225451	0.181197
tmem254	0.22698	0.362375	-0.0849779	0.890866	0.0773089	0.686265	0.0370606	0.905996	-0.172351	0.275418	0.0330251	0.840105
tmem255a	0.309426	0.856931	-0.750803	0.550297	-0.668878	0.278835	-2.66437		-0.783072	0.565555	1.55513	0.0435787
tmem256	-0.512299	0.0633964	-0.424598	0.466466	-1.20965	6.21e-05	0.470167	0.35449	1.21005	1.86e-05	0.637831	0.047469
tmem258	-0.18942	0.91543	-0.495482	0.77409	-0.438841	0.412194	0.708079	1.35e-15	1.02281	1.21e-09	-0.251772	0.13828
tmem259	0.00062363	0.99801	-0.015327	0.984224	0.442061	0.000523521	-0.288374	0.268483	-0.318292	0.0333484	0.000734089	0.998
tmem260	-0.502882	0.27728	-0.349261	0.649243	-0.438594	0.197861	0.0314321	0.965268	0.0374948	0.925442	0.389769	0.0977767
tmem263	0.0785448	0.840237	0.355057	0.180241	1.03392	1.41e-09	-0.734942	1.96e-06	-0.288648	0.0327412	-0.220602	0.00223894
tmem264	-0.651314		-0.62456	0.706233	-1.08109	0.101747	-0.0939293		-0.684185	0.661141	-0.564434
tmem265	-0.435498		-0.381087		0.209393		0.0519599		-0.592303		-0.978761
tmem266	0.680013	0.594484	-1.08873	0.254017	-0.415411	0.483691	0.209151	0.888113	-1.13681	0.026061	0.40763	0.722776
tmem267	0.361119	0.286917	0.13926	0.794401	-0.200479	0.318269	-0.26582	0.532717	0.480637	0.00606292	0.172465	0.501626
tmem26a	0.147797	0.852586	-0.126168	0.913852	-0.88213	0.0118736	1.15856		0.135758	0.870655	0.184984	0.608811
tmem26b	-0.0105828		0.514826	0.864834	-0.847164	0.38408	-0.212992		1.99414	0.014797	-0.94354
tmem30aa	0.20967	0.867171	0.205968	0.903833	0.174439	0.699279	-0.57662	1.2e-05	-0.290126	0.0965575	-0.105901	0.526859
tmem30ab	0.00814905	0.988775	-0.362855	0.438622	-0.965004	2.69e-06	0.288405	0.568409	-0.262173	0.467743	-0.0119332	0.97037
tmem30b	0.0637478	0.964817	0.200977	0.864508	0.53648	0.0320247	0.240724	0.077766	0.177311	0.128948	-0.453203	0.000211404
tmem30c	-0.389505	0.824344	0.308368		-1.28974	0.348176	-1.47397		0.776575		0.469936	0.784873
tmem33	-0.108801	0.918251	-0.440791	0.597894	-0.587223	0.038543	0.530682	5.38e-07	-0.00669611	0.981444	-0.0553954	0.698843
tmem35	-0.200308	0.649286	-0.502543	0.391185	-0.736973	0.0206666	-0.428932	0.0636421	-0.124218	0.550271	0.0926582	0.475161
tmem37	0.70295		0.975886		0.334007		-1.58951		0.321632		1.0598	0.551639
tmem38a	0.635825	0.811945	-2.23709		-0.68947		1.20611		0.876291	0.519645	-0.763681	0.572407
tmem39a	0.00356067	0.99789	-0.322144	0.772261	-0.594442	0.07947	0.0901005	0.775096	0.113792	0.588245	-0.0240813	0.907789
tmem39b	-0.374373	0.268404	0.617971	0.30245	0.75622	0.0105028	-1.15449	0.0264551	-0.625681	0.0467166	-0.14383	0.441929
tmem41aa	0.229211	0.77063	-0.689051	0.369046	-0.75358	0.0261311	0.333069	0.466599	0.478672	0.0531514	0.23857	0.428288
tmem41ab	0.306732		0.283349		0.0961576		-0.525111		0.687348
tmem41b	-0.317413	0.795749	-0.602939	0.255206	-1.14729	2.63e-05	0.346764	0.714492	0.171003	0.647437	0.0335088	0.928044
tmem42a	0.491757	0.378857	-0.989489	0.072081	-0.148684	0.781529	0.326086	0.616542	-1.74459	3.88e-14	-0.575484	0.084821
tmem42b	0.514037	0.82329	-0.188499		1.22311	0.128677	-1.54936		-0.533446	0.560806	0.247987	0.83454
tmem44	-0.0819712	0.945937	-0.701574	0.327437	-1.1841	0.000543676	0.94948	0.336246	0.323362	0.493814	-0.000705961	0.99946
tmem45a	0.511041	0.390515	0.980623	0.338087	2.11844	1.79e-08	-1.75411	0.00174112	-1.58235	1.25e-24	-1.06105	2.27e-05
tmem45b	0.736084	0.021789	0.268662	0.880594	2.61289	1.8e-14	-0.358665	0.489867	0.218765	0.288786	-0.203429	0.231904
tmem47	-0.296814	0.550068	-0.939961	0.056986	-0.734322	0.0353082	-0.613028	0.560761	-0.990883	0.0223279	-0.187639	0.57575
tmem5	0.0578302	0.971473	-0.0379928	0.99074	-0.0252558	0.975142	-0.857964	0.434573	-0.00552073	0.989849	0.0504077	0.876762
tmem50a	0.387433	0.331769	-0.0226933	0.990863	0.118703	0.732257	0.234877	0.114783	-0.112821	0.432798	-0.011128	0.943829
tmem51a	-0.258469	0.463693	-0.393663	0.417616	-1.19488	5.87e-05	0.541269	0.6183	-0.220477	0.797586	0.0170857	0.970424
tmem51b	-0.262436	0.550847	-0.207354	0.836745	-0.244945	0.416592	0.140915	0.883295	-0.0688769	0.867901	-0.182622	0.620333
tmem53	-0.159456	0.870482	0.0688993	0.973025	-0.218689	0.6319	-0.215942	0.800228	0.576046	0.220659	-0.0318495	0.954978
tmem54a	1.12592	0.00293721	0.180365	0.931629	-0.049253	0.940332	0.401623	0.233939	-0.519458	0.103438	-0.159408	0.704099
tmem54b	0.0649322		-0.479265		0.0291728		1.09429		-2.01308		-0.745985
tmem56a	0.0427709	0.946041	-1.15269	0.0272487	-0.336279	0.432992	-0.988887	0.271459	0.352115	0.538946	0.331817	0.149145
tmem56b	-0.153622	0.65892	0.822977	0.00169962	0.848084	0.000250869	-1.55183	0.00025152	0.248903	0.574295	0.543465	9.01e-05
tmem59	-0.441974	0.182274	0.0864972	0.944605	-0.226046	0.476018	0.142553	0.820085	-0.117367	0.767321	0.0415805	0.890004
tmem59l	1.16754	2.19e-08	-0.247715	0.78018	-0.164836	0.696668	0.119679	0.772254	-0.216238	0.247168	-0.0329804	0.93444
tmem60	0.154444	0.825879	0.264678	0.731684	0.547202	0.0581608	-0.0202462	0.974196	-0.00287642	0.994194	0.137781	0.683382
tmem62	-0.196491	0.921049	-0.236687	0.905549	0.137944	0.877829	-0.971005		-0.584374	0.00960062	-0.426116	0.0327877
tmem63a	0.218663	0.748427	-0.502295	0.43141	1.79822	1.42e-10	-1.69775	0.00142897	-2.08457	0.00385959	0.594281	0.00448513
tmem63ba	-0.288977	0.000335692	-0.333898	0.532958	0.13848	0.608401	-0.172732	0.354336	-0.0984864	0.637414	0.102672	0.244664
tmem63bb	0.365105	0.525961	-0.475397	0.611574	-0.344481	0.365048	-0.295186	0.584038	-0.628246	0.0823377	0.0822705	0.813155
tmem63c	0.11135		-0.745508		0.16509	0.908336	-0.403573		-1.18619		1.64102
tmem64	-0.199437	0.511297	-0.232468	0.737142	0.498151	0.0124838	-0.0535572	0.933375	-0.113602	0.666658	0.349451	0.0135104
tmem65	-0.181572	0.644771	-0.024589	0.987575	-0.078339	0.788889	-0.276588	0.694394	0.307164	0.231148	-0.15611	0.532738
tmem67	-0.0422305	0.981684	0.108614	0.97788	0.0962196	0.899103	-0.401824	0.4861	0.443321	0.0123525	0.0827531	0.59268
tmem68	-0.262498	0.752365	-0.728066	0.425089	-1.03496	0.00493371	1.06807	0.119298	-0.317593	0.675526	-0.00916255	0.984968
tmem69	-0.222648	0.78229	-0.528103	0.289821	-1.42588	9.78e-06	0.253693	0.826971	0.544734	0.430774	0.269089	0.391042
tmem70	0.0789332	0.946255	-0.476201	0.66486	-0.702116	0.0574726	0.31432	0.278376	-0.098957	0.778035	-0.204948	0.34438
tmem72	0.612839		0.0465433		-0.389442		-0.525111		2.42144		0.0268814
tmem74b	2.21269	0.000183835	-0.405314	0.704563	-1.07152	0.0174714	1.28877	0.372823	-0.252758	0.832995	-0.0450796	0.966425
tmem79a	-0.085817	0.944151	-0.173998	0.820954	-0.132875	0.675029	0.20856	0.496921	0.0563431	0.849647	-0.368483	0.341801
tmem79b	0.623055	0.0883257	-0.224764	0.825892	-0.335374	0.31565	0.413974	0.11446	-0.471496	0.012551	0.133802	0.760103
tmem82	-1.69614	0.00439405	-0.591887	0.846137	-1.4911	0.0876162	1.8555		0.952746	0.184504	0.971082	0.00895168
tmem86a	-0.613365	0.0244913	0.00929388	0.997241	-0.0258527	0.958171	-0.727883	0.562462	0.564316	0.165993	0.153514	0.830645
tmem86b	-0.370925		-0.731505		-0.124289		0.0519653		3.45588		0.433037
tmem88a	-0.509921	0.622006	-1.56108	0.404063	-0.58887	0.576889	1.59378		-0.224544	0.923709	0.905005	8.05e-09
tmem88b	0.0955406	0.953239	-0.573055	0.824902	0.535617	0.528845	-0.756176		-0.412533	0.755543	-0.287542	0.467441
tmem8a	0.369601	0.602116	0.64489	0.0875104	1.81097	4.23e-11	-1.69296	1.24e-07	0.315985	0.381749	-0.0499997	0.895976
tmem9	-0.116098	0.853316	-0.130533	0.844958	-0.558894	0.00833728	0.494633	0.494764	-0.210254	0.67444	0.0152631	0.973393
tmem91	-0.395729		1.4912		0.192319		0.094354		2.06911		2.40757
tmem94	-0.0387311	0.935139	-0.223964	0.679767	-0.0427703	0.884969	-0.434232	0.141073	-0.961963	4.59e-10	0.0873813	0.639369
tmem97	-0.516141	0.49767	-0.915361	0.292091	-0.618646	0.230225	0.244988	0.878646	0.0307155	0.973169	0.747046	0.103979
tmem98	1.55526	0.0114673	-0.319829	0.76326	-0.290865	0.455207	-0.390875	0.512728	-1.03874	0.00084749	-0.737976	0.0087404
tmem9b	-0.0257476	0.980717	0.0476452	0.972504	0.919739	8.17e-08	-0.281475	0.219139	-0.389222	0.00873453	-0.168085	0.299693
tmf1	-0.831409	0.0582714	-0.179786	0.747817	-0.215864	0.359329	-0.0199231	0.978817	-0.0591821	0.79613	0.0583193	0.760321
tmie	-0.0513465						0.0519599				0.463988
tmigd1	0.765962	0.0122276	0.231548	0.687553	0.185503	0.389821	-2.39513		0.786371	2.76e-05	0.0821125	0.562617
tmlhe	0.192416		-0.00437463		2.14177	0.0932931	0.629027		-0.674987	0.2798	1.30845	0.0283636
tmod1	-0.622027	0.726264	-0.140419	0.977347	0.361793	0.72676	-0.213552		-1.72603	0.247113	0.665202	0.473712
tmod2	-0.177158	0.101688	0.0260509	0.981343	0.0755059	0.731024	-0.0807751	0.857294	-0.453745	0.0055794	-0.04308	0.803657
tmod4	-0.13796	0.912987	0.320896	0.640319	1.42694	3.11e-08	0.111135	0.9079	0.680905	0.00208856	0.94482	5.68e-06
tmpoa	-0.024791	0.960537	-0.000846037	0.999643	0.00993278	0.972337	-0.088017	0.704889	-0.0643695	0.582698	-0.0130314	0.921452
tmpob	0.0684576	0.87644	-0.296839	0.460991	-0.85587	4.64e-06	0.0802085	0.681136	-0.271034	0.626276	0.0159228	0.915974
tmppe	-1.25022	0.0340331	0.13807	0.97788	0.448243	0.630362	-1.31078		-1.04172	0.197211	0.226446	0.863969
tmprss12			-0.363073		0.0318624		0.0519602
tmprss13a	0.167792	0.915277	0.187834	0.93507	1.31963	0.00806939	-1.01278		-0.747485	0.13216	-1.11133	0.0635499
tmprss13b	0.673351		-0.64495		-0.975558		1.13363		1.79937	0.445411	-0.938366	0.587134
tmprss15	-0.814014	0.763831	1.48599	0.623027	0.888108	0.489762	-2.38179		-4.8363	0.017067	-1.33011	0.401865
tmprss2	1.21488	0.131828	0.131759	0.98342	-0.369481	0.770201	-0.525111		1.27074	0.599768	0.228339	0.787806
tmprss3a	-0.528333	0.850178	-0.0684268	0.992467	-1.01499	0.530207			0.0234449	0.969143	0.17489	0.684361
tmprss3b			0.0476099		0.0119331				-0.339273		1.04106
tmprss4a	0.314635	0.71802	-0.329021	0.786274	-0.822323	0.0253324	0.728273	2.95e-12	-1.06423	2.09e-11	-0.812032	3.68e-08
tmprss4b	1.96974	0.0262224	-0.0643226	0.983504	-0.0527917	0.938447	0.32124	0.633136	0.821129	0.00342691	-0.304459	0.737939
tmprss5	1.57424		-0.00399188		0.00293714		0.0519652		-0.524487		0.463988
tmprss9	-0.556251	0.771504	-0.493316	0.832431	-0.727223	0.398335	0.580814		0.37041	0.788094	0.863099	0.118017
tmsb	1.0926	0.159541	-1.53397	0.50431	-0.2821	0.846695	0.0519653		0.897879		0.544111	0.267187
tmsb1	0.117711	0.957583	0.136775	0.967852	-0.00202002	0.997758	0.188318	0.101937	0.00888333	0.977828	-0.267648	0.050479
tmsb2	-0.34752	0.725584	-0.0187804	0.996455	-0.00328311	0.996601	1.21869		0.70777	0.0844996	0.211516	0.816632
tmsb4x	0.337099	0.69474	0.0570074	0.975476	0.926778	3.48e-05	0.249251	0.0757247	0.646683	2.65e-08	0.328736	0.00609163
tmsb5	0.955165	0.405657	-0.0407249	0.990863	-0.393458	0.415418	0.0860829	0.872331	0.432885	0.0358809	-0.0910295	0.936112
tmtc1	-0.654601	0.238991	-0.603339	0.533299	-0.81092	0.0505972	0.430281	0.775631	-0.607043	0.258079	-0.614982	0.000855977
tmtc2a	-0.308026	0.899612	-1.5333	0.126004	-0.813996	0.323306	0.562554		0.239733	0.911874	0.661048	0.04877
tmtc2b	-0.0762345	0.982043	-1.5724	0.117155	-1.33929	0.0827646	1.01802		0.433664	0.6586	-0.214335	0.751153
tmtc3	-0.0864647	0.826974	-0.0447811	0.968602	0.0221219	0.935528	-0.201465	0.456242	-0.0740386	0.768124	0.0584273	0.667767
tmtc4	-0.241216	0.783101	-0.725504	0.340671	-0.728601	0.0689864	0.691033		-0.691525	0.223225	0.210347	0.329539
tmtops2a	0.562295		0.65092		0.536873		-0.525111		0.275231		-0.543299
tmtops2b	-0.419157		-0.222016		0.624763		0.0519604		1.46142	0.215755
tmtops3a	0.24312		-0.468911		0.197683		-1.72322		-0.920639	0.643983	1.00898
tmtops3b	-0.231202	0.930823	1.47752		3.88861	4.53e-07	-3.44093		-0.620852	0.760677	0.952382	0.638004
tmtopsb	-2.78586	0.00881815	-0.249207	0.938192	-1.45777	0.0621251	0.0707207		1.22579	0.0424804	0.772343	0.469959
tmub1	-0.145215	0.856869	-0.201135	0.920314	-0.0189943	0.974921	-0.140405	0.751345	-0.0497389	0.895618	-0.0927496	0.739601
tmub2	0.0199967	0.980717	0.214003	0.527701	0.0961152	0.630681	-0.163939	0.507865	0.254812	0.179602	0.183969	0.17387
tmx1	-0.215456	0.491849	-0.432665	0.272379	-0.553497	0.00161979	0.442628	0.201157	-0.405657	0.0293779	-0.165198	0.38309
tmx2a	1.05788		-0.632499	0.851491	0.409921	0.697137	0.0686505		-0.463364	0.808677	0.152501	0.93954
tmx2b	-0.184429	0.53978	-0.59788	0.00227067	-0.793111	3.98e-11	0.08016	0.867185	0.443259	0.0177523	0.00806358	0.966033
tmx3a	0.346162		-0.0736373	0.986091	-0.170627	0.849025	-0.589718		0.791736	0.547274	0.206846	0.923292
tmx4	0.526605	0.222118	-0.105381	0.968147	0.259065	0.677649	-1.11492	0.0809566	-0.188065	0.727273	0.0512149	0.895286
tnc	-1.19858	0.0928047	-0.671602	0.76326	0.442296	0.618505	0.420014		0.463622	0.678422	1.49975	0.000737972
tnfa							0.560089
tnfaip1	-0.0162768	0.99105	-0.588092	0.488835	-0.302175	0.44373	-0.0297322	0.974196	0.0564613	0.82984	0.0127021	0.961035
tnfaip2a	-0.247809	0.763816	-0.166275	0.957492	-0.0123326	0.987839	-0.125142	0.814162	-0.0252296	0.953762	-0.75021	2.66e-07
tnfaip2b	-0.753205	0.000106668	-1.7485	0.168583	0.603543	0.471248	-0.295629	0.656592	0.504724	0.217313	-0.0447683	0.865216
tnfaip3	0.131443	0.788542	0.510508	0.611412	0.745601	0.0308378	-0.874896	0.0331635	0.246082	0.521657	0.150615	0.456759
tnfaip6	-0.52515	0.517931	-1.05646	0.52888	-0.774015	0.325369	0.0519649		0.722489	0.486423	0.502824	0.246713
tnfaip8l1	0.171303	0.855412	-0.973048	0.305546	-0.108084	0.863202	-0.0268931	0.982941	-0.924575	0.0221069	-0.257197	0.624661
tnfaip8l2a	-0.173709		0.289		0.35873		0.629027		-0.22047	0.914589	-0.778722	0.702393
tnfaip8l2b	-0.754114	0.0137368	-0.419292	0.19479	-0.748054	0.001242	0.889706	0.00354002	-0.592561	0.00633024	-0.31493	0.371064
tnfaip8l3	-0.844204		-0.890388		0.276551		-0.525114		-0.230578		0.802703	0.47733
tnfb	0.315094	0.762777	0.313409	0.838052	-0.566306	0.197679	0.594763	0.22467	0.175876	0.821584	-0.433053	0.598684
tnfrsf11a	1.09229	0.181801	-0.863612	0.495142	-2.01123	0.000612688	-0.505889	0.751376	-0.680921	0.137331	-0.601576	0.421615
tnfrsf11b	0.319225	0.476189	0.223326	0.89447	0.640249	0.0762031	-0.198002	0.768384	0.440343	0.0534669	0.575981	0.0287872
tnfrsf18	0.819607		-0.359924		0.0340656		-1.10218				0.618868
tnfrsf19	-1.01285	9.7e-07	0.509959	0.412222	0.0360881	0.941721	0.0582361	0.965569	0.134338	0.778297	-0.112344	0.696815
tnfrsf1a	1.02177	0.000405148	1.47063	0.345974	2.41933	6.49e-05	-2.09197		-1.54005	0.00028535	-0.615476	0.0259897
tnfrsf1b	0.709216	0.0185163	-0.121577	0.893486	-0.434669	0.0742299	0.129068	0.907321	-0.445688	0.184196	-0.22099	0.592843
tnfrsf21	-0.114089	0.892646	-1.59642	1.32e-05	-0.32089	0.431544	0.225332	0.898217	-0.241463	0.723595	0.262182	0.667523
tnfrsf9a	-2.35626	0.00219994	-0.156814	0.971596	1.12911	0.108028	-0.542167		-2.39812	0.00691295	0.554234	0.604877
tnfrsf9b	0.846976		-0.788377		0.0043605		0.629027		-0.933952
tnfrsfa	-0.0959465	0.82598	-0.121349	0.930279	-0.369567	0.398335	0.242481	0.661438	0.0640379	0.925976	0.0857031	0.766615
tnfsf10	0.930039	0.23959	0.431005	0.747562	1.25895	0.00636722	-1.51143	0.192231	-1.39616	0.0612537	-0.349565	0.747598
tnfsf10l	0.377734	0.326184	-0.156576	0.937321	0.428459	0.411078	-0.895524	0.0375218	-0.18432	0.724582	0.0744392	0.69397
tnfsf10l3	0.648598	0.829253	-3.08777	0.031198	-2.46007	0.0537395	0.0519604		2.02572	5.05e-09	-0.676212	0.147786
tnfsf10l4	1.18812	0.474767	-0.342718	0.938192	2.03687	0.000631456	-0.25761	0.83316	-1.26924	0.0078186	-0.324326	0.891109
tnfsf11	-0.344424	0.828477	-0.13234		0.409281	0.725404	-0.525111		0.595071	0.756494	-0.449715	0.678307
tnfsf12	-0.917203	0.564363	0.797854		2.12994	0.0562573	-1.22558		-0.118277	0.90577	-0.736806	0.743022
tnfsf13b	-0.136899	0.862952	-0.223505	0.847471	-0.445541	0.216848	-0.0608249	0.945379	0.102817	0.860834	-0.494569	0.0555746
tnfsf14	-0.268301		-2.63861	0.321682	-1.21848	0.339196	-0.303		-1.51886		-1.1756
tnfsf18	-0.658439		-0.0700412	0.990512	-1.10425	0.325529	-0.306948				1.96973	0.229715
tnika	-0.595917	0.508376	-0.422457	0.773325	-0.636684	0.215082	0.874379	0.115782	-1.75946	2.5e-11	0.375116	0.389985
tnikb	0.210473	0.508376	-0.00710913	0.998706	0.0641792	0.905549	0.288325	0.0593895	-0.537744	0.000880027	0.441334	0.000639927
tnip1	0.0424717	0.917246	0.012298	0.990337	-0.0777645	0.62384	-0.140828	0.47611	0.142253	0.478036	0.108139	0.30338
tnip2	0.0291193	0.990884	-0.650917		0.883539	0.432277	0.629038		0.408467	0.878632	0.555	0.673692
tnk1	-0.177028	0.656388	0.0838735	0.888544	-0.932769	1.91e-08	0.403715	0.0750137	0.290827	0.0997411	-0.321031	0.0745524
tnk2a	0.196272	0.841433	1.17988	0.43855	3.05721	2.04e-09	-0.806588		-1.2473	0.00114796	0.587399	0.322287
tnk2b	-0.025919		-0.400317	0.879314	-1.06517	0.137134	-1.10218		1.43808	0.0714268	-0.544032	0.735351
tnks1bp1	0.0338672	0.956165	0.372616	0.455409	1.64264	1.34e-09	-0.936093	0.000262382	-0.353683	0.033339	-0.335985	0.0299922
tnksa	0.13375	0.79848	0.279924	0.571306	0.539622	0.00872736	-0.710476	0.0131876	-0.407414	0.0993533	-0.192613	0.0108325
tnksb	0.404857	0.000255666	0.446708	0.00129105	0.826645	2.91e-28	-0.205801	0.216606	0.00172167	0.995496	-0.0349859	0.811236
tnmd	-0.593293		-0.47546	0.905511	-1.14894	0.283104	-0.525111		-0.181593		0.792851	0.674813
tnn	0.206476	0.937812	-0.227504	0.89042	-0.180398	0.732526	0.866689	0.2544	-0.614321	0.0905229	-0.0549755	0.981011
tnnc1a	0.140715		0.522224		-0.140064		-0.525111		1.3457		2.28831
tnnc1b	0.284163				-0.0462646		-0.525111				-0.62763
tnnc2	-0.386465		-0.154836		-0.374046		0.629027		0.505412	0.833994	-1.30264
tnni1a	0.819607		-0.663981		-0.222382		-0.525114				0.631466
tnni1b	-0.795323	0.673595	0.154181		0.437249	0.729652	0.558288		-1.47668	0.312368	0.533325	0.729666
tnni1c	0.334815		-0.277447		0.0408988		1.13434				-1.0687
tnni1d	1.2366		-0.367719		-0.586753		1.13043				-2.73576
tnni2a.1	0.681367		-0.599271	0.79645	-0.752148	0.414038	0.985742		-1.74813	0.267592	-0.334574
tnni2a.2	-0.189125	0.939672	0.223442	0.960785	-0.597168	0.558034	1.59657		0.478569	0.743797	-0.0198499	0.994147
tnni2a.3	-0.0858146		-1.48228		-0.301767		-1.10218		-2.68656
tnni2a.4			0.718201		0.0313535						0.463988
tnni2b.1	0.112964	0.900692	0.508671	0.756907	0.739574	0.226945	0.914204	0.342052	0.66406	0.403616	0.180556	0.572973
tnni2b.2	0.194773	0.876805	-0.253791	0.841539	0.406023	0.200856	-0.519704	0.739415	0.526122	0.226196	0.349336	0.697041
tnni3k	1.27473	0.461012	-0.533128	0.807682	-1.56422	0.0287479	-0.698838		1.12985	0.456913	-0.730794
tnni4a	-0.529731		0.845883	0.823011	0.518371	0.745414	-1.68625		-2.27757		-0.595485
tnni4b.1	1.03784		0.120412		-0.161804		-0.525114		2.02147		-2.01003
tnni4b.2	2.31806		0.478371		-0.430661		-1.04546		1.0714
tnnt1	-0.0598301		0.0617159		-0.0405616		-0.525114		2.95916		0.0288026
tnnt2a	0.24164		0.11277	0.98492	-0.917567	0.330372	0.317724		1.10193	0.612975	-0.364031	0.854039
tnnt2b	-2.09835		-0.0303656		-0.260029	0.901607	-0.525111		2.06398		1.16294
tnnt2c	0.444372	0.794482	0.456981	0.883291	0.795559	0.449767	-0.951135		-3.02352	7.59e-10	-4.00347	9.36e-09
tnnt2d	-1.9707	0.253167	1.12665		-0.472564	0.777493	0.0519653		0.782082		2.10383	0.139866
tnnt2e	0.748421		0.328849		-0.0626723		-0.525111		-1.97998		1.08666
tnnt3a	0.773739		-0.0978806	0.97625	-0.0268805	0.972312	1.06147	0.41862	-0.748483	0.188706	-0.222533
tnnt3b	-1.27064	8.93e-06	-0.170174	0.945895	-1.62077	0.00233294	-2.00476		1.01083	0.111125	0.226044	0.676161
tnpo1	-0.492799	0.0789359	-0.112647	0.877592	-0.151034	0.475776	-0.00510545	0.992384	-0.236464	0.0366096	0.188039	0.0393877
tnpo2	0.117048	0.901607	0.158248	0.933093	0.40982	0.322879	0.126742	0.230632	0.163325	0.300755	-0.152244	0.0308808
tnpo3	-0.41533	0.837631	-0.233007	0.944605	-0.110968	0.914023	0.183467	0.66303	-0.55203	8e-07	-0.0970343	0.194503
tnr	0.510736	0.424564	-0.250415	0.846137	0.237784	0.54698	-0.0973245		-1.70983	0.00715873	-0.122315	0.817314
tnrc18	-0.479732	0.541091	0.717756	0.234685	1.20863	0.000148148	-0.465036	0.00585734	0.389217	0.147272	-0.140124	0.0868267
tnrc6a	0.299082	0.139243	0.484	0.0867456	0.516454	0.000153364	-0.323122	3.83e-06	0.386195	0.0491394	0.0541345	0.643716
tnrc6b	-0.0419733	0.923721	-0.241621	0.59457	-0.26004	0.274077	-0.253445	0.119974	-0.00160723	0.995695	0.191298	0.00808587
tnrc6c1	-0.491225	0.422981	0.393228	0.684007	0.109559	0.847682	-0.150096	0.5967	0.470186	0.0341478	-0.357572	0.0162195
tnrc6c2	-0.392549	0.160358	1.22997	0.000250307	2.25007	5.76e-25	-2.13333	3.06e-07	-0.720824	0.0643968	0.708406	0.000723221
tns1a	-0.535871		0.211226		0.193255		0.846095		0.118156		-0.353777
tns1b	-0.0756281	0.951413	-0.28526	0.884659	-0.166203	0.781587	-0.246333	0.735196	-0.0502091	0.919419	0.821497	0.0193359
tns2a	-0.80758	0.211297	-0.193122	0.907303	-0.433242	0.346428	-0.123324	0.945159	-0.0908719	0.770411	-0.37333	0.0815609
tns2b	0.563917	0.669395	-0.371713	0.831018	-0.63404	0.259552	0.635814		-1.08103	0.0943319	-0.197795	0.842852
tns3.1	-0.91459		-0.460144		-0.0467896		-0.525114				1.67461
tns3.2	0.198678	0.188188	0.392515	0.560251	0.361018	0.123743	-0.137451	0.514676	0.186521	0.231277	-0.421714	1.56e-05
tnxba	0.333937	0.839388	0.0373075	0.992991	0.653731	0.246622	0.484586	0.634231	-1.11492	0.215323	-5.54803	0.000849819
tob1a	-0.00182088	0.998205	-0.254794	0.547136	-0.239697	0.220865	0.43773	1.15e-06	-0.949989	2.48e-18	-0.364911	4.82e-09
tob1b	0.336277	0.60238	0.133748	0.839279	0.383895	0.0668021	-0.113217	0.616695	-0.402308	0.00829455	-0.0707052	0.735597
toe1	-0.0673059	0.836193	-0.241652	0.23611	-0.190688	0.211515	0.273846	0.387897	0.214298	0.235102	0.115477	0.36988
tollip	-0.44229	0.47444	0.044779	0.98342	0.16295	0.607009	0.253772	0.235672	0.149108	0.510393	0.132571	0.579962
tom1	-0.197399	0.541091	-0.255679	0.782697	0.540517	0.0542048	-0.578682	0.106674	-0.457178	0.00414563	0.0968058	0.729835
tom1l2a	0.14513	0.821069	-0.427775	0.353401	-0.447415	0.0475045	-0.380779	0.704394	-0.231577	0.52618	0.225554	0.121275
tom1l2b	-0.268721	0.0262224	-0.27014	0.519119	0.0477622	0.847518	-0.672573	0.0658542	-0.0136378	0.965267	0.264555	0.0283512
tomm20a	0.471586	0.357225	-0.239398	0.635983	-0.275802	0.2397	-0.0278251	0.917652	-0.0797475	0.581789	-0.374155	5.11e-05
tomm20b	0.255362	0.793794	-0.214852	0.826081	0.0244297	0.9511	-0.0822294	0.860073	-0.0901761	0.554163	-0.198543	0.0185767
tomm22	0.455703	0.00354534	-0.377783	0.0183404	-0.259632	0.0403072	0.0536133	0.867174	0.250209	0.193333	0.186378	0.0681312
tomm34	-0.0257362	0.95497	-0.383109	0.0299407	-0.46034	0.000175978	0.320936	0.220929	-0.037677	0.877828	-0.254921	0.0150427
tomm40	-0.145606	0.586044	-0.272355	0.0990443	-0.436363	0.000928672	0.302468	0.00773873	0.0737124	0.66742	-0.150425	0.0363456
tomm40l	-0.0930749	0.77881	-0.352328	0.488835	-0.597979	0.00693977	-0.411043	0.363672	0.401003	0.0253371	0.0142181	0.937781
tomm5	0.374619	0.204194	-0.0815895	0.905507	-0.0542626	0.799616	0.00343682	0.994441	0.183409	0.371148	0.0365415	0.856629
tomm6	0.250553	0.792009	-0.111602	0.936952	0.114397	0.779405	0.0119672	0.970871	0.417134	0.00378344	-0.169613	0.276374
tomm7	-0.287354	0.554342	-0.231853	0.73253	-0.0942128	0.759192	-0.267394	0.514386	-0.135705	0.581833	-0.306961	0.0520259
tomm70a	0.248964	0.0303004	-0.331707	3.29e-06	-0.213338	2.15e-05	-0.106061	0.559382	-0.0989913	0.479192	0.0238982	0.881531
tomt	-1.35673	0.506774	0.763081	0.870386	-1.65546				2.37835		-0.876614	0.622329
tonsl	-0.0668343	0.882714	0.421299	0.564402	0.827927	0.000572402	-0.926801	7.76e-07	-0.0665675	0.848684	0.054178	0.678216
top1	-0.768604	0.0669294	-0.179702	0.913852	-0.271898	0.579714	1.62229	0.0339237	-0.367246	0.598599	0.125712	0.874561
top1l	-0.245234	0.792734	-0.208714	0.806462	-0.333664	0.206761	0.265208	2.45e-07	0.574839	0.000552818	0.195998	0.0175648
top1mt	-0.499757	0.748427	-0.147192	0.953736	0.0760374	0.925529	-0.0587581	0.945159	0.439019	0.000141154	0.15943	0.198757
top2a	0.303264	0.529841	0.153303	0.709068	0.488173	0.00643181	-0.207879	0.0722607	0.188786	0.365937	-0.0862345	0.505895
top2b	-0.608469	0.0353985	0.178838	0.877331	0.0175508	0.963566	0.0897343	0.725571	0.576535	0.000191236	0.395829	3.58e-13
top3a	-0.372053	0.854551	0.303326	0.91825	0.759189	0.305972	-0.418641		0.934093	1.44e-05	0.5788	0.00670829
top3b	-0.0283574	0.959896	-0.292285	0.50627	-0.674278	7.36e-06	0.117751	0.76021	-0.398857	0.100723	-0.0449489	0.866035
topaz1	0.879907	0.298726	-0.115236	0.938486	-0.669903	0.0620441	1.05652	0.0507419	-1.08876	8.05e-07	-1.03668	0.00197157
topbp1	-0.373279	0.85469	0.154756	0.969402	-0.321482	0.720879	0.824958	0.218032	0.234967	0.202275	-0.0179026	0.933401
toporsa	0.326838	0.0273274	0.266906	0.21627	0.150672	0.30627	0.0875716	0.843911	0.270019	0.0693901	-0.283159	0.0504672
toporsb	0.221555	0.803791	0.232248	0.886101	0.510467	0.295547	-0.149448	0.694394	0.00601626	0.98165	-0.267086	0.00488201
tor1	0.806821	0.0041357	-0.21113	0.729254	-0.224685	0.315698	0.150361	0.389303	-0.457949	0.00498263	-0.198815	0.0185888
tor1l1	0.0751642		-0.635278		-0.0823981				1.26442		2.73095
tor1l3	1.06979		-1.07074		0.214015	0.910493	-1.10218		-3.97589		-1.56033
tor2a	0.408678	0.139243	0.169288	0.756476	0.309133	0.134917	-0.131644	0.796863	-0.656528	0.0017625	-0.0509203	0.853507
tor3a	-0.25005	0.605776	-1.527	7.09e-09	-2.9122	2.77e-42	-0.375692	0.707079	1.09468	0.000575229	-0.748201	0.00768542
tor4aa	0.185896	0.43476	0.177431	0.73485	-0.2696	0.158089	0.837353	1.92e-07	0.389259	0.0378856	-0.0887836	0.644728
tor4ab	0.83719		0.061721	0.995637	-0.570814	0.726862	0.0519647		1.54882		-1.2156
tox	-0.570942	4.31e-10	0.186843	0.953736	2.03764	0.000128902	-2.24683	2.39e-10	-0.43955	0.284306	0.235204	0.0342394
tox2	0.254227	0.898239	1.18515		1.84375	0.0631267	-0.848087		0.684757	0.675906	1.30851	0.0793123
tox3	-0.68182	0.0118626	0.00629009	0.998179	-0.710515	0.0154322	0.529689	0.316314	0.790832	0.00396074	0.034089	0.927728
tox4a	-0.0441347	0.873872	-0.070403	0.629889	-0.205591	0.00334712	0.0882113	0.577486	0.183814	0.192328	-0.00605867	0.97358
tox4b	0.485586	0.548761	0.184298	0.866771	-0.152087	0.727553	-0.623806	0.228927	-0.101036	0.875882	-0.206642	0.474841
tp53	0.24488	0.712345	-0.197606	0.734055	-0.306458	0.190362	0.084698	0.508853	-1.10007	1.4e-17	-0.143377	0.151724
tp53bp1	-0.0698721	0.965377	0.0485628	0.98342	0.167465	0.745804	-0.065029	0.864079	-0.592124	6.25e-07	-0.0324995	0.863969
tp53bp2a	0.252666	0.680037	0.0447451	0.979882	0.399544	0.240713	0.226972	0.242237	-0.553714	1.57e-06	0.0397576	0.714127
tp53bp2b	-0.379011	0.770935	-0.270377	0.84221	-0.653558	0.0759547	-0.136408	0.930447	-0.254839	0.516672	-0.424286	0.028616
tp53i11a	-0.0959268	0.918251	-0.0108446	0.997241	-0.240744	0.471481	0.281209	0.368622	0.258204	0.229126	0.138157	0.625621
tp53i11b	0.499401	0.230802	-0.307224	0.864508	0.248059	0.615677	0.0079952	0.992684	-0.601552	0.0346889	0.144541	0.704421
tp53inp1	0.114668	0.91543	-0.231553	0.879209	-0.766733	0.0256215	0.341171	0.162316	-0.810762	0.00113742	-0.124681	0.601977
tp53inp2	0.964206	0.00961508	0.177467	0.558291	0.597251	5.68e-09	-0.057756	0.744809	-0.0315106	0.844814	-0.681166	4.54e-14
tp53rk	-0.0591004	0.929796	-0.277379	0.724126	-0.457673	0.013588	0.436896	0.0139599	-0.25972	0.165571	-0.0799453	0.677716
tp63	-0.930673	0.0165708	-1.48552	0.0610923	-0.501447	0.462156	-0.249763	0.748048	0.571304	0.135954	-0.0545796	0.77035
tp73	-1.10214	0.049607	-0.176652	0.933181	-0.745005	0.190771	0.0471623		-0.574425	0.540619	0.50982	0.247874
tpbga	-0.502541	0.332252	-0.824885	0.0772351	-2.14643	2.17e-22	0.138191	0.685468	-0.147125	0.475521	-0.210143	0.000310463
tpbgb	0.12576	0.818782	0.217791	0.778918	-0.697105	0.0354964	0.192621	0.708537	-0.103464	0.832275	-0.0112475	0.96922
tpbgl	0.537028	0.63281	-0.339415	0.81913	-1.03244	0.180932	-1.52309		0.337331	0.846297	-0.124378	0.883158
tpcn1	-0.140399	0.683729	-0.351683	0.50416	-0.530253	0.046584	-1.28861	0.0897213	0.514142	0.0548009	0.00661302	0.985979
tpcn2	-0.730924	0.00721485	-0.817158	0.00741724	-0.77084	0.000617777	0.546071	0.245696	0.717093	0.00242778	0.135495	0.661853
tpcn3	0.229368	0.799914	-0.514884	0.617854	-0.238	0.680835	-0.746936		-1.27198	0.0692714	0.0540494	0.937973
tpd52	0.152639	0.857042	-0.14615	0.931057	-0.0719934	0.887088	0.207501	0.814829	-0.0461265	0.905485	-0.0640863	0.932486
tpd52l1	-0.829783	0.00208845	-0.548978	0.462202	-0.0618453	0.903667	0.04043	0.980666	0.185342	0.683529	0.502145	0.175907
tpd52l2a	-0.422573	0.0164128	-0.0894315	0.892012	0.290746	0.0913935	0.100255	0.870899	0.203071	0.214825	-0.0447392	0.786858
tpd52l2b	0.138567	0.700257	0.006172	0.995637	0.239587	0.0427138	0.212051	0.067276	0.242599	0.0154889	0.0268936	0.848385
tpgs2	-0.0355885	0.99053	0.333835	0.932683	-0.26288				-2.26055	0.314345	0.149116	0.926201
tph1a	0.322591		-1.58658	0.183494	-0.878236	0.212492	1.01377		-0.547249	0.545671	-0.739056
tph1b	0.473967	0.254671	-0.278124	0.793471	-0.561871	0.0423192	0.752879	0.0865517	1.06311	3.29e-08	-0.609002	0.00338726
tph2	-0.718979	0.427033	-0.904698	0.185859	-1.04228	0.0130704	-0.983558		-1.09266	0.385543	-0.154336	0.875893
tpi1a	1.43741	0.19733	-0.313176	0.919918	-0.800647	0.218019	0.739498	0.287838	-0.464943	0.483012	-0.138856	0.935677
tpi1b	1.38964	2.26e-18	0.213108	0.74867	0.820953	6.37e-06	-0.215221	0.259959	-0.49556	7.91e-05	-0.788661	1.99e-13
tpk1	-0.256545	0.835853	0.0448215	0.98492	0.0778529	0.904094	-0.00134477	0.999585	0.414851	0.261865	0.695319	0.00297034
tpm1	-0.175896	0.670351	-0.0206374	0.98523	-0.196807	0.244536	0.0189585	0.983291	0.0491465	0.903124	0.0942799	0.793164
tpm2	0.148335	0.757817	0.117899	0.926603	-0.0714372	0.828062	0.0951029	0.680162	-0.261987	0.167337	0.0238629	0.92856
tpm3	0.192275	0.175032	0.0765777	0.955786	0.322614	0.187623	0.0315582	0.843055	0.113326	0.360997	-0.0957397	0.372517
tpm4a	1.03266	4.84e-09	0.140794	0.925904	2.23791	1.27e-18	-0.80527	0.0308414	0.256781	0.245428	0.278395	0.0437936
tpm4b	-0.0296051	0.979399	-0.659451	0.10593	-0.607304	0.0135039	1.59308	7.45e-13	-2.2344	1.28e-15	0.458004	0.0374017
tpma	-0.410367	0.763008	0.024624	0.996673	-0.360935	0.672277	-0.324764		0.170231	0.90473	0.0240161	0.979423
tpmt.1	2.08544	1.94e-06	-0.353613	0.83109	0.411597	0.402303	-0.601637	0.662257	0.271772	0.534805	-0.0840454	0.9059
tpmt.2	4.32842	0.000288598	-0.357862	0.953126	0.548431	0.692878	-0.948196		2.80918		-0.428435
tpp1	0.854776	0.00998673	-0.0941329	0.933397	0.132248	0.632377	0.254865	0.120305	-0.323345	0.0474585	-0.281567	0.000414479
tpp2	0.344972	0.693227	0.0168004	0.995637	-0.159458	0.695535	0.324129	0.00032962	0.205587	0.44877	0.258576	0.0955804
tppp2	-0.744103		-1.21345		-0.502278						1.3663	0.264067
tppp3	-0.636963	0.492478	-0.947706	0.481716	0.189651	0.866649	-0.000660165		2.52791	0.00453435	0.206825	0.820664
tpra	-0.20587	0.277698	0.0400157	0.967276	-0.0405213	0.866489	0.132427	0.218381	0.29962	0.0309885	0.0464424	0.639559
tpra1	-0.134017	0.943525	-0.568425	0.712134	-0.497318	0.566886	1.97359	0.106966	-0.150921	0.638207	0.014126	0.965399
tprb	0.160409	0.896004	-0.0785249	0.967852	0.00906358	0.982977	0.148705	0.029681	-0.132789	0.470134	-0.0250423	0.812269
tprg1	0.585421	0.32966	-0.173495	0.960785	-0.767676	0.167341	-0.0702873	0.959	-0.540212	0.224333	-0.128444	0.849609
tprg1l	0.437369	0.821044	0.134929	0.972023	0.178585	0.82818	0.122548	0.894056	0.0155309	0.98853	-0.321243	0.786858
tprkb	-0.0225587	0.98072	-0.0911327	0.919918	0.00143522	0.997151	-0.044707	0.919594	0.381124	0.0454924	0.155412	0.417802
tprn	-0.981756	0.180333	-1.25597	0.215774	-0.616558	0.413705	-0.381763		-0.0817719	0.950419	0.259278	0.389813
tpst1	-0.38726	0.159541	0.0858194	0.858941	0.226318	0.259353	0.215765	0.529635	-0.214231	0.317751	0.0324815	0.892367
tpst1l	0.889845	0.00120908	1.01718	0.0029895	2.56143	6.92e-50	-2.33238	2.18e-09	-1.31967	3.86e-08	-0.168696	0.410762
tpst2	0.685825	0.640244	0.0304581		0.137092		0.629027		-0.404709	0.840965	-1.03842	0.416915
tpt1	-0.220002	0.679478	-0.200977	0.685178	-0.0263551	0.923929	0.148752	0.0130413	0.432546	0.00153067	0.0183148	0.866124
tpte	-0.36829	0.511302	-0.43361	0.248977	-0.654772	0.00734104	0.532254	0.279226	-0.266265	0.230732	-0.180175	0.522389
tpx2	0.0611122	0.957939	0.0339489	0.98342	0.592706	0.00601964	-0.18321	0.0162466	0.00997523	0.959125	-0.0197867	0.865216
tra2a	0.109127	0.899745	0.0604278	0.913852	0.0298291	0.872595	0.0618508	0.665736	0.428957	0.000337923	-0.250835	0.00290454
tra2b	-0.651384	0.202886	-0.254681	0.708203	-0.502919	0.0140096	0.313182	0.0142801	-0.42406	0.0123886	-0.266695	0.0337469
trabd	-0.480402	0.190914	-0.427749	0.212494	-1.35144	1.8e-12	0.559672	0.0965474	0.371136	0.121593	0.174152	0.159984
trabd2a	-0.686592	0.682295	-0.171439	0.946077	-0.370622	0.477182	0.494085	0.764267	0.39388	0.338224	0.224798	0.619873
trabd2b	-0.342896		0.124177		-0.0540073		-0.525114		1.45718		-0.0118587	0.996162
tradd	-0.0116069	0.994179	0.122524	0.961363	-0.173059	0.733837	0.376054	0.111956	-0.0279385	0.936457	0.232718	0.30063
tradv14.0			-0.460144		-0.0467896
tradv15.0
tradv18.0
tradv19.0	-0.434078
tradv2.0.1
tradv21.0			-0.352651		0.0369387
tradv23.1.3									0.687348
tradv4.0.1
tradv4.0.2
tradv5.0.1			-0.460144		-0.0467896
traf1	-0.897574	0.537016	-0.123345	0.972509	-0.70091	0.346372	1.61281		-1.63478	0.070676	0.258925	0.790792
traf2a	-0.0312657	0.965377	0.310196	0.809223	1.49902	2.02e-07	-2.21502	0.000400168	-0.519586	0.180649	-0.0434717	0.854385
traf2b	0.673194	0.303016	-0.199533	0.920901	-0.252145	0.663092	-0.24436	0.759252	0.179089	0.816513	0.165571	0.639847
traf3	0.0216674	0.984454	0.787006	0.153611	0.591205	0.0953291	-0.76063	0.428118	-0.658599	0.0682204	-0.309681	0.474743
traf3ip1	-0.0663918	0.899612	0.375762	0.52888	-0.0461466	0.916224	-0.3707	0.712827	0.116954	0.809663	-0.164183	0.467329
traf3ip2l	-0.293899	0.770193	0.0747649	0.969268	2.25457	1.95e-15	0.195335	0.819796	0.788532	0.0730401	0.720408	0.089996
traf4a	-1.2486	0.021138	0.901509	0.268966	0.0845417	0.87741	-0.414885	0.365807	0.108415	0.76815	0.347753	0.682862
traf4b	0.0204406	0.985053	-1.17468	0.0446206	-1.56398	0.000108802	-0.230355		0.215659	0.800815	-0.348245	0.437219
traf5	1.95003	0.00015631	0.686682	0.350511	-0.0239737	0.973583	-0.803648		-0.312349	0.749313	-0.23615	0.685537
traf6	0.201516	0.697711	-0.209544	0.811418	-0.667414	0.0141326	-1.03561	0.114022	0.158436	0.726831	0.247085	0.0460654
traf7	0.0789381	0.757933	0.0929117	0.879314	0.373889	0.00171163	-0.319063	0.210753	0.112116	0.678347	0.00672974	0.97202
trafd1	-0.161384	0.680037	-0.184277	0.913852	0.0253916	0.966352	-0.831944	0.43698	-0.483669	0.489766	0.235771	0.386135
traip	-0.0538139	0.926883	-0.221003	0.760325	-0.532317	0.0173681	0.420237	0.0753083	0.686471	1.65e-06	0.136628	0.299016
traj35			-1.24452		-0.626051		0.0660224		2.72336		2.31408
traj39	3.97489		1.27615	0.772365	-0.753263	0.661952	2.71516
trak1a	-0.24974	0.731366	1.10209	0.0501523	1.31453	4.41e-06	-0.569529	0.158207	-0.33944	0.190211	0.140203	0.611361
trak2	-0.0174035	0.99105	0.046242	0.98342	-0.418189	0.214854	0.0782635	0.934416	0.663663	0.00526026	0.281777	0.27814
tram1	-0.0736148	0.860152	-0.574804	3.21e-05	-0.375702	0.0004805	0.142099	0.462585	0.05767	0.752421	-0.286531	1.03e-05
tram2	0.364632	0.096324	-0.328313	0.566488	0.310208	0.186666	-0.619632	0.053556	-0.183702	0.519285	0.194312	0.306378
trap1	-0.0362421	0.980795	-0.312719	0.494166	-0.104587	0.785067	0.212533	0.566147	-0.179787	0.408879	0.290983	0.000294836
trappc1	0.579566	0.0266375	0.0024297	0.999494	0.147939	0.758066	-0.642278	0.215942	-0.177968	0.587359	-0.00141643	0.996719
trappc10	-0.218836	0.649345	0.0380576	0.965504	-0.375158	0.0251044	0.347791	0.286959	-0.0475033	0.832838	0.00254945	0.990879
trappc11	-0.44363	0.733887	-0.253718	0.809223	-0.00563394	0.994246	0.520037	0.328132	-0.549218	0.000804844	0.246632	0.00404908
trappc12	0.221189	0.646983	0.118429	0.89083	0.348405	0.124482	-0.0413953	0.946307	-0.104118	0.692973	-0.00386915	0.989511
trappc13	-0.24403	0.574516	-0.286041	0.624644	-0.374321	0.234886	0.498239	0.60721	-0.260018	0.234448	0.498971	0.000962127
trappc2	-0.149329	0.604713	0.0725725	0.88985	0.218756	0.148524	-0.324619	0.382794	0.356132	0.151849	0.161892	0.223156
trappc2l	-0.081844	0.951161	0.330098	0.793315	0.425081	0.469155	-0.756689	0.0487496	-0.0172635	0.980394	0.155355	0.614566
trappc3	-0.284863	0.582657	-0.177402	0.898262	-0.186698	0.632968	-0.0391176	0.973654	0.129702	0.547397	0.140506	0.400345
trappc4	-0.383224	0.196882	-0.0359236	0.98342	0.163048	0.614226	0.0150415	0.984443	0.00987607	0.98199	0.0486493	0.865216
trappc5	0.392485	0.731246	-0.265066	0.840113	0.0965423	0.874297	-0.324119	0.205771	-0.268858	0.546468	-0.152165	0.38666
trappc6b	0.485884	0.467721	-0.806691	0.189126	-1.43583	1.77e-05	0.971717		-0.487621	0.333747	-0.219696	0.577708
trappc6bl	0.467188	0.409058	-0.571627	0.590582	-0.414845	0.327386	0.198508	0.60721	-0.581826	0.054552	-0.154239	0.483328
trappc8	-0.371279	0.798103	0.189308	0.824484	0.190559	0.592442	0.0244995	0.98084	0.528908	0.00369782	0.479026	4.35e-06
trappc9	0.372398	0.468618	-0.251537	0.922808	0.238325	0.702478	-0.383912	0.657072	0.451112	0.224708	0.549377	0.0553119
trarg1a	0.407629		-1.58991		-0.626248		-0.525114		0.687348		0.634375
trarg1b	0.0762863		-1.18897		-0.254706		-1.61917		-1.04387		0.306096
trdc	0.28667		0.821226		0.68674				-1.43878	0.445013	0.463988
trdmt1	-0.209532	0.709393	-0.280168	0.763502	-1.51016	4.48e-07	-0.549454	0.352792	0.41988	0.116238	0.371298	0.157411
trdn	-0.395121		0.152259	0.981343	-0.770416	0.510579	-1.10218		-0.832157	0.726923	0.946239	0.644629
treh	1.20945	0.242826	-0.735025	0.424893	-0.586023	0.202994	-0.0859669	0.904466	-0.416558	0.149938	-0.392096	0.760916
trgv2					0.396962				-1.60868
trgv7	1.29401		-1.29397		0.43344		-0.525114		-1.53039	0.343448	-3.14689
trh	-0.55206	0.76975	-0.582456	0.821625	-0.86928	0.364239	-0.0314514		0.0398788	0.987826	0.0387925	0.988248
trhde.2	-0.659777	0.699497	-0.0807411	0.98342	-0.0881261	0.946053	-0.525111		-0.210474	0.767203	-0.429037	0.738065
trhr2	1.26674		-0.578516		-0.899037		-0.525114		0.636141		0.319424	0.870958
trhra	-1.14647	0.0953451	0.146641	0.955786	-0.258711	0.713805	-0.461251	0.696551	-1.92111	3.45e-06	0.48599	0.226582
trhrb	-0.202864		2.03984		1.62082	0.328631	-1.13563		1.34809	0.292176	-1.8085
triap1	0.333605	0.621413	-0.284172	0.674024	-0.83232	1.9e-06	0.38511	0.186697	0.256061	0.365741	-0.0199975	0.933879
trib1	-0.450491	0.147459	-0.879864	0.308174	-1.08941	0.017691	-1.61176	0.222945	-1.04997	0.228694	-0.0673828	0.885255
trib2	0.58826	0.513118	-0.101805	0.960785	-0.563447	0.138309	-0.03689	0.932158	0.251467	0.46804	-0.193221	0.349748
trib3	0.107713	0.785049	0.706608	0.0326709	0.374335	0.153265	-0.0797176	0.775332	-0.439597	0.0012672	0.0516715	0.756341
tril	-0.981322	0.0531149	0.573961	0.61745	2.30086	4.36e-12	-1.16443	0.313254	-0.663651	0.0766827	0.199215	0.704703
trim101	-0.700917		-0.768845		-0.238947		1.20611		0.317818		0.493419
trim105	0.950703	0.0498172	0.0756821	0.985645	-0.435868	0.44736	-0.468871	0.432662	-1.25862	0.00463518	0.0447064	0.936508
trim107	0.340713	0.693607	-0.243633	0.859841	-0.155731	0.774677	-0.728471	0.543804	-0.459408	0.373937	-0.502077	0.380575
trim108	-1.70597		-0.808547		-1.02533	0.367803	-1.10218		-2.58382		-0.349222
trim109	-0.105663	0.944292	-0.926107		-0.964909		1.91717				-0.145114	0.871528
trim110	-0.351764		-0.826401	0.513874	-1.455	0.035107	1.67198		0.916155	0.47923	0.282164	0.875893
trim13	0.043217	0.942185	0.0377052	0.965744	-0.397015	0.0202848	-0.0303779	0.97473	-0.340322	0.152851	-0.270118	0.380538
trim16	-0.480105	0.0539221	-0.00946282	0.9966	0.31417	0.145636	0.163627	0.386263	0.0536132	0.828168	-0.126014	0.601307
trim23	-0.116775	0.617335	-0.171497	0.644742	-0.306085	0.11728	0.0499466	0.933375	-0.656765	0.000531958	-0.149732	0.472804
trim24	0.208066	0.706178	0.255537	0.389711	0.955938	6.73e-09	-0.597119	0.0280111	-0.752453	3.37e-06	-0.0982721	0.488413
trim25	-0.941305	0.0752993	0.218669	0.872608	-0.592448	0.127573	-1.43446	0.205895	1.32503	9.26e-10	1.41273	3.66e-12
trim25l	-0.420681	0.314241	-0.117831	0.944605	-0.451631	0.303866	0.489311	0.0135269	-0.0406729	0.898822	-0.291354	0.145561
trim2a	0.474778	0.283233	0.111061	0.916361	0.520618	0.00595713	-0.16373	0.83963	0.164094	0.566641	-0.254446	0.501762
trim2b	0.0690124	0.946409	-0.258568	0.837089	-1.29651	0.000131438	0.65355	0.0359368	0.931697	0.00102938	-0.480691	0.0675257
trim32	-0.395855	0.674017	0.240218	0.77535	-0.0808781	0.852371	-0.350816	0.728656	-0.493738	0.109817	0.190828	0.640947
trim33	0.0462137	0.92574	0.389352	0.404807	0.73867	3.95e-08	-0.283093	0.0325114	0.407135	0.029434	-0.0391368	0.744234
trim33l	-0.0185099	0.987027	0.29182	0.800256	0.167366	0.701045	-0.225081	0.455319	0.257621	0.118091	-0.066179	0.745196
trim35-1	-0.585602	0.634957	0.00238048	0.999643	-0.643266	0.500585	0.819743		0.0747659	0.968663	-0.546499	0.622329
trim35-10			-0.220306		0.181773		0.629027		1.6722		1.04106
trim35-12	0.373225		-0.532935	0.833451	0.264392	0.825148	-1.79831		1.11676	0.404059	-0.0803832	0.962899
trim35-13	-0.131224		-0.572382		0.487952		1.67753		-0.579337		0.415502
trim35-14	-0.025212		-0.372836		0.315382
trim35-19	0.040023		-0.844837		-1.12109				0.134671		0.0906226	0.97358
trim35-20	0.0580693	0.978267	-0.246887	0.864508	-0.493369	0.397876	1.02278		0.820224	0.406576	0.899584	0.0821296
trim35-21	-0.130632		-0.363568		0.377487		-0.525114		-0.733811		-2.40239
trim35-22	0.822226		0.903464		0.764597		-0.525114		-1.51158		2.15429
trim35-24	-1.59936		-1.27711		-0.463477	0.770201	0.629027		-3.99529		0.445355
trim35-27	-0.0245935	0.988639	-0.625807	0.240341	-1.30549	7.06e-06	0.59603	0.599031	0.244385	0.69029	-0.124814	0.781547
trim35-28	-0.224335	0.307129	0.167722	0.376012	0.321225	0.0219294	-0.309859	0.0541669	0.865623	1.65e-12	0.671189	4.09e-12
trim35-29	-0.204747	0.876976	0.404398	0.69517	0.633128	0.0611216	-0.633283	0.570544	-2.0536	5.32e-12	-2.60906	0.00260359
trim35-3	1.30436	0.367735	-0.135982	0.97567	-0.449593	0.63556	-1.53661		-1.0116	0.233087	0.526943	0.764431
trim35-30	0.466566	0.837631	0.0960028	0.985623	0.274165	0.771129	0.31814	0.845221	0.85383	0.143764	1.98744	0.0011825
trim35-31	-1.89045	0.154294	-0.507697	0.852917	-1.9937	0.0176199	0.629027		-0.116565	0.97171	-0.274867	0.888024
trim35-33	-0.604842	0.534697	-0.293259	0.707065	-0.389963	0.263835	1.0991	0.171671	0.522704	0.224381	-0.0493548	0.962459
trim35-39	0.797676	0.26853	0.117798	0.933097	0.165629	0.670049	-0.120704		-0.599492	0.284209	0.802734	0.0192824
trim35-40	-0.0660596	0.965852	0.0612683	0.985682	-0.125624	0.857815	-0.280044	0.826747	0.153627	0.488079	-0.138551	0.48311
trim35-7	-0.300274	0.102399	0.234878	0.746459	0.502505	0.026946	-0.21561	0.0895379	1.17798	8.4e-10	0.548122	6.78e-07
trim35-9	0.0306917	0.9878	-0.61301		0.360693	0.835071	-1.54462		1.63367	0.0710483	0.284171	0.469935
trim36	0.292722	0.316164	-0.296092	0.87723	-1.05817	0.00608987	0.797504	0.00115883	0.10424	0.686808	-0.0339321	0.89875
trim37	-0.439258	0.67764	-0.291942	0.683406	-0.290687	0.276656	-0.280985	0.778192	-0.279825	0.383543	0.0292113	0.924397
trim3a	0.484336	0.398114	0.23041	0.733452	0.445484	0.125501	0.209082	0.676884	-0.716054	4.98e-05	-0.261132	0.521843
trim3b	-0.23425	0.408148	0.257403	0.517899	-0.0607212	0.797581	0.234081	0.649679	0.335032	0.118942	0.0859382	0.770755
trim44	0.286742	0.595882	0.160824	0.799465	0.112117	0.649051	0.165619	0.256828	-0.602885	0.000312022	-0.121959	0.412063
trim45	-0.118247	0.647059	-0.307824	0.792174	-0.317541	0.474136	-0.16941	0.841564	0.455475	0.160145	0.0108336	0.957404
trim46a	-0.281972	0.930319	-0.0355339	0.997241	-0.337125	0.769403	0.0791327	0.929458	1.47183	0.144697	-0.847163	0.596688
trim46b	0.470035	0.828921	1.20521	0.365204	0.394877	0.745557	-1.04546		-1.22085	0.14948	-0.454762	0.706097
trim47	0.412001	0.518928	-0.00848475	0.997506	-0.0770399	0.844054	0.185689	0.440717	0.334664	0.00462307	-0.144844	0.184952
trim54	0.336921		-1.11006		-0.468674	0.695319	1.6132		-1.11941	0.677703	-1.29474
trim55a	0.145762	0.870482	0.493603	0.804506	0.88248	0.106192	-0.384519	0.764872	-0.215711	0.459479	-0.326564	0.183905
trim55b	-0.795051		-1.2008	0.174142	-1.26842	0.0332872	-0.132782		1.26607	0.162594	-0.160211	0.946853
trim59	0.586989	0.00202043	-0.619174	0.000946151	-1.88347	2.3e-36	-0.199427	0.822029	0.101547	0.789525	-0.0181919	0.953816
trim62	-0.638178	0.51924	0.0632083	0.986251	-0.964143	0.0556229	-0.225044	0.657944	0.82287	0.0261405	-0.0103494	0.987851
trim63a	-0.418251		-0.28721		-0.294569		0.629038		2.96374		1.78577
trim63b	-0.251075	0.929731	-2.04381	0.0303969	-1.93799	0.00146194	1.53956		-1.25353	0.491247	2.06427	0.207846
trim65	0.241089	0.499716	0.325649	0.501888	-0.0660977	0.781555	-0.638144	0.254375	-0.26917	0.26964	0.123133	0.531899
trim66	-0.163013		-0.123268		0.412918	0.789272	-1.65264		0.233402	0.863243	0.758735	0.555825
trim69	-0.47922	0.837324	-0.308206	0.929989	-1.2944	0.13603	-1.7883		1.24798	0.117678	1.82775	0.102071
trim71	0.0609687	0.946409	0.218988	0.546634	1.27789	6.63e-18	-0.565304	1.65e-13	-0.0181421	0.950979	0.129485	0.0619473
trim8a	-0.0546703	0.908701	0.263395	0.749312	0.0484602	0.902277	-0.960844	0.0225991	0.363812	0.0718946	0.0216964	0.944396
trim8b	-0.561493	0.00400776	-0.372473	0.506823	-0.274803	0.37582	-0.897555	0.0366974	0.00577399	0.988389	0.0723184	0.743549
trim9	0.932007	0.390212	-0.0447372	0.993774	3.05268	1.3e-08	-1.47834		-0.942897	0.0110181	-1.16886	0.0332725
trioa	0.0783152	0.90623	0.305946	0.794493	0.319764	0.341476	-1.09038	2.5e-06	0.327724	0.315524	0.0368251	0.805902
triob	-0.982668	0.276584	-1.10096	0.249133	0.22876	0.723734	-3.09388	0.0161014	-0.178291	0.792266	0.0302757	0.919485
triobpa	-0.647301	0.606313	-1.5696		0.577235	0.787855	-0.878472		1.64153		-0.123107	0.924751
triobpb	0.0961642	0.788433	-0.167244	0.856953	0.230015	0.362626	0.14397	0.641027	-0.26181	0.123621	0.0312553	0.919499
trip10a	0.163695	0.792734	0.374457	0.696803	1.18582	0.000251015	-0.22182	0.497757	0.216909	0.467569	-0.341949	0.0626236
trip10b	-1.00674	0.679376	0.336056	0.953932	0.510996	0.737177	1.13749		0.121142	0.624671	-0.300639	0.242746
trip11	-0.525941	0.359143	-0.147752	0.917933	0.0487996	0.913501	-0.00148362	0.996669	0.188006	0.305995	0.0951098	0.320733
trip12	-0.449402	0.325124	-0.0683556	0.96702	-0.0592626	0.868302	0.0751809	0.662866	-0.49291	0.00439921	-0.221231	0.000354979
trip13	0.339815	0.0326932	0.0686226	0.944605	-0.45913	0.0399481	-0.126514	0.881705	0.503704	0.0390469	0.0313271	0.913859
trip4	-0.097981	0.949986	-0.511509	0.667382	-0.522283	0.416409	0.041302	0.981146	-1.09766	7.84e-05	0.378797	0.0795791
trip6	0.249947	0.70054	0.0119733	0.997241	0.33252	0.4567	0.232324	0.373857	-0.955027	3.52e-11	0.0205112	0.936239
triqk	-0.65347	0.0111217	-0.246072	0.688437	-0.317697	0.186785	0.356478	0.26309	0.0187606	0.965973	-0.00866641	0.981239
trir	0.307532	0.000244866	-0.0271827	0.977557	0.0495329	0.822349	0.121677	0.650259	0.165875	0.411124	-0.0534665	0.656227
trit1	-0.00383658	0.994154	0.21556	0.696803	0.53679	0.0223649	-0.436306	0.131461	0.33502	0.0903529	-0.0783378	0.729707
trmo	-1.15138	0.0262967	-0.451934	0.55235	-0.930214	0.0104499	2.36788		0.0100386	0.988629	0.720149	0.126551
trmt1	-0.0266066	0.980717	-0.293458	0.629482	-0.160521	0.687078	0.203517	0.645006	-1.02654	6.38e-12	-0.696657	1.06e-07
trmt10a	-0.145238	0.89245	-0.450661	0.384509	-0.461695	0.169425	0.0743057	0.961703	-0.174943	0.707467	0.378657	0.00950558
trmt10b	0.29766	0.647466	0.0671842	0.945097	-0.927586	0.000430435	0.0825418	0.917102	0.858199	0.0430309	0.205528	0.539185
trmt10c	0.227019	0.807901	-0.129922	0.938497	0.410456	0.370596	-0.234574	0.876947	-0.512656	0.0156493	0.0538828	0.838991
trmt11	-0.0893811	0.804838	-0.160039	0.634232	-0.107799	0.602813	0.250192	0.595618	0.361664	0.0481892	0.172513	0.331799
trmt112	0.18465	0.836316	-0.1202	0.885608	0.00204446	0.996558	0.0908191	0.728656	0.618842	2.12e-07	-0.0466504	0.869951
trmt12	0.18126	0.770935	0.306784	0.641735	0.661861	0.0140096	-1.91474	0.00899414	-0.317055	0.48116	0.370302	0.267253
trmt13	0.431002	0.00555112	0.0230029	0.987371	0.181375	0.557353	0.0779009	0.903225	0.053471	0.773444	-0.00704702	0.978086
trmt1l	0.888313	0.0505685	0.287233	0.690254	0.903096	1.35e-05	-0.223175	0.250529	-0.128576	0.55518	0.00812243	0.981011
trmt2a	0.0606331	0.942815	-0.990926	0.174293	-0.839366	0.0770829	1.3238	0.16959	-1.52579	9.35e-05	0.103614	0.746717
trmt2b	-0.547772	0.178334	-0.173792	0.837863	-1.80206	1.16e-09	0.618135	0.606358	0.347977	0.567654	0.260447	0.282934
trmt44	-0.475602	0.807089	-0.0570256	0.98748	-0.7876	0.0653577	0.403988	0.664539	0.869131	4.52e-05	-0.128543	0.562956
trmt5	0.322969	0.558269	-0.0793284	0.962819	0.0910697	0.797611	0.0435891	0.936344	0.392546	0.0013409	-0.0146041	0.943453
trmt6	0.577334	0.0449586	-0.10672	0.809118	-0.156633	0.255867	0.1762	0.295432	0.607096	1.18e-07	0.0477169	0.768198
trmt61a	0.0329989	0.904688	-0.318426	0.227826	-0.295924	0.0258846	-0.109758	0.797143	0.0387074	0.887143	0.016308	0.944416
trmt61b	-0.996507	0.32832	-0.146987	0.928682	0.0689621	0.920313	-0.419159	0.84166	-0.322784	0.358089	0.432054	0.0318243
trmt9b	1.10603	0.0773421	0.175031	0.938497	-0.452556	0.359655	0.572231	0.0498461	0.494622	0.214942	-0.146932	0.839025
trmu	0.00620924	0.998205	0.00935318	0.998706	-0.297948	0.716904	-0.673375		0.0166664	0.966991	0.0821432	0.835308
trnC	0.397308	0.913266	-1.47353	0.622741	-2.01072	0.0805569	1.54246	0.020144	1.98254		2.13337
trnG	1.76108	0.558606	0.18703	0.986251	-2.01235	0.11388	2.60134	8.37e-14
trnH	0.693104	0.874631	-3.73205	0.0955467	-4.71854	7.47e-06	1.10944
trnR	0.644109	0.898185	0.136901	0.99004	-3.90909	0.00123167	3.13645	1.64e-11
trnS2	2.78342	0.250161	-0.606964	0.943508	-3.42661	0.00516156	1.44031		0.687348		-0.497796
trnW					-0.333068		-0.525114
trnY	0.426656	0.907702	-1.85538	0.45014	-4.09548	1.71e-05	2.70018				-1.03287
trnau1apa	0.116067	0.458348	-0.0929331	0.896138	-0.393847	0.0162352	-0.218466	0.60124	-0.0276547	0.912691	-0.147174	0.355358
trnau1apb	-0.243641	0.0865501	0.126918	0.445851	-0.684699	1.1e-10	0.472455	4.58e-05	0.254997	0.349925	-0.0251803	0.854356
trnt1	-0.335221	0.147557	-0.180911	0.527702	0.134537	0.37833	0.667364	0.033833	-0.22782	0.206707	0.158031	0.335942
trove2	-0.0474599	0.90337	-0.138081	0.810819	-0.236103	0.232145	-1.0216	0.0649771	-0.593332	0.0433579	0.0596447	0.838015
trpa1a	-0.100827	0.977002	0.0804002	0.96702	-0.268777	0.660854	0.06691		-0.237657	0.511786	-0.639342	0.0933675
trpa1b	0.117148	0.971141	-0.203146	0.941316	-0.337925	0.676694	0.344819		-0.0639616	0.968663	-0.466927
trpc1	-1.22847	0.491896	-0.209545	0.963637	0.841446	0.400765	-0.519877		1.29949	0.273926	0.881601	0.395265
trpc2a	0.371351		-0.758268		0.179637		-0.525114		0.320681	0.881213	-0.626436	0.645384
trpc2b	-1.3695	0.39041	0.866895	0.203446	0.126692	0.835986	0.220194		0.75708	0.14907	0.0979365	0.949102
trpc3	0.275721		0.454571		-0.138619				-0.618809	0.767869	-0.617324
trpc4a	-0.325811		-0.266632		0.220663		-1.71556		-0.466796		0.904018
trpc4apa	-0.141797	0.0935015	-0.39416	0.165652	-0.323939	0.0486729	0.379615	0.000776936	-0.0637581	0.565353	0.0126784	0.92856
trpc4apb	-0.0112545	0.981888	-0.208038	0.29845	0.343824	0.00465183	-0.389329	0.117159	0.727699	5.47e-08	0.548497	9.44e-09
trpc4b	0.200358		0.208306		0.140885	0.918199	-1.0683		0.184397	0.938291	-1.14756
trpc5a	0.637696		-0.758873	0.761812	-1.03207	0.285503	1.1231		-3.07708	0.0521143	1.04106
trpc5b	1.50915		-0.508489	0.829273	-0.20619	0.838133	-0.750115		-0.326126	0.712295	-3.53048
trpc6a	-0.475781		0.732991		-0.0900709		0.0519604		-0.466793		0.463988
trpc6b	-0.428866	0.778175	0.558573	0.655198	-0.731816	0.110559	-0.177314	0.883324	-3.02744	0.000301371	-1.57522	0.0532584
trpc7a	0.400574		-0.664539		0.303893		0.629027		1.09619	0.605698	-1.9157
trpc7b	-0.589778		-0.592327	0.65634	-0.50175	0.461363	-0.239965		0.358791	0.620028	0.0452844	0.984592
trpm1a	-0.710648		-0.5642	0.820069	-0.996121	0.303273	0.0519653		1.45453	0.391185	-0.135768	0.951039
trpm1b	-0.785439		0.323465		-0.415234		-0.525114		1.06834		0.0572134
trpm2	0.00215296		0.00510707	0.999494	0.382499	0.673224	0.36937	0.757557	-1.07988	0.0386902	-1.4901	0.328516
trpm3	-0.87816	0.534805	-0.989628	0.263297	-0.383573	0.55462	1.41485		0.158694	0.868868	0.552988	0.738026
trpm4a	0.228786	0.832241	0.741891	0.57927	1.08259	0.0145258	-2.48097	0.000150556	0.287943	0.29153	-0.148851	0.302945
trpm4b.2	-0.567897	0.397899	0.280843	0.922398	1.15666	0.0225157	-1.20799	0.00572131	0.672961	0.218918	0.336839	0.0115574
trpm5	-1.21447	0.000294304	0.267361	0.846498	-0.075481	0.911567	0.75114	0.128246	0.0858306	0.791245	0.275026	0.574792
trpm6	-0.248226	0.902719	0.682289	0.574331	-0.326937	0.708656	-0.922801		0.813212	0.203733	-0.464571	0.575877
trpm7	-0.102152	0.849995	-0.143754	0.852439	-0.273316	0.28595	0.40984	0.0074157	-0.513334	0.00235211	0.0432072	0.798057
trps1	-0.748661	0.265356	0.0899716	0.968613	0.30374	0.491047	-0.577236	0.665705	0.566652	0.119441	0.111335	0.642964
trpt1	0.120693	0.904796	0.403048	0.23084	-0.129749	0.604756	-0.0297327	0.960485	0.492651	0.00157432	0.284669	0.111425
trpv1	0.941711	0.347731	0.235904	0.915319	-0.735808	0.120217	0.815723	0.509078	-0.554204	0.372806	-0.696429	0.359926
trpv4	-0.27992	0.834468	-0.477034	0.548037	-0.462189	0.342891	0.460197	0.637923	-0.652626	0.00707263	-0.167327	0.564766
trpv6	1.61036		0.750002		0.191908		0.0519608		-2.24271		-2.07964
trrap	-0.330845	0.659534	-0.00493691	0.997241	0.00567903	0.982249	0.353228	0.00140903	-0.405622	0.00784875	0.178477	0.0872563
trub1	0.0146755	0.958614	-0.0768163	0.891699	-0.116771	0.528369	0.208739	0.435145	0.283231	0.0711688	0.230737	0.0155799
trub2	-0.0547022	0.851409	-0.0626317	0.91977	-0.429389	0.00447692	-0.0604626	0.936344	0.545801	0.00154431	0.211125	0.218492
tsc1a	0.0911686	0.844425	-0.571098	0.65465	-0.905911	0.0497807	0.0999403	0.838049	-2.7217	6.31e-43	0.045075	0.880926
tsc1b	-0.354891	0.101657	-0.178952	0.835226	-0.194532	0.497883	-0.17044	0.680162	-0.580466	0.000902233	0.0778944	0.735351
tsc2	0.388272	0.744238	-0.10791	0.952733	0.00279231	0.996802	0.501762	0.0902527	-0.59127	4.22e-05	0.165693	0.423185
tsc22d1	0.140871	0.438179	0.0540962	0.909524	-0.556359	2.06e-05	-0.0166776	0.965864	0.247338	0.0925335	-0.00582374	0.978513
tsc22d2	0.843762	0.0100152	2.71327	1.87e-47	4.67979	4.57e-230	-1.59523	3.79e-30	-0.574463	0.025408	-0.0818848	0.709238
tsc22d3	-0.594922	0.41445	-2.16901	9.5e-08	-1.60378	4.96e-06	0.649325	0.577532	0.155824	0.756112	0.154508	0.584545
tsen15	0.708715	0.00377752	-0.288132	0.518331	0.661749	0.00237643	-0.816873	0.0655366	-0.696717	0.00794719	0.116913	0.540675
tsen2	-0.225001	0.689673	-0.790176	0.284677	-1.05601	0.00068921	0.881035	0.236458	0.272562	0.465457	-0.153023	0.756257
tsen34	-0.826052	0.124904	-0.182785	0.773747	-0.426159	0.19313	0.119511	0.882247	-0.103466	0.777553	-0.0360296	0.898789
tsen54	0.273506	0.340178	0.0224992	0.983429	0.118636	0.551695	0.530881	0.0775017	0.108219	0.558876	-0.0113909	0.968363
tsfm	0.0687172	0.902186	-0.585052	0.00887486	-0.579855	0.000330284	0.185789	0.775107	-0.112784	0.711981	-0.163026	0.349503
tsg101a	-0.372174	0.011503	-0.0900179	0.908164	-0.00865062	0.976105	-0.36836	0.109014	0.0820715	0.708476	0.0770625	0.610725
tsg101b	0.00891059	0.990533	0.329306	0.556829	0.277267	0.25545	0.279596	0.514386	-0.319936	0.1041	-0.079864	0.865853
tsga10	-0.58537	0.573824	-0.555947	0.664981	0.192095	0.720121	-0.63915		-1.60236	0.000675327	-1.08723	0.151824
tshba	1.00672		-0.00631694		0.826294		0.101264		1.18457		-1.89465
tshr	-0.0398168		0.455762		0.396664				-0.426374	0.867962	1.59497
tshz1	-1.49218	2.67e-14	0.0446245	0.98104	-0.750752	0.014141	-0.0669547	0.913388	0.526809	0.0450934	0.524192	0.00567322
tshz2	1.04944	0.163546	-0.424127	0.831977	-0.55115	0.403164	0.00624415	0.996926	0.121216	0.898284	0.0813835	0.939075
tshz3a	-0.462468	0.754223	-0.304251	0.885498	-1.2459	0.0765677	-0.162567		-0.000420329	0.99993	0.534765	0.310134
tshz3b	-0.577451	6.02e-05	0.0726509	0.9559	-0.698311	0.0131717	0.127381	0.807937	-0.132508	0.748908	0.307048	0.166324
tsku	-0.0198269	0.942773	0.606617	0.00126661	-0.165791	0.59308	-0.107417	0.760704	-0.232958	0.410258	-0.133614	0.361268
tsn	-0.0245691	0.944989	-0.0951324	0.932078	0.134846	0.644492	0.26717	0.0473952	-0.0274312	0.90473	0.0175213	0.940601
tsnax	0.17811	0.893489	0.172618	0.922404	0.58736	0.171017	-0.603062	0.14601	0.172593	0.181399	-0.225223	0.152679
tsnaxip1	0.314209	0.619441	-0.0014233	0.999404	-0.654955	0.00111849	-0.324433	0.737633	0.747072	0.00261103	0.00749171	0.988753
tspan1			0.204634		-0.125032				-1.04387
tspan10	-1.78994		-0.408608		-0.556067		0.629027		-0.916567		-0.883548
tspan11	-0.33091	0.79821	-0.244363	0.953914	0.128519	0.92108	-1.48474		-0.112281	0.962828	0.0996981	0.891723
tspan12	-0.401209		0.39677		1.05151	0.432209	0.629027		-0.305427	0.890937	0.466048
tspan13a	-1.60553	0.00216668	-0.481414	0.689942	-0.32616	0.54212	0.382915	0.807355	0.216847	0.783072	0.317642	0.772704
tspan13b	-0.898461	0.334264	-0.636695		0.337137		2.10875		-1.65791		0.925445	0.205736
tspan14	0.281595	0.396195	0.100914	0.847665	0.00370632	0.99452	-0.247144	0.147442	0.212521	0.293503	0.0970571	0.393578
tspan15	0.566123	0.655327	-0.0183226	0.996926	0.0119185	0.985601	0.147231	0.341358	-0.68746	0.000367261	-0.416359	0.0127299
tspan17	-0.309021	0.377454	-0.0584841	0.968641	-0.866158	0.000649466	-0.625352	0.11274	0.674913	0.00651202	0.0217862	0.941036
tspan18a	-0.845598	0.0317716	0.032883	0.993381	-0.524915	0.344257	0.821278	0.147381	1.15314	0.00120772	0.429715	0.106263
tspan18b	-0.0613489	0.907191	0.322912	0.522122	1.10706	2.69e-08	-0.295353	0.401736	-0.205383	0.360899	-0.0059077	0.983158
tspan2a	0.132211	0.774208	-0.265224	0.857837	-0.128608	0.791904	0.64551	0.224918	0.45309	0.171427	0.909624	6.04e-06
tspan2b	-0.440799	0.46091	0.0453175	0.979737	0.280758	0.387287	-0.950674	0.122291	1.68167	1.86e-11	1.23675	0.0770751
tspan31	0.0846597	0.876976	-0.422933	0.15258	-0.560144	0.000118251	0.0257633	0.935675	0.35657	0.0192852	0.0697	0.558748
tspan33a	0.80011	0.469116	0.0918663	0.98748	2.51777	3.11e-07	-0.145139		-1.16717	0.0777955	-0.906668	0.477725
tspan33b	1.20891		0.114618		-0.660915		0.0494422		4.79267	0.0104569	-1.56736
tspan35	0.36499		0.0733388	0.983479	-0.307682	0.684619	0.0706071		-0.119406	0.922495	-0.592851	0.639491
tspan36	2.24872	9.76e-06	-0.02516	0.995637	0.372419	0.448561	0.397936	0.000776936	-0.255037	0.162872	-0.596148	1.32e-08
tspan37	0.378485	0.473538	-0.154594	0.958134	0.932444	0.0590613	-1.09209	0.272822	-0.204806	0.639165	0.0532504	0.929508
tspan3a	-0.135446	0.692367	-0.31815	0.516031	-0.139746	0.564146	0.680771	0.078872	-0.465878	0.0325978	0.155978	0.433717
tspan3b	0.105608	0.958614	-0.0882371	0.975476	0.0427751	0.958287	-1.22421		-1.11153	0.368939	0.258592	0.671008
tspan4a	-0.514207	0.194731	-0.768308	0.407456	0.40654	0.477095	-1.40746		-0.164003	0.835933	1.02235	1.29e-05
tspan4b	-0.0638301	0.923045	-0.478183	0.119006	0.0421288	0.925302	-0.114382	0.907321	-0.439381	0.166349	0.295852	0.188057
tspan5a	-0.0478414	0.948668	-1.03792	0.14948	-0.0189266	0.983059	1.73441		-0.911112	0.418049	0.267779	0.530031
tspan5b	-0.342315	0.786212	-0.277985	0.713501	-0.861102	0.00550927	0.22061	0.879178	0.477847	0.153172	0.131575	0.752879
tspan7	-0.127192	0.48518	-0.217805	0.0853765	-0.277697	0.00452789	0.22419	0.0158012	0.519027	1.16e-06	-0.227489	0.00548381
tspan7b	1.80706	9.05e-08	-0.0655594	0.963771	0.34511	0.14858	0.253145	0.514537	-0.106562	0.589896	-0.280997	0.29102
tspan9a	0.31189	0.783101	-1.48531	0.305739	0.3033	0.71336	-0.350151	0.828625	-1.8629	0.0296424	-0.111101	0.915307
tspan9b	0.0802516	0.680752	0.111758	0.932004	0.260811	0.373543	-0.239488	0.308322	0.187428	0.260273	-0.0269379	0.886638
tspeara	-0.00534707	0.998541	-0.374651	0.874225	-0.307298	0.749289	0.62495		-0.375136	0.768124	-0.457689	0.673781
tspearb	0.357599		1.32832	0.456557	0.300752	0.802218	-2.06064		1.11236	0.343557	0.265708
tspo	0.71239	0.000171714	-0.0846237	0.904957	0.546747	0.0001516	0.0233428	0.978817	0.0681954	0.838185	-0.322906	0.0245984
tspy	-0.0776342	0.771395	0.0597234	0.936289	0.473082	0.000241253	-0.123065	0.595711	-0.34401	0.00173753	-0.0661315	0.663897
tsr1	-0.0178208	0.978204	0.0733537	0.965504	0.097007	0.804874	-0.142319	0.510484	0.110264	0.379121	0.025544	0.833356
tsr2	0.19528	0.751442	-0.0398759	0.974964	0.101734	0.595847	0.0831986	0.699469	0.0590018	0.638207	0.4103	5.35e-07
tsr3	0.298498	0.133588	-0.111381	0.921789	0.154997	0.596553	0.162663	0.68153	-0.401373	0.00581439	-0.0959465	0.625737
tssc4	0.263017	0.832706	-0.222879	0.884659	0.47211	0.231133	-0.453108	0.000219887	-0.366226	0.130703	-0.211339	0.294687
tsta3	-0.596129	0.455008	-0.0443458	0.988637	-0.362327	0.42233	-0.437055	0.537226	0.518344	0.0724313	0.268924	0.158991
ttbk1a	0.378379		0.154604		-0.240133		0.0519653		-0.324183	0.857894	-2.39382
ttbk1b	0.389416	0.539108	-0.190122	0.882715	-0.252635	0.555026	-0.656057		-0.893795	0.0259154	-0.264762	0.484995
ttbk2a	-0.471271	0.468618	0.858196	0.144629	0.734941	0.0572062	-0.348482	0.806285	0.192139	0.666838	0.841196	0.037583
ttbk2b	-0.257653	0.76521	0.0387213	0.981733	-0.434518	0.0504721	-0.389444	0.541879	-0.0574264	0.83196	0.0543694	0.84835
ttc1	0.12633	0.726719	0.00821905	0.991206	0.291428	0.104304	-0.0432144	0.932158	0.0991351	0.455607	0.0507128	0.830656
ttc12	0.446486	0.792734	0.929592	0.516031	-0.466253	0.617432	1.2061		1.2832	0.295722	0.0781473	0.953799
ttc13	-0.550276	0.0434278	-0.0975674	0.944605	0.73223	0.0158561	-0.155854	0.698569	0.0170031	0.942664	0.0687827	0.83615
ttc14	-0.794688	0.0643763	-0.591034	0.139937	-0.670145	0.00600257	-0.911256	3.32e-05	0.379638	0.0665468	0.0981386	0.333312
ttc16	1.18162		-0.0640989	0.987978	-1.41248	0.0509267	0.0519602		1.70646	0.000208956	0.550679	0.425509
ttc17	-0.121628	0.92588	-0.355635	0.570419	-0.188814	0.638432	-0.106895	0.894937	-0.365957	0.0920975	0.0776617	0.645928
ttc19	-0.27102	0.77421	-0.818591	0.184448	-0.776102	0.0241026	0.110009	0.922697	1.48345	4.71e-05	0.914079	0.0007271
ttc21b	-0.249309	0.899966	0.0382538	0.994666	0.231692	0.750593	-1.12384	0.00273706	0.350629	0.0323091	0.062353	0.657856
ttc22	-0.893798	0.0181881	0.00485373	0.998706	-0.803494	0.00708143	0.369388	0.337443	-0.0948222	0.692619	-0.353454	0.0184171
ttc23	-0.23917	0.82329	-0.546808	0.611292	-0.442713	0.425709	0.466611		-0.225563	0.818135	-0.0188854	0.974685
ttc25	-0.0319674	0.98694	-0.252281	0.944605	0.434523	0.665407	1.2078		-1.66025	0.150155	-0.0417866	0.966194
ttc26	-0.0829796	0.926663	-0.177741	0.807241	-0.582787	0.00133221	-0.0862791	0.81223	0.136608	0.486578	0.40865	0.0014907
ttc27	-0.633902	0.40694	-0.527061	0.558628	-0.616493	0.185136	0.144973	0.796811	-0.474873	0.0468485	0.479584	4.29e-05
ttc29	-0.895777		-0.721649		0.602496		2.40212		2.67812		2.36708
ttc3	-0.0723717	0.943196	0.0774117	0.962813	0.262626	0.353528	-0.458745	0.209472	0.0622068	0.8081	-0.0208808	0.896406
ttc32	0.312363	0.537443	-0.3325	0.733246	0.0961307	0.83206	-0.394651	0.70443	-0.619643	0.188309	0.13408	0.795285
ttc33	-0.169976	0.574453	-0.142862	0.893195	-0.375833	0.175695	0.385237	0.460087	-0.309394	0.276625	-0.230169	0.40897
ttc34	-0.550677		-1.44039		-0.449434		-0.525111		-1.07739		0.282416	0.88677
ttc36					0.0528363				0.110276
ttc37	-0.223206	0.401147	-0.296599	0.504704	-0.351255	0.0566231	-0.1605	0.822023	-0.488657	0.00633062	0.137601	0.30529
ttc38	0.222119	0.877911	-0.283051	0.827395	-0.666623	0.197801	1.11193		0.86022	0.0807167	0.877425	0.00982893
ttc39a	-1.00659	0.000736944	0.544184	0.434688	0.300058	0.426641	-1.0625	0.000203711	0.445083	0.0329109	-0.133416	0.604877
ttc39b	0.22314	0.942773	0.284537	0.953914	0.657229	0.526998	0.154774	0.936909	0.419812	0.546809	-0.0189986	0.973097
ttc39c	0.394101	0.741173	0.0425778	0.99004	-0.556192	0.182951	0.382606	0.579436	-0.748976	0.0114503	-0.451656	0.656556
ttc4	-0.244479	0.218228	-0.104924	0.860657	0.0163091	0.945328	-0.329705	0.196095	-0.169778	0.286938	-0.415449	0.000234373
ttc41	0.163626		-1.0005		0.754913		0.0519649		-0.342024		0.0898662
ttc5	-0.256929	0.799701	-0.248767	0.864128	-0.0517674	0.932842	0.210146	0.796546	-0.756597	0.000884156	-0.0663149	0.757667
ttc6	-0.322639	0.374215	-0.871741	0.629346	-0.861766	0.315258	-1.58422		-0.548526	0.623874	-0.0841676	0.847546
ttc7a	-0.0177489	0.993251	-0.819651	0.591485	-0.520799	0.456795	0.672615	0.615695	-0.354465	0.583323	0.182448	0.856277
ttc7b	-0.284973	0.679478	0.00487297	0.998179	0.217631	0.507012	-0.275265	0.708537	-0.470426	0.00296423	-0.219161	0.275809
ttc8	-0.145777	0.744851	-0.751505	0.0320813	-1.34773	2.26e-08	0.13119	0.899645	0.986174	8.63e-05	0.125389	0.533544
ttc9b	-0.468448	0.747627	-0.0158068	0.99745	0.285275	0.70701	-0.619736		-0.070965	0.949319	1.68418	0.00086009
ttc9c	0.0133969	0.987009	-0.28664	0.673217	-0.61962	0.00664078	0.085995	0.905967	-0.4379	0.130616	0.161868	0.570506
ttf1	0.209758	0.773843	-0.447323	0.464861	-0.18661	0.589747	-0.0152628	0.976953	0.259898	0.125342	0.140349	0.543495
ttf2	-0.109156	0.651138	-0.548487	0.00446023	-1.42267	2.59e-15	0.158921	0.74759	0.64997	0.0430309	-0.250844	0.0118295
tti1	0.303373	0.63792	0.760679	0.244685	1.48361	4.83e-08	-1.34229	7.69e-05	-0.631102	0.0502446	0.0418931	0.850751
tti2	-0.267175	0.568343	-0.506828	0.2392	-1.70858	2.76e-11	-0.382707	0.80107	-0.124183	0.84469	0.310434	0.183545
ttk	-0.223011	0.791986	-0.0829111	0.965744	-0.16912	0.644601	0.0631649	0.880663	-0.279882	0.034747	0.0244851	0.864874
ttl	-0.190896	0.685625	-0.0484729	0.98523	0.333173	0.363084	-0.119431	0.714492	-0.953045	4.39e-08	0.473433	0.000105217
ttll1	0.383571	0.343692	-0.617142	0.12546	-1.01165	0.000153607	0.883823	0.158678	0.181889	0.660571	-0.109191	0.793779
ttll10	-0.773337	0.330901	0.148553	0.952876	1.22647	0.022528	0.361468		0.584549	0.084148	-0.0116939	0.987045
ttll11	-0.911502	0.132609	-1.39908	0.0147254	-2.15326	3.32e-06	1.00401		0.727824	0.37333	0.217047	0.516725
ttll12	-0.15333	0.931437	-0.0324795	0.99004	-0.18573	0.765883	0.181554	0.889461	-0.562025	0.0196676	-0.262542	0.415718
ttll2	-0.240285	0.918619	0.373152	0.893737	0.757535	0.343095	1.1566		-0.885578	0.13055	0.564031	0.59268
ttll3	0.491289		0.397876	0.864834	-0.387269	0.72556	1.78632		1.00666	0.350272	-0.465203	0.768987
ttll4	0.0910323	0.776238	-0.450158	0.0151316	-0.389791	0.00224725	-0.417314	0.121831	0.0198764	0.941113	0.0306808	0.8251
ttll5	-0.486496	0.566646	-0.117853	0.944605	-0.0295149	0.959294	0.252273	0.663597	-1.24104	2.08e-06	0.0600297	0.889553
ttll6	-0.701383	0.272657	-0.212066	0.820424	-0.704225	0.0322385	-0.263611	0.882659	0.032702	0.965846	1.4365	0.000217126
ttll7	-0.595637	0.387446	-0.486962	0.803484	-0.208358	0.756735	-0.197421	0.609918	0.413672	0.173473	0.67727	0.0626173
ttll9	0.332329		0.225834		1.02603		0.629036		-2.93208	0.195567	-0.143008	0.956182
ttn.1	-1.02741	3.21e-06	-0.51853	0.354602	-0.809446	0.025799	0.420814	0.473867	0.180265	0.760749	0.096929	0.841367
ttn.2	-0.92735	0.000170059	0.301944	0.541963	0.619026	0.0449674	-0.188986	0.744484	-0.682344	0.114539	0.897661	0.00302298
ttpa	0.636638	0.456993	1.37207	0.447645	1.36625	0.0701031	-1.29303		-0.821752	0.376759	-1.75016	0.0618597
ttpal	0.0123305	0.988775	0.651806	0.0464024	0.890554	0.0012752	-0.652763	0.251435	-0.465438	0.173547	0.141337	0.761681
ttr	-0.741753		0.279399		-0.162042		-0.525114		1.13034		0.237578
ttyh1	-0.360812		-0.134935	0.966358	0.0408334	0.964349	1.12332		0.596473	0.400631	0.444546	0.796244
ttyh2	0.00465926	0.993663	-0.237086	0.811028	-0.64612	0.0158874	0.333614	0.637923	-0.0247519	0.965877	0.288649	0.269991
ttyh2l	0.774892	0.0466075	-0.516085	0.264002	1.26501	1.08e-05	-1.57048	0.00792345	-1.16731	0.00785568	-0.25993	0.278294
ttyh3a	-0.333428	0.00399142	0.00982499	0.99615	0.512627	0.00960492	-0.398333	0.0595593	-0.558606	0.0045048	-0.297195	0.000294857
ttyh3b	-0.761581	0.351357	-0.908015	0.19314	-1.35029	0.000136874	0.257938	0.844548	0.973693	0.000343648	0.458804	0.00205313
tub	0.648153		-0.385341	0.910209	-0.602037	0.568846	-1.45175		-0.0320322	0.99133	-2.01129
tuba1a	0.135621	0.82329	0.0260378	0.993777	0.235959	0.648189	-0.119512	0.774328	-0.506376	0.0216919	-0.101138	0.584177
tuba1b	0.580175	0.00194514	-0.384695	0.578919	1.10252	6.86e-05	-0.268576	0.683609	-1.27332	2.23e-07	0.0632515	0.793679
tuba1c	-0.142067	0.832053	-0.66587	0.30847	0.129676	0.777853	0.0922595	0.893754	-0.213061	0.577853	0.187784	0.843686
tuba2	0.612998	0.215739	-0.315751	0.837863	-0.624728	0.36709	-1.76039		1.18228	0.246564	0.315533	0.532625
tuba4l	-0.0945352	0.867119	0.131494	0.864508	-0.43497	0.0472917	-0.369594	0.510112	-0.942607	0.0159924	-0.343282	0.242451
tuba7l	0.832511	0.568264	-0.969236	0.247802	-0.23913	0.790718	-0.358966		-0.276919	0.796097	-0.240763	0.85489
tuba8l	-0.15574	0.831718	-0.32903	0.543144	-0.536954	0.0788051	-0.471627	0.000365532	-0.986371	0.000177302	0.0063048	0.962653
tuba8l2	0.325586	0.000680268	-0.590125	0.516224	0.494823	0.226997	-0.447107	0.0564862	0.56899	0.00987317	-0.0642992	0.542496
tuba8l3	0.301907	0.88077	0.264526	0.93507	0.95822	0.0982813	-0.730654		-0.125482	0.830931	-0.286826	0.866718
tuba8l4	-0.0271764	0.921865	-0.170025	0.765823	0.0616803	0.816498	0.10634	0.193755	0.618678	3.57e-07	0.16583	0.0570148
tubb1	0.451362		-0.710021		0.314581	0.838907	-1.17155		0.371807	0.873447	0.507335
tubb2	0.0582076	0.980692	-0.152272	0.937321	0.825424	0.0869158	1.56985		-0.636801	0.290746	-0.260604	0.755719
tubb2b	-0.0871098	0.511297	-0.189926	0.464861	-0.216217	0.128259	0.184332	0.0270652	0.448646	0.000391096	0.125006	0.224513
tubb4b	0.235745	0.376154	0.30596	0.683298	1.41806	1.81e-12	-0.355002	0.0130959	-0.0450144	0.778061	0.0329693	0.860273
tubb5	0.536042	6.98e-05	-0.371379	0.318875	-1.05888	3.07e-13	0.766198	3.83e-07	0.425458	0.134334	0.514511	3.41e-06
tubb6	0.667341		0.688091		0.232278				-0.874346		0.352459
tubd1	0.218216	0.813591	-0.111512	0.936645	-0.743763	0.00289625	0.180504	0.864272	0.663443	0.0596452	0.178981	0.48984
tube1	0.058362	0.97016	-0.180503	0.931382	-0.849399	0.0708266	0.0899765	0.959316	0.632739	0.000199835	-0.0992505	0.678848
tubg1	-0.206398	0.542252	-0.0644527	0.945372	-0.343318	0.231405	0.135595	0.553503	-0.141253	0.428548	-0.218793	0.0371842
tubgcp2	-0.370401	0.642966	0.0515689	0.977311	0.133392	0.749288	-0.496023	0.591789	-0.205766	0.605002	0.21934	0.158764
tubgcp3	0.115692	0.764451	-0.118897	0.841943	-0.141452	0.62389	-0.401394	0.0719544	-0.303587	0.0398192	0.0605897	0.650713
tubgcp4	0.2211	0.713742	0.0777414	0.956595	-0.0317346	0.937431	-0.588218	0.43228	-0.09398	0.775102	-0.0986337	0.570083
tubgcp5	0.222833	0.245162	-0.273361	0.504704	-0.276553	0.124541	-0.120327	0.845276	-0.200251	0.398864	-0.033945	0.88449
tufm	0.0720547	0.768927	-0.192683	0.423621	0.149535	0.277034	-0.167292	0.428791	-0.0429128	0.763154	-0.0469453	0.715654
tuft1a	0.947837	0.116941	0.33616	0.845669	1.92702	7.6e-06	-0.702839	2.03e-07	-0.228558	0.459838	-0.929793	3.66e-08
tuft1b	0.0790904	0.942815	-0.911338	0.630722	1.84891	0.00136898	-0.933473		-0.295618	0.632048	0.221722	0.180216
tulp1a	-0.10936	0.980717	0.475743	0.82863	0.0610129	0.954532	-0.176055		-2.81613	0.0527024	-0.206177
tulp1b	2.39611		0.637846		-0.103399				1.26442		-1.07486
tulp4a	-0.202701	0.712614	0.215152	0.865064	-0.116184	0.72676	-0.00863139	0.985925	0.340204	0.0456163	-0.297949	0.000114145
tulp4b	0.697919	0.444276	0.453078	0.865995	-0.362315	0.76683	-0.825893		1.47955	0.290512	-0.380321	0.661877
tusc2a	0.902265	0.471832	1.40487	0.114816	2.63225	1.27e-09	-1.51575	0.000473831	-1.17873	0.0334666	-0.526851	0.501387
tusc2b	-0.0707011	0.915621	-0.455156	0.14764	-0.680554	7.69e-06	0.339935	0.39391	-0.0640335	0.816269	0.214523	0.176038
tusc3	0.190361	0.864119	-0.303871	0.933093	0.892518	0.234239	-1.4521		-0.363591	0.767869	-0.263437	0.718298
tut1	0.0276165	0.946409	-0.0700487	0.939747	0.34333	0.0386376	-0.440698	0.0109644	-0.294444	0.00247483	0.181158	0.149009
tut4	-0.110044	0.956627	0.434467	0.823734	0.669264	0.384939	0.556912		0.0152795	0.97629	0.130551	0.82829
tvp23b	0.198063	0.696406	-0.0731729	0.972682	0.235458	0.530014	-0.483742	0.402269	-0.089471	0.658583	-0.232046	0.113011
twf1a	0.152826	0.637555	-0.170991	0.752246	0.141669	0.497663	0.662968	6.59e-05	0.108696	0.575668	0.0554	0.66439
twf1b	-0.652625	6.59e-05	-0.339925	0.0613511	-0.210726	0.13737	-0.197549	0.331042	-0.478063	1.31e-05	-0.364734	0.00311224
twf2a	0.521795	0.829967	-0.182053	0.956738	-0.261834	0.770596	1.58082		0.223415	0.887061	0.69661	0.774912
twf2b	-0.972949		-1.23608		-1.16952	0.245795	-0.544983		0.294802	0.920892	0.987639	0.501626
twist1a	-0.344421	0.0520752	-2.70207	0.21837	0.246857	0.872588	-0.78381	0.240628	1.16149	0.000322905	-0.00248499	0.993944
twist1b	-2.24659		0.712083		2.11344	0.0124011	-0.945583		-1.25349	0.3705	2.45916	0.106511
twist2	0.307126	0.312026	-1.70423	0.334321	-1.20824	0.216902	-0.775247	0.538608	0.920726	0.131742	0.0716055	0.77533
twist3	0.185589	0.488868	-0.0683722	0.928721	0.0320497	0.917998	-0.371136	0.158706	0.523209	0.00880486	-0.182873	0.330992
twistnb	0.215167	0.69474	-0.124046	0.789337	-0.214892	0.0773803	0.38634	0.000603567	0.140077	0.401051	-0.0486063	0.703505
twnk	0.183305	0.468979	0.00532665	0.997241	-0.570567	0.012091	-0.700777	0.197664	0.615758	0.00841588	0.0698259	0.795236
twsg1a	0.856423	0.000662555	-0.00432484	0.999117	-0.11116	0.828062	-0.196476	0.73343	-0.454791	0.0430272	0.12296	0.761681
txk			-0.176183		-0.497533				1.17127
txlna	0.2476	0.000210988	-0.150732	0.264002	-0.185806	0.0889636	0.158365	0.268429	-0.252708	0.091889	0.00956319	0.951039
txlnba	-0.304481	0.847289	-0.864441		-0.18154	0.920807	-1.86971		0.497395	0.594067	0.179134	0.742184
txlnbb	0.457691		0.4428	0.912193	-0.92491	0.530207	0.629027		-4.06625	0.0677646	-0.585364
txlng	-0.0666243	0.952431	0.763773	0.165549	0.68859	0.00451586	-0.351861	0.170403	-0.0541659	0.808939	-0.093696	0.482213
txn	-0.13284	0.915946	-0.605121	0.741216	1.01222	0.144346	-0.538041	0.0952375	0.546247	0.0840346	0.344435	0.0180431
txn2	0.101708	0.826972	-0.0204591	0.983547	0.140715	0.411071	0.0600467	0.876189	0.493146	7.93e-05	0.228507	0.0881606
txndc11	-0.011184	0.992853	-0.232243	0.611412	-0.106931	0.752213	0.289427	0.588372	-0.180982	0.343513	-0.135047	0.258845
txndc12	-0.137183	0.939349	-0.690545	0.00210735	-0.898132	5.3e-06	0.581081	0.0229285	-1.0808	1.27e-09	-0.215685	0.0225554
txndc15	-0.21619	0.870978	-0.575713	0.511321	-0.82025	0.0862138	-0.0969703	0.933591	0.335386	0.102238	-0.26656	0.121401
txndc16	0.0635521	0.940762	-0.368359	0.796099	0.68735	0.0931045	-0.209641	0.907804	-0.483617	0.216079	0.14282	0.498361
txndc17	0.0608175	0.893337	-0.177519	0.79996	-0.00907882	0.979658	0.505648	0.113932	0.541686	0.000144053	0.0649643	0.826684
txndc5	-0.0321101	0.967752	-0.45383	0.305546	-0.849837	5.56e-05	0.436879	0.00210105	-0.596255	4.7e-07	0.0440323	0.67232
txndc9	-0.39683	0.742418	-0.201239	0.873406	-0.146332	0.749673	-0.0525838	0.951161	-0.17871	0.405541	-0.00273675	0.989612
txnipa	0.562437	0.190914	2.51355	5.45e-118	2.97851	1.73e-237	-0.788235	0.000603567	-0.648322	1.59e-05	-0.332209	9.96e-08
txnipb	2.82419	7.24e-05	3.2894	2.73e-05	2.94224	3.34e-06	-1.33562	0.188041	-1.61046	0.0663071	-0.690471	0.019551
txnl1	-0.161375	0.841655	-0.0169284	0.996242	0.19075	0.722866	0.231619	0.234698	0.381333	0.00051145	-0.0891188	0.315149
txnl4a	0.0906783	0.956165	-0.0123486	0.997241	-0.346682	0.427212	0.227591	0.0357263	0.218976	0.308413	0.0205934	0.927796
txnl4b	0.361671	0.731395	0.131418	0.919918	0.529972	0.0388957	-0.258557	0.47634	-0.205459	0.369911	-0.0397031	0.936239
txnrd2.1	1.20791		0.255716		0.0409376		0.629027		-2.23114		-0.0273035
txnrd2.2	-0.565058	0.81599	-0.938019	0.680306	-0.340503	0.761032	0.0519604		0.741631	0.526444	0.392323	0.517229
txnrd3	0.422349	0.010666	-0.168371	0.681557	-0.649821	7.75e-08	0.368696	0.0237118	0.454422	2.9e-06	-0.0505197	0.673717
tyk2	0.49616	0.403868	0.699963	0.312735	1.42556	4.24e-06	-2.04037	0.0566779	-1.26388	0.0170676	-0.412949	0.275857
tymp			-0.33952		0.0184973		0.629038		0.110276		1.04106
tyms	0.353642	0.249748	0.0753515	0.93667	-0.28879	0.110559	0.320622	0.383432	-0.0303754	0.918782	0.0304823	0.903266
tyr	2.5786	0.000534328	-0.182661	0.933181	-0.207317	0.699691	-0.359211	0.695948	-0.626078	0.0263831	-1.25089	0.0881606
tyro3	0.284802	0.141211	-0.598003	0.676467	-0.00836268	0.991805	-1.76974	0.00581429	-0.788785	0.0347009	-0.0639843	0.714127
tyrobp	-0.279329		0.000976525	0.999937	-0.278348	0.863269	0.577982		2.11718	0.280082	-0.678733
tyrp1a	-0.672395		0.924728	0.69032	-0.496645	0.70627	0.0519604		0.709591	0.741083	1.19693	0.195648
tyrp1b	0.345783		0.477114		0.787208				0.196392	0.914841	1.51035	0.482282
tysnd1	-0.84198	0.22557	0.0305416	0.992467	-1.04167	0.0194491	0.0126038		-0.94598	0.256556	-0.317714	0.721312
tyw1	-0.358074	0.196882	-0.110233	0.936545	-0.229091	0.364389	-0.0868929	0.732257	0.0760355	0.622534	0.123298	0.385793
tyw3	-0.541505	0.0315216	-0.320572	0.523358	-0.0901914	0.752882	-0.10282	0.836692	0.615995	3.69e-05	0.182193	0.226951
tyw5	0.23546	0.419253	-0.747515	0.0221115	-0.138471	0.568553	-0.486999	0.458241	0.26408	0.227195	0.0797943	0.766287
u2af1	0.490892	0.736205	-0.00601776	0.998706	0.00796056	0.990867	0.0711645	0.539579	0.229073	0.0913104	-0.0695366	0.656605
u2af2a	-0.414068	0.0015996	-0.217238	0.236056	-0.38457	0.00100772	0.120845	0.340363	-0.110438	0.392977	0.0620597	0.61097
u2af2b	0.235426	0.639555	0.00739425	0.989682	0.195065	0.00888478	0.0551692	0.639254	0.058103	0.565305	-0.0236845	0.854385
u2surp	0.289614	0.383609	0.0776041	0.845409	0.571954	5.93e-07	-0.173239	0.147207	0.0153582	0.941447	0.107088	0.210086
uacaa	-0.600288	0.0245696	0.440068	0.373172	0.658978	0.00508933	-0.996483	0.00793193	-0.0891569	0.791474	-0.443144	0.0219732
uacab	-0.225328	0.473249	-0.366179	0.709068	-0.324783	0.480189	0.121791	0.743021	-1.10385	1.17e-09	-0.178787	0.249395
uap1	-0.528718	0.000537637	0.503103	0.0340207	0.927099	1.79e-13	-0.305458	0.118023	0.133387	0.439738	-0.206693	0.314172
uap1l1	0.58293	0.062612	0.15673	0.900434	-0.32339	0.390588	0.205366	0.826747	-0.214522	0.457477	0.241866	0.386202
uba1	-0.207015	0.60814	-0.372671	0.389818	-0.954465	5.53e-09	0.22241	0.15279	0.11681	0.339032	0.0852464	0.204407
uba2	-0.439905	0.64818	-0.0893455	0.973341	0.259218	0.643721	0.00496942	0.989245	0.150706	0.0990534	0.0646403	0.495642
uba3	0.201571	0.517931	-0.35848	0.466612	-0.397049	0.0352604	-0.248208	0.48152	0.0972932	0.719728	0.00814685	0.969251
uba5	-0.074937	0.919762	-0.337686	0.663395	-0.48861	0.165827	0.470081	0.132886	-0.232883	0.307901	0.0505676	0.830612
uba52	-0.133797	0.311641	-0.0635219	0.964547	0.396453	0.0689942	-0.160847	0.306454	0.279082	0.0627792	-0.0889007	0.39914
uba7	0.535996	0.238507	0.510096	0.242136	-0.543408	0.0699469	-0.0926226	0.926238	0.25188	0.45533	0.282316	0.102597
ubac1	-0.712918	0.0133741	0.373728	0.409645	0.549268	0.00875683	-0.63279	0.139112	0.27064	0.145006	0.252943	0.121164
ubac2	0.111837	0.951696	-0.147959	0.95455	0.12725	0.873621	0.0519642		-0.27925	0.729198	0.278578	0.343331
ubald1a	-0.256493	0.108641	-0.151139	0.806352	0.42984	0.0279288	-0.25203	0.230192	-0.390145	0.0077489	0.0932941	0.596432
ubald1b	-0.353414	0.00743359	0.528405	0.00164042	0.577091	8.41e-07	-0.29415	0.188821	-0.0326226	0.913211	-0.0907947	0.640947
ubald2	-0.304348	0.0314309	0.389943	0.0124048	0.458257	1.21e-06	-0.421098	0.0263292	-0.0181055	0.930318	-0.12169	0.555717
ubap1	-0.000752856	0.999264	0.0191599	0.993207	0.142562	0.699176	-0.193994	0.678444	-0.161184	0.260627	-0.177013	0.286226
ubap1la	0.537823	0.440967	-1.33553	0.187708	-0.0335135	0.97039	1.00267		-0.64103	0.513514	0.0931272	0.925512
ubap2a	-0.156067	0.829494	0.0330841	0.987978	0.0407961	0.92863	0.0573448	0.826971	0.261438	0.0603596	-0.0654069	0.601976
ubap2b	0.385997	0.0419957	0.0822865	0.702548	-0.0354568	0.800478	0.165146	0.202785	0.179727	0.250215	-0.0348165	0.747866
ubap2l	-0.204304	0.698598	-0.0847451	0.931382	-0.421169	0.0174858	0.0541123	0.845221	0.406333	0.0100107	-0.0344123	0.791057
ubash3ba	-0.617673	0.103126	-0.397969	0.622849	-0.353391	0.364963	-0.470273	0.745183	-0.422334	0.497702	-0.0879415	0.912196
ubash3bb	1.07644		0.439498		1.02957		0.629027		-2.4471	0.230732	-0.544587
ubb	0.19626	0.85612	0.16331	0.891371	0.739192	0.000192994	0.0390446	0.778192	-1.18131	5.1e-14	-0.499872	0.000197715
ubc	0.270584	0.702795	-0.0331984	0.965733	0.014184	0.934298	0.195677	0.0179173	0.264468	0.00360292	0.218773	0.000175306
ube2a	-0.141383	0.73375	-0.258704	0.687758	-0.331117	0.203727	0.114852	0.721128	0.0745667	0.768764	0.0621807	0.726792
ube2al	0.0242015	0.987701	-0.545382	0.563544	-0.901594	0.0156821	0.297222	0.0330806	0.105098	0.772529	-0.0725564	0.712734
ube2b	-0.0668614	0.974549	0.0361529	0.98748	0.163766	0.719575	-0.310295	0.571993	0.781945	3.25e-05	0.311318	0.0809455
ube2c	0.342084	0.779694	0.011296	0.997068	0.300144	0.417047	-0.014098	0.923985	0.281322	0.00967447	-0.0854154	0.40988
ube2d1a	0.314235	0.596011	-0.0843268	0.942057	-0.293473	0.223721	0.386747	0.403737	0.0140068	0.960444	-0.0116832	0.961895
ube2d1b	0.161719	0.416148	-0.184868	0.703168	-0.185689	0.415141	-0.13841	0.581827	0.0409092	0.858683	-0.187443	0.0942199
ube2d2	0.186643	0.862952	-0.109782	0.953914	-0.554129	0.0702503	0.221073	0.0106075	0.314465	0.169167	0.258146	0.0223221
ube2d2l	0.608888	0.0304021	-0.537084	0.352702	-0.278403	0.338536	0.542132	0.00216748	-0.558037	0.0113979	0.13309	0.279469
ube2d3	-0.0981167	0.809531	-0.221187	0.675852	-0.317004	0.142792	-0.0438351	0.94821	0.000302748	0.999482	0.0433869	0.820826
ube2d4	0.0687004	0.895639	0.169729	0.777121	0.089184	0.733843	-0.47245	0.294756	-0.409631	0.0877433	-0.0168611	0.961192
ube2e1	0.251803	0.76929	-0.0552042	0.958972	0.0510244	0.888213	0.144498	0.159818	0.341883	0.00173891	0.0873222	0.319038
ube2e2	-0.164373	0.832053	-0.47437	0.793891	-0.221804	0.731451	-0.397892	0.25115	0.980158	1.95e-11	-0.0694687	0.634987
ube2e3	0.553493	0.384618	0.116761	0.921761	0.596971	0.00337332	0.0414096	0.819083	0.0779669	0.552422	-0.117514	0.130692
ube2f	0.304423	0.713917	-0.201018	0.831018	-0.584397	0.01745	0.0677802	0.862364	0.0175337	0.945673	-0.0132459	0.954227
ube2g1a	0.12077	0.909944	-0.127151	0.96702	-0.420821	0.450514	0.291394	0.000396928	-0.477534	0.246147	-0.0373857	0.837749
ube2g1b	0.322551	0.703926	-0.0077892	0.997241	0.225055	0.421308	0.145905	0.0630028	0.0491146	0.76333	-0.0210862	0.914202
ube2g2	-0.304139	0.681972	-0.18921	0.786979	-0.302809	0.207008	0.367623	0.541582	0.159261	0.584161	-0.162372	0.431213
ube2h	-0.650346	0.00245005	0.170605	0.753689	0.630524	1.27e-07	-0.286062	0.0516705	-0.597275	1.53e-05	-0.0502505	0.719212
ube2ia	-0.0359003	0.947758	-0.137072	0.48929	-0.191521	0.243582	0.00516695	0.984443	0.359255	0.00268045	-0.108636	0.296702
ube2ib	0.385698	0.391436	-0.215128	0.608099	0.172399	0.392755	-0.255163	0.0234155	-0.116057	0.396179	0.0888453	0.298576
ube2j1	-0.0923944	0.781369	-0.0626395	0.954591	-0.0837589	0.712674	0.204556	0.423364	-0.180989	0.277754	-0.149414	0.276851
ube2j2	0.873374	0.291071	0.0327005	0.989826	0.618597	0.0392157	-0.196302	0.411497	-0.183811	0.387488	-0.0015111	0.998556
ube2ka	0.275143	0.754068	0.0371786	0.989383	1.49261	3.27e-05	-0.749576	0.19024	-0.387914	0.215323	0.173714	0.303245
ube2kb	-0.077615	0.743093	-0.454725	0.00013563	-0.385361	0.000195506	0.00396465	0.995493	-0.388019	0.0187707	-0.00747657	0.970539
ube2l3a	0.0270453	0.969075	-0.0329724	0.98678	0.0135012	0.975142	0.0226454	0.937799	0.297609	0.0148943	0.167235	0.048339
ube2l3b	0.0805491	0.687932	-0.281005	0.0575315	-0.217744	0.0579916	0.226041	0.0958563	0.0251728	0.899662	-0.0276501	0.829459
ube2na	0.125156	0.462735	0.0202888	0.983201	0.143916	0.433648	0.073634	0.578479	0.059323	0.67625	-0.065636	0.441309
ube2nb	-0.00923911	0.993917	-0.156048	0.810399	0.132916	0.651641	0.038454	0.856348	0.339984	8.67e-05	0.00992378	0.945427
ube2q1	0.0151391	0.960211	-0.104211	0.68555	-0.358354	0.00266733	-0.0368961	0.904514	-0.112679	0.619665	-0.123621	0.35043
ube2q2	-0.10832	0.901636	0.104087	0.93998	-0.317582	0.210221	0.28627	0.0726537	-0.0900576	0.645213	0.0730363	0.43843
ube2ql1	-0.485305	0.192886	-0.603102	0.376012	-0.0772029	0.899103	-1.15888	0.0208458	-0.340144	0.390289	-0.0782867	0.781547
ube2r2	-0.484091	0.00752241	-0.337267	0.218356	-0.839607	2.32e-09	0.363118	0.201425	-0.543411	0.00447831	-0.0719301	0.713919
ube2s	-0.291185	0.000410589	-0.199681	0.183948	0.184592	0.0504672	0.11007	0.479033	0.221758	0.0809016	0.0391184	0.776052
ube2t	-0.136297	0.747538	-0.0352244	0.981733	-0.0140792	0.972141	0.179634	0.753779	-0.148327	0.716665	0.256688	0.145106
ube2v1	0.0882108	0.832056	-0.1155	0.922404	0.121719	0.682265	0.0253065	0.939424	0.0545007	0.757442	-0.225897	0.00338726
ube2v2	0.127155	0.934442	0.0128743	0.997068	0.146742	0.715608	0.0431761	0.757378	0.479677	1.37e-08	0.182758	0.00116539
ube2w	0.605717	0.488966	0.978924	0.0571483	1.74982	2.07e-07	-0.627209	0.00019783	-0.406885	0.0518672	0.258726	0.337987
ube2z	0.175397	0.722741	-0.166495	0.845669	-0.802032	0.000395191	0.0785122	0.915791	-0.185269	0.670818	-0.0242806	0.943586
ube3a	-0.249054	0.487413	-0.191658	0.746242	-1.02281	9.01e-09	-0.0581445	0.917281	0.0313224	0.925969	0.124944	0.241993
ube3b	-0.289528	0.453635	0.100849	0.929346	0.0396133	0.908899	-0.475297	0.167396	0.464798	0.0731253	0.249817	0.0215301
ube3c	-0.820816	0.0833938	-0.268659	0.481431	-0.385241	0.0667789	-0.157733	0.796663	-0.384998	0.0477448	0.00449539	0.985759
ube3d	0.244005	0.335715	0.168886	0.884659	0.169065	0.636447	-0.127722	0.860605	0.295573	0.166148	-0.163598	0.306884
ube4a	-0.389684	0.623317	-0.250686	0.612312	0.295972	0.268648	-0.105038	0.852886	-0.0469475	0.827911	0.142016	0.299923
ube4b	-0.219413	0.385127	-0.259426	0.258269	-0.270772	0.0858617	0.00484726	0.98906	-0.256133	0.0197471	0.040134	0.732686
ubfd1	-0.118404	0.717721	-0.172951	0.686303	0.0675539	0.78921	-0.096789	0.82662	-0.428518	0.00514337	-0.245816	0.109682
ubiad1	-0.00583623	0.988775	-0.159541	0.608411	-0.701369	3.73e-16	-0.0839562	0.863593	0.0951971	0.678764	-0.223767	0.228889
ubl3a	-0.602054	1.74e-06	0.0262992	0.993381	0.504846	0.208383	-0.629044	0.0949497	0.0237489	0.932297	-0.0761907	0.692134
ubl3b	-0.0338081	0.980692	-0.114431	0.944605	-0.58925	0.0349963	0.181583	0.732858	-0.15809	0.635049	-0.307476	0.0168013
ubl7a	0.279458	0.836768	-1.15427	0.461482	-1.31057	0.0302358	0.312663	0.76804	-0.935087	0.248905	-0.0073084	0.99525
ubl7b	-0.08133	0.821157	-0.277633	0.611412	-0.341037	0.106039	0.0276112	0.927055	-0.493908	9.88e-05	-0.168114	0.215089
ublcp1	-0.278357	0.572453	-0.462904	0.646049	0.0773362	0.899743	0.00230483	0.998244	-1.31166	2.77e-13	-1.30695	3.23e-09
ubn1	0.424184	0.675879	-0.135753	0.953914	-0.45113	0.379324	0.724827		0.0532756	0.954789	0.0139184	0.991101
ubn2a	-0.0802586	0.847023	0.402952	0.0199219	0.763151	7.99e-17	-0.38827	0.00124298	-0.0222684	0.928598	0.175514	0.0527274
ubn2b	-0.203977	0.673001	-0.128123	0.809346	-0.439728	0.0351525	0.410116	0.0287525	0.1346	0.297669	0.0809935	0.499799
ubox5	0.0339318	0.977766	0.0347138	0.98443	0.349634	0.27627	-1.41721	0.211051	-0.0560487	0.867901	0.00100233	0.998831
ubp1	0.0965979	0.882714	-0.206663	0.796565	-0.706683	0.000623496	-0.205971	0.638792	0.167941	0.45186	-0.131593	0.455098
ubqln4	-0.0787901	0.800596	-0.0836633	0.849344	0.0619747	0.705967	0.13376	0.231512	0.276577	0.00401651	-0.0847298	0.2753
ubr1	-0.345827	0.877399	0.26859	0.955609	0.130554	0.940701	-1.10218		-0.146434	0.8081	0.0866469	0.838978
ubr2	-0.548643	0.221059	-0.0798002	0.959823	-0.225671	0.367803	0.150482	0.636657	0.246845	0.227057	0.100458	0.288358
ubr3	-0.59409	2.26e-05	-0.130324	0.678659	-0.310261	0.0383385	-0.0371633	0.889117	-0.626496	8.32e-06	-0.0658311	0.679607
ubr4	-0.441309	0.571808	-0.0883614	0.96702	0.00576531	0.991036	-0.206688	0.273643	0.226014	0.407524	0.209193	0.040856
ubr5	-0.242494	0.728001	0.0198214	0.985682	-0.453099	0.135829	0.286662	0.00445249	0.064101	0.718074	-0.00558052	0.961895
ubr7	-0.353802	0.287381	-0.221887	0.717126	-0.626248	0.00027595	0.11125	0.732257	-0.163693	0.395992	0.0660198	0.610418
ubtd1a	-1.2239	0.0166484	0.59828	0.567789	1.37202	0.000176802	-0.217663	0.812092	0.705829	0.0196189	0.569955	0.435748
ubtd1b	0.393822	0.338216	-0.288676	0.526605	-0.912237	1.35e-07	0.127826	0.658057	0.463848	0.0192097	0.134309	0.759693
ubtd2	0.228908	0.396253	0.143543	0.891234	0.00798099	0.979296	-0.0480141	0.91547	0.268608	0.0776758	-0.0608787	0.719853
ubtf	0.658745	2.93e-11	-0.022514	0.980225	-0.0749846	0.647408	0.387116	0.000264454	0.196079	0.190134	-0.164106	0.00695031
ubtfl	0.212373	0.837064	-1.10157	0.0632115	-2.4201	6.83e-12	0.00121015	0.998225	1.17771	2.16e-06	-0.0736102	0.492825
ubxn1	-0.0253579	0.914383	-0.20964	0.611511	-0.0941103	0.638432	-0.0855215	0.79684	-0.0226782	0.91678	-0.104514	0.291974
ubxn10	-0.0918294	0.970381	1.21512	0.126747	1.07979	0.0359435	-2.63311		-2.02989	0.00453491	0.259924	0.900007
ubxn11	0.498115	0.818752	0.390326		0.540388		0.229511		0.786128	0.590111	-0.697341	0.580136
ubxn2a	-0.311177	0.77073	0.0392943	0.990092	-0.38825	0.409683	0.721992	0.288488	-0.0749326	0.889738	0.31334	0.713919
ubxn4	0.299826	0.186312	-0.224185	0.792018	-0.124858	0.66646	0.240234	0.431251	-0.166399	0.459179	-0.0205264	0.932486
ubxn6	0.0771805	0.914047	0.328845	0.467443	0.78463	1.07e-05	-0.925924	0.0357263	-0.222013	0.428796	-0.248257	0.0624691
ubxn7	-0.237872	0.398	0.174698	0.662177	0.353634	0.0403949	-0.101864	0.753713	0.0373367	0.893431	0.187446	0.0782103
ubxn8	-0.641128	2.03e-08	-0.348661	0.629346	-1.27815	2.53e-07	-0.322589	0.00024437	0.321064	0.0434953	-0.0807944	0.580968
uchl1	1.27217	0.0178808	-0.256868	0.91825	-0.712728	0.150814	0.304301	0.520705	-0.808946	0.00101154	-0.16833	0.782644
uchl3	0.0517343	0.927623	-0.391909	0.649243	-0.275568	0.499107	0.279494	0.356097	-0.151678	0.543329	0.184773	0.483286
uchl5	-0.30669	0.532825	-0.536235	0.215329	-0.387457	0.0706837	0.110752	0.79641	-0.380809	0.0761608	-0.161994	0.735168
uck1	1.46134	0.00407195	1.04485	0.000604915	0.287144	0.451912	-0.351253	0.791167	-0.240224	0.683025	-0.478727	0.420264
uck2a	0.107727	0.706178	-0.122144	0.94386	-0.176611	0.680243	0.0168016	0.965268	-0.954982	1.52e-06	0.0771311	0.668912
uck2b	-0.0189959	0.981266	-0.207793	0.701974	0.29714	0.0562578	-0.297118	0.0768217	-0.567187	0.000152707	0.0689969	0.719576
uckl1a	-0.736078		-1.61874		-0.21419		-1.0219		-0.321485	0.895644	0.412825	0.880584
uckl1b	0.972478	0.0375095	-0.534682	0.76742	-0.239889	0.735109	-0.558082	0.618271	-0.845423	0.222198	-0.406047	0.416914
ucmaa	0.345969		0.091525				-1.10218
ucmab	0.393053		-0.745117		1.11972		0.398406		1.20658	0.593102	-0.887968
ucn3l	0.54717						1.20611		3.24814		0.0792698
ucp1	-3.32199	0.000113207	1.15463		-0.14865		2.12725		-0.215618		3.13001	6.46e-05
ucp2	0.255024	0.758172	-0.658312	0.269811	-1.1943	8.11e-06	0.577345	1.64e-14	-0.169399	0.441264	-0.453629	0.000205214
ucp3	0.314926		-0.119949		0.317623		0.629037		-0.687085		1.04106
uevld	0.271326	0.606079	0.357162	0.566488	0.10612	0.781761	-0.72405	0.507865	-1.19849	0.00643864	-0.07769	0.9059
ufc1	0.250591	0.684431	-0.122987	0.966004	-0.665929	0.138974	1.18611	0.00445497	0.103824	0.881243	0.395456	0.06337
ufd1l	-0.131737	0.782198	-0.177941	0.870035	-0.304385	0.216935	0.303089	0.286054	-0.109887	0.615613	0.0541373	0.817314
ufl1	-0.265391	0.82329	-0.249518	0.894578	0.125201	0.838072	-0.0632507	0.953942	-0.0177778	0.952406	-0.174824	0.19114
ufm1	-0.059711	0.845469	-0.228803	0.602919	-0.0620572	0.823922	-0.0525997	0.932387	0.187433	0.261829	0.103719	0.489415
ufsp1	-0.351692	0.610527	-0.0124342	0.9966	-0.415296	0.261775	-1.03967	0.444353	-0.175022	0.783782	-0.00100262	0.999395
ufsp2	-0.157982	0.76564	-0.48904	0.457755	0.237719	0.481275	-1.08326	0.0647887	-0.566397	0.00361018	-0.049552	0.892645
ugcg	0.289787	0.650815	-0.103983	0.955639	0.38945	0.267453	-0.111022	0.563633	0.326938	0.00979341	0.242774	0.0681164
ugdh	0.387016	0.448658	-0.0896755	0.929123	0.254462	0.19895	0.0238887	0.929811	-0.48868	7.92e-06	-0.0449436	0.760916
uggt1	-0.222652	0.678049	-0.228127	0.88118	-0.399986	0.251418	0.0905916	0.67018	0.185926	0.374845	0.436874	1.34e-05
uggt2	-0.180805	0.816834	-0.943815	5.71e-06	-1.07918	2.1e-14	0.437136	0.206224	-0.767662	1.59e-05	-0.105264	0.331689
ugp2a	0.605508	0.536714	0.0758351	0.972682	0.530225	0.265967	-0.706208		-1.71682	0.000176577	-0.355275	0.160454
ugp2b	-0.480122	0.0760796	-0.673614	0.251537	-0.654688	0.0571669	0.198899	0.801636	-0.240032	0.522345	0.186461	0.298576
ugt1a7	0.840639	0.610527	-0.684818		-0.375718		-0.878235		-0.542505	0.7533	-0.576141	0.522052
ugt1b1	0.00727474	0.998474	0.689641	0.761993	-0.55296	0.673606	-0.525114		-0.109921	0.912691	0.311305	0.489194
ugt1b2	0.970338		0.273671	0.944605	0.17551	0.918797			0.0507568	0.968108	-0.98338	0.436465
ugt1b3	0.0610981		0.782315	0.758668	-0.269692	0.87741			0.135718	0.927637	-0.946513	0.512228
ugt1b4	2.38494	0.0853632	0.42824	0.886101	1.46288	0.159135			-1.59734	0.035929	-1.55181	0.000297097
ugt1b5	-0.552066	0.439713	-0.197063	0.93815	0.0990909	0.872015	-1.67481	0.00619306	-0.60986	0.0513762	-0.0173443	0.954972
ugt1b6p	0.717527	0.268823	0.341732	0.630722	-0.796326	0.0234446	0.137553	0.919485	0.765732	0.0962355	-0.161602	0.846911
ugt1b7	-1.21861	0.539357	-0.312233	0.928608	-1.33336	0.135481	1.81867		-0.0476564	0.927637	0.15961	0.324581
ugt2a1	-0.371029	0.907099	-0.665222		-1.02816		3.82474				0.172208	0.910594
ugt2a2	0.0147794	0.99661	-0.199398	0.967592	0.167874	0.927528	4.17149		-1.11443	0.00348897	-0.263868	0.766907
ugt2a3	0.135072		0.48778	0.898355	0.906122	0.63034	-2.96615		-1.03572	0.846076	-1.92563	0.244799
ugt2a4	0.653413	0.710219	-0.262888	0.977347	0.597254	0.627017	-2.70519	0.332756	-0.337853	0.930982	-2.79518	0.030712
ugt2a5	0.266576	0.731995	0.5912	0.523507	0.826887	0.0458169	-0.843774	0.532615	-0.359061	0.42358	-0.0969535	0.821475
ugt2a6	-0.0239614	0.993663	0.396261	0.912616	1.23742	0.199615	0.0519604		0.0296085	0.982144	0.601579	0.20459
ugt2a7	0.117972	0.914383	-0.031953	0.990353	-1.23548	0.0148166	-0.968594		0.534405	0.576995	-0.527438	0.311734
ugt2b3	0.314926				0.525808				-2.23284		1.66911
ugt5a1	0.202864		0.293372		0.613022				-0.588233	0.778933	0.015411	0.995863
ugt5a2	-1.26352	0.422667	-0.0508057		-1.21295		1.13458		2.21794	0.270508	2.2008	0.00460835
ugt5a4	-0.271096	0.620864	-0.293582	0.859385	-1.32734	0.000776713	-0.138406	0.891875	-0.235589	0.591578	-0.494493	6.24e-06
ugt5b1	0.0133556	0.994154	-1.77479	0.00230906	-3.4217	6.29e-11	-1.45699		2.91154	0.116529	-0.83032	0.269866
ugt5b2	-0.208239	0.909849	-0.947828	0.135491	-1.32666	0.00188274	0.557773		0.717656	0.478036	0.195364	0.869509
ugt5b3	-0.118529		-0.381681		-0.909944		0.629027		1.74572		-1.2982
ugt5b4	0.654688	0.722845	-0.122456	0.985682	-1.78994	0.0792216	1.13551		1.42441		-0.365462	0.828614
ugt5b5	0.819607				-0.0467896						-1.07486
ugt5c1	1.75461		1.38333		0.633947				-2.32167		-2.95894
ugt5c2	2.16631		0.656726		0.0306874		-0.92323		1.26442		-0.363551	0.731372
ugt5c3	-0.283641	0.893196	-1.09761	0.559247	-1.13606	0.230353	-0.0382756		-0.0373466	0.984929	-0.350707	0.499505
ugt5d1							-0.525114
ugt5e1	0.984691	0.0468647	1.89944		1.80131	0.31595	-0.525114		0.584379	0.85289	0.900569	0.0452119
ugt5f1	-0.474729	0.840628	0.230061	0.930474	-1.07938	0.0727629	-0.961538		0.105832	0.880954	-0.107007	0.817607
ugt5g1	-1.26632	0.0740004	-0.796978	0.516031	-1.77179	2.68e-05	0.576395	0.650273	-0.658142	0.428377	0.399964	0.320079
ugt5g2	1.77136		0.143958		0.612728				2.7616		1.6193
ugt8	0.504033	0.163354	0.459271	0.571361	0.336044	0.325501	-1.34574	0.0060524	0.0636158	0.860554	-0.43169	0.0230022
uhmk1	-0.274479	0.016401	-0.111777	0.84221	-0.27741	0.0379252	-0.171343	0.607008	-0.18724	0.26701	-0.047173	0.799392
uhrf1	-0.0306304	0.958813	0.244917	0.613206	0.516203	0.0360008	0.086761	0.476778	0.0435838	0.847026	0.146149	0.00790746
uhrf1bp1	-0.577324	0.381823	-0.454348	0.319222	-0.162346	0.695378	-0.626224	0.660632	-0.167638	0.633557	0.32693	0.030074
uhrf1bp1l	-0.432643	0.42112	0.617486	0.0713863	0.856017	6.59e-07	-0.629777	0.16911	0.161604	0.482646	-0.0493819	0.846989
ulk1a	-0.80017	0.000695685	0.0471883	0.980176	-0.657644	0.0125338	-0.138076	0.894937	0.00437559	0.992492	-0.0722668	0.872232
ulk1b	-0.732516	0.0700097	0.107751	0.943725	-0.239707	0.429278	-0.0223118	0.959821	0.173385	0.46299	0.144894	0.267018
ulk2	-0.476771	0.651615	0.782129	0.292419	0.0351324	0.957652	-0.220148	0.836637	-0.296882	0.569451	-0.140985	0.784873
ulk3	-0.268481	0.760423	-0.477725	0.532191	-0.408379	0.18697	-0.475784	0.763379	-0.172531	0.678925	-0.350172	0.168422
ulk4	-0.149232	0.95949	0.347956	0.874631	0.443973	0.613233	0.770082		-0.182318	0.547925	0.406678	0.214296
umad1	-0.307807	0.692671	0.226443	0.757038	-0.0688689	0.841662	-0.906908	0.124224	0.132309	0.659935	0.0476826	0.880926
umodl1	-0.915583		-0.56125		-0.448508	0.788345	-0.492912		2.22286	0.190453	0.90251	0.410532
umps	-0.611288	0.0730219	-0.453197	0.081556	-0.592322	0.00020261	0.288312	0.268941	0.116997	0.516672	0.178062	0.044337
unc119.1	0.254282	0.430458	-0.0127544	0.986251	0.0130683	0.930411	-0.00857147	0.973996	0.0193888	0.932366	0.0567821	0.696769
unc119.2	0.855153		0.719183	0.756676	0.324348	0.767468	-1.42402		0.0326298	0.985852	0.118521	0.954854
unc119a	0.138766	0.832525	0.455125	0.680306	-0.506876	0.267539	-0.975626		-0.0713123	0.926136	-0.371588	0.533928
unc119b	-0.314064	0.686723	-0.506786	0.745005	-0.579556	0.227877	-0.214884	0.760927	-0.798118	0.293358	0.24877	0.441325
unc13ba	-1.37857	0.100105	-0.518582	0.760325	-1.17666	0.0870573	0.955753	0.49453	0.478102	0.682289	-0.0381213	0.982091
unc13d	0.351095		-0.600919		-0.941422	0.48879	0.0519653		0.0793461	0.976874	-2.61722
unc45a	0.203372	0.305789	0.0268644	0.973036	-0.308801	0.02755	0.0974445	0.825733	-0.287154	0.0397698	-0.278932	0.0581876
unc45b	-0.182275	0.898994	-0.0229568	0.994666	-0.39679	0.31334	0.449707	0.371918	-2.35458	4.37e-25	-0.172069	0.117186
unc50	-0.0929231	0.863025	0.471117	0.103269	1.20212	2.2e-09	-0.667191	0.00644606	-0.476738	0.0271991	-0.101473	0.644728
unc5a	-0.70598		-0.173399	0.969268	0.728325	0.471788	1.20611		-1.23535	0.154447	1.56138
unc5b	-1.04582	0.0456876	-0.625593	0.732043	0.225394	0.774953	-0.749587	0.146735	0.913923	0.0888811	0.285665	0.0123623
unc5c	-0.0690113	0.951173	-0.184053	0.905507	-0.192964	0.713186	0.603363	0.630427	-0.379611	0.243286	0.476204	0.209952
unc5da	1.21467	0.242826	-0.0395896	0.990411	-0.147091	0.825181	-0.309948	0.821936	-0.950623	0.00997504	-0.697198	0.391149
unc5db	-0.871315	0.529533	-0.735419	0.409709	-0.617703	0.220267	0.142996	0.889057	-1.514	5.76e-07	-1.30714	0.255547
unc80	-0.44496	0.696406	1.09762	0.243685	0.822289	0.24641	0.800116		-0.294467	0.758004	0.559226	0.306243
unc93a	-0.621397	0.727326	-0.557586		-1.52731	0.238477	1.73206		1.20389		0.27493	0.818938
unc93b1	0.396553	0.499003	-1.06904	0.392295	-1.26271	0.0110877	0.91947	0.226568	-0.549916	0.515992	-0.128081	0.809004
uncx	0.0749948		-0.671055	0.674506	-0.71958	0.295122	2.32835		-0.950297	0.439971	0.633943	0.756009
uncx4.1	-0.61596	0.582286	-0.2438	0.782697	0.236245	0.589495	0.843829		-0.514998	0.290512	1.08446	0.00382117
unga	-0.157035	0.731751	-0.0405768	0.98104	-0.245636	0.388168	0.130506	0.680011	0.275783	0.161561	0.0175588	0.941036
ungb	1.61861		-1.09623		-0.316378		-1.69182		-1.0739		-1.26726
unk	-0.403021	0.280143	0.134341	0.927738	1.13967	6.46e-06	-0.991084	0.0259304	-0.647616	0.0884341	0.0728783	0.798317
unkl	0.344326	0.320806	1.03944	0.000315182	0.780917	8.52e-07	-0.368667	0.00210153	0.53377	0.01133	-0.079652	0.621581
unm_hu7910	1.07828	1.43e-20	-0.322557	0.479214	0.420524	0.0357426	-0.110089	0.795492	-0.772935	5.89e-06	-0.289368	0.0036874
unm_hu7912	0.0638523	0.975925	-0.361643	0.880538	0.941228	0.140081	-1.10094		-0.875278	0.252788	0.223357	0.89857
unm_sa1261	-1.22287	0.137428	-1.35139	0.216662	0.367112	0.625698	1.06147	0.251435	0.0771264	0.970258	1.10752	0.254603
unm_sa1506	-0.121149		0.0380006	0.994883	-1.33826	0.0899356	0.487933		0.0954023	0.938879	-0.429576	0.800192
unm_sa1614	-0.422912	0.895094	-0.672495	0.678945	-0.981356	0.166309	-0.975243		-0.951921	0.197324	-0.316889	0.365352
unm_sa808	0.110898	0.966197	-0.271613	0.924712	-0.383806	0.632939	-1.20623		-1.6975	0.0011828	-0.842541	0.154253
unm_sa821	0.20357		1.24354		-0.281298		1.2061		-2.70888		-0.505534
unm_sa911	-2.08862	0.000284125	-0.355455	0.893737	-1.87831	0.0212559	0.629027		1.91842	3.48e-06	1.91681	1.18e-18
uox	0.0953321	0.924665	0.604097	0.636102	1.81722	1.98e-05	-0.821197	0.0220948	0.297251	0.0370571	0.0309135	0.861885
upb1	0.0830327	0.957939	-0.34704	0.827395	0.353648	0.554789	-0.984458		-1.29552	0.0112533	-0.612892	0.0736509
upf1	0.225945	0.203445	0.117395	0.902918	0.180188	0.446982	-0.126798	0.376748	0.100846	0.531377	0.0117093	0.92856
upf3a	-0.0868097	0.970388	-0.79838	0.621639	-1.37505	0.0542662	0.995554		1.07327	0.551516	-0.0221441	0.992195
upf3b	0.00657832	0.988775	-0.077519	0.854717	-0.122054	0.328933	0.00748596	0.986676	-0.415604	0.0109067	-0.196969	0.0469083
upk1a	0.879098		0.380561		0.184877		-1.10218		1.64659		-1.07486
upk3b	-0.0257618	0.987009	-1.8827	0.00172899	-2.30991	1.22e-05	1.87557		-0.828206	0.305995	-1.47148	1.36e-05
upp1	-0.32522		-0.400354	0.897273	-1.32856		0.0519608		1.68353		-0.969886	0.511847
upp2			0.593046		-0.0467896				0.687348
uprt	-0.346424	0.786284	-0.271078	0.851324	0.194787	0.718709	-1.35606		-0.706711	0.0384273	0.748382	0.0208565
uqcc1	0.139162	0.732932	-0.878911	0.0429078	-0.962273	0.000116442	0.835926	0.00249419	-0.251344	0.309324	-0.387265	0.00714507
uqcc2	0.37117	0.237802	0.00254008	0.999341	0.919955	0.00114812	-0.533687	0.307536	-0.155459	0.730807	0.189949	0.500246
uqcc3	0.562383	0.596377	-0.671572	0.49581	0.101872	0.869702	-0.211301	0.843143	-0.0271536	0.970403	0.122713	0.888677
uqcr10	-0.364595	0.757048	-0.349251	0.807241	-0.538664	0.147201	0.313194	0.0334822	0.180514	0.42651	0.342869	0.028899
uqcrb	-0.00111062	0.999264	-0.0910035	0.96702	-0.106074	0.822879	0.000722878	0.998016	0.341647	0.0501571	-0.0566548	0.744555
uqcrc1	-0.0498992	0.956496	-0.346357	0.643417	-0.249136	0.411964	0.109057	0.806285	-0.32353	0.00615582	0.0737009	0.505738
uqcrc2a	-0.190213	0.828628	-0.729389	0.0446033	-0.120877	0.740399	-0.444513	0.522619	0.401178	0.0301288	0.0162132	0.940751
uqcrc2b	0.141289	0.82372	-0.332089	0.486752	-0.0988906	0.770418	0.00116864	0.998016	0.0430115	0.8081	0.0836363	0.437219
uqcrfs1	-0.0509948	0.924665	-0.375263	0.126923	-0.450133	1.6e-05	0.163939	0.24514	0.181107	0.303643	0.0509527	0.701081
uqcrh	-0.113699	0.857035	-0.338609	0.39028	-0.19287	0.259218	-0.0769753	0.693911	0.24821	0.161343	-0.0670038	0.545115
uqcrq	-0.00166577	0.999069	-0.239874	0.791495	-0.350156	0.239447	0.190105	0.370568	0.083418	0.7424	-0.0766043	0.707354
urad	-1.13369				1.12687				-2.26393		3.25574
uraha	1.17788	0.12962	0.871121	0.662938	1.84473	0.00631745	-1.84765	0.000415559	0.70709	0.209065	0.190775	0.745038
urahb	-0.265214	0.522551	-0.690845	0.296065	-0.1677	0.745557	-0.952482	1.19e-09	1.90601	2.55e-20	0.91145	5.09e-18
urb1	-0.0639836	0.95984	0.0140602	0.997241	-0.298586	0.522589	-0.277734	0.645239	-0.27515	0.367382	0.0371066	0.811021
urb2	-0.389325	0.775427	-0.409949	0.745585	-0.988437	0.0075527	0.279281	0.589006	-0.021756	0.932297	0.0885275	0.441309
urgcp	0.661387		-0.926046		0.572226		0.535004		0.671055	0.581899	-2.02785
uri1	0.342637	0.340333	0.0293178	0.96521	0.520019	5.75e-08	-0.392529	0.00185406	-0.282544	0.0567296	-0.117363	0.247372
urm1	0.133533	0.906808	0.161237	0.936645	-0.329663	0.416065	-0.0452965	0.928619	-0.797998	0.006317	-0.0853747	0.770216
uroc1	-0.313177		-0.355778		-0.325253		1.2061		0.0598509		-0.358788
urod	0.0522057	0.930319	-0.429709	0.170782	-0.12528	0.614634	0.220662	0.682752	0.29954	0.140922	-0.0607744	0.788277
uros	0.267906	0.550973	-0.161546	0.93667	-0.582136	0.102579	0.534574	0.0458406	-0.161838	0.663305	0.119372	0.617747
urp1			-0.345043		0.0385914
urp2	-0.781948		-0.406424		-0.429789		0.316787				-0.497796
usb1	0.300729	0.588373	0.160957	0.919918	-0.158799	0.77333	-0.642669		-0.0625141	0.917588	0.168517	0.604216
use1	-0.184015	0.90991	-0.177465	0.918205	-0.227475	0.680152	-0.0938886	0.945572	-0.138968	0.55895	0.084451	0.718341
usf1	-0.0564787	0.912758	-0.0770383	0.849453	-0.221848	0.0465912	0.409486	0.0259413	0.570113	1.7e-05	0.0858272	0.59268
usf1l	-0.187868	0.792824	0.121731	0.929123	0.347693	0.150089	-0.0962056	0.775655	-0.067886	0.696106	0.115781	0.391722
usf2	-0.281366	0.059167	-0.0460198	0.855234	0.0472113	0.635717	-0.033757	0.879178	0.147597	0.136302	-0.0554857	0.599378
usf3	0.0215767	0.977526	0.433204	0.268798	0.318263	0.167985	-0.419193	0.324993	-0.128704	0.734097	-0.0423605	0.875893
ush1c	0.412896		-0.0345962		-0.170873		-0.525114		-0.411053		-0.0397015
ush1ga	0.546746		0.182311		0.621478	0.590983	0.19717		0.0305637	0.985364	0.919084	0.613297
ush1gb	-0.121272		-1.13421		-0.202681		1.18353		0.512221	0.818546	0.751222
ush2a	-0.53602		-0.170811	0.948823	-0.718647	0.20131	1.35801	0.301918	0.695675	0.197673	0.57492	0.74981
ushbp1	1.66876	0.224183	1.27004	0.453575	2.0388	0.00510666	-2.47472		-0.187393	0.864833	-0.446155
uso1	-0.501497	0.116801	-0.243475	0.731136	0.342413	0.177915	-0.638301	0.0252073	0.100704	0.69917	-0.0639702	0.634639
usp1	0.0966306	0.71802	-0.275826	0.304015	-0.183288	0.290327	-0.146414	0.419547	-0.620852	3.91e-06	-0.0256472	0.832435
usp10	0.122615	0.412564	-0.0140252	0.990863	-0.138476	0.457862	0.2175	0.00280936	-0.392651	0.00348306	-0.0110899	0.919485
usp11	-0.556486	0.341626	-0.233946	0.636642	-0.654054	0.00103753	0.24275	0.724359	0.0825889	0.762775	-0.0358231	0.870259
usp12a	0.170764	0.809077	-0.394914	0.685361	0.698305	0.0280404	-0.85576	0.0855196	-1.01613	0.000654597	-0.0916402	0.762238
usp12b	-0.348768	0.686222	0.213349	0.861358	0.169276	0.683599	-0.656386	0.232872	-0.242442	0.207859	-0.0128434	0.959331
usp13	0.525791	0.548905	0.0618082	0.98678	0.387345	0.459394	-0.392976	0.775107	-1.89543	2.95e-05	0.503873	0.363573
usp14	-0.0848113	0.851796	-0.407423	0.00022042	-0.394574	0.0131358	0.182633	0.522672	-0.345925	0.012426	0.14982	0.069868
usp16	0.121213	0.871904	-0.0490671	0.968641	0.0408454	0.926168	0.0107971	0.989016	0.281723	0.0218986	0.052963	0.719212
usp18	0.654687	0.712614	-0.852315	0.605106	-2.53302	0.000615481	1.6774		1.07188		-0.649325	0.78031
usp19	-0.388952	0.41445	-0.308101	0.176317	-0.565054	8.53e-06	0.605509	5e-06	0.153158	0.378382	0.201627	0.00670118
usp20	-0.567127	0.416008	-0.240205	0.735367	-1.18427	5.81e-07	0.0466409	0.982	0.0162398	0.98275	0.224791	0.488712
usp21	-0.255636		-0.799559		-0.106955				-1.04387		0.463988
usp22	0.275417	0.696417	0.446539	0.450878	0.486424	0.0716168	-0.350136	0.0947092	0.92729	5.97e-09	-0.0615245	0.70636
usp24	-0.342104	0.596767	-0.147319	0.771825	0.139566	0.549108	0.110865	0.833651	-0.0189806	0.935829	0.233	0.0237519
usp25	0.233288	0.759966	0.0271747	0.991206	0.80625	0.0155966	-0.266518	0.28258	-0.177462	0.415416	0.0710403	0.63241
usp28	0.145469		0.252115		2.04191	0.0690568	-1.17938		1.15251	0.297393	-0.536089
usp2a	0.687657	0.0707855	-0.309243	0.811418	0.0141419	0.982692	0.307797		-0.932278	0.0860525	-0.396025	0.142484
usp2b	0.355175	0.666855	-0.059104	0.968613	0.0540153	0.912776	1.17446	0.152974	0.548806	0.0832093	1.34771	1.28e-10
usp3	-0.0673567	0.892089	0.058342	0.965055	-0.000262942	0.999199	-0.360265	0.406916	-0.060304	0.744359	-0.102841	0.593646
usp30	-0.0802852	0.943525	-0.499747	0.416319	-0.275271	0.435347	-0.373095	0.486608	-0.372126	0.285624	-0.0364607	0.927637
usp31	0.0170135	0.988746	0.0515548	0.98492	-0.32022	0.364586	-0.303344	0.688574	0.501104	0.0328127	-0.498681	1.94e-06
usp32	-0.410831	0.30991	0.0357501	0.986091	-0.449942	0.131191	0.163796	0.872331	0.093431	0.792453	-0.011294	0.970539
usp33	-0.203994	0.523811	0.238967	0.526127	0.0571675	0.816498	-0.508809	0.156635	-0.186838	0.286729	0.0644909	0.792661
usp36	0.20985	0.689386	0.184824	0.489375	0.723482	1.7e-08	-0.428783	0.000498877	-0.0218276	0.943207	0.0227167	0.866035
usp37	0.355627	0.00339934	0.286035	0.282064	0.62657	1.6e-10	-0.373204	0.00473022	-0.396744	0.0270852	0.15683	0.216087
usp38	0.055396	0.941614	-0.155583	0.864834	-0.447062	0.0348103	0.220193	0.558479	0.0967516	0.679177	0.0155333	0.943592
usp39	0.114814	0.57958	-0.0663097	0.953126	-0.0787551	0.758066	-0.0945829	0.764689	0.469245	7.85e-07	0.0477386	0.72906
usp4	-0.0495386	0.709037	-0.428659	0.000184972	-0.675166	4.28e-10	0.147249	0.50015	-0.180395	0.27179	0.0956985	0.238948
usp40	-0.598168	0.217332	-0.255885	0.58336	-0.334992	0.117452	0.383341	0.248827	-0.262841	0.120907	-0.047745	0.793679
usp42	0.18746	0.712614	-0.00436606	0.997241	-0.275442	0.159802	0.0287729	0.93389	0.827059	1.73e-05	0.154398	0.137726
usp43a	-0.0481119	0.974375	0.387381	0.852677	0.649763	0.234006	-0.416486	0.652281	-0.1967	0.744867	-0.411872	0.401638
usp43b	-1.15952	0.140964	-0.225039		-0.168538	0.910335	1.18494		-0.801133		0.152296	0.889957
usp44	0.218059	0.583091	-0.334862	0.117336	-0.980516	3.38e-10	0.0286948	0.918652	0.528413	7.37e-05	-0.0428384	0.790463
usp45	-0.325538	0.524925	-0.364284	0.635983	-0.632376	0.0333132	-0.107922	0.932989	-0.347201	0.613374	-0.299287	0.245146
usp46	0.0726119	0.916554	-0.145395	0.908722	-0.296018	0.477789	-1.18956		-0.116132	0.869793	-0.166452	0.734938
usp47	-0.262371	0.871857	-0.0954813	0.969268	-0.357492	0.393734	0.1971	0.652175	0.280122	0.0686582	0.0383805	0.788588
usp48	-0.514931	0.173641	-0.113763	0.922927	-0.335044	0.211824	0.126982	0.790462	0.190119	0.242159	0.144045	0.141577
usp49	-0.341144	0.155404	-0.69545	0.0502455	-1.23356	1.11e-08	0.0112116	0.990503	0.54358	0.0189615	0.200988	0.148369
usp5	-0.104363	0.905134	-0.0906336	0.953914	-0.0595125	0.884104	0.26084	0.177715	0.346425	0.00256981	-0.0931495	0.193521
usp53b	0.157339		0.233022	0.954591	0.134523	0.917839	-0.933354		0.891724	0.22661	-1.19108
usp54a	-0.0928084	0.657778	0.00652317	0.997241	0.00169658	0.995776	-0.358974	0.00749032	0.227157	0.400328	-0.234237	0.00110355
usp54b	-0.923027	0.64867	-0.508553	0.860657	-0.24441	0.87741	0.0519597		1.19377	0.0952223	0.748845	0.262971
usp6nl	-0.471885	0.106259	0.416801	0.731684	0.0364082	0.955403	-0.283835	0.768037	0.762205	0.00274515	0.211036	0.24534
usp7	-0.0667913	0.674967	0.112626	0.8066	-0.137521	0.245265	-0.0563456	0.699469	0.119999	0.302137	-0.147464	0.0537493
usp8	-0.446586	0.0648726	-0.157701	0.67056	-0.123175	0.458405	0.324269	0.147479	-0.00189639	0.994553	-0.10147	0.465725
usp9	-0.0358607	0.971141	0.107989	0.946334	0.000483705	0.999012	0.0955158	0.668854	0.360592	0.0718621	0.18994	0.0103869
uspl1	-0.0507916	0.949611	-0.545422	0.0283475	-1.02646	2.29e-11	-0.0189889	0.975771	0.393323	0.102188	-0.263405	0.0587446
ust	-0.565102	0.0817527	-0.217079	0.879314	0.122444	0.816742	-0.737167		-0.613275	0.24777	0.300752	0.535337
utp11l	0.116626	0.947933	-0.0730184	0.979737	-0.0390934	0.942988	0.0265846	0.881481	0.267727	0.141447	-0.0543424	0.735583
utp15	-0.0504227	0.745431	0.100567	0.886977	0.164277	0.454953	-0.124565	0.572061	0.0551831	0.722516	0.0145154	0.940974
utp18	-0.237268	0.797046	-0.753864	0.163888	-0.660345	0.0555877	-0.262118	0.141282	0.173398	0.312041	-0.167582	0.222799
utp20	-0.41402	0.69474	-0.0396725	0.990785	-0.305375	0.62361	0.0559196	0.908327	0.157463	0.284388	0.0357653	0.737461
utp23	-0.133875	0.765208	-0.0529239	0.976925	0.0702227	0.859422	-0.354899	0.50037	-0.00364649	0.989168	-0.00189934	0.9953
utp25	-0.130832	0.448528	-0.0879036	0.711054	-0.0256046	0.830054	0.342917	0.00581429	0.453876	5.87e-05	0.0894503	0.458425
utp3	0.230051	0.471363	-0.0286193	0.929989	0.268293	0.0278564	0.0430302	0.867185	0.16939	0.184634	-0.0393196	0.805118
utp4	-0.0621108	0.923045	-0.299912	0.519172	-0.237179	0.403819	0.18856	0.619111	0.0207331	0.911874	-0.0064394	0.970691
utp6	-0.137454	0.507278	0.00865921	0.992779	0.155841	0.420213	0.0416038	0.892354	0.279132	0.026494	0.059836	0.635814
utrn	-0.08008	0.948595	-0.0759397	0.964619	0.609465	0.048215	0.00295106	0.996926	-0.736704	0.000323188	-0.157885	0.463627
uts1	0.943564		-1.14212	0.443258	-2.25033	0.00106426	2.11178		-0.576168		0.675872	0.700395
uts2a	0.306241		-0.591337		-0.609539				-3.86393		-3.40565
uvrag	-0.183931	0.771867	-0.317916	0.815722	-0.450094	0.288922	-0.0932449	0.942168	0.143988	0.830938	-0.0782325	0.855029
uvssa	-0.13248	0.779945	0.358691	0.495142	0.67421	0.00131721	-1.04987	0.0589777	0.104887	0.74185	0.097148	0.722487
uxs1	0.146047	0.792009	0.354143	0.792609	-0.320473	0.43268	-0.455	0.483112	-0.00441954	0.991518	-0.0452009	0.824024
uxt	-0.0642524	0.847289	-0.222425	0.628432	0.0822739	0.715129	-0.634522	0.310434	0.00758237	0.981136	-0.094063	0.703856
v2ra1	0.0751642								0.687348		0.463988
v2ra16					-0.333068		0.629027		0.687348
v2ra17	0.28667		0.194168		0.265206		-0.525111		0.687345		1.50521
v2ra18	0.220292		-1.08241		-0.524925		-0.459741				0.463988
v2ra20	1.18113		-0.479825		0.271206		-0.907199
v2rc1	0.750203		-0.975118		-1.51067	0.385512	-0.328164		0.687348
v2rc2	0.854994						0.629027				-1.07486
v2rh1	0.702173		0.095374		-0.0332946		-1.10218		3.00479		-1.03105
v2rh10	-0.0333065		-0.146577		-0.0187709				0.687348		0.0792712
v2rh11	0.345969						-0.525114
v2rh12			-0.460144		-0.0467896
v2rh13	-0.0767816		-0.657982		0.0351878				-1.60868		0.463988
v2rh14							-1.10218
v2rh32	1.56297		-0.0963863		-0.0843117		0.0519602		-0.466793		-3.68399
v2rh7
v2rh9					-0.0467896		0.0519603				0.463988
v2rl1			0.403476		0.655173		-1.10218		0.692263		0.463988
v2rx1	-0.127435		-0.75419		0.150682		0.0519653		2.39796
v2rx3	0.140715		0.188553		-0.105884		-1.67897
v2rx4	0.0791997				0.525828
vac14	-0.996453	0.116364	-0.495802	0.054884	-0.620803	0.0576899	0.703153	0.0646707	-0.68256	3.21e-06	-0.258026	0.0913561
valopa	-0.199708		0.276842		-0.609104		1.20611		1.19281	0.630326	0.335891	0.892338
valopb	0.567232		-0.526596		0.253938		-0.525114		1.26442		-0.497796
vamp1	1.89277	0.00218709	-0.290742	0.849085	-0.127052	0.858413	0.511492		0.0750135	0.944196	0.0591953	0.94587
vamp2	2.64178	2.03e-05	0.161385	0.948823	4.10056	1.07e-35	-2.44965	9.18e-06	-1.66388	6.67e-06	-1.25869	0.121074
vamp3	0.518806	0.509226	0.00573372	0.997549	0.19135	0.394887	0.107389	0.280187	0.47734	2.02e-09	-0.106144	0.274825
vamp4	-0.0104416	0.989967	0.00684055	0.997241	0.1499	0.569761	-0.537603	0.158706	-0.447498	0.0465662	-0.303088	0.202797
vamp5	1.23717	0.0428829	-0.531293	0.446243	0.559878	0.107829	-0.0174363	0.990673	-1.68736	0.00207085	-0.00497419	0.995873
vamp8	0.156649	0.610527	0.265188	0.220373	0.150347	0.267286	-0.005183	0.99215	-0.113426	0.43814	-0.274922	0.011816
vangl1	0.80654	0.563961	-0.229329	0.903637	-0.24511	0.686212	0.277981	0.85489	-1.30848	0.0166792	0.0415148	0.973624
vangl2	0.108737	0.387446	0.0162074	0.992991	0.0157267	0.958171	0.188915	0.0152852	0.251009	0.0881118	0.0132052	0.92047
vap	0.314926
vapal	-0.0148935	0.993917	-0.215601	0.92394	-0.120794	0.849751	-0.297816	0.678444	0.129211	0.513196	-0.0609243	0.745825
vapb	0.320445	0.210654	-0.0237707	0.980169	0.572371	1.18e-07	-0.238921	0.262894	0.00442914	0.984656	0.0371807	0.865216
vars	0.11897	0.943675	-0.130956	0.953914	-0.208892	0.729675	0.372876	0.422091	0.0397875	0.82984	-0.184144	0.0485858
vars2	-0.19973	0.83202	0.0205639	0.994614	-0.112576	0.839116	-0.055002	0.966763	-0.0195359	0.957725	0.158069	0.313431
vash2	-1.13027	0.127994	0.0199284	0.994978	0.345308	0.372793	-0.157837	0.728873	-0.301736	0.0497446	0.168271	0.369984
vasna	-0.817976	0.12779	-0.807067	0.409791	-0.749673	0.142645	0.801783	0.403795	1.00622	0.204237	0.335909	0.249395
vasnb	-0.535367	0.176218	-0.0139338	0.997241	0.383722	0.586713	-1.62522	0.184323	0.319142	0.709887	0.590328	0.178144
vaspa	-0.186341	0.96469	-0.342397	0.89042	-0.0760788	0.943367	0.494689		0.339051	0.712086	0.337015
vaspb	0.0184587	0.972677	0.278495	0.191959	0.408088	0.00681419	0.352532	0.0299283	0.177765	0.230314	0.117981	0.283043
vat1	0.963772	0.000334485	-0.498275	0.724249	-0.926072	0.0160358	0.454712	0.112671	-0.330417	0.222946	0.332344	0.0161457
vat1l	0.215361		0.287929		-0.166788		1.19433		-0.868471	0.551929	-0.768448	0.679608
vav2	0.103446	0.800653	-0.454566	0.336565	0.223879	0.516524	-0.0633073	0.970871	-0.794296	0.0336802	0.097565	0.765585
vav3a	-1.08916	0.571733	0.108919	0.985753	-0.5685	0.594459	-1.55539		-0.975917	0.088165	0.684817	0.224739
vav3b	0.8182	0.71623	0.832981	0.42564	0.708868	0.186906	-0.978852		-0.260278	0.821651	-1.19837
vax1	-1.07029	0.249112	-0.225064	0.955639	-2.10195	0.0179981	2.48273		0.687345		1.06192	0.17801
vax2	-0.0867168	0.974549	0.566727	0.549846	0.0212853	0.979076	-0.923558		0.118843	0.920597	0.866116	0.685429
vbp1	-0.0435017	0.912758	-0.14804	0.613206	0.0504778	0.711313	-0.152855	0.513527	0.25425	0.0323548	-0.0623018	0.628856
vcam1a	1.90829		-0.0470235		-0.0914136				-1.45711		-2.02026
vcam1b	0.784361	0.502432	1.75672	0.0335087	2.17921	6.96e-06	-2.32001	0.0724201	-0.894429	0.0412656	-0.532755	0.769328
vcana	-0.746104	0.24078	-0.121605	0.961363	-0.555794	0.151211	0.0509359	0.934837	-0.0174114	0.985339	0.481438	0.00133575
vcanb	0.315676		0.226031	0.953736	0.108806	0.919453	0.40051		1.0716	0.184317	1.05649	0.281153
vcla	1.31247	0.00251957	-0.473885	0.791416	-0.447141	0.463404	0.469605	0.209678	-1.03755	0.000506508	-0.306589	0.628505
vclb	0.053421	0.935492	-0.160953	0.888168	0.216078	0.467522	0.024224	0.959974	-0.0818659	0.791291	-0.0135564	0.930031
vcp	-0.475878	0.0119499	-0.221038	0.667205	-0.247243	0.321899	0.243338	0.0384362	0.285003	0.0105367	0.115722	0.10005
vcpip1	0.26527	0.567321	-0.173286	0.827395	-0.581932	0.0388039	-0.0430459	0.934416	0.446706	0.23345	-0.130149	0.51105
vcpkmt	0.559552	0.0618881	0.226046	0.807849	0.200668	0.494553	-0.240348	0.650273	0.360606	0.0206832	0.014599	0.965399
vdac1	0.0513574	0.832241	-0.305669	0.275088	0.205845	0.303059	0.00150106	0.99723	0.458537	5.58e-08	0.162963	0.0357504
vdac2	0.144686	0.850471	-0.302839	0.505507	-0.222595	0.290954	0.0841941	0.615116	0.143851	0.196282	0.121165	0.104139
vdac3	0.744974	0.0134306	-0.0491305	0.979882	0.328415	0.305892	0.00359142	0.99215	0.36174	0.00643046	0.193331	0.0164986
vdra	-0.628872	0.804796	0.0464212	0.992991	-0.101191	0.953143			0.203795	0.775067	-0.187458	0.848246
vdrb	0.614765	0.463347	0.0726072	0.977557	0.0749558	0.889857	-0.427777	0.0035761	0.503465	0.14549	-0.17127	0.472237
ved	0.128391	0.559993	0.44935	0.200518	0.808744	7.08e-06	-0.0226012	0.907321	-0.379497	0.011554	-0.66421	2.1e-08
vegfaa	0.997194	0.00165499	1.17801	0.0640314	3.52242	2.06e-29	0.321112	0.639805	0.643509	0.0566492	-0.599919	0.0934423
vegfab	-0.252631	0.763816	1.41786	5.06e-05	2.30292	3.5e-15	-3.08285	0.000842198	-0.617032	0.147113	-0.863936	0.121145
vegfba	-0.398424		1.14375	0.170782	0.985847	0.0924479	0.693282		-0.276804	0.660139	-0.421278
vegfbb	0.987692	0.386914	1.85163	0.0662257	2.78863	2.79e-11	-1.10873		-2.44345	0.00103256	-2.09727	0.0965799
vegfc	0.578357	0.573824	1.64967	8.12e-05	1.55094	7.98e-07	-0.445101	0.590126	-0.615304	0.201033	-0.405405	0.713158
vegfd	-0.0861527		-1.11847		0.185142		-1.75127		-0.777204		-2.15212
vent	0.0279007	0.977002	0.597582	0.0377347	0.745131	9.86e-09	-0.252976	0.0586898	-0.322799	0.0327844	-0.155929	0.271893
veph1	0.142638		-0.695296	0.690254	-0.30236	0.754428	1.03278		-1.46913	0.219635	-1.29063	0.500428
vezf1a	0.0337094	0.95185	0.494596	0.196368	0.196835	0.307151	-0.00850898	0.974196	0.373812	0.0154243	0.0904961	0.432347
vezf1b	0.22314	0.583431	0.186782	0.464861	0.20435	0.0688841	-0.0255815	0.900954	0.170119	0.216346	0.125768	0.11366
vezt	-0.0322927	0.984475	0.0219799	0.994666	0.16106	0.761543	-0.303981	0.652031	-0.114574	0.738664	0.0315937	0.910594
vgf	1.01714	0.439174	-0.830188	0.676558	-1.2677	0.159973	0.602708		0.0394378	0.989168	0.299451	0.757254
vgll2a	1.07403	0.645427	-1.55613		-1.32899	0.23534	1.35709		2.98383		0.772785
vgll2b	0.819607		0.152344		0.0284578				1.40547		-0.497796
vgll3	-1.79365	2.21e-05	-0.75204	0.504704	-0.264357	0.668468	-1.03885		0.453729	0.515943	1.52676	1.32e-16
vgll4a	-0.167235	0.769513	0.072562	0.949451	-0.877547	3.5e-07	-0.00141716	0.997856	-0.13968	0.483829	-0.107773	0.524419
vgll4b	-0.261971	0.665292	0.112403	0.905098	-0.266745	0.177489	-0.235155	0.40003	0.530993	7.28e-05	0.0499315	0.738957
vgll4l	0.481306	0.292466	-0.121834	0.94593	0.162927	0.723503	0.345466	0.00904084	-0.298084	0.194911	-0.636711	0.0287872
vhl	-0.547214	0.192828	2.20062	2.65e-28	2.74325	3.94e-41	-2.19873	2.01e-13	-0.47295	0.0646718	-0.235476	0.620857
vhll	-0.255868	0.858984	0.119179	0.974057	-0.41186	0.539237	0.125802		0.263791	0.753955	0.00443911	0.998408
vil1	0.554069		-0.298384		-0.253679		-0.361699		0.12175	0.943816	-1.11674
vill	-1.42058	0.556074	1.33038	0.568803	0.377884	0.802218	0.355231		1.59726	0.371558	0.478373	0.821689
vim	-0.541751	0.502758	-0.61201	0.575331	0.345103	0.639719	0.886794		-0.422402	0.205246	0.0590396	0.89884
viml	-1.00094	0.650839	-0.686047	0.807351	-0.564528	0.732632			-0.348025	0.828949	-0.0521674	0.97825
vimr1	0.584684		0.0553521		-0.0162843		0.629027		1.46e-05		0.466975
vimr2	0.621607		0.675018		0.484225		-1.51164		3.89369		-0.466245
vip	0.780438		-0.229279		-0.0422858		1.78638		-0.447253	0.856018	-1.76681
vipas39	-0.0482446	0.977879	0.171107	0.887967	-0.662365	0.0877492	-1.80569		0.366477	0.641026	0.01912	0.976401
vipb					-0.333068
vipr1a	0.857825	0.481558	0.135617	0.953736	-0.422076	0.365828	-0.915952	0.144521	0.572777	0.169217	0.616205	0.517155
vipr1b	-1.29769	0.310034	-2.16628	0.147378	-1.43649	0.107327	-1.34819		0.158499	0.948793	1.07169	0.243028
vipr2	1.37625	0.0962924	-0.600096	0.802497	0.158527	0.876175	-2.61921		-2.86754	0.0887227	0.508603	0.290533
virma	-0.287839	0.678049	-0.0829965	0.960851	0.0661358	0.848318	-0.10167	0.581827	0.323514	0.0130857	0.145306	0.037578
vkorc1	0.0963176	0.900307	-0.325087	0.558446	0.0597457	0.858247	-0.430095	0.686389	0.572952	0.0939777	-0.182427	0.391343
vkorc1l1	0.256818	0.42615	-0.179525	0.807241	-0.229956	0.278901	0.167143	0.537195	-0.514516	0.00775067	-0.0219132	0.927093
vldlr	1.4612	0.000183473	-0.32531	0.824088	-0.253084	0.614537	0.408925	0.306909	-1.02391	1.49e-13	0.0307313	0.956166
vma21	0.354828	0.720591	-0.306973	0.758351	0.000435656	0.999163	-0.384691	0.00241289	-0.216852	0.269816	0.0346681	0.847428
vmo1a	-0.395936		0.500567	0.826149	0.377589	0.719292	1.20611		0.713273	0.124579	1.91883	0.0277286
vmo1b	-0.0822088	0.902186	-1.42956	0.00237026	-1.21112	0.000785682	0.906315		1.18813	0.0587758	0.108738	0.863701
vmp1	-0.218466	0.469934	-0.196684	0.807849	-0.469174	0.0211602	0.242446	0.072926	-0.522793	0.00171213	-0.0826891	0.529353
vopp1	-0.286419	0.789543	-0.301577	0.913477	-0.952727	0.165827	0.551205		0.295099	0.680798	0.361974	0.198331
vox	0.269468	0.643741	0.266915	0.572464	0.895594	0.000104531	-1.00637	1.16e-27	-0.521901	0.00847464	-0.372975	0.000942394
vps11	-0.533262	0.673573	-0.331256	0.894456	0.0877431	0.91813	-1.76869		-1.0547	0.00140168	0.178082	0.268094
vps13a	0.109363	0.854002	0.00966405	0.996926	0.13818	0.661894	-0.044029	0.869754	-0.141093	0.492506	-0.496673	2.94e-10
vps13c	0.200823	0.770935	-0.253925	0.826149	-0.542719	0.151479	0.775253	0.373784	0.117905	0.781779	0.349118	0.179549
vps13d	-0.994765	0.276689	-0.129405	0.955068	-0.905229	0.0134154	0.0235437	0.983632	-0.666407	0.00103522	-0.0866853	0.679737
vps16	-0.0513455	0.89047	-0.315697	0.769602	-0.265641	0.538895	0.311341	0.165787	-0.667699	2.14e-05	-0.0141833	0.957031
vps18	-0.40928	0.698126	0.399527	0.708312	0.574145	0.06745	-0.670095	0.104952	-0.406401	0.081755	0.0312524	0.897494
vps25	-0.297358	0.505221	-0.150017	0.891234	-0.0186892	0.957599	0.112545	0.596258	-0.610696	3.77e-06	-0.163261	0.16831
vps26a	0.328655	0.0521645	0.062813	0.933976	0.647945	3.98e-07	-0.453329	0.0543893	-0.220671	0.235639	-0.0428331	0.852799
vps26b	-0.0497631	0.932225	-0.351618	0.478939	-0.247265	0.330416	0.448139	0.0709875	-0.37754	0.0130789	-0.0212766	0.915007
vps26bl	0.150149	0.820233	-0.00267858	0.999387	-0.395194	0.224051	0.124654	0.880663	-0.369494	0.211963	-0.0722416	0.761727
vps26c	0.203963	0.809351	-0.322628	0.512732	-0.293988	0.165994	0.10116	0.874512	0.084154	0.689273	-0.241008	0.042227
vps28	0.154112	0.783101	0.148465	0.707065	0.44664	0.000478227	-0.0773845	0.740441	0.234518	0.00671996	-0.0022336	0.990947
vps29	0.626749	0.390212	-0.151735	0.936761	0.282205	0.473796	-0.172213	0.293238	0.00857392	0.973169	0.267479	0.0121973
vps33a	-0.380313	0.746369	-0.117317	0.944605	-0.45387	0.18307	0.40316	0.587842	0.0743668	0.853749	0.22508	0.263969
vps33b	0.357138	0.696417	-0.312662	0.6209	-0.0859272	0.871065	-0.079187	0.970979	-0.363853	0.183657	-0.0456768	0.89671
vps35	-0.186156	0.711363	-0.177016	0.792609	0.169263	0.567894	-0.342063	0.254825	-0.191207	0.311753	0.0567281	0.659261
vps35l	-0.167514	0.94784	-0.382297	0.735367	-0.167749	0.797734	0.298775	0.814829	-0.9679	2.3e-05	0.165833	0.369529
vps36	0.354718	0.291803	-0.60296	0.0363424	-0.614696	0.000602835	0.0138885	0.984443	0.0497915	0.871578	0.0103663	0.966171
vps37a	-0.0810413	0.887771	1.05862	4.44e-05	1.09559	2.37e-10	-1.05636	0.00261672	0.11212	0.613836	-0.320886	0.0857746
vps37b	-0.0781229	0.733662	-0.156159	0.750698	-0.0460713	0.809268	-0.0923128	0.818428	-0.218218	0.278031	0.128527	0.428483
vps37c	-0.234939	0.388559	0.0269101	0.989467	0.697853	0.00307239	-0.514522	0.14319	-0.117719	0.720655	0.0917316	0.544743
vps39	-0.47835	0.0384424	-0.179999	0.831214	-0.221562	0.426641	-0.0781057	0.844687	-0.770179	8.92e-08	-0.0327139	0.89494
vps41	-0.247956	0.757432	-0.564517	0.229125	-0.957656	0.00654635	-0.0819963		-0.833121	0.115676	-0.199941	0.581565
vps45	-0.063169	0.882714	-0.351286	0.415157	-0.190989	0.379324	-0.107634	0.896991	-0.81951	0.00449981	0.0414756	0.896585
vps4a	0.0311814	0.934006	0.0677986	0.896138	-0.0605904	0.788842	-0.57499	0.0366188	0.235636	0.197532	-0.0368704	0.897709
vps4b	-0.0325976	0.972082	-0.0554898	0.970535	-0.063857	0.867597	0.234136	0.114377	0.0386958	0.845443	-0.0447953	0.786858
vps50	-0.452946	0.77631	-0.13322	0.933093	0.551972	0.340011	-0.95339		-0.308619	0.4385	0.343245	0.338377
vps51	-0.371031	0.79702	-0.345179	0.763497	-0.0124279	0.984491	-0.171719	0.909228	-0.227162	0.569995	0.123637	0.5284
vps52	-0.0900012	0.942237	0.309143	0.828584	-0.0585403	0.91363	-0.451617	0.367928	0.514019	0.000111445	0.252382	0.0083176
vps53	-0.724401	0.106862	-0.491885	0.520804	-0.488929	0.100043	0.576611	0.000104734	-1.14337	4.39e-13	-0.259222	0.0275286
vps54	-0.444696	0.355211	-0.113435	0.881466	-0.820212	1.64e-07	0.033021	0.939557	0.332143	0.0484831	-0.128231	0.331537
vps72a	0.186595	0.585319	0.156853	0.491433	0.230417	0.104316	0.0136321	0.952011	0.0398778	0.760677	-0.00331302	0.985104
vps72b	-0.28982		1.26315		4.17929	2.47e-07	-1.0456		-0.385429	0.572903	-0.424678	0.732391
vps8	-0.00332779	0.998535	0.0919799	0.944605	-0.296939	0.448561	-1.04179		-0.277369	0.571654	0.43547	0.0705382
vps9d1	0.244385	0.661477	0.206975	0.76326	0.876346	4.1e-05	-0.490887	0.0188689	-0.340209	0.187172	0.00212341	0.993217
vrk1	-0.538195	0.293089	-0.252778	0.699016	-0.665256	0.00640609	-0.125834	0.586147	0.685508	5.27e-08	0.0943364	0.51463
vrk2	0.245338	0.692025	-0.1265	0.933093	-0.232752	0.556537	-0.12943	0.932078	-0.834542	0.107292	-0.153544	0.679864
vrk3	0.131749	0.601462	-0.107026	0.937426	0.0675709	0.869837	0.183824	0.282229	0.00952681	0.960444	-0.0765504	0.704075
vrtn	0.992905	0.0700097	0.388987	0.0349768	0.733005	2.85e-06	-0.163636	0.124818	0.499981	0.000139846	-1.05727	4.8e-17
vsig10	-0.3394	0.479493	0.515235	0.367683	0.86803	0.00265072	0.298698	0.221929	0.0849495	0.684191	-0.174005	0.313342
vsig10l	-0.574726		-0.0863142		-0.304021	0.831837			0.252982	0.921791	0.439615
vsig8a	-0.206684	0.890889	-0.110852	0.972515	0.208088	0.798206	-0.0753756		-0.848646	0.000275186	-0.497106	0.328516
vsig8b	0.334151	0.4831	0.839358	0.082954	1.619	1.31e-10	-0.383926	0.205409	-0.305294	0.663436	-1.10775	2.45e-05
vsir	-0.855941	0.001489	0.0463496	0.979737	-0.340666	0.250679	1.1085	1.27e-09	-0.266029	0.332109	0.0782856	0.812327
vsnl1a	0.0361004		-0.213049		0.0691437	0.960812	-0.525114		-0.732615	0.605676	1.64847	0.337807
vsnl1b	0.289592	0.71363	-0.712727	0.677072	0.00582163	0.995776	-2.02968		0.0672727	0.965267	-0.0302472	0.97447
vstm2l	0.785207	0.622006	-0.396449	0.877954	0.125475	0.88886	-1.0621	0.00540278	0.0828252	0.87476	-0.259933	0.894394
vstm4a	1.00796		-1.63848		-1.48862	0.343095			-1.45711		-2.12297
vstm4b	0.725422		0.0775681		-0.0226964				0.687348		-0.367657
vsx1	0.621512		-0.0948798	0.994883	-0.522286	0.867021	-0.525111		2.50504		-0.841569
vsx2	-1.22857	0.134867	0.511521	0.6159	0.423809	0.368863	0.0746072	0.964614	-0.770148	0.223923	0.0611832	0.954702
vta1	0.236252	0.729949	-0.0413116	0.970965	0.12963	0.54532	-0.0347991	0.86029	0.0198964	0.908973	0.124866	0.159327
vtcn1	0.816562	0.640244	-0.651782	0.659346	-1.3176	0.0912846	-0.486716		-1.10204	0.334326	-0.427174	0.6253
vtg1	0.150582		-0.499147		-0.27445				-0.466793		0.648175
vtg2	-0.434078				-0.0467896		0.629027
vtg3	0.916213		-0.621495		-0.232507		1.15777		0.687348		0.290066
vtg4					0.203359		2.37777		-0.466793		1.99035
vtg5			-0.587144		0.191081
vtg6			-0.51027		-0.0273942		1.20611				1.04106
vtg7	2.20601	0.100942	0.182672		0.0292852		0.0519604				0.588815	0.196287
vti1a	0.013828	0.984913	0.0106185	0.997241	0.020996	0.972263	0.257767	0.278376	-0.597002	0.00103985	0.0333581	0.919485
vti1b	0.422203	0.47766	-0.550825	0.213433	-0.642926	0.00966256	0.139964	0.722729	-1.11171	1.13e-06	-0.0498844	0.845621
vtna	0.478578	0.741144	-0.330656		0.471685	0.665754	-1.58422		-0.541235	0.714267	0.18378	0.877901
vtnb	0.506919		-0.298921		-0.191351		1.20611				-0.252406	0.897542
vwa1	0.529825		-0.807572		-0.323894		1.18326		0.0199078		0.734954
vwa10.1	1.01917		-0.255833		-0.132536		0.051965		0.331829		-1.10186	0.568331
vwa10.2	-0.696348		0.284741		0.391141		-0.525111		0.0338625	0.98781	1.51117	0.250459
vwa11	-2.36294	0.00305501	-0.212732	0.948125	-2.00011	0.0290659	0.629027		1.85028	0.0181854	0.665071	0.304713
vwa2	0.259737	0.875557	-1.28141	0.281599	0.662796	0.439602	0.0519607		-0.399131	0.642332	0.494663	0.551639
vwa3a	0.777414		0.637953		0.540097		-0.436194		1.30888	0.621504	-1.12863
vwa5b1	-0.223312	0.932734	0.182379	0.949662	-0.406436	0.596535	-0.525114		-1.80823	0.150556	-0.311729	0.866135
vwa5b2	0.362515		-0.579238	0.814868	-0.422502	0.706015	-0.397079		-2.34889	0.122739	-0.261194	0.864874
vwa7	-0.78092	0.0839267	-1.06225	0.0953477	-1.77524	0.000388311	0.0325363	0.988907	1.64769	0.0535785	0.724494	0.113382
vwa8	-0.222796	0.844468	-0.455651	0.533299	-1.07225	0.00084043	-0.0221851	0.988399	-0.00204114	0.996157	0.0380028	0.936253
vwc2	0.634129		1.48316		0.469095		0.0519604		-1.98629		-2.06052
vwc2l			1.01562		0.450746		0.0519604		0.519067
vwde	-0.708549				0.203359				-0.466793		0.528187
vwf	0.133098	0.955546	-0.809236	0.700362	-0.076944	0.95962	-1.434		0.949478	0.510653	0.0289469	0.981667
waca	0.100757	0.550915	0.246941	0.280981	0.408148	2.86e-06	-0.256112	0.0343235	0.0193297	0.902962	-0.0709374	0.488336
wacb	-0.084393	0.780963	-0.810667	0.00679027	-1.41852	2.47e-11	0.00382408	0.997371	0.688796	0.0164321	0.11771	0.491924
waif2	-0.23523	0.943525	-0.35969	0.94493	-0.180023	0.926677			-0.585052	0.551298	-0.504945	0.416914
wapla	-0.0982036	0.862952	0.280786	0.224435	0.373875	0.00339538	-0.385941	0.00555558	-0.500264	0.00304803	-0.304598	0.00674871
waplb	0.148459	0.669192	0.315201	0.47793	0.457173	0.00988104	-0.369991	0.0133858	-0.0877576	0.731333	-0.0425607	0.688228
wars	-0.313266	0.853311	-0.484781	0.687607	-1.03625	0.0514565	0.212724		0.255695	0.319816	-0.0050421	0.988113
wars2	0.20026	0.876846	0.281983	0.870386	-0.441074	0.286184	-0.249182		1.11237	0.0132811	0.120753	0.776329
wasa	0.071803	0.980717	-0.438708	0.773747	0.010301	0.990011	-0.555201		0.104859	0.924486	-0.0972806	0.968036
wasb	-0.39874	0.771867	0.573377	0.763497	0.715296	0.319397	-2.05931		0.802405	0.328779	-0.103906	0.936315
wasf1	-0.441385	0.836961	-0.423426	0.91825	-1.07581	0.408625	-0.525111		1.46075	0.000635854	0.800126	0.000319143
wasf2	0.231997	0.363311	0.182581	0.511941	0.223135	0.166339	0.272503	0.0135002	-0.0754788	0.64353	0.0363982	0.834225
wasf3a	0.623695	0.555316	-0.475845	0.810399	-1.03374	0.0866797	2.05035		0.00427443	0.998017	0.151525	0.913859
wasf3b	-0.07998	0.610527	0.208652	0.746242	0.391808	0.0562911	-0.167493	0.521499	0.146525	0.397597	0.249039	0.0230022
wash1	0.19826	0.628065	-0.232043	0.594777	-0.518071	0.0026735	0.810046	0.153712	-0.789043	0.000331641	0.350873	0.0872043
washc2c	-0.089493	0.887777	-0.0252485	0.983504	0.357318	0.122063	-0.604249	0.269785	-0.630362	0.00371138	0.0520309	0.789773
washc3	0.362238	0.332539	0.205649	0.529532	0.688878	1.82e-08	-0.208463	0.648401	-0.08648	0.718586	-0.168014	0.314172
washc4	-0.466731	0.570945	-0.539643	0.152073	-0.138266	0.692658	-0.393554	0.673732	-0.208214	0.432955	0.46586	0.00139267
washc5	-0.478623	0.357943	-0.158524	0.839281	0.27811	0.27875	0.198465	0.778363	-0.25578	0.227289	0.251942	0.0863771
wasla	0.0660255	0.932734	-0.094344	0.955264	0.60658	0.0631125	-1.06024	0.000295651	-0.1717	0.546357	0.0172982	0.93509
waslb	-0.468178	0.000651875	0.337587	0.0274255	0.840752	2e-10	-0.0122913	0.965378	-0.0610338	0.685628	-0.289643	0.0399131
wbp1	-0.33509	0.376482	-0.33534	0.243861	-0.937314	3.3e-06	0.647941	0.0016103	-0.666629	0.000198845	-0.20993	0.0577843
wbp11	0.133881	0.291071	0.0840667	0.883229	-0.0181524	0.934298	0.299981	0.0632619	0.289668	0.00406881	-0.10559	0.33258
wbp1la	-0.446506	0.0990534	-0.578815	0.00253459	-0.645055	0.00081168	0.321183	0.440366	-0.219959	0.454393	-0.00744793	0.975589
wbp1lb	-0.58712	0.320292	-0.858396	0.425778	-0.556027	0.280472	-0.492067	0.684893	0.0336626	0.953447	0.403243	0.00078155
wbp2	-0.0755338	0.974979	-0.849869	0.535229	-1.56039	0.0189922	0.246312		0.651704	0.569471	-0.107394	0.938864
wbp2nl	0.894306	0.0701413	0.0222633	0.98943	0.11121	0.699578	0.389674	0.435031	0.40251	0.000300719	-0.272377	0.0757191
wdcp	-0.315891	0.773467	0.602284	0.556524	0.694034	0.101439	-1.76797	0.122927	-0.169705	0.718994	0.283472	0.416795
wdfy1	0.787216	6.5e-05	0.207119	0.21039	0.30201	0.000608943	-0.199079	0.387815	0.0969787	0.544254	-0.107753	0.375407
wdfy2	-0.52162	0.231644	0.171399	0.875023	0.421738	0.144583	-0.0019838	0.998685	-0.267323	0.384482	-0.24009	0.468634
wdfy3	-0.200756	0.74623	0.0688385	0.964088	0.00359697	0.992681	-0.12951	0.673133	0.222829	0.341817	0.0262215	0.878238
wdfy4	-0.166796	0.818782	-0.618724	0.700582	-1.21611	0.0185284	0.235658	0.736338	-1.8463	5.4e-05	-0.0640495	0.92632
wdhd1	-0.252848	0.776931	0.022704	0.988637	-0.339855	0.114682	-0.155472	0.741252	0.158089	0.453119	0.215332	0.00802497
wdpcp	-0.114349	0.967254	-0.152972	0.967592	-1.23771	0.100624	2.10875		1.08909	0.424816	-0.0513027	0.960666
wdr11	-0.330689	0.209265	-0.0682456	0.94265	0.358747	0.0620741	-0.751588	0.0663844	-0.270175	0.364772	0.28267	0.0333138
wdr12	0.291502	0.207771	-0.41697	0.0229503	-0.357869	0.000409662	-0.0242128	0.934416	0.154525	0.185309	0.0394141	0.746518
wdr13	-0.323722	0.71139	-0.56058	0.250167	-1.01931	0.000458376	0.197104	0.923184	-0.140931	0.809038	0.279163	0.146595
wdr17	-1.09961		-0.0835611	0.98748	0.118077	0.922181	-1.26797		-0.123505	0.922171	2.90838
wdr18	-0.0144891	0.988775	0.105581	0.94593	0.152667	0.699482	0.16332	0.559295	0.197547	0.214606	-0.0149494	0.934258
wdr19	-0.17707	0.664513	-0.289065	0.807241	-1.25526	4.72e-05	-0.330608	0.819031	-0.252406	0.61197	0.138247	0.517239
wdr20a	0.206511	0.403868	-0.167208	0.92034	-0.62494	0.0928828	0.278569	0.383074	0.37475	0.218524	0.296136	0.0186984
wdr20b	-0.236552	0.837064	0.291191	0.840969	-0.14749	0.783068	-0.0609959	0.945844	0.582691	0.0143967	0.0973762	0.580721
wdr21	0.0651333	0.913412	-0.130812	0.846632	-0.0241199	0.954849	0.14419	0.753713	0.339455	0.0302813	0.0360356	0.885197
wdr24	-0.293206	0.760517	-0.132495	0.943508	-0.0693517	0.899743	-0.0531137	0.941714	0.092323	0.551628	-0.151892	0.173309
wdr26a	-0.476449	0.0263205	-0.11207	0.858177	-0.42695	0.00433318	0.23719	0.348819	0.279851	0.186835	0.0314926	0.907453
wdr26b	-0.202222	0.72321	-0.13169	0.823011	-0.871691	5.06e-11	-0.0414162	0.909228	0.0392574	0.846258	-0.0374785	0.787462
wdr27	0.127312	0.954484	-0.881393	0.314519	-0.62451	0.225274	0.778516		-0.454009	0.538754	-0.653898	0.606848
wdr3	0.00192457	0.997758	0.0748704	0.97169	0.390851	0.283963	-0.211353	0.372823	0.169025	0.0741983	0.0152812	0.907259
wdr32	0.200806	0.188796	-0.0360564	0.910171	-0.430483	2.09e-06	0.258442	0.15155	0.329399	0.019352	-0.0738933	0.531763
wdr33	-0.414794	0.136987	-0.603714	0.0461302	-0.522626	0.00142808	0.58737	5.35e-05	0.168268	0.30497	0.00904719	0.960666
wdr34	-0.320093	0.797077	-0.5337	0.428578	-0.664329	0.220527	0.274668		-0.529145	0.262626	0.156029	0.751583
wdr35	-0.258014	0.777571	0.0991132	0.967852	-0.67499	0.118398	-0.576545	0.490811	0.825211	4.95e-05	0.228471	0.0272731
wdr36	-0.38743	0.0397578	-0.137671	0.805463	-0.149234	0.372536	-0.152836	0.600285	0.232177	0.0518525	0.133501	0.0945356
wdr37	0.0380617	0.932272	-0.208051	0.464908	0.104941	0.511647	0.111159	0.822924	-0.200469	0.226772	-0.0023425	0.992116
wdr4	-0.406779	0.629888	-0.524227	0.380588	-0.332482	0.491336	0.241393	0.783209	-0.167838	0.524133	-0.0114086	0.962163
wdr41	-1.26516	0.0166559	-0.47062	0.76984	-0.521326	0.278922	0.480737	0.260713	-0.0353666	0.948096	0.214698	0.707612
wdr43	0.0909203	0.722413	0.0827668	0.938192	0.652766	0.00030619	-0.196758	0.0905841	0.137336	0.323316	0.00563247	0.964461
wdr44	-0.65951	0.564813	-0.172336	0.948705	-0.724768	0.125373	0.211069	0.700879	-0.514509	0.00635527	-0.12716	0.223987
wdr45	0.191942	0.775427	-0.0901272	0.919918	-0.108552	0.765581	-0.28827	0.340972	0.308707	0.0468485	0.0600954	0.825359
wdr45b	0.0360456	0.95174	-0.291276	0.271781	-0.383452	0.00557739	0.429223	0.0814131	0.0358166	0.849771	-0.156805	0.403277
wdr46	-0.174196	0.460055	-0.061983	0.953126	0.0735102	0.853779	-0.363036	0.0607668	0.113969	0.394213	-0.0851407	0.511847
wdr47a	-0.293564	0.882714	-0.110851	0.967987	-0.410018	0.548724	1.25477	0.0687127	-1.09494	3.77e-06	0.0628946	0.930031
wdr47b	0.815022	8.69e-06	-0.366019	0.24802	-0.12964	0.514122	-0.301488	0.386076	0.126958	0.747427	-0.725587	1.44e-06
wdr48a	0.0242772	0.963221	0.180701	0.643816	-0.329778	0.0515412	0.203893	0.762837	-0.019316	0.95634	0.0875939	0.769241
wdr48b	-0.289561	0.863526	-0.157637	0.944605	0.0177424	0.980923	-0.20025	0.838708	-0.358248	0.0174994	-0.031802	0.87833
wdr5	0.0271248	0.980717	-0.347457	0.434802	-0.409003	0.00804223	0.0613138	0.620317	0.264876	0.0249944	-0.00135759	0.99248
wdr53	-0.190905	0.541202	-0.127683	0.837246	-1.67414	1.78e-26	0.175003	0.763446	-0.100154	0.672827	-0.189797	0.187897
wdr54	0.722829	0.185556	-0.0150846	0.996455	0.692138	0.109857	-1.00776	0.134806	-0.292922	0.475	-0.122298	0.806609
wdr55	-0.12808	0.754223	0.100521	0.780551	-0.38565	0.00293255	-0.0370515	0.932158	0.271168	0.148379	-0.0985816	0.413774
wdr59	-0.243995	0.157812	-0.0794744	0.921486	-0.516686	0.000590142	-0.126679	0.794062	0.48311	0.00372988	-0.091592	0.648614
wdr6	-0.217572	0.871237	-0.667427	0.597331	-1.58159	6.54e-05	0.0857891	0.957272	0.493435	0.220189	0.140225	0.410894
wdr60	-0.165507	0.738358	-0.64083	0.330961	-0.739727	0.0120453	0.68717	0.561794	-0.864666	0.0736792	0.129857	0.605606
wdr61	-0.271618	0.57222	-0.120161	0.926243	-0.0329711	0.943367	0.181675	0.523001	0.315169	0.0131348	-0.0842631	0.479732
wdr62	-0.483712	0.612356	-0.0741831	0.973875	-0.50997	0.128504	0.039603	0.958006	0.330302	0.0800686	0.191837	0.0956418
wdr66	-1.09235	0.33931	-0.991815	0.472501	-0.414822	0.596748	-0.0160194	0.994035	-1.05862	0.469499	0.410744	0.74441
wdr73	0.406529	0.621413	-0.231982	0.751129	-0.781851	0.0190034	-0.171263	0.924384	0.0985947	0.886267	-0.317854	0.306884
wdr74	-0.216194	0.497585	-0.167785	0.490465	-0.353366	0.0001516	0.0630064	0.826747	0.159765	0.38916	-0.0518042	0.755999
wdr75	-0.0516614	0.94223	-0.118038	0.908942	-0.217122	0.478712	0.101516	0.662257	0.513487	2.48e-05	0.171319	0.0128206
wdr76	0.515708	0.284678	0.0386441	0.977347	0.262473	0.22843	0.35389	0.139112	1.50879	3.04e-10	-0.348536	0.0170782
wdr78	-0.659303	0.733704	-0.612403	0.751133	-0.344281	0.750586	2.17479		-3.93582	0.00351475	-1.30595	0.290134
wdr81	-0.485873	0.547426	-0.12675	0.892012	-0.338151	0.149334	-0.120463	0.779354	-0.414244	0.0754436	0.128534	0.299954
wdr82	0.0720642	0.937685	0.115366	0.854601	0.296967	0.0707373	-0.0721001	0.519894	0.226409	0.078044	0.0545618	0.605796
wdr83	-0.296559	0.887958	-0.46349	0.796375	-0.972809	0.038826	-0.175943	0.886542	0.145164	0.701179	0.151801	0.494999
wdr83os	0.134375	0.806943	-0.18081	0.661644	0.0739348	0.750224	-0.181655	0.480987	-0.110023	0.554005	0.00241325	0.991069
wdr89	0.0190809	0.958321	-0.232246	0.403371	-0.42536	0.000836507	-0.0797947	0.886542	0.10341	0.653926	-0.0949761	0.624853
wdr90	-0.608187	0.721855	-0.528629	0.667931	-0.458165	0.392849	-0.226785	0.880084	-0.410556	0.0960781	0.276851	0.168607
wdr91	-0.158803	0.787472	-0.256506	0.590176	0.574203	0.00895198	-0.793167	0.16215	-0.340442	0.136826	0.0439071	0.866124
wdr92	0.510583	0.00192467	-0.280416	0.512973	-0.359149	0.0258827	0.263677	0.374963	-0.69244	9.17e-07	-0.0108348	0.961035
wdr93	-0.708568		0.894963		0.982794		-0.341439		-0.0362516		0.104746	0.963856
wdr95	-0.00148334		0.0617003		0.145822		0.0519652		-0.466796		0.75171
wdsub1	-0.0984489	0.956165	-0.379447	0.826187	-0.269967	0.721466	0.0820568		-0.20499	0.817853	-0.622926	0.159809
wdtc1	-0.20458	0.776931	-0.579525	0.656216	-0.751837	0.0922347	-0.15076	0.739748	-0.512641	0.187914	0.189282	0.385793
wdyhv1	0.266433	0.659152	0.352587	0.790244	0.151367	0.82479	-1.7328		0.0126735	0.989152	0.371493	0.375002
wee1	-0.0137802	0.97136	0.122541	0.686303	0.266021	0.130652	0.102409	0.338287	0.264284	0.020843	-0.0306087	0.780086
wee2	1.60238	0.0252773	-0.564579	0.700997	-0.6019	0.289718	0.535208	0.018333	-1.06893	5.86e-07	-0.939303	0.3191
wfdc1	0.373177		-0.756449		-0.579195		-1.13563		1.31746		-1.58249
wfdc2	0.591747		-0.590754		1.67306	0.160493	-2.11569		0.0289033	0.989849	-0.13363
wfikkn1	-0.109456		0.448368		0.897251	0.537403	-2.0567		-0.347333	0.758699	1.01509	0.657763
wfikkn2a	-0.171671	0.913247	0.548703	0.827642	0.338627	0.732428	-1.71379		-0.517113	0.381144	0.040553	0.945527
wfikkn2b	0.75781	0.720002	0.522725	0.843286	-0.995638	0.359457	0.629037		0.250303	0.872753	-0.398123	0.802646
wfs1a	0.571482	0.832241	-2.22624		-0.527738	0.742003	0.624549		-1.29162		-0.457473
wfs1b	-0.146024	0.791439	-0.0577478	0.938777	-1.03166	2.93e-11	-0.505224	0.225754	-0.270732	0.217437	0.0958321	0.665861
whrna	0.707993	0.513445	-0.528829	0.695741	-0.261758	0.691053	1.78632		-1.08352	0.215774	0.434054	0.672312
whrnb	1.21824	0.276689	-0.160334	0.965504	0.611909	0.456156	-1.64036		0.0933733	0.952468	0.534114	0.752572
wif1	-1.10133	0.00430039	-0.643278	0.591986	-0.770275	0.163003	-0.689082		-0.093974	0.944865	0.892065	7.59e-08
wipf1a	-1.94581	0.0784076	-1.85857		0.739828		-0.525114		-3.46055	0.0387741	0.0423509	0.983611
wipf1b	0.601181	0.0247528	-0.315567	0.751133	-0.126833	0.773595	0.482921	0.285918	-0.140154	0.623115	-0.216593	0.517229
wipf2a	-0.0737321	0.839168	0.300745	0.168007	0.98505	6.22e-19	-0.412566	0.0138772	-0.0154261	0.938316	-0.113166	0.470623
wipf2b	-0.219041	0.760713	-0.902108	0.00466259	-1.47252	4.79e-11	0.0465516	0.973996	-0.365696	0.291481	0.0911138	0.504686
wipi1	0.439895	0.223097	0.128498	0.846541	0.838465	0.00169659	-0.635931	0.494604	-0.333591	0.404038	-0.0871695	0.774802
wipi2	0.00078695	0.999264	0.1795	0.864508	0.408025	0.184723	-0.0389779	0.918661	-0.63516	8.13e-08	-0.447567	4.19e-07
wisp1a	0.299581		0.633572		0.972566		-0.525114		-3.46962		-1.48212
wisp1b	-0.543818	0.837584	0.125955	0.980169	0.217317	0.864093	-1.10218		-0.508462	0.665708	-1.48058	0.243647
wisp2	0.0482074		0.272836		0.379491		0.051964		-2.52907		0.463988
wisp3	-0.115183	0.974046	0.0979397	0.984867	-0.951542	0.400171	-1.60774		0.174049	0.898934	-0.98389	0.118969
wls	0.168897	0.0111484	-0.236564	0.0861338	-0.0329898	0.813518	0.236429	0.0471628	0.492681	0.000111235	0.0562168	0.520416
wnk1a	-0.409005	2.07e-06	-0.0965957	0.908251	-0.213854	0.289688	-0.00932306	0.974813	0.401602	0.0818115	-0.105519	0.375868
wnk1b	-0.52441	0.41248	-0.331267	0.667454	0.744039	0.00341665	-0.766928	0.137339	-0.0152489	0.9745	0.367137	0.0431156
wnk2	0.733017	0.574059	0.770938	0.615818	1.07275	0.119692	-0.707537	0.432668	-0.348206	0.791245	0.0136205	0.991622
wnk4b	0.179902	0.862411	0.0552867	0.976925	0.288793	0.261203	-0.146244	0.2384	-0.356423	0.000702298	0.364347	0.000748076
wnt1	-1.58533	0.0985937	-0.294229		2.21557	0.0629819	-0.525111		-2.72773	0.227752	0.958701	2.06e-09
wnt10a	-1.4295		0.760772		1.95788	0.200131	-0.220708	0.889461	1.64542		-0.657196
wnt10b	-1.18774	0.215323	0.10337		-0.276993	0.867483	-0.525114		-0.748931		0.805478	4.38e-05
wnt11f2	-0.37417	0.770935	0.954588	0.369612	1.17022	0.0139976	-0.608466	6.09e-05	-1.40319	4.43e-34	-0.507368	1.78e-05
wnt11r	-1.29303	0.453842	-0.271806	0.923202	-0.782975	0.321955	-1.10742		0.202189	0.863573	0.542443	0.541506
wnt16	0.0450446	0.986327	0.0363424	0.996673	-0.0294669	0.981507	0.083699		-0.128288	0.948166	-0.581933	0.611761
wnt2	-0.0698032		0.95124		0.743993		0.536031		0.738143	0.580471	-0.0913097
wnt2ba	0.719026		-0.157847		0.72902		0.742651		0.412115	0.791623	-1.88529
wnt2bb	-0.28213	0.909944	-0.335732		-0.0307983	0.985885	-0.955982		0.698267	0.651586	0.82221	0.368401
wnt3	-1.4124	0.186083	-0.792313		-2.02279	0.101227	0.629027		1.51613		-0.214474	0.73915
wnt3a	-0.386216	0.821584	-0.846371	0.789337	-2.05601	0.037119	0.629027		0.559861	0.634621	0.138486	0.85834
wnt4a	-0.274179	0.803319	-0.0941506	0.98492	0.769689	0.22659	-0.804948		0.341796	0.599923	-0.61639	0.242934
wnt4b	-0.573044	0.609327	0.249502	0.909542	-0.173868	0.838133	1.88779		0.0127759	0.991607	-1.46464	0.202658
wnt5a	0.0710432		-0.364039		-0.143136		-1.51957		2.83876		0.62841
wnt5b	-0.237889	0.0950778	-0.327275	0.455901	-1.05267	2.27e-06	0.0916807	0.759252	0.0560638	0.812426	-0.284867	5.99e-06
wnt6a	1.69823		-0.0609518		0.321066		1.20611		-0.193175		1.28209
wnt6b	1.34983		1.75038		-0.152422		0.629027		-1.13869		0.160032
wnt7aa	0.687708		0.506372		1.63663	0.0823629	-0.937487		-1.62857	0.130666	0.539495	0.759693
wnt7ab	-1.21338	0.438086	0.468038		1.76346	0.149124	0.05196		0.711623	0.315152	0.785582	0.0360104
wnt7ba	-0.629464	0.766289	-0.0966737		0.758265		-0.119688	0.905774	-0.784283		0.711018	0.63203
wnt7bb	1.10812	0.269346	-0.036911		4.66854	5.71e-11	-1.85225		-3.05322	0.00897986	-1.21131	0.302945
wnt8a	0.281366	0.165208	0.0208189	0.995637	-0.649711	0.182976	0.0658316		0.757277	0.00554635	-0.445599	0.010331
wnt8b	-0.698862	0.0262224	-4.16038	0.0132177	-2.28739	0.0903663	-0.517475		1.19322		0.0781301	0.74441
wnt9a	0.242361	0.91543	-0.0236073		-0.654968		0.629038		0.463988		1.05596	0.366904
wnt9b	-1.02521	0.509398	-0.236856		-0.302547		1.61688		4.47854	0.0323908	0.47523	0.629612
wrap53	-0.122233	0.699351	-0.0489833	0.936641	-0.32417	0.00206979	0.353736	0.0931411	0.0216274	0.91891	-0.0557496	0.71343
wrap73	0.00617823	0.989059	-0.247343	0.557084	-0.799773	4.11e-08	0.136849	0.811513	-0.673535	0.00442638	-0.396376	0.00768729
wrb	-0.527933	0.604361	-0.142026	0.928721	0.237566	0.623597	-0.227833	0.329625	0.0110055	0.977366	-0.0455113	0.89671
wrn	-0.582093	0.576106	-0.23456	0.903958	0.167004	0.828035	2.70308		-0.753291	0.0347481	-0.0847553	0.79852
wrnip1	0.33791	0.76564	-0.233834	0.657877	-0.72715	0.00669487	0.487482	0.619479	0.0690709	0.85289	-0.173899	0.644058
wsb1	-0.323342	0.27208	2.2818	6.18e-26	2.34384	5.89e-63	-1.89681	2.26e-28	-0.272616	0.418016	0.0416744	0.726792
wsb2	-0.0457087	0.966988	-0.622056	0.158283	-0.792365	0.00246379	0.101827	0.89879	-0.0430443	0.934093	-0.362267	0.192236
wscd1b	1.48531	0.119821	-0.202134	0.888687	-0.853654	0.0249647	0.478585		0.188124	0.755934	-0.0529963	0.967411
wscd2	-0.595619		-0.826442	0.569825	-1.4588	0.0140096	0.0681666	0.973356	0.152748	0.902542	-0.540228	0.833983
wt1a	-1.31042	0.504097	0.889907		-0.0448399		-0.525114		0.517539		1.37168	0.0803133
wt1b	0.848809		0.109039	0.983509	-0.544244	0.55044	1.13518		-0.363496	0.83969	0.611932	0.495659
wtap	-0.0809424	0.905742	-0.154915	0.89573	-0.419371	0.0812024	-0.0409939	0.875874	0.0953494	0.477235	-0.11987	0.244367
wtip	-0.611547	0.43253	0.408962	0.765915	-0.699277	0.0992497	-0.281344	0.77683	0.695162	0.0543063	-0.153968	0.550607
wu:fa19b12	0.386082	0.653497	0.523805	0.493356	0.895885	0.00186502	-0.629899	0.000192684	-0.539676	0.00662773	0.273878	0.330196
wu:fa56d06	-0.74058	0.103788	-1.32578	0.506527	1.57059	0.038953	0.375965		-1.53526	0.100113	-0.342497	0.384604
wu:fb18f06	0.968574	0.155054	0.470835	0.53311	1.43304	1.27e-06	0.0245862	0.93296	1.87795	2.48e-19	0.527808	0.000560927
wu:fb59d01	-0.834229	0.332252	-0.301101	0.800478	-0.909806	0.00512603	1.21734	0.0105688	-0.203298	0.733502	-0.434926	0.371064
wu:fb64b08	0.974433		0.491988		0.508551		0.0519604		-3.04439		-2.70043
wu:fc17b08	0.0857349	0.67797	-0.0179913	0.987978	-0.0900387	0.670049	0.261762	0.0289395	-0.47023	0.000110236	-0.0235388	0.897023
wu:fc21g02	0.587349	0.151979	-0.0096076	0.997241	0.0963188	0.841662	0.140815	0.923938	-1.25219	0.00593167	-1.33706	3.09e-11
wu:fc23c09	1.5934	2.28e-09	-0.624637	0.66486	0.323465	0.602813	-0.49419	0.655082	1.28911	9.81e-05	-1.38263	5.67e-05
wu:fc30c06	0.0772708	0.984475	-0.344742	0.910837	-0.636891	0.602285			-0.806174	0.390571	-0.28075	0.575167
wu:fc33b09	-0.287278	0.855111	-0.113611	0.976925	0.157887	0.866303	-0.824077	0.373236	0.0857556	0.712295	-0.102222	0.517229
wu:fc38h03	0.30637		1.78191	0.226653	2.51552	0.0205325	0.629036		-0.629395	0.137018	-1.24531	0.435748
wu:fc75a09	0.718434	0.00478967	-0.119442	0.899166	-1.46163	2.49e-08	-0.112141	0.894056	0.535546	0.109821	-1.50112	0.0564981
wu:fd14a01	-1.17408		-0.636206		-0.817768		-2.26627		0.0803672		3.10595	1.19e-07
wu:fd46c06	1.07644		0.185679		-0.00553683						-0.982082
wu:fe05a04	0.0660887	0.897718	-0.0905918	0.930279	-0.372967	0.136176	0.0643078	0.900123	0.827435	1.67e-13	-0.0454644	0.825032
wu:fi04e12	0.282921	0.187344	0.550375	0.0876536	0.971153	1.06e-11	-0.154257	0.275266	-0.094448	0.750672	-0.157271	0.196004
wu:fi09b08	0.345687		-1.1462		3.26845	0.00209744	0.0519604		2.17468	0.0187213	-1.49513	0.29931
wu:fi42e03	0.333141	0.745744	-0.00228765	0.999494	0.217315	0.7025	-0.148769	0.656592	-0.120537	0.495318	-0.858154	8.3e-08
wu:fj05g07	1.40198		0.669038		0.944143	0.572543	-0.973141		3.22457	0.0960893	1.18322
wu:fj16a03	0.621761	0.103773	-0.310945		3.17921	0.00654699	-0.525114		0.687348		-0.162602	0.756674
wu:fj20b03	0.879098				0.674169		-1.10218		-1.85957		1.59419
wu:fj29h11	0.152256	0.339469	0.00965937	0.994666	0.0371743	0.89138	0.469432	0.00074017	0.0347325	0.859079	0.0889044	0.494815
wu:fj39g12	0.854994		0.256974		-0.476735		-0.525114		0.687348		1.95731
wu:fj64h06	0.0322245	0.981266	0.0354328	0.990092	-0.117789	0.822879	0.0335083	0.970421	-0.286691	0.105013	0.0119341	0.955056
wu:fk65c09	-1.45486		0.0215266	0.997241	-1.57666	0.0962338	-1.10218		-0.467593	0.648947	-0.12301
wu:fu71h07	-0.219037	0.69474	-0.800129	0.173123	-1.36676	6.37e-05	0.0928112	0.954547	-0.846022	0.197654	0.231463	0.486921
wwc1	0.622715	0.127181	0.291319	0.667931	0.142113	0.701356	0.210967	0.69209	0.492447	0.387377	-0.113991	0.639884
wwc3	-0.220491	0.880019	0.654808	0.511941	-0.416786	0.363084	0.326641	0.723806	0.368069	0.0366386	-0.330976	0.018721
wwox	-0.90347	0.436396	-0.373953	0.929896	0.275937	0.874378	0.0519653		-0.236416	0.438999	0.137202	0.92071
wwp1	-0.486105	0.685911	-0.740296	0.412222	-0.923881	0.0225185	0.0938797	0.900954	-0.0116123	0.965585	-0.0644313	0.651792
wwp2	-0.257265	0.511567	-0.0652183	0.905911	0.0445068	0.903029	0.133788	0.647716	0.00617154	0.979982	0.0356125	0.779971
wwtr1	-0.376535	0.0150989	-0.177404	0.92363	-0.314986	0.461953	0.169103	0.526731	0.235168	0.336206	-0.0900369	0.329184
xab2	-0.181597	0.796671	0.0972362	0.963099	0.484631	0.147101	-0.607125	0.00619306	-0.385001	0.00012224	-0.0886426	0.371355
xaf1	2.45185	0.0609683	-0.183137	0.955879	-0.110839	0.891436	0.205917	0.707988	-0.624109	0.125199	-1.10689	0.546723
xbp1	0.303393	0.739704	-0.242947	0.866499	-0.453113	0.219393	0.175272	0.101253	-0.548321	7.01e-05	-0.26466	0.000995457
xcr1a.1	-0.477584		-0.332509		-0.094676
xcr1b.1	0.487679		-0.704019		-0.112599		1.20611				-1.07486
xdh	0.207582		-0.303906	0.922808	1.52791	0.0086523	-1.20769		0.0837901	0.909229	-0.714575	0.691001
xgb	-0.571422		-0.214685	0.94765	-0.211257	0.813164	0.12453		-1.28205	0.0677166	0.680421
xiap	0.0578184	0.924576	0.537444	0.318726	1.41879	9.16e-15	-0.521965	0.00875345	-0.422759	0.0383529	0.0413595	0.866124
xirp1	-1.04077	0.123096	-0.091978	0.981733	0.349606	0.715626	0.0519649		-0.385797	0.643994	0.630545	0.0857746
xirp2a	-0.49714		0.39424	0.811418	-0.144109	0.843987	-0.331003	0.84511	0.405193	0.521686	-0.252804	0.921878
xirp2b	0.170903	0.914383	0.0925052	0.973229	-0.110718	0.871649	0.249588	0.877844	-0.349729	0.561281	-0.908414	0.469533
xk	0.0351339	0.924263	1.30563	0.00276885	1.73663	6.43e-18	-0.742062	1.09e-06	-0.333723	0.0429092	-0.251188	0.0831408
xkr5a	-0.235903		-1.07588	0.46701	-1.59373	0.0514316	0.0519604		-0.227628	0.926128	0.101203	0.941863
xkr5b	-0.320869	0.704597	0.102312	0.944999	0.377035	0.278147	-0.77763	4.97e-05	0.917608	1.46e-05	0.000320182	0.99946
xkr6a	-1.02998	0.196572	-1.29016	0.0681427	-2.01183	0.000252637	1.08707		0.0554819	0.972625	0.403479	0.500338
xkr6b	0.0739324	0.970388	-0.959591	0.527273	0.0650423	0.947986	1.31978		0.0347869	0.981284	-0.393519	0.768987
xkr7	-0.698236	0.636833	-0.0315805		-0.022265		-1.01697		0.806559	0.701259	-0.111791	0.935261
xkr8.1	-0.477583		-0.182888		0.0961565
xkr8.2	-0.0590553		-1.42286		-0.82265		2.19155				0.606941
xkr8.3	0.457943	0.24684	-0.368722	0.683406	-1.20106	9.29e-05	-0.349282	0.825882	-0.19363	0.781702	-0.149569	0.649237
xkr9	-1.15568	0.0757267	0.712029	0.588841	1.137	0.0406732	-1.02776	0.459392	0.68568	0.190402	-0.67523	0.160464
xkrx	-0.735083	4.53e-05	0.197341	0.484828	0.267933	0.014282	0.563828	2.96e-05	-0.165433	0.284082	-0.104603	0.681093
xpa	0.246044	0.729237	0.24557	0.825594	-0.0710524	0.863269	-0.668172	0.350228	0.412581	0.0841442	-0.128173	0.57448
xpc	-0.234227	0.444662	-0.0424361	0.983479	-0.129737	0.719575	0.249628	0.248919	-0.487126	5.12e-06	-0.116742	0.456777
xpnpep1	-0.397421	0.431053	-0.14117	0.893737	-0.00722715	0.985885	-0.142041	0.805285	-0.602336	2.75e-07	-0.046364	0.807165
xpnpep2	0.0690589		-1.51362		-0.186036		0.629027		1.18286		-0.698929
xpnpep3	0.186831	0.47447	-0.297587	0.0733245	-0.372877	0.00130541	0.169187	0.626955	0.0011554	0.997277	0.201963	0.185593
xpo1a	-0.557776	0.399499	0.0412601	0.987116	0.355601	0.18205	0.0209967	0.887933	0.153161	0.485732	0.212604	0.0158595
xpo1b	-0.642203	0.218228	0.559797	0.384509	1.06613	7.29e-07	-0.66403	4.15e-12	-0.0501511	0.883371	0.0946647	0.505316
xpo4	-0.0927773	0.901636	0.0260814	0.98943	0.101709	0.762828	-0.132968	0.650273	-0.0258447	0.887878	-0.0740183	0.413388
xpo6	-0.344651	0.61941	-0.266669	0.540948	-0.3775	0.147677	0.316317	0.366588	-0.582994	9.67e-07	0.0591396	0.736749
xpo7	-0.0425935	0.871263	0.0754785	0.928721	0.120373	0.580322	-0.553307	6.11e-05	0.128559	0.63082	0.0861719	0.308239
xpot	0.102774	0.797918	-0.142046	0.689265	-0.683022	3.01e-05	0.0998022	0.712413	0.0225621	0.922842	0.0237151	0.866124
xpr1a	0.628725	0.564146	-1.17215	0.165606	-1.36671	0.00888099	1.67484	0.0192888	-2.00409	0.000255385	-1.09198	0.2001
xpr1b	-0.497941	0.0415965	-0.234106	0.327804	-0.145329	0.336799	0.0103426	0.985588	-0.883635	2.22e-13	0.16673	0.133941
xrcc1	-0.211831	0.421983	0.0534529	0.969471	0.184307	0.433392	-0.0308222	0.8912	0.556126	0.000235104	-0.0806432	0.340506
xrcc3	-0.273532	0.856394	-0.373869	0.807849	-1.1988	0.0042945	-0.477157	0.706131	0.635554	0.0852803	0.0308581	0.921568
xrcc4	1.02148	0.0524034	-0.139862	0.959052	-0.196277	0.774953	0.467003	0.439776	-0.612556	0.000253231	0.281312	0.456777
xrcc5	-0.176616	0.473667	-0.0472	0.928721	-0.281772	0.0602643	0.451575	0.0788276	0.614545	2.32e-08	0.347136	1.59e-05
xrcc6	-0.209975	0.786284	-0.455083	0.275015	0.160692	0.648009	-0.183622	0.749324	-0.0652364	0.708028	0.192497	0.0626236
xrn1	-0.0657441	0.946409	0.0503846	0.980225	0.295374	0.420135	0.0922541	0.6308	-0.457092	0.00157591	-0.106523	0.228249
xrn2	0.0545639	0.948595	-0.164021	0.809265	-0.190621	0.363896	0.237712	0.00974922	-0.0584032	0.687838	0.0453518	0.637234
xrra1	1.00263	0.245229	0.914516	0.52888	1.26408	0.0416021	-0.820824		-0.944697	0.379045	0.0872165	0.944528
xxylt1	-0.173404	0.94784	-0.800245	0.562953	-0.572659	0.515744	-1.10218		-0.230547	0.796551	0.113106	0.785732
xylb	1.31515	0.473249	0.249288	0.965897	0.738651	0.710047	-0.525114		0.257122	0.478026	-0.17358	0.751103
xylt1	0.20306	0.0893505	0.179415	0.950766	-0.423786	0.454517	-0.277446	0.264755	1.30372	7.27e-09	-0.120635	0.482761
xylt2	-0.308065	0.884626	0.0122306	0.998706	-0.657551	0.544725	1.78999		0.353005	0.413104	0.203792	0.47814
yaf2	-0.0840698	0.932734	-0.176431	0.796565	0.0785634	0.828881	-0.242119	0.112099	0.504485	1.22e-05	0.107201	0.377326
yap1	-0.362037	0.125433	-0.150622	0.746949	0.319428	0.0716168	-0.0124317	0.950635	0.110926	0.519206	-0.0984177	0.288093
yars	0.0242106	0.977848	-0.243838	0.551115	-0.0476242	0.91818	0.312674	0.199978	-0.246718	0.082981	0.0760337	0.48106
yars2	0.15836	0.426291	-0.0361574	0.951297	-0.597613	2.62e-07	-0.0145756	0.984571	0.435608	0.0210369	0.075941	0.71492
ybey	-0.533657	0.882714	-0.980308	0.612201	-1.4866	0.104412	0.629027		2.23824	0.00885105	2.01322	0.229863
ybx1	-0.233951	0.815402	-0.0518715	0.986991	0.246498	0.649239	0.0841559	0.348026	0.457588	4.41e-06	-0.0734303	0.457536
ydjc	-0.368184	0.90647	-0.782407	0.226457	-0.68243	0.20767	1.69387	0.144452	-0.886341	0.00224961	-0.0620019	0.872717
yeats2	-0.719856	0.710704	-0.151574	0.96702	0.0460113	0.964383	-0.0719732	0.956595	0.266626	0.380494	0.425648	0.00292322
yeats4	0.353422	0.534805	-0.0715988	0.933976	0.317797	0.041673	0.163166	0.362673	0.0996501	0.603685	-0.0861388	0.565023
yes1	-0.467944	0.107869	-0.104438	0.891371	-0.156496	0.586213	0.256965	0.128246	0.0784144	0.542992	0.150102	0.0192824
yif1a	0.067905	0.892405	-0.521244	0.197837	-0.0673224	0.828062	0.227192	0.540347	-0.435393	0.061078	-0.28301	0.0756563
yif1b	-0.556057	0.0988097	-0.586915	0.330603	-0.757235	0.00371524	0.308356	0.371074	-0.629401	0.0723598	-0.239088	0.763918
yipf1	0.0620005	0.919659	0.649675	0.0620855	0.24427	0.406544	-0.439558	0.562762	-0.356754	0.269463	-0.0742154	0.842356
yipf2	-0.229999	0.850475	-0.362625	0.791416	-0.526813	0.267528	-0.521459	0.677904	0.322979	0.249761	-0.166982	0.446857
yipf3	0.570384	1.17e-06	0.00270651	0.99745	0.106204	0.514122	0.0424961	0.869961	0.134875	0.359414	0.014407	0.931301
yipf4	0.675431	0.182245	0.16749	0.82662	0.68798	6.34e-05	-0.052479	0.858986	-0.177315	0.0518903	-0.020929	0.927047
yipf5	-0.00495234	0.993917	-0.475572	0.449366	-0.543001	0.0946879	0.355704	0.136246	-0.700764	4.29e-05	-0.130384	0.288098
yipf6	-0.091161	0.949508	-0.0657832	0.978454	0.49073	0.158948	-0.216021	0.274934	-0.608168	3.56e-05	-0.110612	0.56262
yjefn3	-0.0821558		0.185439	0.977347	-0.124322	0.925287	0.0875103		1.06207	0.43648	0.843968
yju2	0.0205026	0.953186	-0.0040708	0.996772	0.27853	0.00884681	-0.0166207	0.965864	0.0636729	0.720633	0.136005	0.276295
ykt6	0.228093	0.141784	-0.230412	0.629372	-0.000104176	0.999563	0.307079	0.39123	-0.432999	0.0150142	-0.0224965	0.932486
ylpm1	-0.555547	0.091373	-0.244286	0.73972	-0.416451	0.0688763	0.279751	0.00212547	0.329658	0.0117477	0.0585788	0.545706
yme1l1a	-0.357206	0.53042	0.322646	0.239546	0.471516	0.000240109	-0.442909	0.0287164	-0.56061	0.000713766	0.0546089	0.686364
yme1l1b	-0.0276102	0.973121	-0.0437996	0.978965	-0.013032	0.968149	0.0759309	0.728656	-0.220694	0.0688968	-0.0813157	0.597635
yod1	0.072893	0.932693	0.259904	0.789337	0.563006	0.0355019	0.0102687	0.977951	-0.350965	0.000587624	-0.136244	0.274788
ypel1	0.224893	0.793363	0.649273	0.265871	0.900311	0.0023991	-0.0356393	0.908361	0.384362	0.0392531	0.280021	0.16831
ypel2a	0.118016	0.926186	0.321791	0.848067	0.8532	0.0818471	0.224525		-0.112305	0.880837	-0.753901	0.349278
ypel2b	0.551323		-0.578176		0.221189				-1.265		-0.497796
ypel3	-0.147388	0.893937	0.138535	0.942267	0.651775	0.061096	-0.0197404	0.93389	-0.0418844	0.850965	-0.199151	0.216087
ypel5	-0.108526	0.869303	-0.0571601	0.960785	0.166259	0.469501	0.045784	0.929271	0.0107766	0.966991	-0.55459	0.00131762
yrdc	0.623188	0.000155712	-0.506866	0.0230483	-1.10698	0.000202299	0.555583	0.0109842	-0.344617	0.26981	-0.0464035	0.835391
yrk	-0.047968	0.969761	0.09969	0.97625	0.0643972	0.937506	0.649121		-0.205818	0.738782	-0.704596	0.0481723
ythdc1	-0.183543	0.628065	-0.063491	0.938192	-0.235418	0.142536	0.0570157	0.676996	0.44779	4.68e-06	0.0659355	0.443329
ythdf1	0.348907	0.240054	0.000743391	0.999466	0.0481156	0.61662	0.155265	0.206195	0.0178616	0.907598	-0.0776364	0.431957
ythdf2	0.233868	0.608788	-0.217905	0.545725	-0.667817	4.24e-06	0.221602	0.0578925	-0.294526	0.0352279	-0.197638	0.019097
ythdf3	-0.121101	0.551311	-0.570747	0.0160135	-1.09941	9.71e-13	-0.415699	0.401428	-0.300245	0.306344	-0.0819838	0.629048
ywhaba	0.131786	0.754463	-0.0404306	0.904561	0.250788	0.000218089	-0.0221741	0.892354	0.215915	0.016907	0.0692108	0.252005
ywhabb	0.158297	0.72963	-0.0341886	0.954591	-0.0487587	0.835731	0.264791	0.022678	0.195091	0.166577	-0.0370076	0.806959
ywhabl	0.0516999	0.929796	-0.0795373	0.746242	0.208024	0.120295	0.175699	0.161993	0.392669	1.13e-07	-0.0833324	0.246649
ywhae1	-0.0949189	0.882872	-0.2137	0.544026	-0.149635	0.441999	0.0848064	0.511024	-0.0997223	0.557326	-0.0466342	0.726135
ywhae2	-0.226727	0.0624964	-0.0956559	0.93507	-0.674515	0.000899136	-0.368408	0.00421413	0.293811	0.281856	0.153625	0.0615862
ywhag1	1.87669	0.000114776	0.334919	0.700997	0.796739	0.0206666	-0.291431	0.526206	0.053569	0.967537	-0.85042	0.0174192
ywhag2	0.512859	0.657116	0.13731	0.949713	-0.0047261	0.994272	0.00942636	0.99215	-0.562177	0.0107171	0.25991	0.749992
ywhah	0.318422	0.0253464	-0.266823	0.392537	0.232533	0.0523522	0.120712	0.597512	-0.342778	0.00210918	0.0656452	0.663539
ywhaqa	0.00225537	0.995914	-0.107383	0.734055	0.11453	0.371136	0.167229	0.165787	-0.119225	0.339716	-0.0204035	0.914746
ywhaqb	-0.137482	0.759058	0.07204	0.939558	0.421791	0.0348752	-0.107549	0.331484	0.306121	0.0137186	0.084276	0.266504
ywhaz	0.325983	0.0652133	0.0545784	0.852917	0.544475	5.36e-10	0.112645	0.232831	0.228247	0.00529923	-0.233023	0.000936406
yy1a	0.144976	0.461622	0.387462	0.0990443	0.338662	0.0304589	-0.00734024	0.97642	-0.122325	0.422516	0.0477968	0.724345
yy1b	0.124691	0.419108	-0.289265	0.211282	-0.241113	0.0128103	-0.153394	0.59685	0.0687976	0.58026	-0.0424979	0.794415
zak	0.165408	0.861108	-1.07551	0.0330042	-1.24298	0.000904284	-0.188239	0.912001	-0.710252	0.104738	0.121163	0.818938
zanl	1.57406		-0.263743		-0.376576		-1.10218				-4.04769
zap70	0.00415128		0.47668	0.894609	-0.0832245	0.962406	-0.761579	0.356967	-0.240794	0.883632	-0.215579
zar1	0.556738	0.444662	-0.360023	0.629889	-0.110429	0.811657	0.923157	0.0940523	0.765149	3.99e-05	-0.103662	0.87927
zar1l	1.41744	0.162339	-0.131288	0.969749	-0.265394	0.675726	0.613796	0.0170162	-0.189133	0.663997	-1.00742	0.352103
zbbx	0.462981	0.837529	-0.605429		0.711514				-1.7996	0.267017	0.283584	0.90287
zbed4	0.109832	0.53978	0.0695675	0.896138	-0.274202	0.0185323	0.0484415	0.874549	0.210504	0.0981546	-0.11659	0.391205
zbtb1	0.492474	0.530753	-0.764963	0.386348	-0.744743	0.0687894	-0.692273	0.250075	1.66734	6e-06	0.0525721	0.901806
zbtb10	0.0210169	0.935139	-0.0840484	0.923202	-0.239492	0.191346	-0.00491259	0.991293	-0.0206037	0.932297	-0.148197	0.0994665
zbtb11	-0.410629	0.603408	0.321279	0.761993	0.464284	0.227294	0.516075	0.0818238	0.294617	0.0180367	0.0363903	0.854385
zbtb12.1	0.205499	0.745512	0.414884	0.519372	-1.1677	0.000104624	-0.406489	0.599488	0.862228	0.0130778	0.0162359	0.966033
zbtb12.2	-0.0960374	0.917628	0.409912	0.629346	-0.103548	0.823024	-0.148401	0.694405	-0.178245	0.189039	-0.128425	0.328516
zbtb14	0.0144876	0.993663	0.119304	0.944605	0.20837	0.658694	0.122157	0.790186	-0.0309434	0.881023	-0.0790552	0.695684
zbtb16a	0.402887	0.0682255	0.552953	0.508665	2.55829	4.36e-12	-1.16612	0.00310272	-0.266497	0.375301	0.386626	0.648614
zbtb16b	-0.988792	0.00104515	-1.23749	0.37855	2.60989	9.95e-06	-1.26443	0.397211	-1.33132	0.141649	0.626797	0.237671
zbtb17	-0.713071	0.00953718	0.295086	0.554312	0.877683	5.36e-08	-0.228289	0.160328	0.000114868	0.999806	-0.0870735	0.622329
zbtb18	-0.511865	0.148848	-1.31662	0.0875281	-0.535932	0.411956	-0.7461	0.0674506	-0.330168	0.654307	0.300322	0.001809
zbtb20	2.8443	0.0450223	-1.33749	0.334234	-0.0599908	0.955743	-1.45878	0.179041	0.281789	0.886244	1.36132
zbtb21	0.141929	0.752046	0.0897686	0.939063	-0.0385192	0.930742	-1.20425	0.000575569	0.665939	0.0684679	0.028939	0.924962
zbtb22a	-0.630926	0.684024	-0.226584	0.91145	1.22263	0.00654722	-0.850061		-0.791858	0.208659	0.0687281	0.938528
zbtb22b	0.132798	0.416677	-0.0322877	0.97567	-0.638287	2.15e-05	0.0472342	0.952204	-0.628855	0.00829708	0.100802	0.500723
zbtb24	-0.420837	0.554056	0.0753327	0.97567	0.261935	0.546436	-0.595876	0.30117	-0.04563	0.925254	0.503459	0.180442
zbtb25	0.945564	0.66821	0.737343	0.607322	0.16539	0.857286	-2.39829	0.0267785	0.222698	0.918631	-1.27017	0.3943
zbtb2a	-0.210105	0.453954	0.185026	0.785902	0.0662382	0.826474	0.173712	0.794055	0.414487	0.0975543	0.112141	0.722489
zbtb2b	0.083448	0.771867	0.0397472	0.961363	-0.302906	0.00450192	0.499992	0.000463021	0.0051071	0.983742	-0.0913356	0.298497
zbtb3	-0.118169	0.844383	-0.189557	0.664889	-0.720119	0.000112755	-0.297509	0.398104	-0.461982	0.0261914	-0.215656	0.257548
zbtb32	-0.535738		-0.655466		0.791547		-2.11016		0.554702		0.595837
zbtb33	-0.144275	0.702004	-0.859612	3.97e-06	-1.60236	1.43e-16	-0.532072	0.0784738	0.145899	0.664605	-0.11073	0.474673
zbtb34	0.637911	0.314241	0.185703	0.884659	-0.0969788	0.836776	-0.0858629	0.880663	0.357349	0.197972	-0.466667	0.302629
zbtb37	-0.0195906	0.980707	-1.00836	0.120587	-1.63983	1.37e-05	0.34825	0.744674	-0.0829569	0.918848	0.155988	0.405017
zbtb38	0.0850078	0.969761	0.277038	0.902753	0.870777	0.154437	-0.152229		-0.956004	0.273712	0.463959	0.730362
zbtb39	0.25504	0.502869	-0.349523	0.432206	-1.01101	2.94e-07	-0.110154	0.882449	0.750294	0.000345492	0.0897125	0.696114
zbtb4	-1.25838		-1.04695		-0.373888	0.772683	0.115253		0.651765	0.766769	0.262601
zbtb40	-0.679975	0.402679	0.157066	0.942809	1.28967	0.00203446	-0.475944	0.575914	-0.167592	0.65934	0.254257	0.187881
zbtb41	-0.475076	0.575706	-0.510409	0.745294	-0.918828	0.0768919	-0.587478		-0.515251	0.215367	-0.0994717	0.684213
zbtb42	-1.14166	0.253279	-0.127349	0.97567	0.902409	0.320062	0.688213		0.140359	0.750672	0.614536	0.1833
zbtb43	0.276321	0.759058	-0.0564535	0.977347	-1.02198	0.00024731	-0.239667	0.732961	0.432829	0.089001	-0.240812	0.412869
zbtb44	-0.277114	0.408592	-0.0817868	0.95289	-0.640072	0.0154827	0.0644388	0.928501	-0.214066	0.643035	0.0443751	0.881254
zbtb46	-1.12643	0.142237	0.839964	0.629346	1.52776	0.00421567	-0.312605	0.581591	0.46561	0.0344052	0.2812	0.217207
zbtb47a	-0.353279		-0.731898	0.697785	-0.17745	0.853098	-1.47966		-0.34001	0.770581	-0.242909	0.897023
zbtb47b	0.470343		-0.0128689	0.998706	-0.708052	0.415563	-0.125288		-0.117288	0.960814	0.0748773	0.966475
zbtb48	0.258659	0.491849	0.0530354	0.907193	0.196741	0.0793035	-0.29098	0.161067	-0.0674396	0.721078	-0.123345	0.345547
zbtb49	0.00277812	0.99801	-0.552217	0.0950159	-0.503485	0.0228978	0.42162	0.47326	0.496421	0.039125	-0.0107303	0.97559
zbtb7a	-0.633207	0.0954399	0.322585	0.71486	0.101903	0.772683	-0.0982679	0.883776	0.264502	0.489528	0.296945	0.106312
zbtb7b	-0.117283	0.807771	0.114205	0.90265	0.429458	0.0590968	0.0826324	0.904527	-0.538583	0.0104448	-0.472532	0.00291884
zbtb7c	-0.171761		0.784412		1.25479	0.174226	-0.963102		0.853181	0.278805	1.52339	0.13675
zbtb8a	0.143288	0.926523	0.328592	0.757244	-0.539615	0.189877	-0.597741		-0.367464	0.563138	-0.571339	0.425026
zbtb8b	-0.343583	0.90333	0.393952	0.894311	0.407624	0.742515	-0.24968		-0.190651	0.252788	-0.12642	0.303511
zbtb8os	0.123487	0.812572	-0.345825	0.60298	-0.231097	0.544221	0.147433	0.782867	0.71281	0.0166442	-0.0294146	0.912196
zc2hc1a	-0.0607175	0.906804	-0.443119	0.0336753	-0.467005	0.00622989	-0.0458823	0.95671	-0.215923	0.328862	0.195159	0.229567
zc2hc1c	-0.0594496	0.967409	0.372731	0.872482	0.303204	0.690812	-0.223356		-0.785878	0.394389	0.315031	0.690598
zc3h10	-0.15116	0.483154	-0.253078	0.438622	-0.527654	0.000103517	0.086184	0.830884	0.399768	0.0148687	-0.137101	0.383722
zc3h11a	0.0733324	0.511297	0.0248208	0.960827	-0.13661	0.0809829	-0.111402	0.479634	0.428856	0.00253294	0.00986057	0.933879
zc3h12a	0.111268	0.786284	-0.388991	0.512338	-1.994	3.27e-15	-0.892048	0.481511	-1.48528	8.29e-06	-0.411677	0.0198629
zc3h12b	0.284185	0.568479	-0.531496	0.0397742	-1.11762	2.77e-12	0.319858	0.0819317	0.290199	0.0382569	0.218948	0.0083139
zc3h13	0.00979852	0.951696	-0.060766	0.873755	0.0363923	0.738252	0.0644779	0.663144	0.0158722	0.92583	0.0444439	0.57967
zc3h14	-0.146711	0.902046	0.157059	0.91874	0.415124	0.273412	0.245161	0.397754	0.317315	0.000297715	0.108636	0.447138
zc3h15	0.2606	0.714303	-0.351406	0.544077	-0.836525	8.13e-05	0.171318	0.179314	0.0898163	0.641485	-0.033724	0.781547
zc3h18	-0.18831	0.731827	0.0719994	0.960399	0.110211	0.767268	-0.0143299	0.959	-0.0462103	0.747427	-0.0181678	0.883158
zc3h3	-0.108063	0.719669	-0.361789	0.566488	-0.409576	0.102661	0.269434	0.475617	-0.658089	4.22e-05	0.115945	0.588765
zc3h4	-1.05547	0.0164571	0.447829	0.425801	0.902706	5.22e-05	-0.151915	0.46194	-0.128606	0.503881	0.169821	0.0770751
zc3h6	-1.38948	0.00746963	-0.670242	0.446758	0.720814	0.0715947	-1.02217	9.46e-05	-0.656011	0.0286941	0.312931	0.101441
zc3h7a	0.0224432	0.99068	-0.607062	0.634033	-0.497858	0.331124	0.186771	0.509837	-0.421366	0.00332819	0.0447855	0.783005
zc3h7ba	0.0587407	0.95253	-0.180476	0.749312	0.166833	0.5992	0.182896	0.775332	0.131624	0.560289	0.200144	0.16631
zc3h7bb	0.349323	0.146826	0.115368	0.674787	0.0710631	0.541499	0.148175	0.157091	-0.0265659	0.871654	0.0798326	0.417802
zc3hc1	-0.275572	0.47447	-0.369712	0.205606	-0.436799	0.0373706	-0.0912152	0.768604	-0.441761	0.00450801	0.329791	2.41e-05
zc4h2	0.140157	0.857035	0.0732034	0.913852	0.51305	0.000171016	0.0876744	0.515265	0.239673	0.0244278	0.0956449	0.276147
zcchc10	0.108562	0.864895	0.205927	0.590176	0.223513	0.151621	-0.20813	0.163271	0.00185063	0.992069	-0.187201	0.151722
zcchc14	1.25242	0.232885	-0.666688	0.738337	-0.731233	0.417613	0.0519654		-0.749389	0.44877	-0.121885	0.911739
zcchc17	0.152629	0.562236	-0.233102	0.181931	0.0535978	0.741754	-0.361102	0.256228	-0.184853	0.262337	-0.0848861	0.598164
zcchc2	0.506868	0.0692999	0.358521	0.513858	1.1125	3.07e-08	-0.360349	0.147381	1.66375	5.35e-13	-0.249703	0.0566694
zcchc24	-0.952161	3.49e-13	-1.32797	0.495299	0.408975	0.709578	-2.53781	0.0345775	0.104654	0.946421	0.83061	1.37e-10
zcchc4	0.0327775	0.988775	-0.862947	0.607423	-1.26224	0.135078	0.0519609		0.45828	0.753119	0.560908	0.428963
zcchc7	-0.245763	0.117318	0.352573	0.182332	0.30297	0.0600299	0.0259622	0.957222	0.435571	0.00311882	-0.0895136	0.622416
zcchc8	-0.0485838	0.960541	-0.187571	0.905262	-0.0411719	0.93622	0.270474	0.0338373	-0.616601	1.16e-06	-0.0163904	0.936315
zcchc9	-0.223393	0.892646	-0.244991	0.914793	-0.0220173	0.981018	-0.172889	0.901026	0.224599	0.239738	0.0119717	0.965399
zcrb1	0.248629	0.768927	-0.0925507	0.954591	0.108276	0.750586	0.0789279	0.811653	-0.323327	0.120907	-0.0801257	0.717724
zdbf2	1.1258	0.00330011	-0.477634	0.17091	0.33975	0.167872	-1.64014	3.35e-05	-0.230208	0.548274	-0.325948	0.207352
zdhhc1	0.322326	0.684293	0.015358	0.995887	-0.617817	0.00682637	0.0534087	0.945844	0.0690763	0.867551	0.0938503	0.676417
zdhhc11	-0.106015		1.55107		-0.131482		1.20611		0.464381	0.846641	1.18674	0.38224
zdhhc12a	-0.0607148	0.958549	-0.460925	0.509129	-0.905361	0.000971237	0.00728151	0.996926	0.317893	0.398681	0.33058	0.0397591
zdhhc12b	-0.996641	0.662942	-0.63021	0.729707	-1.23538	0.283217	-0.445687		-0.462225	0.608953	0.305111	0.730362
zdhhc13	-0.0373505	0.970871	-0.260731	0.7239	-0.0684583	0.820304	0.18659	0.242455	-0.452218	0.00570294	-0.377323	0.000230323
zdhhc14	-0.44647	0.10518	0.051611	0.967592	-0.374775	0.158948	-0.833114	0.00619306	0.511822	0.0138847	0.302797	0.000125985
zdhhc15a	0.497153		-0.0741316		-0.150404	0.90783	1.1093		-0.412627	0.864942	0.555354	0.736092
zdhhc15b	0.145671	0.83809	0.556861	0.0151316	1.12344	1.1e-15	-0.421967	0.136658	-0.557204	3.52e-05	-0.94772	7.62e-08
zdhhc16a	-0.183158	0.708338	0.463268	0.455064	0.370243	0.211568	0.0139607	0.980927	0.10268	0.687869	0.240375	0.225572
zdhhc16b	0.141785	0.702207	-0.613846	0.265298	-1.17564	3.95e-06	0.855792	0.0208458	-1.14401	0.000290581	-0.0215382	0.943372
zdhhc17	-0.077232	0.880019	0.159406	0.759474	0.558689	2.81e-06	-0.327055	0.0976551	0.291944	0.0827125	-0.0600006	0.746846
zdhhc18a	-0.115208	0.847508	-0.118293	0.919918	-0.138729	0.659608	0.675196	0.00729151	-0.279345	0.145006	0.0630265	0.713158
zdhhc18b	-0.0700799	0.8509	-0.184628	0.647637	-0.222929	0.111778	0.321799	0.173505	0.0905174	0.724212	-0.227462	0.21236
zdhhc2	1.59586	0.426254	-1.05474		0.150528		-0.101085		-1.49768		-0.230003
zdhhc20a	0.274466	0.258581	-0.510679	0.29993	-0.30306	0.213227	-0.431049	0.541936	-0.525458	0.0501061	0.0495429	0.856677
zdhhc20b	-0.189971	0.729132	0.0350717	0.977557	-0.162796	0.341476	-0.0941736	0.878646	0.0644406	0.795466	-0.121459	0.438884
zdhhc21	0.341959	0.708338	0.0967524	0.973036	0.303768	0.565318	-0.653436	0.0138091	-0.116673	0.70831	-0.270964	0.182247
zdhhc22	-0.690005		0.605915		0.519054		0.839051		-1.9308		1.50166
zdhhc23a	-0.0978268	0.918149	-0.773844	0.458266	-0.639319	0.175367	-0.474603	0.778083	0.773761	0.0919962	0.0962724	0.831785
zdhhc23b	0.0665399	0.919417	0.151399	0.894609	-0.271223	0.415587	-1.02102	0.353532	0.32159	0.315577	0.136273	0.682862
zdhhc24	-0.257527	0.706178	-0.220015	0.718193	-0.383995	0.269679	0.299453	0.082711	-0.329157	0.185193	-0.225766	0.111935
zdhhc3a	0.273907	0.406233	-0.146526	0.888168	-0.105775	0.794727	0.645963	0.00172376	-2.07606	3.02e-39	-1.2816	9.28e-10
zdhhc3b	-0.293408	0.70837	-0.0357593	0.990785	-0.4826	0.425668	-0.118477	0.899482	0.376327	0.0841337	-0.0421031	0.806609
zdhhc4	0.481647	0.0800298	-0.0735378	0.966004	0.295703	0.337184	0.0959635	0.790186	-0.153374	0.224429	-0.593944	4.43e-08
zdhhc5a	-0.0909837	0.718399	-0.437932	0.212296	-1.00966	5.43e-10	0.474756	0.190002	-0.273226	0.170322	0.0230827	0.901527
zdhhc5b	0.0274412	0.96021	-0.605306	0.105378	-1.73611	8.22e-18	0.120059	0.889377	0.542918	0.085546	-0.0805026	0.71343
zdhhc6	0.0601052	0.930319	-0.428148	0.443258	-0.0853377	0.784217	-0.100343	0.906652	-0.551779	0.0379351	0.177589	0.383926
zdhhc7	-0.0702378	0.888381	-0.00667104	0.996673	-0.269889	0.149801	0.247251	0.546283	0.0964044	0.66414	0.337625	0.0863771
zdhhc8a	0.680784	0.438322	0.0319875	0.995765	-1.06799	0.21046	-0.958408		1.44403	0.00628813	-0.128483	0.824383
zdhhc8b	0.0622129	0.782148	0.333768	0.355007	-0.290164	0.151323	0.148533	0.714492	1.23963	2.2e-13	0.225198	0.130329
zdhhc9	-0.613252	0.14843	0.507236	0.454771	0.345188	0.205346	-0.71361	0.00585602	0.0920343	0.764318	-0.0926482	0.64674
zeb1a	0.550673	0.12395	0.339761	0.147024	0.0936104	0.59203	-0.198977	0.057577	0.414146	0.00692184	-0.11196	0.472803
zeb1b	-0.601666	0.00114038	-0.279403	0.895954	0.732081	0.178548	-1.00277	0.000329742	1.18496	6.09e-07	0.343801	0.00334972
zeb2a	-1.11739	2.6e-11	0.185694	0.949713	0.825791	0.122421	-0.555031	0.0566536	0.227723	0.72912	0.391663	0.000525583
zeb2b	-0.641101	0.00562778	0.0337341	0.98492	0.00996347	0.981029	-0.275302	0.550265	0.392467	0.232902	0.0280226	0.911199
zer1	-0.370332	0.763084	-0.62904	0.0344053	-0.937064	0.0019844	0.281644	0.639955	-1.01443	2.5e-06	-0.161661	0.269074
zfand1	0.188231	0.780387	-0.302673	0.564896	-0.211701	0.40601	-0.316705	0.573025	0.00639678	0.989168	0.255976	0.281187
zfand2a	-0.0899685	0.88503	-0.117255	0.844696	0.188338	0.300817	-0.162689	0.764305	0.231789	0.377134	-0.144965	0.49669
zfand3	-0.0416861	0.913272	0.268919	0.407448	-0.0187577	0.91608	0.279202	0.242455	0.177819	0.118909	-0.033312	0.835308
zfand4	-0.685914	0.0878597	-0.21254	0.837089	-0.728938	0.0095552	-0.0704539	0.933375	0.528362	0.00358079	0.0179528	0.941036
zfand5a	-0.0583677	0.89267	-0.112397	0.818729	0.174443	0.353743	0.346469	0.0154551	0.412433	5.8e-05	-0.0506947	0.714237
zfand5b	0.232819	0.291197	-0.011975	0.994273	-0.21644	0.386745	0.345807	0.0105365	-0.42906	0.000197195	-0.0992869	0.33258
zfand6	-0.202173	0.855006	-0.365341	0.713501	-0.0837158	0.871635	-0.0259182	0.914319	0.342451	0.021268	0.0960331	0.468949
zfat	-0.217569	0.900692	0.488632	0.799557	0.00198733	0.998011	-0.432796	0.661984	0.622585	0.00521821	-0.0369829	0.891134
zfhx3	-0.560462	0.0471911	-0.0197906	0.996673	2.07012	1.54e-05	-1.64434	0.0250717	-0.564537	0.403616	0.14152	0.631627
zfhx4	-0.654067	0.0851034	-0.584454	0.630555	1.42824	0.0199946	-3.0235	4.46e-05	-0.0294581	0.977056	0.421986	0.0492398
zfp36l1a	-0.345955	0.334264	-0.10039	0.885498	0.552978	0.00980341	-0.395762	0.00885796	-0.375299	0.0397084	0.0981315	0.494658
zfp36l1b	-0.294576	0.673538	0.119478	0.954591	1.35287	1.58e-05	-0.320571	0.34267	0.320968	0.085528	-0.114974	0.342671
zfp36l2	-0.13687	0.67267	0.647928	0.000630725	0.834555	6.39e-07	-0.300913	0.0942273	-0.407206	0.00184494	0.171319	0.374129
zfp64	-0.169765	0.898239	-0.129141	0.940776	-0.248927	0.516437	-0.196563	0.900238	0.0712069	0.862159	-0.251797	0.179669
zfpl1	0.316939	0.70379	0.0999622	0.939989	0.246457	0.34242	0.123928	0.779691	0.363349	0.0323669	-0.0138119	0.953884
zfpm1	-0.40309	0.780581	1.11968	0.218345	0.476448	0.279716	-0.36169	0.542249	0.763738	4.32e-05	0.171644	0.372534
zfpm2a	0.360908		-1.77386	0.105807	-0.894568	0.219386	-0.428853		-0.0320032	0.98275	0.675059	0.684361
zfpm2b	-0.0454699	0.973674	-0.819119	0.677809	0.308753	0.719292	0.619596		-1.90045	0.0843344	-0.00640961	0.995967
zfr	0.207022	0.38299	-0.0050927	0.998706	0.0844513	0.852371	0.168623	0.205981	0.155235	0.290967	0.102546	0.12943
zfr2	-0.2172	0.593323	0.130871	0.864279	0.098415	0.712588	-0.228929	0.582904	0.118307	0.522206	-0.0761698	0.665379
zfx	0.138555	0.818626	0.162428	0.851276	0.0316597	0.909304	0.0571137	0.823551	0.222895	0.0703471	-0.128422	0.127538
zfyve1	-0.29833	0.0452823	-0.163135	0.678945	-0.290951	0.0357959	0.06948	0.878646	0.288947	0.0572018	0.0236958	0.921526
zfyve16	-0.319583	0.837324	-0.271762	0.756403	-0.298397	0.562336	0.497802	0.269061	-0.716489	2.21e-05	0.1358	0.378386
zfyve19	0.182361	0.531742	-0.0174913	0.98748	0.305812	0.0248473	-0.583978	0.166532	-0.431757	0.0522427	-0.360533	0.0628561
zfyve21	0.547618	0.0919733	-0.147868	0.920902	0.0521473	0.916224	-0.00113884	0.998001	-0.319568	0.0412454	0.0495577	0.87565
zfyve26	-0.863135	0.532873	-0.989331	0.06045	-0.561311	0.215268	0.00617222	0.997995	-0.615592	0.14282	-0.173764	0.644528
zfyve27	0.289603	0.737382	-0.0729341	0.960785	-0.335618	0.213355	0.0699085	0.838049	0.701321	7.77e-09	-0.00204527	0.993131
zfyve28	-0.095766	0.771867	-0.572161	0.0330042	-1.02209	1.1e-10	0.399953	0.382977	-0.029935	0.929916	-0.0605861	0.791971
zfyve9a	0.0156056	0.966851	-0.0276313	0.987978	-0.0183328	0.962674	0.293789	0.513927	-0.78593	0.000281466	0.0715603	0.745038
zfyve9b	-0.00133802	0.999408	-0.281885	0.878475	0.282041	0.687373	1.6413		-0.913845	0.273926	0.720719	0.217245
zgc:100829	-0.260497	0.531522	0.478489	0.223381	0.276056	0.216933	-0.31701	0.516424	-0.632083	0.000536421	-0.121635	0.558616
zgc:100832	0.824789	0.257276	-0.189816	0.864508	-0.742929	0.0245281	0.820357	9.95e-06	0.227872	0.488569	-0.182516	0.454642
zgc:100846	-0.390718	0.53042	-0.0354218	0.985682	-0.0479091	0.908072	-0.172788	0.859722	0.415536	0.232653	-0.037236	0.957404
zgc:100868	0.201638	0.415504	0.194491	0.766707	0.617189	0.000517003	0.0991361	0.712176	-0.330772	0.170005	-1.0758	5.36e-14
zgc:100906	0.856899	0.515632	0.358172	0.879953	0.506043	0.457944	0.336427	0.66002	-0.68121	0.573172	-0.347999	0.687923
zgc:100918	-0.346123	0.130926	-0.112631	0.864508	-0.0102088	0.977875	0.223136	0.430788	-0.223248	0.137072	0.00660593	0.973097
zgc:100920	0.54278	0.502869	0.244448	0.891234	2.08577	4.21e-06	-1.21617	0.154664	-0.389016	0.558367	0.276098	0.42861
zgc:100951	-0.46086	0.800607	-0.765733	0.622918	-0.826078	0.211452	1.1554	8.84e-10	-0.299514	0.415904	-2.00273	0.0509866
zgc:100997	0.0865211	0.950023	-0.119545	0.974057	0.250526	0.69463	-0.0529923	0.971913	0.765126	0.0968138	0.147782	0.831223
zgc:101016	-0.0750365	0.767245	-0.337065	0.477109	-0.53323	0.00113817	-0.0408122	0.919152	-0.154036	0.497387	-0.160141	0.211748
zgc:101040	-0.180493	0.921821	-3.42838	0.116331	-1.94992	0.135976	-0.525114		-0.630678	0.652941	0.478795	0.0853858
zgc:101100	-0.607795	0.348543	-0.0212888	0.997241	0.752117	0.539017	0.629038		-0.534472		0.222407	0.337315
zgc:101130	0.00449429	0.995467	0.174553	0.841998	-0.270886	0.280594	0.00357318	0.99723	-0.256078	0.395557	-0.212981	0.49669
zgc:101540	-0.126055	0.953239	0.10333	0.974057	-0.0400081	0.94377	-1.35898	0.279635	0.301524	0.536269	0.623123	0.00319574
zgc:101559	0.860094	0.0133911	0.0742962	0.939558	-0.482013	0.0381758	-0.00458992	0.996926	-0.795599	0.0103547	0.46409	0.0317485
zgc:101562	-0.567642	0.402899	-0.527563	0.426057	-0.307244	0.330221	0.382956	0.437758	-0.667603	0.0104117	-0.867042	0.00230161
zgc:101566	0.5837	0.0424402	0.016802	0.994897	-0.0409047	0.927831	-0.0407888	0.969832	-0.70576	0.0187664	0.263343	0.373269
zgc:101569	0.58525	0.124819	-0.499427	0.578215	-0.745531	0.0299591	0.326957	0.763721	-1.0729	0.0446817	-0.208735	0.551833
zgc:101577	0.134859	0.305122	0.0294735	0.981343	0.0213355	0.935543	0.263036	0.0481088	-0.0505091	0.75037	0.0364773	0.838015
zgc:101583	-0.279818	0.576417	-0.922024	0.012034	-0.997568	2.03e-05	0.807316	0.231512	-1.87147	2.9e-06	0.0983547	0.781336
zgc:101663	-0.191999	0.511297	0.429952	0.463154	0.962441	1.21e-05	-0.353132	0.0943175	0.00920561	0.974336	-0.132443	0.526106
zgc:101664	-0.28712	0.870482	-0.317557	0.84628	-1.52688	0.00475731	0.276211	0.85165	0.86986	4.89e-05	0.521188	0.0180242
zgc:101679	-0.035825	0.973674	-0.369197	0.696803	-0.23487	0.491047	0.0702722	0.898217	-0.573501	0.0144629	0.00174015	0.997648
zgc:101699	-0.452598		1.0264		0.262622		0.629027		0.877436	0.565706	-1.07486
zgc:101715	-0.942186	0.14832	-0.161934	0.907481	-0.387178	0.321701	0.463813	0.599934	-0.187515	0.615683	0.0226548	0.988121
zgc:101716	0.235367	0.568887	-0.322004	0.643737	-0.54533	0.116015	0.211769	0.885271	0.265542	0.424334	0.325292	0.0339187
zgc:101731	0.722673		-0.806311		-0.378209	0.830112	0.0519599		0.29363		-0.0992711
zgc:101744	0.182449	0.60583	-0.569247	0.229769	-0.134751	0.682237	-0.251557	0.231739	0.186603	0.243286	0.0911694	0.555965
zgc:101765	-0.409823	0.825153	-0.88308	0.345381	-0.731126	0.222568	-0.221113	0.917708	-1.10188	0.028162	0.722996	0.224513
zgc:101783	0.136093	0.807418	-0.0462314	0.941316	-0.266342	0.042654	0.370758	0.163286	-0.0825362	0.70011	-0.45455	0.000816318
zgc:101785	2.04806	0.00424514	1.43161		2.06444	0.0323413	-0.525111		0.785934	0.717653	-1.67527	0.0288849
zgc:101810	-0.220755		-1.02743		0.938218		-0.525114		-2.08332		2.3436	0.00150554
zgc:101840	0.319383		0.383428	0.896138	-0.209242	0.825825	-0.717124		-4.53871	0.00102705	-2.14831
zgc:101851	0.520011	0.273987	0.0287579	0.9884	0.480563	0.0695784	0.0707081	0.871609	-0.998853	2.12e-05	-0.44081	0.0579784
zgc:101853	-0.77596	0.296623	0.595684	0.367733	1.32726	6.78e-05	-0.888778		0.453527	0.296935	1.09566	0.0869956
zgc:101858	-0.100558	0.762021	-0.222781	0.744516	-0.439875	0.111608	0.387645	0.49116	0.709361	0.000371741	-0.204169	0.226053
zgc:103438	-0.110238		-0.279932	0.931944	0.161121	0.887481	-0.737915		0.610796	0.666961	0.357882	0.866871
zgc:103482	0.624187	0.438179	-0.291763	0.808837	-0.543274	0.123718	0.0728218	0.748772	-0.639038	0.000110793	-0.80455	1e-05
zgc:103499	0.0090675	0.996017	-0.228539	0.858108	-0.137478	0.787404	1.18072		-0.31734	0.559796	0.225686	0.552007
zgc:103508	-0.0977869	0.890449	-0.0510532	0.977347	-0.21334	0.388763	-0.230479	0.328132	0.221331	0.134017	-0.0907088	0.515226
zgc:103510	0.28667		-0.468508		-1.24979		1.2061
zgc:103559	0.436699		-1.96678	0.345781	-0.757809	0.606023	-0.525111		-1.71319		-0.617205
zgc:103564	-0.236055	0.870119	0.300574	0.722763	0.00240814	0.996457	-0.131458	0.900954	0.451296	0.0474999	-0.294322	0.313473
zgc:103586	-0.185918	0.9159	-0.138797	0.96131	-0.208561	0.747549	0.0723894	0.966754	-0.163416	0.767992	0.591301	0.541529
zgc:103625	0.831548		-1.12461		-0.0241098	0.990867	0.0519607		-0.466793		0.551479
zgc:103678	-0.233473	0.600067	-0.650518	0.68187	1.18002	0.0370701	-2.49093	0.0465127	-0.305801	0.771836	0.06713	0.870037
zgc:103681	-0.720351	0.173065	0.177635	0.968613	0.0826553	0.94111	-0.969604		-0.254122	0.850704	0.445625	0.330757
zgc:103692	0.0362852	0.970313	-0.104601	0.883229	-0.133186	0.419071	0.152096	0.39387	-0.101045	0.628102	-0.0055254	0.979916
zgc:103697	0.797501	0.0778384	0.0202939	0.98943	0.413972	0.0225	-0.10172	0.654256	-0.0624686	0.746061	0.122764	0.361189
zgc:103755	0.566663		0.134278	0.979737	-0.332096	0.829117			-0.678575	0.717155	0.506826	0.705642
zgc:103759	-0.991601	0.487577	-0.683637	0.668848	-0.735214	0.226761	2.03752	0.0984725	-0.0396994	0.960345	0.125996	0.938433
zgc:109744	0.108752	0.868362	-0.289564	0.785902	-0.17558	0.673291	0.588511	0.00675039	0.334149	0.00456004	0.016653	0.935912
zgc:109889	0.438769	0.40253	0.0461175	0.98342	-0.277626	0.396623	0.223833	0.652902	-0.0580883	0.859452	-0.0244368	0.951585
zgc:109913	0.854994		-1.38412		-0.706266		1.20611		1.83803		1.09407
zgc:109949	0.0349679	0.989898	-0.977224	0.566488	-1.83983	0.00474802	0.689492	0.650536	0.957867	0.262884	0.0824179	0.966033
zgc:109965	0.0064177		-0.152681		0.29009		-0.525111		-0.605336	0.728237	1.20062	0.286031
zgc:109982	0.908968	0.798103	0.408182	0.96702	0.263538	0.883118					-1.76492
zgc:109986	0.0407437	0.966519	-0.722508	0.127726	-1.10691	0.000691873	-0.416133	0.798027	1.20974	0.00632319	0.239479	0.224513
zgc:110006	0.105366	0.924696	-0.0348934	0.987322	-0.156672	0.743702	0.0128426		0.521383	0.228469	0.495977	0.109777
zgc:110045	-2.38598		-0.683191		-0.661615		-0.525111		2.02105		4.33436
zgc:110063	-0.643036	0.14832	-0.799014	0.00107421	-0.761455	0.00026147	0.100082	0.927922	-0.362648	0.243264	-0.295393	0.0922116
zgc:110130	-0.842134	0.1811	-0.320205	0.762996	-1.02227	0.0131647	0.307114		-0.536641	0.575498	0.676532	0.324058
zgc:110158	-0.019104	0.961661	0.158092	0.864834	0.858551	0.00741194	-1.42576	4.28e-16	-0.0724127	0.874051	0.37316	7e-06
zgc:110171	-0.186783	0.946409	0.432442	0.898834	-0.762577				0.286984	0.906849	-0.138102	0.921482
zgc:110182	-0.357355	0.542206	-0.381927	0.686303	0.246426	0.54698	-0.205246	0.814829	-1.99647	2.44e-05	-0.267975	0.741306
zgc:110197	0.620721	0.294611	0.0848131	0.966318	0.236916	0.648839	0.116254	0.940769	-0.350498	0.190663	0.316722	0.335111
zgc:110216	-0.305243	0.511297	-0.242638	0.758127	-0.420257	0.0148534	0.585952	0.0102239	1.51171	2.87e-11	1.0731	0.00499384
zgc:110224	-0.344052	0.652282	0.32128	0.590195	0.86263	0.000113116	-0.453954	0.411508	-0.50922	0.0387741	-0.148814	0.657214
zgc:110239	0.0731592	0.756361	-0.18998	0.76326	-0.404046	0.0525864	0.510586	0.000660249	0.205677	0.226774	-0.385094	0.00120196
zgc:110249	0.273113	0.427748	0.118709	0.837571	-0.0263598	0.947459	-0.210737	0.719012	0.148979	0.525035	-0.0357759	0.9059
zgc:110269	0.680489	0.000370168	0.186579	0.797437	0.415216	0.0828316	-0.181118	0.744809	-0.217365	0.127637	-0.235389	0.0623748
zgc:110319	0.0457497	0.971473	-0.164661	0.921789	-0.358428	0.337944	-0.549076	0.379119	-0.776119	4.46e-06	-0.0976827	0.564289
zgc:110329	-0.202892	0.391797	-0.0564523	0.986251	-0.416842	0.319629	0.172319	0.584813	-1.16286	2.17e-05	0.391104	0.00572337
zgc:110333	0.0309773	0.980717	0.422914	0.546479	0.645985	0.008044	0.144871	0.248919	0.00398034	0.986083	-0.330907	0.0047071
zgc:110339	-0.0447993	0.894632	0.104876	0.892839	-0.146205	0.525068	0.775761	5.15e-06	0.29713	0.106838	-0.247755	0.104467
zgc:110348			0.461328								1.46892
zgc:110353	-1.30361	0.16962	0.70681	0.478939	0.444224	0.245156	-0.252285	0.73947	0.380524	0.157482	0.190231	0.629174
zgc:110366	0.442339	0.577678	-0.382007	0.488835	-0.319119	0.508296	0.294487		0.394545	0.338267	0.117934	0.796821
zgc:110410	-0.0173691	0.994893	1.37153		0.587046	0.670432	0.671559	0.680162	-0.299534	0.904778	1.14558	0.210756
zgc:110425	0.397146	0.818782	0.751328	0.590753	1.79279	7.93e-07	0.0919192	0.607008	-0.180007	0.605698	0.0705661	0.954498
zgc:110540	0.037815	0.947204	0.898142	1.62e-07	1.15215	4.49e-19	0.305034	0.0666908	0.217966	0.251776	0.10699	0.394289
zgc:110591	1.09018	6.42e-09	0.00713521	0.998179	-0.103584	0.820127	0.43561	0.299136	-1.26082	1.16e-12	-0.264141	0.1304
zgc:110626	-0.710214	0.307829	-0.153583	0.939558	0.0119681	0.984938	0.334523	0.489867	0.297611	0.464318	-0.214432	0.355509
zgc:110699	-0.161903	0.628922	0.157375	0.89042	0.53492	0.0394702	0.0580872	0.901157	-0.112316	0.739043	0.23735	0.19748
zgc:110782	0.753299	0.374215	-0.223856	0.923202	-0.412145	0.473038	-0.707402	0.250358	-0.371527	0.639146	0.363921	0.394116
zgc:110783	0.985978	0.187371	0.235271	0.831977	-0.0258	0.969007	1.3528	0.0980684	-0.358401	0.303975	0.00826701	0.988113
zgc:110789	1.11459		-0.656406		-0.0890524				1.9791		0.329851
zgc:110796	-0.0365992	0.931466	-0.198865	0.872488	-0.671417	0.014786	-0.428133	0.459239	0.850874	0.00212186	0.202614	0.1046
zgc:110821	0.457791	0.222118	0.481716	0.0195311	0.280995	0.0762076	-0.456361	0.212846	0.294308	0.203304	-0.24009	0.335353
zgc:110843	0.943945	0.212973	-0.133899	0.961363	-0.508281	0.297759	1.01737	0.00321319	0.770668	0.00635864	0.597041	0.120924
zgc:111868	0.389136	0.0164269	-0.374976	0.613206	-0.723759	0.0254947	0.223217	0.344637	-0.272369	0.165723	-0.986014	1.47e-11
zgc:111976	0.83689		-0.131432	0.965504	-0.299439	0.668099	0.230692	0.870067	-0.348631	0.545847	-7.57e-05	0.999947
zgc:111983	0.957189	0.511494	-1.14874		0.787067	0.579031	-0.525111		-0.0892752	0.965922	-0.550422	0.081717
zgc:111986	-0.315421	0.393345	-0.146493	0.602919	-0.372283	0.00623997	0.0297095	0.867365	0.357767	0.00704583	0.0718104	0.389985
zgc:112001	-0.26646	0.614412	0.134264	0.980225	1.12759	0.100545	-0.104042		-1.7511	0.00310205	-0.619432	0.0178246
zgc:112023	-0.381727	0.161518	0.038308	0.991013	-0.120376	0.871188	-0.952206	0.493515	0.147114	0.881023	-0.153665	0.693733
zgc:112038	0.294206	0.921865	0.179493	0.975195	-0.944921	0.376792	-0.3327		-4.65655	7.85e-06	-4.58414	3.55e-12
zgc:112052	0.139561	0.826972	-0.200704	0.761654	-0.0575422	0.884104	-0.141365	0.487834	-0.00683419	0.986937	-0.134729	0.365898
zgc:112083	0.17436	0.580648	0.536301	0.00390893	1.21483	4.46e-16	-0.442118	0.0522554	0.0154667	0.965736	-0.110305	0.618878
zgc:112146	-0.27086		-1.01756	0.406207	-0.00698188	0.995226	-1.77829		-0.504007	0.589057	-0.941342
zgc:112148	0.730215	0.196882	0.0068158	0.998706	0.0769308	0.908336	0.539606	0.397701	0.0354312	0.956981	0.0517319	0.947718
zgc:112160			-0.34756		0.0383518		0.0519597		0.687348
zgc:112163	0.381517	0.543898	-0.0629008	0.983504	-0.601963	0.323374	-0.434717	0.787972	1.83008	0.0236023	0.0914259	0.882133
zgc:112185	0.26916	0.274561	0.219384	0.693638	0.346492	0.0850909	-0.932153	0.102961	-0.0109744	0.972362	-0.0316457	0.930031
zgc:112255	0.616221	0.000170686	-0.316642	0.630632	-0.957448	3.27e-05	0.171871	0.83262	0.605184	0.00973304	0.0921744	0.605922
zgc:112265	-0.564865	0.0484617	-3.22645	0.00833542	0.643022	0.523851	-2.98977		0.19734	0.875303	0.260783	0.277227
zgc:112285	1.44242		1.06746		0.581423		0.16072		-0.776481	0.745316	-0.908391	0.603132
zgc:112294	0.490429		-0.195434		2.5642	0.0204224			-0.201978	0.932103
zgc:112332	0.536544	0.665709	0.305244	0.882715	-0.0380562	0.962977	1.14065	0.00019572	0.149672	0.558528	-0.38875	0.664089
zgc:112334	-0.0712482	0.971141	0.0950395	0.97788	-0.843477	0.222009	2.42845		0.0241561	0.977944	-0.77856	0.0350235
zgc:112356	0.291112	0.162067	0.266483	0.566488	0.389457	0.0403949	-0.0914984	0.516933	-0.180318	0.213364	-0.169127	0.0428759
zgc:112408	0.31156		-0.930075		0.020083		-1.10218		0.459411		-1.07486
zgc:112433	-0.784955		-0.332509		0.414196		1.10775		-1.97927		0.183457
zgc:112437	2.23536	0.296981	-0.426423	0.922675	3.16043	7.64e-11	-0.266429	0.8313	-1.24904	0.00597173	-0.12354	0.958767
zgc:112492	1.41794		-0.198556		-0.590319		-1.46066		0.930015	0.54182	0.327971	0.869876
zgc:112496	0.319856	0.434674	-0.118105	0.853898	-0.13546	0.65158	-0.0780333	0.950115	0.0190718	0.961633	-0.0896365	0.751969
zgc:112962	0.455133	0.144665	-0.328938	0.206184	-0.21173	0.181141	0.0677562	0.901537	-0.5088	0.00144058	-0.0464884	0.866124
zgc:112964	1.92459		0.733033		0.60811		0.629027		-1.45711		-0.948472	0.629048
zgc:112966	-0.0992771		0.797825		-0.0172156				0.110276		-0.578374
zgc:112970	-0.412818	0.264675	0.0746588	0.944605	-1.57424	1.95e-09	0.248141	0.862764	-2.00514	0.000303954	-0.885903	0.00464726
zgc:112977	0.400042	0.119541	0.534302	9.11e-06	0.407192	0.0358447	-0.234802	0.34864	0.343335	0.0271539	-0.123165	0.604622
zgc:112980	0.0668847	0.894632	0.337328	0.407746	0.81432	1.99e-06	-0.355383	0.0094932	0.141064	0.226239	-0.00785552	0.964547
zgc:112982	-0.0113783	0.983485	0.139397	0.824484	-0.126431	0.576087	0.0166628	0.961737	0.251415	0.0127767	0.0401253	0.772353
zgc:112994	0.277458	0.708728	0.074936	0.963702	0.321006	0.144991	0.478537	2.25e-07	0.341031	0.0123175	-0.47774	3.48e-09
zgc:112998	-0.400728	0.745512	-0.113183	0.964547	-0.786242	0.0449583	0.684878	0.0164689	1.47792	6.38e-12	0.445664	0.000650772
zgc:113019	-0.456476	0.0259508	-0.531336	0.0407957	-0.969359	1.33e-07	0.213835	0.73947	-0.167464	0.6345	0.0831079	0.628728
zgc:113030	0.0307899	0.962955	-0.250127	0.46762	-0.8785	4.15e-06	0.193433	0.808521	-0.644996	0.0307716	-0.316102	0.226582
zgc:113054	0.252477	0.803731	-0.434617	0.680283	-0.207629	0.747923	0.459359	0.2384	-0.538182	0.00755521	-0.162803	0.551084
zgc:113057	-0.423583	0.834576	0.282844	0.895336	-0.253705	0.741451	0.042163		-0.27663	0.724998	1.01375	0.361145
zgc:113090	-0.51767	0.551504	0.159985	0.921789	0.114819	0.84613	-1.20916	0.320152	-2.2628	0.000555904	-2.61472	6.72e-14
zgc:113102	-0.161639	0.725086	-0.164317	0.853898	-0.884684	0.000259351	0.164171	0.810917	-0.716202	0.0432512	-1.08872	4.52e-06
zgc:113119	-0.0144349	0.983003	-0.143221	0.781133	-0.438763	0.00180226	-0.17384	0.750378	-0.139571	0.675777	-0.221043	0.268713
zgc:113142	-0.142469		0.375015		0.144019		2.11178		3.57663
zgc:113149	0.160037	0.764605	0.258473	0.74391	0.173249	0.579714	-0.104266	0.822924	-0.0143637	0.952353	0.104321	0.530378
zgc:113162	1.87813	0.0154722	-0.324927	0.826081	0.937169	0.00836511	-0.386758	0.224681	-0.79897	0.000489547	-0.151411	0.785296
zgc:113176	-0.453084	0.744851	-0.641816	0.219575	-0.795565	0.0053917	-0.725701	0.418564	0.657786	0.0466524	0.776608	0.00336382
zgc:113184	0.972007	0.111282	-0.256972	0.944605	-0.359255	0.791536	-0.525111		-2.08593		-0.569395	0.105774
zgc:113208	1.03318	0.00579835	0.375279	0.624802	0.47756	0.0620741	1.14659	7.1e-06	1.22938	5.52e-11	0.858519	5.91e-13
zgc:113209	0.380015	0.17252	0.0391201	0.94341	-0.124556	0.531564	0.0897372	0.822742	-0.36894	0.0606644	-0.491323	5.87e-06
zgc:113210	-0.139668	0.641453	-0.00847574	0.992991	-0.44605	0.00108518	0.0217291	0.977141	0.415964	0.0131827	-0.118736	0.6446
zgc:113220	-0.0479704	0.931466	0.148533	0.894609	-0.210412	0.502544	-0.611203	0.237566	0.151176	0.378949	0.197128	0.0770602
zgc:113223	1.38621		-1.34258	0.525388	-0.298176	0.837958	1.91855		-3.74876		-0.712281
zgc:113227	0.111349	0.687434	-0.0629275	0.940562	-0.749827	4.42e-08	-0.122459	0.803611	0.549339	6.75e-05	0.0766647	0.71343
zgc:113229	0.210204	0.820153	-0.183611	0.862764	-0.477077	0.0827093	0.363125	0.479887	0.773586	0.00255959	-0.301891	0.39062
zgc:113232	0.142881		-0.355146		0.215424		0.0519597		1.49503		-1.9203
zgc:113263	-0.371607	0.247839	0.616687	0.0236942	1.33645	7.98e-17	-0.767103	1.17e-05	-0.341269	0.104705	0.0265603	0.925512
zgc:113274	-0.176754	0.854002	-0.717861	0.458266	-0.7913	0.12589	-0.271876		1.42317	0.020428	-0.268704	0.769328
zgc:113276	-0.716443		-1.5995		-1.38621				1.64542		1.88274
zgc:113278	0.196885	0.65892	0.211856	0.786345	0.765794	0.000113716	-0.773984	0.00609936	-0.118326	0.791391	0.147071	0.238157
zgc:113279	0.490387	0.732547	-0.147087	0.978152	-0.274691	0.768508	0.0492369		0.225733	0.881844	0.259447	0.859109
zgc:113293	1.31339		-0.860877	0.573229	-0.855414	0.220635	-0.747079	0.508641	0.462827	0.792156	-0.895396	0.6561
zgc:113294	0.386763	0.453635	0.324632	0.384509	0.119253	0.634036	-0.403255	0.536301	-0.0379442	0.929916	0.071174	0.888244
zgc:113295	0.105054	0.657608	0.439548	0.00288896	0.19726	0.107899	0.139396	0.787029	0.0475321	0.838372	-0.155229	0.403063
zgc:113298	0.0741264	0.971544	-0.500064	0.723488	-1.21729	0.0110592	-0.558746		0.225827	0.451862	-0.275359	0.141577
zgc:113307	0.767569				2.53419	0.0719272	-0.525111		-0.270783	0.838957	-2.28994
zgc:113314	-0.616562	0.383815	0.265698	0.89048	0.134002	0.860369	-0.350244	0.719494	-0.919892	0.394461	0.102807	0.85856
zgc:113333	0.0133842	0.983541	0.476239	0.220373	0.712754	1.76e-05	-0.584548	0.0142385	-0.460194	0.00123734	-0.294019	0.0141166
zgc:113336	1.04965	0.00939132	1.4222	0.000361215	2.40819	1.05e-22	-0.969844	0.201187	-0.595787	0.0693142	-0.213414	0.597024
zgc:113337	0.74299		-0.338756		0.0211089	0.990484	0.969811		1.27715		0.834025	0.429487
zgc:113340	1.32737	0.0937692	0.34513	0.826847	1.107	0.00139308	0.026805	0.910649	-0.220314	0.25048	-0.149769	0.434707
zgc:113343	0.207652	0.806959	0.392462	0.613206	-0.369737	0.368746	-0.265698		0.11323	0.881997	-0.0149605	0.983158
zgc:113348	-0.0492186	0.951413	-0.0424147	0.980169	-0.643481	0.024319	0.20561	0.824286	0.437521	0.131519	0.0406349	0.886945
zgc:113363	-0.409583	0.871857	0.0122579	0.998706	-1.12781	0.20443	-2.02432		0.58562	0.42431	-0.263571	0.49135
zgc:113364	-0.0409891	0.98663	-1.12288	0.431397	-1.24372	0.0484993	-0.307928		-0.489426	0.724027	1.59466	0.041226
zgc:113372	0.263126	0.411752	0.00601924	0.996455	0.491009	0.00155463	-0.286583	0.456587	-0.143353	0.589896	-0.301218	0.140907
zgc:113377	-0.0755182	0.943525	0.535048	0.575421	-0.114342	0.846239	0.16562	0.901746	0.948389	0.000390742	0.340658	0.430829
zgc:113411	-0.121724	0.887194	-0.0822981	0.960399	0.596535	0.0803834	0.404433	0.560031	0.248155	0.560301	-0.219361	0.653972
zgc:113423	-0.470099	0.595289	-0.030833	0.993381	0.0345622	0.957174	-0.261478	0.814822	0.125815	0.72027	0.0104586	0.983444
zgc:113424	0.851744	0.669192	-0.642468	0.76326	-1.01198	0.130224	0.7548	0.0585854	-0.739939	0.0386902	-2.66052
zgc:113425	2.35629	0.00565873	-0.438257	0.757038	1.20009	0.0114609	-0.249237	0.676963	0.320626	0.609854	-1.79491	0.000374695
zgc:113426	0.154154	0.836277	0.152894	0.908427	0.342451	0.425096	-1.18896	0.236405	-0.15959	0.820016	-0.170905	0.79697
zgc:113436	-0.179191	0.799661	0.127121	0.871179	0.101615	0.651199	0.28783	0.214972	0.235308	0.202681	0.189693	0.306154
zgc:113442	-1.21118	0.118691	0.274868	0.914996	-1.02531	0.0604597	-0.690687	0.41357	0.202707	0.354835	0.195351	0.383445
zgc:113452	-0.146547	0.829967	0.520182	0.0183363	0.852915	3.55e-06	-1.22673	0.000306168	-0.0723702	0.810441	0.0818164	0.818938
zgc:113518	-0.0302489	0.949814	0.379364	0.314659	0.62477	0.00595713	-0.576317	0.339884	0.04921	0.923647	-0.0336098	0.932197
zgc:113531	0.981017		-0.420871		-0.216841		0.629037		3.13976		0.0561805	0.970008
zgc:113625	0.273573	0.635364	0.570138	0.589782	-0.655726	0.225433	-1.22566	0.391035	2.6023	2.91e-06	-1.03008	0.0011031
zgc:113691	0.458589	0.453821	0.421934	0.549049	1.11382	4.63e-06	-0.666582	0.0202395	-0.139656	0.638867	0.338534	0.352909
zgc:113886	0.474981	0.317933	-0.754918	0.238001	-0.620053	0.0651057	0.949077	0.267117	-0.81717	0.0703571	-0.565586	0.188825
zgc:113921	-0.0106527	0.983706	-0.521411	0.0140642	-0.638057	1.79e-07	0.25838	0.371074	0.0241559	0.925976	-0.32733	0.00498389
zgc:113983	0.235456	0.716782	-0.330052	0.415122	0.364029	0.119559	0.337992	0.284115	-1.00207	8.15e-06	-0.820748	6.65e-07
zgc:113984	-0.589073	0.388035	-0.590884	0.319222	0.875534	0.00714614	-0.370831	0.751725	-0.279829	0.517321	0.173584	0.791255
zgc:114041	0.701837	0.0240852	0.03282	0.987575	0.230197	0.387537	-0.0702487	0.875874	0.0277546	0.896352	0.561835	0.00515975
zgc:114045	0.183151	0.617618	-0.500028	0.0681427	-0.449805	0.113065	0.217027	0.782324	0.144713	0.714233	0.292992	0.0195822
zgc:114046	0.320314	0.786935	-0.373501	0.726687	0.524344	0.129001	0.209235	0.810664	-0.784199	0.0200326	-0.790819	0.159707
zgc:114081	0.426734	0.524304	0.00918339	0.997241	-0.232634	0.489195	0.0876506	0.922859	-0.083368	0.78557	-0.0276171	0.955386
zgc:114104	-0.957596	0.000208866	-0.625818	0.0212776	-0.911424	1.5e-11	0.812452	0.0237898	0.176469	0.559796	0.00139916	0.996719
zgc:114118	-0.355862	0.606313	-0.221455	0.773747	-1.03044	0.000738634	0.975708	0.408068	-0.770546	0.0321026	-0.0742129	0.869767
zgc:114119	0.000361982	0.999693	-0.521793	0.42868	-0.683778	0.00433751	0.382877	0.0355545	-0.608381	0.00285278	-0.00659759	0.97559
zgc:114120	0.543667	0.739704	0.331292	0.921363	0.47437	0.635685	-0.0668219		-0.879508	0.356675	0.330711	0.84077
zgc:114123	1.55669	0.27471	-0.226908	0.960518	-1.11798	0.0944691	1.1239	0.0184719	-0.722719	0.394523	-1.36967
zgc:114130	-0.577557	0.348874	0.65687	0.0217335	1.06631	5.88e-16	-0.0830386	0.664488	0.4162	0.0010197	0.03586	0.784546
zgc:114173	-0.0746035	0.983003	-0.507067	0.796565	-0.578514	0.595488	0.624526		1.03788	0.000241348	0.245634	0.564001
zgc:114174	0.934689	0.0326932	0.166875	0.938192	-0.6783	0.201448	-0.0754279		0.361036	0.59969	-0.152163	0.765011
zgc:114175	-0.630468	0.797828	0.0536659	0.991013	0.162311	0.91785			-0.0441456	0.95704	-0.21524	0.846957
zgc:114181	-1.6776	0.0950568	-0.639129	0.673397	-1.52262	0.0054601	0.820075		1.49008	2.07e-08	1.72539	2.93e-06
zgc:114188	-0.21314	0.610527	-0.106187	0.947055	0.202304	0.559078	0.0109045	0.972221	0.450921	0.000196184	0.034561	0.84758
zgc:114200	0.319502	0.142848	-0.203365	0.200518	-0.680985	7.32e-13	-0.0173071	0.966421	0.292803	0.00947104	0.0180221	0.902113
zgc:122979	0.0813347		-0.740999		1.65962	0.0488856	-0.434931		-2.21088	0.000467566	-0.324678
zgc:123010	0.0845396	0.924665	-0.77454	0.259178	-0.931024	0.00192002	0.223951	0.404006	-0.079663	0.741083	0.0762908	0.604877
zgc:123103	1.52946	0.326366	0.878999		-0.271002		-0.525114		0.444559	0.780377	0.159868	0.845945
zgc:123105	-0.395302	0.146603	0.0779339	0.867115	0.438345	5.77e-05	-0.181865	0.202563	-0.110679	0.516672	-0.0350365	0.816976
zgc:123107	2.09105	0.155702	0.0768249	0.987322	-0.480664	0.507288	0.0735225	0.970871	-1.75902	0.0714984	-3.1039
zgc:123181	-0.166411		1.25997		-0.415811						1.66059
zgc:123217	0.694295	0.326396	-0.0714749	0.981869	-2.00707	3.27e-05	0.991409		0.40453	0.753119	0.107622	0.853958
zgc:123238	0.0400394	0.980717	-0.0703207	0.981343	0.44559	0.284928	-0.543838	0.00370806	-0.136303	0.582211	-0.122994	0.653158
zgc:123244	-0.614957	0.804305	0.834578	0.760325	-0.562636	0.644052	0.544735	0.746394	-0.272531	0.913683	-0.273907	0.913443
zgc:123278			0.160955		0.29317		-0.525114		-0.466796		2.81539
zgc:123284			-0.889338		-0.947953				0.687348		0.463988
zgc:123295	0.656807	0.421577	0.479791	0.463654	1.68294	1.84e-15	-0.71855	0.000280608	0.5825	0.00699859	0.209759	0.304426
zgc:123297	-0.861122	0.523888	0.649162	0.734055	-0.180512	0.845549	1.36315		-0.165794	0.872195	-0.645429	0.743022
zgc:123299	-0.887363		-0.213996		0.353369		0.629027		0.491269		1.81646	0.308602
zgc:123305	-0.208813	0.824195	0.330638	0.54415	1.12943	5.2e-09	-0.949043	0.0106124	-0.195199	0.557326	-0.237122	0.141577
zgc:123321	0.00853576	0.998205	-0.280955		-0.72516		-1.10218		2.72336		-4.28552
zgc:136254	1.0519	0.0607001	-0.344028	0.649249	-0.0671566	0.856511	0.0521946	0.929271	0.360589	0.145684	-0.389594	0.540273
zgc:136333	-0.159912		-0.590024		0.903426				1.59609		0.482171
zgc:136410	-0.388079	0.616491	-2.79454	0.1215	-0.246653	0.884549	0.388421		0.464631	0.757649	0.127096	0.331537
zgc:136439	-0.0591646	0.957583	-0.639586	0.593388	-0.347833	0.578947	-0.228821		0.562694	0.467569	0.57939	0.0680268
zgc:136461			-0.264797		-0.100767
zgc:136472	-0.250549	0.867171	-0.0387597	0.990785	-1.42053	0.0105402	-0.549019		0.368259	0.818546	0.557781	0.337987
zgc:136493	1.90902	0.0502679	-0.154435	0.954591	0.201451	0.741968	0.200345	0.89621	-0.0600048	0.929681	0.441355	0.521226
zgc:136564	0.0850377	0.973192	-0.459094	0.869088	0.111286	0.931135	0.186366		-0.301469	0.805649	0.540969	0.239594
zgc:136605	0.637696		-1.01995		-0.752423		0.0519607				0.463988
zgc:136683	1.09927		-1.0485		-0.905593	0.406844	0.629036		-1.2348	0.654317	-0.614875	0.751719
zgc:136767	0.903783	0.66347	-1.12729	0.600171	-0.659431	0.641157	0.629027		0.803257	0.458491	-0.035534	0.974685
zgc:136858	-0.972076	0.0235213	-0.600055	0.426923	-0.442285	0.325997	-0.275165	0.777913	-0.495192	0.560724	0.437726	0.083047
zgc:136864	0.50471	0.0338764	0.119698	0.82066	0.248356	0.127524	0.0716099	0.945844	0.771951	1.94e-06	0.223336	0.175075
zgc:136870	0.455699		-0.999969		0.299783		-0.525114		0.549669	0.767992	0.470187	0.67912
zgc:136872	0.744893	0.616992	-0.251077	0.921789	1.12437	0.0382071	0.010699		-1.56549	0.0299231	0.480007	0.762608
zgc:136892	-0.490139	0.0019902	0.256975	0.275559	0.53068	3.33e-05	0.32033	0.190085	0.0515547	0.867901	-0.516131	0.00443272
zgc:136908	0.158558		-0.945714		0.556592		0.05196		-1.19324	0.505858	-1.56329
zgc:136930	0.96397		0.408679		0.141247		0.0519602		-0.466793		-2.73576
zgc:136963			0.0452388		0.545223		0.629027
zgc:136971	-0.309766	0.783378	-0.480719	0.245794	-0.846633	0.00450596	-0.161853	0.931301	-0.588307	0.151606	0.188908	0.354682
zgc:152652	0.51593	0.518343	-0.0924979	0.937426	-0.108423	0.738727	0.0811494	0.781681	0.222395	0.178801	-0.529148	0.132958
zgc:152658	1.0296		0.372736				0.629027				-1.96341
zgc:152670	-0.322165	0.728812	-0.337662	0.834306	-0.742327	0.146061	-0.351012	0.810917	-0.162861	0.805997	-0.0273778	0.958373
zgc:152753	1.68465	0.186512	-0.517196	0.831214	-0.337212	0.727268	-0.553255		0.710665	0.683529	-0.691661	0.718234
zgc:152774	0.0551995	0.977966	-0.565309	0.811418	1.0947	0.0973539	-2.27118		0.357096	0.779139	-0.428103	0.734939
zgc:152791	-0.737344		0.49359		0.418288		1.28407				-0.497796
zgc:152830	0.0476152	0.957992	-0.270351	0.678224	0.122	0.735109	0.27499	0.281222	-0.188213	0.150909	0.0609437	0.559398
zgc:152857	-0.407641		-0.718669		-0.118888						1.22726
zgc:152863	0.354896	0.837738	0.260816	0.846541	1.62852	2.41e-05	-0.0377923	0.963089	0.123884	0.832711	-0.553435	0.713333
zgc:152891	0.143435		-0.681793	0.726214	1.93881	0.00327853	1.13518		-0.861948	0.119686	0.882584
zgc:152904	-1.08681	0.468404	-0.706494	0.540948	-0.596755	0.276797	0.0947721		-0.518791	0.571352	0.643821	0.496729
zgc:152938	0.408083	0.323303	0.102321	0.967852	-0.198578	0.658944	0.542675	0.00127725	0.62393	6.27e-06	0.246428	0.120112
zgc:152948	-0.248108	0.474026	-0.426989	0.250414	-0.399331	0.0336831	-0.423268	0.448712	0.300424	0.175127	-0.110213	0.693912
zgc:152951	0.347818		-1.06879	0.484828	-0.984167	0.213746	0.0519644		0.131063	0.929704	0.319648	0.785732
zgc:152968	0.843825	0.00582741	0.00805681	0.998179	-1.05187	0.00478858	-1.37668	0.0901535	1.12603	2.42e-05	-0.910613	3.24e-12
zgc:152977	0.332813	0.699506	-0.303279	0.828456	-0.838789	0.0191803	0.136701	0.922089	-0.697505	0.0882133	-0.335062	0.696339
zgc:152986	0.0855346	0.984132	-1.49506	0.114985	-1.09205	0.0600804	0.461695	0.587981	-0.862191	0.232668	0.0210372
zgc:153012	0.443395	0.267356	1.19324	0.039751	0.903893	0.00677294	-1.51332	0.0182433	-0.240807	0.344546	-0.378788	0.108486
zgc:153018	-0.170038	0.615119	0.119922	0.846541	0.651193	5.08e-06	-0.353777	7.82e-08	-0.472742	0.00326936	-0.300766	0.00380357
zgc:153031	0.756974		0.879783		0.214145		0.629027		-1.29065		-1.96341
zgc:153039	-0.63657	0.45966	-0.188396	0.895639	-1.00943	0.00212503	-0.201684	0.872914	-0.134781	0.714251	-0.0218188	0.940951
zgc:153044	0.217774	0.760347	0.766094	0.126747	0.385976	0.278901	-0.0321124	0.987917	-0.0940362	0.867901	0.2045	0.649003
zgc:153115	0.531452	0.0213338	-0.245751	0.00837339	-0.563983	4.36e-11	0.131374	0.28046	-0.353683	0.0729528	-0.167895	0.0586803
zgc:153116	0.700703	0.128387	0.0675151	0.967941	-0.0561408	0.882872	0.475192	0.0500354	-0.270795	0.174845	-0.493681	0.00906219
zgc:153119	0.430505	0.60583	-0.570871	0.451072	-0.0332484	0.956457	-0.115296	0.907476	0.0951272	0.87619	-0.0373654	0.927343
zgc:153137
zgc:153142	1.3155		-2.37721		-0.984815		0.629027				-1.07486
zgc:153146	-1.08812	0.231069	0.620626	0.7239	0.543196	0.490823	0.235925		0.084339	0.932297	0.191538	0.910689
zgc:153151	1.21969		-0.441536	0.897273	0.470523	0.621119	-0.869073		-0.263591	0.856018	-0.400171	0.827669
zgc:153157	0.657045	0.580379	-0.559006	0.305546	-0.441022	0.215301	-0.181845		0.666787	0.224947	-1.30582	0.135728
zgc:153169	-0.099716	0.944989	-0.164884	0.944605	-0.183346	0.776374	0.291058	0.823096	-0.0993161	0.841147	-0.109251	0.866124
zgc:153184	1.02032		0.499262		1.03908		-1.10218		0.241506	0.894707	-1.16667
zgc:153215	0.519481	0.132422	-0.451794	0.23611	-0.679905	0.000367185	0.824033	4.6e-07	0.293244	0.160336	-0.172141	0.326626
zgc:153219	-0.681166	0.280163	-0.128231	0.944605	-1.28747	0.000548444	0.221197		0.620842	0.236565	-0.188409	0.704354
zgc:153240	-0.735705	0.170945	0.0256867	0.991484	0.336298	0.396547	-0.430406	0.314903	0.0197605	0.958345	0.364849	0.0317263
zgc:153284	-0.351012	0.713742	0.0602905	0.985682	0.0991439	0.89204	-1.14535	0.0439374	0.272244	0.608953	0.451941	0.100704
zgc:153292	-0.0753977	0.866764	0.0768474	0.909565	-0.51546	0.00843573	0.21558	0.559295	0.420657	0.0951889	0.02133	0.946892
zgc:153293	-0.167434	0.919659	0.61913	0.350511	0.0327487	0.949658	-0.278094	0.448529	-1.90559	1.75e-07	-0.59714	0.36316
zgc:153311	-0.331736		-0.309403	0.953116	0.206006	0.893817	-0.462346		-2.03746		1.04106
zgc:153317	-0.95096		-0.171598		0.139414		-1.60774		0.321704		1.17263	0.228917
zgc:153345	0.148836	0.94825	-0.124427	0.941316	-0.7943	0.106249	1.0943		-1.02057	0.347871	0.382304	0.648377
zgc:153352	-0.0306646	0.985375	-0.753965	0.243685	-1.07628	0.0073694	0.349465		0.719129	0.204325	0.0487228	0.906589
zgc:153372	0.245333	0.898937	-0.047218	0.990092	-0.992854	0.105693	0.348555	0.854748	-0.650153	0.490876	0.721146	0.601245
zgc:153383	-0.39137	0.900307	-0.374879	0.902967	-0.701476	0.400008	1.01499		-0.0995681	0.945673	-0.206778
zgc:153395	-0.641449		-1.15789	0.384509	-1.02143	0.184359	0.0519648		-1.72001	0.339673	-0.583996
zgc:153405	-0.341508	0.887363	-0.506596	0.851626	-1.23643	0.0293468	-0.00747724	0.995621	-0.987347	0.0432806	-0.725079	0.29102
zgc:153409	0.156023	0.978204	-0.422128	0.944605	-0.325495	0.797581	-0.418526	0.0143173	0.463703	0.522978	1.73881
zgc:153426	0.325021	0.871857	0.485607	0.835121	0.174875	0.86401	-1.91536		0.0994171	0.945633	-0.294677	0.91171
zgc:153431	-0.623261	0.667407	-0.458829	0.887344	-0.969435	0.211737	-2.07628		0.295618	0.820867	1.20929	0.188595
zgc:153441	0.272952	0.92786	-0.0936145	0.977906	-0.00663716	0.994791	-1.47886		-0.495789	0.638667	1.28705	0.495642
zgc:153499	0.624894	0.734122	-0.181571	0.941316	-0.00966318	0.988314	0.580647	0.141566	0.406707	0.357477	0.814798	0.468949
zgc:153521	0.0146648	0.99105	-0.493235	0.614127	-1.19731	0.00184273	-0.947572		-0.396292	0.576663	-0.17307	0.75126
zgc:153615	-0.462736	0.84596	-0.951913		0.0929988	0.961706	-1.10271		1.01161	0.520326	0.358078	0.645384
zgc:153631	0.672562	0.045168	0.210613	0.505062	0.227001	0.153265	0.0204117	0.945138	0.104913	0.628179	-0.0927552	0.534874
zgc:153642	-1.08047
zgc:153654	0.2662		0.160537		0.412667				-0.775385	0.721719	-0.458306
zgc:153659	0.668268		-0.350812		-0.205926				-0.466796		0.6407
zgc:153665	-0.10383	0.942979	0.288933	0.707969	0.363293	0.15425	0.34518	0.00111842	0.138025	0.459053	-0.135541	0.559099
zgc:153675	0.62503	0.281214	-0.36402	0.791416	-0.606856	0.111994	0.439261	0.04225	-0.651424	0.0209606	-0.39514	0.0255915
zgc:153681	-0.338874	0.801125	-1.11604	0.33728	-1.39141	0.0687434	0.209966		-2.7064	0.243937	0.287482	0.784546
zgc:153704			-0.792548		0.475135		-0.525114		0.305956	0.923363	1.66177
zgc:153722	0.770032	0.557037	-0.361632	0.78769	-1.13055	0.0249163	-0.219512		0.253256	0.6665	0.298387	0.583837
zgc:153733	-1.00538	0.244409	-0.540257	0.731684	-0.591615	0.223227	-0.239387	0.763446	-0.493705	0.357405	-1.17633	0.13828
zgc:153738	-0.695551	0.610527	-0.563638	0.771487	-0.0495363	0.959294	0.369513		-1.01928	0.183872	0.437978	0.702922
zgc:153759	0.631177	0.399763	2.52e-05	0.999962	-0.284635	0.669795	-0.504566		-0.79854	0.353318	-0.490863	0.319094
zgc:153760	0.21612	0.610854	-0.0426105	0.990785	-0.212293	0.74791	-0.541649		0.700838	0.170322	-0.261861	0.443775
zgc:153846					0.382275		1.2061				1.71906
zgc:153867	0.118684	0.818782	-0.16899	0.732498	0.0550167	0.754667	0.181207	0.174943	0.123821	0.296935	-0.120395	0.112472
zgc:153896	-0.0472797	0.979399	-1.10261	0.0403331	-2.23481	6.39e-07	0.565514		0.943425	0.331071	-0.290292	0.500739
zgc:153901	0.514819	0.511868	-1.09537	0.0483278	-0.25564	0.607511	0.168519	0.923061	-0.795254	0.145992	0.778147	0.0481723
zgc:153911	-0.631006	0.572553	-0.196387	0.948823	-0.964094	0.105102	1.01652	2.58e-10	-0.19685	0.631185	-0.503252	0.578929
zgc:153913	-0.31804		-0.591196		-0.0801456				-0.513144		1.00449	0.156041
zgc:153916	-0.0912576	0.772434	0.381151	0.11185	0.548234	0.000335713	0.817504	5.09e-07	0.0576955	0.765136	-0.141183	0.417567
zgc:153920	0.314926		-0.116418		-0.0467896		0.0519605		0.687348
zgc:153921	2.44345		0.439981		0.00478647		2.21398		1.76023		-1.34854	0.159984
zgc:153932	-0.142822		-0.0125218		0.372002		-0.525114		1.59244		-0.117257
zgc:153935	0.302835	0.438647	0.504828	0.334842	0.60538	0.0626708	-0.462543	0.352393	0.208134	0.632857	-0.541246	0.0087195
zgc:153968	0.62939		0.0877972		-0.0467896						-4.06675
zgc:153981	-2.01789	0.0314174	0.244615	0.839279	-0.223816	0.651133	0.780087		-1.0931	0.0347589	-0.800115
zgc:153990	-0.0793507	0.826356	0.178468	0.234106	0.213302	0.0347489	-0.00246033	0.996669	-0.0832213	0.554419	0.0130659	0.944432
zgc:153993	-0.13866	0.881418	-0.380373	0.674506	-0.0252142	0.965642	-0.214866	0.865805	-0.272299	0.335093	-0.0634075	0.81723
zgc:154006	0.580419	0.758323	1.33267	0.297078	-1.19459	0.19013	1.26598		2.55355		-0.456467	0.717757
zgc:154046	-0.0339315		-1.11036	0.52109	0.522531	0.541923	-0.209535		-1.38171	0.508852	0.11075	0.957148
zgc:154054	-0.101764	0.792734	0.0073605	0.997241	1.71922	2.03e-17	-1.54934	0.000686818	-0.355224	0.412828	0.127307	0.681576
zgc:154055	-1.20578	0.429557	-0.253787	0.961363	-0.325839	0.827361			0.610078	0.612975	0.838047	0.441309
zgc:154058	0.0124871	0.990533	0.352612	0.79446	-1.63971	7.27e-05	0.329126	0.746394	1.17359	0.0026102	0.0438326	0.914974
zgc:154061	0.524282	0.0140148	-0.20397	0.864834	0.524269	0.131582	-0.19817	0.82039	-1.39711	0.00868202	-0.0719431	0.833908
zgc:154075	-0.319016	0.883449	0.376762	0.841539	0.777948	0.142755	-1.62145		0.437832	0.0901501	0.0376425	0.934161
zgc:154077	0.40889	0.199947	-0.386696	0.450887	-0.389174	0.220218	0.206947	0.880663	-0.641509	0.286554	0.177396	0.413049
zgc:154093	-1.23056	0.614068	-1.60591		0.291456	0.777364	-0.269653		-1.81438	0.0485399	-0.359312	0.551639
zgc:154125	0.144981		-1.24062		0.344297	0.782424	-0.525114		-0.852454	0.629493	-0.927285	0.564769
zgc:154142	-0.0537221		0.201381	0.93998	-0.4787	0.559631	1.97877		1.84505	0.0355224	2.97475	0.0113949
zgc:154164	-1.08275	0.438647	-0.445289	0.78898	1.13766	0.00766508	0.922119	0.108298	-1.24729	0.00804974	0.903874	0.396994
zgc:158222	0.109773	0.976218	0.319422	0.936545	0.398467	0.787536			1.58289	3.1e-05	1.66251	5.18e-05
zgc:158254	-0.929365		1.11834		2.31389	0.000764676	-2.08392		-0.756768	0.365735	0.666505	0.617183
zgc:158258	0.153272	0.92588	-0.262438		-0.119872	0.92538	-0.525111		0.278663	0.865975	0.915536	0.319038
zgc:158260	0.271334		-0.268898		-0.351595		-0.525114		0.687345		-1.96341
zgc:158263	-0.133809	0.896497	-0.783046	0.806352	2.64014	5.07e-06	-2.89512	0.00249001	-0.516811	0.243096	-0.191615	0.456759
zgc:158291	-1.78701	0.00259489	-0.385013		4.19541	6.7e-19	-0.247704	0.843642	1.0876	0.0018713	-0.111476	0.923798
zgc:158296	1.18113		-0.372836		0.0392134		-0.525111
zgc:158316	0.0132819	0.988775	-0.912232	3.98e-05	-0.940527	4.38e-10	0.156802	0.831351	0.710074	1.96e-05	-0.540035	6.34e-07
zgc:158320	0.392829	0.621413	0.235511	0.712134	-0.21879	0.586068	1.03073		-0.439513	0.413089	0.07159	0.922106
zgc:158328	-0.914816	0.734093	-0.0110837		0.367357				-1.33467	0.519054	0.880806	0.00121121
zgc:158343	0.679167	0.357051	1.27748	0.0183363	2.1606	5.64e-16	0.354951	0.124173	0.580154	0.00196196	-0.0874425	0.812553
zgc:158376	-0.287641	0.861164	0.18807	0.942551	0.297488	0.653683	-0.270317	0.532717	0.110623	0.571443	-0.0780166	0.60048
zgc:158398	0.36534	0.0556326	-0.217491	0.670184	-0.103834	0.746968	0.079515	0.897818	0.0213554	0.946883	-0.168746	0.288835
zgc:158403	-0.139362	0.939594	-0.946622	0.11185	-0.932275	0.019985	0.448921	0.73947	-0.447685	0.462088	0.512399	0.0331075
zgc:158404	-0.356392		-0.734261		0.00272631		2.15722		1.48914		-0.811378
zgc:158412	0.0613384		-1.46732		-0.816917		0.0519609		-1.04387		0.648329
zgc:158417	-1.21257	0.14098	0.214263	0.897882	-0.585778	0.177489	0.823984	1.23e-05	0.353459	0.274259	0.264045	0.511847
zgc:158423	-0.457201	0.773508	-0.789112	0.743765	-1.93972	0.0124237	-0.525114		2.43973	0.0707088	0.181702	0.898699
zgc:158427	0.924723		0.354184		0.115714		0.629027		0.110273		0.484051
zgc:158432	0.841964		0.0894483		-0.406637	0.755086	0.629027		-2.66908		-1.19449
zgc:158445			-1.75803		-1.72269	0.102902	-0.0155912		-1.66958
zgc:158463	-0.217018	0.952679	-0.121327	0.985951	0.557105	0.460112	-0.33025	0.401264	2.40726	1.15e-08	-0.221433	0.761937
zgc:158464	0.0626515	0.950831	-0.197999	0.953914	-0.228253	0.770221	0.943356	0.222785	0.194427	0.83287	0.144751	0.761318
zgc:158482	-0.719254	0.570886	0.252937	0.944605	1.37308	0.0425003	-2.86433		-0.581257	0.434136	0.450171	0.227008
zgc:158564	0.841093	0.000326682	-0.407224	0.179224	-1.01733	4.17e-07	-0.364129	0.0395669	-0.109003	0.613244	-0.151055	0.0581132
zgc:158640	1.09374	0.388256	0.20301	0.950051	-0.0902014	0.914442	-0.824667	0.281172	0.827789	0.145739	0.785953	0.188985
zgc:158659	-1.03604		-0.765937		-0.276418				-0.102402	0.965123	2.72939
zgc:158689	-0.27942	0.751442	-0.596361	0.685178	-1.07784	0.0232222	-0.735636		-0.636467	0.215837	0.521381	0.00802497
zgc:158701	2.16618		-0.0797691		0.765667		-1.07355		-2.01099		-2.14352
zgc:158785	0.083784	0.972082	0.71426	0.420072	0.0491587	0.947624	-1.41405		0.0862783	0.925969	0.020375	0.983996
zgc:158803	-0.273811	0.0322792	0.091189	0.404063	0.041613	0.75129	0.0673875	0.675099	0.154	0.192658	0.0155939	0.92474
zgc:158846	0.664424		0.0865249	0.98943	-0.480822	0.669246	0.0519604		-0.204546	0.913801	-0.810069
zgc:158868	-0.36625	0.334264	0.297254	0.667931	-0.0563599	0.867269	-0.000251539	0.999585	0.602794	0.00242472	-0.107367	0.674115
zgc:161969	0.203612	0.558173	-0.0492272	0.904789	0.0220417	0.904194	0.0259189	0.903705	0.199782	0.0519555	-0.0825209	0.467835
zgc:161973	-0.195352	0.702439	0.00194279	0.999494	-1.97394	1.19e-09	-0.965602	0.310681	1.02695	0.0671881	0.0286308	0.938803
zgc:162025	0.464701	0.546783	-0.214695	0.860657	0.237096	0.457698	0.128195	0.751345	-0.463228	0.0170612	-0.299192	0.0902761
zgc:162144	0.0868743	0.973564	-1.99639	0.0376721	-1.20317	0.169511	-0.525114		-0.48925	0.717653	-0.822939	0.390319
zgc:162160	0.770268	0.621413	-0.67903	0.556829	-0.0984053	0.886664	-1.52646		-0.107489	0.906445	0.0768759	0.959951
zgc:162171	0.236931	0.651615	0.409309	0.715703	0.902121	0.0178848	-0.514854	0.317599	0.118387	0.617547	0.434269	0.0516085
zgc:162182	0.916239		0.0188366		-0.188478		0.629039		1.64895		-0.629252
zgc:162183	-0.719981	0.893423	0.493894	0.93507	1.75427	0.37833	-1.54811		-0.059794	0.881116	-0.248032	0.375002
zgc:162184	0.184741	0.923336	-0.136911	0.967852	0.616562	0.467496	1.2061		-0.720249	0.495263	0.159343	0.898991
zgc:162193	-0.323739	0.826048	-0.265646	0.899201	-0.823672	0.0607738	-0.742623	0.226095	0.64037	0.0160225	0.414438	0.00242659
zgc:162200	-0.161435	0.887183	0.119372	0.954174	0.0395201	0.93353	-0.548318	0.0431765	-0.0187521	0.928774	-0.114386	0.30803
zgc:162239	1.63462		0.149381		-0.244144				0.687345		-1.16505
zgc:162255	0.222896	0.286917	0.587312	0.0148992	1.07266	1.78e-09	-0.705234	0.000356053	-0.211771	0.459053	0.190833	0.230132
zgc:162297	0.443912	0.669395	-0.428931	0.732536	0.171129	0.777493	-0.428379	0.783609	-0.214122	0.692412	-0.972694	0.328516
zgc:162324	0.551749		0.747116				-0.525114		2.653		-1.05066
zgc:162331	1.03099		0.293056		2.10349	0.0127562	0.354482		-0.497172	0.632624	-0.395666	0.824265
zgc:162339	0.0121042	0.989967	0.0343503	0.983315	-0.141634	0.611234	-0.130576	0.769042	0.0874742	0.72465	-0.0274242	0.935261
zgc:162344	-0.55019	0.0767369	-0.283406	0.525135	-0.241418	0.348525	0.178439	0.863325	-1.25043	5.66e-07	-0.072572	0.889957
zgc:162396	0.393585	0.31293	-0.159821	0.89042	-0.278166	0.351183	-0.235696	0.862003	-0.717561	0.0330334	-0.318661	0.225189
zgc:162472	-0.180098	0.546292	0.0470481	0.968602	0.389984	0.0413802	-0.504201	0.205037	0.157704	0.554949	0.137506	0.375407
zgc:162509	2.03746	0.0153916	-0.601464	0.614266	0.771503	0.0880423	-0.539905	0.490029	-0.670912	0.0693901	-0.311475	0.816561
zgc:162592	0.366206		-0.722989	0.717126	-1.77799	0.0068943	1.12316	0.365382	-0.238793	0.863605	0.714836
zgc:162608	-1.20405	0.0294513	-1.46402	0.414566	-0.887809	0.333676	-0.822906	0.25457	0.20878	0.830931	0.558771	0.00886337
zgc:162611	0.333612	0.867417	-0.409285	0.846541	-0.938686	0.256908			0.00561503	0.989168	-0.166468	0.537298
zgc:162612	-0.101555		-0.802822		1.07644				-0.594425	0.805997	3.13972
zgc:162613	-0.410383	0.819354	-0.00138862	0.999538	0.484129	0.350416	-0.40728	0.810917	-0.355835	0.450613	-0.172571	0.77035
zgc:162698	-0.241947	0.326301	0.398323	0.452844	0.780337	6.88e-05	-0.443347	0.112044	-0.00535351	0.983587	-0.215921	0.0339803
zgc:162707	-0.497096	0.466932	-0.207375	0.940858	-0.233929	0.738252	0.200198		0.595273	0.415148	0.211819	0.679501
zgc:162730	-0.112277	0.924665	0.901546	0.217614	1.59076	7.06e-07	-0.21881	0.523377	-0.53051	0.00031526	-0.537486	8.7e-05
zgc:162780	1.16971	0.338089	0.00306417	0.999538	0.634661	0.438299	-1.0219		-0.785734	0.466802	0.276179	0.866672
zgc:162816	0.00796847	0.988775	-0.868582	0.0143772	-0.98774	6.99e-07	0.141693	0.905269	-0.545767	0.0991845	0.159413	0.467014
zgc:162858	-0.0812504	0.944989	-0.1729	0.954975	0.127413	0.877041	-0.148864	0.93275	-0.0055342	0.98781	-0.109999	0.77771
zgc:162872	-0.563428	0.81329	-0.637172	0.625486	-0.778714	0.289379	-1.67091		-0.217054	0.746051	0.509942	0.0192824
zgc:162879	0.822997	0.50041	-0.455988	0.698672	-0.794596	0.0738097	0.403636	0.784339	-0.221408	0.749987	-0.448186	0.742952
zgc:162898	-0.188749	0.901974	-1.32109	0.306025	-1.50404	0.0297211	0.0519604		0.4458	0.749185	-0.30149	0.800149
zgc:162928	0.516616	0.702207	-0.309543	0.923478	0.152687	0.87041	-0.0543861		0.255894	0.847695	0.741883	0.360094
zgc:162936	0.502653	0.557733	0.243784	0.820069	0.38811	0.176509	-0.109062	0.707034	0.0119163	0.957436	-0.0035308	0.992195
zgc:162939	-0.143271	0.813877	0.0189439	0.99615	0.323032	0.510187	1.18482		-0.491151	0.35965	-0.0340021	0.963109
zgc:162944	0.187369	0.803139	-0.22783	0.785779	-0.32318	0.125096	0.586597	0.000417653	0.131624	0.561453	-0.534044	0.00293245
zgc:162945	-0.697023	0.0389361	-0.282592	0.701582	-1.2889	7.19e-07	-0.368036	0.772254	0.0753748	0.915199	0.112765	0.849165
zgc:162948	0.537276	0.248052	-0.340693	0.471209	-0.320188	0.111687	0.0399655	0.951161	-0.0263327	0.941004	-0.219083	0.410496
zgc:162952	-0.0261	0.9728	0.0484193	0.980169	-1.05689	0.000166997	0.405734	0.75508	0.228195	0.678859	0.1021	0.826131
zgc:162962	1.63242	0.00384573	0.413509	0.688265	0.203015	0.648495	-0.401493	0.0870219	-0.964437	0.000295566	-0.158386	0.737576
zgc:162964	-0.513159	0.0606874	0.109987	0.651344	0.0419353	0.764697	0.164839	0.416756	0.395305	0.0453877	-0.244607	0.27814
zgc:162971	0.0550371	0.932916	0.158333	0.826081	-0.0780185	0.760685	-0.98465	0.00350596	0.451715	0.078653	-0.0535339	0.897023
zgc:162972	-0.505332	0.73	0.322661	0.856782	-0.669182	0.411471	-0.525114		0.367434	0.628326	0.368095	0.71719
zgc:162989	1.0296				0.058072				0.687345		0.482931
zgc:163014	1.33091		-0.29574	0.939063	-1.45197	0.0650006	1.03356		0.00504301	0.99773	0.349793
zgc:163030	1.17132	0.000143496	-0.0388473	0.975816	0.984023	4.94e-11	0.45058	0.00206147	-0.83646	5.79e-12	-0.915422	1.49e-15
zgc:163040	0.098319	0.967752	-0.466221	0.812781	-0.0604442	0.927831	0.549779	0.0740001	-1.10245	0.00185581	-0.573021	0.477658
zgc:163057	-0.511951		-0.185461		-0.130206				2.72881		0.079271
zgc:163061	-0.0508238	0.977966	-0.602989	0.731684	0.495571	0.396909	0.66332		0.472772	0.447814	0.434846	0.697236
zgc:163073	0.879098		0.593046		0.183562		-0.525114		-1.04387		-1.07486
zgc:163077	0.367183	0.104879	-0.146588	0.857808	-0.582921	0.00972848	0.612007	0.0933386	0.228671	0.334469	0.0150949	0.957031
zgc:163079	-0.601189		0.0519264		1.11324	0.530994			-0.821989		2.94436
zgc:163080	0.268208	0.845469	-0.722366	0.360287	-0.794044	0.0297052	-0.245593	0.672106	-1.43913	5.2e-06	-0.762504	0.350216
zgc:163083	-2.67815		-0.562256		-0.604555		0.629027		1.65847	0.487307	1.06609
zgc:163098	-0.0772971	0.899612	0.0350918	0.964088	0.0573692	0.770201	-0.327818	0.0579256	0.13893	0.292712	0.017301	0.920721
zgc:163121	-0.248366	0.811259	0.0972879	0.936631	-1.0518	0.000174627	0.651049	0.292732	0.46301	0.137018	-0.196625	0.759332
zgc:163143	-0.311369	0.747889	0.232228	0.896138	-0.0242551	0.970434	-0.621024	0.584786	0.203005	0.568468	0.609737	0.00375256
zgc:165409	-0.335109	0.544201	0.0960492	0.923429	-0.135064	0.574104	-0.50249	0.193755	0.332125	0.0574891	0.00993015	0.969774
zgc:165423	-0.0685169		-1.19041		-0.668566	0.525627	-1.10218		1.82186	0.10573	1.05061
zgc:165453	-0.158525	0.855111	-0.119433	0.944605	0.101288	0.861766	0.21418	0.812092	0.406786	0.0570097	-0.839424	0.0375422
zgc:165461	-0.303454	0.809525	0.658541	0.670767	-0.108817	0.925287	0.389915		0.247818	0.885672	-0.502293	0.68402
zgc:165481	-0.726531	0.621413	-1.10926	0.288341	-1.07474	0.0701844	1.00226		-0.117343	0.947705	0.685446	0.38738
zgc:165507	0.119366	0.876805	-0.182388	0.944605	-0.10138	0.895711	-1.10037		0.926692	0.0236023	0.128626	0.802567
zgc:165508	-0.0482262		-0.529436	0.672541	-0.743308	0.187151	-0.929047		-0.427937	0.645644	-0.458333	0.812141
zgc:165514	0.146011	0.956496	-1.41995	0.186356	-0.803462	0.219648	0.987013	0.354955	-0.458126	0.569115	-0.542166	0.624853
zgc:165515	0.460633	0.101256	0.0917038	0.865776	-0.0806665	0.746325	0.101031	0.887698	0.421537	0.193111	0.162901	0.476562
zgc:165518	-0.611184	0.645976	0.340494	0.875023	0.289511	0.644763	0.261967	0.905859	-1.21474	7.31e-06	-1.94292	4.41e-08
zgc:165519	0.139338		-0.844048	0.751048	-0.805399	0.408272	1.04152		-2.73899	0.172432	0.398728
zgc:165539	0.583596	0.262724	0.141699	0.898777	-0.232416	0.505227	0.422235	0.209472	-0.0949079	0.768655	-0.790217	0.00512927
zgc:165555	0.194173		-0.101661	0.985645	2.13592	7.97e-05	1.44687	0.139314	-1.08366	0.081469	-0.231265
zgc:165573	0.586503	0.127935	-0.128952	0.940858	-0.393061	0.244001	0.546308	0.40003	-0.552588	0.166148	0.0889501	0.829959
zgc:165582	0.590349	0.561733	-0.017667	0.997241	0.658433	0.357991	-1.04467	0.424799	-0.0111684	0.995277	-1.39975	0.0413774
zgc:165583			0.372736		0.288522				-1.04387		0.463988
zgc:165603	0.433514		1.10185		0.165715				0.252038		-3.62595
zgc:165604	-0.021839	0.990884	-0.749634	0.557256	-1.40383	0.0241436	1.01802		-0.305061	0.865409	0.074068	0.954978
zgc:165653	1.5784		-0.863169		0.171492		-0.525114		-0.988375		-1.97409
zgc:165656	-0.0240747	0.982496	-0.328715	0.823011	-0.204204	0.67254	0.329966	0.534961	0.0048142	0.992825	0.204259	0.28229
zgc:171220	0.461276	0.397743	0.00395012	0.998706	-0.389544	0.23806	0.222608	0.565574	0.583167	0.0251475	-0.233114	0.309784
zgc:171242	-1.12029		-0.602056		0.583545				-0.989141		2.11309
zgc:171310	0.705207		-0.40282		-0.40602				2.37324		-2.41589
zgc:171422	-0.364181	0.75109	0.493297	0.539282	0.806472	0.00234565	-0.338256	0.519706	0.349777	0.354136	-0.00458779	0.988036
zgc:171424	1.18113		-0.372836		0.300264		0.629027		-0.897626
zgc:171426	0.345424	0.607035	-0.0443327	0.989682	0.413479	0.467209	-0.335303	0.18984	-1.63963	2.69e-35	-1.92077	1.31e-48
zgc:171435	0.713547	0.117242	0.0799569	0.953736	0.270727	0.507288	0.101444	0.904514	-0.0656231	0.855111	-0.191475	0.722216
zgc:171445	0.0138984	0.99469	-0.0328948	0.993244	-0.0482679	0.959294	0.629614	0.504872	0.744665	5.6e-10	-0.281606	0.249101
zgc:171446	-0.110472	0.959052	-0.0630545	0.981343	-0.225591	0.761916	0.315859	0.840317	0.688502	1.36e-05	0.0837177	0.886447
zgc:171459	0.502701	0.157067	0.440071	0.261285	0.323365	0.187762	-0.0983381	0.824286	0.154744	0.526978	0.315523	0.108146
zgc:171470	0.565942		0.174483		-0.500017		-0.525114		0.687348		-2.42997
zgc:171474	0.214148	0.849708	-0.17394	0.913852	-0.501314	0.301349	-0.616058	0.117397	-1.17898	7.24e-09	-1.7572	0.000847924
zgc:171480	0.186772	0.834472	0.463798	0.216662	1.04196	6.48e-11	-0.158977	0.565122	-0.364074	0.0906324	-0.0594917	0.816658
zgc:171482	-0.491562	0.736885	-1.46582		1.29415	0.331767	-1.09695		-1.9088		-3.89668
zgc:171489	-0.388197	0.855121	0.192267	0.965504	-0.925323	0.440638	-0.884909		-1.09146	0.554163	-0.707474	0.668485
zgc:171490	0.657472	0.486931	-0.630006	0.690219	-0.737457	0.237362	-0.191239		-2.17222	0.0860494	-0.954254	0.766727
zgc:171497	1.41148	0.0110058	-0.193752	0.954174	-1.16309	0.0631334	1.92001		-1.82421	0.327317	-2.65788	0.00534642
zgc:171500	0.681928		-0.314539		0.0211418	0.990964	-0.525114		-3.34528	0.104705	-1.76492
zgc:171501	0.0690253		-0.0411136		-0.301214				1.26442		-1.6708
zgc:171506	-0.372401	0.859114	-0.97765	0.419412	-0.856322	0.155781	-0.480631		0.119916	0.949778	-1.37993	0.320724
zgc:171509	-0.226388		0.0467259	0.992991	-0.774129	0.356226	-2.13133		0.347083	0.809423	-0.145832
zgc:171517	0.369431	0.86597	-0.228119	0.905262	-0.318069	0.610033	0.462774		-0.0141867	0.989168	-2.22988
zgc:171534	-0.323133		-0.997951		-0.260048				2.98877		0.712831	0.54994
zgc:171551	0.991451	0.0955392	-0.198516	0.907181	0.0874612	0.878397	-2.74037	0.249668	-0.0846034	0.842068	-0.457397	0.159402
zgc:171558	0.0228628	0.993889	0.128661	0.974057	-0.0133472	0.990964	1.07068		0.871794	0.0810287	0.125068	0.910594
zgc:171566	0.906159	0.0269571	-0.106654	0.963735	-0.31785	0.454236	0.331631	0.0173984	-0.763117	1.17e-08	-0.27396	0.106554
zgc:171572	0.112992	0.863416	-0.530455	0.152118	-0.330218	0.181814	-0.335117	0.49875	-0.0194208	0.955615	-0.0533713	0.694093
zgc:171579	1.18113						0.629038
zgc:171599	0.215266	0.461494	0.468278	0.000602422	0.86619	1.76e-12	-0.324963	0.264379	0.0794019	0.716665	-0.133226	0.544413
zgc:171601	-0.515233		0.485821		-0.132044		-0.525111		-1.24041	0.562688	0.326257	0.868549
zgc:171673	0.264062	0.552629	0.207515	0.753535	0.377181	0.0828674	-0.343905	0.356128	-0.228224	0.363307	-0.159796	0.652318
zgc:171679	1.62029	3.21e-06	-1.17437	0.148643	-0.627355	0.196306	-0.503324	0.544556	-0.916559	0.0242846	0.216301	0.604877
zgc:171686	-1.22026	0.366073	0.244016	0.929652	1.01711	0.042861	0.472741		-1.71617	0.00636309	-0.32026	0.863034
zgc:171699	1.42609		0.119516	0.979376	-0.149264	0.879867	0.577967		-0.694418	0.331939	-0.691877	0.717724
zgc:171704	1.97821	0.0021227	1.26479	0.0200822	3.48091	1.04e-28	-0.129718	0.759058	-0.147046	0.47977	1.15051	0.0150093
zgc:171711	-0.074124		-0.683567		0.159388		-1.68126		0.799678		1.65015
zgc:171717	-0.161128	0.972212	-0.0680741	0.995637	0.271333	0.925202	2.3001		0.693415	0.0061199	0.117643	0.770505
zgc:171727	0.381053	0.215538	0.276892	0.289881	0.428943	0.0487047	-0.55418	0.0797322	0.160544	0.609833	0.296694	0.0907574
zgc:171731	2.1695	0.132378	0.335454	0.922675	-0.751186	0.421242	2.9713	0.03126	-2.36128	0.000723447	1.8496	0.047315
zgc:171734	-0.29107		0.0424454		0.05048		0.629027		-0.269599		-0.497796
zgc:171740	0.670225	0.461499	0.55963	0.34337	-0.293578	0.518542	0.215573		0.35895	0.544108	-0.526869	0.23554
zgc:171750	0.75697	0.162339	0.00238798	0.999117	0.0176928	0.963881	-0.0109084	0.982386	0.0699172	0.734953	-0.790881	0.0182512
zgc:171759	0.657559		0.00529711	0.999387	1.46051	0.0707891	0.629038		-1.51206	0.00126314	-0.169314	0.918272
zgc:171772	0.00405959	0.998671	0.0670572	0.983429	0.605438	0.572915	-0.557243	0.126396	0.475295	3.47e-05	0.0556621	0.729666
zgc:171775	1.83777	1.96e-07	1.32569	0.11185	3.77936	8.96e-28	-2.2289	7.94e-05	-0.600117	0.105353	0.00222583	0.997309
zgc:171779	0.340332	0.758025	-0.388733	0.717821	-0.515894	0.100676	0.214715	0.484731	0.256082	0.290469	-0.329266	0.355482
zgc:171844	-0.611306	0.634957	0.293385	0.911342	-0.483038	0.514122	-1.20038		-2.60255	3.22e-07	0.279391	0.816658
zgc:171857	0.716199	0.166581	0.0268933	0.991484	0.302165	0.504461	0.445251	0.454865	0.0480397	0.942037	0.353919	0.280617
zgc:171887	0.72315		0.0927297		-0.255336				2.3963	0.317013	-4.15972
zgc:171901	-0.154879	0.784802	0.109765	0.950907	0.0011117	0.997933	-0.94103	0.309433	0.588108	0.135345	-0.0217899	0.960929
zgc:171927	-1.13394		0.787972		0.15275				-1.14693		2.26921
zgc:171929					0.297286		0.629027		-1.04387
zgc:171965	0.655934		-0.701668	0.753932	-1.57063	0.0793961	1.20344		-1.16049	0.306013	0.616927
zgc:171967	-0.210167	0.773348	0.238066	0.775679	-0.149157	0.642758	-0.769448	0.0740103	0.0758587	0.743449	-0.114644	0.457101
zgc:171971	0.141959	0.882714	-0.574571	0.512973	-0.889372	0.00427655	-0.280358	0.69903	-1.2578	0.0100944	0.295361	0.366344
zgc:171977	0.61489	0.138846	0.0247828	0.989383	0.0245542	0.949676	0.618087	0.0831228	0.328207	0.0300592	-0.471121	0.0876759
zgc:172014	0.543499	0.693227	0.0434008	0.98943	-0.79825	0.142606	-0.738046		1.06512	0.0013465	0.381548	0.311035
zgc:172051	-0.234455	0.862089	-0.812913	0.0402811	-1.80939	1.39e-08	0.462551		0.0715816	0.941223	-0.310121	0.497033
zgc:172053	1.49246		-0.460144		-0.0467896		-0.525114				-2.01003
zgc:172065	-0.066801		0.179633		-0.291977				0.881799		0.07927
zgc:172075	1.23244		1.2866	0.116288	-0.773214	0.322591	-0.330557		-0.240297	0.923964	-1.32528	0.244307
zgc:172079	-0.328925	0.52116	0.7069	0.311746	0.189928	0.741244	-0.457706		0.746266	0.142609	0.380764	0.400921
zgc:172090	0.500416		0.232952	0.968706	0.309657	0.84613	0.629039		-1.03813	0.346427	0.260151	0.88677
zgc:172106	-0.719047	0.724872	0.131275	0.982254	0.236634	0.858424	-0.183747		-0.72245	0.75157	1.09661	0.212366
zgc:172120	0.33388		0.364512		0.21124		0.0519647		0.550148		0.503876	0.570083
zgc:172121	-0.866039	0.545986	-0.175786	0.961363	-1.08679	0.11337	1.07319		0.260654	0.74904	0.0654938	0.932486
zgc:172122	0.139484		0.129959	0.98492	-0.175244	0.908374	-0.580314		-2.24151	0.259078	0.589029	0.818069
zgc:172128	-0.226981	0.612252	0.0016433	0.999494	0.0270004	0.93101	0.0499423	0.955162	-0.569288	0.0471987	-0.449563	0.0595642
zgc:172131	-0.362073		0.499551		1.32604	0.31987	-1.74233		-2.88917	0.234094	-1.9086
zgc:172133	-2.62562	0.0608131	1.58613	0.0785767	0.901271	0.333736	-0.541684		-0.935346		-1.1303
zgc:172139	0.29575	0.654205	-0.0929233	0.942128	-0.666523	0.00192463	-0.187099	0.690733	-0.694923	0.00762867	-0.404529	0.00357406
zgc:172143					0.0528363		0.629027		-0.466793		0.463988
zgc:172145	0.348418		-0.457033		0.20806	0.901607	-3.26051	7.13e-05	0.364246	0.871578	-1.8095
zgc:172182	1.09983		0.14098		0.329364		0.629027		-2.17499	0.314623	1.10146	0.572011
zgc:172215	-0.867195	0.757352	-0.109174	0.989887	-1.05429	0.467496	0.629027		0.167059	0.780607	0.26841	0.500096
zgc:172253	0.180218		-0.627945		-0.48915				1.26442		0.23159
zgc:172270	0.96243		0.580781		0.909435		-1.12943		0.00573839	0.998176	1.14976	0.478078
zgc:172271	-0.573359		-0.981338	0.683406	-0.503794	0.691869	-0.0465737		-0.445246	0.79824	-0.89974	0.521226
zgc:172282	0.809667		0.564553		0.160825		2.19878		-1.04387		-1.07486
zgc:172302	-0.810013	0.641716	-0.591557	0.749312	-0.10421	0.916224	-1.31714		-0.606893	0.378382	-0.0924546	0.888677
zgc:172323	-0.730927	0.162339	-0.0811304	0.961699	-0.171047	0.760685	0.977519		0.311776	0.489766	0.639317	0.087244
zgc:172339	3.27375	0.000510715	-0.0116038	0.998706	1.55375	0.00901881	0.334328		-0.721887	0.211751	-0.365373	0.756046
zgc:172341	1.21924	0.000538163	0.158009	0.903637	-0.494274	0.194887	1.0215		-0.954295	0.178738	-1.16979	0.00293245
zgc:173443	2.16573	0.130926	0.704353		2.43796	0.00391237	-0.525111		-1.78679	0.0875248	-1.34815	0.312463
zgc:173486	0.33328	0.610527	0.338769	0.757038	0.0231169	0.968755	-0.441774	0.788564	-0.782894	0.0480758	0.0719317	0.913016
zgc:173517	1.04753	0.0229307	-0.0143057	0.992274	-0.9904	0.000334418	0.103518	0.803672	0.728012	0.0011995	0.399365	0.183304
zgc:173544	0.0022969	0.998903	-0.532938	0.566488	-0.536301	0.283748	0.117975	0.951161	2.5847	1.1e-32	1.86301	6.88e-05
zgc:173548	0.293825	0.544739	0.541851	0.277077	1.09917	3.39e-05	0.596608	0.0731036	-0.42912	0.224887	-0.394853	0.35786
zgc:173552	1.50569	0.171945	-0.596992	0.761954	2.35903	3.78e-05	1.14609	0.390935	-0.557597	0.155572	-0.0616797	0.948338
zgc:173570	0.0832508	0.924603	0.48437	0.521435	0.250144	0.547051	-1.27874		-0.678095	0.21811	0.291729	0.588942
zgc:173575	0.420651	0.50635	-0.0847371	0.903455	0.447334	0.00497122	-0.787828	0.0116814	-0.177398	0.36823	-0.0754321	0.806482
zgc:173577	0.105936	0.923045	0.0935928	0.939057	0.412184	0.265742	-0.883924	0.311809	-0.195939	0.701731	-0.307741	0.68863
zgc:173581	0.446822	0.829494	-0.0327247	0.994008	-0.132029	0.91185	0.0519604		-2.19558	0.0306487	-0.980405	0.426552
zgc:173585	-0.910356	0.541006	-0.78253	0.548591	0.624994	0.330455	-0.502358	0.242455	-1.2903	0.00043362	-0.778062	0.334598
zgc:173587	0.0485228	0.98526	-0.586861	0.734055	-0.180584	0.7894	0.132901	0.848124	-1.71597	8.66e-09	-0.587919	0.412639
zgc:173607	0.844548	0.0412681	0.00256418	0.999117	-1.62611	4.6e-15	0.557982	0.0766099	0.450292	0.080866	0.092514	0.729384
zgc:173615	-0.330739	0.703926	0.108674	0.961363	-0.825382	0.0611967	0.619522	0.336198	0.516985	0.0122722	0.416628	0.0389799
zgc:173624	0.296938	0.647117	0.377879	0.458348	0.663301	0.0023991	-1.73069	0.126701	0.282404	0.414441	0.111636	0.861885
zgc:173705	0.990052	6.5e-05	-0.147119	0.829566	-0.86793	1.73e-07	-0.0960146	0.733761	-0.486145	0.071981	-0.415904	0.000671214
zgc:173709	0.825394	0.0528589	0.0969531	0.957516	-0.719857	0.0423192	0.473208	0.0784738	-0.0741256	0.92264	-0.403821	0.0093122
zgc:173714	0.974667	0.213559	-0.22073	0.932004	-0.77496	0.345907	0.815868	0.642954	0.264992	0.59195	0.272462	0.754979
zgc:173720	-0.212016	0.88645	-0.36503	0.732221	-0.549531	0.216277	0.513316	0.417957	-0.378146	0.343167	-0.123943	0.77035
zgc:173726	0.371821	0.5	0.760116	0.0885856	0.750691	0.0202378	-0.326994	0.578479	0.364658	0.0237595	0.101556	0.638196
zgc:173737	0.221865		0.439653		-0.248507				-2.7832		-0.617979
zgc:173742	-0.734674	0.445964	-1.18318	0.179493	-0.903628	0.0500292	0.553819	0.0680013	-0.53412	0.109857	-0.226002	0.846957
zgc:173770	-0.450041	0.930562	0.110443	0.990092	0.145779	0.954532	3.17714		-0.876349	9.77e-09	-1.27201	5.67e-05
zgc:173837	0.208706	0.956704	-0.206569	0.982149	0.178069	0.941696	0.183001	0.926518	-0.34643	0.160974	-1.33692	0.000737409
zgc:173856	0.565273	0.393933	-0.172523	0.894976	0.0432803	0.929557	0.246402	0.622892	0.0803144	0.785606	-1.36741	0.000327985
zgc:173915	0.846976				0.239307		-0.525114
zgc:174164	-0.209278	0.749439	0.627221	0.580381	0.544258	0.197801	-0.372278	0.367586	0.0775785	0.717155	-0.520287	0.00747205
zgc:174180	-0.741422	0.715353	0.161925	0.969268	-1.15609	0.404637	-0.525111		0.606351	0.758699	0.523559	0.439532
zgc:174193	0.0394964		0.0784454		0.183523				-2.11522	0.288003	-1.2917
zgc:174222	0.0525504	0.955908	1.09636	0.000363641	0.36163	0.298636	-0.425648	0.512957	-0.235404	0.605073	0.107091	0.850357
zgc:174224	0.814199	0.347118	1.11725	0.213433	0.449892	0.366445	-0.250054	0.777949	0.418611	0.18644	0.110958	0.877901
zgc:174259	-0.243785	0.944151	-1.15826		-1.13				-1.04387		0.458493	0.49864
zgc:174260	0.878916		-0.494603		0.131273		-1.10218				-2.6088	0.00131707
zgc:174263	0.427253	0.00722612	0.117957	0.736482	0.161628	0.340379	-0.184116	0.537691	0.0212979	0.923647	-0.236807	0.0139196
zgc:174268	0.42904	0.140577	0.0886586	0.929652	0.387413	0.218367	0.183714	0.491603	-0.502799	0.0197962	-0.674189	2.76e-05
zgc:174275	0.308845	0.814262	0.17865	0.910451	-0.740465	0.0317453	-0.224373	0.539696	0.497432	0.018584	0.182287	0.696339
zgc:174288	-0.179761	0.912627	-0.184044	0.938926	-0.317004	0.648958	-0.0704336	0.977217	1.3476	0.00917153	0.625132	0.117468
zgc:174310	-0.409267	0.794146	-0.284058	0.735367	-0.356374	0.352843	-1.05151	0.378541	0.219116	0.549077	-0.0110947	0.978086
zgc:174314	-0.235273	0.960744	-0.19424	0.972514	-0.383674	0.813459	0.486534	0.7382	0.0529296	0.91827	-0.203626	0.426073
zgc:174315	0.315841	0.129863	-0.0965727	0.893737	-0.284209	0.183049	0.440863	0.132038	-0.116567	0.67348	-0.294039	0.0959433
zgc:174320	-0.426414		0.898162		1.31521		-0.525114		-2.0166	0.25624
zgc:174353	0.0635767
zgc:174356	-0.287179		0.061789		-0.292298		0.629027		-1.65384		-0.366629	0.881217
zgc:174573	0.573116	0.158571	0.160404	0.735285	-0.123552	0.661257	0.135167	0.883422	-0.100393	0.761622	-0.0534399	0.901806
zgc:174574	-0.215447	0.799701	0.192849	0.913852	0.0504594	0.939688	-0.583817	0.516933	0.012358	0.968399	-0.0206666	0.951799
zgc:174624	0.260621	0.79702	0.539148	0.461535	0.716875	0.19048	0.625173		-0.148247	0.647578	-0.0517299	0.93597
zgc:174653	0.0393053	0.979078	-0.540197	0.54415	-0.923952	0.02473	-0.453164	0.672032	-0.315302	0.431303	-0.565044	0.00112053
zgc:174680	-0.447918	0.612356	0.624763	0.435197	-0.390855	0.358921	-0.507316	0.743501	-0.54254	0.427443	-1.07404	0.0173127
zgc:174696	0.0972609	0.946409	0.122529	0.950907	-0.536084	0.14417	-2.17907		-0.00416088	0.995277	0.160849	0.839679
zgc:174698	0.0389764	0.970309	-0.157314	0.855838	-1.04364	0.000163608	0.382361	0.625627	-0.299346	0.576187	-0.0728775	0.905629
zgc:174704	0.888743	0.0650176	0.0410957	0.974854	-1.20894	1.98e-06	0.65631	0.0452527	0.32549	0.321264	-0.157087	0.577875
zgc:174719	0.450039	0.866939	0.395048	0.93891	-0.209614	0.909056	0.189406	0.950082	-0.715872	0.0360652	-1.38723	0.031701
zgc:174862	0.132941	0.887608	-0.551667	0.488157	-1.30145	0.00228202	1.22348		1.25812	0.00537311	0.46737	0.244284
zgc:174863	1.61196	0.300049	-0.437995	0.90117	0.224513	0.834591	-0.956802		-0.880724	0.582698	1.14324	0.361268
zgc:174877	0.212547	0.434716	-0.119793	0.871154	-1.04584	1.51e-09	0.186492	0.70741	0.427841	0.0368724	-0.0863398	0.610569
zgc:174888	-0.0377938	0.981266	0.519494	0.727032	-0.454895	0.523296	2.71612		-0.78278	0.125184	-0.96387	0.0268576
zgc:174890	0.0194159	0.989951	0.00655276	0.998706	-0.655481	0.209344	-0.0129294	0.99215	0.264164	0.286553	-0.30539	0.188992
zgc:174895	-0.0560706	0.977879	-0.418436	0.683406	-0.1828	0.701781	0.282625	0.840772	0.25702	0.62019	-0.639244	0.350528
zgc:174904	-0.437083	0.779504	-0.93602	0.4673	0.114237	0.900349	0.988379		-0.646561	0.444577	0.448182	0.320384
zgc:174906	-0.0661471	0.923336	0.676783	0.00533731	0.414688	0.0877492	-0.356533	0.0979275	0.814851	1.76e-07	-0.0490065	0.823858
zgc:174917	0.872003		-0.289391		0.0741121		-0.964345		-0.933952		-1.18846
zgc:174931	1.57135	0.00354534	0.00119161	0.999643	1.2546	0.000109787	-2.30492		-0.163312	0.808939	0.283605	0.676417
zgc:174935	0.134827	0.715028	0.623084	0.280317	1.07728	2.5e-06	0.140452	0.698634	0.601316	5.85e-08	-0.367426	0.00544941
zgc:174938	0.286697	0.694525	-0.156425	0.918716	0.0731013	0.902456	-0.747902	0.000238788	-1.25672	6.87e-05	-0.465698	0.00963092
zgc:174944	-0.15546		-1.57988		-1.65928				4.16032	0.0562984	-0.0447992	0.981229
zgc:174945	1.15915		-0.848995		-0.206961				1.26442		-1.43271
zgc:174972	-0.219107	0.910404	-0.137888	0.946169	-1.36592	0.00550172	0.968241		0.568039	0.493236	-0.201192	0.700171
zgc:175088	1.09837	2.75e-15	0.134578	0.81907	1.55907	1.37e-23	-0.799113	1.89e-06	-0.0984361	0.522096	-0.301235	0.00118708
zgc:175107	0.0687008	0.896217	0.743414	0.0248042	0.575565	0.00476547	-0.321401	0.801294	0.134094	0.70112	0.0219178	0.965399
zgc:175135	-0.0655865	0.974156	-0.574444	0.557848	-0.427052	0.371866	0.0232579	0.990156	1.91447	6.86e-20	1.81864	0.000723221
zgc:175136	1.81934	0.0893744	-0.197284	0.90359	-0.0676595	0.905549	0.232838	0.758839	-0.387114	0.172777	-1.79824	0.0870777
zgc:175177	-0.763975		0.62101		-0.836155		-0.525114		1.85519		0.104036
zgc:175214	-0.323689	0.647706	-0.441459	0.79645	0.402969	0.499575	-0.956656	0.343625	0.495934	0.231632	0.158851	0.327887
zgc:175248	-0.0805545		0.620414	0.794454	0.364408	0.802759			-0.425899	0.588274	-0.221427	0.891235
zgc:175264	0.347457	0.051715	0.0277141	0.981245	-0.0401442	0.853098	-0.13603	0.728656	-0.48696	0.00292329	-0.312598	0.0141015
zgc:175280	0.446335	0.814019	0.625336	0.648264	0.721834	0.27252	-0.230355		-2.26673	0.0047379	-2.02226	0.000223878
zgc:175284	0.0582568	0.977848	0.526285	0.696589	0.565307	0.338951	-0.425972	0.778083	0.178	0.489251	0.000288593	0.99946
zgc:193505	-1.38504	0.0043885	0.27655	0.473358	-0.119679	0.574711	0.594804	9.31e-25	0.328286	0.0946777	-0.431801	0.216956
zgc:193541	0.0189708	0.988322	-0.205302	0.875824	-0.236651	0.475905	0.474544	2.2e-05	0.812483	1.42e-08	0.336571	0.00222318
zgc:193593					0.810588		1.2061
zgc:193690	0.619371	0.247237	-0.297061	0.754481	-0.258288	0.460547	0.964461	0.0945651	0.0517888	0.910407	-0.204745	0.695974
zgc:193711	1.13615	0.273337	-0.483344	0.8066	-0.277051	0.717364	0.255821		-0.390556	0.586648	-1.42996	0.190302
zgc:193726	-0.261526		-0.961454		-0.363979		0.0519599				0.601203
zgc:193742	-0.25428	0.876917	0.293085	0.864508	-0.659988	0.162899	-0.145815	0.870771	0.0934487	0.917466	-0.00754479	0.990288
zgc:193790	0.316598	0.743093	-0.0351223	0.98748	-0.176992	0.61511	0.167912	0.314571	0.269953	0.296851	-0.47577	0.00864312
zgc:193801	0.185653	0.706178	0.434669	0.318642	0.500246	0.0087377	0.980706	0.0217603	-0.726261	0.00181626	-0.278585	0.296254
zgc:193807	-0.0592854	0.969761	-0.126662	0.925983	-0.284349	0.580161	-0.930031		-0.705421	0.103624	0.118112	0.850827
zgc:193811	0.214991	0.887958	-0.0801424	0.989012	0.0895569	0.943921	-0.525114		-1.8919	0.282779	-0.0362271	0.980836
zgc:193812	0.216982	0.885676	-0.656502	0.636561	-0.354444	0.643743	0.25556		0.532745	0.431303	-0.626147	0.0462164
zgc:194007	1.24337	0.0378408	0.28883	0.915948	0.426813	0.601432	-1.5661		0.170732	0.911794	-0.280441	0.742044
zgc:194101	0.356983		0.410685		-0.0609891	0.964478	-0.462833		0.404611	0.82133	0.910006
zgc:194114	-1.01288		-2.4623		-0.701133	0.669439	0.0519653		0.352844	0.847512	1.0913	0.515811
zgc:194189	0.137325		0.820809	0.674778	0.619646	0.605447	-0.525114		-1.30746	0.169536	-1.89425
zgc:194202	-0.468614		-0.176111	0.96702	-0.622072	0.690706			0.489269	0.658583	0.439037	0.721616
zgc:194207	-0.247544	0.951696	-0.240719	0.967419	-0.127708	0.959862	0.629027		-1.33614	0.00178428	-2.02367	1.97e-06
zgc:194209	0.56705	0.832721	-0.0542508	0.992535	0.348639	0.682212	0.072724	0.919329	-0.440356	0.0230129	-0.219416	0.639491
zgc:194210	0.0448414	0.979524	-2.4445	6.83e-06	-3.6835	5.64e-10	0.0202661		0.00177483	0.999608	-0.660109	0.442906
zgc:194215	-0.0161255		0.814771	0.538549	1.64238	0.00884681	-1.00387		-1.0671	0.0490474	-0.196476	0.885048
zgc:194221	0.596846		-1.41789		-0.868955		1.53956		-1.18883		1.57796	0.0415927
zgc:194224	0.125774	0.890954	-0.0697652	0.965897	-0.727248	0.00617801	0.302447	0.645509	0.318055	0.111726	0.216905	0.256557
zgc:194242	1.87002	0.01039	-0.152128	0.970965	0.110861	0.932223	0.553236		-0.590625	0.757079	-1.9306	0.0812981
zgc:194246	1.0857	0.188168	-0.0116785	0.998179	0.35644	0.551762	-1.02586		0.450411	0.389313	1.33493	0.00189705
zgc:194252	-0.759457		-0.147467		-0.745424		0.0519603		1.55862		0.886463	0.617197
zgc:194275	-0.502014	0.837324	-0.346146		-0.23213		1.13106		0.979764		-0.181401	0.895948
zgc:194281	-0.726407	0.00179653	-0.637642	0.613206	-1.01971	0.0436562	-0.627526	0.620275	-0.864309	0.0745134	0.0293063	0.900686
zgc:194285	-0.115539	0.87892	0.131347	0.949451	-0.0829407	0.90335	-0.159996	0.903446	0.525935	0.00137595	0.528469	0.00147471
zgc:194312	-0.0343738	0.993538	-0.361746	0.931057	-0.00311735	0.998213	0.0519597		-0.00101583	0.99928	-0.252087	0.698644
zgc:194330	-1.21922	0.538804	-0.87678	0.54415	-1.49445	0.0130127	1.79152	2.31e-05	0.0471222	0.949481	-0.139477	0.945427
zgc:194392	0.799422	0.0771018	0.373811	0.51832	-1.07558	9.46e-08	-1.00646	0.048635	-1.42307	8.41e-08	-0.605083	0.065164
zgc:194398	2.60106	0.0172014	1.15487	0.438622	3.37033	1.31e-09	-2.13175	0.0452527	-0.927931	0.311302	0.929034	0.139127
zgc:194443			0.786551		0.289309				-1.78197		0.463988
zgc:194469	0.600965	0.540174	0.0262492	0.995887	0.516409	0.330416	-0.872251	0.146732	-0.147597	0.675072	0.0801862	0.679608
zgc:194551	-0.020335	0.986114	0.389543	0.646049	0.828045	0.00931701	-0.277238	0.606092	1.20504	6.25e-05	-0.0409285	0.949223
zgc:194578	-0.126997	0.940334	-0.370204	0.743549	-0.24005	0.65452	-0.514979		-0.819173	0.275047	-0.0523354	0.954877
zgc:194621	-0.102984	0.914777	-0.136283	0.894976	-0.915284	0.00101347	0.204593	0.861832	0.555984	0.209167	-0.046585	0.948488
zgc:194627	-0.195351	0.702983	-1.08855	0.23611	0.215528	0.785765	0.809641	0.599211	-1.04615	0.185061	-1.95886	5.07e-15
zgc:194629	-0.477584		0.632714		0.0973075				0.878579
zgc:194655	0.793654		1.30514		0.0160723		0.0519607		-0.466796		-2.33984
zgc:194659	0.564565		0.269216	0.954309	0.0342277	0.981508	0.66472		1.92669	0.219031	2.50771
zgc:194665	0.558358		0.0233508		0.263884		-0.545227		-1.3509		-1.22867
zgc:194679	-0.298167	0.441435	0.123105	0.819041	-0.624199	0.00109749	0.591372	0.00043887	-0.0227668	0.940132	-0.261106	0.02724
zgc:194839	-0.282532	0.747893	0.249139	0.812271	0.0947069	0.831576	-0.0583199	0.783797	0.316353	0.0568236	-0.216547	0.121185
zgc:194887	-1.20734	0.023869	-1.59612	0.617749	-0.321463	0.822702	-2.21994	0.00416158	0.0219948	0.965267	0.340685	0.0154706
zgc:194906			-0.150667		-0.0097535				-2.17426		2.81683
zgc:194908	0.199198		-0.340486		0.228855		-1.10218		0.388799	0.791391	0.380642
zgc:194930	0.407046	0.798765	-0.251741	0.953109	1.61183	0.0107891	-1.68689		0.402293	0.731883	-0.380632	0.778507
zgc:194948	-0.877762		-0.449594		-0.311607	0.834222	-0.525111		1.55958		-0.862516
zgc:194981	1.88495	0.115274	-1.429	0.554312	-0.34923	0.803538	-2.4794		-0.897064		1.16129	0.212757
zgc:194989	0.373931	0.841637	-0.49201	0.861358	1.82449	0.00054863	-0.261267	0.714492	-0.570506	0.280587	0.0523737	0.966425
zgc:194990	1.36689	0.430155	0.728542	0.548996	0.997104	0.0817753	0.714825		-1.05095	0.242172	1.34362	0.336683
zgc:195001	0.169001	0.949887	0.279879	0.888168	0.881611	0.0789829	-0.419775		-0.116072	0.875008	-0.599872	0.48394
zgc:195023	1.15572		0.174231		2.05123	0.0815166	-1.58196		-0.651651	0.826755	3.60824	0.0331196
zgc:195075	0.413474		-0.0870429		-0.311564		0.629027		1.26442		-1.4941
zgc:195077	-1.08511		0.0645559		-0.709244		0.266645		0.687348		1.53499
zgc:195081	0.178639	0.806709	-0.681481	0.403386	-0.561516	0.263592	-0.772253		0.93223	0.0301288	0.46713	0.00672507
zgc:195170	-0.585537	0.821406	-0.346382	0.938486	-0.68584	0.515096	0.981303	0.350907	-1.50905	0.487903	-2.43265	0.0319515
zgc:195173	1.30597		-0.25094	0.947772	-0.626695	0.491175	-1.43403		-0.497332	0.821845	-0.695512	0.525127
zgc:195175	1.35207				0.525808		-1.10218		-2.23284		-1.07486
zgc:195212	1.37045		-0.577556		-0.154403		-1.02021		-0.466796		0.0792698
zgc:195245	0.357428	0.858883	-0.176928	0.946393	-0.333587	0.516752	0.369796	0.321377	-0.126433	0.692437	0.574031	0.720791
zgc:195282	0.617748	0.6799	-0.154957	0.96149	0.647153	0.284343	-0.594256		-0.436081	0.573602	-0.864382	0.305506
zgc:195356	0.879098		-0.182894		0.011988		0.629027		-1.04387		-1.07486
zgc:198241	0.0112859		-0.882596	0.558628	-0.000577004	0.999409	1.32469		-1.14603	0.0430323	0.157887	0.953816
zgc:198329	0.388434		-2.04396		-0.166576	0.941295	-0.525111		0.839247		2.93665
zgc:198371	-0.284061		-1.52374		1.14157	0.357572	-0.391788		-0.643603	0.780275	1.48739	0.272894
zgc:55262	0.572348	0.214037	-0.603833	0.562953	-0.942425	0.0122339	0.539855	0.0509554	-0.670158	0.000897192	-0.0101738	0.982901
zgc:55461	-0.220149	0.887266	-0.627834	0.206154	-0.649066	0.0820227	-0.379104	0.555332	0.0590229	0.840498	0.214472	0.0111824
zgc:55558	0.0401889	0.96021	-0.025701	0.989012	-0.0564049	0.858466	0.235473	0.0216637	-0.26197	0.029169	-0.0605608	0.588765
zgc:55621	0.920221	0.392647	-0.577562	0.800256	0.234116	0.861032			0.0961749	0.880589	-0.425117	0.536187
zgc:55733	-0.415674	0.706948	-0.234584	0.901319	-0.317142	0.508679	0.150395	0.327151	-0.449316	0.00361987	-0.0813405	0.846353
zgc:55781	0.753243	0.103773	-0.859842	0.20165	-1.65717	6.59e-05	0.868306		-0.210715	0.843873	-0.585604	0.239549
zgc:55888	0.653262	0.696417	-0.206233	0.917023	-0.807459	0.163083	-0.113492		-0.307623	0.633063	-0.662811	0.770755
zgc:55943	0.19506	0.59751	-0.301013	0.303243	-1.00294	1.33e-09	0.334663	0.359468	-0.0228661	0.942688	0.0584255	0.703796
zgc:56095	0.163364	0.533549	-0.112665	0.844283	-0.129779	0.616012	0.44449	0.000180331	-0.0842786	0.681273	-0.343569	0.000779065
zgc:56106	-0.0928315	0.837064	-0.131847	0.826923	-0.350435	0.0540085	0.666025	1.78e-05	-0.0776197	0.780772	-0.00980054	0.968708
zgc:56231	1.32221	0.0257324	-0.825057	0.466903	-1.25103	0.00468004	-0.224161	0.810271	-0.319664	0.585077	-0.321941	0.70153
zgc:56235	-0.616566	0.10854	-0.112113	0.913852	-0.558707	0.0222316	-0.733727	0.399786	0.00683003	0.992066	0.00465072	0.992204
zgc:56304	0.06648	0.879806	-0.0519754	0.976492	-0.103528	0.722695	0.293144	0.00630989	-0.5031	5.07e-09	-0.119586	0.2088
zgc:56409	0.16982	0.627803	-0.0462893	0.960827	-0.28473	0.36657	-0.000157437	0.999585	-0.0202579	0.927862	-0.00465102	0.981996
zgc:56493	0.0297349	0.972113	-0.156588	0.810399	-0.226683	0.308889	0.192661	0.0642483	0.489078	0.000119357	0.13881	0.174865
zgc:56525	0.5016	0.00233221	0.129477	0.731684	0.138805	0.343542	0.553254	1.65e-08	0.0563637	0.791096	-0.0444663	0.82829
zgc:56556	-0.0312319	0.986997	-0.24365	0.715703	-0.686607	0.0420567	0.859347	0.32819	-0.456264	0.205146	-0.191673	0.63901
zgc:56585	0.411474	0.145059	-0.147957	0.93667	0.690633	0.0647519	-0.530609	0.000114755	0.640969	1.59e-05	0.0266064	0.861284
zgc:56622	-0.971538	0.394961	-0.0720124		-1.1915	0.264809	-0.525114		2.09375	0.113555	0.629124	0.474841
zgc:56628	0.758063	0.554856	0.0568576	0.983315	-0.276937	0.538073	0.0212841	0.97991	-0.350036	0.427466	0.0818076	0.948605
zgc:56676	-0.217289	0.516513	-0.233935	0.765823	-0.117316	0.729447	0.106048	0.431615	-0.0495665	0.844202	0.0498116	0.772694
zgc:56699	0.410245	0.546966	0.0250829	0.98943	0.0244529	0.949545	0.254711	0.00203963	0.0515796	0.818476	-0.216028	0.1315
zgc:63470	-0.362672	0.398004	-0.014108	0.991508	0.0792888	0.702626	0.241369	0.566335	0.776975	2.04e-09	0.225653	0.236298
zgc:63568	0.135368	0.930319	-0.495263	0.630668	-0.651432	0.151575	0.523411	0.693301	-0.303963	0.583979	-0.179058	0.769173
zgc:63569	0.0614799	0.985375	0.240897	0.965744	0.563284	0.679048	0.279487	0.835383	0.390197	0.116989	-0.0663822	0.822911
zgc:63587	0.146236	0.524925	-0.0594391	0.953932	0.412705	0.0629158	-0.248431	0.495274	0.544508	0.000739226	0.0536286	0.711902
zgc:63831	1.66732	0.000685987	-0.279748	0.743087	2.2815	3.01e-17	-1.92672	3.38e-12	-0.835201	0.0145452	-0.369835	0.00140078
zgc:63863	-0.986222	0.503131	-0.681144	0.464908	-0.260544	0.674769	0.70949		-0.576599	0.0358843	0.123507	0.725992
zgc:63882	0.0131162	0.977002	0.212371	0.195032	0.196943	0.0714647	-0.0797262	0.731506	-0.0285494	0.883263	-0.193075	0.0640003
zgc:63972	-1.22302	0.316587	-0.374534	0.859475	0.375587	0.563569	-0.570797		-0.590835	0.340992	0.314791	0.865718
zgc:64002	-1.31187	0.00585489	-0.692618	0.528279	-1.26416	0.0061372	-0.494086	0.744809	0.639979	0.453388	0.744378	0.0320702
zgc:64022	3.14334	0.00524061	-0.494364	0.864508	-0.778426	0.358955	0.659	0.0461903	-1.18992	0.0822116	-1.6239
zgc:64051	1.59942	0.0903517	0.156962	0.944605	-0.847039	0.0363202	-1.52033	0.0468751	0.483658	0.246391	-0.177543	0.827038
zgc:64065	0.454125	0.522609	0.203179	0.810195	0.498251	0.141031	-0.713675	0.515765	0.210317	0.692625	-0.424195	0.413612
zgc:64106	1.14653	0.0396669	-0.290587	0.913852	0.309562	0.637188	-1.53679		-0.854075	0.320083	-0.401758	0.604216
zgc:64189	-0.31809	0.912193	0.619073	0.784403	0.257725	0.838072			-2.74391	1.47e-06	-1.08724	0.114035
zgc:64201	-0.0232638	0.983527	-0.419504	0.679767	-1.11878	0.00251286	-0.20922	0.867185	0.570575	0.23026	0.025617	0.962459
zgc:65851	-0.783897	0.0800298	-0.159361	0.841399	-0.469295	0.0170735	-0.567482	0.00984461	0.343633	0.132069	0.185272	0.472168
zgc:65894	-0.619127		0.692141		-0.473153		2.54428		0.966859	0.720442	0.0792697
zgc:65895	-0.414133	0.672304	-0.277059	0.861162	-0.998231	0.020991	-0.157556	0.901537	0.0129562	0.966596	-0.0841366	0.639265
zgc:65997	0.222466	0.905661	-0.476432	0.720648	1.01251	0.0198468	-0.506554		-1.675	1.43e-07	-0.248504	0.704245
zgc:66024	0.645226	0.601462	-0.159182	0.960785	-0.726051	0.13759	0.0920652	0.919485	1.2895	0.00396673	1.17847	0.0338127
zgc:66156	1.74802		0.0208783		-0.516759		0.629027				0.463988
zgc:66160	0.005006	0.99469	-0.288738	0.353527	-0.435597	0.000983272	0.534807	2.2e-05	0.0204167	0.932055	-0.00803661	0.965415
zgc:66313	1.14863	0.0860889	-0.229283	0.84941	0.453855	0.375013	-0.0839103	0.972029	-1.66004	2.71e-11	-0.956629	3.4e-08
zgc:66426	1.73605	0.305921	0.141394	0.979737	-0.443564	0.606023	-0.308112	0.8313	-2.14884	0.0765136	1.49407
zgc:66427	0.148095	0.323303	-0.13446	0.706852	-0.519755	5.57e-08	0.302952	0.0540721	0.0754249	0.712066	0.00609389	0.970843
zgc:66433	-0.201488	0.555316	-0.459586	0.627281	-0.34504	0.352987	-0.133459	0.822742	1.66176	5.62e-19	0.111705	0.25078
zgc:66440	-0.198511	0.726151	-0.318089	0.735136	-0.812822	0.00626822	-0.70482	0.252686	-0.502163	0.285624	-0.110589	0.832001
zgc:66443	0.106841	0.859638	0.136664	0.868813	0.161672	0.588578	-0.12927	0.750378	0.0814962	0.661222	-0.0774566	0.741306
zgc:66447	0.0735257	0.788433	-0.0066932	0.997241	-0.355744	0.0623597	0.0149325	0.974823	0.348808	0.0178096	-0.0815615	0.574516
zgc:66448	0.0498521	0.930823	0.0206721	0.984645	-0.184884	0.316169	-0.0337678	0.905205	0.117019	0.48629	0.0344228	0.824669
zgc:66455	0.189513	0.829754	-0.369678	0.677809	-0.422531	0.163659	1.05481	0.166011	0.0713644	0.901977	0.0243307	0.97559
zgc:66472	0.0738883	0.62711	0.0975075	0.866499	0.374834	0.0272279	0.194913	0.15606	0.251685	0.0098224	0.0600359	0.604877
zgc:66473			-0.366955		0.0313535
zgc:66474	0.0382606	0.961164	-0.060781	0.929989	0.044131	0.801837	-0.128418	0.618758	0.191894	0.114698	-0.0228477	0.903004
zgc:66475	-0.637039	0.0014388	-0.0545058	0.977557	0.149855	0.666832	0.375608	0.0042091	0.579939	0.00111822	0.299469	0.0915481
zgc:66479	1.69496	1.58e-12	-0.0695921	0.979882	0.143687	0.805733	0.349632	0.138902	-0.254352	0.0736792	-1.91934	2.55e-23
zgc:66483	1.22108	0.115783	-0.256096	0.935963	-0.612989	0.343135	0.557023	0.0290143	-0.626789	0.0293244	-0.989174	0.204063
zgc:66484	0.0454221	0.979524	-1.21132	0.126923	-1.4146	0.00512744	0.738189		-0.0464397	0.980836	0.17897	0.861856
zgc:73226	-0.0328714	0.991734	-0.155881	0.938497	-0.457482	0.373448	-0.188688		0.595452	0.197868	-0.288725	0.874293
zgc:77056	0.67758	0.0714526	0.146089	0.824615	0.201924	0.350063	0.0318279	0.929151	0.0266097	0.910732	-0.0326203	0.902113
zgc:77058	0.506597	0.692367	0.439626	0.8336	0.0707295	0.953143	-0.714392		0.6311	0.520457	0.482045	0.252087
zgc:77086	0.0812319	0.907638	-0.406309	0.0148777	-0.368159	0.000324701	0.107112	0.753738	0.412663	0.00216551	-0.136096	0.0864388
zgc:77112	-0.0148921	0.993917	0.0381818	0.991013	-0.918441	0.147579	0.395974	0.396208	-0.129276	0.853995	-0.101991	0.910553
zgc:77118	1.36129	3.77e-14	-0.0920773	0.958663	-0.324245	0.341485	0.492416	0.000186172	-0.22268	0.125649	-0.934818	4.35e-16
zgc:77151	0.508137	0.172256	0.416556	0.541609	0.417833	0.118466	0.220424	0.18454	-0.318919	0.00755521	-0.119343	0.476546
zgc:77158	0.542809	0.0421945	0.427257	0.494634	0.167077	0.646174	0.376758	0.179473	0.569976	0.0028545	-0.0467402	0.839679
zgc:77262	-0.190619	0.0590073	-0.224029	0.69032	-0.0412461	0.874297	0.28007	0.0436191	-0.0507089	0.77213	-0.0467122	0.803677
zgc:77287	-0.425087	0.637449	-0.622136	0.47155	-0.750785	0.0430454	0.117638	0.922089	0.130957	0.588274	-0.359976	0.0809998
zgc:77375	-0.820791	0.717927	-0.113836	0.98748	-0.585751	0.660952	-0.525111		0.956305	0.0196608	0.0557042	0.885483
zgc:77439	-0.307757	0.638325	-0.00308867	0.998882	0.0757912	0.859114	0.0491649	0.966754	0.00829553	0.984656	0.165705	0.639002
zgc:77486	-0.0781796	0.632278	0.000952808	0.999494	0.0552224	0.780284	0.0464905	0.810733	-0.0820921	0.577317	-0.0342876	0.849283
zgc:77650	-0.0905086	0.794098	-0.294929	0.475382	-0.242004	0.169326	0.618577	0.00027369	-0.356931	0.0603006	-0.119361	0.437626
zgc:77739	0.404765	0.448645	-0.457593	0.600324	-0.46685	0.118084	0.767049	0.000229434	-0.6596	3.68e-06	0.0406751	0.889879
zgc:77748	0.0482074		-0.352651		0.33031
zgc:77752	1.1033	0.558269	0.838551		1.73094	0.0213701	0.0519605		-0.286205	0.738452	-0.103332	0.923554
zgc:77784	0.0140166	0.99325	0.29899	0.877592	-0.126893	0.873237	-1.08237		-0.341079	0.723025	-0.0369415	0.974972
zgc:77838	0.117952	0.677342	-0.175057	0.557383	-0.30336	0.0222105	0.00211861	0.994441	0.115261	0.454603	-0.255582	0.00127382
zgc:77849	-0.0474091	0.898994	-0.138152	0.364979	-0.0854021	0.472273	0.261446	0.0335441	0.242954	0.0237608	-0.142493	0.081717
zgc:77880	-0.373327	0.656099	-0.318798	0.792018	-0.294379	0.615936	-0.483641	0.33629	-0.917212	0.24577	-0.181952	0.649971
zgc:77929	-0.220655	0.681782	0.0703272	0.966318	-0.291376	0.276656	-0.188054	0.782324	-1.28209	1.8e-07	-0.0396347	0.929626
zgc:77938	0.328427		-0.520058		0.0474391		-0.318832		-2.64739		-0.251581	0.859095
zgc:85722	0.786419		-0.525475		0.585485		-0.416137		-2.0968	0.343503	0.386376
zgc:85777	-0.601989	0.0714526	-0.27786	0.847471	-1.81267	0.000102203	1.52924		0.213697	0.855488	0.384263	0.227085
zgc:85789	0.470063	0.299586	0.188358	0.846872	0.647223	0.00136546	0.33447	0.298257	-1.57998	2.21e-18	-0.0105713	0.984968
zgc:85843	-0.34576	0.809598	-0.388125	0.929989	0.683859	0.47481	-0.990484	0.00403643	-0.260069	0.412281	-0.0545054	0.700908
zgc:85858	-0.135495	0.531742	-0.0892552	0.915395	-0.443551	0.0294039	-0.511993	0.315434	0.0601792	0.870655	-0.059117	0.850175
zgc:85932	0.539391	0.439156	-0.413772	0.703827	-0.251337	0.70701	0.194821	0.713384	-0.217534	0.709887	-0.25172	0.68247
zgc:85936	-0.222643	0.773508	0.0578055	0.977347	0.0223895	0.961424	-0.249823	0.469889	0.303479	0.0393141	0.0946149	0.401865
zgc:86598	0.0440948	0.791739	0.034709	0.954591	0.315169	0.000817782	-0.125428	0.364799	0.145116	0.107143	0.0130149	0.908833
zgc:86609	-0.08206	0.902186	-0.257413	0.864128	-0.337291	0.401015	1.00087	0.0160141	-1.34964	4.85e-05	0.584377	0.00504738
zgc:86709	-0.903683		0.546573	0.815982	-0.0862756	0.939289	1.03776		-5.37551	0.000112761	-0.506073	0.773485
zgc:86738	-1.27247	0.734915	-0.552621	0.92883	-0.618899	0.731451	0.629027		0.74553	0.000514549	0.26852	0.0427328
zgc:86764	-0.186145	0.787472	0.240399	0.759511	0.422936	0.0129344	-0.163797	0.604042	-0.0346226	0.85289	-0.0645841	0.738855
zgc:86839	0.110782	0.926821	-0.32286	0.795901	-0.997758	0.00211944	0.244876	0.435031	0.278648	0.358282	-0.274611	0.0595008
zgc:86896	-0.553114	0.579137	0.661306	0.83393	-0.269382	0.809123	0.416		-1.33979	0.426514	0.566334	0.77756
zgc:91849	-0.539342	0.0766491	0.177397	0.717126	-0.40577	0.0367989	0.787325	8.6e-15	-0.0504754	0.865409	-0.215024	0.345358
zgc:91860	0.688847	0.42335	0.210726	0.944605	1.4798	0.00103788	-0.745959	0.000147512	-0.908035	2.58e-05	-0.314527	0.102829
zgc:91890	-0.102087	0.955106	0.0212728	0.996008	0.866272	0.0181051	0.704729	0.349832	-1.1953	0.0100903	-0.956419	0.0255915
zgc:91910	0.18618	0.813051	-0.156737	0.823011	-0.273282	0.156435	0.330269	4.65e-06	0.329239	0.0344025	-0.00333874	0.984616
zgc:91944	-0.552229	0.658182	-0.592286	0.358928	-1.17935	0.0185424	0.826523		-0.239916	0.723595	-0.156484	0.749416
zgc:91968	2.40761	0.002389	0.698259	0.788	1.75504	0.0115031	0.78173		-0.418643	0.516793	-0.00799357	0.996162
zgc:91976	-0.0196513	0.971309	0.854197	0.000157784	1.55658	1.99e-17	-1.11258	0.00183854	0.115309	0.720442	-0.440739	0.0483153
zgc:91999	-0.169719		-0.243481		-0.205006				0.687348		-1.18846
zgc:92040	-0.186448		0.52313	0.798518	-1.1503	0.125836	-0.525111		-0.945929	0.47044	0.799024
zgc:92107	-0.416473	2.43e-08	0.195903	0.763924	0.713236	0.00012876	-0.173667	0.41349	-0.267386	0.180253	-0.105687	0.199377
zgc:92137	-0.476065		1.12756		0.217967		0.0519599		0.939398	0.457211	-1.88376
zgc:92140	0.689224	0.13291	-0.194475	0.922675	-0.149061	0.788383	0.217737	0.369449	-1.16848	1.53e-08	-0.460862	0.0751868
zgc:92161	-0.28394	0.857336	1.0408	0.557433	0.411972	0.697704	-1.32635		0.0505197	0.985012	0.529296	0.544743
zgc:92162	1.2454		-0.567325	0.794923	0.139879	0.900832	0.0519599		0.850991	0.440274	-1.58696
zgc:92242	-0.143576	0.801313	-0.855346	0.479214	0.0349297	0.966352	-1.22157	0.00804775	0.308698	0.335046	-0.343183	0.000212564
zgc:92275	1.39578		0.497453	0.864834	1.51398	0.106249	-0.86293		-0.361216	0.587242	-0.816953	0.623784
zgc:92287	0.529239	0.557037	-0.223338	0.901703	-0.33847	0.458405	-0.081033	0.826748	-0.55099	0.025305	-1.27126	0.000962127
zgc:92313	-0.126998	0.930823	0.233309	0.854717	0.41208	0.306045	0.0485487	0.808071	0.0288044	0.928598	-0.441783	0.00391748
zgc:92335	0.348744	0.317822	0.588566	0.0195666	0.962398	1.02e-12	-0.563259	0.0841595	-0.0693627	0.753572	-0.0366919	0.91171
zgc:92360	-0.0558364	0.975925	-0.170153	0.93507	0.406692	0.467496	0.489233		-1.09502	0.0924236	-0.0638946	0.930516
zgc:92380	-0.835734	0.199159	-0.986162	0.497516	-0.0823607	0.933784	-1.34399		0.147752	0.846843	-0.332024	0.264323
zgc:92429	-0.365338	0.760517	-0.0506608	0.987978	-0.135473	0.853098	0.695153		0.0959953	0.920898	0.661727	0.0559315
zgc:92481	-0.599801	0.391547	-0.034031	0.989467	-0.361651	0.302123	-0.232389	0.749637	0.568592	0.0308161	-0.349112	0.338053
zgc:92518	1.12382		0.186651		-0.395455		-0.525114		2.73135		0.423243	0.766656
zgc:92590	0.256472	0.905742	-0.434743	0.89447	-0.895085	0.385647	-0.0418232		3.14919		-2.02579
zgc:92594	0.147278	0.901549	-0.0797246	0.980225	0.105265	0.87797	-0.272352	0.795564	-1.04911	0.0492923	-0.437448	0.638581
zgc:92606	0.499655	0.636833	2.35082	1.01e-26	4.44959	5.88e-91	-2.42436	1.21e-35	-0.556349	0.013804	0.290912	0.202816
zgc:92630	0.178145	0.917177	0.409818	0.856484	0.708187	0.28595	0.555945		-1.82329	0.00332974	-0.136754	0.841291
zgc:92664	-0.15312	0.716019	0.0732521	0.882024	-0.11078	0.533024	0.0421883	0.91156	-0.0323103	0.896177	0.0452258	0.823177
zgc:92744	0.537779	0.00124568	-0.0173497	0.990948	0.350128	0.0929426	0.20033	0.539696	0.0281305	0.922032	0.128735	0.456224
zgc:92749	0.018442	0.984983	0.618297	0.696803	1.778	3.57e-05	-1.43383	0.0048589	0.204518	0.316735	-0.182564	0.347829
zgc:92818	0.301495	0.482347	-0.0339188	0.969268	0.455054	0.00245827	0.100911	0.603962	-0.0533779	0.747466	-0.0925577	0.672745
zgc:92873	-0.216159	0.711683	-0.323597	0.363066	-0.753316	0.00570723	0.489718	0.480167	-0.81421	0.0027168	-0.112714	0.658353
zgc:92907	0.542712	0.189425	0.230265	0.760189	0.632605	0.0228149	-0.540956	0.323468	-0.477685	0.171204	0.0808781	0.849491
zgc:92912	2.81868	0.0228403	1.88808	0.323759	2.43057	0.00945327	-2.87969		0.32125	0.90329	-0.498751
zglp1	1.70983	0.102377	-0.805708	0.69032	-1.5109	0.0124011	1.14397	0.00696056	-1.20337	0.0129012	0.618885	0.712729
zgpat	-0.0865796	0.694174	-0.333273	0.0466228	-0.531385	3.49e-06	0.0920436	0.849052	-0.123576	0.520332	0.020885	0.927823
zhx2a	-0.057188	0.876976	1.04585	1.49e-07	0.467388	0.0213504	-0.227049	0.530231	0.849279	9.67e-05	0.0382659	0.865216
zhx2b	-0.0408583		-0.250435		0.344447				-3.20739		-1.49551
zhx3	0.0727195	0.901607	0.343284	0.435548	0.430815	0.0305637	-0.198085	0.584742	-0.355241	0.0414592	-0.159638	0.124738
zic1	-0.426335	0.0235331	-3.37908	0.000103932	-1.74023	0.0456397	-0.472829	0.743501	-1.32507	0.339336	0.184796	0.396435
zic2a	-0.421994	0.0788595	0.6983	0.000218503	0.995323	2.78e-06	-0.0590347	0.766039	-0.672227	6.75e-07	0.0711364	0.665671
zic2b	-0.101332	0.94639	1.25838	0.0760099	1.77431	4.96e-07	-0.114847	0.568242	0.427993	0.000290455	-0.0623689	0.461333
zic3	0.155181	0.315468	0.429623	0.351078	0.387905	0.0928182	-0.308941	0.0299283	0.514538	0.00727894	-0.04968	0.70658
zic4	-0.627872	0.0489473	-3.10364	0.00325934	-1.28607	0.241995	-1.67897		3.35878		0.355709	0.263051
zic5	-1.07999	0.0019687	-0.190985	0.785902	0.890089	0.000844742	-0.458483	0.519141	-1.77354	3.67e-07	0.506054	0.0166913
zic6	-0.911376	0.109645	-0.919378	0.667931	-0.306106	0.766061	-0.317542		0.114183	0.949193	0.0727354	0.930245
zmat2	0.167217	0.81418	0.0641479	0.924712	0.174146	0.199097	0.0984727	0.48798	-0.0274348	0.897813	-0.192268	0.00960833
zmat3	0.183101	0.862797	-0.361598	0.773747	-0.0142363	0.982618	-0.121224	0.93784	-0.260661	0.521284	0.101671	0.91836
zmat4a	-0.176834	0.900136	-0.362072	0.851324	1.15976	0.015515	-2.74491		-0.243751	0.794268	0.441324	0.689825
zmat4b	-0.667123		0.206478		0.862436	0.331234	0.0548055		-0.985998	0.401762	0.670105
zmat5	-0.0649331	0.899612	0.0363853	0.980624	0.0145331	0.964478	0.219353	0.772349	-0.0275263	0.9324	0.0313391	0.943372
zmiz1a	-0.332915	0.264276	0.155266	0.967941	0.592842	0.420135	-1.62255	0.000181509	0.60671	0.145475	0.245186	0.0240916
zmiz1b	-0.371832	0.706178	-0.306169	0.880813	0.829652	0.0826171	-0.749198	0.542361	1.03242	0.00936855	-0.0777589	0.840245
zmiz2	-0.0752816	0.837498	0.615575	0.189681	0.869243	8.02e-06	-0.484886	3.03e-06	0.282944	0.195332	-0.114675	0.296947
zmp:0000000521	0.835773	0.197963	0.570566	0.357803	-0.0724041	0.87856	-0.58759	0.278376	-0.253345	0.54546	0.258055	0.226326
zmp:0000000529	-0.142284	0.806937	-0.592894	0.269867	-0.415251	0.266837	-0.201802	0.841632	-1.28414	0.00411806	-0.126964	0.620857
zmp:0000000545	0.278312		-0.407821		-0.334063		-1.2465		0.687345		-3.60306
zmp:0000000606	0.286908		-0.103106		-0.737719		0.0519653		-0.466793		0.639737	0.718402
zmp:0000000619	-1.00068	0.414383	-0.164389	0.92571	0.00436666	0.995708	-0.116469	0.954189	-0.580555	0.213364	0.631414	0.57591
zmp:0000000624	0.574068	0.457224	0.0865618	0.938497	0.662677	0.000968051	-0.487492	5.88e-07	-0.0494873	0.79614	-0.129992	0.339747
zmp:0000000634	-0.800803	0.0428313	-0.243057	0.69561	-1.62489	2.75e-10	-0.2433	0.873366	-0.651779	0.271159	-0.234478	0.703505
zmp:0000000650	-0.799357	0.603893	0.342825		-0.055513				2.42252	0.286344	-0.182622	0.938425
zmp:0000000652	0.272859		2.15103	0.105429	0.0360769		-0.546623		-0.536478	0.843786	-1.96277
zmp:0000000662	-0.603042	0.103598	-0.733467	0.0980376	-1.1735	5.72e-06	0.895061	0.00486042	-0.748838	0.000151167	0.174678	0.183905
zmp:0000000711	0.63388	0.0971549	0.111452	0.901329	0.251907	0.456479	-0.402287	0.0728998	0.206986	0.328509	0.0858916	0.703508
zmp:0000000735	0.459952	0.779117	0.744468	0.425801	0.779339	0.232352	0.013199		-1.83241	0.000323748	-0.316899	0.472724
zmp:0000000760	0.89599		-0.186317		-0.0962896		-0.867358		-1.04387		0.951593	0.521148
zmp:0000000845	1.82251		0.40991		0.102555		-0.886326		-1.84207		-1.22927
zmp:0000000846	0.126257	0.932272	0.505841	0.588855	1.0419	0.0218037	0.65809		-0.0688234	0.907529	1.41135	0.00130002
zmp:0000000912	0.0500942	0.987267	-0.192198	0.963417	-0.0675718	0.944182	-0.0509328	0.903705	-0.643987	0.226368	0.8331	0.0792498
zmp:0000000924							-1.10218
zmp:0000000932	0.365333		-0.731173		0.109513				-0.710474	0.703295	-1.01863
zmp:0000000936	0.757706	0.00352601	0.52831	0.284352	0.331288	0.40802	-0.40421	0.757805	0.896845	0.0821875	0.10399	0.805629
zmp:0000000937			-0.47994		-0.147136
zmp:0000000951	-0.036042	0.984288	0.649447		-0.0419284	0.983655			1.26442		1.02752	0.0679496
zmp:0000000984	0.971829		-0.498936		1.83046				-3.16938		3.76645
zmp:0000000991	-0.309967	0.760713	-1.0909	0.534343	-1.32286	0.154548	-0.30302		-1.14358	0.635799	-0.116009	0.864402
zmp:0000000997
zmp:0000001003	0.446423	0.139161	-0.776796	0.00145962	-1.40353	2.33e-13	0.285241	0.698569	0.710466	0.00638663	0.0570446	0.866124
zmp:0000001020	0.557249	0.78062	-0.798344	0.610034	-1.92704	0.0286672	0.0229409		2.47752	0.0197707	-0.557862	0.226283
zmp:0000001048	0.0751642		-0.0649439		-0.498713						0.463988
zmp:0000001073	-1.07153		-0.786963	0.678224	-0.406921	0.70942	0.0840361		-0.357276	0.778604	1.30871	0.184012
zmp:0000001082	0.616277	0.76224	-0.323504	0.914605	0.384198	0.673604	-1.71587		0.674271	0.465457	-0.484007	0.716992
zmp:0000001088	0.71984		0.100338		0.090577		0.0519607		-0.133863		-2.1391
zmp:0000001103											1.04106
zmp:0000001114	0.678353	0.00298494	-0.148504	0.913852	-0.0462887	0.927552	0.377361	0.0869962	-1.05562	4.61e-13	-0.340912	0.00668845
zmp:0000001138	0.259805		0.105952		0.641702		-1.4764		-3.02353		0.20786
zmp:0000001161	0.916488		-0.70745		0.743638		0.629027		0.634198		0.733439
zmp:0000001228	-0.141465	0.855111	0.0826815	0.955639	-0.237036	0.536138	-1.6552	0.138443	-1.4227	0.0302813	-0.280054	0.619838
zmp:0000001267	1.18113		-0.304581		-0.186423		0.0519599
zmp:0000001268	0.669726		-0.163352		-0.0151145		-0.525114				-3.12676
zmp:0000001289			0.269068		0.183562		-0.525114		-1.04387
zmp:0000001301	-0.219457		-0.998205	0.704563	-1.43085	0.247027	1.81333		0.488927	0.873346	1.1975
zmp:0000001316	-0.198595	0.849995	1.08592	0.0668021	0.926282	0.0214077	-1.53291	0.228926	-2.58734	0.00243111	-0.578014	0.242761
zmp:0000001323					0.381117				1.37157
zmpste24	-0.104315	0.881399	-0.147153	0.864508	-0.0451207	0.907939	0.0277586	0.940549	-0.172256	0.145475	0.0345934	0.780086
zmym2	-0.380127	0.865554	0.161072	0.968613	-0.27049	0.790327	0.221849	0.795082	0.0472551	0.837501	-0.0493473	0.618457
zmym4	-0.159084	0.83676	-0.211065	0.76326	-0.181695	0.669411	0.532259	0.0590322	-0.183291	0.201439	-0.00947942	0.959997
zmynd10	-0.752072		-0.314571		0.472861	0.713805	0.0519605		-1.54914	0.131229	-0.310444	0.848385
zmynd11	-0.287556	0.657608	0.184864	0.790244	0.213409	0.369434	-0.363423	0.224816	-0.351151	0.0257919	0.00776349	0.961895
zmynd12	0.368726		-0.458976		0.763357	0.546016	-1.06995		0.297739	0.847443	-1.09189	0.680501
zmynd19	-0.310749	0.808891	-0.426901	0.568241	-0.650424	0.0222922	-0.202704	0.72094	-1.01179	1.13e-09	-0.185796	0.134706
zmynd8	-0.123576	0.82372	-0.129733	0.939558	0.285862	0.441999	-0.764369	0.270835	-0.306798	0.330194	0.271314	0.339477
znf1000	0.490271	0.884207	0.123883	0.983429	-0.745109	0.562138	-0.525114		-3.42354	0.352887	-4.98162
znf1001	0.250428	0.683482	-0.231278	0.647129	-0.864442	5.81e-07	-0.0511195	0.908529	-0.671103	0.000236945	-0.856781	6.63e-08
znf1002	0.353043	0.795994	-0.43767	0.84628	-1.17804	0.115082	-1.68625		0.540174	0.630301	-0.389771	0.540679
znf1003	-0.220452	0.859801	0.478888	0.662177	0.0295889	0.969208	-0.327239		0.493398	0.210414	0.470375	0.0940528
znf1004	0.911479	0.162826	-0.281052	0.841943	-0.637926	0.0692473	0.413919	0.000153386	-0.0696816	0.762253	-1.14252	1.77e-12
znf1005	0.297993	0.317213	0.374266	0.0148113	0.399765	0.0139089	-0.140304	0.715367	0.286433	0.0869665	0.138798	0.584506
znf1007	-0.196981	0.146196	0.216937	0.547487	-0.0179284	0.928984	-0.0841751	0.6412	-0.553936	2.01e-06	-0.0100482	0.954617
znf1008	-0.109568	0.835547	0.757475	0.0043711	-0.159601	0.658267	-0.513326	0.62225	-0.621977	0.24852	0.17993	0.707612
znf1009	0.194349	0.604014	0.233112	0.453024	-0.544579	0.000280762	-0.261045	0.596258	-0.604168	0.0389441	-0.460633	0.0093363
znf1010	0.262084	0.391237	0.0966465	0.726214	0.516742	5.93e-07	-0.404291	0.0643759	0.0520025	0.762418	-0.192155	0.183304
znf1011	0.0239308	0.988775	0.440378	0.841399	-0.0572616	0.963444	-0.525114		-1.54675		0.440457	0.735351
znf1012	0.157971	0.878097	0.286569	0.824484	-0.378785	0.395926			0.731785	0.137331	0.432727	0.305763
znf1013	0.21667	0.814019	0.132285	0.93507	-1.03684	0.0116943	0.0387532	0.9849	0.290146	0.712295	-0.0356081	0.97037
znf1014	0.0118621	0.984554	0.222752	0.553473	0.108714	0.659781	-0.627584	0.160478	0.357766	0.105293	0.136644	0.569621
znf1015	0.065253	0.902719	0.0863956	0.838598	-0.391724	0.00247132	-0.366328	0.229	-0.234834	0.368892	0.0425412	0.846264
znf1016	0.500613	0.795994	-0.272276	0.91686	-1.64857	0.0030786	-0.133018	0.876947	1.02877	0.156644	0.16118	0.873366
znf1017	0.185108	0.870456	0.0473608	0.978186	-0.975291	0.000602099	0.15682	0.816507	0.98762	0.00242974	0.601653	0.00291186
znf1020	1.11164	0.134008	0.39275	0.706595	-1.101	0.000117856	-0.125824	0.880777	0.119479	0.831745	-0.235325	0.68863
znf1021	0.0330081	0.980717	-0.312835	0.525612	-2.29631	1.01e-28	-0.172289	0.778083	-0.0366188	0.927637	0.526089	0.000994306
znf1023	0.144963	0.721308	0.615562	0.23611	-0.0637475	0.893975	0.0928351	0.903614	0.140756	0.573026	0.14006	0.565023
znf1024	-0.37969	0.555316	0.143369	0.926603	0.199259	0.671321	-1.63943	0.146732	-0.60004	0.0934718	0.375871	0.214094
znf1025	0.51092	0.325124	-0.250273	0.705305	-1.59746	2.77e-09	0.256665	0.732961	0.804483	0.0941367	-0.316553	0.321746
znf1026	-0.209849	0.752046	-0.219396	0.78106	-1.47833	0.000192722	-0.282753		0.393477	0.344568	-0.109762	0.656452
znf1027	-0.727563	0.726533	-0.540597	0.796565	-1.83832	0.0542596	-1.41009		2.25639	0.0351508	-0.136839	0.899556
znf1028	0.302948	0.852363	-0.14461	0.966004	-0.623276	0.377382	0.449973	0.780747	-0.123874	0.872092	-0.397144	0.228917
znf1029	-0.353285	0.785314	0.330715	0.824264	0.0216402	0.976069	0.202379	0.532088	0.616847	0.525035	0.980122	0.522333
znf1030	0.136644	0.94765	0.361838	0.791416	-0.546274	0.639973	1.58222		-0.0499202	0.928205	0.0100714	0.990187
znf1033	0.0855374	0.969696	-0.603524	0.7239	-1.11445	0.175939	0.0519604		-1.46168	0.0711367	0.15972	0.889957
znf1034	0.0358476	0.991816	-0.15273	0.97785	-1.5701	0.116338	-1.09194		-0.19161	0.795076	-0.117792	0.87646
znf1035	-0.154205	0.18293	-0.27492	0.308927	-0.811427	1.3e-08	0.436525	1.8e-07	-0.0792791	0.682444	-0.0675304	0.531507
znf1036	0.173829	0.91679	-0.401869	0.837863	-2.00223	0.000412688	-0.495929		0.230466	0.636866	-0.33432	0.158991
znf1039	0.301457	0.702905	0.0978617	0.921702	0.00202478	0.995776	-0.323786	0.536461	0.421802	0.0137483	0.708483	0.00208852
znf1040	0.302969	0.376154	-0.137559	0.840759	-1.48723	4.4e-07	0.820918	0.00240641	-0.193476	0.619478	-0.36349	0.138552
znf1041	0.498127	0.0784547	-0.181113	0.78898	-0.849513	0.000101399	0.452234	0.088141	-0.168834	0.465746	-0.201729	0.264831
znf1042	1.43012	0.0325883	-0.163193	0.953914	-1.63442	3.11e-05	-0.0892746	0.924704	-0.951553	0.0278899	-0.39459	0.835308
znf1043	0.0386223	0.994154	-0.198594	0.986251	-0.928442	0.710268	1.76195		-0.517968	0.060321	-0.530069	0.0474251
znf1046	-1.1318	0.610527	-0.977551	0.690219	-1.09871	0.460124	-3.09152		-0.683805	0.304381	-0.198288	0.838273
znf1047	-0.142217	0.922967	-0.507161	0.623027	-1.24891	0.000214849	0.084128	0.897886	0.25066	0.581247	0.154301	0.697913
znf1048	3.00349	0.00190132	-0.313518	0.893737	-1.29244	0.0130828	0.367322	0.76337	-0.368172	0.719411	0.0341346	0.982842
znf1049	0.185736	0.923045	-0.246518	0.932037	-1.11034	0.189858	-0.0747072		-2.01129	0.00154332	-3.13736	0.0221755
znf1050	0.253348	0.778465	-0.0265795	0.994326	-1.02253	0.0611967	0.697586	0.527875	-0.76604	0.0996554	-0.414496	0.191134
znf1051	0.728468	0.376154	-0.173729	0.936094	-0.996235	0.0386078	1.21924	0.301637	-0.238436	0.691222	0.114074	0.829339
znf1053	1.25026	0.000518995	-0.0462353	0.977347	-0.98578	5.39e-05	1.09535	0.000981005	-0.0992299	0.836348	-0.787155	0.00137974
znf1056	0.193931	0.952679	-0.0114182	0.998706	-0.613135	0.561196	1.07892		-0.161736	0.679177	-0.693807	0.00467481
znf1057	0.207602	0.890655	0.65787	0.594777	-0.211787	0.783462	-0.537777	0.737622	-0.260708	0.613924	-0.333293	0.598478
znf1058	0.781224	0.657117	-0.510659	0.852917	-0.899367	0.330936	0.629038		-0.389607	0.284152	-1.58749	0.162399
znf1059	0.501705	0.258594	-0.00694737	0.996463	-1.47356	2.52e-16	-0.0479945	0.949512	0.363881	0.284082	-0.223502	0.317298
znf1060	0.541997	0.0215965	-0.0917294	0.944605	-0.786372	0.000918127	0.19634	0.534084	-0.258287	0.160729	-0.41156	0.0202996
znf1061	-0.0134555	0.996224	-0.192602	0.962813	-1.07389	0.222568	-1.50583		-0.246204	0.652941	-0.974918	0.21888
znf1062	0.639464	0.383127	0.00657697	0.998706	-1.08688	0.00299645	0.996203		0.158451	0.769341	-0.109934	0.91171
znf1063	1.61753	3.17e-05	0.268419	0.838052	-0.683006	0.0566231	0.21388	0.390747	-0.277819	0.720035	-0.757911	0.0101965
znf1064	0.148134	0.930823	0.154583	0.966801	-0.929972	0.160492	0.503002	0.514142	0.252555	0.203399	-0.181786	0.584885
znf1065	-0.0144463	0.996219	-0.096655	0.98523	-0.992815	0.31048	0.701063	0.199816	0.40418	0.0164357	-0.343484	0.0168643
znf1066	0.315357	0.352837	-0.0103655	0.997241	-0.744767	0.0162352	0.0502453	0.930556	0.0892656	0.760108	-0.328944	0.225929
znf1067	-0.172791	0.890889	-0.30531	0.875881	-0.632907	0.23283	0.00441078	0.996926	0.901922	0.0896747	0.0840972	0.898383
znf1068	-0.250744	0.905818	-0.683504	0.698682	-1.5396	0.00445434	-0.749537	0.456361	-0.670858	0.520793	0.00947599	0.996902
znf1069	-0.454535	0.863416	0.107612	0.987322	-1.35885	0.399905	3.12897		0.0745673	0.903888	-0.00559671	0.994017
znf106a	-0.191312	0.0586573	0.0139822	0.989887	-0.0792295	0.647615	-0.059697	0.770448	-0.150488	0.369168	0.0915437	0.317765
znf106b	-0.166532	0.855006	-1.0434	0.0998094	-1.28941	0.00204783	-0.510813	0.496658	1.13743	0.0952967	0.066663	0.879716
znf1070	-0.741551	0.420624	-0.743535	0.0842053	-1.55612	2.21e-08	-1.06213	0.709947	-0.248446	0.756896	-0.432912	0.386801
znf1072	0.00205703	0.998738	-0.199412	0.902951	-0.589754	0.219486	-0.269388		0.187325	0.652447	-0.0869279	0.908838
znf1073	0.553237	0.635601	-0.146938	0.957302	-0.595585	0.40238	1.03006		-0.0638208	0.849238	-0.0468176	0.932113
znf1074	0.807304	0.276531	-0.29019	0.846412	-1.20999	0.00101721	-0.142902	0.84961	-0.639047	0.338121	-0.212604	0.726264
znf1076	0.619477	0.751442	-0.754746	0.721994	-0.88536	0.447156			-0.592446	0.550757	-0.579525	0.409531
znf1077	0.527668	0.556074	-0.176627	0.864508	-1.12664	1.9e-05	-0.532229	0.449683	-0.00664444	0.992492	-0.408756	0.255753
znf1078	0.407982	0.407162	-0.452002	0.300654	-0.832197	0.0234888	0.0102351		-0.152176	0.829828	-0.247533	0.635219
znf1079	1.43838	0.0245696	-0.379548	0.689423	-1.4124	1.74e-05	0.634381	0.685414	0.655091	0.277163	0.572988	0.236092
znf1081	1.43319	0.000548899	0.577915	0.107654	-0.272282	0.359474	-0.0626469	0.862764	0.111963	0.778459	-0.262667	0.405026
znf1083	0.21044	0.589109	0.136937	0.841544	-0.812391	1.83e-05	-0.0790961	0.934392	-0.106292	0.793521	-0.141553	0.597997
znf1084	0.21032	0.963438	-0.700063	0.852917	-2.34518	0.0534656			0.678338	0.173473	-0.470693	0.112977
znf1085	0.111155	0.93221	-0.448356	0.674953	-1.754	0.000892229	-0.499509	0.765769	0.639285	0.0919962	-0.403525	0.00751165
znf1087	1.82257	0.103074	0.50339	0.826081	-1.52866	0.00790199	-0.28623	0.746256	0.969936	0.412541	-0.287787	0.822714
znf1089	0.56444	0.154752	0.0227999	0.990848	-0.849531	0.0382071	-1.1664		0.202734	0.643856	0.273413	0.365662
znf1090	-0.266906	0.870482	0.14087	0.963637	-0.71685	0.238898	0.133394		0.136757	0.7164	-0.372077	0.255436
znf1091	0.311032	0.625797	-0.297591	0.554171	-0.922901	0.00984467	0.179084	0.787972	-0.0330855	0.938687	0.185645	0.640054
znf1092	-0.516459	0.830723	-0.26136	0.948823	-0.877864	0.418987	-0.140266	0.974212	0.779156	0.0773695	0.319277	0.303334
znf1093	-0.45469	0.685998	-0.0980594	0.960785	-1.28911	0.00233967	-0.0266494	0.99215	-0.37881	0.471962	-0.346443	0.533459
znf1094	0.669277	0.512161	0.165614	0.951816	-1.24692	0.00108393	0.384586	0.113348	0.117741	0.788071	0.615783	0.00180786
znf1095	0.442092	0.315468	-0.189265	0.799584	-0.425508	0.153291	0.0777556	0.957222	-0.257479	0.404641	-0.550104	0.0210894
znf1096	0.130295	0.937061	-0.293215	0.846541	-1.56978	5.14e-06	-0.0796696	0.937799	0.1752	0.725912	0.0073859	0.991161
znf1097	-0.24504	0.923045	0.165068	0.96498	-0.12924	0.908346			0.405048	0.26081	0.0521459	0.91836
znf1098	-0.0109978	0.994976	-0.408966	0.842235	-1.23293	0.103263	0.806523	0.557982	-0.0528406	0.923964	-0.0922792	0.883789
znf1099	1.16486	0.0309129	-0.00734332	0.998971	-1.24739	0.00655953	0.804048	0.122291	0.117995	0.832249	-0.490796	0.291353
znf1100	0.35375	0.7309	-0.467244	0.59552	-0.167125	0.815959	1.51872	0.00858459	0.782842	0.0717144	0.598072	0.0954008
znf1101	-0.0797042	0.974431	-0.0602404	0.99074	-1.40789	0.214258	0.529302		0.602415	0.505577	-0.304603	0.670803
znf1102	0.252097	0.520509	-0.228016	0.887812	-1.75227	1.15e-06	0.395083	0.704407	0.56573	0.156898	0.668642	6.17e-07
znf1104	1.23862	0.0317435	-0.0774111	0.981888	-2.21346	1.45e-09	0.264343	0.499602	0.752064	0.135643	-1.18546	0.0154745
znf1105	0.214294	0.926821	-0.0650425	0.98492	-0.497002	0.444255	-0.405701		0.296484	0.578833	-0.228512	0.698644
znf1106	0.645014	0.695432	-0.512799	0.875023	-1.0995	0.402303	-1.10218		0.388607	0.884447	-1.62913	0.106511
znf1107	1.61457		-0.55157	0.844958	-1.32748	0.278447	-1.51897		2.65119		0.0587061	0.970539
znf1108	-0.240598	0.836312	0.0773055	0.979737	-0.127908	0.89574	-0.408262		-2.30064	1.2e-06	-1.82714	0.0208565
znf1109	1.02382	0.223851	-0.136503	0.923429	-0.787948	0.0249416	-0.295888		-0.589063	0.314692	-0.183973	0.866469
znf1110	0.193929	0.883886	0.192845	0.92992	-0.241684	0.699853	-1.74068		0.680416	0.204777	-0.484011	0.670756
znf1111	0.395033	0.809531	-0.350909	0.809223	-1.66051	0.00232511	1.2061		0.376632	0.817926	0.0472592	0.953794
znf1112	0.381895	0.720319	-0.215262	0.829273	-1.60894	4.34e-07	-0.109512	0.876536	-0.272292	0.723853	0.330256	0.230943
znf1113	0.768184	0.323303	0.10344	0.955068	-0.693489	0.0101111	-0.0163756	0.974212	0.0752478	0.862159	-0.212883	0.340322
znf1114	0.198438	0.741173	-0.531459	0.0776528	-1.62961	8.12e-18	0.0170839	0.984443	-0.47023	0.221232	0.0572898	0.855563
znf1115	1.13375	0.000478025	0.195833	0.837865	-0.574093	0.037599	0.0932281	0.810078	-0.2146	0.673261	-0.955034	0.0637667
znf1116	0.0118723	0.995067	0.435449	0.761619	0.495419	0.479691	-1.6252	0.0388391	0.182317	0.20689	-0.0464097	0.891723
znf1117	0.710802	0.10043	0.176664	0.836745	0.340694	0.183826	-0.20597	0.575784	-0.117591	0.740128	-0.742035	0.0135668
znf1118	0.314092	0.695487	0.03297	0.98678	-0.37927	0.234824	0.117935	0.739266	0.533162	0.00259945	0.557406	0.000252122
znf1119	0.153077	0.94784	0.0111592	0.998706	-1.18603	0.251418	-0.436194		0.111632	0.816107	0.0670923	0.879313
znf1121	0.532311	0.526521	-0.0337518	0.98492	-0.448201	0.375013	0.594075	0.844818	0.149425	0.729447	0.177206	0.624578
znf1122	0.545834	0.754068	0.0780501	0.986861	-1.40659	0.0487047	-0.975789	0.783209	0.347601	0.559195	-0.157913	0.863969
znf1124	0.279427	0.814065	0.168022	0.894976	-0.61794	0.031557	-0.38274	0.119974	0.335179	0.17473	0.0514887	0.839819
znf1125	-1.71574	0.414383	0.000378932	0.999962	-0.784499	0.358063	-0.303169	0.79464	0.0706844	0.945296	-2.11774
znf1126	0.664116	0.856516	-0.761664	0.670241	-1.23038	0.0761134	0.770377		0.0100806	0.995892	0.625228
znf1127	1.60673	0.0188548	-0.0482146	0.988637	-0.993827	0.0121503	-0.711123	0.602666	-0.227109	0.460289	-0.256573	0.492501
znf1128	0.750949	0.550068	0.759073	0.753161	-0.426787	0.676033	-2.12936		-0.222303	0.89739	-1.0911	0.471331
znf1129	1.36397	0.00524061	0.0663262	0.969834	-1.10487	0.00169659	0.035683	0.987917	0.526633	0.224928	-0.14014	0.771434
znf1130	1.01872	0.00036428	0.511351	0.0201076	-0.780645	3.72e-06	-0.421914	0.363427	0.543017	0.12047	0.24043	0.165786
znf1131	-0.0334906		0.216693	0.963568	-0.466823	0.780081			-6.11615	4.85e-05	-6.27431	0.231765
znf1133	1.49272	0.0122698	0.146034	0.941316	-1.17615	0.000353718	-0.742617	0.0592497	0.462423	0.214051	-0.455546	0.0535076
znf1134	0.267415	0.699351	0.0377697	0.986991	-0.467621	0.132162	0.595461	0.438782	0.169962	0.729117	0.0701417	0.852799
znf1135	0.121793	0.932148	0.830084	0.493091	0.400731	0.569394	-2.25471		0.175271	0.639147	-0.20278	0.796056
znf1136	-0.35906	0.250661	-0.000978921	0.999643	-0.873907	0.00853999	0.042528	0.965864	0.263596	0.14722	0.00569254	0.985759
znf1137	0.27528	0.727059	-0.610429	0.371194	-2.15382	7.48e-14	0.639494	3.79e-05	0.581103	0.00326363	-0.172787	0.397238
znf1138	0.639913	0.651838	-0.555205	0.861042	-1.03001	0.414532	1.48431	0.778083	0.0477485	0.947705	-0.217045	0.752182
znf1140	-0.428572	0.859671	-0.205383	0.953932	-1.75749	0.0432652	2.00893		0.444353	0.261198	-0.101975	0.779971
znf1143	-0.00510035	0.997311	0.563951	0.621639	0.315548	0.626972	0.0871713	0.971005	0.185116	0.461512	-0.396817	0.0100652
znf1144	-0.0525527	0.974863	0.179022	0.919918	0.492317	0.146742	0.395751	0.445994	-0.650691	0.0153408	-0.668269	0.261234
znf1146	0.181467	0.751442	-0.021328	0.990948	-0.761732	0.0109179	0.695889	0.238037	0.205823	0.467488	-0.0261962	0.961632
znf1147	3.18627	0.0110965	-0.83983	0.651842	-1.30963	0.103406	1.10567		-1.5691	0.488732	0.647934	0.772704
znf1148	0.64944	0.048537	-0.432702	0.0740743	-1.1755	1.86e-09	0.327167	0.679751	-0.0425837	0.920237	0.0802346	0.78031
znf1151	-0.0637569	0.905657	0.1714	0.872488	0.000461475	0.999012	-0.444081	0.59834	-0.299386	0.167338	0.108199	0.673523
znf1152	0.240177	0.392331	-0.0354365	0.960922	-0.879716	2.82e-09	-0.381697	0.494764	-0.253667	0.182333	-0.0276268	0.916735
znf1153	0.191289	0.492409	-0.108886	0.801219	-0.694531	3.16e-05	0.397845	0.10928	0.200234	0.156644	0.0228203	0.90374
znf1154	0.368127	0.439878	0.365181	0.3012	0.178688	0.415564	0.278425	0.480883	0.0692788	0.789052	0.147162	0.698843
znf1155	0.339827	0.15378	0.543184	0.000795329	0.129141	0.613982	0.267454	0.620181	0.296742	0.217925	-0.0595181	0.844856
znf1156	0.694232	0.00664145	-0.01197	0.996455	0.297618	0.306264	0.0444456	0.95671	-0.267183	0.372442	-0.0407515	0.927628
znf1157	0.149758	0.771142	0.374628	0.450887	0.106347	0.776749	0.135224	0.898306	0.135129	0.589057	0.0352836	0.93954
znf1158	-0.401565	0.621263	-0.14679	0.896144	-0.359221	0.282288	0.157875	0.768911	0.569048	0.0280272	-0.104493	0.79852
znf1159	0.211176	0.525765	0.402114	0.0740542	-0.664404	0.00109988	0.100041	0.879889	-0.367315	0.257782	-0.13462	0.60956
znf1160	0.299573	0.400434	-0.167189	0.789337	-0.85612	0.000132919	0.158146	0.91547	-0.617477	0.116161	0.0603681	0.907146
znf1161	0.279195	0.797046	0.453094	0.608328	0.623457	0.127691	0.184016	0.896596	-0.084295	0.786101	-0.187527	0.617566
znf1162	0.245795	0.856442	0.280436	0.818729	0.116008	0.891972	2.64175		0.0317813	0.955439	-0.132417	0.840498
znf1163	-0.140289	0.850475	0.176348	0.896528	-0.825497	0.0138898	-0.155901	0.922859	0.485692	0.267799	-0.128277	0.710727
znf1164	0.557943	0.322879	0.0891637	0.946778	-0.219375	0.4976	-1.42186	0.000440711	0.109556	0.75037	-0.102819	0.74081
znf1167	-0.306256	0.836961	-0.0147643	0.997068	-0.106471	0.907185	-0.00151843		0.410159	0.042773	-0.123307	0.848096
znf1168	-0.0819404	0.970784	0.396363	0.769085	-0.215599	0.767748	0.629027		-0.680513	0.321751	-0.0727654	0.919904
znf1169	-0.0870632	0.977002	0.757157	0.684252	0.0536476	0.967597	-2.11789		-0.257076	0.683025	-0.220543	0.627009
znf1171	0.107022	0.966312	1.03297	0.548496	0.882243	0.254165	0.204696		0.262066	0.440237	-0.180681	0.686375
znf1172	1.86261		0.616444		-0.235922	0.924316			-2.57086		-0.559184
znf1173	0.547133	0.321786	0.341952	0.619693	0.211689	0.546436	-0.574327	0.714492	0.202205	0.677245	0.127715	0.824669
znf1174	0.393843	0.541812	0.382795	0.818388	1.06948	0.0233886	-0.727061	0.504507	-0.457391	0.0548252	-0.505636	0.0492484
znf1177
znf1178	0.294729	0.793327	0.235359	0.844787	-0.570415	0.106783	-0.678093	0.524617	0.0221817	0.950848	0.128359	0.588942
znf1179	0.0305577	0.99539	-0.0512968	0.995448	-0.0709954	0.97039	-0.492914		0.463765	0.0588686	0.0614347	0.820306
znf1180	0.0114338	0.997942	0.284467	0.961448	1.40445	0.192302	0.0344348		-1.3986	0.781779	0.971817
znf1181	-0.0212378	0.984454	0.309209	0.707065	0.420138	0.181535	-0.587054	0.383074	-0.720363	0.00683387	0.108322	0.758319
znf1183	0.229119	0.530753	-0.167776	0.697667	-1.1084	8e-17	0.167327	0.622619	0.283295	0.160539	-0.0186392	0.93568
znf1184	0.547071	0.0865501	0.0808835	0.936641	-0.888319	0.00174208	-0.505437	0.664488	-0.146128	0.825833	-0.152136	0.633858
znf131	0.102587	0.902311	-0.0761427	0.945097	-0.626401	0.000242962	0.317447	0.190945	-0.167097	0.410498	-0.0104929	0.959427
znf142	0.0410333	0.94784	-0.11235	0.934221	-0.505843	0.0924446	0.0630574	0.96736	-0.52506	0.279688	0.293324	0.316034
znf143a	0.260849	0.461597	0.151265	0.864128	0.554641	0.0166166	-0.0611491	0.901746	-0.166894	0.241939	-0.0660461	0.623993
znf143b	-0.345765	0.491331	0.155274	0.840113	0.933656	2.35e-07	-0.367254	0.181354	0.108307	0.482523	0.00318086	0.988743
znf148	-0.0622955	0.885203	0.274986	0.695474	-0.0026918	0.995226	-0.951139	0.162918	0.0966116	0.822026	-0.0841242	0.807165
znf16l	0.0927233	0.79889	0.468955	0.0674149	0.67947	6.15e-08	-0.29492	0.245851	0.15448	0.252332	-0.0919707	0.579278
znf185	-0.446495	0.0646251	0.377956	0.54415	0.750095	0.000131467	-0.054532	0.718351	0.489722	0.00212184	-0.161432	0.173013
znf207a	-0.0718566	0.930823	-0.103706	0.791416	-0.134536	0.56797	0.152627	0.267065	0.225717	0.0181442	0.247746	0.000110579
znf207b	-0.123079	0.725267	-0.49408	0.0482957	-0.911456	9.19e-08	0.353226	0.187264	1.08522	2.37e-17	0.274977	8.37e-06
znf217	0.0224776	0.902906	0.00565488	0.996463	0.115235	0.420135	-0.0504697	0.798785	-0.497602	0.000421627	-0.177674	0.0481017
znf219	-0.649155	0.509504	-0.958752		0.349004	0.755637	0.0519652		-0.0456922	0.985509	1.0989	0.0587446
znf236	-0.627671	0.000968546	0.48862	0.0230058	1.26593	5.21e-20	-0.795265	3.06e-07	0.00719342	0.986354	0.0622811	0.781391
znf277	0.384096	0.700393	-0.608938	0.417191	-0.32037	0.595847	-0.607567		-2.21507	4.98e-06	-0.289348	0.430532
znf280d	-0.143405	0.351794	0.10562	0.745585	0.22851	0.109758	0.243977	0.124883	0.24239	0.0406183	-0.0123873	0.941036
znf281a	0.0213076	0.976786	0.315324	0.628648	0.127527	0.567894	-0.136217	0.514676	-0.120716	0.507018	-0.273749	0.0459941
znf281b	0.144779	0.440035	0.0798576	0.774177	0.00465885	0.982578	0.0737934	0.546952	0.431361	0.000286428	0.0407287	0.72293
znf292a	0.0569219	0.862952	-0.101692	0.856782	-0.542508	4.13e-05	0.263843	0.0932558	0.0296618	0.863203	0.100754	0.203694
znf292b	0.0500608	0.971654	0.180376	0.880248	0.818424	0.0060819	-0.46679	0.0744775	-0.483711	0.0513762	-0.0257238	0.864305
znf296	-0.552465	0.727194	0.502102	0.464861	0.880632	0.00188655	0.143542	0.91547	-0.463101	0.251776	-0.143516	0.944804
znf318	-0.0367808	0.896252	-0.0268688	0.98748	-0.1213	0.704877	-0.0313678	0.900954	0.0869849	0.640866	0.0690692	0.542816
znf319b	-0.319537	0.60238	0.225381	0.833189	-0.274224	0.286737	0.0424426	0.907321	0.291959	0.157471	0.0534166	0.738026
znf326	0.113912	0.977879	-1.02526	0.40072	-1.19865	0.0399072	0.723168	0.191069	-1.02135	0.00495993	0.679117	0.717847
znf330	0.0392702	0.966072	-0.175324	0.668116	-0.0620474	0.752666	-0.0234306	0.936638	0.512606	5.6e-07	0.0309918	0.870507
znf341	-0.191604	0.441709	1.09728	0.0123964	1.01385	3.77e-05	-1.96146	0.00187404	-0.585098	0.0125495	0.197127	0.480309
znf346	0.525374	0.00356828	-0.0723407	0.948892	-0.176741	0.44664	0.199242	0.172217	0.418055	0.00952684	0.410022	2.97e-09
znf362a	0.287166	0.457678	0.0573192	0.986251	0.350293	0.560849	-1.22702	0.247666	-0.771956	0.28347	0.417916	0.0135104
znf362b	-0.616934	0.346194	-1.07681	0.306025	-2.46703	4.21e-05	-0.148924		-0.358117	0.823477	0.303086	0.254347
znf365	-1.32668	0.146826	-1.18036	0.536251	-0.695872	0.428889	-2.11569		0.763836	0.582211	0.28471	0.781098
znf366	-0.600892		0.37788		0.00349389		0.0519597		-0.466793		-2.42997
znf367	0.500526	0.0642597	0.368945	0.602756	-0.297254	0.310364	0.00500574	0.991057	0.674984	0.000342795	0.0988041	0.46836
znf384l	-0.337601	0.295604	0.240413	0.726214	0.0167744	0.961274	-0.714916	0.0158175	0.217409	0.259382	-0.049234	0.816474
znf385a	-1.86955	3.45e-05	-1.22971		2.95628	0.000274844	-0.0983507		-1.29923	0.433728	-0.00547398	0.995667
znf385b	2.72346	2.48e-11	-0.493184	0.84628	2.79251	1.93e-08	-3.26787	0.0220903	-2.02205	0.00913753	-0.307755	0.595649
znf385c	-0.885266	0.579598	-0.423077	0.806352	-0.576085	0.29768	0.602386	0.607756	-0.706093	0.146645	-0.559573	0.824089
znf385d	0.727626	0.562543	0.899302	0.434419	1.11461	0.0235169	-3.25854		0.284343	0.663958	0.598954	0.473839
znf395a	0.800731	0.00321353	1.28331	1.97e-06	2.8242	8.01e-49	-1.41483	1.68e-09	-0.509378	0.0102815	-0.231469	0.0015963
znf395b	0.886837	0.265356	-0.0336438	0.994666	-0.138174	0.838133	-0.304592	0.522672	-0.834869	0.00265832	-0.854188	0.139701
znf407	-0.144087	0.888842	0.0341964	0.989826	0.156208	0.708812	0.054058	0.906898	-0.087718	0.60857	-0.0921005	0.480695
znf408	-0.0947845	0.916884	0.68255	0.0145375	1.26263	5.01e-14	-0.877442	0.00549906	-0.786414	0.000105585	-0.393415	0.279292
znf410	-0.361532	0.800653	-0.287192	0.878205	-0.33866	0.600182	-0.288543	0.85109	0.27295	0.199781	0.0380139	0.875893
znf414	-0.41029	0.927771	2.06156	0.517318	2.12082	0.093478	-1.10218		-0.65466	0.000294356	-0.047422	0.854343
znf423	-0.619231	0.308967	0.248099	0.872397	-0.148643	0.754348	-0.647806	0.272394	0.273381	0.383505	0.129725	0.2524
znf438	-0.240077	0.760423	0.190212	0.864508	0.394157	0.30977	-0.31222	0.281958	0.254054	0.378372	0.0924653	0.647009
znf451	0.0662895	0.818581	-0.10814	0.895639	0.0812835	0.781687	-0.56287	0.261388	-0.439042	0.0554709	-0.00745862	0.977318
znf45l	0.166643	0.924665	0.544974	0.689265	0.231618	0.772281	-0.0675424	0.958337	0.512709	6.66e-05	-0.110902	0.49669
znf503	-0.162167	0.751193	-0.0355398	0.979262	0.331991	0.251225	-0.408624	0.0209076	0.211794	0.420441	-0.180564	0.0781096
znf507	-0.294746	0.721974	-0.0780844	0.964619	0.268352	0.459115	-0.829288	4.84e-05	0.375565	0.142015	0.0622896	0.796581
znf511	-0.698251	0.291287	0.0576289	0.977347	0.202148	0.69483	-0.165178	0.919293	0.273206	0.661825	-0.0288554	0.961035
znf512	0.162413	0.893196	0.0394477	0.98748	-1.7066	9.5e-05	-2.88076		1.26712	0.0657905	0.369077	0.478258
znf513a	-0.206813	0.631964	0.0264583	0.98523	-0.777064	6.6e-05	0.155645	0.853971	-0.0894841	0.791397	-0.215289	0.27814
znf513b	-0.0732705	0.893196	0.30269	0.624436	0.369078	0.0842033	-0.447688	0.363621	0.119164	0.634317	0.0227943	0.941036
znf516	-0.72727	0.483593	0.43921	0.903637	2.60187	4.57e-06	-0.079415		0.52881	0.529982	0.589269	0.222799
znf521	1.83416	0.172633	1.12198	0.448866	1.06354	0.273087	0.0519604		0.165263	0.94464	-0.29924	0.891723
znf526	-0.0424885	0.970632	-0.359605	0.505337	-0.732039	0.0626937	0.897737	0.0494966	0.166141	0.295154	-0.0430989	0.829959
znf532	-0.48976	0.215323	0.685771	0.3012	2.35802	6.05e-19	-2.03219	6.7e-10	0.00853448	0.988389	0.341626	0.0454417
znf536	0.274922	0.806943	-0.0407432	0.992779	1.19327	0.0285192	-0.960302		-0.943688	0.277163	-0.287563	0.796457
znf541	0.594582		-0.487367		-0.511086				0.970704	0.545908	0.23901	0.895222
znf569l	0.376032	0.188722	0.19263	0.808102	-1.03187	8.74e-05	0.460589	0.00137056	-0.284308	0.273512	-0.302521	0.0640741
znf574	-0.451483	0.281214	0.0702712	0.908784	-0.280848	0.0966633	0.371411	0.0828927	-0.628688	6.09e-05	0.108181	0.486615
znf576.1	0.0609366	0.935084	-0.0278671	0.98678	-0.0764304	0.816498	-0.331528	0.0372103	-0.612774	0.00139108	-0.115811	0.365662
znf576.2	0.0323308	0.951056	0.0682227	0.920314	0.0240179	0.927831	0.262143	0.0206425	-0.10569	0.595204	-0.183717	0.029578
znf592	-0.209996	0.315133	-0.298415	0.637602	-0.560376	0.0142733	-0.1969	0.745183	0.185101	0.641137	-0.121343	0.482776
znf593	0.546745	0.500487	-0.113502	0.923429	0.472377	0.0444093	-0.646737	6.17e-07	0.0483429	0.738704	-0.0325509	0.879716
znf598	-0.74557	0.0774916	-0.982417	0.000776278	-1.32735	2.41e-10	0.343217	0.532364	0.638886	0.00310801	0.283421	0.00316842
znf609a	0.383335	0.0955701	0.441858	0.455901	0.941299	4.48e-05	-0.969402	4.67e-09	0.627086	0.0136789	-0.0922625	0.485269
znf609b	-0.00590459	0.989534	-0.0348388	0.98748	-0.586163	0.0109848	-0.313322	0.180167	0.682031	0.00150913	0.100572	0.353447
znf618	-0.470328	0.42213	0.0820665	0.961363	-0.328089	0.212785	-0.145602	0.66092	0.124151	0.516884	-0.0120299	0.951799
znf622	-0.110546	0.637449	-0.344847	0.490465	-0.291811	0.212785	0.268257	0.243278	-0.60138	2.03e-05	-0.245845	0.00439547
znf644a	0.069835	0.893288	0.323504	0.6159	0.057827	0.86253	-0.331698	0.350907	0.114237	0.521284	-0.127805	0.279489
znf644b	0.0238199	0.981684	-0.517915	0.705562	-1.51974	0.0159762	-0.528897	0.707079	0.885081	0.522978	0.0796385	0.886447
znf646	-0.0979463	0.927771	-0.38782	0.626603	-0.969993	0.000104302	0.0909083	0.783461	0.0719424	0.72188	-0.0600497	0.66196
znf648	-0.7821		-0.0996676		-0.132934		1.90307		-2.98109		0.373647
znf652	-0.0136273	0.983527	0.448707	0.61241	-0.0930139	0.846948	-0.321342	0.65822	0.348862	0.104426	0.0759376	0.640181
znf653	0.00204997	0.997069	-0.196722	0.825396	-0.276703	0.331025	0.320648	0.678038	-1.24434	9.66e-06	-0.273426	0.239914
znf654	0.20596	0.806792	0.52257	0.23271	0.37035	0.184007	-0.491859	4.09e-05	0.238651	0.116383	0.0081685	0.957661
znf668	-0.39192	0.721532	0.618121	0.497516	0.526633	0.245595	-0.201505	0.793397	-0.264605	0.0725204	-0.432787	0.047315
znf687a	-0.31308	0.196094	-0.0575109	0.96062	-0.867306	0.000533383	-0.127848	0.862922	-0.000801826	0.998389	0.317414	0.0601952
znf687b	-0.374444	0.611262	0.602853	0.305546	1.13008	1.15e-05	-0.360297	0.0927956	-0.0729246	0.805997	-0.0974886	0.459829
znf692	-0.148405	0.947164	-1.68692	0.0479567	-1.35674	0.018214	0.0425383		0.102596	0.951479	0.368903	0.357174
znf703	-0.0559489	0.935139	-0.35589	0.666791	-0.549765	0.127383	-0.705166	3.46e-06	0.270508	0.158351	-0.289422	0.000287749
znf704	-0.436938	0.231644	-0.144117	0.913664	-1.18031	8.52e-05	0.0077584	0.993119	0.916274	0.00275804	-0.247139	0.180216
znf706	0.331595	0.382933	-0.0465109	0.970733	0.16418	0.437806	-0.0295707	0.912655	-0.128092	0.342078	-0.108107	0.445334
znf710a	-1.27646	0.00288879	-1.64126	0.0022972	-0.032647	0.958056	-0.258605	0.649679	-1.02315	4.97e-05	0.26985	0.00708719
znf710b	-0.618553	0.147486	0.0084521	0.997068	-0.00700821	0.985449	0.966372	0.0476215	-0.304209	0.178283	0.163223	0.396274
znf711	-0.0712319	0.750712	-0.0115157	0.989467	-0.195009	0.370223	-0.475544	0.0469948	0.741877	0.000155594	0.079726	0.647417
znf740a	-0.066813	0.932734	0.358471	0.471209	0.697752	0.00230995	0.0321332	0.906387	0.154022	0.447314	0.0409876	0.738576
znf740b	-0.361188	0.0207991	-0.544439	2.28e-05	-0.746551	3.41e-14	0.00382236	0.994035	0.534548	0.001789	0.184571	0.0520886
znf750	-0.268515	0.496929	-1.24099	2.68e-05	-1.81033	1.09e-15	0.421615	0.569596	-0.400431	0.259579	-0.262374	0.0304979
znf76	-0.0873223	0.937622	-0.563044	0.507528	-0.333022	0.50714	0.957243	0.335821	-0.880716	2.2e-05	-0.321699	0.570865
znf770	-0.259933	0.713039	0.0889481	0.944605	0.456627	0.0519822	-0.286163	0.277652	0.254726	0.0790557	0.061103	0.620096
znf800a	-0.294833	0.776931	0.283466	0.824264	0.27079	0.545955	0.0182356	0.965864	0.400442	1.41e-05	0.00768829	0.961025
znf800b	0.00227288	0.996458	0.575249	0.015576	0.0910079	0.637585	-0.0779693	0.878937	0.474051	0.00201835	0.0934492	0.700908
znf804a	-1.28599	0.365086	-0.827453	0.722949	-0.421688	0.685272	0.122985		-2.91352	0.00825197	1.01625	0.29312
znf804b	-0.892598		0.985415	0.379106	0.7018	0.431863	-0.525111		-1.17824	0.162429	1.77331
znf827	0.218932	0.443997	0.403538	0.705562	0.638969	0.100905	-1.33946	4.01e-09	-0.0194283	0.976465	0.0233218	0.913859
znf831	0.985111		-0.361472	0.94044	-1.673	0.200435	0.299238		1.35217		-2.30224	0.0341478
znf839	-0.106804	0.751442	0.213615	0.699016	-0.0636168	0.752461	-0.27466	0.192637	0.379718	0.0456163	-0.0729562	0.49669
znf865	0.127197	0.62074	-0.10205	0.90359	-0.374103	0.150814	0.287667	0.0261155	0.132984	0.470613	-0.0192698	0.910553
znf970	0.133466	0.788854	-0.181951	0.851324	-0.0431571	0.928314	-0.197042	0.895299	0.0697113	0.843291	0.0339187	0.914749
znf971	0.339743	0.531905	0.130439	0.920581	0.505928	0.0947615	-0.618672	0.204233	0.618893	0.0434285	-0.0353662	0.956796
znf973	0.471375	0.702439	0.442446	0.776053	0.0777511	0.927528	-0.93948	0.339603	0.325794	0.103247	-0.403627	0.224513
znf974	0.255699	0.650839	0.121517	0.912193	-0.465702	0.0897119	-0.652979	0.221987	0.526387	0.0550094	-0.292667	0.478387
znf975	0.592017	0.492409	-0.489971	0.667931	-2.06522	0.000148148	-0.451539		-0.381838	0.805997	-0.760042	0.138369
znf977	0.85604	0.0736069	0.593458	0.0436376	-0.214829	0.437367	-0.688048		0.0216704	0.966491	0.254463	0.588765
znf980	-0.0508823	0.947212	0.206854	0.879314	-1.07379	0.00650039	0.0852432	0.945159	0.913773	0.000488007	0.29541	0.0521793
znf982	0.0864656	0.911387	-0.114608	0.90672	-1.30895	8.32e-12	0.616032	0.129834	0.410648	0.0246239	-0.0261072	0.927047
znf983	0.326371	0.700199	0.18622	0.794493	0.310703	0.25556	-0.293681	0.258924	0.465524	0.00310343	0.232927	0.119741
znf985	-0.161158	0.884207	-0.0841005	0.965744	-1.80394	0.00127057	2.86399		2.20758	0.000473651	0.155218	0.787498
znf986	0.863901	0.0792413	0.179865	0.864508	-0.209592	0.485278	-0.105475	0.858986	-0.0691742	0.831164	-0.310112	0.353967
znf987	-0.147046		0.292795	0.933976	-0.774035	0.536138	-1.69182		1.45275	0.27309	1.09424	0.479772
znf988	-0.0575781	0.981304	0.276445	0.919918	-0.349298	0.713037	-0.525111		-0.121026	0.922515	0.884176	0.105774
znf989	0.748655	0.00329262	0.0409004	0.971481	-0.665132	0.00264999	0.509606	0.309009	0.186969	0.615789	-0.0445256	0.914116
znf990	0.190403	0.698356	0.29466	0.469755	-0.143255	0.59308	-0.0580178	0.945159	0.283913	0.406176	-0.104841	0.75972
znf991	0.479157	0.0636407	-0.0971575	0.828049	-0.210688	0.281712	0.220033	0.592923	-0.0376644	0.896955	-0.264907	0.193521
znf992	1.48562	0.00138277	-0.0350494	0.988227	-1.74049	9.94e-10	-0.0756373	0.919485	0.0435126	0.945673	-0.531509	0.0792498
znf993	0.60114	0.12107	-0.120138	0.934221	-1.02959	3.74e-05	0.48338	0.0104154	0.226843	0.356045	-0.298101	0.247693
znf995	-0.0737543	0.956496	-0.668483	0.510641	-2.23513	2.89e-09	0.315151	0.539696	-0.505022	0.224241	-0.159396	0.845557
znf996	0.896901	0.790355	-0.757167	0.752246	-0.824138	0.407507	-0.489814		-2.59828	0.0323181	-7.95306	0.10074
znf997	0.989675	0.431489	0.254038	0.93998	-0.914091	0.145555	0.0835668		0.937329	0.17567	0.34336	0.679737
znf999	0.757223	0.598618	-0.894329	0.44655	-1.49647	0.00356443	-0.179701	0.810917	-0.385481	0.671489	-0.161244	0.892561
znfl1	-0.107787	0.868884	-0.880057	0.172741	-2.05027	3.24e-10	-1.25702	0.327892	-0.560933	0.128758	-1.18675	1.63e-06
znfl1b	0.555281	0.0555713	-0.457924	0.208389	-2.44302	6.54e-22	-2.28455		0.137727	0.78557	-0.0906952	0.72089
znfl1c	1.57784	0.0903517	-0.260573	0.918174	-1.6127	0.0252296	-1.01573		0.680397	0.550502	-1.18841	0.0027338
znfl1g	0.456837	0.00135272	-0.740858	0.165606	-2.14613	2.16e-13	-1.08806	0.00152204	1.01607	2.25e-06	-0.517325	0.000103808
znfl1h	0.282381	0.0955392	-0.972948	0.133734	-2.10397	3.98e-10	-0.925018	0.00838983	0.696654	0.0116861	-0.253155	0.0185472
znfl1i	0.23388	0.760517	-0.600935	0.450513	-1.57229	0.000267348	-1.72603		0.510832	0.217405	0.418227	0.000263159
znfl1k	0.0230306	0.985396	-1.14071	0.150659	-2.40416	2.89e-09	-1.43437	0.212813	0.275964	0.546733	-0.0952163	0.889121
znfl1l	-0.00025288	0.999693	-1.24279	0.0527396	-2.7231	4.52e-14	-1.48007	0.0100351	0.503289	0.082981	-0.344171	0.00916767
znfl2a	-0.242544	0.771142	0.526902	0.516031	0.827939	0.0469295	-0.169036	0.444015	-0.0645141	0.754145	-0.0939554	0.520049
znfx1	-0.400011	0.259841	-0.979001	0.0190381	-2.25983	1.51e-16	1.24567	0.127796	0.434072	0.454828	-0.108225	0.863969
znhit1	0.202415	0.610757	0.0238483	0.983504	0.342029	0.0352325	-0.461456	0.26025	-0.320037	0.058658	-0.445728	0.0204365
znhit2	-0.0628278	0.923524	0.0192296	0.986871	-0.519862	0.00829574	-0.238649	0.665736	0.0142075	0.980707	0.202781	0.223156
znhit3	-0.0638738	0.930319	-0.483633	0.195992	-0.737032	0.000552712	0.528834	0.17865	0.0392472	0.916174	-0.208056	0.348538
znhit6	0.260328	0.693227	-0.423796	0.552478	-0.0613106	0.881873	0.0173743	0.96323	-0.769593	1.77e-11	-0.0897228	0.628931
znrd1	-0.207917	0.930319	0.251384	0.954591	0.18594	0.829956	0.104788	0.869728	0.274114	0.204117	-0.0994768	0.720796
znrf1	0.712598	0.539532	1.20367	0.0318929	0.856285	0.0371442	0.832885		0.190026	0.830931	0.815295	0.262447
znrf2a	-0.275168	0.544123	-0.0337169	0.98748	0.982804	3.38e-05	-0.1009	0.672976	-0.18341	0.143845	-0.276647	0.00555789
znrf2b	-0.211142	0.875905	-0.312961	0.852917	-0.837157	0.154941	0.764601	0.552384	0.0297225	0.983593	-0.264964	0.784094
znrf3	-0.176013	0.773664	0.783206	0.201957	0.302689	0.425668	-0.929483	0.0790893	1.15597	2.76e-06	0.0561801	0.850357
zp2.2	-0.00825913	0.997069	-0.0597834	0.989012	0.0251898	0.981544	0.308064	0.568318	0.0827073	0.713279	-0.560397	0.00116512
zp2.3	0.524766	0.177906	-0.114428	0.878205	0.212626	0.29768	0.357298	0.153476	0.463672	0.00506292	-0.338825	0.102501
zp2.5	0.364483	0.102674	-0.0287996	0.983008	0.0496062	0.874073	0.531205	0.0380676	0.284746	0.0271203	-0.425804	0.0870575
zp2l2	-0.722902		-0.810487	0.567789	0.0581262	0.970007			-0.631436	0.611675	0.075323
zp3	0.107126	0.92588	-0.198443	0.91659	-0.894925	0.00425726	0.534785	0.017269	0.188847	0.51169	-0.270469	0.422093
zp3.2	0.982719	0.00280574	-0.201206	0.837153	-0.334245	0.137408	0.192849	0.251232	-0.0927512	0.613748	-0.887067	1.67e-18
zp3a.1	0.623597	0.0486421	-0.00778398	0.996926	0.173609	0.436402	0.31816	0.138902	0.330275	0.0757808	-0.288318	0.132204
zp3a.2	0.603337	0.0599776	-0.132721	0.824484	0.171678	0.286875	0.471208	0.00337108	0.258858	0.0282862	-0.556802	1.91e-05
zp3b	0.328169	0.528458	-0.194788	0.914567	-0.00627838	0.99297	0.42206	0.358315	0.0261868	0.926281	-0.285763	0.279168
zp3c	0.810144	0.30909	-0.953486	0.312693	-1.11131	0.0140984	-0.263767	0.729618	-1.03405	0.00154107	-1.66913	0.0316951
zp3d.1	1.09348	0.35251	-0.684502	0.640996	-1.0334	0.0295666	0.431176	0.146732	-0.841871	0.00297101	-1.34512	0.20513
zp3d.2	1.4614		0.388689	0.898355	0.464403	0.657134	0.237831		-2.07741	0.116263	-1.2198
zpcx	0.562136	0.12779	0.174033	0.807241	-0.0405254	0.907185	0.0518515	0.919485	-0.0657944	0.828732	-1.07157	0.000937159
zpld1a	1.54101		0.640175		-0.643676		0.0519605		0.573751		0.356111
zpld1b	0.665155		-0.373101		-0.0135029		0.562931		-0.466793		-0.472459
zpr1	-0.114631	0.814019	-0.273847	0.353029	-0.404278	0.0132331	0.19142	0.529761	0.0108988	0.9745	-0.235122	0.047211
zranb1a	-0.294539	0.949508	0.266833	0.944605	0.512705	0.685711	0.0789792		-0.268597	0.192328	-0.116904	0.526356
zranb1b	-0.0855868	0.672799	0.127779	0.506559	-0.153439	0.244495	0.0076804	0.988659	-0.0417035	0.800815	-0.126243	0.385279
zranb2	-0.354272	0.0895556	-0.305933	0.00288322	-0.397524	0.00124826	-0.137246	0.560031	0.600731	3.01e-09	0.00383906	0.982181
zranb3	-0.101547	0.969022	-0.350588	0.746242	-0.245952	0.687396	0.660399	0.38779	-0.840937	0.000322514	0.211227	0.323016
zrsr2	0.458171	0.548367	-0.0299864	0.98943	-0.565283	0.0275625	0.134755	0.577777	0.313246	0.125873	-0.317403	0.0320126
zswim2	-0.772558		-0.101539		-0.194422	0.918656	0.46302		-1.79972	0.490789	0.706904
zswim5	0.0131681	0.984921	0.378359	0.0572578	0.253129	0.0567115	-0.259722	0.0134528	0.303727	0.0334599	-0.106559	0.197732
zswim6	-0.308231	0.953622	-0.267138	0.944605	-0.804085	0.522215	-0.352148		-0.382571	0.577142	-0.0411976	0.904327
zswim7	0.197316	0.84361	-0.452983	0.205895	-0.224569	0.400293	0.374911	0.659628	-0.282617	0.483199	0.0292305	0.94728
zswim8	-0.566535	0.588692	-0.0179677	0.996772	-0.222554	0.696831	0.0134825	0.976953	-0.0636878	0.78754	0.0231031	0.876135
zufsp	-0.658486	0.515632	-0.659054	0.265871	-0.827531	0.0902042	0.583816		-0.35001	0.537935	0.10217	0.818747
zw10	-0.207718	0.636199	-0.306553	0.557383	-0.369631	0.181814	-0.358617	0.704889	-0.655917	0.00290862	0.145057	0.429825
zwi	-0.393973		-0.69845	0.743765	-0.173088	0.870694	-0.137842		-0.421282	0.747153	0.837363
zwilch	-0.358594	0.654316	-0.558352	0.0760955	-0.608779	0.0200835	0.233664	0.76439	-0.467014	0.00332974	0.182803	0.150305
zyg11	-0.240071	0.391579	0.0718122	0.957642	0.106337	0.701512	-0.178786	0.680216	-0.399791	0.0454924	-0.120589	0.510959
zyx	-0.270211	0.0269438	0.11272	0.717126	0.223082	0.0103738	0.121761	0.507983	-1.96234	7.02e-54	-0.780225	1.55e-23
zzef1	-0.385745	0.670556	-0.258662	0.509633	-0.541126	0.00175777	0.516544	0.0449407	-0.379601	0.0438926	0.104274	0.427332
zzz3	0.0499012	0.930946	0.175666	0.727994	-0.261642	0.185701	-0.00685885	0.988659	0.244612	0.0453048	-0.0245906	0.868912
