## SupplementalData for "Dynamic polyadenylation safeguards developmental trajectories during paused embryogenesis": DataS4.csv (part 1 of 3)

Peak name	Chromosome	Peak start (genomic position)	Peak end (genomic position)	Conc_Hypoxia_18hrs	Conc_Normoxia_8hpf	Log2FC	p.value	FDR	Associated gene
peak_100005	chr4	4324264	4324665	6.98640825	5.783553484	1.045442884	5.80E-04	0.003304815	NA
peak_100006	chr4	4332824	4333225	3.604654388	5.072066834	-1.000136223	0.011579216	0.037221853	NA
peak_100014	chr4	4435304	4435705	3.605107809	5.166739152	-1.152292515	0.003768921	0.015183607	ntf3
peak_100017	chr4	4466387	4466788	6.718962518	8.110793919	-1.230123937	2.47E-05	2.37E-04	tbc1d30
peak_100018	chr4	4479884	4480285	5.914643024	4.330735756	1.246689132	6.43E-04	0.003602403	tbc1d30
peak_100019	chr4	4481716	4482117	6.560648916	3.867551172	2.327634058	3.85E-08	9.00E-07	tbc1d30
peak_100020	chr4	4495715	4496116	5.854752256	2.051294091	3.117155368	6.32E-08	1.40E-06	tbc1d30
peak_100021	chr4	4498336	4498737	7.164784327	6.190669989	0.837355626	0.001686432	0.007911342	tbc1d30
peak_100022	chr4	4507546	4507947	7.133357105	7.809642351	-0.585011638	0.01036799	0.034091706	tbc1d30
peak_100023	chr4	4508486	4508887	8.128669765	7.537065576	0.521469351	0.010945099	0.035576064	tbc1d30
peak_100026	chr4	4518419	4518820	4.445524178	5.758141331	-1.009090405	0.004450921	0.017345622	FP102892.1
peak_100027	chr4	4534931	4535332	8.164649756	7.362706774	0.725357471	6.42E-04	0.003596496	zgc:194209
peak_100031	chr4	4551915	4552316	7.57061643	6.039446993	1.379159459	6.04E-07	9.93E-06	zgc:194209
peak_100037	chr4	4570628	4571029	9.081911521	8.596035649	0.44496516	0.00744437	0.026209578	rassf3
peak_100038	chr4	4575106	4575507	6.990192575	5.767683667	0.979516431	0.002674631	0.011489314	rassf3
peak_10004	chr10	44373934	44374335	8.969999522	7.85189866	1.066691885	2.05E-08	5.19E-07	snrnp35
peak_100040	chr4	4579343	4579744	7.309660023	6.459426049	0.72229058	0.005233133	0.01975897	NA
peak_100043	chr4	4585150	4585551	6.16935597	5.120154516	0.821103903	0.009698032	0.032336565	NA
peak_100048	chr4	4611928	4612329	7.507909571	5.931396717	1.386875976	2.11E-06	2.91E-05	CABZ01020840.1
peak_10005	chr10	44377838	44378239	7.447453443	5.987118624	1.260114518	4.17E-05	3.68E-04	snrnp35
peak_100051	chr4	4631336	4631737	7.988084387	6.14488849	1.717915677	1.09E-09	3.78E-08	CABZ01020840.1
peak_100053	chr4	4638684	4639085	7.228789769	6.260169143	0.82707693	0.002958358	0.012479336	CABZ01020840.1
peak_100054	chr4	4651289	4651690	5.93914342	4.57578589	1.118394105	0.001922451	0.008801873	CABZ01020840.1
peak_100055	chr4	4669039	4669440	2.82672285	5.641456191	-2.312140566	1.18E-06	1.77E-05	DGKI
peak_100058	chr4	4679755	4680156	5.127486629	6.633632298	-1.261252426	1.83E-04	0.001273074	DGKI
peak_100059	chr4	4682477	4682878	6.147172768	7.526787128	-1.119829834	0.001063419	0.005422754	DGKI
peak_100062	chr4	4692791	4693192	6.728779328	4.112685926	2.313214458	1.55E-08	4.03E-07	DGKI
peak_100063	chr4	4707019	4707420	7.11809797	7.901304179	-0.693666157	0.001885453	0.008662332	DGKI
peak_100064	chr4	4715268	4715669	4.604881116	6.253370237	-1.382003415	8.16E-05	6.51E-04	DGKI
peak_100070	chr4	4736631	4737032	7.471076611	6.616917642	0.720859618	0.004490982	0.017477079	creb3l2
peak_100073	chr4	4752061	4752462	9.777557317	9.247666602	0.502012983	2.53E-04	0.00166932	creb3l2
peak_100074	chr4	4756174	4756575	5.527999729	6.582097238	-0.867021784	0.003656523	0.014811683	ssbp1
peak_100075	chr4	4780409	4780810	7.12803888	7.868667503	-0.647980885	0.005114545	0.019395632	si:ch211-258f14.2
peak_100077	chr4	4794990	4795391	6.851698515	5.398052192	1.192792229	4.28E-04	0.002577014	zgc:162331
peak_100079	chr4	4809793	4810194	7.89346182	7.09181867	0.665331666	0.008182704	0.028244858	slc13a4
peak_100083	chr4	4834074	4834475	8.17465797	7.578899705	0.513144924	0.015842098	0.047763366	ptprz1b
peak_100087	chr4	4866397	4866798	7.398821016	6.32859548	0.918824932	7.82E-04	0.00422506	ptprz1b
peak_100090	chr4	4903192	4903593	6.009558026	4.896912004	0.829561574	0.01288636	0.040518989	ptprz1b
peak_100091	chr4	4914920	4915321	7.691396797	6.932137197	0.631263215	0.015815649	0.047693833	ptprz1b
peak_100092	chr4	4918208	4918609	6.041759667	2.557368568	2.808650346	2.24E-08	5.60E-07	ndufa5
peak_100093	chr4	4922351	4922752	4.446283541	5.732306113	-0.9724764	0.005971513	0.021999169	ndufa5
peak_100096	chr4	4935082	4935483	5.064209681	6.723299895	-1.437081201	1.21E-05	1.30E-04	ndufa5
peak_100097	chr4	4935948	4936349	4.748168404	6.506926027	-1.482153288	2.82E-05	2.65E-04	CU468917.1
peak_100100	chr4	4945248	4945649	5.148806454	6.261280363	-0.901351561	0.00461706	0.017863221	XLOC_028043
peak_100108	chr4	4961275	4961676	4.020825172	5.839069578	-1.488579869	1.16E-04	8.75E-04	NA
peak_100109	chr4	4963007	4963408	7.182377047	5.639643982	1.090873466	0.0059825	0.022030361	LOC103910383
peak_100114	chr4	4975745	4976146	5.479082279	4.255624983	0.909129044	0.010940931	0.035566232	LOC101884589
peak_100115	chr4	4983064	4983465	3.542050602	5.358506506	-1.349645364	0.00120446	0.006007538	LOC101884589
peak_100117	chr4	5004901	5005302	7.641810463	6.031547508	1.483405605	9.82E-08	2.05E-06	strip2
peak_100119	chr4	5018530	5018931	7.224292239	8.417466373	-1.112041679	3.98E-07	6.92E-06	strip2
peak_10012	chr10	44400422	44400823	4.064704272	6.533334725	-2.188338254	1.02E-08	2.79E-07	XLOC_003071
peak_100123	chr4	5065365	5065766	4.145848904	6.220076571	-1.495818909	8.93E-04	0.004711448	ahcyl2
peak_100124	chr4	5070207	5070608	6.627168706	4.937083726	1.446688297	1.55E-05	1.60E-04	ahcyl2
peak_100125	chr4	5076834	5077235	5.93644353	7.4103495	-1.180738125	0.001029746	0.005282799	ahcyl2
peak_100126	chr4	5085158	5085559	5.924948987	7.604963402	-1.44450372	2.26E-05	2.20E-04	ahcyl2
peak_100130	chr4	5107192	5107593	7.019762743	6.173957775	0.700788633	0.009195052	0.031001931	tmem209
peak_100133	chr4	5120804	5121205	4.340168077	5.766150716	-1.031309064	0.00682549	0.024482556	ccnd2b
peak_100139	chr4	5143626	5144027	7.128314926	5.665567271	1.307589425	1.23E-05	1.32E-04	ccnd2b
peak_10014	chr10	44414397	44414798	7.446568199	6.737986073	0.612975338	0.011717973	0.037579542	CABZ01072096.1
peak_100142	chr4	5170715	5171116	7.394627503	5.786675219	1.455992479	7.31E-07	1.17E-05	NA
peak_100144	chr4	5183754	5184155	4.018103792	5.699322574	-1.269264784	0.001451926	0.00700275	NA
peak_100145	chr4	5193186	5193587	5.448180202	6.90849393	-1.194382502	7.40E-04	0.004038328	fgf23
peak_100148	chr4	5208985	5209386	7.29423259	5.557442153	1.436606417	9.02E-05	7.08E-04	galnt8b.1
peak_10015	chr10	44417066	44417467	7.059788096	6.100092776	0.805025827	0.004218644	0.016617461	rilpl1
peak_100164	chr4	5318686	5319087	9.516203762	8.965295364	0.519286353	7.60E-04	0.004125375	si:ch211-214j24.10
peak_100168	chr4	5333811	5334212	8.905347033	8.30934812	0.545363854	0.003245573	0.01344682	apex1
peak_100170	chr4	5341149	5341550	9.0041287	8.520176644	0.441601607	0.011220756	0.036308254	zgc:113263
peak_100171	chr4	5343329	5343730	7.080698606	6.143634853	0.790717312	0.003341133	0.013771431	zgc:113263
peak_100172	chr4	5359478	5359879	6.007672954	6.886721113	-0.712245177	0.014098977	0.043516884	si:dkey-14d8.1
peak_100175	chr4	5378643	5379044	7.342175403	6.612535134	0.628975518	0.012417713	0.039365526	selenoo2
peak_100176	chr4	5414477	5414878	4.800812467	6.108937083	-1.025180426	0.00286951	0.012170161	NA
peak_100177	chr4	5419128	5419529	5.496917503	6.599164194	-0.902881498	0.003750887	0.015124366	NA
peak_100182	chr4	5441403	5441804	6.258225761	7.095662875	-0.70806399	0.007106794	0.025266149	LOC108183588
peak_100184	chr4	5443034	5443435	4.925947454	6.035476243	-0.864831461	0.010376596	0.034112834	LOC108183588
peak_100190	chr4	5460118	5460519	5.865493434	7.006829538	-0.974502614	6.70E-04	0.003724435	BX324164.3
peak_100191	chr4	5460767	5461168	4.447548259	6.745265402	-2.036181001	3.01E-08	7.24E-07	BX324164.3
peak_100192	chr4	5461598	5461999	3.720166489	5.870526136	-1.789195573	1.04E-05	1.14E-04	BX324164.3
peak_100198	chr4	5506949	5507350	8.91127604	9.486497013	-0.53171802	0.001830739	0.008460363	mapk11
peak_100203	chr4	5524677	5525078	6.36790525	7.190669989	-0.683568913	0.011730456	0.037612724	mapk12b
peak_100206	chr4	5537757	5538158	5.86587187	4.051294091	1.514015846	9.38E-05	7.31E-04	si:dkey-14d8.7
peak_100207	chr4	5540154	5540555	6.199866793	4.582913988	1.206395444	0.001330177	0.006517552	NA
peak_100208	chr4	5542985	5543386	6.07456851	6.939904734	-0.713020486	0.012582234	0.039768907	NA
peak_10021	chr10	44447030	44447431	4.447042505	5.748471002	-1.019356216	0.00410969	0.016269285	hcar1-2
peak_100210	chr4	5568292	5568693	5.760747705	4.489635033	0.971332757	0.005990828	0.022054449	vegfab
peak_100211	chr4	5595597	5595998	7.590115442	6.782732653	0.70249032	0.003242508	0.013436887	vegfab
peak_100214	chr4	5598566	5598967	8.505557247	7.530986324	0.896186496	2.11E-05	2.07E-04	vegfab
peak_100219	chr4	5627375	5627776	6.313483403	5.313436834	0.773711235	0.016677477	0.049775826	mrps18a
peak_10022	chr10	44460459	44460860	8.330595303	7.779198771	0.495905301	0.012011607	0.038338255	XLOC_003075
peak_100220	chr4	5633887	5634288	5.733924448	4.082214251	1.160208754	0.003227448	0.013387084	mrps18a
peak_100223	chr4	5651833	5652234	6.827208761	5.837580372	0.841039308	0.003505168	0.014310584	rsph9
peak_100225	chr4	5658878	5659279	3.018103792	5.375276446	-1.827428856	7.73E-05	6.21E-04	rsph9
peak_100228	chr4	5664860	5665261	6.128669765	5.102600044	0.795065821	0.011634251	0.037362945	tmem63a
peak_10023	chr10	44462904	44463305	6.053775935	5.082316539	0.774460263	0.014812118	0.045240099	XLOC_003075
peak_100230	chr4	5697751	5698152	5.042429423	3.132648593	1.447346454	0.001385407	0.00673926	tmem63a
peak_100231	chr4	5699480	5699881	5.189465717	3.051294091	1.645181886	2.76E-04	0.001798491	tmem63a
peak_100233	chr4	5707997	5708398	7.621686371	5.262435867	2.072455413	1.07E-07	2.21E-06	tmem63a
peak_100234	chr4	5718410	5718811	8.092173825	4.876398737	2.990654656	6.57E-20	1.70E-17	pou3f2a
peak_100235	chr4	5720845	5721246	6.788479355	4.942748406	1.634486059	8.68E-07	1.36E-05	pou3f2a
peak_100238	chr4	5735014	5735415	6.755237989	1.402210753	4.634423137	2.55E-13	2.02E-11	pou3f2a
peak_100239	chr4	5741481	5741882	9.553526431	9.113919829	0.410700506	0.004249803	0.016713553	pou3f2a
peak_10024	chr10	44467011	44467412	6.306523641	4.984429579	1.085849835	0.001611361	0.007624188	ccdc62
peak_100240	chr4	5747535	5747936	7.184312785	5.687562545	1.299744163	2.22E-05	2.16E-04	pou3f2a
peak_100242	chr4	5764041	5764442	6.957116281	7.996674181	-0.944390935	4.84E-05	4.18E-04	faxca
peak_100245	chr4	5776307	5776708	6.879157695	7.732289817	-0.72481711	0.005079735	0.019291676	ngs
peak_100247	chr4	5795092	5795493	6.957116281	5.911400131	0.8771295	0.002009288	0.00912617	pgm3
peak_100248	chr4	5798229	5798630	6.20129198	7.375820851	-1.000221682	6.79E-04	0.003762399	si:ch73-352p4.8
peak_10025	chr10	44469914	44470315	6.761154635	5.665533135	0.89737398	0.002640273	0.011372246	LOC110440080
peak_100256	chr4	5857756	5858157	5.891950727	4.608085988	0.972863675	0.007063762	0.025150623	slc5a8
peak_100259	chr4	5871409	5871810	6.107928125	3.788217881	1.95199733	1.31E-06	1.93E-05	utp20
peak_10026	chr10	44474445	44474846	7.268824231	6.158291735	0.964396046	7.07E-04	0.003893841	LOC110440080
peak_100260	chr4	5878163	5878564	6.208777003	5.066888698	0.904707768	0.007426285	0.026155714	utp20
peak_100263	chr4	5904607	5905008	4.661605825	6.22698756	-1.214337147	0.001474038	0.007086827	arl1
peak_10027	chr10	44476140	44476541	6.230407124	4.300259188	1.562617708	4.32E-05	3.80E-04	LOC110440080
peak_100271	chr4	5929668	5930069	4.344519415	6.003472611	-1.238630251	0.001936607	0.008855457	LOC101885758
peak_100276	chr4	5942689	5943090	5.573692044	6.633614848	-0.865831229	0.004718658	0.018184802	NA
peak_10028	chr10	44484221	44484622	6.642611296	4.06694039	2.334321427	3.11E-08	7.46E-07	NA
peak_100283	chr4	5963170	5963571	6.70643455	7.440121371	-0.609236016	0.015356048	0.046582162	LOC101885758
peak_100286	chr4	5984313	5984714	5.086478068	6.812336889	-1.523401338	2.53E-06	3.40E-05	NA
peak_100290	chr4	6009264	6009665	7.573402434	8.812522558	-1.129452468	6.95E-06	8.12E-05	tfec
peak_100292	chr4	6032434	6032835	5.128906275	6.201318947	-0.856519711	0.006544177	0.023669867	tfec
peak_100299	chr4	6142604	6143005	5.017763258	6.700142256	-1.356394138	3.22E-04	0.002041307	LOC101885896
peak_10030	chr10	44490313	44490714	7.471107704	6.698452378	0.651948658	0.008169127	0.028206984	NA
peak_100307	chr4	6256717	6257118	5.98501535	4.438588763	1.228508836	7.71E-04	0.004174104	LOC108183538
peak_100313	chr4	6354306	6354707	4.476854262	6.617785492	-1.741725452	3.63E-05	3.26E-04	MDFIC
peak_100314	chr4	6356180	6356581	4.409869834	6.383588878	-1.587013264	1.12E-04	8.50E-04	MDFIC
peak_100320	chr4	6423249	6423650	3.189465717	6.896984697	-3.305934028	9.92E-13	6.90E-11	MDFIC
peak_100323	chr4	6453734	6454135	7.243728445	8.358231043	-1.028429481	3.40E-06	4.39E-05	foxp2
peak_100325	chr4	6461480	6461881	5.446157008	6.836028966	-1.208750873	9.93E-05	7.67E-04	foxp2
peak_100330	chr4	6482804	6483205	6.294548884	5.072015326	0.921326562	0.008599398	0.029394286	foxp2
peak_100335	chr4	6506106	6506507	6.767705438	4.36472349	1.959688083	1.56E-06	2.26E-05	CR356233.1
peak_100342	chr4	6582332	6582733	5.997856928	3.663819292	1.929042485	2.98E-06	3.92E-05	ppp1r3aa
peak_100343	chr4	6584053	6584454	6.891764911	0	5.09499152	4.32E-10	1.65E-08	ppp1r3aa
peak_100344	chr4	6586025	6586426	5.975306491	4.47797853	1.128748243	0.002182427	0.009759901	ppp1r3aa
peak_100345	chr4	6597265	6597666	5.543470714	3.564734449	1.459021733	4.52E-04	0.002694729	ppp1r3aa
peak_10035	chr10	44524325	44524726	8.163513169	6.991238152	1.035792005	1.52E-04	0.001095087	dusp26
peak_100350	chr4	6728122	6728523	5.678087449	3.891064089	1.348516518	6.14E-04	0.003466717	tmem168a
peak_100353	chr4	6758859	6759260	3.270647456	5.157073976	-1.33324166	0.002288086	0.010140319	tmem168a
peak_100354	chr4	6773551	6773952	3.341529281	5.622275223	-1.764316841	7.77E-05	6.24E-04	ifrd1
peak_100355	chr4	6787350	6787751	5.306523641	3.756534104	1.148705446	0.003771687	0.015192578	ifrd1
peak_100358	chr4	6808038	6808439	6.84609453	8.450044704	-1.509528951	1.15E-10	5.06E-09	ifrd1
peak_100359	chr4	6809178	6809579	9.416669372	9.849265804	-0.406754539	0.002435126	0.010663111	ifrd1
peak_100362	chr4	6840228	6840629	4.972761342	6.795279926	-1.565152909	9.24E-06	1.03E-04	dock4b
peak_100366	chr4	6849894	6850295	4.410907552	5.803833616	-1.072167804	0.003375223	0.013888771	dock4b
peak_100370	chr4	6881902	6882303	4.928848163	2.008721554	1.834214567	4.83E-04	0.002847159	dock4b
peak_100373	chr4	6925625	6926026	6.229010425	3.656943487	2.137515112	3.36E-07	5.98E-06	NA
peak_100375	chr4	6937015	6937416	6.289261478	2.931510277	2.832798792	1.95E-07	3.72E-06	NA
peak_100383	chr4	7120941	7121342	6.832983224	5.171619676	1.432483874	7.64E-05	6.15E-04	LOC103910397
peak_100384	chr4	7121686	7122087	7.332412261	5.430588126	1.724659979	2.86E-08	6.95E-07	LOC103910397
peak_100385	chr4	7137655	7138056	6.158036639	4.056424267	1.600765013	1.52E-04	0.00109443	LOC103910397
peak_100389	chr4	7222229	7222630	7.70039479	8.619369062	-0.83594747	1.24E-04	9.19E-04	NA
peak_10039	chr10	44546820	44547221	7.416959933	8.412366862	-0.916933035	4.01E-05	3.56E-04	XLOC_003082
peak_100390	chr4	7306889	7307290	5.064539427	6.724138848	-1.406650987	3.59E-05	3.24E-04	tnni4a
peak_100392	chr4	7332671	7333072	3.604654388	5.20951885	-1.19572571	0.0028414	0.012077128	tnni4a
peak_100395	chr4	7479870	7480271	3.7736217	5.404224177	-1.229283868	0.001978542	0.009007754	tnnt2e
peak_100396	chr4	7481211	7481612	4.228274776	6.327513363	-1.796048428	3.24E-06	4.22E-05	tnnt2e
peak_100399	chr4	7508064	7508465	6.085990887	4.978926525	0.88888697	0.005972555	0.022002431	tnnt2e
peak_100400	chr4	7534904	7535305	6.139751575	5.132549812	0.765503801	0.01640192	0.049121484	BX649411.2
peak_100401	chr4	7539176	7539577	3.721421736	5.347914797	-1.195075677	0.002724353	0.011664475	BX649411.2
peak_100402	chr4	7541077	7541478	5.890835472	6.932877297	-0.856046621	0.003520577	0.014361836	BX649411.2
peak_100414	chr4	7584091	7584492	8.585179847	9.161762876	-0.512985614	0.010457933	0.034313746	LOC101882334
peak_100424	chr4	7615732	7616133	3.266640481	5.192977441	-1.376194582	0.002066845	0.009335506	LOC110438615
peak_100438	chr4	7661342	7661743	3.543943775	5.458418074	-1.50558524	3.10E-04	0.00197505	BX649411.1
peak_10044	chr10	44570513	44570914	6.149816858	5.014219564	0.920256084	0.004605493	0.017830571	npm2b
peak_100441	chr4	7677153	7677554	9.263454804	10.06038167	-0.740359751	7.36E-05	5.96E-04	elk3
peak_100444	chr4	7701126	7701527	3.606467216	5.341496605	-1.301347736	0.001436341	0.006938028	elk3
peak_100448	chr4	7718697	7719098	5.63452204	4.304665124	0.99268476	0.005628317	0.020976823	elk3
peak_100450	chr4	7723928	7724329	6.106727849	4.264608895	1.409079811	3.25E-04	0.002055634	elk3
peak_100453	chr4	7737568	7737969	5.877281888	4.753314269	0.860171177	0.010873979	0.0353878	elk3
peak_100454	chr4	7740450	7740851	6.041592179	4.861642372	0.941622875	0.006384461	0.023208416	elk3
peak_100458	chr4	7757472	7757873	3.605561087	5.785068064	-1.798552852	1.89E-05	1.89E-04	cdk17
peak_100459	chr4	7772643	7773044	5.824388194	8.089305302	-1.306415166	0.007037239	0.025073938	cdk17
peak_100460	chr4	7773548	7773949	5.409350695	7.523936926	-1.738581177	2.29E-05	2.22E-04	cdk17
peak_100468	chr4	7805385	7805786	5.063879859	6.878675797	-1.570399453	4.02E-06	5.07E-05	cdk17
peak_100469	chr4	7808519	7808920	4.996647851	6.67575671	-1.457945191	1.26E-05	1.35E-04	cdk17
peak_100475	chr4	7865287	7865688	5.20974628	7.296459058	-1.89582611	2.04E-09	6.62E-08	mcm10
peak_100478	chr4	7875402	7875803	7.382436286	6.136262508	1.099425421	6.08E-05	5.07E-04	nudt5
peak_10048	chr10	44615422	44615823	5.086315693	6.408344612	-1.065899776	0.001363622	0.006654339	sez6l
peak_100480	chr4	7885449	7885850	6.727530469	5.788249234	0.789271025	0.005894555	0.02176747	camk1da
peak_100483	chr4	7896839	7897240	6.805608797	5.164365158	1.277030357	0.001230766	0.006114278	camk1da
peak_100484	chr4	7910139	7910540	8.974704573	6.43157558	2.410041128	8.44E-19	1.80E-16	camk1da
peak_100485	chr4	7951791	7952192	5.149117423	3.831486425	0.941580825	0.01263238	0.039885333	ccdc3a
peak_100491	chr4	8014328	8014729	6.074650363	7.02020637	-0.791741815	0.005847504	0.021630021	ccdc3a
peak_100494	chr4	8031631	8032032	5.148339876	2.670662482	1.847649864	1.33E-04	9.75E-04	si:ch211-240l19.8
peak_100495	chr4	8054123	8054524	5.664110297	3.418402076	1.682626539	9.94E-05	7.67E-04	wnk1b
peak_100503	chr4	8132573	8132974	4.798237207	8.281449202	-2.292927197	1.10E-04	8.38E-04	wnk1b
peak_100504	chr4	8134521	8134922	5.248746374	6.936359928	-1.484049053	7.38E-06	8.55E-05	wnk1b
peak_100508	chr4	8149094	8149495	5.691183267	7.201874259	-1.302513338	6.98E-05	5.69E-04	wnk1b
peak_100509	chr4	8150335	8150736	3.775637149	6.774830873	-2.716039759	1.49E-11	8.13E-10	wnk1b
peak_100514	chr4	8186959	8187360	7.817329974	6.343639176	1.359614774	3.27E-07	5.83E-06	ninj2
peak_100518	chr4	8202372	8202773	5.267500056	6.246516318	-0.782467267	0.011541983	0.03713268	ERC1
peak_10052	chr10	44647887	44648288	4.511151904	6.378477321	-1.477333948	1.96E-04	0.001348092	sez6l
peak_100524	chr4	8238795	8239196	5.266353842	7.307433893	-1.807511198	1.62E-07	3.16E-06	ERC1
peak_100529	chr4	8268932	8269333	5.3585842	3.622204871	1.253153381	0.002380685	0.010471607	ERC1
peak_10053	chr10	44656666	44657067	7.519329804	5.253347524	2.071574605	7.13E-11	3.33E-09	sez6l
peak_100531	chr4	8272319	8272720	5.746422504	4.137497954	1.213951019	0.002037054	0.009227582	ERC1
peak_100533	chr4	8283261	8283662	3.71807198	6.342546938	-2.234335424	2.96E-07	5.33E-06	ERC1
peak_100534	chr4	8291937	8292338	6.53539916	7.271400027	-0.622189836	0.016354919	0.049001082	ERC1
peak_100535	chr4	8306612	8307013	7.016012671	2.724007733	3.638832182	1.19E-12	8.11E-11	erc1b
peak_100539	chr4	8367713	8368114	7.018061229	7.926087453	-0.724283159	0.015775891	0.047599421	erc1b
peak_10054	chr10	44661498	44661899	6.020145308	4.304665124	1.385894593	1.63E-04	0.001160548	tpst2
peak_100540	chr4	8385298	8385699	4.851985078	6.6535621	-1.553007505	7.46E-06	8.63E-05	erc1b
peak_100541	chr4	8397206	8397607	3.972761342	6.091219329	-1.77174662	9.75E-06	1.08E-04	erc1b
peak_100544	chr4	8402820	8403221	5.146783522	7.110145976	-1.626460989	3.48E-05	3.15E-04	erc1b
peak_100546	chr4	8417391	8417792	5.557606716	6.737155136	-0.948136876	0.003817761	0.015336933	erc1b
peak_100548	chr4	8424787	8425188	6.086234498	6.912150943	-0.671911661	0.014141514	0.043624273	erc1b
peak_10055	chr10	44665129	44665530	4.927035903	6.132599204	-0.94146953	0.00472806	0.018212472	tpst2
peak_100553	chr4	8470800	8471201	7.719302872	4.822296968	2.626080005	7.92E-13	5.61E-11	wnt5b
peak_100555	chr4	8488105	8488506	6.189616889	4.737106411	1.106123701	0.001881725	0.008648027	wnt5b
peak_100566	chr4	8557693	8558094	6.926310362	5.738767862	0.990206679	0.0010204	0.00524402	wnt5b
peak_100567	chr4	8561512	8561913	7.543470714	3.717545241	3.601924777	2.37E-20	6.51E-18	wnt5b
peak_100568	chr4	8563155	8563556	8.510516702	5.200089852	3.057461883	9.92E-18	1.76E-15	wnt5b
peak_100570	chr4	8572498	8572899	5.589485437	6.691756808	-0.924601817	0.002333858	0.010302643	wnt5b
peak_100571	chr4	8575138	8575539	4.632966502	5.896970158	-0.921708711	0.011156587	0.036141305	wnt5b
peak_100573	chr4	8579674	8580075	6.573460361	5.110171059	1.213069472	4.52E-04	0.00269296	wnt5b
peak_100575	chr4	8586587	8586988	8.58133673	7.125120457	1.325226513	3.53E-07	6.23E-06	wnt5b
peak_100578	chr4	8600109	8600510	9.717120017	5.510649702	4.016442521	7.63E-45	3.16E-41	fbxl14b
peak_100579	chr4	8601316	8601717	7.172919511	5.939918846	0.968897477	0.004417662	0.017240816	fbxl14b
peak_10059	chr10	44687798	44688199	3.606014223	4.959554518	-0.934326885	0.016300242	0.048871574	ubc
peak_100590	chr4	8637275	8637676	9.158819557	10.587397	-0.995121294	0.011731603	0.037614689	wnt5b
peak_100592	chr4	8642166	8642567	9.745534675	10.49373489	-0.708055542	7.19E-06	8.35E-05	BX649324.1
peak_100596	chr4	8670422	8670823	9.942092801	9.390991385	0.525124029	7.79E-05	6.25E-04	adipor2
peak_100601	chr4	8684863	8685264	7.644379725	6.445568018	1.012850472	7.67E-04	0.004157976	adipor2
peak_100602	chr4	8685631	8686032	7.483500147	6.45845748	0.913769895	3.86E-04	0.00237019	adipor2
peak_10061	chr10	44693035	44693436	6.085341056	7.051294091	-0.78694271	0.006636864	0.02393871	ubc
peak_100611	chr4	8717336	8717737	8.65467708	7.542625238	0.905505479	0.003397625	0.013964222	NA
peak_100613	chr4	8723726	8724127	5.903525822	6.832234372	-0.769305189	0.007831454	0.027282518	BX842699.1
peak_100614	chr4	8726802	8727203	8.783027042	7.630529602	0.962115728	0.001412972	0.006847231	BX842699.1
peak_100618	chr4	8742318	8742719	10.58343797	9.447937544	1.080431639	5.93E-09	1.72E-07	LOC103910402
peak_100619	chr4	8755463	8755864	7.93328293	8.527965229	-0.518813308	0.011898433	0.038055151	LOC103910402
peak_10062	chr10	44699574	44699975	8.342634314	7.474609608	0.781473348	3.77E-04	0.002322021	scarb1
peak_100622	chr4	8770382	8770783	8.251520363	6.70263178	1.451640114	7.30E-10	2.64E-08	ttll12
peak_100623	chr4	8778106	8778507	8.933091076	8.40423952	0.48857609	0.006023962	0.022148936	ttll12
peak_100632	chr4	8830761	8831162	5.646256144	7.00678912	-0.963191416	0.012562346	0.039716016	sult4a1
peak_100633	chr4	8835400	8835801	4.444004251	6.802260997	-2.023008205	6.43E-07	1.05E-05	sult4a1
peak_100634	chr4	8846000	8846401	7.919668514	9.029545967	-1.008381044	2.72E-05	2.56E-04	mpped1
peak_100637	chr4	8864652	8865053	5.603860559	6.823847909	-1.018978867	0.001239139	0.006149366	mpped1
peak_100639	chr4	8870563	8870964	8.380749081	7.463333107	0.76777327	0.004375795	0.017108242	mpped1
peak_100640	chr4	8874239	8874640	8.136716581	6.962304181	0.915649534	0.006151777	0.022531236	mpped1
peak_100642	chr4	8903014	8903415	6.149350606	7.422025922	-1.138186284	2.31E-05	2.24E-04	mpped1
peak_100645	chr4	8946854	8947255	4.972761342	6.131334838	-0.893806189	0.008529672	0.029192797	mpped1
peak_100646	chr4	8960353	8960754	5.495817612	4.269214748	0.950125632	0.009181911	0.030967509	scube1
peak_100654	chr4	9008609	9009010	8.673295655	9.362952439	-0.598542723	0.009941635	0.032981637	scube1
peak_100657	chr4	9022639	9023040	6.412916009	5.061640031	1.053980202	0.001861709	0.008573664	aldh1l2
peak_10066	chr10	44747370	44747771	7.236020547	3.608157032	3.338899828	2.28E-12	1.46E-10	XLOC_003084
peak_100660	chr4	9030569	9030970	8.826649949	9.465710415	-0.576507024	0.002546176	0.011044337	aldh1l2
peak_100668	chr4	9066740	9067141	6.128433215	4.608085988	1.263883737	2.97E-04	0.001909325	slc41a2b
peak_100669	chr4	9079318	9079719	6.461086424	5.147294723	0.980213872	0.006765472	0.024312298	slc41a2b
peak_100670	chr4	9089541	9089942	3.479576926	5.332937344	-1.39773885	7.68E-04	0.004161536	slc41a2b
peak_100671	chr4	9107363	9107764	6.35925633	5.255624983	0.886713132	0.005118206	0.019406381	slc41a2b
peak_100674	chr4	9124770	9125171	5.543115817	3.813048601	1.243323521	0.001858785	0.008562999	chst11
peak_100675	chr4	9144586	9144987	4.851220784	6.434573959	-1.289462119	4.50E-04	0.002682916	chst11
peak_100678	chr4	9175016	9175417	5.413110227	6.84963149	-1.247717723	6.32E-05	5.24E-04	chst11
peak_100683	chr4	9266210	9266611	4.540866106	6.3658621	-1.422383834	4.59E-04	0.002731533	srgap1b
peak_100686	chr4	9291331	9291732	5.306244819	2.008721554	2.357617829	1.11E-05	1.21E-04	srgap1b
peak_100689	chr4	9326504	9326905	7.236349862	3.55011281	3.335214901	2.19E-12	1.42E-10	si:ch211-125a15.1
peak_10069	chr10	44803554	44803955	5.620899172	1.152143911	3.39783651	7.49E-08	1.62E-06	slc4a5b
peak_100692	chr4	9340564	9340965	5.108088086	6.301427839	-0.938908103	0.004329159	0.016961694	si:ch211-125a15.1
peak_100697	chr4	9378753	9379154	5.360465374	6.478992359	-0.923462837	0.002701088	0.01158353	si:ch211-125a15.1
peak_100698	chr4	9394295	9394696	7.507909571	8.26803656	-0.68922172	0.001149816	0.00578193	tmtc1
peak_100702	chr4	9415232	9415633	7.134456912	5.861642372	1.11619506	2.63E-04	0.001724933	tmtc1
peak_100703	chr4	9421043	9421444	5.36180757	3.082214251	1.543870152	8.89E-04	0.00469512	tmtc1
peak_100708	chr4	9451860	9452261	5.976270719	1.586609102	3.523424808	1.68E-08	4.34E-07	tmtc1
peak_100709	chr4	9459961	9460362	6.23913126	4.008829188	1.914665514	7.89E-07	1.25E-05	zgc:55888
peak_100710	chr4	9466783	9467184	6.297567756	4.953955572	1.04950884	0.002657892	0.011436561	zgc:55888
peak_100711	chr4	9478731	9479132	7.244092397	6.526768336	0.60649284	0.014758659	0.045117919	lmf2b
peak_100712	chr4	9484339	9484740	5.604200825	3.896912004	1.285417715	0.001106048	0.005597973	lmf2b
peak_100718	chr4	9555520	9555921	5.343976215	6.808510298	-1.166985763	0.001081288	0.005498267	shank3b
peak_100719	chr4	9556831	9557232	5.960933842	7.440621905	-1.250711039	1.44E-04	0.001046909	shank3b
peak_100720	chr4	9561724	9562125	5.636075903	4.470233046	0.865605083	0.015285425	0.046419922	shank3b
peak_100724	chr4	9609388	9609789	8.277284231	8.915003132	-0.589506753	8.47E-04	0.004515441	dclre1c
peak_10073	chr10	44835580	44835981	6.421571879	5.006072511	1.062353798	0.00287489	0.012190041	slc4a5b
peak_100730	chr4	9636229	9636630	9.175833508	8.243364023	0.801243724	0.002084147	0.009395875	dclre1c
peak_100731	chr4	9638369	9638770	8.200166949	8.833965196	-0.580582782	0.001161342	0.005830684	dclre1c
peak_100733	chr4	9650803	9651204	7.750606453	7.024887053	0.613669866	0.012510563	0.039593915	BX901962.1
peak_100735	chr4	9655613	9656014	4.148961947	6.073307008	-1.622684688	1.86E-05	1.86E-04	BX901962.1
peak_10074	chr10	44844601	44845002	5.678949165	3.896912004	1.372338192	4.83E-04	0.002847148	slc4a5b
peak_100740	chr4	9688163	9688564	4.634744123	6.056502368	-1.149350679	9.00E-04	0.004744927	si:dkey-153k10.9
peak_100746	chr4	9716679	9717080	7.313691478	6.211843127	0.90402435	0.002406002	0.010558406	tspan9b
peak_10075	chr10	44863357	44863758	7.193507735	6.17874223	0.803249629	0.009406769	0.031573893	slc4a5b
peak_100750	chr4	9739052	9739453	9.46874052	8.708254837	0.71475576	6.68E-05	5.49E-04	mical3b
peak_100751	chr4	9740403	9740804	7.795106244	6.393943421	1.271083906	8.59E-07	1.35E-05	mical3b
peak_100756	chr4	9778285	9778686	7.059622688	5.430588126	1.443563133	3.92E-06	4.96E-05	svopl
peak_100757	chr4	9780913	9781314	7.516075682	6.611628684	0.792483997	0.001313498	0.006454018	svopl
peak_100759	chr4	9783815	9784216	5.42947224	3.180997184	1.409278504	0.002309765	0.010219028	svopl
peak_100760	chr4	9786058	9786459	6.455056524	5.298095202	0.955674703	0.002107729	0.009481549	svopl
peak_100764	chr4	9805273	9805674	6.085828457	4.092443155	1.591638235	4.42E-05	3.87E-04	si:dkeyp-27e10.3
peak_100767	chr4	9812723	9813124	7.859444118	4.045935828	3.40892556	1.24E-17	2.16E-15	si:dkeyp-27e10.3
peak_100768	chr4	9820207	9820608	6.129536781	3.377327785	2.270500749	2.89E-07	5.22E-06	parp12b
peak_100770	chr4	9836182	9836583	11.18092012	10.65619678	0.50155225	1.50E-04	0.001080096	hsp90b1
peak_100773	chr4	9865168	9865569	9.79399993	9.345233364	0.426359361	0.002223917	0.009907692	fbxo18
peak_100774	chr4	9867657	9868058	9.628354823	9.086768429	0.512285783	3.44E-04	0.002156832	adm2a
peak_100787	chr4	9943288	9943689	5.680025587	3.737106411	1.401046537	9.75E-04	0.005055157	sbf1
peak_100789	chr4	9975266	9975667	5.041927135	6.495408951	-1.235392359	1.69E-04	0.001194542	sbf1
peak_100790	chr4	9979619	9980020	4.412203651	6.746869092	-2.092574107	6.55E-09	1.88E-07	sbf1
peak_100791	chr4	9985698	9986099	3.542524128	5.460433319	-1.473242137	4.11E-04	0.002493733	sbf1
peak_100802	chr4	10041414	10041815	5.995091834	7.226975994	-0.967338695	0.004828606	0.018516712	LOC101885530
peak_100803	chr4	10043630	10044031	2.479082279	5.434614021	-2.352939535	3.09E-06	4.04E-05	LOC101885530
peak_100804	chr4	10045341	10045742	7.408568521	6.263545343	1.011032471	1.65E-04	0.001173437	LOC101885530
peak_100806	chr4	10066171	10066572	8.173683927	9.671413241	-1.41146548	3.35E-10	1.32E-08	flncb
peak_100814	chr4	10157322	10157723	6.721474014	4.300347128	2.17482779	5.41E-08	1.21E-06	flncb
peak_100815	chr4	10169132	10169533	5.394201237	4.008829188	1.014293778	0.007252965	0.025673929	flncb
peak_100816	chr4	10212291	10212692	3.974517098	5.275872486	-0.96005185	0.010529325	0.034483717	flncb
peak_100822	chr4	10313746	10314147	5.650984855	4.300259188	0.945966334	0.011668878	0.037452797	kcnd2
peak_100823	chr4	10316690	10317091	7.565203016	4.024940271	3.225501337	1.74E-12	1.15E-10	kcnd2
peak_100824	chr4	10322563	10322964	3.268359119	5.360623982	-1.598982836	2.37E-04	0.001580826	kcnd2
peak_100825	chr4	10334489	10334890	2.190674649	6.229306979	-3.484077127	7.12E-11	3.32E-09	kcnd2
peak_100826	chr4	10335107	10335508	1.82672285	5.514534362	-2.895307712	4.49E-07	7.69E-06	kcnd2
peak_100827	chr4	10344714	10345115	4.064374563	6.624867571	-2.284508006	2.13E-09	6.89E-08	kcnd2
peak_100828	chr4	10349818	10350219	3.602385144	6.359544532	-2.348822383	1.33E-07	2.68E-06	kcnd2
peak_10083	chr10	44917695	44918096	6.51224017	5.434573959	0.858247223	0.005141625	0.019482064	tuba7l
peak_100831	chr4	10440944	10441345	5.59005818	3.19074115	2.017308527	1.38E-05	1.46E-04	kcnd2
peak_100836	chr4	10503560	10503961	6.351704054	5.418483103	0.743177658	0.014816784	0.045252389	tspan12
peak_100837	chr4	10504873	10505274	6.839842757	5.538899439	1.065886936	7.11E-04	0.003909657	tspan12
peak_10084	chr10	44922048	44922449	4.719957175	6.081032903	-1.090702563	0.001493448	0.007164244	tuba7l
peak_100842	chr4	10598902	10599303	5.589714562	6.768513102	-0.992303985	9.22E-04	0.004834335	tspan12
peak_100843	chr4	10602773	10603174	7.211124514	5.55189324	1.407022595	2.62E-05	2.49E-04	ing3
peak_100848	chr4	10636791	10637192	5.800614533	4.694294295	0.84369698	0.013211341	0.041345332	cped1
peak_100853	chr4	10673748	10674149	4.149272882	6.10383945	-1.63780076	2.93E-05	2.73E-04	cped1
peak_100854	chr4	10697209	10697610	5.464526299	4.030164851	0.983936108	0.010883529	0.035411514	cped1
peak_100855	chr4	10706456	10706857	7.036512431	7.730629042	-0.602688304	0.01139539	0.036766894	wnt16
peak_100857	chr4	10755905	10756306	6.938828693	5.959554518	0.830701327	0.002780986	0.011869782	stab2
peak_100858	chr4	10765407	10765808	5.774730545	6.674906094	-0.743301444	0.009129219	0.030823985	CR383662.8
peak_100868	chr4	10804189	10804590	7.333814995	5.383630381	1.770768818	4.10E-08	9.50E-07	ppfibp1a
peak_10087	chr10	44949216	44949617	7.080168699	5.29588386	1.576330782	9.21E-07	1.43E-05	XLOC_002452
peak_100871	chr4	10826557	10826958	5.190221418	3.209472023	1.388390774	0.001257267	0.006226166	ppfibp1a
peak_100876	chr4	10974561	10974962	5.411555747	3.326408842	1.546882877	3.49E-04	0.002178784	si:ch211-161n3.3
peak_100877	chr4	10994726	10995127	3.018784618	5.207214273	-1.622701948	3.48E-04	0.002174203	si:ch211-161n3.3
peak_100878	chr4	11020829	11021230	5.588224602	3.228147736	1.8233806	8.06E-05	6.43E-04	tmtc2a
peak_10088	chr10	44950747	44951148	7.801381375	4.914314853	2.756835423	1.04E-17	1.84E-15	il1b
peak_100882	chr4	11053422	11053823	9.777645311	9.313712815	0.440353087	0.00164575	0.007751482	mettl25
peak_100892	chr4	11206304	11206705	7.205338428	8.071058692	-0.781722156	4.27E-04	0.002571956	NA
peak_100896	chr4	11240438	11240839	7.555523326	6.838340308	0.626175574	0.009872517	0.032801015	NA
peak_100898	chr4	11244466	11244867	5.649556878	4.339350846	1.014024805	0.004374655	0.017106554	NA
peak_10090	chr10	44956383	44956784	5.462776115	3.95389967	1.026351342	0.008014311	0.027782091	il1b
peak_100905	chr4	11305695	11306096	5.92776108	4.273716371	1.364292116	4.72E-04	0.002794125	sema3aa
peak_100913	chr4	11398354	11398755	5.267929651	3.965076349	0.900339888	0.015205088	0.046218808	NA
peak_100914	chr4	11416515	11416916	7.025706351	5.597351722	1.216624169	7.05E-05	5.75E-04	NA
peak_10092	chr10	44971758	44972159	8.865505261	7.168541175	1.608667326	3.95E-14	3.71E-12	purbb
peak_100920	chr4	11460490	11460891	7.234226286	5.564771055	1.465508717	1.61E-06	2.31E-05	ankrd16
peak_100923	chr4	11471749	11472150	6.775183919	5.820790338	0.7903871	0.005314204	0.020008468	gdi2
peak_100929	chr4	11496513	11496914	7.310112011	6.43459399	0.751833746	0.003158001	0.01315988	asb13a.2
peak_100933	chr4	11522171	11522572	7.767553544	6.700944818	0.918177685	5.81E-04	0.003308728	asb13a.2
peak_100935	chr4	11532609	11533010	6.138734095	4.030164851	1.717079282	1.17E-05	1.26E-04	net1
peak_100951	chr4	11588588	11588989	7.057967568	8.271968251	-1.099433816	1.88E-05	1.88E-04	net1
peak_100955	chr4	11598406	11598807	7.808047867	6.85189116	0.860565637	2.52E-04	0.001664949	net1
peak_100956	chr4	11602167	11602568	9.118604204	8.30441755	0.761165274	2.87E-05	2.68E-04	net1
peak_100959	chr4	11613440	11613841	8.50038412	9.274241711	-0.664962518	0.006216144	0.02271382	NA
peak_100963	chr4	11630028	11630429	6.278492865	4.956757761	1.059203151	0.001819377	0.008417248	BX465862.3
peak_100964	chr4	11637256	11637657	5.559362614	6.611664119	-0.835193936	0.006816253	0.024457963	BX465862.3
peak_100978	chr4	11738387	11738788	6.351298697	4.753314269	1.350609836	8.07E-05	6.44E-04	podxl
peak_100979	chr4	11745406	11745807	8.520818948	9.267633144	-0.669322899	0.001587825	0.007536884	podxl
peak_10098	chr10	44997141	44997542	6.59005818	8.038137807	-1.348270222	2.72E-08	6.64E-07	ved
peak_100980	chr4	11750848	11751249	7.467025876	8.292305294	-0.750766371	3.05E-04	0.001952612	podxl
peak_100981	chr4	11759167	11759568	6.331282239	7.634052567	-1.11121224	3.27E-04	0.002070656	BX465862.2
peak_100988	chr4	11794619	11795020	5.379288686	7.164365158	-1.519112886	1.65E-05	1.69E-04	BX649350.1
peak_100996	chr4	11843014	11843415	6.160275288	4.646637118	1.23137012	4.45E-04	0.0026596	cyb5r3
peak_100997	chr4	11849119	11849520	7.337677294	6.562031663	0.647143456	0.010284412	0.033875416	cyb5r3
peak_100998	chr4	11864408	11864809	8.865351495	6.947658748	1.828977756	4.97E-17	7.92E-15	cyb5r3
peak_100999	chr4	11866076	11866477	6.589771837	4.858589293	1.44622322	2.71E-05	2.55E-04	cyb5r3
peak_101	chr1	394096	394497	5.321789716	6.65354489	-1.049585149	0.002874288	0.012187856	rasa3
peak_10100	chr10	45002034	45002435	9.967123763	10.37731844	-0.380520599	0.009378	0.031492343	ved
peak_101000	chr4	11880897	11881298	7.467057056	8.045047021	-0.510118352	0.014160537	0.043669563	NA
peak_101003	chr4	11900959	11901360	5.841719751	3.914314853	1.552608449	1.78E-04	0.001246048	NA
peak_101010	chr4	11960035	11960436	6.720009506	5.011473178	1.399759371	6.58E-05	5.42E-04	NA
peak_101011	chr4	11961985	11962386	5.963323099	4.604516766	1.074214155	0.00212345	0.009539777	NA
peak_101018	chr4	12012458	12012859	9.646729109	8.988680175	0.627037416	1.79E-05	1.81E-04	cry1aa
peak_101020	chr4	12034631	12035032	7.462682295	5.481913275	1.824463747	1.60E-09	5.33E-08	si:dkey-222f8.3
peak_101022	chr4	12044551	12044952	8.735000723	8.018537693	0.614460396	0.008353139	0.028707915	si:dkey-222f8.3
peak_101025	chr4	12063738	12064139	6.04393524	7.062979905	-0.833583376	0.005736909	0.021304305	LOC108183387
peak_101026	chr4	12065520	12065921	8.653799425	7.461410394	1.085750181	1.60E-05	1.64E-04	LOC108183387
peak_101027	chr4	12069051	12069452	8.506742199	6.64142148	1.692174347	6.93E-09	1.98E-07	LOC108183387
peak_101028	chr4	12074706	12075107	3.720585026	5.839099845	-1.732566761	2.22E-05	2.17E-04	LOC108183387
peak_101031	chr4	12090854	12091255	4.020145308	5.833012327	-1.483023692	1.09E-04	8.29E-04	braf
peak_101032	chr4	12101836	12102237	8.189843617	8.959027058	-0.718590499	5.85E-05	4.91E-04	braf
peak_101036	chr4	12113222	12113623	7.785229488	8.575047676	-0.727023935	2.78E-04	0.001808916	tmem178b
peak_101037	chr4	12119814	12120215	5.961642182	4.775640397	0.922224505	0.007117944	0.02529685	tmem178b
peak_101039	chr4	12145384	12145785	6.209671743	4.330735756	1.552030435	2.67E-05	2.53E-04	tmem178b
peak_10104	chr10	45017754	45018155	4.878313884	6.165528505	-1.05718733	0.001471281	0.007076178	polm
peak_101040	chr4	12245317	12245718	3.77200731	5.339350846	-1.067684238	0.009582562	0.032025026	CR792454.1
peak_101042	chr4	12258409	12258810	5.800218584	3.161890459	2.118934798	4.39E-06	5.47E-05	cnot4b
peak_101047	chr4	12292076	12292477	7.663675049	8.259034444	-0.525685943	0.009831563	0.032691943	mkrn1
peak_101051	chr4	12380469	12380870	7.09748468	5.032875917	1.875988927	2.01E-08	5.09E-07	rergla
peak_101053	chr4	12411117	12411518	5.189919185	3.94839093	0.911801483	0.014421165	0.044299666	arhgef39
peak_101054	chr4	12440822	12441223	6.334567119	3.800748827	2.164299234	7.09E-07	1.14E-05	arhgef39
peak_101057	chr4	12506610	12507011	3.876061304	5.375234702	-1.057576429	0.00913592	0.030843421	LOC103910417
peak_101059	chr4	12524269	12524670	6.66856924	8.871651265	-1.499051657	0.001567931	0.007460813	LOC103910417
peak_101060	chr4	12531360	12531761	7.012940515	7.888211669	-0.715365958	0.01079475	0.035159207	LOC103910417
peak_101061	chr4	12533850	12534251	6.517735208	8.122670706	-1.371263868	4.57E-05	3.98E-04	LOC103910417
peak_101062	chr4	12561134	12561535	4.89937267	6.564789358	-1.20250994	0.003517765	0.014352444	lmo3
peak_101063	chr4	12563909	12564310	5.86606105	6.721653359	-0.694414055	0.013824394	0.04283743	lmo3
peak_101064	chr4	12612162	12612563	4.690756111	6.723267099	-1.746224699	3.44E-06	4.44E-05	lmo3
peak_101065	chr4	12613487	12613888	5.463151333	7.162497437	-1.525049772	9.35E-07	1.45E-05	lmo3
peak_101067	chr4	12616995	12617396	6.996431838	8.326446626	-1.222103567	9.39E-07	1.45E-05	lmo3
peak_101068	chr4	12619039	12619440	5.704901807	7.372676799	-1.448660137	1.20E-05	1.30E-04	lmo3
peak_101071	chr4	12636256	12636657	7.945092131	8.683787366	-0.681820227	2.90E-04	0.001869629	lmo3
peak_101076	chr4	12670635	12671036	4.267213588	5.94695428	-1.376566348	2.22E-04	0.00149672	NA
peak_101078	chr4	12693804	12694205	4.827111592	2.965076349	1.241005472	0.004253625	0.016725779	NA
peak_101079	chr4	12699371	12699772	7.874884437	6.729015354	1.045371113	1.36E-05	1.43E-04	NA
peak_101080	chr4	12709779	12710180	5.719643147	3.636117241	1.424785284	0.001174164	0.005882343	NA
peak_101082	chr4	12716070	12716471	7.008915664	5.77722649	1.08027295	1.94E-04	0.0013413	mgst1.1
peak_101083	chr4	12717570	12717971	7.83996315	5.662137628	2.040090257	8.31E-13	5.87E-11	mgst1.1
peak_101085	chr4	12725145	12725546	7.55158558	6.883057702	0.574382024	0.013607958	0.042312934	mgst1.2
peak_101088	chr4	12759174	12759575	7.282576803	5.733875431	1.340891302	1.06E-05	1.16E-04	dera
peak_101092	chr4	12772521	12772922	9.174408831	8.447337352	0.664927708	0.001112259	0.005622538	helb
peak_101093	chr4	12775356	12775757	9.316870395	7.774076304	1.456626859	8.41E-10	3.00E-08	helb
peak_101094	chr4	12776439	12776840	7.219817653	6.461400563	0.644227499	0.010624131	0.034726947	helb
peak_101095	chr4	12779118	12779519	7.29218921	6.553782136	0.624828624	0.01544726	0.046803075	helb
peak_101098	chr4	12790751	12791152	7.671657042	6.917166356	0.657357547	0.005908251	0.021807754	irak3
peak_101105	chr4	12810169	12810570	5.512965226	6.755697751	-1.03921015	0.00121927	0.006066467	b2m
peak_101107	chr4	12820641	12821042	3.267213588	6.569373835	-2.949379073	1.78E-11	9.57E-10	hmga2
peak_101108	chr4	12836168	12836569	6.53462579	7.75772368	-1.079403346	1.05E-04	8.05E-04	hmga2
peak_101110	chr4	12839244	12839645	3.925947454	5.608085988	-1.314764703	7.42E-04	0.004044086	hmga2
peak_101111	chr4	12845508	12845909	5.863505015	7.666406352	-1.563547674	5.71E-06	6.86E-05	hmga2
peak_101112	chr4	12861438	12861839	7.729899674	9.456110117	-1.642837796	7.26E-14	6.45E-12	hmga2
peak_101115	chr4	12878257	12878658	4.021164984	5.828429772	-1.46994991	1.60E-04	0.001138779	BX119963.4
peak_101124	chr4	12909325	12909726	7.230002955	6.198954054	0.892173613	9.85E-04	0.005101115	msrb3
peak_101126	chr4	12917375	12917776	6.62028247	5.546359978	0.881191218	0.003184569	0.013255296	msrb3
peak_101127	chr4	12926976	12927377	7.656633234	6.73142298	0.765257725	0.004200344	0.016562516	lemd3
peak_101128	chr4	12927719	12928120	7.900225135	7.177565556	0.63371486	0.005501816	0.020590361	lemd3
peak_101129	chr4	12929745	12930146	8.204721503	8.792537682	-0.538107971	0.002911887	0.012318358	lemd3
peak_101130	chr4	12931614	12932015	7.641976189	8.42151384	-0.712199369	3.89E-04	0.002383619	wif1
peak_101132	chr4	12936615	12937016	4.745908602	6.885236345	-1.831558577	2.45E-06	3.31E-05	wif1
peak_101134	chr4	12946792	12947193	2.720166489	5.105128133	-1.802367634	1.40E-04	0.001020588	wif1
peak_101136	chr4	12962244	12962645	3.775637149	5.568439848	-1.422515438	3.70E-04	0.002288452	vhll
peak_101137	chr4	12963923	12964324	3.774428217	5.251111961	-1.057691944	0.006536751	0.023647864	vhll
peak_101140	chr4	12970772	12971173	4.342073403	6.079722507	-1.456919645	7.09E-05	5.77E-04	vhll
peak_101146	chr4	12992385	12992786	7.90560013	7.164328921	0.653265628	0.003298595	0.013626808	NA
peak_101150	chr4	13000714	13001115	6.956405715	4.615127352	2.037305526	1.61E-08	4.16E-07	BX119963.2
peak_101153	chr4	13011840	13012241	7.981350483	6.257876211	1.503148641	4.22E-06	5.28E-05	LOC101884202
peak_101155	chr4	13029417	13029818	5.732783778	6.956071679	-1.005588962	0.001701862	0.00797019	BX119963.1
peak_10116	chr10	45064631	45065032	5.044102455	6.21540415	-0.880585296	0.010617319	0.034711356	nudcd3
peak_101172	chr4	13218887	13219288	7.872200475	7.095662875	0.685473096	0.002530407	0.010989105	grip1
peak_101173	chr4	13230453	13230854	7.298692808	8.23880095	-0.752190387	0.012607818	0.039830083	grip1
peak_101175	chr4	13242721	13243122	7.013452995	5.573925604	1.238608141	1.04E-04	7.94E-04	grip1
peak_101177	chr4	13256178	13256579	8.137128148	7.100054888	0.819642295	0.008561969	0.029287672	grip1
peak_10118	chr10	45073738	45074139	4.80259265	6.256762366	-1.19545599	5.48E-04	0.003158033	camk2b2
peak_101186	chr4	13379198	13379599	4.34261732	6.116425054	-1.485320809	5.04E-05	4.33E-04	grip1
peak_10119	chr10	45081553	45081954	6.128669765	4.981680676	0.936103497	0.004048948	0.016080353	camk2b2
peak_101190	chr4	13396330	13396731	5.47710199	6.666372236	-0.876777015	0.014974475	0.045645894	grip1
peak_101196	chr4	13434784	13435185	6.59805826	4.615127352	1.65782104	5.26E-06	6.39E-05	si:dkey-39a18.1
peak_1012	chr1	10696002	10696403	8.217167364	6.551967106	1.556857363	2.20E-08	5.50E-07	zgc:103678
peak_101201	chr4	13450510	13450911	8.560811025	7.463342925	0.999345611	7.95E-06	9.11E-05	dyrk2
peak_101202	chr4	13452485	13452886	8.959292344	10.21807378	-1.223910625	1.12E-16	1.69E-14	dyrk2
peak_101203	chr4	13454157	13454558	8.017356727	7.441092354	0.504470521	0.015698388	0.047407219	dyrk2
peak_101209	chr4	13503914	13504315	5.543352425	3.237395708	1.894025513	2.19E-05	2.14E-04	si:ch211-266a5.12
peak_10121	chr10	45083904	45084305	6.519660538	5.420514416	0.917903229	0.002705798	0.011600904	camk2b2
peak_101210	chr4	13506699	13507100	6.75518692	5.577571219	1.009395705	8.41E-04	0.004488924	NA
peak_101212	chr4	13512086	13512487	5.903157137	4.127683763	1.482928398	2.19E-04	0.001481025	NA
peak_101215	chr4	13530930	13531331	6.505692398	2.07211834	3.895497318	1.08E-10	4.80E-09	il26
peak_101217	chr4	13565151	13565552	7.354440471	6.138732342	1.045303765	3.97E-04	0.002424991	mdm1
peak_101220	chr4	13584845	13585246	6.351163552	7.170956408	-0.699282382	0.006798832	0.024409225	NA
peak_101227	chr4	13625625	13626026	8.694237691	8.201614286	0.449741699	0.012761312	0.040206783	pnpla8
peak_10123	chr10	45091764	45092165	7.71974783	6.022214237	1.525650909	1.79E-07	3.45E-06	camk2b2
peak_101231	chr4	13633360	13633761	5.760849449	4.442592425	1.022637974	0.004087629	0.016201533	pnpla8
peak_101232	chr4	13635622	13636023	5.230186683	2.152143911	2.278007119	1.37E-05	1.44E-04	pnpla8
peak_101233	chr4	13650275	13650676	8.561234621	7.908877351	0.583415569	0.002649468	0.011405921	nrcama
peak_101235	chr4	13690310	13690711	4.266640481	5.562969806	-0.962606286	0.008461185	0.029004922	nrcama
peak_101236	chr4	13695129	13695530	7.623282092	5.204812054	2.204803004	4.82E-12	2.90E-10	nrcama
peak_101239	chr4	13727882	13728283	5.745908602	3.393964025	1.816312922	9.18E-05	7.18E-04	NA
peak_10124	chr10	45096065	45096466	8.070137553	6.930042501	1.045889417	3.99E-05	3.54E-04	camk2b2
peak_101243	chr4	13743788	13744189	3.411166865	5.289273735	-1.404851612	8.70E-04	0.004612716	cntn1b
peak_101246	chr4	13764013	13764414	6.760442433	5.705966607	0.859078344	0.005689274	0.021155303	pdzrn4
peak_101247	chr4	13775608	13776009	6.138968962	3.335049732	2.405318012	3.10E-08	7.44E-07	pdzrn4
peak_101249	chr4	13793460	13793861	6.726488927	5.74685296	0.767029231	0.011959197	0.038209577	pdzrn4
peak_101251	chr4	13796831	13797232	7.443909203	9.081174227	-1.06535475	0.012167029	0.038740953	pdzrn4
peak_101261	chr4	13907330	13907731	3.825555994	6.652681072	-2.502985693	1.81E-09	5.94E-08	pphln1
peak_101263	chr4	13913829	13914230	6.128354357	6.991210915	-0.725555157	0.008679697	0.029616376	pphln1
peak_101264	chr4	13916939	13917340	5.889347124	7.141173405	-1.072170101	4.50E-04	0.002683412	yaf2
peak_101269	chr4	13950364	13950765	5.719224336	7.829974137	-1.934700216	3.79E-10	1.47E-08	pphln1
peak_101270	chr4	13959966	13960367	6.472257656	5.347914797	0.921149171	0.004602549	0.017820642	pphln1
peak_101275	chr4	13970229	13970630	9.948554819	9.387493481	0.529554164	1.00E-04	7.72E-04	prickle1b
peak_101288	chr4	14029570	14029971	6.70479604	8.294787952	-1.413458322	3.48E-06	4.48E-05	prickle1b
peak_10129	chr10	45117736	45118137	6.086478068	5.006126428	0.84089371	0.008802406	0.029939958	camk2b2
peak_101292	chr4	14049722	14050123	6.839650106	5.724073292	0.896915756	0.003334772	0.013749754	prickle1b
peak_101296	chr4	14076290	14076691	7.616096069	8.376323337	-0.692955076	6.88E-04	0.003806097	LOC108179173
peak_101297	chr4	14079538	14079939	7.778632342	6.846598025	0.795629782	0.001642009	0.007738263	LOC108179173
peak_1013	chr1	10702004	10702405	4.90232725	2.030164851	2.008352121	1.20E-04	8.96E-04	zgc:103678
peak_10131	chr10	45119480	45119881	6.973507799	5.985747387	0.794317218	0.006854782	0.024562416	camk2b2
peak_101312	chr4	14132194	14132595	5.983446729	4.309057645	1.208700867	0.003243293	0.013438557	CU469420.4
peak_101313	chr4	14134457	14134858	6.236572874	4.546322902	1.165768183	0.005026435	0.019124628	CU469420.4
peak_101316	chr4	14140004	14140405	6.246350339	2.965076349	2.597771966	8.03E-07	1.27E-05	LOC103910422
peak_101317	chr4	14142036	14142437	7.011615764	5.12514528	1.450838617	5.20E-04	0.0030262	LOC103910422
peak_10132	chr10	45126796	45127197	7.789604169	6.515447079	1.04875995	0.00132269	0.00648945	camk2b2
peak_101320	chr4	14147726	14148127	6.477225837	4.157025415	1.815965057	4.09E-05	3.62E-04	LOC103910422
peak_101321	chr4	14149208	14149609	5.812550333	4.066837005	1.272929846	0.001896827	0.008704649	LOC103910422
peak_101324	chr4	14155221	14155622	5.264776309	3.019483042	1.328639266	0.0052833	0.019913336	LOC103910422
peak_101328	chr4	14166141	14166542	6.247657761	3.45833926	2.157342274	4.07E-06	5.12E-05	CR786571.2
peak_10133	chr10	45128949	45129350	8.636701082	7.943808061	0.63838591	7.14E-04	0.003921625	camk2b2
peak_101332	chr4	14175583	14175984	6.189163325	4.992590577	0.949111581	0.004313574	0.016913337	CR786571.4
peak_101336	chr4	14190733	14191134	4.573692044	5.828429772	-0.977708546	0.00522721	0.019741061	pus7l
peak_101337	chr4	14207272	14207673	7.555259376	8.426823757	-0.794465165	1.25E-04	9.29E-04	twf1b
peak_101340	chr4	14220599	14221000	4.542287384	6.479947244	-1.656604063	8.29E-06	9.44E-05	twf1b
peak_101347	chr4	14360171	14360572	7.462213105	8.401640355	-0.839936236	5.47E-04	0.003153975	nuak1a
peak_10135	chr10	45144794	45145195	7.053485251	6.164316842	0.737380265	0.006219378	0.022723277	ogdhb
peak_101360	chr4	14425748	14426149	7.323685015	8.060057575	-0.659382894	0.002253118	0.01001213	si:dkey-261e22.4
peak_101361	chr4	14435644	14436045	4.269789755	5.867551172	-1.257384165	9.75E-04	0.00505588	si:dkey-261e22.4
peak_101364	chr4	14447434	14447835	5.800713503	6.685030018	-0.716992613	0.015723904	0.047472059	si:dkey-261e22.4
peak_101366	chr4	14449270	14449671	4.444511071	7.404716869	-2.709121904	1.43E-12	9.64E-11	si:dkey-261e22.4
peak_101369	chr4	14469010	14469411	6.991970597	5.803833616	1.028556198	3.65E-04	0.002263764	plxnb2a
peak_101373	chr4	14489796	14490197	5.189012106	6.338233941	-0.902233115	0.008224504	0.028349536	plxnb2a
peak_101377	chr4	14513091	14513492	5.962969384	4.720845811	1.006754911	0.003291473	0.013601726	plxnb2a
peak_101379	chr4	14523475	14523876	3.188255771	5.972073262	-2.284440499	1.07E-06	1.62E-05	plxnb2a
peak_10138	chr10	45169485	45169886	5.342209401	3.228147736	1.643543799	1.63E-04	0.001160102	ogdhb
peak_101381	chr4	14549032	14549433	5.509941755	6.774846695	-0.999483125	0.003524619	0.014375409	plxnb2a
peak_101385	chr4	14567937	14568338	4.82652844	7.231021034	-2.196004077	1.57E-10	6.72E-09	plxnb2a
peak_101387	chr4	14574204	14574605	7.152110795	8.43081999	-1.050495612	0.001388924	0.006752773	plxnb2a
peak_10139	chr10	45172917	45173318	6.386962	4.176387922	1.944866989	4.52E-07	7.74E-06	ogdhb
peak_101395	chr4	14612378	14612779	6.427807147	7.877138504	-1.245037802	1.18E-04	8.88E-04	plxnb2a
peak_1014	chr1	10706423	10706824	6.218077222	4.593755811	1.222810813	0.001518605	0.00726192	atp1b1b
peak_10140	chr10	45175233	45175634	6.358651427	5.319937418	0.785343122	0.016277288	0.048816266	ogdhb
peak_101400	chr4	14629673	14630074	5.042094584	6.435598725	-1.17554768	3.09E-04	0.001970008	plxnb2a
peak_101404	chr4	14695628	14696029	3.60329327	5.315621453	-1.257040061	0.002209831	0.009857408	BX571719.1
peak_101405	chr4	14711778	14712179	4.412462731	6.125170103	-1.396201954	1.53E-04	0.001096962	BX571719.1
peak_101407	chr4	14717329	14717730	6.657234594	7.897291248	-1.132541743	7.52E-06	8.68E-05	kcnj8
peak_101409	chr4	14724969	14725370	9.750785141	9.345482022	0.375648641	0.008202517	0.028295422	cmasa
peak_101411	chr4	14732869	14733270	10.76941405	10.49763196	0.260764675	0.012292376	0.039042261	cmasa
peak_101414	chr4	14764458	14764859	4.265780393	5.978926525	-1.331569694	7.41E-04	0.004040051	LOC103910428
peak_101418	chr4	14799232	14799633	4.746525263	6.110145976	-1.080677393	0.002403534	0.01055135	shisal1a
peak_101420	chr4	14844995	14845396	8.030212366	6.987145939	0.915932706	5.48E-04	0.00315597	shisal1a
peak_101428	chr4	14925688	14926089	7.612405019	6.278137016	1.212005455	3.89E-06	4.93E-05	prdm4
peak_10143	chr10	45184735	45185136	8.52427075	7.840579925	0.611487923	0.002166075	0.009696936	ogdhb
peak_101430	chr4	14933488	14933889	7.041968999	5.599146322	1.233722298	6.33E-05	5.24E-04	psmc2
peak_101432	chr4	14944677	14945078	5.430623873	3.489635033	1.478495256	4.83E-04	0.002847541	slc26a5
peak_101435	chr4	14958571	14958972	6.706751466	5.23041914	1.216367781	2.07E-04	0.001410507	tspan33a
peak_101441	chr4	14981649	14982050	8.275432063	7.50595071	0.69938052	9.10E-04	0.004784509	cax1
peak_101445	chr4	15011048	15011449	8.991688862	8.355324452	0.593300889	6.47E-04	0.00362056	ube2h
peak_101447	chr4	15017623	15018024	8.645881696	7.785470021	0.779540456	1.28E-04	9.44E-04	ube2h
peak_101448	chr4	15023039	15023440	6.618599216	7.670210214	-0.881521857	0.003005672	0.012638038	ube2h
peak_101452	chr4	15037166	15037567	7.569716533	6.745249251	0.677881285	0.012297105	0.039054395	ube2h
peak_101456	chr4	15048511	15048912	4.542287384	7.077187958	-2.27721431	6.50E-10	2.38E-08	NA
peak_10146	chr10	45206423	45206824	6.461962807	5.406275652	0.841890348	0.008280469	0.028511768	pargl
peak_101460	chr4	15065221	15065622	8.937264202	8.395503591	0.497854215	0.003940707	0.015731021	NA
peak_101461	chr4	15067916	15068317	7.163938243	6.075886906	0.925723035	0.001284155	0.006338144	NA
peak_101465	chr4	15079466	15079867	4.633411113	6.326452023	-1.408390689	1.02E-04	7.82E-04	NA
peak_101468	chr4	15093060	15093461	6.81412001	5.506906975	1.13281794	2.26E-04	0.001518909	nrf1
peak_101473	chr4	15111310	15111711	5.303453626	6.522991886	-0.94216242	0.006774769	0.024338257	nrf1
peak_101474	chr4	15117329	15117730	6.979557219	8.403454121	-1.333292886	8.76E-09	2.44E-07	nrf1
peak_101476	chr4	15124311	15124712	5.248891461	6.781136851	-1.334195721	3.92E-05	3.49E-04	AL590150.1
peak_101477	chr4	15125428	15125829	7.385544042	8.154617129	-0.672493708	0.004881229	0.018677738	AL590150.1
peak_101481	chr4	15152932	15153333	3.825555994	5.646602531	-1.385983096	9.64E-04	0.005011578	AL590150.1
peak_101484	chr4	15177451	15177852	6.017763258	4.019483042	1.384285331	0.001619146	0.007650742	BX537358.1
peak_101486	chr4	15189060	15189461	8.171138841	6.597333828	1.356780523	1.63E-05	1.67E-04	BX537358.1
peak_101487	chr4	15190864	15191265	7.231292076	4.778747724	1.887030566	5.07E-05	4.35E-04	BX537358.1
peak_101488	chr4	15191440	15191841	8.111688275	5.027501804	1.33546803	0.008891915	0.030185278	BX537358.1
peak_101490	chr4	15210002	15210403	8.739567633	7.43256236	1.130578446	1.20E-04	9.00E-04	BX537358.1
peak_101494	chr4	15260164	15260565	5.949990535	3.030164851	2.385733313	3.02E-07	5.44E-06	plxna4
peak_101496	chr4	15288986	15289387	8.151662822	6.76525621	1.185424384	7.08E-05	5.77E-04	plxna4
peak_101500	chr4	15310676	15311077	6.135991154	8.403680155	-1.259169964	0.009204083	0.031021486	plxna4
peak_101505	chr4	15343525	15343926	6.74054819	4.304577446	1.903558716	1.21E-05	1.30E-04	plxna4
peak_101507	chr4	15368659	15369060	6.105125927	3.970632385	1.611705321	2.72E-04	0.001775748	plxna4
peak_101509	chr4	15381218	15381619	3.541103083	6.300259188	-2.321185986	4.69E-07	8.00E-06	plxna4
peak_10151	chr10	45233345	45233746	8.609862851	6.323198398	2.14895736	8.37E-15	9.02E-13	pargl
peak_101513	chr4	15438574	15438975	6.420735001	4.858589293	1.272328114	2.12E-04	0.001441568	plxna4
peak_101517	chr4	15517882	15518283	3.923040902	6.580263184	-2.099361559	1.37E-05	1.45E-04	chchd3a
peak_10152	chr10	45235653	45236054	8.453593821	7.37630248	0.934748103	4.22E-04	0.002547277	NA
peak_101521	chr4	15569503	15569904	5.268359119	7.030217875	-1.568240718	6.32E-07	1.03E-05	chchd3a
peak_101522	chr4	15600819	15601220	4.06371492	6.018222438	-1.634085395	2.24E-05	2.18E-04	chchd3a
peak_101525	chr4	15616234	15616635	7.842443328	5.817710914	1.834871989	2.89E-09	9.05E-08	exoc4
peak_101528	chr4	15658922	15659323	2.479082279	4.788217881	-1.630814239	7.08E-04	0.003897921	exoc4
peak_101530	chr4	15705071	15705472	5.339623236	7.353167387	-1.702381605	1.02E-05	1.12E-04	NA
peak_101536	chr4	15799174	15799575	5.128275494	6.611628684	-1.27591585	7.53E-05	6.08E-04	lrguk
peak_101537	chr4	15802206	15802607	3.71932905	5.684218551	-1.57148647	1.18E-04	8.87E-04	lrguk
peak_101538	chr4	15809855	15810256	5.284881488	3.825366628	0.972895548	0.015016666	0.045751728	lrguk
peak_101541	chr4	15865475	15865876	5.061073326	6.505912581	-0.9848055	0.014170927	0.043688211	col7a1l
peak_101542	chr4	15897711	15898112	7.022396131	1.19074115	4.889026614	5.42E-12	3.22E-10	col7a1l
peak_101543	chr4	15899452	15899853	6.042931537	3.615127352	1.986387293	2.07E-06	2.86E-05	col7a1l
peak_101551	chr4	16015460	16015861	6.409804951	4.462367159	1.466083529	0.000592314	0.003362967	CR749763.2
peak_101568	chr4	16124277	16124678	9.492372833	10.16870579	-0.645710751	4.06E-06	5.11E-05	atp2b1a
peak_101572	chr4	16162608	16163009	6.073340144	4.831486425	0.90104142	0.013941047	0.043129627	LOC103910439
peak_101578	chr4	16211163	16211564	5.912812822	4.195399431	1.273161706	0.001797022	0.008334635	LOC103910439
peak_101579	chr4	16215590	16215991	5.938513897	4.925744207	0.787589259	0.015011594	0.045737667	LOC103910439
peak_10158	chr10	45261184	45261585	4.928667039	6.344666632	-1.137512037	0.001454934	0.007012693	zmiz2
peak_101586	chr4	16284473	16284874	8.600919702	5.937112005	2.572664626	4.19E-23	1.62E-20	XLOC_030902
peak_101593	chr4	16326360	16326761	6.967961807	5.79756398	0.926144532	0.003234669	0.013411112	NA
peak_101594	chr4	16329071	16329472	6.914277169	5.527673348	1.147550719	3.29E-04	0.00208064	epyc
peak_101595	chr4	16333867	16334268	5.900850717	7.206013664	-1.073727703	0.001130543	0.005698981	epyc
peak_101597	chr4	16357113	16357514	6.794559703	5.26916982	1.321841205	3.04E-05	2.81E-04	lum
peak_101599	chr4	16365144	16365545	7.832789655	6.873465425	0.811593389	0.002609345	0.01126384	lum
peak_101600	chr4	16376279	16376680	6.79540427	5.907089161	0.734080583	0.009323054	0.031339239	lum
peak_101603	chr4	16397841	16398242	5.747655123	3.885309629	1.548195805	1.45E-04	0.001048393	dcn
peak_101607	chr4	16440045	16440446	7.340236168	8.245101442	-0.749659878	0.007606165	0.026651289	NA
peak_101608	chr4	16444873	16445274	5.480689264	3.937083726	1.137726947	0.003442483	0.014107419	NA
peak_101609	chr4	16450565	16450966	6.989715171	8.012867149	-0.841942358	0.004748357	0.018271232	wu:fc23c09
peak_10161	chr10	45276331	45276732	8.743913031	7.9963134	0.66062473	0.002088394	0.009410802	zmiz2
peak_101613	chr4	16464649	16465050	6.436310695	7.407259468	-0.779226881	0.011528311	0.037103051	wu:fc23c09
peak_101618	chr4	16520860	16521261	7.70933954	6.919308447	0.677980592	0.006208246	0.022692615	btg1
peak_10162	chr10	45277948	45278349	5.693103904	7.016235775	-1.137259401	1.60E-04	0.001142626	zmiz2
peak_101623	chr4	16537497	16537898	5.430623873	6.804596033	-1.169179078	2.75E-04	0.001793128	btg1
peak_101629	chr4	16563789	16564190	7.806225113	6.751701652	0.859960879	0.004726986	0.01820933	btg1
peak_101637	chr4	16600467	16600868	7.985450776	6.459445738	1.419613862	4.81E-08	1.10E-06	caprin2
peak_101642	chr4	16632018	16632419	6.333678203	5.337201892	0.787783863	0.010951951	0.03559384	caprin2
peak_101643	chr4	16637892	16638293	5.395512424	7.001438472	-1.396592496	1.14E-05	1.24E-04	sinhcaf
peak_101647	chr4	16680094	16680495	4.266927063	5.751733809	-1.136450756	0.002280543	0.0101123	dennd5b
peak_10165	chr10	45284963	45285364	5.776039902	6.954670598	-0.997845406	9.25E-04	0.004846947	zmiz2
peak_101652	chr4	16692925	16693326	6.719590802	8.315610577	-1.480374243	7.29E-09	2.08E-07	dennd5b
peak_101655	chr4	16702902	16703303	6.990756575	7.93246474	-0.817492009	0.002091463	0.009420713	dennd5b
peak_101658	chr4	16710012	16710413	7.971199208	8.591102407	-0.563597111	0.002708061	0.011608836	pkp2
peak_10166	chr10	45286335	45286736	9.115861506	8.299161098	0.70617119	0.00288622	0.012229614	zmiz2
peak_101661	chr4	16726260	16726661	9.367428451	8.945921527	0.39213521	0.013955388	0.043164511	tcp11l2
peak_101664	chr4	16746885	16747286	6.765273214	5.084829338	1.196283777	0.003805243	0.015294931	LOC110439359
peak_101676	chr4	16784519	16784920	8.528074452	7.705541875	0.756406276	1.31E-04	9.64E-04	STMP1
peak_10168	chr10	45293254	45293655	9.714585902	9.03812792	0.618044754	6.90E-04	0.003816467	zmiz2
peak_101681	chr4	16835737	16836138	8.634827396	7.881952455	0.689775963	2.88E-04	0.00186247	ldhba
peak_101682	chr4	16837715	16838116	6.648677421	5.105128133	1.305172592	9.37E-05	7.30E-04	ldhba
peak_101683	chr4	16841055	16841456	6.496245447	5.298095202	0.995257187	0.00144962	0.006993303	ldhba
peak_101687	chr4	16871573	16871974	7.336790292	6.131359554	1.06019431	2.86E-04	0.001848415	tmpoa
peak_101694	chr4	16895543	16895944	8.771474773	9.339632612	-0.520756041	0.001796149	0.008330997	etnk1
peak_10170	chr10	45297619	45298020	5.395119193	6.623968839	-1.043752766	7.37E-04	0.004025146	zmiz2
peak_101701	chr4	16948930	16949331	7.035040909	8.254224692	-1.03696244	5.62E-04	0.003219008	etnk1
peak_101703	chr4	16962871	16963272	7.996626252	7.23158809	0.645089944	0.008448774	0.02897225	etnk1
peak_101705	chr4	16973242	16973643	4.512119292	5.641456191	-0.854186644	0.012401906	0.039325153	sox5
peak_101706	chr4	16978781	16979182	3.542997499	5.20951885	-1.243269043	0.002224122	0.009908292	sox5
peak_101710	chr4	16995307	16995708	5.128117755	7.349472397	-2.041249591	1.57E-10	6.72E-09	sox5
peak_101711	chr4	16996882	16997283	5.493125454	6.74362759	-0.917100665	0.012337222	0.039154428	sox5
peak_101717	chr4	17017956	17018357	7.949343409	8.727789598	-0.666046018	0.007381593	0.026032814	sox5
peak_10172	chr10	45305728	45306129	4.802987948	6.200136985	-1.117511288	0.001490202	0.007150935	zmiz2
peak_101720	chr4	17024718	17025119	6.331487764	7.752911284	-1.249375779	3.17E-05	2.91E-04	sox5
peak_101721	chr4	17028116	17028517	9.5176517	8.771078573	0.662952693	0.00255107	0.011062465	sox5
peak_101723	chr4	17032829	17033230	5.107448135	7.722896639	-2.436630536	1.64E-14	1.65E-12	sox5
peak_101724	chr4	17034325	17034726	6.595436351	8.559051981	-1.763536237	6.31E-08	1.39E-06	sox5
peak_101726	chr4	17038351	17038752	9.961514397	8.825178786	1.082425811	1.98E-10	8.30E-09	sox5
peak_101727	chr4	17043136	17043537	5.188709619	7.400122713	-2.00813983	1.54E-09	5.13E-08	sox5
peak_101731	chr4	17050167	17050568	6.453798374	7.867915961	-1.282076194	2.83E-06	3.75E-05	sox5
peak_101732	chr4	17052434	17052835	6.349134868	7.792937563	-1.238082844	1.05E-04	8.03E-04	sox5
peak_101736	chr4	17061911	17062312	4.634966172	6.210693153	-1.325145288	1.41E-04	0.001028786	sox5
peak_101738	chr4	17068777	17069178	5.557020942	6.7142206	-0.87942956	0.011153566	0.036134647	sox5
peak_10174	chr10	45309956	45310357	8.461321222	6.579336223	1.657483199	4.53E-07	7.76E-06	zmiz2
peak_101741	chr4	17081506	17081907	4.445017713	7.182338081	-2.500999146	8.88E-12	5.06E-10	sox5
peak_101744	chr4	17101305	17101706	4.063384985	5.756502054	-1.349915763	5.23E-04	0.003039425	sox5
peak_101747	chr4	17115317	17115718	5.394201237	6.629247839	-1.028134706	0.001122178	0.005663531	sox5
peak_101748	chr4	17123611	17124012	7.185677626	5.842073591	1.139492043	1.67E-04	0.001184178	BX547928.1
peak_10175	chr10	45311292	45311693	7.346625637	6.289251581	0.922273148	4.59E-04	0.002727783	zmiz2
peak_101752	chr4	17150678	17151079	7.925970139	8.610975061	-0.596668049	0.007713355	0.026954443	BX547928.1
peak_101757	chr4	17181429	17181830	4.972409934	7.497325271	-2.289324261	2.24E-10	9.27E-09	BX547928.1
peak_101758	chr4	17184917	17185318	4.542050602	6.410308758	-1.541170628	8.12E-05	6.47E-04	BX547928.1
peak_101762	chr4	17207714	17208115	3.82750023	6.22926079	-2.055581492	9.02E-07	1.40E-05	BX547928.1
peak_101763	chr4	17215714	17216115	7.585409656	8.428808174	-0.7565386	9.54E-04	0.004967696	BX547928.1
peak_101766	chr4	17238549	17238950	5.127170962	6.9678432	-1.570494453	1.87E-05	1.87E-04	casc1
peak_10177	chr10	45318312	45318713	5.47945328	7.051910246	-1.40091147	4.51E-06	5.59E-05	zmiz2
peak_101773	chr4	17274719	17275120	5.719433757	3.855589586	1.398611427	5.78E-04	0.003293923	lrmp
peak_10178	chr10	45319206	45319607	4.927217232	6.348939213	-1.198122147	3.13E-04	0.001996463	zmiz2
peak_101781	chr4	17329023	17329424	5.190825694	3.497354039	1.266257212	0.002210074	0.009858181	nup37
peak_101783	chr4	17352948	17353349	8.954826827	8.268341031	0.633842371	7.04E-04	0.003880312	parpbp
peak_101784	chr4	17364911	17365312	7.003676351	6.185924992	0.681765037	0.011968112	0.038231991	nup37
peak_101785	chr4	17367217	17367618	4.445777343	5.849661536	-1.087469885	0.002459015	0.010744002	nup37
peak_101786	chr4	17379069	17379470	7.141120127	2.152143911	4.253455329	1.20E-13	1.02E-11	NA
peak_101788	chr4	17385774	17386175	6.406225691	2.656943487	3.042686921	2.40E-08	5.95E-07	th2
peak_101792	chr4	17415702	17416103	6.275932206	7.237338295	-0.772360498	0.011871963	0.037985487	ascl1a
peak_101793	chr4	17416854	17417255	7.424050563	8.296978937	-0.76000938	0.002581921	0.011173539	ascl1a
peak_101797	chr4	17430175	17430576	4.377033722	5.559287059	-0.893147192	0.011026607	0.035795002	recql
peak_10180	chr10	45323135	45323536	6.699705018	7.804627032	-0.984280118	8.63E-05	6.82E-04	zmiz2
peak_101800	chr4	17444286	17444687	6.019380078	7.444061089	-1.268607844	1.72E-05	1.75E-04	recql
peak_101803	chr4	17457900	17458301	6.478649323	7.276466892	-0.661367937	0.012936738	0.040649455	recql
peak_101806	chr4	17469033	17469434	7.119883887	5.651799506	1.181101979	7.13E-04	0.003919308	recql
peak_101808	chr4	17475581	17475982	4.345062411	6.323198398	-1.54789657	2.38E-04	0.001584827	recql
peak_101809	chr4	17476144	17476545	5.851602981	6.949052628	-0.899562962	0.004005262	0.01593932	recql
peak_101814	chr4	17507007	17507408	6.293423968	8.031182098	-1.426079868	1.48E-04	0.001070341	recql
peak_101816	chr4	17512526	17512927	8.107288102	9.370185509	-1.21461715	5.69E-12	3.37E-10	recql
peak_101818	chr4	17519676	17520077	6.312095466	8.524173089	-1.951023948	9.70E-08	2.02E-06	recql
peak_101823	chr4	17620551	17620952	2.829829859	4.61519805	-1.111285745	0.011505493	0.03704321	nrip2
peak_101827	chr4	17658980	17659381	4.901773727	2.385669885	1.766974037	3.55E-04	0.002213101	washc3
peak_101831	chr4	17682687	17683088	7.543500285	6.152216997	1.271131526	3.62E-06	4.63E-05	NA
peak_101832	chr4	17696205	17696606	6.853178478	5.767683667	0.897819344	0.002072555	0.009356795	gnptab
peak_101833	chr4	17703791	17704192	6.802839724	5.008829188	1.520134102	2.24E-05	2.18E-04	gnptab
peak_101839	chr4	17793112	17793513	6.858374759	5.825366628	0.827068808	0.006281126	0.022902538	mybpc1
peak_101842	chr4	17837794	17838195	4.664001498	5.756502054	-0.844916561	0.012705657	0.040067289	avpr2l
peak_101844	chr4	17846915	17847316	6.350149567	4.810014358	1.267131064	2.84E-04	0.001839156	apaf1
peak_101846	chr4	17942044	17942445	5.410259065	3.112685926	1.698164596	3.40E-04	0.002133504	anks1b
peak_10185	chr10	45334026	45334427	5.890835472	4.643162122	0.953671946	0.005331521	0.020061261	zmiz2
peak_101851	chr4	18034552	18034953	5.9136367	3.092443155	2.251426791	1.69E-06	2.41E-05	anks1b
peak_101853	chr4	18054021	18054422	4.509457411	6.051267964	-1.164091041	0.002687783	0.011535603	anks1b
peak_101854	chr4	18057981	18058382	3.972409934	5.412371947	-1.050088452	0.00692145	0.024751381	anks1b
peak_101862	chr4	18138236	18138637	7.884144653	6.582986282	1.191313842	1.37E-06	2.02E-05	anks1b
peak_101865	chr4	18149357	18149758	7.214103551	5.772462969	1.261867998	2.90E-05	2.70E-04	anks1b
peak_101868	chr4	18181522	18181923	6.807235302	5.518295184	1.099877938	4.54E-04	0.002704395	anks1b
peak_10187	chr10	45345374	45345775	10.86432413	10.59374777	0.262881349	0.011338182	0.036614189	ppiab
peak_101871	chr4	18195617	18196018	4.950258226	3.586609102	0.948511277	0.015320796	0.046508286	anks1b
peak_101876	chr4	18237095	18237496	6.053858977	4.967857042	0.822467772	0.011468236	0.036952827	anks1b
peak_101877	chr4	18249243	18249644	5.377431913	3.806849921	1.044922331	0.008318377	0.02861392	uhrf1bp1l
peak_101879	chr4	18275469	18275870	7.075305027	5.937083726	0.97109736	5.85E-04	0.003327064	uhrf1bp1l
peak_101881	chr4	18322755	18323156	6.305059222	3.737106411	2.133616375	2.70E-07	4.92E-06	LOC103910448
peak_101883	chr4	18372332	18372733	6.312650801	4.200136985	1.694980515	6.41E-05	5.30E-04	LOC108183547
peak_101886	chr4	18420557	18420958	3.412721764	4.959610202	-1.002809601	0.014396072	0.044237061	BX649398.2
peak_101887	chr4	18422354	18422755	6.323788323	4.102600044	1.900542859	6.36E-07	1.04E-05	BX649398.2
peak_101891	chr4	18455891	18456292	9.519043389	9.008167432	0.48189862	0.001143953	0.005755894	LOC110439360
peak_101897	chr4	18514882	18515283	6.663783873	5.289273735	1.190086977	1.68E-04	0.001189954	BX649398.1
peak_1019	chr1	10750461	10750862	5.852176088	4.481874505	1.032214812	0.00401268	0.01596271	cnga3b
peak_101903	chr4	18549419	18549820	5.55784096	6.652681072	-0.880213965	0.005827235	0.021570343	BX649398.1
peak_101905	chr4	18555091	18555492	5.189314529	3.481874505	1.212270565	0.003079452	0.012890915	cdkn1ba
peak_101910	chr4	18591725	18592126	7.53777901	8.80499646	-1.102657104	1.61E-04	0.001146551	cdkn1ba
peak_101913	chr4	18595407	18595808	6.711659833	7.862726064	-0.957105401	0.001855247	0.008550237	cdkn1ba
peak_101915	chr4	18597218	18597619	7.229451634	6.312343282	0.790315331	0.00244633	0.010701525	cdkn1ba
peak_101918	chr4	18611639	18612040	5.691503551	4.402210753	0.998074509	0.006588543	0.023797941	CDPF1
peak_101920	chr4	18649121	18649522	8.680107577	9.13381003	-0.416209581	0.009492358	0.031799025	pparaa
peak_101925	chr4	18666169	18666570	8.504767709	9.451041215	-0.865341604	6.22E-05	5.17E-04	NA
peak_10193	chr10	45382772	45383173	7.674659838	6.884530049	0.695816012	0.002916102	0.012332855	CABZ01117348.1
peak_101931	chr4	18687075	18687476	5.267070332	6.784310973	-1.305367465	5.71E-05	4.81E-04	wnt7ba
peak_101935	chr4	18701787	18702188	6.053858977	7.378414843	-1.186727034	1.55E-05	1.60E-04	wnt7ba
peak_101938	chr4	18736879	18737280	6.295953796	5.239652611	0.843270084	0.006668017	0.024026459	atxn10
peak_101941	chr4	18761273	18761674	6.332104161	3.030164851	2.801794473	2.01E-09	6.54E-08	slc26a4
peak_101942	chr4	18762686	18763087	6.605051139	2.264608895	3.715958554	4.73E-13	3.54E-11	slc26a4
peak_101947	chr4	18837229	18837630	6.042345721	8.946989388	-2.797375951	6.77E-28	4.72E-25	cbll1
peak_101949	chr4	18842796	18843197	8.559304119	7.795272126	0.699891274	2.96E-04	0.001901938	bik
peak_101952	chr4	18851060	18851461	7.834047387	7.057795002	0.690523196	0.00232669	0.010276474	mcat
peak_101953	chr4	18869060	18869461	6.209671743	4.939918846	1.031552993	0.001693242	0.007938528	mcat
peak_101954	chr4	18875543	18875944	6.735737292	3.861582776	2.488897452	4.82E-09	1.43E-07	rap1b
peak_101960	chr4	18916924	18917325	4.148650945	5.479966655	-1.000846413	0.006275739	0.022886452	rap1b
peak_101962	chr4	18923485	18923886	5.106967984	6.688439332	-1.349226243	4.64E-05	4.04E-04	rap1b
peak_101965	chr4	18939150	18939551	8.757664131	9.234497698	-0.43283603	0.01191497	0.038092472	rap1b
peak_101972	chr4	18983773	18984174	4.634966172	5.828429772	-0.939683653	0.005748373	0.021332813	si:dkey-31f5.8
peak_101973	chr4	18987361	18987762	3.019465123	5.387747894	-1.873771646	4.00E-05	3.55E-04	si:dkey-31f5.8
peak_101974	chr4	18988654	18989055	3.877563415	5.651799506	-1.415352282	3.80E-04	0.002339934	si:dkey-31f5.8
peak_101975	chr4	18996242	18996643	4.411685351	5.796031285	-1.093244902	0.002513609	0.010934701	si:dkey-31f5.11
peak_101980	chr4	19015935	19016336	6.557665281	5.264653966	1.002045226	0.003899094	0.015596486	si:dkey-31f5.11
peak_101983	chr4	19054819	19055220	6.118852293	4.965076349	0.864683139	0.009664925	0.032247108	mir129-1
peak_101989	chr4	19158243	19158644	4.444511071	6.257898852	-1.486651017	9.89E-05	7.64E-04	si:dkey-21o22.2
peak_101992	chr4	19232909	19233310	5.167668664	7.037476173	-1.581177226	1.96E-05	1.95E-04	XLOC_028299
peak_101995	chr4	19360712	19361113	4.902880561	3.102600044	1.249115517	0.003469285	0.014195362	XLOC_028299
peak_101998	chr4	19423090	19423491	6.21064042	5.166739152	0.817819794	0.010059666	0.033292429	snd1
peak_102	chr1	396793	397194	5.085828457	6.346868366	-0.97550433	0.004252141	0.016721342	rasa3
peak_102002	chr4	19463959	19464360	4.266353842	6.489654314	-1.901581069	1.13E-06	1.71E-05	snd1
peak_102004	chr4	19491787	19492188	4.746319739	6.244201566	-1.181701034	0.001594549	0.007562684	snd1
peak_102005	chr4	19493823	19494224	3.480565714	6.210693153	-2.373423358	2.97E-08	7.17E-07	snd1
peak_102006	chr4	19497297	19497698	5.430240097	6.733090986	-1.110497575	3.55E-04	0.002214378	snd1
peak_102007	chr4	19507848	19508249	6.469272098	9.068955845	-2.432000112	1.23E-14	1.27E-12	snd1
peak_10201	chr11	6165	6566	5.42947224	4.097631746	1.022104547	0.008276789	0.028501394	myg1
peak_102010	chr4	19534536	19534937	4.148028739	6.503059003	-2.053605565	1.79E-07	3.45E-06	lrrc4.1
peak_102011	chr4	19535136	19535537	4.604200825	6.810029799	-1.961146474	3.26E-08	7.78E-07	lrrc4.1
peak_102012	chr4	19546418	19546819	3.267786467	5.393964025	-1.662850728	1.24E-04	9.25E-04	lrrc4.1
peak_102013	chr4	19548435	19548836	4.264632812	6.300303158	-1.53951354	4.22E-04	0.002549435	lrrc4.1
peak_102014	chr4	19566862	19567263	3.662913048	5.852613614	-1.810944901	1.56E-05	1.61E-04	LOC101883798
peak_102015	chr4	19574248	19574649	4.34261732	5.584798829	-0.943467076	0.007692873	0.026897554	LOC101883798
peak_102016	chr4	19591232	19591633	3.020145308	5.481913275	-1.969361963	1.58E-05	1.62E-04	LOC101883798
peak_102021	chr4	19618656	19619057	4.446030464	6.796813419	-2.107364158	8.03E-09	2.26E-07	LOC101883798
peak_102022	chr4	19623011	19623412	3.721003442	5.440591983	-1.33545935	7.99E-04	0.004297321	LOC101883798
peak_102025	chr4	19651472	19651873	8.953068124	9.417969761	-0.422224103	0.016128537	0.048452702	snd1
peak_102026	chr4	19654388	19654789	9.640309832	8.993614262	0.613762223	2.37E-05	2.28E-04	snd1
peak_102028	chr4	19683835	19684236	5.395774519	6.600938692	-1.011816119	0.001271092	0.006283799	snd1
peak_102031	chr4	19693919	19694320	9.782674541	10.18280333	-0.374708852	0.004464636	0.017386562	snd1
peak_102035	chr4	19780357	19780758	4.745291678	6.290384907	-1.147584751	0.003317369	0.013690522	hgfa
peak_10204	chr11	14565	14966	7.381741793	6.529575446	0.725786695	0.004240152	0.016683981	myg1
peak_10205	chr11	16271	16672	4.829829859	6.166763269	-0.99164174	0.007269103	0.02571918	prr13
peak_102050	chr4	19937488	19937889	4.745908602	6.034203105	-0.946422419	0.009565376	0.031985048	BX323820.1
peak_102052	chr4	19946660	19947061	2.608730053	5.142429182	-1.808827337	2.86E-04	0.001853236	BX323820.1
peak_102053	chr4	19979810	19980211	3.877188034	5.59738751	-1.348687302	5.82E-04	0.003315604	drd4-rs
peak_102054	chr4	19989873	19990274	3.411166865	6.194259932	-2.363804608	1.04E-07	2.15E-06	drd4-rs
peak_102055	chr4	20027774	20028175	7.464245163	2.586609102	4.445888066	1.28E-18	2.68E-16	drd4-rs
peak_102056	chr4	20032610	20033011	6.170964743	4.418483103	1.445359893	1.20E-04	8.98E-04	drd4-rs
peak_102063	chr4	20085183	20085584	5.925402922	6.877167983	-0.752389895	0.01485691	0.045353298	ppp6r2a
peak_102065	chr4	20098375	20098776	6.220446654	5.084829338	0.880650695	0.006750868	0.024268488	fam3c
peak_102076	chr4	20142784	20143185	7.19003253	6.096285698	0.94181038	5.73E-04	0.003269171	cep83
peak_102079	chr4	20177923	20178324	7.305303395	6.559287059	0.628233999	0.011762016	0.037701041	sinup
peak_102081	chr4	20183881	20184282	6.760747705	4.072015326	2.378724513	1.48E-09	4.98E-08	fgl2a
peak_102082	chr4	20202870	20203271	2.478092474	5.655288164	-2.597005188	3.54E-07	6.25E-06	gsap
peak_102083	chr4	20210023	20210424	6.076122939	4.568403335	1.143251406	0.001706488	0.00798601	gsap
peak_102085	chr4	20222036	20222437	7.716444125	6.781942845	0.815243235	0.001143369	0.005753165	gsap
peak_102087	chr4	20253460	20253861	6.698590072	5.371081268	1.077146976	0.001038633	0.005318703	lrtm2a
peak_102088	chr4	20254855	20255256	6.670086881	5.674038009	0.769904404	0.013398582	0.041793853	lrtm2a
peak_102095	chr4	20314613	20315014	8.820618224	8.130720785	0.634553037	7.41E-04	0.004042337	dcp1b
peak_102098	chr4	20349036	20349437	6.029726915	4.788217881	0.915814799	0.0103593	0.03407029	dcp1b
peak_102099	chr4	20353578	20353979	6.28516447	5.152192636	0.84710013	0.014200052	0.043752141	dcp1b
peak_10210	chr11	41353	41754	5.246858922	6.958841909	-1.431471887	8.36E-05	6.64E-04	sp1
peak_102100	chr4	20364180	20364581	7.626610511	8.579822419	-0.868122564	9.33E-05	7.28E-04	dcp1b
peak_102101	chr4	20372172	20372573	4.876812555	6.18711865	-1.041510428	0.002412665	0.010579561	dcp1b
peak_102106	chr4	20391897	20392298	7.56257902	6.461400563	0.975664214	2.07E-04	0.001412773	cacna1c
peak_102109	chr4	20415602	20416003	6.229525155	3.71092136	2.172886369	9.63E-08	2.01E-06	cacna1c
peak_102110	chr4	20422420	20422821	6.159503733	5.069480089	0.891098984	0.006238107	0.022777643	cacna1c
peak_102113	chr4	20455977	20456378	5.395119193	6.632739011	-1.052086197	5.91E-04	0.003358635	cacna1c
peak_102114	chr4	20457942	20458343	8.402202009	9.247978251	-0.769660271	1.58E-04	0.001127409	cacna1c
peak_102116	chr4	20460657	20461058	7.01515995	8.658510403	-1.539614279	1.24E-10	5.43E-09	cacna1c
peak_102117	chr4	20467193	20467594	5.558894584	4.171571603	1.072375311	0.003546903	0.014444961	napepld
peak_102118	chr4	20474445	20474846	5.376104181	6.609867293	-0.988905654	0.002865231	0.012154575	napepld
peak_102119	chr4	20482342	20482743	6.495206199	4.369021021	1.86173691	6.04E-07	9.93E-06	napepld
peak_102122	chr4	20500111	20500512	6.902142766	4.561203002	2.10664915	1.47E-07	2.90E-06	rassf8b
peak_102124	chr4	20508598	20508999	6.839746435	5.107651799	1.519024663	3.85E-06	4.88E-05	rassf8b
peak_102129	chr4	20529367	20529768	5.851602981	4.618740976	0.942188493	0.009889758	0.032845127	LOC108183290
peak_102131	chr4	20580701	20581102	6.075059563	4.937083726	0.887988635	0.006480524	0.023489712	BX248410.2
peak_102133	chr4	20620171	20620572	5.826820045	4.604516766	0.940519828	0.006383412	0.023205202	nav3
peak_102134	chr4	20622648	20623049	7.195052166	8.217123147	-0.94176422	1.53E-05	1.58E-04	nav3
peak_102139	chr4	20685584	20685985	5.14647205	6.543566795	-1.014557922	0.008303073	0.028572806	nav3
peak_102144	chr4	20702605	20703006	6.237962275	4.650103764	1.281993737	4.90E-04	0.002879237	nav3
peak_102147	chr4	20753259	20753660	5.590745172	2.920069464	2.223026156	3.91E-06	4.95E-05	nav3
peak_102155	chr4	20814478	20814879	6.990018992	5.253347524	1.451611989	5.66E-05	4.77E-04	nav3
peak_102157	chr4	20819912	20820313	5.427807147	3.794496959	1.187771317	0.003580519	0.014556608	nav3
peak_102166	chr4	20873807	20874208	4.71807198	7.045369586	-2.005511038	4.70E-07	8.01E-06	nav3
peak_102170	chr4	20900984	20901385	5.267356829	6.548219101	-1.076350399	7.04E-04	0.003881556	nav3
peak_102172	chr4	20902998	20903399	4.189163325	7.284229497	-2.841955359	3.27E-13	2.54E-11	nav3
peak_102173	chr4	20935177	20935578	5.839794597	3.997987635	1.434603982	2.38E-04	0.001586286	nav3
peak_102178	chr4	20986595	20986996	4.54157692	6.439590721	-1.571590618	4.81E-05	4.16E-04	nav3
peak_102182	chr4	21101980	21102381	5.148184316	7.372666345	-2.024305027	1.09E-09	3.76E-08	syt1a
peak_102183	chr4	21110530	21110931	7.389303391	8.302750156	-0.778683327	0.003897005	0.015590344	syt1a
peak_102184	chr4	21118363	21118764	6.370707943	4.542597359	1.369153639	7.16E-04	0.00392952	syt1a
peak_102186	chr4	21132202	21132603	6.81412001	7.87936289	-0.95986092	1.31E-04	9.64E-04	syt1a
peak_102190	chr4	21152491	21152892	5.47846373	6.455468894	-0.778478302	0.01262629	0.0398689	syt1a
peak_102191	chr4	21172525	21172926	4.633188825	5.814655688	-0.880348562	0.012442111	0.039426663	syt1a
peak_102192	chr4	21185846	21186247	5.528597404	2.670662482	2.300432928	2.76E-06	3.67E-05	syt1a
peak_102193	chr4	21189696	21190097	5.604314229	2.920069464	2.238088156	3.43E-06	4.43E-05	syt1a
peak_102198	chr4	21218672	21219073	6.486490149	4.176292091	1.84314011	1.02E-05	1.12E-04	syt1a
peak_1022	chr1	10803536	10803937	4.268072821	5.424528139	-0.863468192	0.014923285	0.04552237	si:ch73-222h13.1
peak_102200	chr4	21227213	21227614	6.159580907	5.01953646	0.886230993	0.00613158	0.022469905	syt1a
peak_102201	chr4	21228181	21228582	4.877375736	6.280353415	-1.165128473	5.89E-04	0.003346753	syt1a
peak_102202	chr4	21231068	21231469	3.876812555	5.658699812	-1.411168266	3.82E-04	0.002348716	syt1a
peak_102205	chr4	21255663	21256064	5.720898849	4.291495224	1.144811476	0.001779667	0.008269132	syt1a
peak_102206	chr4	21258060	21258461	7.908498279	7.265219221	0.546434399	0.015852803	0.047787457	syt1a
peak_102207	chr4	21260243	21260644	5.525247231	6.810758084	-0.942457186	0.011210076	0.036284535	syt1a
peak_102208	chr4	21280628	21281029	6.452161137	3.750087231	2.161730227	5.78E-06	6.93E-05	syt1a
peak_102224	chr4	21390540	21390941	5.169662542	3.535192015	1.190070307	0.003132561	0.013069723	pawr
peak_102229	chr4	21426142	21426543	10.09905128	9.759341578	0.324612333	0.014157363	0.043663398	pawr
peak_10223	chr11	85079	85480	7.522996577	6.443611514	0.938409522	9.81E-04	0.005082105	CABZ01072245.1
peak_102236	chr4	21470930	21471331	6.755237989	5.623968839	0.93709581	0.001721332	0.008042915	pawr
peak_102244	chr4	21535979	21536380	2.722675892	5.462406456	-2.14355634	1.27E-05	1.35E-04	ppp1r12a
peak_102245	chr4	21546495	21546896	5.249326632	6.380503321	-0.924558595	0.003049066	0.012786521	ppp1r12a
peak_102248	chr4	21553444	21553845	5.901219992	7.249376075	-1.146979102	2.79E-04	0.001815472	ppp1r12a
peak_102249	chr4	21556716	21557117	5.108088086	6.261257775	-0.933653969	0.00453871	0.017624343	ppp1r12a
peak_102250	chr4	21558240	21558641	5.168282458	6.856340098	-1.40829646	1.24E-04	9.20E-04	ppp1r12a
peak_102254	chr4	21567562	21567963	5.169049334	6.167948783	-0.786500866	0.012812268	0.040332927	ppp1r12a
peak_102255	chr4	21570350	21570751	5.876906434	4.410329129	1.114141284	0.002596419	0.01121939	ppp1r12a
peak_102256	chr4	21573490	21573891	3.268931544	5.684218551	-1.977890141	7.01E-06	8.18E-05	ppp1r12a
peak_102257	chr4	21575421	21575822	4.228274776	5.440591983	-0.887133552	0.014462394	0.044404041	ppp1r12a
peak_102262	chr4	21619305	21619706	6.739980581	5.655288164	0.881952691	0.005495801	0.020576946	LOC103910453
peak_102263	chr4	21640993	21641394	3.190070309	5.130118839	-1.422855802	9.95E-04	0.005138992	BX569790.3
peak_102268	chr4	21660807	21661208	8.940200578	9.549730187	-0.573314403	1.62E-04	0.001153885	BX569790.2
peak_10227	chr11	106487	106888	8.005332556	9.018229122	-0.946714014	1.80E-06	2.54E-05	elmo2
peak_102270	chr4	21687578	21687979	4.874557628	6.931467693	-1.535431125	5.04E-04	0.002948158	myf6
peak_102271	chr4	21691829	21692230	5.248456158	3.385669885	1.376551337	0.00101933	0.005239093	myf6
peak_102273	chr4	21696698	21697099	4.690328829	6.107626673	-1.076774318	0.004214447	0.016605473	myf6
peak_102275	chr4	21722962	21723363	5.707965666	3.71092136	1.560586151	1.95E-04	0.001342662	myf6
peak_102277	chr4	21738788	21739189	9.075120933	7.8326082	1.161446522	1.31E-08	3.47E-07	myf5
peak_102278	chr4	21740932	21741333	7.312581396	8.759136941	-1.256219234	5.26E-05	4.49E-04	myf5
peak_102283	chr4	21818892	21819293	6.907028051	2.896912004	3.476308074	7.63E-12	4.40E-10	lin7a
peak_102286	chr4	21851248	21851649	6.821069603	7.915345353	-0.993966572	5.80E-05	4.87E-04	lin7a
peak_102287	chr4	21867719	21868120	8.270131037	7.685486083	0.523861272	0.010381185	0.034123967	acss3
peak_102293	chr4	21935726	21936127	3.974867992	5.366915843	-1.037596677	0.005652429	0.021046638	BX537308.1
peak_102294	chr4	21942231	21942632	3.192486149	5.008883001	-1.186017373	0.006675575	0.024048771	BX537308.1
peak_102296	chr4	22022794	22023195	6.314246199	5.142429182	0.964630624	0.002693397	0.01155653	BX537308.1
peak_102297	chr4	22036927	22037328	6.875685532	3.849691582	2.596756068	1.00E-07	2.08E-06	ppfia2
peak_102299	chr4	22051497	22051898	5.876343069	2.051294091	3.138544284	5.42E-08	1.22E-06	ppfia2
peak_102300	chr4	22057436	22057837	7.860586172	5.625660469	1.842660823	5.15E-06	6.27E-05	ppfia2
peak_102302	chr4	22136582	22136983	7.4457457	8.179636058	-0.647664097	0.004997835	0.019039173	ppfia2
peak_102304	chr4	22149594	22149995	7.566777916	6.57480152	0.839887058	0.00147646	0.007096534	ppfia2
peak_102305	chr4	22157320	22157721	6.210267929	7.095662875	-0.752328798	0.00466614	0.018018805	ppfia2
peak_102307	chr4	22160113	22160514	6.438602162	5.343639176	0.901811859	0.004071332	0.016148759	ppfia2
peak_102309	chr4	22165171	22165572	7.563541706	6.121428714	1.317011265	2.29E-06	3.12E-05	ppfia2
peak_10231	chr11	149670	150071	6.075141389	5.115196418	0.766997649	0.015735448	0.047501819	cdk4
peak_102319	chr4	22304640	22305041	5.65021612	2.750087231	2.353305352	1.21E-06	1.81E-05	hcls1
peak_102324	chr4	22323096	22323497	6.575081364	5.122652056	1.236690461	1.35E-04	9.91E-04	hcls1
peak_102326	chr4	22338754	22339155	8.584230118	7.790190858	0.729238615	1.66E-04	0.001174819	golgb1
peak_102327	chr4	22342883	22343284	4.851602981	7.808456195	-2.760056232	2.03E-15	2.45E-13	guca1a
peak_10233	chr11	156740	157141	5.324958635	7.016880462	-1.490183698	4.21E-06	5.27E-05	tegt
peak_102330	chr4	22382063	22382464	6.074895897	3.970632385	1.745018688	8.93E-06	1.01E-04	orc5
peak_102334	chr4	22425871	22426272	6.294478603	8.641686895	-2.173313397	2.93E-12	1.84E-10	kmt2e
peak_102337	chr4	22434711	22435112	7.44095654	8.651833968	-1.100227986	9.98E-06	1.10E-04	kmt2e
peak_10234	chr11	167324	167725	9.65261903	9.194820924	0.427065274	0.004602201	0.017819784	tegt
peak_102343	chr4	22457124	22457525	5.852558033	4.209472023	1.222057788	0.001355119	0.006618347	kmt2e
peak_102346	chr4	22470570	22470971	8.146625927	8.854331405	-0.651034261	3.46E-04	0.002164057	kmt2e
peak_102347	chr4	22472560	22472961	10.01262927	9.545452705	0.444538732	0.001191413	0.005952373	kmt2e
peak_102348	chr4	22475827	22476228	10.78751465	10.25009155	0.522610504	7.17E-07	1.15E-05	kmt2e
peak_102349	chr4	22477846	22478247	8.703814794	7.972378066	0.66010819	0.001331616	0.006523695	ndufb2
peak_10235	chr11	181821	182222	6.526983113	5.339350846	0.970314641	0.002483534	0.01083097	avil
peak_102352	chr4	22496425	22496826	7.504021868	6.83982873	0.564837314	0.016305693	0.048882858	ndufb2
peak_102353	chr4	22498401	22498802	7.685374025	6.410329129	1.131740716	1.72E-05	1.74E-04	ndufb2
peak_102357	chr4	22519400	22519801	10.24083413	9.868219155	0.355565863	0.007405422	0.026096592	kdm7aa
peak_102359	chr4	22531326	22531727	6.699758089	5.772462969	0.761802194	0.007497233	0.026348927	XLOC_028339
peak_10236	chr11	184269	184670	5.801603931	3.806849921	1.47569343	3.46E-04	0.0021637	avil
peak_102363	chr4	22572063	22572464	6.949722794	5.908508353	0.832085491	0.006438353	0.023365121	sema3c
peak_102369	chr4	22666909	22667310	3.105366329	5.038124624	-1.373429665	0.001964393	0.008959243	cd36
peak_102370	chr4	22671132	22671533	6.008273017	7.213015541	-1.0499257	3.26E-04	0.002063205	cd36
peak_102374	chr4	22702032	22702433	6.471076611	5.183534709	1.077142616	7.05E-04	0.003885239	gnai1
peak_102375	chr4	22711136	22711537	4.414016235	5.665567271	-0.921648579	0.010781508	0.035127453	gnai1
peak_102379	chr4	22740702	22741103	6.808367843	4.442592425	2.122741189	3.99E-09	1.21E-07	nup107
peak_10238	chr11	192428	192829	7.047822006	5.817741633	1.082739133	1.92E-04	0.001325015	CU633745.1
peak_102381	chr4	22751730	22752131	7.887948168	5.915726959	1.834684337	5.53E-11	2.65E-09	nup107
peak_102382	chr4	22753996	22754397	7.032552897	2.051294091	4.435447785	5.34E-15	5.93E-13	nup107
peak_102383	chr4	22757005	22757406	6.664327872	5.438588763	1.022936096	8.65E-04	0.00459384	nup107
peak_102389	chr4	22862818	22863219	7.013538391	5.955357347	0.87216159	0.003190795	0.013274931	nup107
peak_102390	chr4	22874665	22875066	5.393938856	3.970632385	1.01533697	0.008088435	0.027982563	magi2a
peak_102391	chr4	22884869	22885270	5.734857052	3.481874505	1.797314056	2.21E-05	2.16E-04	magi2a
peak_102392	chr4	22892067	22892468	6.106167379	4.335049732	1.409202626	2.76E-04	0.001796957	magi2a
peak_102394	chr4	22930486	22930887	6.265995463	7.724500797	-1.234370441	1.96E-04	0.001350618	magi2a
peak_10240	chr11	195963	196364	8.157745052	7.303597803	0.765520253	8.07E-04	0.004334831	CU633745.1
peak_102406	chr4	23103599	23104000	5.634633086	3.264608895	1.811408912	3.85E-05	3.43E-04	slc35e3
peak_102413	chr4	23138264	23138665	6.487965991	5.609867293	0.716013451	0.014297737	0.04398725	mdm2
peak_102423	chr4	23422611	23423012	7.637409113	6.829194542	0.671287781	0.011227191	0.036322401	trhde.2
peak_102428	chr4	23644031	23644432	5.42947224	6.616935295	-1.00335555	9.56E-04	0.004975903	trhde.2
peak_102433	chr4	23748192	23748593	5.677764173	7.024873748	-1.175008081	1.15E-04	8.64E-04	cpm
peak_102434	chr4	23751874	23752275	5.719119615	7.187094871	-1.26430888	8.70E-05	6.86E-04	cpm
peak_102435	chr4	23752954	23753355	5.445650766	7.273087226	-1.648852919	1.36E-07	2.73E-06	cpm
peak_102436	chr4	23754099	23754500	5.171041306	6.561147956	-1.145366231	6.09E-04	0.003444183	cpm
peak_102439	chr4	23774573	23774974	4.635854025	6.417486643	-1.496467015	3.38E-05	3.08E-04	cpm
peak_102442	chr4	23839600	23840001	2.925947454	5.438628714	-1.960779957	2.87E-05	2.68E-04	usp6nl
peak_102444	chr4	23850217	23850618	3.481553824	5.833042721	-1.877786045	2.27E-05	2.20E-04	usp6nl
peak_102446	chr4	23861341	23861742	4.604427624	5.820759684	-0.942888709	0.007598247	0.026628618	usp6nl
peak_102457	chr4	23917683	23918084	5.150515953	0.586609102	3.140477272	4.08E-06	5.14E-05	celf2
peak_102458	chr4	23918663	23919064	6.238766054	4.418483103	1.543908033	2.43E-05	2.34E-04	celf2
peak_102460	chr4	23952704	23953105	6.210267929	5.089943593	0.895591221	0.004952201	0.018898048	celf2
peak_102465	chr4	23983079	23983480	4.71974783	6.821559168	-1.870000098	7.58E-08	1.63E-06	celf2
peak_102467	chr4	23999799	24000200	6.91395697	5.759682811	0.899507265	0.005135183	0.019460424	celf2
peak_102474	chr4	24042112	24042513	4.826334003	6.45445815	-1.350986151	2.19E-04	0.001481671	celf2
peak_102475	chr4	24049413	24049814	7.68529362	8.335340386	-0.579417589	0.004037893	0.016043689	celf2
peak_102483	chr4	24276972	24277373	6.662150645	5.566643177	0.843527257	0.01269873	0.040051502	celf2
peak_102484	chr4	24282299	24282700	6.084203146	3.489635033	2.09501606	6.36E-06	7.52E-05	celf2
peak_102488	chr4	24323550	24323951	4.187044809	5.778779283	-1.136798436	0.005327349	0.020048238	celf2
peak_102489	chr4	24329715	24330116	6.436756543	4.53886217	1.459566779	2.37E-04	0.001580949	celf2
peak_10249	chr11	233968	234369	5.28785003	7.515950553	-2.010945404	1.87E-09	6.11E-08	dusp7
peak_102493	chr4	24365962	24366363	4.509941755	6.086084099	-1.211212442	0.001968341	0.008974632	celf2
peak_102495	chr4	24383897	24384298	4.949901293	6.036801041	-0.850574452	0.010600766	0.034666093	celf2
peak_10250	chr11	236762	237163	8.390257353	9.171110231	-0.727304621	6.50E-05	5.36E-04	dusp7
peak_102500	chr4	24408545	24408946	3.267786467	5.898399334	-2.222778263	4.38E-07	7.53E-06	celf2
peak_102505	chr4	24426685	24427086	6.240445237	2.813048601	2.837593021	7.25E-09	2.06E-07	celf2
peak_102506	chr4	24481644	24482045	5.409610287	8.341732556	-2.648758846	2.98E-11	1.52E-09	celf2
peak_102507	chr4	24484768	24485169	6.550967938	4.564807661	1.741088533	1.27E-06	1.89E-05	celf2
peak_102509	chr4	24504643	24505044	4.10824803	6.744438648	-2.371457149	6.32E-10	2.32E-08	celf2
peak_10251	chr11	247173	247574	5.463526454	3.061536266	1.556326047	9.80E-04	0.00507855	dusp7
peak_102512	chr4	24551672	24552073	6.588625896	5.100067518	1.194028879	6.79E-04	0.003765097	celf2
peak_102513	chr4	24555597	24555998	6.34166533	4.204859033	1.870209101	9.00E-07	1.40E-05	celf2
peak_10252	chr11	248876	249277	4.14958375	5.522083932	-1.025642859	0.005291294	0.019937063	dusp7
peak_102523	chr4	24724646	24725047	6.412721764	4.369021021	1.786303264	1.18E-06	1.77E-05	gata3
peak_102524	chr4	24759535	24759936	5.478339989	6.911428918	-1.2112858	1.87E-04	0.00129946	gata3
peak_102525	chr4	24776989	24777390	5.083715195	6.476104444	-1.031772477	0.005850248	0.021637598	gata3
peak_102533	chr4	24887753	24888154	4.692677316	6.093742053	-1.152066471	8.64E-04	0.004589213	gata3
peak_102538	chr4	24945133	24945534	7.490701401	6.567523524	0.762139553	0.006161332	0.022555672	gata3
peak_102541	chr4	24978404	24978805	6.908681952	6.112660888	0.651246259	0.015467642	0.046857093	gata3
peak_102545	chr4	24992142	24992543	8.74377148	9.500574229	-0.696162053	2.31E-04	0.001549056	gata3
peak_102546	chr4	25000063	25000464	7.810460604	6.30248579	1.358491813	1.11E-06	1.68E-05	gata3
peak_10255	chr11	258891	259292	7.788529259	5.255624983	2.375940018	2.67E-15	3.15E-13	alas1
peak_102551	chr4	25020872	25021273	7.262690749	6.26352279	0.832297628	0.002746459	0.011745555	gata3
peak_102553	chr4	25028768	25029169	6.740032191	5.287048821	1.221642849	2.89E-04	0.001867401	gata3
peak_102554	chr4	25032426	25032827	9.186702227	8.631437365	0.499647642	0.009388147	0.031521157	gata3
peak_102555	chr4	25034296	25034697	7.58166795	6.689248429	0.76211281	0.003016677	0.012674092	gata3
peak_102558	chr4	25048685	25049086	4.661605825	6.432602478	-1.418808263	2.59E-04	0.001701787	gata3
peak_10256	chr11	262052	262453	6.877985601	5.743676095	0.981221952	0.00111153	0.005619055	alas1
peak_102561	chr4	25055456	25055857	4.632966502	6.97891279	-2.073146897	3.55E-08	8.36E-07	gata3
peak_102563	chr4	25060963	25061364	6.908681952	7.770481452	-0.767210342	9.96E-04	0.005141954	gata3
peak_102565	chr4	25062776	25063177	8.058153863	9.288834664	-1.159946499	3.19E-08	7.62E-07	gata3
peak_102566	chr4	25064769	25065170	9.42857589	9.98081371	-0.503624272	0.004264323	0.016758954	gata3
peak_102568	chr4	25067426	25067827	7.623310072	8.268617347	-0.572550868	0.005741526	0.021315828	gata3
peak_102569	chr4	25068606	25069007	7.646060726	8.311506213	-0.5973867	0.004803067	0.018440367	gata3
peak_102572	chr4	25074815	25075216	7.018359139	7.976146464	-0.789773561	0.00697421	0.024901022	gata3
peak_102573	chr4	25076232	25076633	6.007501462	7.616474693	-1.430740777	3.98E-06	5.03E-05	gata3
peak_102574	chr4	25077545	25077946	5.938423943	7.277005196	-1.188362754	3.68E-05	3.31E-04	gata3
peak_102576	chr4	25089723	25090124	3.190070309	5.300303158	-1.628073292	1.96E-04	0.00135145	gata3
peak_102577	chr4	25091971	25092372	4.412203651	5.584798829	-0.887352794	0.010646119	0.034783711	gata3
peak_102579	chr4	25098411	25098812	4.443750774	7.963391228	-3.255598639	1.44E-16	2.15E-14	gata3
peak_102583	chr4	25105714	25106115	2.478092474	5.454497664	-2.382559339	2.52E-06	3.40E-05	gata3
peak_102585	chr4	25143011	25143412	4.479329624	6.060389783	-1.306926909	2.35E-04	0.001569721	taf3
peak_102587	chr4	25150887	25151288	4.878688972	6.527710906	-1.416693114	2.69E-05	2.54E-04	taf3
peak_102588	chr4	25162861	25163262	4.635188187	6.526768336	-1.648014632	2.33E-06	3.18E-05	taf3
peak_102589	chr4	25168300	25168701	8.963865616	8.468520935	0.456337731	0.00872586	0.029737056	taf3
peak_102590	chr4	25169951	25170352	6.387159744	7.690536714	-1.160149569	2.13E-05	2.09E-04	taf3
peak_102596	chr4	25271312	25271713	7.429280212	6.697631735	0.625900228	0.009906136	0.03288866	tmem110l
peak_102597	chr4	25280518	25280919	4.92757982	5.945544313	-0.794414444	0.014668339	0.04490224	sfmbt2
peak_10260	chr11	272748	273149	6.95684986	7.843232438	-0.794473833	5.51E-04	0.003172843	alas1
peak_102601	chr4	25295690	25296091	6.93959291	5.358506506	1.398545279	1.36E-05	1.43E-04	sfmbt2
peak_102602	chr4	25302925	25303326	4.479576926	5.837580372	-1.063125604	0.002526894	0.010979267	sfmbt2
peak_102603	chr4	25305752	25306153	5.606240737	4.330735756	0.914215835	0.012013907	0.038343489	sfmbt2
peak_102604	chr4	25318258	25318659	4.691823763	6.451520653	-1.512812376	1.59E-05	1.63E-04	sfmbt2
peak_102606	chr4	25342993	25343394	6.511333338	4.406234795	1.773014799	2.10E-06	2.90E-05	sfmbt2
peak_102609	chr4	25407478	25407879	6.854609256	5.42047396	1.140163274	0.001110332	0.005614007	prkcq
peak_102611	chr4	25433870	25434271	5.839890915	4.241997558	1.317943197	5.58E-04	0.003200972	prkcq
peak_102612	chr4	25443351	25443752	8.039390086	7.03878596	0.892604391	1.43E-04	0.001041323	prkcq
peak_102613	chr4	25444905	25445306	7.204852388	5.166739152	1.842323355	5.85E-09	1.70E-07	prkcq
peak_102615	chr4	25460295	25460696	5.985363701	4.287048821	1.40298395	1.61E-04	0.001148687	pfkfb3
peak_102616	chr4	25460819	25461220	5.853226193	3.481874505	1.931010444	5.05E-06	6.16E-05	pfkfb3
peak_102617	chr4	25468630	25469031	5.734339013	3.218840099	2.032976782	4.12E-06	5.18E-05	pfkfb3
peak_102618	chr4	25470617	25471018	7.263085865	6.103864642	1.006142147	2.50E-04	0.001652442	pfkfb3
peak_102619	chr4	25476296	25476697	6.286295842	4.422542872	1.599925968	1.51E-05	1.56E-04	pfkfb3
peak_102621	chr4	25485454	25485855	9.055063545	7.841732419	1.16178084	6.85E-10	2.49E-08	pfkfb3
peak_102622	chr4	25486285	25486686	6.926265003	5.273671582	1.452884727	8.46E-06	9.61E-05	pfkfb3
peak_102623	chr4	25492133	25492534	6.496306556	3.520115291	2.529692184	3.36E-09	1.03E-07	pfkfb3
peak_102624	chr4	25493830	25494231	6.438347734	3.255534274	2.628146141	7.48E-09	2.12E-07	pfkfb3
peak_102625	chr4	25494664	25495065	5.97425387	4.80697372	0.945047649	0.005952009	0.021941665	pfkfb3
peak_102626	chr4	25497752	25498153	6.10816806	4.908479507	0.882499671	0.00971549	0.032380905	pfkfb3
peak_102630	chr4	25550725	25551126	5.559245621	3.925687201	1.19179088	0.002107363	0.009480205	zgc:195175
peak_102643	chr4	25651420	25651821	6.181195505	4.704266926	1.145078631	0.001528389	0.007299786	acot16
peak_102646	chr4	25676543	25676944	5.903802274	3.282588671	2.171331298	1.39E-06	2.03E-05	acot17
peak_102647	chr4	25677857	25678258	8.097686082	7.298095202	0.703172265	0.002477876	0.010811984	acot17
peak_102649	chr4	25691466	25691867	7.500245548	6.698469061	0.694363024	0.004575157	0.017735548	acot18
peak_102651	chr4	25699796	25700197	5.678518371	0.586609102	3.801541824	7.42E-08	1.60E-06	lamb1b
peak_102653	chr4	25704308	25704709	7.085990887	6.066862852	0.872350039	0.001447542	0.00698376	lamb1b
peak_102654	chr4	25711284	25711685	4.606014223	2.572062915	1.280525088	0.005004355	0.019055245	lamb1b
peak_102656	chr4	25730991	25731392	7.234995528	6.22698756	0.863975638	0.001494978	0.007169817	lamb1b
peak_102657	chr4	25738666	25739067	6.368906837	5.204812054	0.920250632	0.003800311	0.015281089	lamb1b
peak_102658	chr4	25739547	25739948	4.267786467	5.55374525	-0.985671722	0.006523435	0.023609397	lamb1b
peak_10266	chr11	296241	296642	9.171003943	9.612304147	-0.409141697	0.005273426	0.019885166	mettl1
peak_102660	chr4	25773530	25773931	7.086315693	5.976139583	0.924411074	0.001288487	0.006356184	tmcc3
peak_102662	chr4	25779927	25780328	4.63452204	5.802276521	-0.91034278	0.007166551	0.025434934	tmcc3
peak_102666	chr4	25803539	25803940	6.332788738	4.911428918	1.205412479	3.27E-04	0.002067129	tmcc3
peak_102668	chr4	25826405	25826806	6.169432619	4.962290286	0.905692383	0.007152948	0.025400739	ndufa12
peak_102669	chr4	25829847	25830248	6.086559249	4.466305463	1.339381697	1.86E-04	0.001290392	ndufa12
peak_102673	chr4	25904109	25904510	4.852558033	6.342568288	-1.24469591	2.27E-04	0.001525024	fgd6
peak_102674	chr4	25908553	25908954	6.620955223	7.672385208	-0.907534556	7.69E-04	0.004167368	fgd6
peak_102677	chr4	25924066	25924467	4.188255771	5.79292975	-1.248479395	0.001180106	0.005906359	vezt
peak_10268	chr11	303244	303645	7.408536051	6.618688083	0.663197068	0.00850511	0.029127137	poc1a
peak_102680	chr4	25932403	25932804	4.22856908	5.562969806	-1.007785735	0.005728538	0.021277148	vezt
peak_102683	chr4	26004514	26004915	5.692997269	7.024900357	-1.162014026	8.21E-05	6.54E-04	NA
peak_102686	chr4	26028847	26029248	4.021164984	5.985774728	-1.631196847	2.88E-05	2.69E-04	usp44
peak_102688	chr4	26036489	26036890	8.352786067	9.082618096	-0.6757798	1.86E-04	0.001290392	si:ch211-265o23.1
peak_102689	chr4	26042328	26042729	7.17612734	5.9734024	1.005494447	0.001018998	0.005238347	si:ch211-265o23.1
peak_102690	chr4	26048385	26048786	7.00887283	5.858589293	0.944729985	0.00145572	0.007015764	SCYL2
peak_102696	chr4	26151935	26152336	3.342073403	5.082316539	-1.252005994	0.002654259	0.011423403	BX957270.1
peak_102697	chr4	26160235	26160636	6.634799639	5.008829188	1.404346448	1.89E-05	1.89E-04	BX957270.1
peak_102698	chr4	26232209	26232610	7.972893098	6.332937344	1.466305391	2.82E-06	3.74E-05	XLOC_031033
peak_102699	chr4	26251899	26252300	7.505358447	8.405265611	-0.768584897	0.003231	0.013399449	XLOC_031033
peak_1027	chr1	10865806	10866207	8.880869489	6.036801041	2.719302533	2.32E-27	1.54E-24	dmd
peak_10270	chr11	311594	311995	7.527401807	6.632739011	0.774105834	0.00217415	0.009728446	poc1a
peak_102705	chr4	26279061	26279462	8.007908723	6.908522775	0.975316106	1.46E-04	0.001055638	XLOC_031035
peak_102708	chr4	26299376	26299777	9.253429715	8.105468997	1.074834279	9.24E-07	1.43E-05	XLOC_031035
peak_10271	chr11	312447	312848	8.034239435	7.31127072	0.649078674	0.003605522	0.014636707	poc1a
peak_102711	chr4	26313799	26314200	7.025071142	4.840557248	1.906221666	5.82E-08	1.30E-06	st8sia1
peak_102712	chr4	26315824	26316225	8.148028739	7.382578397	0.642472125	0.013163047	0.041225341	st8sia1
peak_102713	chr4	26320201	26320602	5.663457376	7.086774802	-1.249355405	2.77E-05	2.61E-04	st8sia1
peak_102717	chr4	26345771	26346172	7.118534731	5.834536616	1.131677349	9.25E-05	7.23E-04	tnni1d
peak_102719	chr4	26362857	26363258	6.788778753	5.518295184	1.093815006	3.60E-04	0.002238773	tnni1d
peak_10272	chr11	317333	317734	7.874649399	7.207779042	0.585873559	0.008505882	0.029128365	poc1a
peak_102721	chr4	26396922	26397323	6.590000916	5.322112223	1.059370379	6.55E-04	0.003658725	b4galnt3a
peak_102722	chr4	26406973	26407374	7.430655849	6.515466018	0.769153028	0.006658263	0.024000671	b4galnt3a
peak_102723	chr4	26415020	26415421	6.257649072	4.978981466	1.025952775	0.00449639	0.017491108	b4galnt3a
peak_102724	chr4	26445198	26445599	6.179445882	4.564734449	1.229296821	9.25E-04	0.004849103	CU137645.1
peak_102727	chr4	26488014	26488415	6.169279318	4.604516766	1.286267709	2.72E-04	0.001774076	iqsec3a
peak_10273	chr11	319531	319932	7.200129433	5.772462969	1.266728283	1.12E-05	1.22E-04	cyp27b1
peak_102737	chr4	26707234	26707635	6.634744123	4.557368568	1.647710839	2.99E-05	2.78E-04	iqsec3a
peak_102740	chr4	26796340	26796741	5.891671994	4.597351722	0.956123847	0.007457232	0.026241088	XLOC_028370
peak_102742	chr4	26859272	26859673	5.148339876	3.458496884	1.258896833	0.003042211	0.012764236	LOC110439337
peak_102744	chr4	26919235	26919636	7.365863334	4.300259188	2.721468199	1.91E-11	1.02E-09	XLOC_028373
peak_102745	chr4	26921414	26921815	5.748271038	4.024940271	1.424203563	3.08E-04	0.001969584	XLOC_028373
peak_102746	chr4	26923401	26923802	7.074936815	5.214257013	1.675600727	1.25E-06	1.86E-05	XLOC_028373
peak_102750	chr4	27017271	27017672	5.590745172	4.127584641	1.068993767	0.004377569	0.017113362	NA
peak_102751	chr4	27053261	27053662	5.413369145	3.579354342	1.378307586	8.39E-04	0.00447959	slc6a1l
peak_102756	chr4	27080136	27080537	6.479700562	7.241940328	-0.650142984	0.01071661	0.034964541	slc6a1l
peak_102758	chr4	27100309	27100710	8.18014979	7.495389747	0.587780171	0.007935223	0.027570364	alg12
peak_102759	chr4	27106931	27107332	8.453908506	6.493442008	1.762728909	4.99E-09	1.48E-07	alg12
peak_102761	chr4	27121277	27121678	4.10824803	5.352135365	-0.914984279	0.01196018	0.038211852	zbed4
peak_102762	chr4	27123927	27124328	7.669843082	4.446505544	2.858652056	1.62E-12	1.08E-10	zbed4
peak_102764	chr4	27140982	27141383	9.662816464	8.735956599	0.878401764	1.56E-06	2.25E-05	brd1a
peak_102766	chr4	27154256	27154657	5.209597203	3.879414398	0.991325552	0.009495697	0.031807185	brd1a
peak_102767	chr4	27155338	27155739	5.543234126	3.95389967	1.102475157	0.004850938	0.018584639	XLOC_028377
peak_102771	chr4	27233067	27233468	8.6985104	6.970618571	1.570052139	1.70E-08	4.37E-07	XLOC_028377
peak_102772	chr4	27234589	27234990	7.272757229	5.880831659	1.213099615	2.68E-05	2.53E-04	XLOC_028377
peak_102773	chr4	27236318	27236719	8.176224531	9.031833383	-0.749636872	0.002405749	0.010558406	XLOC_028377
peak_102777	chr4	27257945	27258346	9.224974608	7.987796929	1.155129134	1.54E-08	4.02E-07	fam19a5a
peak_102779	chr4	27269141	27269542	8.167187114	7.18651005	0.894198367	4.90E-05	4.23E-04	fam19a5a
peak_102784	chr4	27288731	27289132	5.925130578	7.016880462	-0.867363293	0.007178426	0.025467452	fam19a5a
peak_102788	chr4	27368076	27368477	9.047008745	7.695125198	1.258831236	6.57E-08	1.44E-06	fam19a5a
peak_102794	chr4	27486332	27486733	6.877797978	5.762920388	0.94630234	0.001092279	0.005543501	fam19a5a
peak_102795	chr4	27490112	27490513	5.188709619	3.45833926	1.051465796	0.012805804	0.040318101	fam19a5a
peak_102798	chr4	27521705	27522106	6.495206199	7.62617077	-1.009091383	1.16E-04	8.72E-04	fam19a5a
peak_102801	chr4	27565595	27565996	4.69331715	6.923625929	-1.970858367	4.00E-08	9.31E-07	fam19a5a
peak_102802	chr4	27568633	27569034	3.828277191	6.20951885	-2.056904623	3.52E-07	6.22E-06	fam19a5a
peak_102803	chr4	27570694	27571095	4.065033905	6.377369469	-2.02158042	1.45E-07	2.88E-06	fam19a5a
peak_102805	chr4	27613424	27613825	5.81412001	4.330735756	1.142466631	0.001672553	0.007856705	fam19a5a
peak_102808	chr4	27650378	27650779	4.695021987	5.944161107	-0.896072449	0.015348514	0.046571346	tbc1d22a
peak_102811	chr4	27660356	27660757	7.16023672	8.383885477	-1.12922909	9.58E-07	1.48E-05	tbc1d22a
peak_102815	chr4	27676762	27677163	4.995956495	6.543529647	-1.231201406	0.001097228	0.005561928	tbc1d22a
peak_102820	chr4	27737309	27737710	7.993358878	6.862345069	0.986973689	2.94E-04	0.001893315	tbc1d22a
peak_102821	chr4	27739713	27740114	6.256422841	7.542625238	-1.039931748	0.002151641	0.009641818	tbc1d22a
peak_102822	chr4	27742334	27742735	3.926310362	5.83903931	-1.554713064	1.21E-04	9.05E-04	tbc1d22a
peak_102823	chr4	27753923	27754324	4.411426131	5.845071362	-1.107843887	0.003348681	0.013796082	tbc1d22a
peak_102825	chr4	27761440	27761841	8.119370086	7.310131854	0.656748591	0.016085377	0.048352953	tbc1d22a
peak_102827	chr4	27771220	27771621	7.777953852	6.615162701	1.043567089	3.33E-05	3.04E-04	tbc1d22a
peak_102829	chr4	27776447	27776848	5.720585026	6.837565222	-0.952029562	1.00E-03	0.005159023	tbc1d22a
peak_102830	chr4	27782137	27782538	6.704055458	7.786659526	-0.831734654	0.012638643	0.039902421	tbc1d22a
peak_102832	chr4	27801389	27801790	3.606014223	5.110171059	-1.075416479	0.006636674	0.023938636	tbc1d22a
peak_102833	chr4	27826468	27826869	5.733302376	3.300347128	2.031693953	9.67E-06	1.08E-04	tbc1d22a
peak_102836	chr4	27842372	27842773	5.939862538	4.837580372	0.861304621	0.010683573	0.034880997	tbc1d22a
peak_102838	chr4	27874139	27874540	6.527999729	5.142380126	1.11870176	6.80E-04	0.003767213	tbc1d22a
peak_10284	chr11	407330	407731	6.436501789	7.356375343	-0.752399303	0.009176323	0.030953853	CR855375.3
peak_102843	chr4	27978345	27978746	4.92776108	3.061743788	1.367532124	0.002249766	0.009999755	cerk
peak_102846	chr4	28012339	28012740	4.019124911	5.45647893	-1.079478185	0.004195486	0.016547067	gramd4a
peak_102848	chr4	28033840	28034241	3.925221365	6.523918098	-2.261092398	6.36E-08	1.40E-06	gramd4a
peak_10285	chr11	420193	420594	6.733406074	5.406275652	1.117623223	5.34E-04	0.003090721	znf831
peak_102855	chr4	28125986	28126387	6.32323726	4.132549812	1.853209851	1.62E-06	2.33E-05	gramd4a
peak_102857	chr4	28143538	28143939	8.58740596	6.784279534	1.66204964	1.81E-10	7.64E-09	gramd4a
peak_102861	chr4	28220849	28221250	4.148339876	5.529594201	-1.03771763	0.005072251	0.019268452	celsr1a
peak_102864	chr4	28237723	28238124	6.635243685	4.740427402	1.67674261	1.69E-06	2.41E-05	celsr1a
peak_102865	chr4	28249399	28249800	9.080270619	7.595572803	1.396232786	8.24E-11	3.79E-09	celsr1a
peak_102866	chr4	28251808	28252209	7.491376044	6.615162701	0.75381014	0.002737312	0.011712837	celsr1a
peak_102868	chr4	28268520	28268921	7.453578085	6.392909243	0.884146422	0.002277561	0.010101301	celsr1a
peak_102872	chr4	28287541	28287942	5.760137095	7.306324834	-1.348244981	2.36E-05	2.28E-04	celsr1a
peak_102874	chr4	28292087	28292488	7.446378433	6.183510871	1.098311762	7.25E-05	5.88E-04	celsr1a
peak_102876	chr4	28297944	28298345	6.632577355	7.622663648	-0.770906577	0.0153734	0.046620741	celsr1a
peak_102877	chr4	28300393	28300794	4.479329624	6.006126428	-1.256018925	4.30E-04	0.002584536	celsr1a
peak_10288	chr11	438322	438723	8.535978915	8.032862686	0.45463921	0.014661599	0.044888438	nuf2
peak_102880	chr4	28312987	28313388	11.00636007	10.38602585	0.599905674	1.90E-06	2.66E-05	celsr1a
peak_102882	chr4	28325186	28325587	10.13974762	9.662991529	0.446168246	0.0027441	0.01173689	celsr1a
peak_102883	chr4	28329934	28330335	10.82403232	10.37216258	0.429398297	0.001521281	0.00727299	celsr1a
peak_102889	chr4	28349159	28349560	6.229966207	4.720845811	1.276678783	2.57E-04	0.001691585	trmu
peak_102891	chr4	28358968	28359369	6.503018621	4.264699035	1.966869485	4.50E-07	7.70E-06	si:ch73-263o4.4
peak_102897	chr4	28399284	28399685	4.903064951	6.034150227	-0.898647007	0.007242153	0.0256438	LOC110437835
peak_102905	chr4	28441653	28442054	7.53575596	6.655288164	0.779358193	0.001757179	0.008181218	znf1067
peak_102910	chr4	28472922	28473323	5.0196352	3.282588671	1.239148313	0.003112925	0.013003767	si:ch73-289h5.4
peak_102911	chr4	28495628	28496029	6.71413152	5.783522029	0.763296994	0.008137729	0.028118562	NA
peak_102914	chr4	28513100	28513501	10.3065027	9.678309782	0.606754256	2.23E-06	3.05E-05	NA
peak_102915	chr4	28518324	28518725	7.712975087	6.61604927	0.97177053	1.66E-04	0.001174765	NA
peak_102916	chr4	28519832	28520233	6.000099671	7.677065559	-1.343945353	3.84E-04	0.002357426	NA
peak_102918	chr4	28523919	28524320	8.747038945	7.160104333	1.481613637	3.25E-09	1.00E-07	NA
peak_10293	chr11	472167	472568	6.819605156	8.178448152	-1.214822693	1.59E-05	1.63E-04	zgc:77375
peak_10294	chr11	482718	483119	9.04354003	6.747613836	1.569959227	0.001105639	0.005596509	isy1
peak_102947	chr4	28627102	28627503	4.065033905	5.529594201	-1.120293619	0.002720756	0.011652971	XLOC_031060
peak_10295	chr11	485287	485688	6.916562241	5.740427402	0.947860271	0.004269828	0.016774504	isy1
peak_102950	chr4	28651751	28652152	6.537419862	4.690999425	1.527334208	1.50E-04	0.001078731	XLOC_031060
peak_102953	chr4	28695393	28695794	5.479947801	4.152143911	0.916249977	0.013046289	0.040925262	mir430b-10
peak_102955	chr4	28700541	28700942	7.14950604	6.036827432	0.9732498	4.11E-04	0.002495882	mir430a-6
peak_102956	chr4	28707026	28707427	7.210342435	6.366894849	0.699236415	0.008089649	0.0279847	NA
peak_102959	chr4	28710788	28711189	6.938603846	5.284776024	1.387757116	3.01E-05	2.79E-04	NA
peak_102961	chr4	28725163	28725564	6.229451634	4.082316539	1.870250855	1.33E-06	1.96E-05	LOC108183423
peak_102962	chr4	28848952	28849353	5.267070332	3.656943487	1.109661143	0.005675982	0.021118702	LOC103910459
peak_102963	chr4	28859613	28860014	8.338563751	7.54683425	0.691090179	0.003538254	0.014418134	LOC110439438
peak_102968	chr4	28913945	28914346	4.192486149	5.658768407	-0.974521005	0.015079464	0.045901348	LOC110439451
peak_10297	chr11	488018	488419	4.542287384	5.694294295	-0.854598035	0.014696122	0.044969585	isy1
peak_102971	chr4	28961854	28962255	7.713343144	8.547308365	-0.761489376	1.61E-04	0.001147016	si:dkey-23a23.3
peak_102972	chr4	28974737	28975138	6.118137681	5.016907219	0.896182934	0.005691108	0.021161003	si:dkey-23a23.3
peak_102974	chr4	29005029	29005430	9.894830596	8.842493947	1.013316359	2.32E-09	7.44E-08	si:dkey-13e3.1
peak_102977	chr4	29042237	29042638	5.634633086	3.914314853	1.394990974	3.88E-04	0.002375807	LOC110437723
peak_102980	chr4	29087320	29087721	5.495939863	3.497354039	1.607862576	1.33E-04	9.77E-04	XLOC_028457
peak_102981	chr4	29092171	29092572	6.714551812	5.796062468	0.743820561	0.012388395	0.039288643	XLOC_028457
peak_102982	chr4	29093346	29093747	7.817525628	7.120166971	0.612187238	0.006391222	0.023228198	XLOC_028457
peak_102984	chr4	29114973	29115374	6.191580683	4.852643598	1.044358453	0.003500838	0.014297103	XLOC_031073
peak_102986	chr4	29149766	29150167	5.938244018	4.800748827	0.899778707	0.008069547	0.02793163	LOC110439448
peak_102987	chr4	29157645	29158046	9.85758297	8.923604521	0.903403429	8.90E-10	3.16E-08	CR388132.2
peak_102988	chr4	29160492	29160893	8.069726955	7.361131789	0.63422734	0.00320232	0.013308814	CR388132.2
peak_102991	chr4	29222817	29223218	4.413498586	5.969273037	-1.25541384	5.66E-04	0.003238644	LOC108183614
peak_102992	chr4	29227926	29228327	5.866533893	4.781974335	0.841389876	0.013706836	0.042553994	LOC108183614
peak_102995	chr4	29242971	29243372	8.851530181	6.887455608	1.884899857	1.76E-18	3.60E-16	NA
peak_102996	chr4	29294440	29294841	5.51151475	3.837580372	1.320506145	8.26E-04	0.004420623	XLOC_031070
peak_102997	chr4	29298049	29298450	5.925856713	4.561129607	1.060136644	0.003197833	0.013295574	XLOC_031070
peak_103000	chr4	29433471	29433872	5.323030556	3.474072005	1.304736763	0.001802931	0.008355434	LOC108183614
peak_103005	chr4	29552861	29553262	5.925856713	6.925043213	-0.807967173	0.006940739	0.024807304	XLOC_028466
peak_103008	chr4	29571304	29571705	6.996388632	5.304708961	1.485235307	1.01E-05	1.11E-04	XLOC_028466
peak_10301	chr11	509325	509726	7.865493434	7.031534265	0.743883818	0.001053093	0.005379256	raf1b
peak_103010	chr4	29638142	29638543	8.220892263	6.059112465	1.996761464	3.12E-10	1.24E-08	si:ch211-214c20.1
peak_103022	chr4	29806018	29806419	5.14958375	6.721669775	-1.339446204	4.87E-05	4.21E-04	NA
peak_103023	chr4	29831246	29831647	7.086559249	5.899827096	1.006698694	4.91E-04	0.002886105	NA
peak_103024	chr4	29868556	29868957	5.462901199	3.724138848	1.386735864	6.23E-04	0.003511587	NA
peak_103025	chr4	29884344	29884745	2.928123532	5.142429182	-1.653911784	2.94E-04	0.0018915	NA
peak_103026	chr4	29892764	29893165	8.40850358	7.086135107	1.241143816	3.92E-08	9.14E-07	XLOC_028473
peak_10303	chr11	513544	513945	7.260314329	5.030164851	1.876412517	1.61E-06	2.31E-05	raf1b
peak_103030	chr4	30028078	30028479	7.258874261	5.586645158	1.511465549	2.84E-06	3.77E-05	si:rp71-7l19.2
peak_103035	chr4	30147932	30148333	6.054191098	4.200136985	1.545163891	4.69E-05	4.07E-04	si:ch211-22k7.9
peak_103037	chr4	30184367	30184768	4.478092474	5.894049282	-1.088114069	0.002880193	0.012209221	NA
peak_103038	chr4	30262835	30263236	5.359121929	4.008829188	0.98444089	0.00867851	0.029613673	CR936249.1
peak_103039	chr4	30296920	30297321	7.451496394	6.598285066	0.723832785	0.006705298	0.024136708	CR394552.1
peak_10304	chr11	534169	534570	5.511393812	3.670662482	1.435786794	4.06E-04	0.002470262	raf1b
peak_103044	chr4	30354730	30355131	6.946054388	4.852643598	1.844812488	2.81E-07	5.10E-06	znf1047
peak_103046	chr4	30381679	30382080	4.718700652	5.889656849	-0.86619975	0.014192277	0.043740625	NA
peak_10305	chr11	539699	540100	8.244110592	6.581171455	1.553563371	1.02E-10	4.58E-09	raf1b
peak_103050	chr4	30512262	30512663	5.041927135	6.023551264	-0.768454029	0.015951118	0.048031387	NA
peak_103052	chr4	30528819	30529220	7.555288706	6.19069371	1.247038996	5.24E-06	6.36E-05	NA
peak_103055	chr4	30580391	30580792	5.544062015	6.645769153	-0.924998911	0.002189172	0.00978416	XLOC_031091
peak_103057	chr4	30619755	30620156	8.482851171	7.221836442	1.083992401	5.14E-04	0.002992795	CU302413.1
peak_10307	chr11	567797	568198	7.994722121	7.163746881	0.750342967	0.001096838	0.005560555	mkrn2
peak_103079	chr4	31411869	31412270	4.950793459	3.343639176	1.151836473	0.005229805	0.019748707	LOC110439449
peak_103081	chr4	31538723	31539124	7.840925936	7.064955036	0.676970145	0.007034576	0.025066759	NA
peak_103083	chr4	31635170	31635571	5.63452204	3.976167107	1.309521091	6.47E-04	0.003619516	NA
peak_103086	chr4	31768145	31768546	5.288555927	2.008721554	2.270458962	3.16E-05	2.90E-04	si:dkey-19c16.12
peak_103089	chr4	31971060	31971461	6.054025047	3.615127352	1.997337299	1.86E-06	2.62E-05	LOC103910615
peak_103090	chr4	31976204	31976605	7.535190985	5.915726959	1.467367116	3.74E-07	6.55E-06	LOC103910615
peak_1031	chr1	10894077	10894478	4.377033722	6.572062915	-1.908136769	7.67E-07	1.22E-05	dmd
peak_10310	chr11	589045	589446	3.660733683	5.650138267	-1.419363685	0.001369607	0.006678519	mkrn2os.2
peak_103101	chr4	32038287	32038688	7.724479336	5.942748406	1.643985771	3.96E-09	1.20E-07	NA
peak_103104	chr4	32101625	32102026	5.559362614	4.102600044	1.103568649	0.002896381	0.012264181	XLOC_031176
peak_103105	chr4	32144500	32144901	4.692037199	2.724007733	1.165062013	0.008763495	0.029837156	XLOC_031182
peak_103106	chr4	32159465	32159866	6.323650577	4.727358979	1.318729277	1.35E-04	9.91E-04	CR450785.1
peak_103107	chr4	32160121	32160522	5.706909898	4.622275223	0.845256448	0.016006348	0.048167828	CR450785.1
peak_10311	chr11	600754	601155	6.239934388	5.107651799	0.908048164	0.004811592	0.018465042	CABZ01069324.1
peak_103112	chr4	32649628	32650029	8.222813972	6.923654473	1.160058574	8.05E-05	6.42E-04	znf1042
peak_103123	chr4	32964705	32965106	5.248456158	2.825366628	1.831491892	8.69E-05	6.86E-04	XLOC_031211
peak_103127	chr4	33057847	33058248	6.149661457	3.684252248	2.171041551	2.53E-07	4.66E-06	si:dkeyp-4f2.1
peak_103129	chr4	33110161	33110562	6.878876479	5.016853704	1.585317844	4.60E-06	5.68E-05	znf1112
peak_103131	chr4	33112483	33112884	8.693931335	8.009524258	0.626827197	0.001715381	0.008019896	znf1112
peak_103132	chr4	33113439	33113840	8.05605984	7.31780277	0.66305037	0.003012664	0.01266002	znf1112
peak_103139	chr4	33244588	33244989	5.801406105	3.102600044	2.23202437	7.75E-07	1.23E-05	si:dkey-247i3.5
peak_103142	chr4	33334473	33334874	6.513146433	4.939975293	1.315321803	3.73E-04	0.002302637	NA
peak_103150	chr4	33391167	33391568	3.665089126	5.555668562	-1.39143031	9.99E-04	0.005155204	si:dkeyp-4f2.3
peak_103151	chr4	33419906	33420307	7.124046244	6.012900689	0.958628254	0.001356796	0.006625617	znf1065
peak_103156	chr4	33559894	33560295	6.839698271	4.951147929	1.625938667	2.01E-06	2.79E-05	si:dkey-84h14.2
peak_103159	chr4	34137373	34137774	6.420863783	4.852703564	1.331030353	3.18E-04	0.002019005	si:ch211-223g7.6
peak_103163	chr4	34443487	34443888	5.840853749	4.122701788	1.423682721	2.90E-04	0.001873956	NA
peak_103164	chr4	34444290	34444691	6.074977732	4.190646268	1.535626653	4.93E-05	4.25E-04	NA
peak_103168	chr4	34655869	34656270	4.343976215	6.184754164	-1.476347102	1.68E-04	0.001185927	AL645691.1
peak_103173	chr4	35027376	35027777	5.984405534	4.157025415	1.393980045	5.03E-04	0.002942966	XLOC_031339
peak_103174	chr4	35028513	35028914	5.866155631	3.730571938	1.618170656	1.12E-04	8.49E-04	XLOC_031339
peak_103175	chr4	35031575	35031976	5.649886537	3.458496884	1.831147919	2.93E-05	2.73E-04	XLOC_031339
peak_103177	chr4	35150064	35150465	4.665306554	2.481874505	1.401389624	0.002915141	0.01232916	si:dkey-279j5.1
peak_103179	chr4	35239035	35239436	7.153816386	5.976167107	1.013957542	4.63E-04	0.002748578	NA
peak_103181	chr4	35428557	35428958	6.150049927	4.389905562	1.46266118	2.84E-04	0.001842565	zgc:174698
peak_103185	chr4	35516673	35517074	6.229598673	4.899827096	1.069534441	0.001280253	0.006322431	NA
peak_10319	chr11	656021	656422	6.820776832	5.618705714	1.031797429	5.13E-04	0.002989595	pparg
peak_103192	chr4	35613089	35613490	5.462150534	3.643231459	1.438119653	6.30E-04	0.003540932	si:dkeyp-4c4.2
peak_103197	chr4	35787093	35787494	5.170275489	2.352008104	1.900762482	1.58E-04	0.001129659	NA
peak_103199	chr4	35989571	35989972	6.821362314	5.214257013	1.414735845	3.80E-05	3.40E-04	znf1125
peak_103207	chr4	36499733	36500134	4.951150171	6.249947347	-1.070761212	0.001089411	0.005533061	NA
peak_10321	chr11	669080	669481	8.309451365	7.638422471	0.595126964	0.007120505	0.025303908	pparg
peak_103210	chr4	36583760	36584161	6.138029265	4.481874505	1.309610325	4.18E-04	0.002531772	LOC110439462
peak_103215	chr4	36966077	36966478	4.663566216	5.901311426	-0.966858099	0.00452923	0.017595291	LOC108183297
peak_103219	chr4	37107839	37108240	6.344383634	4.195399431	1.685014166	9.85E-05	7.61E-04	NA
peak_103221	chr4	37113139	37113540	6.007329949	4.087337768	1.425080596	5.48E-04	0.00315597	NA
peak_103224	chr4	37136599	37137000	7.070137553	5.26691366	1.600698037	3.58E-07	6.31E-06	BX537137.3
peak_103225	chr4	37137445	37137846	5.951417647	4.697648427	1.006080485	0.003415116	0.014019891	BX537137.3
peak_103226	chr4	37140266	37140667	5.762069808	3.819220761	1.508423012	1.69E-04	0.001191431	BX537137.3
peak_103227	chr4	37180645	37181046	6.890742496	5.949826151	0.776458378	0.012080467	0.03851054	BX537137.3
peak_103228	chr4	37195970	37196371	5.429088158	2.572062915	2.212708903	6.77E-06	7.94E-05	BX537137.3
peak_10323	chr11	672138	672539	6.699280378	4.998041854	1.497931217	6.95E-06	8.12E-05	pparg
peak_103239	chr4	37468624	37469025	3.605561087	5.003418595	-0.990599354	0.011678227	0.037477681	NA
peak_103241	chr4	37509798	37510199	7.048488955	4.684252248	2.175015091	1.81E-09	5.96E-08	znf1102
peak_103243	chr4	37550592	37550993	5.377697312	3.781911355	1.15547218	0.003061577	0.0128302	LOC110439460
peak_10325	chr11	681955	682356	6.446663073	5.046040721	1.188925519	2.78E-04	0.001807144	pparg
peak_103250	chr4	37722722	37723123	5.496184335	3.90273631	1.216088638	0.001582543	0.007517705	LOC110439476
peak_103251	chr4	37725324	37725725	3.661605825	5.404183262	-1.260410258	0.002937085	0.01240632	LOC110439476
peak_103252	chr4	37726923	37727324	5.360196785	3.677473366	1.305122588	0.00117187	0.00587349	LOC110439476
peak_103253	chr4	37728244	37728645	6.396429547	4.181188215	1.911941582	2.84E-06	3.76E-05	LOC110439476
peak_103256	chr4	37783723	37784124	5.747655123	4.55011281	0.94820313	0.007232695	0.02561879	LOC108183681
peak_103258	chr4	37825891	37826292	5.411166865	3.161890459	1.692940184	1.75E-04	0.001225579	NA
peak_103261	chr4	37874689	37875090	6.721735377	4.981680676	1.495098349	2.55E-05	2.43E-04	si:dkey-208k4.3
peak_103264	chr4	38021080	38021481	1.828277191	4.852703564	-2.020614285	2.26E-04	0.001518685	NA
peak_103265	chr4	38022439	38022840	5.067010126	6.796124833	-1.273120945	0.00190443	0.008732708	NA
peak_103273	chr4	38399435	38399836	3.926673178	5.295927965	-0.966028691	0.010906436	0.035474571	NA
peak_103277	chr4	38476293	38476694	8.481354649	6.827695103	1.573195001	1.90E-11	1.01E-09	NA
peak_103279	chr4	38551195	38551596	5.86577727	4.035476243	1.460747292	1.42E-04	0.001030176	si:ch211-209n20.1
peak_10328	chr11	700956	701357	5.985973113	4.300259188	1.328325486	3.33E-04	0.002098602	timp4.2
peak_103284	chr4	38754956	38755357	5.788778753	4.347829708	1.044267339	0.004639476	0.01793256	NA
peak_10329	chr11	702427	702828	6.38933314	3.697715195	2.110060432	3.36E-05	3.06E-04	timp4.2
peak_103292	chr4	38966533	38966934	6.926718524	5.408242614	1.20179922	5.58E-04	0.003202599	NA
peak_103295	chr4	38996376	38996777	6.076776935	4.885251002	0.90325204	0.009040982	0.030586696	NA
peak_103296	chr4	38999170	38999571	8.127249885	8.84605772	-0.620639648	0.008875242	0.03014038	NA
peak_1033	chr1	10903942	10904343	7.139282058	8.33746533	-1.117947882	5.82E-07	9.61E-06	dmd
peak_103304	chr4	39042089	39042490	8.780742362	7.577598431	1.100758707	2.08E-05	2.05E-04	LOC108183728
peak_103308	chr4	39275660	39276061	6.26828755	5.204859033	0.871833708	0.005739464	0.021311546	si:ch73-236c18.2
peak_10331	chr11	728906	729307	5.706909898	4.014219564	1.367794075	3.74E-04	0.002307675	timp4.3
peak_103324	chr4	39749882	39750283	5.230333647	3.849691582	1.030153064	0.009064043	0.030648245	si:dkeyp-4c4.1
peak_103327	chr4	40018100	40018501	5.528119284	3.794496959	1.362730962	5.63E-04	0.003224787	NA
peak_103333	chr4	40322200	40322601	7.047738616	6.208390453	0.712223567	0.010438074	0.034267748	znf1102
peak_103337	chr4	40445461	40445862	4.268072821	5.917195028	-1.301245644	5.45E-04	0.003145817	si:ch211-218h8.3
peak_10334	chr11	776761	777162	6.870174129	7.921813068	-0.886000887	0.002194542	0.009801433	tamm41
peak_103340	chr4	40478600	40479001	8.285800976	6.545429518	1.585633635	1.91E-08	4.85E-07	NA
peak_103341	chr4	40479735	40480136	7.506605692	5.216550376	2.067995555	4.06E-09	1.22E-07	NA
peak_103344	chr4	40578284	40578685	3.410129333	5.313393261	-1.388849624	0.001512865	0.007239638	si:dkey-207m2.4
peak_103353	chr4	40931276	40931677	6.749091849	4.326495203	2.168805913	5.86E-08	1.30E-06	znf1136
peak_103357	chr4	41156932	41157333	6.528477889	5.161938856	1.166269459	4.10E-04	0.002490586	znf1062
peak_10336	chr11	780779	781180	7.146429376	2.368937169	4.043732102	6.08E-13	4.45E-11	tamm41
peak_103361	chr4	41235295	41235696	4.692890626	6.137522565	-1.170255185	7.30E-04	0.003991805	si:dkey-16p19.5
peak_103363	chr4	41297465	41297866	5.463901477	6.783553484	-1.089206563	7.43E-04	0.004052025	NA
peak_103364	chr4	41339318	41339719	3.88018835	6.063070609	-1.575833467	5.82E-04	0.003315286	NA
peak_103365	chr4	41344171	41344572	5.665415255	8.194912576	-1.529419824	0.002623819	0.011315567	NA
peak_103368	chr4	41351591	41351992	6.816911774	2.586609102	3.630196197	7.71E-11	3.56E-09	NA
peak_103369	chr4	41396134	41396535	5.719852506	3.542671702	1.788248508	2.52E-05	2.41E-04	znf987
peak_10337	chr11	784019	784420	7.009301116	5.460393968	1.33635686	1.97E-05	1.96E-04	tamm41
peak_103374	chr4	41845967	41846368	4.189163325	1.368937169	1.537485572	0.003055821	0.01280989	LOC110439512
peak_103376	chr4	41914021	41914422	6.394660288	4.973457552	1.204511066	5.60E-04	0.003210915	NA
peak_103380	chr4	41985021	41985422	4.30512899	6.164365158	-1.527836577	5.45E-05	4.62E-04	NA
peak_103389	chr4	42196614	42197015	7.064910302	5.966495074	0.941412145	8.27E-04	0.00442378	si:ch211-142b24.2
peak_10339	chr11	789309	789710	8.028436598	6.783522029	1.147672936	1.20E-06	1.80E-05	tamm41
peak_103395	chr4	42348827	42349228	6.170428685	7.152229178	-0.806678041	0.004820713	0.018493845	BX511066.2
peak_103398	chr4	42404465	42404866	5.926128919	4.6535621	1.004110278	0.004049924	0.016082574	si:ch211-59d8.3
peak_103399	chr4	42428415	42428816	6.685132796	4.956757761	1.497620321	7.00E-06	8.17E-05	si:dkey-16p6.1
peak_10340	chr11	792145	792546	7.97942607	5.76131848	2.060664238	1.32E-12	8.96E-11	tamm41
peak_103402	chr4	42474501	42474902	5.109207319	3.41041061	1.21917971	0.004863486	0.018623591	LOC108183756
peak_103403	chr4	42529296	42529697	6.438474954	4.561129607	1.614338722	6.24E-06	7.40E-05	LOC101882515
peak_103414	chr4	42631779	42632180	3.106647795	6.152241359	-2.570461567	5.05E-08	1.14E-06	LOC110439485
peak_103415	chr4	42651473	42651874	3.718491125	6.490621438	-2.403365645	1.98E-08	5.03E-07	LOC103910633
peak_10342	chr11	805111	805512	8.99322794	7.991586589	0.951643505	5.32E-07	8.90E-06	vgll4b
peak_103426	chr4	43142038	43142439	4.826334003	6.90488546	-1.825315266	5.57E-07	9.25E-06	NA
peak_103427	chr4	43143553	43143954	5.635299181	8.179119942	-2.305666951	8.28E-11	3.81E-09	NA
peak_103429	chr4	43213229	43213630	5.59005818	4.237395708	1.067674109	0.003676051	0.014876283	NA
peak_10343	chr11	822212	822993	9.217324929	7.120179425	2.042554507	1.76E-23	7.21E-21	vgll4b
peak_103435	chr4	43389469	43389870	4.82808299	3.352177783	1.036312378	0.011757993	0.037691577	si:dkey-29j8.2
peak_103437	chr4	43408138	43408539	6.107208079	7.075912591	-0.801303033	0.004444448	0.017325671	NA
peak_103438	chr4	43453217	43453618	8.265527718	6.495447359	1.674967783	2.21E-10	9.16E-09	BX664605.1
peak_10344	chr11	824275	824676	6.535577571	5.313436834	1.028548704	9.55E-04	0.004974837	vgll4b
peak_103442	chr4	43460579	43460980	7.854611542	6.822266346	0.786628237	0.014239205	0.043849752	BX664605.1
peak_103444	chr4	43467105	43467506	6.042094584	4.489635033	1.267712129	3.75E-04	0.002313077	BX664605.1
peak_103450	chr4	43607502	43607903	7.988627492	5.775703651	2.050837353	2.07E-09	6.69E-08	si:dkey-16p6.4
peak_103451	chr4	43661015	43661416	5.604427624	4.209565675	1.096816634	0.003404109	0.013985974	si:dkey-29p23.1
peak_103452	chr4	43664620	43665021	5.086478068	2.656943487	1.741938976	2.31E-04	0.001546976	si:dkey-29p23.1
peak_103459	chr4	44327600	44328001	7.699758089	5.135026004	2.386698914	9.84E-15	1.04E-12	XLOC_029061
peak_10346	chr11	836747	837148	6.042345721	4.724138848	1.088930309	0.001737257	0.008106296	atg7
peak_103460	chr4	44447078	44447479	4.877375736	5.98848856	-0.8751741	0.008388234	0.028804628	NA
peak_103462	chr4	44471195	44471596	8.285783299	6.271444886	1.873350264	3.09E-10	1.23E-08	XLOC_031786
peak_103463	chr4	44498912	44499313	7.660840115	6.342568288	1.198865168	7.11E-06	8.28E-05	NA
peak_103464	chr4	44499890	44500291	5.83863827	4.087439694	1.376098049	7.71E-04	0.004173245	NA
peak_103469	chr4	44521248	44521649	7.646033184	6.83982873	0.701617559	0.00306651	0.012845901	NA
peak_103470	chr4	44531739	44532140	3.827111592	1.402210753	1.264286311	0.010451603	0.03430059	NA
peak_103473	chr4	44559130	44559531	6.333883386	4.6535621	1.417049586	8.07E-05	6.44E-04	si:dkey-7j22.1
peak_10348	chr11	844370	844771	8.58016827	7.453029703	1.06008924	8.00E-07	1.27E-05	atg7
peak_103484	chr4	44611480	44611881	4.852939877	5.928601677	-0.828967403	0.011202262	0.036265911	znf1115
peak_10350	chr11	891436	891837	6.877844886	5.976167107	0.752352708	0.006502985	0.023557177	atg7
peak_103501	chr4	44752413	44752814	9.442250486	8.048663253	1.316403524	2.22E-09	7.14E-08	LOC108183723
peak_103512	chr4	44897002	44897403	3.108567864	4.740427402	-1.076936432	0.010370818	0.034098616	LOC108183686
peak_103513	chr4	44909075	44909476	6.63346668	5.383630381	1.016874015	0.002435447	0.010664187	NA
peak_103515	chr4	45000860	45001261	6.853417039	5.251111961	1.420981825	1.38E-05	1.46E-04	si:dkey-51d8.1
peak_103517	chr4	45086899	45087300	7.10816806	5.55007583	1.377834939	7.05E-06	8.22E-05	BX649516.5
peak_103518	chr4	45166627	45167028	4.545125747	5.872070488	-0.914191977	0.015936994	0.047998096	LOC108183743
peak_103527	chr4	45308139	45308540	5.619889887	4.232779132	1.091140332	0.002823856	0.012014164	si:ch211-162i8.2
peak_103529	chr4	45345231	45345632	4.950971826	2.497354039	1.822158668	2.04E-04	0.001397636	si:ch211-162i8.5
peak_10353	chr11	909586	909987	3.776039902	5.304708961	-1.1151408	0.004426879	0.017269611	hrh1
peak_103530	chr4	45365218	45365619	5.840564967	4.485837317	1.089916804	0.003385111	0.013923765	XLOC_029130
peak_103532	chr4	45417515	45417916	4.26864536	5.452513673	-0.882723809	0.01301384	0.040847974	LOC110439514
peak_103534	chr4	45479991	45480392	4.576006835	6.061717849	-1.157534054	0.001559969	0.007428445	NA
peak_10354	chr11	931677	932078	7.112324437	6.123948895	0.825874646	0.0070868	0.025211616	hrh1
peak_103547	chr4	46794394	46794795	7.788753805	6.935010365	0.749367139	0.003780791	0.015219671	BX927336.1
peak_103549	chr4	46827747	46828148	6.511756598	5.077175127	1.223533966	1.66E-04	0.00117761	LOC110439518
peak_103556	chr4	46890535	46890936	5.377033722	3.352177783	1.610862412	2.33E-04	0.001560073	BX927336.2
peak_103557	chr4	46915733	46916134	8.263480872	7.522093358	0.664216145	0.004033879	0.01603	si:ch211-215p11.1
peak_103560	chr4	46995722	46996123	5.526205217	3.800748827	1.297941599	0.001774963	0.008251348	LOC110439513
peak_103561	chr4	47022371	47022772	6.031836381	4.687562545	1.061064473	0.002025615	0.009185809	LOC110439500
peak_103564	chr4	47081452	47081853	6.455496617	3.542671702	2.587104622	1.67E-09	5.55E-08	NA
peak_103568	chr4	47148515	47148916	6.248311027	4.96240144	1.038539571	0.004018584	0.015980945	si:dkey-26m3.1
peak_103578	chr4	47559634	47560035	6.12803888	3.919955	1.737722584	2.37E-05	2.29E-04	LOC110439484
peak_10358	chr11	1004014	1004415	6.238546886	4.962290286	0.964966165	0.004875688	0.018661186	slc6a1b
peak_103581	chr4	47578941	47579342	6.289049849	4.945572426	1.005836123	0.006911181	0.024721734	LOC110439484
peak_103587	chr4	47609398	47609799	5.084365759	2.896912004	1.4985586	0.00126401	0.006253837	NA
peak_103588	chr4	47763757	47764158	8.633077668	6.45445815	1.945153305	7.96E-09	2.24E-07	BX324142.2
peak_103591	chr4	47883652	47884053	5.747347067	4.369021021	1.084763909	0.002735263	0.011706205	si:ch211-196h24.1
peak_103594	chr4	47958083	47958484	8.486382477	5.643162122	2.645555344	4.21E-16	5.78E-14	LOC100536730
peak_103595	chr4	48022148	48022549	7.47455779	6.084829338	1.20208397	5.31E-05	4.52E-04	LOC100001242
peak_103599	chr4	48455864	48456265	3.479082279	5.251157456	-1.188221159	0.005408429	0.020300743	LOC101886724
peak_103600	chr4	48456946	48457347	3.019465123	6.278181667	-2.779527531	7.37E-09	2.09E-07	LOC101886724
peak_10361	chr11	1074998	1075399	5.840757495	4.117702549	1.427725813	2.17E-04	0.001468388	NA
peak_103611	chr4	48545887	48546288	6.107368121	4.876457724	1.011648029	0.00249624	0.010875602	znf1113
peak_103614	chr4	48573434	48573835	2.82750023	5.066888698	-1.644145467	3.71E-04	0.002293216	znf980
peak_103615	chr4	48609309	48609710	2.717652713	4.813110236	-1.401397989	0.002607789	0.011259191	LOC110439530
peak_103616	chr4	48616145	48616546	7.532568515	8.632975478	-1.011471923	5.94E-06	7.09E-05	XLOC_029275
peak_103618	chr4	48625763	48626164	5.590745172	7.93573484	-2.115787631	7.88E-10	2.83E-08	znf1063
peak_10362	chr11	1078169	1078570	8.029154804	7.346804504	0.581187877	0.011600332	0.037279522	NA
peak_103622	chr4	48636714	48637115	8.386863118	7.796860169	0.525612031	0.01534664	0.046566664	znf1063
peak_103627	chr4	48679859	48680260	9.564205701	8.978423276	0.552106241	7.85E-04	0.004238082	CR356223.2
peak_10363	chr11	1087689	1088090	5.396953356	2.601010089	2.189233601	2.61E-05	2.48E-04	NA
peak_103630	chr4	48732837	48733238	8.048259726	6.866091092	1.094221539	6.11E-06	7.27E-05	NA
peak_103633	chr4	48751089	48751490	5.065033905	3.762952296	0.940154544	0.014608759	0.044764614	znf1023
peak_103635	chr4	48791183	48791584	5.618992151	4.369021021	0.944411309	0.008964628	0.030384586	NA
peak_103638	chr4	48836462	48836863	6.117502172	4.326495203	1.521325422	7.94E-05	6.35E-04	LOC101884463
peak_103639	chr4	48845316	48845717	5.619441089	7.194212607	-1.405792023	3.75E-06	4.78E-05	LOC101884463
peak_103640	chr4	48885791	48886192	3.663348527	5.032822991	-0.968097407	0.013581258	0.042247649	LOC101886407
peak_103644	chr4	48962668	48963069	4.632744145	2.920069464	1.085292614	0.014156608	0.043662227	znf1064
peak_103647	chr4	48993908	48994309	5.78798022	4.385669885	1.082697938	0.002444561	0.010696113	si:ch211-234c11.2
peak_103648	chr4	49068972	49069373	5.559479598	4.142429182	1.104755535	0.002821745	0.012008614	si:ch211-234c11.3
peak_10365	chr11	1134592	1134993	8.606751623	7.28537788	1.248787671	3.61E-09	1.10E-07	slc6a11b
peak_103653	chr4	49152317	49152718	6.748219722	5.161890459	1.349938613	3.19E-05	2.93E-04	CR293532.1
peak_103654	chr4	49153597	49153998	6.208777003	4.223501423	1.631371429	2.98E-05	2.77E-04	CR293532.1
peak_103656	chr4	49165264	49165665	6.106487674	4.800686662	0.975510968	0.005645906	0.021028464	CR293532.1
peak_103659	chr4	49553003	49553404	8.378594266	5.86603168	2.290558684	3.17E-12	1.98E-10	si:dkey-159n16.2
peak_103660	chr4	49553729	49554130	6.105686802	3.636256592	2.032331117	7.83E-06	8.98E-05	si:dkey-159n16.2
peak_103665	chr4	49765636	49766037	6.420219757	4.112685926	2.02062722	2.65E-07	4.85E-06	LOC108183315
peak_103670	chr4	49958726	49959127	7.394037254	5.84963149	1.352140604	1.44E-05	1.51E-04	zgc:173709
peak_103674	chr4	49987812	49988213	5.248891461	4.019589876	0.916134488	0.013557536	0.042189684	si:dkey-156k2.4
peak_103686	chr4	50213042	50213443	6.527401807	5.564771055	0.750263563	0.013037055	0.040908989	si:ch211-152l15.2
peak_10369	chr11	1174264	1174665	6.847532348	5.53147504	1.126762288	3.71E-04	0.002291102	slc6a11b
peak_103694	chr4	50434366	50434767	8.644667895	7.848160671	0.718032601	0.001594412	0.007562287	znf1061
peak_103695	chr4	50446168	50446569	7.551467954	6.513583141	0.924392093	6.35E-04	0.003563491	znf1061
peak_103697	chr4	50455965	50456366	6.878454553	4.505031964	2.172376146	5.90E-09	1.71E-07	zgc:173619
peak_103698	chr4	50473800	50474201	6.106807899	4.330735756	1.430505997	1.35E-04	9.91E-04	BX663613.1
peak_103699	chr4	50475994	50476395	5.589027079	3.987173254	1.262865197	0.001366685	0.006667669	BX663613.1
peak_1037	chr1	11037980	11038381	7.746679387	6.233888621	1.300950701	3.58E-05	3.23E-04	dmd
peak_10370	chr11	1176694	1177095	6.212873348	2.385669885	3.012225603	2.27E-07	4.23E-06	slc6a11b
peak_103701	chr4	50511448	50511849	2.925947454	5.717512313	-2.316015224	9.50E-07	1.47E-05	BX663613.2
peak_103707	chr4	50693741	50694142	6.368172408	5.008829188	1.118644204	7.68E-04	0.004161536	XLOC_029386
peak_103710	chr4	50749531	50749932	4.150515953	5.939975293	-1.377267397	5.67E-04	0.003244571	XLOC_029389
peak_103715	chr4	50852714	50853115	7.006210502	3.343639176	3.066142195	1.53E-08	4.00E-07	LOC103910718
peak_10372	chr11	1224486	1224887	5.705959045	4.269124889	1.04011371	0.005031438	0.019140259	atp2b2
peak_103720	chr4	51053828	51054229	5.663566216	3.335049732	1.879180423	1.47E-05	1.53E-04	LOC100537361
peak_103724	chr4	51252016	51252417	6.050700015	4.232686975	1.182494524	0.006346458	0.023095307	NA
peak_103733	chr4	51570678	51571079	5.867668085	4.527748464	0.981421094	0.010846577	0.035310046	si:dkey-165e24.1
peak_103734	chr4	51596614	51597015	7.627810364	6.098850146	1.40584326	5.23E-07	8.78E-06	LOC100331054
peak_103738	chr4	51837801	51838202	5.14958375	3.209472023	1.345561375	0.001696946	0.007951132	LOC100535857
peak_10374	chr11	1278290	1278691	3.722257961	6.152241359	-1.994785546	4.51E-06	5.59E-05	atp2b2
peak_103748	chr4	52056771	52057172	4.826334003	3.092443155	1.101984843	0.009579158	0.032014411	BX908721.1
peak_103749	chr4	52068491	52068892	7.408178832	4.727424386	2.529192101	7.04E-13	5.06E-11	si:dkey-22a18.2
peak_10375	chr11	1289949	1290350	6.219040273	4.978926525	1.006659635	0.002504416	0.010900771	atp2b2
peak_103750	chr4	52069354	52069755	9.824245903	8.042431045	1.744438072	5.04E-26	2.87E-23	si:dkey-22a18.2
peak_103752	chr4	52191256	52191657	4.877751068	6.14488849	-1.011509539	0.002441536	0.010685534	BX649431.4
peak_103755	chr4	52316624	52317025	6.795851194	4.74685296	1.760199949	1.05E-06	1.60E-05	NA
peak_103756	chr4	52321954	52322355	5.495573078	3.794496959	1.327691163	7.64E-04	0.004146579	NA
peak_103758	chr4	52366574	52366975	4.267786467	6.490679241	-1.777401627	3.18E-05	2.92E-04	zgc:173705
peak_10376	chr11	1291243	1291644	8.106787887	6.372131207	1.579568955	1.17E-08	3.16E-07	atp2b2
peak_103763	chr4	52502392	52502793	5.041424672	7.251648438	-2.00710293	1.63E-09	5.42E-08	si:dkey-78o7.3
peak_103764	chr4	52506931	52507332	4.663130804	2.998096072	1.139739035	0.009419527	0.031607675	si:dkey-78o7.3
peak_10377	chr11	1292317	1292718	5.57704728	3.237395708	1.763671633	2.18E-04	0.001474405	atp2b2
peak_103771	chr4	52563322	52563723	6.128590919	4.269124889	1.479539596	9.16E-05	7.17E-04	LOC103910749
peak_103772	chr4	52576592	52576993	5.748989273	3.690999425	1.701290901	8.41E-05	6.67E-04	LOC103910749
peak_103774	chr4	52628780	52629181	6.350217188	4.381504865	1.624879574	1.64E-05	1.68E-04	si:dkeyp-44b5.5
peak_103775	chr4	52629849	52630250	6.773873785	4.639678735	1.806290759	1.54E-06	2.23E-05	si:dkeyp-44b5.5
peak_103779	chr4	52728332	52728733	7.118733216	8.552175646	-1.329320484	2.58E-08	6.34E-07	NA
peak_103783	chr4	52737989	52738390	7.648374983	9.615217933	-1.826262602	3.98E-11	1.98E-09	LOC103910633
peak_103791	chr4	53328733	53329134	5.42985622	3.867551172	1.184049999	0.002148908	0.009632026	si:dkey-250k10.4
peak_103808	chr4	54224398	54224799	8.682474036	7.471712898	1.132295809	1.16E-06	1.75E-05	LOC103910762
peak_103811	chr4	54275407	54275808	7.101792399	5.408324213	1.519807389	1.22E-06	1.83E-05	XLOC_029574
peak_103814	chr4	54355793	54356194	6.939188375	5.404224177	1.351260941	1.15E-05	1.25E-04	NA
peak_103822	chr4	54748156	54748557	5.529672595	0.942861075	3.485948096	6.78E-07	1.10E-05	CR388413.4
peak_103829	chr4	55188782	55189183	7.273363572	4.766087042	2.257732329	6.63E-11	3.12E-09	NA
peak_103832	chr4	55315497	55315898	3.879813652	5.262435867	-0.969786052	0.011985196	0.038271097	NA
peak_103842	chr4	55546230	55546631	6.295743147	7.193036648	-0.766985909	0.003928932	0.015694887	CR762475.2
peak_103846	chr4	55663460	55663861	7.594206519	5.843588341	1.569921388	7.74E-08	1.66E-06	znf1074
peak_103848	chr4	55689555	55689956	8.182754987	5.984402212	2.078846983	2.14E-15	2.57E-13	CU278559.1
peak_103849	chr4	55713582	55713983	7.184767876	5.86603168	1.102223014	2.90E-04	0.001873879	CU278559.1
peak_103850	chr4	55723282	55723683	7.416637084	5.531400118	1.614099899	1.44E-06	2.10E-05	LOC108183323
peak_103856	chr4	55848203	55848604	4.57623811	1.368937169	1.949041631	4.60E-04	0.002736207	NA
peak_103859	chr4	55987569	55987970	4.510667966	2.19074115	1.540884486	0.002134125	0.00957704	AL772298.1
peak_103860	chr4	55989433	55989834	6.462776115	5.23041914	0.969573929	0.002787685	0.011894408	AL772298.1
peak_103866	chr4	56452689	56453090	6.043517115	4.339350846	1.385826373	2.32E-04	0.001555066	si:ch211-237a4.2
peak_103868	chr4	56659281	56659682	7.267571664	5.806942771	1.309834796	8.06E-06	9.21E-05	NA
peak_103870	chr4	56920083	56920484	6.323857191	4.142331068	1.70845934	2.79E-05	2.62E-04	LOC110439567
peak_103873	chr4	57130424	57130825	5.926128919	4.481874505	1.103428303	0.002308351	0.01021502	si:ch211-238e22.8
peak_103874	chr4	57138796	57139197	4.412462731	2.008721554	1.345431967	0.00521295	0.019698789	NA
peak_103875	chr4	57201039	57201440	4.663130804	2.030164851	1.71647949	7.34E-04	0.004010298	si:dkey-16p6.4
peak_103876	chr4	57389734	57390135	4.411685351	1.986954723	1.187432527	0.012457843	0.03946609	LOC101885165
peak_103877	chr4	57450334	57450735	5.559947439	3.77557714	1.296338321	0.001296185	0.006386552	BX510934.3
peak_103882	chr4	57643087	57643488	2.345333832	5.481952043	-2.380124122	9.77E-06	1.08E-04	BX324181.2
peak_103885	chr4	57796526	57796927	2.189465717	5.132648593	-2.041342452	1.41E-04	0.001028926	NA
peak_103886	chr4	57851859	57852260	7.048530629	5.079748123	1.77641201	6.99E-08	1.52E-06	zgc:174314
peak_103889	chr4	58110267	58110668	6.297497621	4.260169143	1.717539832	1.27E-05	1.35E-04	LOC110439570
peak_103890	chr4	58112135	58112536	6.746268353	5.330735756	1.10371525	0.001979345	0.009010527	LOC110439570
peak_103891	chr4	58121575	58121976	4.48031858	6.314551326	-1.525795779	3.76E-05	3.37E-04	LOC110439570
peak_103893	chr4	58167366	58167767	5.360868164	2.572062915	2.116506219	1.82E-05	1.83E-04	XLOC_032440
peak_1039	chr1	11058230	11058631	7.206384728	3.335049732	3.484205389	1.98E-14	1.98E-12	dmd
peak_10390	chr11	1393556	1393957	8.329875394	9.158282637	-0.759601179	1.52E-04	0.001090562	iars
peak_103902	chr4	58252636	58253037	4.574849904	6.231576561	-1.386601329	1.42E-04	0.001031175	si:dkey-16p6.1
peak_103903	chr4	58258682	58259083	6.633411113	5.448537487	0.925290826	0.005333323	0.02006697	si:ch211-196f19.1
peak_103905	chr4	58297953	58298354	5.891764911	3.90273631	1.585863217	1.03E-04	7.90E-04	si:ch211-199m9.3
peak_103913	chr4	58655139	58655540	7.754599497	6.978209681	0.659519917	0.005903224	0.021792628	XLOC_029763
peak_103920	chr4	58919367	58919768	5.987104196	4.364807587	1.290861987	6.08E-04	0.003439316	si:dkey-29j8.1
peak_103921	chr4	58943709	58944110	8.442782464	7.307412017	0.982153577	4.19E-04	0.002532381	si:dkey-29j8.1
peak_103923	chr4	58990861	58991262	7.259198401	5.866091092	1.239461393	3.25E-05	2.98E-04	si:ch211-64i20.5_2
peak_103924	chr4	58992183	58992584	5.445017713	3.697581656	1.22681169	0.0028558	0.012124451	si:ch211-64i20.5_2
peak_103935	chr4	59112791	59113192	8.955904822	8.334010033	0.564198621	0.005110471	0.019382869	znf993
peak_103939	chr4	59246872	59247273	5.542524128	4.176387922	1.035910037	0.006031619	0.022172699	si:dkey-105i14.1
peak_103941	chr4	59283770	59284171	6.950302836	5.788280586	0.990551782	0.001708952	0.007995149	znf1084
peak_103942	chr4	59295983	59296384	5.065363464	3.724138848	0.965182925	0.013629521	0.042360341	znf1084
peak_103945	chr4	59304253	59304654	6.619328868	5.26916982	1.131891978	4.36E-04	0.002619759	znf1084
peak_103946	chr4	59305025	59305426	6.627057084	3.959498833	2.276403089	1.34E-08	3.56E-07	znf1084
peak_103947	chr4	59307494	59307895	7.413077859	5.896941081	1.357892071	2.99E-06	3.94E-05	znf1084
peak_103948	chr4	59310548	59310949	6.846190429	5.55189324	1.068462853	6.13E-04	0.003460555	znf1084
peak_103953	chr4	59422564	59422965	5.446157008	3.987173254	1.140138351	0.00296467	0.012502218	znf1068
peak_103956	chr4	59465791	59466192	7.840589034	6.70263178	1.031676214	2.35E-05	2.27E-04	LOC110439557
peak_103962	chr4	59766713	59767114	6.394135646	4.51259334	1.579713276	2.09E-05	2.06E-04	CR846087.1
peak_103965	chr4	59791370	59791771	5.359928146	3.527673348	1.354980926	9.42E-04	0.004916144	XLOC_032526
peak_103970	chr4	59968030	59968431	5.267213588	6.815427793	-1.3378698	3.31E-05	3.02E-04	NA
peak_103973	chr4	60030737	60031138	5.618655357	4.019483042	1.076171144	0.007218121	0.025579284	LOC101883368
peak_103974	chr4	60043125	60043526	6.305547527	4.813110236	1.254314113	2.03E-04	0.001389526	LOC110439568
peak_103978	chr4	60164042	60164443	1.828277191	4.434573959	-1.6746338	0.001207743	0.006020397	LOC103910812
peak_103979	chr4	60169859	60170260	2.92449491	4.70099478	-1.119442094	0.010588491	0.03463158	LOC103910812
peak_103980	chr4	60242561	60242962	5.148184316	3.724138848	1.028238235	0.009864408	0.032779487	NA
peak_103988	chr4	60408081	60408482	5.888509253	4.246493497	1.191276562	0.002901336	0.012280731	NA
peak_103993	chr4	60476595	60476996	6.504113038	4.082316539	2.164838206	2.12E-08	5.32E-07	XLOC_029870
peak_103998	chr4	60747064	60747465	1.606920068	4.446585008	-1.794145754	8.11E-04	0.00435054	NA
peak_1040	chr1	11062346	11062747	6.065528214	4.846673297	0.968681312	0.006282899	0.022907816	dmd
peak_104016	chr4	61204106	61204507	4.748989273	6.28595728	-1.249822102	4.10E-04	0.002487605	LOC101884955
peak_104019	chr4	61299952	61300353	6.91468875	4.330735756	2.29636866	3.93E-10	1.52E-08	XLOC_029934
peak_10402	chr11	1472770	1473171	5.412592253	6.697648427	-1.084909374	4.45E-04	0.002663331	phactr3b
peak_104021	chr4	61346512	61346913	7.623058238	5.414493127	2.002481289	6.48E-08	1.43E-06	NA
peak_104022	chr4	61347820	61348221	6.656414495	5.52963171	0.946285188	0.003288271	0.013590936	NA
peak_104025	chr4	61590967	61591368	4.92776108	2.896912004	1.400501877	0.001748586	0.008150357	LOC108183925
peak_104030	chr4	61677053	61677454	6.964781255	5.518332987	1.132007827	0.002594576	0.011213538	znf1129
peak_104031	chr4	61681514	61681915	3.975218802	5.670662482	-1.347195742	4.95E-04	0.002906912	znf1129
peak_104040	chr4	61861755	61862156	6.748322352	4.546322902	1.87253302	3.39E-07	6.03E-06	si:dkey-146c18.5
peak_104047	chr4	61971101	61971502	7.39091489	6.680833013	0.602630643	0.01291218	0.040587683	CT990567.3
peak_104050	chr4	62329907	62330308	5.528597404	3.813171869	1.367505443	9.40E-04	0.004911817	XLOC_032706
peak_104052	chr4	62439945	62440346	7.346388359	5.577534937	1.577191918	1.55E-07	3.05E-06	XLOC_029998
peak_104053	chr4	62549353	62549754	6.411879735	5.06169191	1.130034311	5.86E-04	0.003335659	LOC103910871
peak_104055	chr4	62638654	62639055	5.342209401	3.781911355	1.119222318	0.004004327	0.015936978	NA
peak_104058	chr4	62704163	62704564	7.604909455	5.869069066	1.608478086	3.27E-08	7.80E-07	si:dkey-28k24.2
peak_10406	chr11	1510940	1511341	6.229525155	5.244247279	0.792014473	0.010145835	0.033507522	phactr3b
peak_104061	chr4	63068393	63068794	4.634744123	5.70263178	-0.814606427	0.014871327	0.045388454	CR450780.2
peak_104062	chr4	63108876	63109277	5.361941721	1.527523104	2.52621927	1.86E-05	1.86E-04	NA
peak_104063	chr4	63118705	63119106	6.019805256	4.582986282	1.163530967	8.54E-04	0.004546703	NA
peak_104069	chr4	63253801	63254202	7.1439351	6.380524117	0.647966361	0.015615244	0.047211816	si:ch211-258f1.3
peak_104074	chr4	63814043	63814444	5.617195003	3.931396717	1.09936683	0.009573496	0.032003751	si:dkey-30f3.2
peak_104080	chr4	63951693	63952094	6.151137087	4.582986282	1.218323131	0.001341455	0.006562308	LOC103910880
peak_104087	chr4	64019434	64019835	4.34343281	1.112485605	1.644327656	0.002182779	0.009760855	si:dkey-179k24.5
peak_104096	chr4	64389127	64389528	5.707965666	3.663819292	1.57483817	1.91E-04	0.001323068	XLOC_032803
peak_104097	chr4	64419002	64419403	3.721421736	6.305808312	-2.228428066	7.91E-08	1.70E-06	LOC110439495
peak_104102	chr4	64562508	64562909	5.839890915	4.730637199	0.845221596	0.011280865	0.036459195	si:ch211-223a21.3
peak_104103	chr4	64569253	64569654	3.410648192	5.115196418	-1.193438738	0.004309738	0.016902062	si:ch211-223a21.3
peak_104112	chr4	64938628	64939029	5.974078359	4.825366628	0.879478549	0.007910633	0.027505962	NA
peak_104113	chr4	64975243	64975644	7.646391184	5.76452052	1.729300211	2.71E-09	8.54E-08	CT955963.1
peak_104115	chr4	64989780	64990181	4.511393812	5.707631134	-0.906128908	0.008881471	0.030157104	CT955963.1
peak_104116	chr4	65002641	65003042	5.359121929	3.788217881	1.14918979	0.003429139	0.014064285	CT955963.1
peak_104118	chr4	65071118	65071519	6.627782472	5.343639176	1.09988276	4.57E-04	0.002720195	si:dkey-14o6.2
peak_10412	chr11	1532873	1533274	7.824288499	7.158267475	0.57440524	0.009996116	0.033124924	ift52
peak_104121	chr4	65122439	65122840	5.879063963	6.768481318	-0.722981196	0.014046842	0.043384647	znf1126
peak_104123	chr4	65126493	65126894	6.552144172	4.232779132	2.055150835	7.38E-08	1.60E-06	znf1126
peak_104126	chr4	65323761	65324162	6.455056524	4.956757761	1.261761631	1.44E-04	0.001044344	NA
peak_104129	chr4	65723919	65724320	4.268931544	5.466266271	-0.883024455	0.016016466	0.04818592	NA
peak_104130	chr4	65727001	65727402	6.007587211	4.704333388	1.030160847	0.004422944	0.017257605	NA
peak_104131	chr4	65739780	65740181	7.286437201	5.069428489	1.992550856	1.23E-09	4.20E-08	si:dkey-28k24.2
peak_104132	chr4	65850963	65851364	5.81412001	3.80697372	1.688682769	4.07E-05	3.60E-04	XLOC_032836
peak_104134	chr4	65865738	65866139	5.396560517	3.769342061	1.228763161	0.002942505	0.012422881	XLOC_030218
peak_104135	chr4	65892176	65892577	5.021674551	3.132648593	1.354886908	0.002990958	0.012589699	LOC108184035
peak_104136	chr4	65898515	65898916	5.412462731	4.157122535	0.961661077	0.01074749	0.035044184	LOC108184035
peak_104137	chr4	65905486	65905887	7.273720125	6.364828611	0.767853008	0.006158034	0.022547703	XLOC_032837
peak_104138	chr4	66529702	66530103	8.494256528	7.819274462	0.612310325	0.002699021	0.011575762	LOC101887070
peak_104139	chr4	66577752	66578153	6.249399148	5.228147736	0.815430098	0.008895243	0.030194469	XLOC_032845
peak_10414	chr11	1537470	1537871	7.7486302	5.944132966	1.632948795	1.49E-08	3.89E-07	ift52
peak_104142	chr4	66667899	66668300	6.009729274	4.858649013	0.910934206	0.007579242	0.02657613	NA
peak_104144	chr4	66768263	66768664	6.698590072	5.06169191	1.400028654	4.53E-05	3.96E-04	XLOC_030244
peak_104149	chr4	67090185	67090586	5.91381972	4.74685296	0.862640199	0.01249975	0.039566053	NA
peak_104158	chr4	67162601	67163002	4.343704538	5.995345951	-1.282154763	8.67E-04	0.004600125	XLOC_032903
peak_104163	chr4	67304714	67305115	5.926128919	4.493499698	1.143390129	0.00152342	0.00728099	LOC108179130
peak_104165	chr4	67307768	67308169	4.269789755	2.07211834	1.331111234	0.006798908	0.024409225	LOC108179130
peak_104170	chr4	67581144	67581545	4.801208253	7.651436083	-2.624792459	1.09E-13	9.41E-12	BX088712.2
peak_104171	chr4	67586816	67587217	1.020145308	4.040873421	-1.431740924	0.005965065	0.021978864	BX088712.2
peak_104173	chr4	67675555	67675956	5.838734666	3.434573959	1.896477822	2.33E-05	2.26E-04	znf1091
peak_104174	chr4	67712643	67713044	9.069079041	7.363255942	1.637103308	2.48E-13	1.97E-11	znf1091
peak_104177	chr4	67834965	67835366	6.801801729	4.385669885	2.137907238	4.44E-09	1.33E-07	LOC110439406
peak_104188	chr4	68006937	68007338	7.118693521	5.211866502	1.703658414	1.17E-07	2.40E-06	si:ch211-133h13.1
peak_104189	chr4	68017421	68017822	6.859040231	6.035502658	0.681149986	0.012535167	0.039655742	si:ch211-133h13.1
peak_104195	chr4	68062587	68062988	1.343161031	5.669056888	-3.160391228	1.13E-06	1.71E-05	LOC101883824
peak_10420	chr11	1552172	1552573	9.201171043	8.247088723	0.900146056	2.62E-07	4.79E-06	si:ch73-303b9.1
peak_104201	chr4	68204001	68204402	5.088262994	6.355345615	-0.947369643	0.008089055	0.02798402	CT573234.1
peak_104203	chr4	68245311	68245712	6.066680943	3.481874505	2.025811226	1.52E-05	1.57E-04	NA
peak_104207	chr4	68328301	68328702	5.189919185	6.285935075	-0.888470498	0.004449866	0.017342577	LOC103910933
peak_104210	chr4	68337061	68337462	6.72126489	5.235089267	1.287754918	9.56E-05	7.43E-04	LOC110439623
peak_104214	chr4	68478482	68478883	4.633855587	2.998096072	1.105331198	0.011450204	0.036906835	si:dkey-237g15.2
peak_104215	chr4	68496624	68497025	4.510425936	2.849691582	1.062008609	0.015773502	0.047594251	si:dkey-237g15.2
peak_104216	chr4	68547746	68548147	4.634077772	2.586609102	1.372513506	0.003020329	0.012685652	NA
peak_104218	chr4	68601076	68601477	7.164438262	5.786643832	1.188883323	5.85E-05	4.91E-04	si:dkey-16p6.1
peak_104219	chr4	68633925	68634326	6.865209542	5.221172644	1.41278233	1.28E-05	1.36E-04	zgc:174180
peak_104227	chr4	69153500	69153901	2.342073403	4.870526136	-1.819718965	2.52E-04	0.001662114	si:ch211-209j12.2
peak_104229	chr4	69233346	69233747	7.482945167	5.520153047	1.758617628	1.85E-08	4.73E-07	zgc:173615
peak_10423	chr11	1571753	1572154	7.689925574	5.591990411	1.908343753	9.64E-10	3.38E-08	si:dkey-40c23.1
peak_104235	chr4	69514037	69514438	5.359121929	4.046040721	0.968421316	0.009496855	0.031810309	NA
peak_10424	chr11	1573745	1574146	9.84065464	6.686718863	3.037708053	1.73E-32	2.24E-29	si:dkey-40c23.1
peak_104240	chr4	69744656	69745057	6.761968151	5.161938856	1.411768259	1.84E-05	1.85E-04	si:ch211-76m11.8
peak_104241	chr4	69745297	69745698	6.314107539	5.095039783	1.001971447	0.002128305	0.009557016	si:ch211-76m11.8
peak_104245	chr4	69801138	69801539	8.072948979	6.341475238	1.602715933	3.88E-10	1.50E-08	NA
peak_104249	chr4	70046362	70046763	5.247004198	3.71092136	1.049464153	0.00989539	0.032859956	NA
peak_104255	chr4	70134952	70135353	5.267356829	3.724007733	0.963319831	0.016509927	0.049375164	si:ch211-208f21.3
peak_104257	chr4	70153827	70154228	6.22849551	4.497277323	1.331416863	4.96E-04	0.002908909	si:dkey-3h2.4
peak_104260	chr4	70218235	70218636	6.315216448	5.048617447	0.988094708	0.002934222	0.012396832	si:dkey-190j3.4
peak_104264	chr4	70246212	70246613	7.925516383	5.805358048	1.886920942	2.09E-08	5.27E-07	si:dkey-3h2.3
peak_104265	chr4	70268440	70268841	6.208627825	4.791298265	1.010063953	0.006811778	0.024443689	si:dkey-3h2.3
peak_104269	chr4	70333569	70333970	5.924676558	4.308970234	1.013661776	0.014656448	0.044876771	si:ch211-76m11.3
peak_104270	chr4	70359974	70360375	10.28539393	8.749659192	1.43869472	1.95E-10	8.19E-09	si:dkey-190j3.6
peak_104273	chr4	70421713	70422114	7.052238795	4.785005219	1.812426373	1.29E-05	1.37E-04	si:dkey-190j3.2
peak_104277	chr4	70533101	70533502	5.107928125	6.298161257	-0.86467828	0.014036625	0.043359593	LOC110439634
peak_104278	chr4	70547130	70547531	5.605221141	4.228147736	1.064754453	0.003357642	0.013825313	si:dkey-11d20.1
peak_104279	chr4	70591730	70592131	4.190976723	5.460433319	-0.927114447	0.010898386	0.035452481	si:ch211-211k8.12
peak_104280	chr4	70603490	70603891	5.34343281	3.55011281	1.358951871	0.0014162	0.006859882	si:ch211-211k8.12
peak_104284	chr4	70818308	70818709	6.13842088	4.653493257	1.11606458	0.00213543	0.009582286	LOC108183488
peak_104287	chr4	70921802	70922203	5.915008786	4.117702549	1.512708373	8.67E-05	6.84E-04	NA
peak_10429	chr11	1608167	1608568	7.18537444	5.880831659	1.120604364	1.22E-04	9.08E-04	si:dkey-40c23.2
peak_104293	chr4	71165774	71166175	7.423922065	5.434533896	1.654107279	8.76E-06	9.90E-05	si:dkey-193i10.4
peak_104297	chr4	71240256	71240657	8.06633308	6.086058594	1.706228584	7.33E-07	1.18E-05	LOC110439635
peak_104302	chr4	71360807	71361208	4.827888763	2.825366628	1.370429108	0.002222942	0.009905019	NA
peak_104304	chr4	71392274	71392675	6.238546886	4.825366628	1.129209337	0.001036256	0.005309748	si:ch211-76m11.7
peak_104305	chr4	71420365	71420766	3.105366329	5.48572132	-1.811586879	1.38E-04	0.001007398	NA
peak_104306	chr4	71424166	71424567	8.922856867	7.067433641	1.20090571	0.006929409	0.024771208	si:ch211-76m11.3
peak_104319	chr4	71609227	71609628	8.931905531	6.511564878	1.630820314	9.68E-04	0.005025171	NA
peak_10432	chr11	1626805	1627206	8.561628892	7.863480313	0.636657784	0.001498165	0.007182962	lrp1aa
peak_104321	chr4	71639005	71639406	5.107608149	3.426510678	1.148262571	0.004919934	0.018798485	BX927130.3
peak_104327	chr4	71695517	71695918	7.030317877	5.122602323	1.590489487	1.05E-05	1.16E-04	BX927130.4
peak_104332	chr4	71820314	71820715	8.344095057	5.264699035	2.841549877	2.31E-13	1.85E-11	znf1017
peak_104334	chr4	71886305	71886706	9.167696521	8.142706172	0.935161857	2.13E-05	2.09E-04	CU302323.1
peak_104335	chr4	71896253	71896654	7.47542603	6.148545185	1.20132278	8.26E-06	9.41E-05	CU302323.1
peak_104336	chr4	71958327	71958728	7.986778013	5.974785416	1.855934702	1.49E-10	6.40E-09	CU651668.1
peak_104337	chr4	71962049	71962450	10.52094589	9.867586411	0.621666633	7.72E-05	6.20E-04	CU651668.1
peak_104339	chr4	71979183	71979584	6.472133381	4.956757761	1.263186927	2.04E-04	0.001394006	ftr64
peak_104342	chr4	72035020	72035421	6.988017116	2.750087231	3.680711366	4.33E-12	2.63E-10	pyroxd1
peak_104343	chr4	72036048	72036449	7.042178301	6.166763269	0.746577128	0.006129428	0.022464572	pyroxd1
peak_104345	chr4	72054359	72054760	5.764304456	2.601010089	2.463617876	8.53E-06	9.67E-05	pyroxd1
peak_104346	chr4	72057479	72057880	5.665849979	3.352177783	1.827803885	8.56E-05	6.77E-04	pyroxd1
peak_104349	chr4	72222363	72222764	6.997770599	6.113941718	0.751305114	0.00666201	0.024009731	si:cabz01071912.2
peak_10435	chr11	1635242	1635643	3.344247841	5.6169706	-1.754568018	9.54E-05	7.42E-04	lrp1aa
peak_104354	chr4	72267875	72268276	5.813923894	4.625730653	0.90770384	0.008004999	0.027756643	LOC100005965
peak_104358	chr4	72325262	72325663	5.976183089	4.769278528	0.867750291	0.016262156	0.048777116	LOC103910264
peak_10436	chr11	1635841	1636242	5.378493219	3.90273631	1.084298987	0.004746287	0.018265695	lrp1aa
peak_104361	chr4	72390430	72390831	9.015971069	8.515698838	0.462634162	0.008578627	0.029339667	LOC110437784
peak_104368	chr4	72555587	72555988	5.249036532	6.290384907	-0.825151382	0.008032669	0.027834083	si:ch211-161m3.4
peak_104370	chr4	72611401	72611802	6.098692667	4.572062915	1.125537647	0.00321893	0.013359624	si:cabz01054394.7
peak_104372	chr4	72642901	72643302	7.154203739	6.179941843	0.821806998	0.002493608	0.010867496	CABZ01054394.1
peak_104375	chr4	72677911	72678610	6.351501389	5.211866502	0.923519052	0.00343205	0.014072855	CABZ01054391.1
peak_104377	chr4	72699810	72700211	6.052779058	4.520190802	1.261197137	4.95E-04	0.002907536	XLOC_033081
peak_104382	chr4	72757028	72757429	5.305268515	3.481874505	1.342989333	0.001109744	0.005612044	rab3ip
peak_104387	chr4	72950100	72950501	7.175555036	5.80230757	1.217146114	6.55E-05	5.40E-04	LOC101882475
peak_104389	chr4	72959525	72959926	8.32373667	7.596040127	0.65955099	0.001161631	0.005831719	LOC101882475
peak_10439	chr11	1661739	1662140	6.340712713	5.084880391	1.005856151	0.003814555	0.015325364	lrp1aa
peak_104392	chr4	73038577	73038978	5.854466242	2.030164851	3.053956219	4.92E-08	1.12E-06	zgc:152938
peak_104398	chr4	73176691	73177092	5.430495959	4.137497954	0.943833538	0.010551957	0.034536152	NA
peak_10440	chr11	1678987	1679388	3.777247484	5.917223699	-1.598833381	3.31E-04	0.002089247	lrp1aa
peak_104404	chr4	73371815	73372216	6.768059795	5.77722649	0.83567361	0.003729214	0.015052062	si:cabz01032474.1
peak_104407	chr4	73447756	73448157	8.098994506	4.446664466	2.488128507	4.52E-05	3.95E-04	si:ch73-120g24.4
peak_104413	chr4	73537474	73537875	6.190070309	5.207214273	0.797540967	0.01141148	0.036809402	LOC100333228
peak_104414	chr4	73555574	73555975	6.967741456	3.697581656	2.877384364	5.20E-12	3.11E-10	CU570689.2
peak_104418	chr4	73591888	73592289	6.066763246	1.873376759	3.202989634	6.87E-08	1.50E-06	LOC100538121
peak_104419	chr4	73592600	73593001	5.396953356	3.181188215	1.691236844	2.81E-04	0.001822867	LOC100538121
peak_104420	chr4	73606389	73606790	6.30575675	4.717545241	1.353895275	9.18E-05	7.18E-04	si:ch211-165i18.2
peak_104421	chr4	73628954	73629355	6.280055478	2.965076349	2.642444998	4.93E-07	8.34E-06	si:ch73-266f23.3
peak_104422	chr4	73632956	73633357	7.977499087	5.591990411	2.234891097	3.54E-15	4.07E-13	si:ch73-266f23.3
peak_104427	chr4	73714663	73715064	5.914277169	3.743611421	1.745424938	2.06E-05	2.04E-04	BX855614.3
peak_104428	chr4	73730351	73730752	6.895620139	4.422542872	2.22080836	5.78E-09	1.68E-07	si:dkey-262g12.14
peak_104431	chr4	73741315	73741716	5.677333025	3.040768152	2.129845463	4.63E-06	5.72E-05	zgc:171551
peak_104434	chr4	73780950	73781351	6.403751869	4.8038026	1.317829986	1.23E-04	9.18E-04	si:dkey-262g12.10
peak_104436	chr4	73806773	73807174	7.332891396	6.220053329	0.990744302	2.87E-04	0.001853692	BX855614.1
peak_104438	chr4	73836649	73837050	5.085341056	3.291495224	1.322213364	0.001998944	0.009085664	LOC101885678
peak_104439	chr4	73855011	73855412	5.855800488	4.117702549	1.229878562	0.004129104	0.016332225	LOC101885678
peak_10444	chr11	1711322	1711723	5.431646775	4.040768152	0.945870973	0.016081349	0.048345225	lrp1aa
peak_104441	chr4	73868554	73868955	6.522183639	2.684252248	3.301087765	1.74E-09	5.75E-08	CABZ01069022.2
peak_104449	chr4	73973990	73974391	5.497283947	4.107651799	1.013857312	0.007758439	0.027073698	LO018181.1
peak_10445	chr11	1733507	1733908	7.432416539	4.422542872	2.766562165	1.38E-12	9.34E-11	lrp1aa
peak_10446	chr11	1738961	1739362	5.719643147	4.313436834	1.089717871	0.002999128	0.012617301	lrp1aa
peak_104461	chr4	74149313	74149714	4.774831307	6.073358469	-0.99192624	0.004550014	0.01765655	trim24
peak_104462	chr4	74174250	74174651	6.402708989	5.207167372	0.933742679	0.004869372	0.018642582	trim24
peak_10447	chr11	1765416	1765817	6.714919466	3.970632385	2.38231364	1.00E-08	2.75E-07	lrp1aa
peak_104471	chr4	74301964	74302365	5.288414775	2.684252248	2.016535147	5.73E-05	4.82E-04	ptprb
peak_104477	chr4	74359724	74360125	6.107288102	5.100118034	0.81098154	0.011454966	0.03691598	ptprb
peak_104478	chr4	74361339	74361740	6.169279318	4.987173254	0.966266822	0.004108869	0.016266949	ptprb
peak_104479	chr4	74365162	74365563	5.605561087	4.282588671	1.004995852	0.005223361	0.019729663	ptprb
peak_104483	chr4	74385330	74385731	6.914917354	8.166146019	-1.161659675	3.72E-07	6.52E-06	XLOC_033123
peak_104487	chr4	74427590	74427991	7.515623541	5.848153152	1.532626271	1.37E-07	2.74E-06	zmp:0000001020
peak_104496	chr4	74551343	74551744	6.287567575	4.470233046	1.549149589	2.30E-05	2.23E-04	kcna1b
peak_1045	chr1	11121330	11121731	7.482976005	8.411371256	-0.844296752	1.24E-04	9.19E-04	knstrn
peak_104501	chr4	74610848	74611249	2.929572429	5.082367681	-1.398580783	0.002853983	0.012120369	LOC100004160
peak_104505	chr4	74670463	74670864	5.865304179	2.987173254	2.480499259	1.46E-07	2.89E-06	LOC100004160
peak_104507	chr4	74731226	74731627	7.174524317	6.062992863	0.971754157	4.98E-04	0.002917096	LOC100004160
peak_104508	chr4	74798611	74799012	5.605900952	4.204765074	0.942181001	0.013043054	0.040924165	PHF21B
peak_104509	chr4	74802255	74802656	5.560648916	3.891064089	1.186721328	0.00311021	0.012993792	PHF21B
peak_104512	chr4	74811853	74812254	5.665089126	4.434654082	0.936526212	0.011912586	0.038087441	PHF21B
peak_104514	chr4	74847207	74847608	5.838541867	8.176670445	-2.154963205	1.54E-11	8.35E-10	PHF21B
peak_104515	chr4	74854187	74854588	4.380216178	5.955413193	-1.129397774	0.004754984	0.018291256	PHF21B
peak_104518	chr4	74922148	74922549	8.488628029	9.538597703	-0.969050972	7.24E-06	8.40E-05	PHF21B
peak_104520	chr4	74926901	74927302	6.367237139	7.853042151	-1.281692599	4.95E-05	4.26E-04	nup50
peak_104524	chr4	74952251	74952652	5.043266182	6.102650471	-0.795160264	0.015957037	0.048045101	nup50
peak_104530	chr4	75000608	75001009	5.940221962	3.615268744	1.916405199	4.47E-05	3.91E-04	zgc:172139
peak_104534	chr4	75037868	75038269	4.694808992	5.898399334	-0.871772795	0.016315381	0.048906407	large1
peak_104535	chr4	75055328	75055729	6.388016321	3.300347128	2.706375936	1.84E-08	4.70E-07	large1
peak_104536	chr4	75056967	75057368	9.283365816	9.649781277	-0.343719124	0.012534645	0.039655742	large1
peak_104539	chr4	75116222	75116623	5.962527119	4.485759987	1.175823977	8.87E-04	0.004684191	LOC108183584
peak_10454	chr11	1832109	1832510	7.026171994	5.592026332	1.272765093	3.84E-05	3.43E-04	lrp1aa
peak_104546	chr4	75175711	75176112	7.574444758	6.74120787	0.719216683	0.003121093	0.013029595	LOC110439375
peak_10455	chr11	1867796	1868197	5.803185557	7.171571603	-1.146828596	4.28E-04	0.002575424	rbms2a
peak_104554	chr4	75236009	75236410	5.962350175	4.535192015	1.139856685	0.00115277	0.005793635	CABZ01043955.1
peak_104556	chr4	75242131	75242532	7.466651665	5.754925085	1.554434494	1.23E-07	2.50E-06	CABZ01043955.1
peak_104559	chr4	75280390	75280791	5.44716896	3.615127352	1.3415107	0.001069828	0.005449713	NA
peak_10456	chr11	1871343	1871744	8.589628644	9.192157011	-0.558027507	8.68E-04	0.004605483	rbms2a
peak_104560	chr4	75293086	75293487	7.605136143	8.416703355	-0.74425919	2.12E-04	0.001440289	abcd2
peak_104562	chr4	75321957	75322358	7.600393897	6.622204871	0.822932721	0.002548246	0.01105192	LOC101886030
peak_104563	chr4	75402287	75402688	5.760849449	4.107651799	1.313835685	5.68E-04	0.003248132	XLOC_033136
peak_104567	chr4	75466815	75467216	4.801603931	2.825366628	1.345996342	0.00255435	0.011074643	NA
peak_104568	chr4	75470606	75471007	5.108567864	2.885192374	1.52333047	8.74E-04	0.004630354	LOC110439377
peak_104569	chr4	75471461	75471862	4.903617979	3.246584777	1.190387614	0.005657425	0.021060557	LOC110439377
peak_104571	chr4	75474156	75474557	3.191882568	4.737171378	-1.004736627	0.015511244	0.046959363	LOC110439377
peak_104572	chr4	75480695	75481096	6.50557097	4.097631746	2.060746986	3.25E-06	4.23E-05	LOC110439377
peak_104573	chr4	75481418	75481819	8.21356292	5.362738356	2.700639398	6.73E-16	8.93E-14	LOC110439377
peak_104574	chr4	75482349	75482750	8.875012564	6.551021778	2.169293521	2.29E-12	1.47E-10	LOC110439377
peak_104575	chr4	75485763	75486164	6.530030814	3.291495224	2.774004886	2.06E-08	5.21E-07	LOC110439377
peak_104577	chr4	75527152	75527553	6.287426327	3.343639176	2.596624114	3.77E-09	1.15E-07	LOC100536629
peak_104578	chr4	75547623	75548024	5.413628016	4.024940271	1.043118262	0.007456032	0.026237519	si:dkey-71l4.4
peak_10458	chr11	1881072	1881473	8.51131822	6.294776917	2.089851575	1.07E-15	1.36E-13	rbms2a
peak_104581	chr4	75559992	75560393	7.574878838	6.278114691	1.146047933	2.12E-05	2.08E-04	si:ch211-227e10.1
peak_104583	chr4	75590549	75590950	4.973815052	3.352177783	1.184820262	0.004721839	0.018194192	si:ch211-227e10.1
peak_104585	chr4	75601366	75601767	3.268359119	5.241997558	-1.431945124	9.99E-04	0.005155905	si:ch211-227e10.1
peak_104586	chr4	75603794	75604195	6.80881077	4.717545241	1.858302982	1.91E-07	3.65E-06	si:dkey-71l4.3
peak_104587	chr4	75604879	75605280	8.345182791	6.6766407	1.548645105	3.00E-08	7.22E-07	si:dkey-71l4.3
peak_104589	chr4	75630756	75631157	6.598912201	4.816260986	1.475479538	2.16E-04	0.001464238	NA
peak_104590	chr4	75631939	75632340	5.396036566	4.117702549	0.961033199	0.010205076	0.033656603	NA
peak_104592	chr4	75670502	75670903	5.749707151	3.282588671	1.95132679	2.27E-05	2.21E-04	si:dkey-165o8.1
peak_104594	chr4	75691613	75692014	6.700023415	4.785068064	1.638950195	2.42E-06	3.28E-05	si:dkey-165o8.1
peak_104596	chr4	75747243	75747644	5.775435731	4.343639176	1.146427332	0.001585453	0.007528924	si:dkey-165o8.2
peak_104599	chr4	75775382	75775783	5.775536444	4.072015326	1.349792735	3.99E-04	0.002434975	LOC108183350
peak_10460	chr11	1896436	1896837	6.229598673	5.115196418	0.918299072	0.004302965	0.01687973	rbms2a
peak_104601	chr4	75781440	75781841	5.210789389	3.291495224	1.456481204	7.75E-04	0.004194392	LOC108183350
peak_104602	chr4	75782193	75782594	7.613982873	5.404265091	1.997289227	2.77E-08	6.75E-07	LOC108183350
peak_104603	chr4	75800712	75801113	7.647547192	4.965187288	2.400247445	1.27E-08	3.39E-07	si:dkey-84h14.1
peak_104605	chr4	75821780	75822181	5.088749409	2.450408078	1.555919707	0.00199369	0.009067609	NA
peak_104608	chr4	75840364	75840765	6.728883351	3.282588671	3.035313038	6.08E-11	2.89E-09	NA
peak_104612	chr4	75968381	75968782	6.505449532	4.132549812	1.990469663	1.34E-06	1.98E-05	si:ch211-232d10.1
peak_104613	chr4	75969678	75970079	6.455622333	4.775640397	1.424828925	5.36E-05	4.56E-04	si:ch211-232d10.1
peak_104614	chr4	76002956	76003357	7.840444623	6.224733909	1.463437751	3.51E-06	4.52E-05	si:ch211-232d10.1
peak_104618	chr4	76081749	76082150	8.791360874	6.398072737	2.305902373	4.19E-23	1.62E-20	si:ch211-232d10.3
peak_104619	chr4	76091994	76092395	7.641147368	4.846673297	2.614648403	1.33E-12	8.99E-11	si:ch211-232d10.1
peak_10462	chr11	1904458	1904859	6.109606835	3.161890459	2.381887178	1.08E-06	1.65E-05	faim2b
peak_104620	chr4	76117028	76117429	6.998676796	5.508855658	1.249369919	4.72E-04	0.002794386	zgc:110171
peak_104623	chr4	76155076	76155477	8.804704952	6.680866789	1.963671354	2.89E-10	1.16E-08	LOC101882772
peak_104625	chr4	76167517	76167918	4.828471366	6.073307008	-0.994379492	0.003368299	0.013862303	si:ch211-106j21.4
peak_104627	chr4	76193177	76193578	7.00887283	5.115196418	1.718065422	1.53E-07	3.01E-06	si:ch211-106j21.4
peak_104629	chr4	76229480	76229881	4.02048528	5.39603013	-1.019868339	0.006153719	0.022536591	NA
peak_104631	chr4	76255755	76256156	7.429888214	5.925772709	1.365344107	5.03E-06	6.14E-05	NA
peak_104634	chr4	76291158	76291559	6.098209594	4.505031964	1.296120456	7.25E-04	0.003968821	si:ch73-389k6.1
peak_104635	chr4	76292138	76292539	7.884308104	6.222383914	1.553954385	1.27E-08	3.37E-07	zgc:174944
peak_104637	chr4	76312744	76313145	2.829053734	4.564807661	-1.10703136	0.010911492	0.035486097	si:ch73-389k6.1
peak_104639	chr4	76348349	76348750	6.397411533	3.992536152	1.856064972	3.91E-05	3.48E-04	NA
peak_104641	chr4	76352222	76352623	4.378625827	5.566643177	-0.874394643	0.013445079	0.041914631	si:ch73-158p21.2
peak_104643	chr4	76382525	76382926	5.60669366	2.987173254	2.105279261	1.50E-05	1.56E-04	zgc:123107
peak_104645	chr4	76397335	76397736	3.722675892	5.861672169	-1.596989308	3.34E-04	0.002107376	NA
peak_10465	chr11	1910294	1910695	4.305687012	5.440591983	-0.843764653	0.016110229	0.048412159	faim2b
peak_104652	chr4	76437224	76437625	6.990496295	5.412331263	1.263444124	3.57E-04	0.002221577	si:dkey-16p6.1
peak_104653	chr4	76441694	76442095	7.174829792	5.606302481	1.402858863	2.17E-06	2.99E-05	si:dkey-16p6.1
peak_104655	chr4	76460047	76460448	5.890556524	4.414411877	1.178880736	9.48E-04	0.004943766	zgc:113119
peak_104658	chr4	76488463	76488864	8.091486323	8.604288944	-0.465051721	0.013191372	0.041297522	ftr51
peak_10466	chr11	1911975	1912376	5.635632113	4.190646268	1.07469845	0.003813533	0.015321924	faim2b
peak_104662	chr4	76539063	76539464	6.129379181	4.300259188	1.462117434	1.13E-04	8.54E-04	ms4a17a.14
peak_104663	chr4	76556963	76557364	6.613250513	5.092493938	1.298311509	8.87E-05	6.98E-04	ms4a17a.11
peak_104666	chr4	76608604	76609005	7.372776304	6.572117545	0.689395046	0.007391267	0.026058449	ms4a17a.9
peak_104667	chr4	76612503	76612904	6.788479355	3.377327785	3.00415916	1.98E-12	1.29E-10	ms4a17a.9
peak_104668	chr4	76703362	76703763	5.70722671	4.287048821	1.115852885	0.002261587	0.01004253	ms4a17a.7
peak_10468	chr11	1917556	1917957	8.700833632	6.795248726	1.778854397	7.09E-13	5.09E-11	faim2b
peak_104680	chr4	76894988	76895389	8.771007604	6.924299082	1.737809878	3.52E-13	2.71E-11	si:dkey-240n22.6
peak_104681	chr4	76895830	76896231	6.286931849	4.970632385	1.065148333	0.001185555	0.005928365	si:dkey-240n22.6
peak_104685	chr4	76918084	76918485	8.332857178	6.304708961	1.937998751	2.32E-14	2.30E-12	BX005417.3
peak_104686	chr4	76919101	76919502	6.020655236	4.291406742	1.302845892	7.08E-04	0.003897921	BX005417.3
peak_104691	chr4	76987294	76987695	9.32132247	6.757305909	2.46566744	4.77E-29	4.01E-26	si:dkey-240n22.3
peak_104692	chr4	77013298	77013699	5.478587461	4.137497954	0.990897222	0.007588857	0.026603219	LOC100538032
peak_104696	chr4	77068682	77069083	7.004578847	4.53143758	2.14579581	4.36E-08	1.00E-06	BX005417.2
peak_104698	chr4	77084880	77085281	4.513086033	5.665533135	-0.870932467	0.013135833	0.041154753	LOC110437726
peak_1047	chr1	11182364	11182765	6.680724831	4.61519805	1.665044346	8.45E-05	6.69E-04	knstrn
peak_104704	chr4	77180229	77180630	2.928123532	4.753314269	-1.245539839	0.004449597	0.017342384	si:dkey-172k15.6
peak_104705	chr4	77182030	77182431	3.973815052	5.262435867	-0.921015343	0.013099078	0.041066702	si:dkey-172k15.6
peak_104708	chr4	77210650	77211051	5.362746364	2.385669885	2.094691212	1.02E-04	7.84E-04	psmb10
peak_104715	chr4	77229449	77229850	6.278279651	4.557442153	1.424945826	7.97E-05	6.37E-04	si:dkey-172k15.4
peak_104719	chr4	77243282	77243683	2.021504716	5.195399431	-2.438176656	7.27E-06	8.43E-05	si:dkey-172k15.3
peak_10472	chr11	1949001	1949402	7.627670897	6.524862531	0.957601584	2.57E-04	0.001690396	nr1d4b
peak_104720	chr4	77251027	77251428	6.00981489	6.899113392	-0.728785565	0.011296518	0.036500569	si:dkey-172k15.5
peak_104721	chr4	77253007	77253408	6.098773164	3.942748406	1.734669922	4.80E-05	4.15E-04	zgc:174310
peak_104722	chr4	77258969	77259370	5.191127737	6.548219101	-1.134811998	5.52E-04	0.003174219	zgc:162948
peak_10473	chr11	1953462	1953863	6.032426479	4.636256592	1.123258713	0.001848065	0.008524769	nr1d4b
peak_104735	chr4	77445579	77445980	5.605334465	4.304665124	0.964807496	0.006909979	0.024718063	LOC101882789
peak_104738	chr4	77502762	77503163	5.573460361	4.360581812	0.869857362	0.015992578	0.048133788	CABZ01087415.1
peak_104740	chr4	77537345	77537746	6.042513121	4.590222848	1.206286058	5.97E-04	0.003383481	XLOC_033174
peak_104747	chr4	77609859	77610260	5.574849904	3.981680676	1.26539128	9.78E-04	0.005069576	LOC110439380
peak_10475	chr11	1960225	1960626	9.524690949	8.965803212	0.522362392	5.89E-04	0.003347045	nr1d4b
peak_104756	chr4	77681549	77681950	7.496092663	6.28149375	1.095556111	3.98E-05	3.53E-04	gbp4
peak_104762	chr4	77786675	77787076	5.410777878	3.743611421	1.16691138	0.004314908	0.016917155	NA
peak_104763	chr4	77802388	77802789	3.825945051	5.402128808	-1.156624837	0.004361715	0.017065038	si:dkey-238k10.3
peak_104764	chr4	77833781	77834182	4.662041697	6.187094871	-1.209554935	0.001128418	0.00568993	si:dkey-207m2.4
peak_104768	chr4	77924688	77925089	8.361406651	7.754111876	0.525469178	0.016054894	0.048282964	ttll1
peak_104769	chr4	77926176	77926577	5.829441849	7.220053329	-1.13728278	8.01E-04	0.004305985	ttll1
peak_10477	chr11	1968375	1968776	10.22697091	9.829018627	0.381096238	0.001946662	0.008892749	nr1d4b
peak_104772	chr4	77933377	77933778	8.166841624	9.032195319	-0.808368182	1.45E-05	1.51E-04	pacsin2
peak_104774	chr4	77941144	77941545	7.947554585	7.03815099	0.820674849	4.04E-04	0.002459948	pacsin2
peak_104777	chr4	77949749	77950150	8.337233861	7.490109045	0.760284751	3.80E-04	0.002340228	pacsin2
peak_104778	chr4	77951090	77951491	7.585725584	5.570234285	1.781317762	2.47E-08	6.11E-07	pacsin2
peak_10478	chr11	1970706	1971107	8.417653814	5.842133998	2.454096688	5.24E-16	7.09E-14	nr1d4b
peak_104783	chr4	77964767	77965168	7.259306432	6.383609629	0.733043504	0.006579246	0.023771067	zgc:113921
peak_104784	chr4	77966077	77966478	7.932876621	8.909069024	-0.921000472	6.91E-07	1.12E-05	zgc:113921
peak_104785	chr4	77966752	77967153	7.731406101	8.301670435	-0.505256408	0.013099487	0.041066702	zgc:113921
peak_104786	chr4	77967388	77967789	5.448180202	6.921461657	-1.224917918	3.28E-04	0.002075765	zgc:113921
peak_104787	chr4	77968039	77968440	5.679164514	7.135681353	-1.251967324	6.48E-05	5.35E-04	zgc:113921
peak_10479	chr11	1981068	1981469	6.818774642	5.582986282	0.928346985	0.009153636	0.030893605	XLOC_003136
peak_104790	chr4	77974221	77974622	9.053640982	8.262130147	0.738808793	2.31E-05	2.24E-04	terfa
peak_104791	chr4	77977030	77977431	9.65991912	8.924853651	0.696000368	1.63E-05	1.67E-04	ckap4
peak_104795	chr4	77994138	77994539	9.05605984	8.191568313	0.815462985	5.66E-06	6.80E-05	terfa
peak_104796	chr4	78000423	78000824	8.855920699	6.641456191	2.079027571	2.34E-13	1.87E-11	LOC108183534
peak_104797	chr4	78001143	78001544	4.664871666	6.211843127	-1.278149029	3.77E-04	0.002321262	LOC108183534
peak_104799	chr4	78002751	78003152	5.463651473	6.514515411	-0.846441956	0.005695534	0.021174429	ckap4
peak_1048	chr1	11189768	11190169	7.052363489	3.481874505	3.178208346	4.84E-13	3.62E-11	knstrn
peak_104801	chr4	78006660	78007061	7.752449637	6.466325058	1.146853799	5.38E-05	4.57E-04	cct2
peak_104803	chr4	78008942	78009343	5.707860124	6.879370248	-0.977096644	0.001720557	0.008039828	cct2
peak_104804	chr4	78014711	78015112	5.775234285	4.6535621	0.874459411	0.009597942	0.032064399	nots
peak_104806	chr4	78020152	78020553	7.866084696	6.560208627	1.188000471	2.96E-06	3.90E-05	nots
peak_104809	chr4	78025551	78025952	5.171959751	6.463372379	-0.998463915	0.004656659	0.0179891	cct2
peak_104810	chr4	78026202	78026603	4.665958639	5.985747387	-1.000196419	0.0065208	0.023603307	cct2
peak_104816	chr4	78089877	78090278	6.085990887	4.791360836	1.040192922	0.001929301	0.008827314	LOC100536116
peak_10482	chr11	1992786	1993187	6.266640481	4.508779552	1.407286514	2.19E-04	0.001481698	XLOC_003136
peak_104822	chr5	44538	44939	6.386830156	5.157073976	1.025078585	0.001380864	0.006721008	dcc
peak_104823	chr5	47929	48330	6.42125006	4.90273631	1.273841403	1.40E-04	0.001021061	dcc
peak_104825	chr5	59418	59819	6.534566283	4.858649013	1.415077583	1.03E-04	7.90E-04	dcc
peak_10483	chr11	1999801	2000202	8.645607543	6.950487191	1.491975468	4.73E-06	5.82E-05	XLOC_003136
peak_104830	chr5	84362	84763	5.66389269	4.586609102	0.823698217	0.014798477	0.045208241	dcc
peak_104831	chr5	87768	88169	4.268359119	5.546397054	-0.944346793	0.008735353	0.029760767	dcc
peak_104846	chr5	170751	171152	8.178303679	7.329676786	0.694488636	0.012733565	0.040137321	dcc
peak_10485	chr11	2015790	2016191	7.536082949	4.843588341	2.473042477	6.25E-14	5.64E-12	XLOC_003136
peak_104850	chr5	188267	188668	8.935292384	8.065597723	0.797529146	2.64E-04	0.001732127	dcc
peak_104855	chr5	227369	227770	8.755737041	7.756542116	0.920304012	4.12E-05	3.64E-04	trabd2a
peak_10486	chr11	2018967	2019368	6.446663073	5.01953646	1.170894606	4.00E-04	0.002441849	XLOC_003136
peak_104862	chr5	256699	257100	3.482047625	5.064292644	-1.066382069	0.009993492	0.033117788	trabd2a
peak_104863	chr5	264908	265309	10.03135148	9.544752157	0.465368586	2.77E-04	0.00180493	trabd2a
peak_104864	chr5	266030	266431	7.57058741	6.55655563	0.906279361	4.75E-04	0.002810321	trabd2a
peak_104865	chr5	273821	274222	8.406862857	6.316690787	1.928050099	7.26E-11	3.38E-09	trabd2a
peak_104867	chr5	280873	281274	6.920078559	5.345735964	1.334243167	5.13E-05	4.39E-04	trabd2a
peak_10487	chr11	2020709	2021110	5.878126303	3.861582776	1.629552727	3.83E-05	3.42E-04	XLOC_003136
peak_104870	chr5	299146	299547	4.51356916	5.983055782	-1.139045208	0.001975591	0.008998948	trabd2a
peak_104875	chr5	323568	323969	6.170122276	4.843648686	1.107004206	0.001322124	0.006487122	HOOK3
peak_10488	chr11	2026136	2026537	4.477844917	6.064318537	-1.212105089	0.001540294	0.007346453	XLOC_003136
peak_104885	chr5	357897	358298	6.877234961	5.291495224	1.385223131	3.10E-05	2.86E-04	rnf170
peak_104887	chr5	366610	367011	7.180092729	6.095039783	0.952318276	5.02E-04	0.002939426	june
peak_104888	chr5	367829	368230	6.908084929	5.756534104	0.977154024	0.001153298	0.005796083	june
peak_10489	chr11	2036517	2036918	10.10867923	9.60463734	0.46270781	0.006359717	0.023135191	XLOC_003136
peak_104896	chr5	406084	406485	6.707173912	5.689248429	0.830857213	0.004921024	0.01880149	HOOK3
peak_104898	chr5	418147	418548	8.316395391	7.230453754	0.990282279	1.96E-05	1.95E-04	HOOK3
peak_1049	chr1	11232363	11232764	6.605391124	5.67913726	0.747675681	0.010007591	0.033150469	sdk1b
peak_104900	chr5	428951	429352	8.174333362	8.979277948	-0.733035033	2.48E-04	0.001642629	thap1
peak_104901	chr5	429803	430204	6.551909002	7.754538596	-1.075456476	3.18E-05	2.92E-04	thap1
peak_104902	chr5	431732	432133	9.974764355	10.33090439	-0.3358638	0.007111897	0.025280462	thap1
peak_104903	chr5	441145	441546	8.562666564	8.027554926	0.478050892	0.013940913	0.043129627	thap1
peak_104904	chr5	447442	447843	5.190221418	7.488686541	-2.122547495	8.92E-12	5.08E-10	ift74
peak_104905	chr5	452887	453288	4.747552445	6.321046902	-1.323214388	1.15E-04	8.68E-04	ift74
peak_104907	chr5	457463	457864	7.323822757	7.991217724	-0.592332348	0.006941721	0.024810184	ift74
peak_104911	chr5	472509	472910	7.302052648	6.369021021	0.778048694	0.006494617	0.023529891	tek
peak_104913	chr5	478471	478872	6.981042737	5.499277354	1.29163502	7.42E-05	6.00E-04	tek
peak_104917	chr5	502275	502676	5.511756598	6.934257191	-1.249619331	3.86E-05	3.44E-04	tek
peak_104918	chr5	502977	503378	5.481059853	6.54453558	-0.824759894	0.01087925	0.035400988	tek
peak_104920	chr5	518183	518584	6.258153687	3.442592425	2.459136591	1.01E-08	2.78E-07	tek
peak_104922	chr5	523846	524247	6.211310661	4.7108552	1.069219902	0.005055172	0.019214973	tek
peak_104927	chr5	579027	579428	8.032363266	8.732498298	-0.611417112	0.006034833	0.022180797	XLOC_034411
peak_104933	chr5	642627	643028	4.447801069	5.803895646	-0.940834816	0.013494648	0.042034854	NA
peak_104934	chr5	657595	657996	8.452474623	7.18114046	1.183126453	7.05E-08	1.53E-06	LOC110439797
peak_104949	chr5	789756	790157	5.733198672	1.334878026	3.191061469	1.31E-07	2.64E-06	BX537263.3
peak_104953	chr5	826343	826744	10.74551126	11.08904266	-0.326882123	0.004825337	0.0185072	zgc:158463
peak_104954	chr5	837415	837816	3.020145308	5.648371482	-2.167551568	2.30E-06	3.14E-05	BX537263.2
peak_104955	chr5	839604	840005	3.830217766	5.506906975	-1.200975712	0.003669987	0.014858146	BX537263.2
peak_104957	chr5	850714	851115	7.938873658	8.543347718	-0.54992356	0.003850352	0.015440549	BX537263.2
peak_104958	chr5	854146	854547	6.903203228	7.853388151	-0.850930706	3.25E-04	0.0020566	fubp3
peak_104959	chr5	857057	857458	6.813825826	5.805358048	0.807044966	0.006764566	0.02431132	fubp3
peak_10496	chr11	2091935	2092336	6.208478632	4.697648427	1.211469251	0.001041429	0.005329918	rargb
peak_104964	chr5	885991	886392	7.626861726	6.45255324	1.04842852	1.91E-04	0.001319714	fubp3
peak_104965	chr5	891791	892192	5.878126303	3.942748406	1.603440384	4.03E-05	3.57E-04	fubp3
peak_104968	chr5	988471	988872	6.801801729	4.18597259	2.404634583	1.30E-09	4.41E-08	fubp3
peak_104979	chr5	1036347	1036748	7.014776061	5.173981772	1.659937926	2.72E-07	4.95E-06	rnf185
peak_10498	chr11	2107410	2107811	6.463088804	5.105128133	1.135216438	4.19E-04	0.002532506	XLOC_003138
peak_104980	chr5	1047401	1047802	9.476572547	10.26925571	-0.73175556	1.14E-04	8.60E-04	mbd2
peak_104983	chr5	1074403	1074804	4.975744856	6.362696247	-1.131240246	0.00104069	0.005327106	si:zfos-128g4.1
peak_10499	chr11	2112577	2112978	7.71413152	7.026234898	0.597435167	0.011346013	0.036635278	XLOC_003138
peak_104990	chr5	1091136	1091537	5.928032928	7.411892037	-1.309595296	1.15E-05	1.25E-04	LO017799.1
peak_104994	chr5	1124249	1124650	6.423501285	3.102600044	2.719001151	1.49E-07	2.94E-06	YTHDC2
peak_104999	chr5	1151166	1151567	6.314176871	5.282588671	0.819903295	0.008433811	0.028931507	prdm12a
peak_1050	chr1	11255894	11256295	5.663348527	4.260169143	1.098037254	0.002764724	0.011812187	sdk1b
peak_105003	chr5	1170751	1171152	5.324132631	3.997987635	0.920999403	0.013105507	0.04107985	prdm12a
peak_105005	chr5	1190400	1190801	6.897472269	5.366915843	1.327022046	3.95E-05	3.51E-04	surf4
peak_105006	chr5	1192900	1193301	9.025483044	7.036853822	1.873760736	8.02E-12	4.61E-10	surf4
peak_105007	chr5	1196084	1196485	7.809032182	7.012227377	0.676504715	0.011643805	0.037389366	surf4
peak_105009	chr5	1204683	1205084	6.728831341	8.487025177	-1.577404051	2.23E-07	4.17E-06	surf4
peak_105011	chr5	1211750	1212151	5.974692556	4.899885133	0.85995583	0.010466676	0.034333632	surf2
peak_105012	chr5	1216247	1216648	7.435957232	5.777258083	1.358066315	3.17E-04	0.002016587	surf2
peak_105013	chr5	1217896	1218297	6.088425151	4.618740976	1.0944854	0.005393682	0.020252408	surf2
peak_105014	chr5	1218881	1219282	7.520742407	6.52206508	0.868411533	0.001096334	0.005558597	gb:bc139872
peak_105015	chr5	1225967	1226368	7.461365174	5.339393642	1.769809734	1.80E-05	1.81E-04	XLOC_034430
peak_105016	chr5	1227357	1227758	5.514414244	2.825366628	1.963192745	9.84E-05	7.61E-04	XLOC_034430
peak_105025	chr5	1286270	1286671	6.68529362	5.789821533	0.747552013	0.009428935	0.031630075	dnm1a
peak_105028	chr5	1351562	1351963	5.734442636	3.937083726	1.429854409	2.26E-04	0.001518909	mir199-2
peak_10503	chr11	2137925	2138326	4.228863325	5.442592425	-0.899293019	0.012044596	0.03841706	calcoco1b
peak_105035	chr5	1395127	1395528	6.71281732	5.735540605	0.801492468	0.00703354	0.025063928	mir199-2
peak_105041	chr5	1417134	1417535	6.107528144	7.295374617	-1.008055224	5.48E-04	0.003156252	XLOC_033366
peak_105045	chr5	1433818	1434219	8.04121526	6.720021376	1.174882245	4.84E-05	4.18E-04	XLOC_033366
peak_105046	chr5	1435497	1435898	7.224402915	5.985747387	1.058615112	2.29E-04	0.001534549	XLOC_033366
peak_105050	chr5	1486038	1486439	5.526324921	6.67236822	-0.916310638	0.004766029	0.018325146	golga2
peak_105052	chr5	1487719	1488120	7.147561909	5.629247839	1.252314935	3.63E-04	0.002252911	golga2
peak_10506	chr11	2150306	2150707	4.512361038	5.83142557	-0.99614812	0.007787177	0.027155139	hoxc13b
peak_105061	chr5	1581047	1581448	7.558777553	8.492558555	-0.82905067	3.85E-04	0.002364163	NA
peak_105062	chr5	1595149	1595550	5.463901477	3.762952296	1.330924911	0.001009304	0.005198779	MYL2
peak_105064	chr5	1614972	1615373	5.734131745	7.208907917	-1.292400784	4.29E-05	3.77E-04	LOC110437924
peak_105065	chr5	1622758	1623159	5.747655123	4.51259334	0.947767498	0.006244928	0.022794158	CABZ01076667.1
peak_105074	chr5	1728190	1728591	6.643935836	3.228147736	2.968389845	7.59E-10	2.74E-08	XLOC_034437
peak_105077	chr5	1763777	1764178	7.359289928	5.94133432	1.257917805	1.50E-05	1.55E-04	mcc
peak_10508	chr11	2156333	2156734	6.707068312	8.517801982	-1.718478075	3.32E-13	2.57E-11	hoxc13b
peak_105083	chr5	1835129	1835530	6.8781732	5.456557846	1.156928087	0.001753033	0.008169354	NA
peak_105085	chr5	1852585	1852986	5.529075366	6.812413971	-0.939383147	0.009609526	0.032094577	rcl1
peak_105086	chr5	1855966	1856367	4.268359119	5.775640397	-1.19968065	0.00100285	0.005171191	rcl1
peak_105088	chr5	1876346	1876747	5.14958375	2.62910781	1.626528079	7.37E-04	0.004022196	zgc:101699
peak_105091	chr5	1932426	1932827	6.794410611	5.636256592	0.991943982	0.001172531	0.005875745	si:ch73-55i23.1
peak_105092	chr5	1935379	1935780	5.973990595	4.406234795	1.225240354	7.45E-04	0.004058821	si:ch73-55i23.1
peak_105094	chr5	1951606	1952007	4.066351686	6.147319168	-1.730204358	1.54E-05	1.59E-04	RF00092
peak_105095	chr5	1952690	1953091	4.446789561	6.623104702	-1.925503859	8.47E-08	1.80E-06	RF00092
peak_105096	chr5	1955542	1955943	4.022523431	6.69677722	-2.326657096	3.99E-08	9.27E-07	RF00092
peak_105097	chr5	1957821	1958222	4.447042505	6.232756093	-1.514120996	2.95E-05	2.75E-04	RF00092
peak_105100	chr5	1965231	1965632	7.351636502	8.709073601	-1.275817046	5.03E-09	1.49E-07	dhx33
peak_105103	chr5	1997750	1998151	8.667793654	7.770083235	0.830543136	2.27E-05	2.21E-04	nupr1a
peak_105104	chr5	1999294	1999695	9.966952366	9.594700448	0.354779471	0.006279352	0.022897253	nupr1a
peak_105108	chr5	2050660	2051061	6.117661076	3.161890459	2.509035098	2.50E-08	6.16E-07	XLOC_033378
peak_105109	chr5	2060700	2061101	5.707543452	3.237395708	2.052301247	6.47E-06	7.64E-05	XLOC_033378
peak_105118	chr5	2142086	2142487	6.542760833	5.489635033	0.845026453	0.006589409	0.023800206	gusb
peak_105122	chr5	2192974	2193375	5.6197777	4.241997558	1.095212223	0.003396644	0.013961008	gusb
peak_105131	chr5	2300249	2300650	3.191882568	5.237349777	-1.535744909	5.29E-04	0.00306685	ca4a
peak_105134	chr5	2318101	2318502	8.458921483	7.040781311	1.339975143	1.12E-09	3.86E-08	mtmr4
peak_105138	chr5	2330330	2330731	4.020145308	5.480005476	-1.058809173	0.005571801	0.02079811	mtmr4
peak_105139	chr5	2333548	2333949	6.064704272	4.917137683	0.886882804	0.006746122	0.024254523	mtmr4
peak_105140	chr5	2345361	2345762	7.597061356	5.989857195	1.449678631	2.85E-07	5.17E-06	mtmr4
peak_105145	chr5	2374524	2374925	6.085747234	4.414411877	1.373391094	1.53E-04	0.001101092	mtmr4
peak_105149	chr5	2386579	2386980	6.512723581	4.939918846	1.325091949	9.92E-05	7.66E-04	mtmr4
peak_10515	chr11	2175160	2175561	7.40342605	8.155544254	-0.673719403	0.001703622	0.007975246	hoxc12b
peak_105151	chr5	2398941	2399342	6.031246042	4.917137683	0.855074954	0.008734243	0.029759864	mtmr4
peak_105153	chr5	2408374	2408775	6.908681952	5.972018058	0.7726546	0.005548465	0.020729686	mtmr4
peak_105158	chr5	2476740	2477141	8.019890276	4.953955572	2.887342262	8.66E-21	2.52E-18	mtmr4
peak_105165	chr5	2563362	2563763	7.070424903	5.084880391	1.805365698	6.98E-08	1.52E-06	cita
peak_105166	chr5	2571040	2571441	4.108567864	5.479966655	-1.030782489	0.005436834	0.020389429	cita
peak_105168	chr5	2576891	2577292	5.022183939	3.008936813	1.38062161	0.003638877	0.014750855	cita
peak_10517	chr11	2180236	2180637	7.920921064	8.878457955	-0.90270875	1.35E-06	1.98E-05	hoxc11b
peak_105176	chr5	2678169	2678570	6.13000948	3.794496959	1.947194061	4.40E-06	5.47E-05	CABZ01072548.1
peak_105177	chr5	2689236	2689637	7.960953859	7.136299457	0.695840217	0.010473116	0.034347559	gng10
peak_105178	chr5	2693585	2693986	5.342209401	6.841360948	-1.299751108	3.32E-05	3.02E-04	rabepk
peak_10518	chr11	2182759	2183160	7.286331183	8.118284755	-0.745137777	0.001045524	0.005347378	hoxc11b
peak_105180	chr5	2711974	2712375	6.905275792	4.200136985	2.260346355	7.66E-07	1.22E-05	hspa5
peak_105183	chr5	2721599	2722000	10.96503098	10.41640686	0.521694653	2.89E-04	0.001867401	hspa5
peak_105185	chr5	2743401	2743802	6.420863783	4.967857042	1.187775223	3.71E-04	0.002294532	fastkd5
peak_105188	chr5	2760993	2761394	7.450077399	8.239664075	-0.708639426	0.001006372	0.005186315	LOC795227
peak_105191	chr5	2784024	2784425	7.224845536	5.540805413	1.524513059	3.65E-07	6.41E-06	LOC110439840
peak_105192	chr5	2810231	2810632	11.59444076	11.16233802	0.424069965	2.80E-06	3.73E-05	mtmr4
peak_105194	chr5	2838277	2838678	6.287002499	5.072066834	1.014417201	0.002341513	0.010329528	hpda
peak_105195	chr5	2842114	2842515	4.479082279	5.697615042	-0.944359295	0.006961424	0.024865265	hpda
peak_105199	chr5	2896818	2897219	6.526564298	4.733907988	1.497820773	5.16E-05	4.41E-04	hpda
peak_105200	chr5	2897624	2898025	7.85360786	5.855679351	1.857204956	3.10E-09	9.64E-08	hpda
peak_105201	chr5	2898490	2898891	6.342209401	2.825366628	3.055022767	1.01E-10	4.51E-09	hpda
peak_105213	chr5	3033601	3034002	7.793664916	6.319980793	1.310908022	1.75E-05	1.77E-04	rnf43
peak_105214	chr5	3044501	3044902	6.565147551	5.197770152	1.063903007	0.003022941	0.012695486	rnf43
peak_105216	chr5	3051979	3052380	6.574676284	4.615127352	1.64093055	5.11E-06	6.23E-05	rnf43
peak_105217	chr5	3069544	3069945	7.46952113	5.428570957	1.769350528	1.24E-06	1.85E-05	rnf43
peak_105219	chr5	3091890	3092291	9.470757874	8.790186944	0.628956565	2.91E-04	0.001879692	rnf43
peak_105223	chr5	3115181	3115582	4.825945051	6.26130295	-1.145427743	0.001218697	0.006064377	hsf5
peak_105227	chr5	3152353	3152754	7.047738616	6.018249171	0.891611943	0.001774404	0.00824985	mir142a
peak_105231	chr5	3178085	3178486	5.106967984	6.571239997	-1.168493643	8.97E-04	0.00473035	mir142a
peak_105234	chr5	3196936	3197337	4.020145308	5.684218551	-1.324164016	5.01E-04	0.002935763	CABZ01076737.1
peak_105237	chr5	3224940	3225341	4.634744123	6.32971987	-1.397006954	1.07E-04	8.15E-04	CABZ01076737.1
peak_105239	chr5	3234980	3235381	4.191278735	5.41036987	-0.871466998	0.016716438	0.049870973	CABZ01076737.1
peak_105244	chr5	3286970	3287371	2.478092474	4.618740976	-1.370315358	0.003521288	0.014363462	CABZ01076744.1
peak_105247	chr5	3328795	3329196	6.544593979	5.019589876	1.299827341	1.83E-04	0.001273014	tspoap1
peak_105248	chr5	3362746	3363147	3.877188034	5.436582758	-1.192077425	0.002215891	0.009878808	CABZ01084961.1
peak_105250	chr5	3378868	3379269	4.342345387	6.098875425	-1.393137093	2.87E-04	0.001857443	CABZ01074085.1
peak_105252	chr5	3398162	3398563	6.642224742	5.371123133	1.093795343	4.51E-04	0.002691524	CABZ01074085.1
peak_105253	chr5	3404486	3404887	4.800614533	6.018222438	-0.965398403	0.004180754	0.016498204	CABZ01084961.1
peak_105255	chr5	3442387	3442788	5.411166865	4.097530538	0.906834435	0.015598512	0.047172367	CABZ01074085.1
peak_105261	chr5	3514727	3515128	6.358449737	3.861582776	2.072240605	1.29E-06	1.91E-05	ywhag1
peak_105264	chr5	3534756	3535157	7.868166279	8.483828233	-0.549837407	0.008184755	0.028248774	ywhag1
peak_105265	chr5	3536154	3536555	7.50259279	6.470174417	0.805591941	0.00954443	0.03193093	hspb1
peak_105270	chr5	3555120	3555521	8.291713967	5.725782552	2.472417365	1.74E-17	2.97E-15	hspb1
peak_105271	chr5	3566342	3566743	5.960933842	7.837967963	-1.659195834	5.13E-07	8.63E-06	hspb1
peak_105274	chr5	3573994	3574395	11.29828269	10.31833673	0.930739347	1.59E-07	3.11E-06	hspb1
peak_105275	chr5	3576339	3576740	10.828059	10.28155803	0.531281804	1.51E-06	2.19E-05	hspb1
peak_105276	chr5	3578761	3579162	9.640551761	8.8200441	0.78548736	1.33E-06	1.97E-05	hspb1
peak_105285	chr5	3641922	3642323	7.525214411	6.45845748	0.907193469	0.001796179	0.008330997	si:zfos-375h5.1
peak_105286	chr5	3655802	3656203	5.679056844	4.470233046	0.928661048	0.008316198	0.028610405	FO704648.2
peak_105288	chr5	3657929	3658330	3.825945051	5.748503231	-1.52625379	1.69E-04	0.001194635	FO704648.2
peak_105296	chr5	3738755	3739156	5.877938698	4.636256592	1.000420635	0.003793994	0.015261479	FO704648.1
peak_105298	chr5	3771825	3772226	5.358987516	3.965076349	0.969456044	0.01074453	0.035037776	mlxipl
peak_10530	chr11	2213150	2213551	5.705430523	6.744454808	-0.845054417	0.005641888	0.021016937	hoxc11b
peak_105300	chr5	3817800	3818201	4.10824803	5.495389747	-1.059154486	0.004621172	0.017876526	mlxipl
peak_105301	chr5	3818983	3819384	3.878688972	5.347914797	-1.068047709	0.00549778	0.020580724	mlxipl
peak_105302	chr5	3822221	3822622	6.332651848	5.169157401	0.951817942	0.002673907	0.011486551	mlxipl
peak_105303	chr5	3836674	3837075	8.575733535	7.971353004	0.531431832	0.014574354	0.044676687	mlxipl
peak_105309	chr5	3880850	3881251	7.532806858	3.750087231	3.486954313	5.92E-18	1.10E-15	mlxipl
peak_105314	chr5	3895487	3895888	6.94421883	5.39603013	1.360366627	2.19E-05	2.14E-04	rpain
peak_105316	chr5	3909486	3909887	6.783074733	7.807330945	-0.870095825	0.001831114	0.008461818	rpain
peak_105317	chr5	3912718	3913119	4.604654388	5.972018058	-1.106569394	0.001483065	0.007122888	c1qbp
peak_105321	chr5	3937118	3937519	5.854084802	4.53143758	0.992656171	0.00552954	0.02067379	NA
peak_105323	chr5	3943240	3943641	8.496291279	5.069428489	3.258451877	2.56E-28	1.87E-25	NA
peak_105325	chr5	3947865	3948266	6.706698651	5.493461238	0.988031796	0.001395789	0.006777724	NA
peak_105326	chr5	3968216	3968617	5.57519708	3.879414398	1.361135236	6.08E-04	0.003439857	myo19
peak_105327	chr5	3995170	3995571	7.267893856	5.915726959	1.206769391	1.82E-05	1.83E-04	myo19
peak_10533	chr11	2223357	2223758	6.706593017	5.715892119	0.831779686	0.004008459	0.015950139	smug1
peak_105332	chr5	4028102	4028503	6.031499074	3.489635033	2.163253173	3.32E-07	5.90E-06	ggnbp2
peak_105336	chr5	4066595	4066996	5.22856908	6.203656461	-0.764030189	0.015749834	0.047538116	NA
peak_105339	chr5	4102243	4102644	7.741373405	6.538936706	1.093374961	1.21E-05	1.30E-04	dhrs11a
peak_105340	chr5	4105503	4105904	6.428447795	5.082316539	1.112377872	0.001120486	0.00565621	dhrs11a
peak_105341	chr5	4110443	4110844	7.933847058	6.860131554	0.960980726	1.99E-04	0.001368543	dhrs11a
peak_105347	chr5	4281500	4281901	6.138968962	5.006126428	0.893251014	0.005520706	0.020645318	srrt
peak_10535	chr11	2232831	2233232	6.454427586	8.114544199	-1.554681987	3.31E-10	1.31E-08	smug1
peak_10536	chr11	2235254	2235655	3.479082279	6.992563365	-3.202662289	9.25E-14	8.04E-12	smug1
peak_105364	chr5	4415031	4415432	6.305687012	5.300303158	0.815063961	0.007867374	0.027386654	apooa
peak_105368	chr5	4444700	4445101	4.479824187	7.35639649	-2.649693314	1.10E-13	9.46E-12	CABZ01079241.1
peak_105369	chr5	4447716	4448117	4.92776108	6.010205553	-0.820233929	0.01319106	0.041297464	CABZ01079241.1
peak_10537	chr11	2237817	2238218	4.951150171	6.783506301	-1.619788808	1.40E-06	2.05E-05	hnrnpa1a
peak_105375	chr5	4494441	4494842	6.721630838	3.677473366	2.735660651	1.77E-10	7.48E-09	zgc:153704
peak_105376	chr5	4496108	4496509	7.582704322	6.414472815	1.02158237	6.65E-04	0.003701172	zgc:153704
peak_105378	chr5	4530462	4530863	6.169509264	5.159508466	0.814013968	0.010036174	0.033229084	cst14b.1
peak_10538	chr11	2238551	2238952	4.663566216	6.38467123	-1.452550931	3.64E-05	3.27E-04	hnrnpa1a
peak_105382	chr5	4565765	4566166	7.837261613	5.842133998	1.877070771	1.09E-10	4.84E-09	CABZ01058647.1
peak_105389	chr5	4617540	4617941	6.041257145	4.579354342	1.135983147	0.001807018	0.008369142	NA
peak_105391	chr5	4635992	4636393	6.787830446	4.278114691	2.216357404	2.92E-09	9.13E-08	NA
peak_105396	chr5	4841154	4841555	4.411944524	5.608085988	-0.905279715	0.009510897	0.031842954	angptl2a
peak_105415	chr5	5067333	5067734	8.354828095	7.549157015	0.723852093	0.001094576	0.005551481	lmx1ba
peak_105416	chr5	5071040	5071441	4.150205286	5.485798652	-0.984457826	0.007496106	0.026345622	lmx1ba
peak_105418	chr5	5078724	5079125	5.774529	4.335049732	1.119285053	0.001960282	0.008943101	lmx1ba
peak_105419	chr5	5082998	5083399	7.041717796	5.733907988	1.127841487	1.94E-04	0.001339166	lmx1ba
peak_105420	chr5	5083897	5084298	8.224292239	7.332376511	0.808967573	2.21E-04	0.00148958	lmx1ba
peak_105436	chr5	5155613	5156014	6.860180327	6.007505373	0.699981523	0.015290365	0.046431308	lmx1ba
peak_105438	chr5	5159187	5159588	7.265454288	4.190646268	2.664010525	2.25E-09	7.22E-08	lmx1ba
peak_105448	chr5	5282794	5283195	5.229304579	3.402046858	1.100307835	0.01034165	0.034020981	XLOC_034498
peak_105449	chr5	5292617	5293018	5.447801069	3.426510678	1.452386403	8.01E-04	0.004308626	XLOC_034498
peak_10545	chr11	2260728	2261129	3.343704538	5.271467316	-1.369774202	0.001657822	0.007799994	znf740a
peak_105451	chr5	5308317	5308718	5.788479355	3.426510678	1.868495582	1.29E-05	1.38E-04	XLOC_034498
peak_105456	chr5	5359034	5359435	6.566777916	5.225780149	1.047175584	0.001813764	0.008394589	pbx3a
peak_105464	chr5	5485879	5486280	6.043600749	3.873494979	1.814892753	1.06E-05	1.16E-04	zmp:0000000794
peak_105465	chr5	5490590	5490991	7.435224289	5.685908346	1.532713729	5.31E-06	6.44E-05	zmp:0000000794
peak_105467	chr5	5508874	5509275	5.963499924	4.356343623	1.252247396	7.52E-04	0.004089021	zmp:0000000794
peak_105468	chr5	5511166	5511567	6.44849607	5.000759788	1.115504901	0.003122533	0.01303522	zmp:0000000794
peak_105469	chr5	5516070	5516471	6.240445237	2.643092781	2.918293508	8.14E-09	2.28E-07	zmp:0000000794
peak_105471	chr5	5519317	5519718	6.480071405	3.891180868	2.332529048	4.87E-08	1.11E-06	zmp:0000000794
peak_105473	chr5	5591036	5591437	7.810386876	6.815381641	0.824195559	0.003109768	0.012992693	zmp:0000000794
peak_105480	chr5	5669762	5670163	4.150515953	5.958184686	-1.455124225	1.65E-04	0.001172323	CABZ01075628.1
peak_10549	chr11	2280890	2281291	6.968490514	4.572135755	2.206386027	8.71E-10	3.09E-08	znf740a
peak_105492	chr5	5779359	5779760	5.171500602	6.41646921	-0.975014328	0.004246063	0.016703041	zmp:0000000846
peak_105498	chr5	5834987	5835388	5.996042933	4.743611421	0.915630419	0.009985983	0.033095238	zmp:0000000846
peak_105500	chr5	5882422	5882823	6.304570751	4.867551172	1.169223261	7.20E-04	0.003948526	zmp:0000000846
peak_105505	chr5	5986489	5986890	6.464526299	2.670662482	3.279542147	1.69E-10	7.17E-09	zmp:0000000846
peak_105506	chr5	6042896	6043297	6.40349122	4.489712155	1.653072397	3.06E-05	2.82E-04	zmp:0000000846
peak_105514	chr5	6156852	6157253	3.826334003	6.061665971	-1.887887786	3.92E-06	4.96E-05	LOC101883723
peak_105516	chr5	6214622	6215023	7.394955315	5.655288164	1.595479088	6.78E-08	1.48E-06	LOC101883723
peak_105523	chr5	6373607	6374008	3.543470714	5.727424386	-1.720307591	6.32E-05	5.24E-04	zgc:73226
peak_105525	chr5	6378899	6379300	4.444764415	6.196608902	-1.42530368	1.58E-04	0.001130398	zgc:73226
peak_10553	chr11	2299811	2300587	6.590229959	8.452037039	-1.760275649	1.51E-13	1.25E-11	znf740a
peak_105530	chr5	6393583	6393984	3.60329327	5.241951774	-1.19139735	0.003468143	0.014192337	zgc:73226
peak_105531	chr5	6394727	6395128	3.542524128	5.246539138	-1.254633928	0.002141104	0.009602854	zgc:73226
peak_105532	chr5	6407921	6408322	7.5704423	8.859581375	-1.199310423	7.11E-08	1.55E-06	CABZ01037298.1
peak_105533	chr5	6411808	6412209	7.286437201	6.438608739	0.727629023	0.005198043	0.019650898	CABZ01037298.1
peak_105534	chr5	6422976	6423377	3.190674649	5.501159854	-1.854447939	2.86E-05	2.68E-04	CABZ01037298.1
peak_105535	chr5	6424682	6425083	3.545834466	5.152241359	-1.074408441	0.009465829	0.031729024	CABZ01037298.1
peak_105536	chr5	6426736	6427137	5.190221418	6.149745758	-0.763646489	0.01407749	0.043462948	CABZ01037298.1
peak_105538	chr5	6433364	6433765	7.477256798	8.788815542	-1.113536759	3.85E-04	0.002360572	CABZ01037298.1
peak_105539	chr5	6434242	6434643	4.746730758	6.170316892	-1.124657293	0.002213197	0.009869297	CABZ01037298.1
peak_105541	chr5	6437122	6437523	5.289825671	6.595626551	-0.912967955	0.016142096	0.048489298	CABZ01037298.1
peak_105542	chr5	6465950	6466351	3.827111592	5.110171059	-0.905987468	0.015898896	0.047898719	CABZ01037298.1
peak_105543	chr5	6471176	6471577	6.833757239	7.571624191	-0.63869075	0.009521346	0.031871118	crybb3
peak_105545	chr5	6498931	6499332	6.706276066	5.434614021	1.094575941	4.18E-04	0.002527536	crybb3
peak_105557	chr5	6602874	6603275	4.54441668	6.937821294	-2.147866438	1.98E-09	6.45E-08	zgc:110796
peak_105559	chr5	6615361	6615762	6.996820639	7.933204672	-0.836815839	4.00E-04	0.002439022	zgc:110796
peak_10556	chr11	2306810	2307211	5.865020249	4.523899269	0.98588807	0.005782826	0.021442026	NA
peak_105562	chr5	6625703	6626104	2.925947454	5.663819292	-2.252471065	1.98E-06	2.76E-05	zgc:110796
peak_105563	chr5	6627606	6628007	4.663348527	6.542671702	-1.621583968	4.06E-06	5.11E-05	zgc:110796
peak_105568	chr5	6642575	6642976	7.248311027	6.440591983	0.675158521	0.010074948	0.033331844	zgc:110796
peak_10557	chr11	2311997	2312398	5.361405042	3.377327785	1.41067737	0.001130904	0.005700424	NA
peak_105570	chr5	6649813	6650214	2.82750023	4.917137683	-1.510569308	9.49E-04	0.004947898	pxna
peak_105572	chr5	6661160	6661561	5.020995088	6.388785778	-1.139336696	6.16E-04	0.003475688	pxna
peak_105575	chr5	6670452	6670853	5.706909898	6.876428231	-1.006290241	5.87E-04	0.003338199	pxna
peak_105581	chr5	6745243	6745644	6.377829994	5.306906826	0.889476665	0.004693596	0.018104476	ostf1
peak_105582	chr5	6749166	6749567	6.635132686	5.542708872	0.908782311	0.00498073	0.018986849	ostf1
peak_105583	chr5	6758501	6758902	6.618599216	5.493499698	0.894320971	0.006425911	0.023330787	areg
peak_105584	chr5	6774154	6774555	3.879813652	5.931453498	-1.65281647	5.73E-05	4.82E-04	areg
peak_10559	chr11	2329346	2329747	8.522095044	7.861986315	0.602703787	0.001734403	0.00809486	LOC108191643
peak_105593	chr5	6870723	6871124	7.924220216	7.17517336	0.667902268	0.002710704	0.011618044	gb:cr929477
peak_105597	chr5	6931112	6931513	4.066351686	5.615127352	-1.155528273	0.003717851	0.015017417	XLOC_034521
peak_105599	chr5	6937373	6937774	3.722257961	5.385711328	-1.218945174	0.002595925	0.0112176	XLOC_034521
peak_10560	chr11	2336165	2336566	6.81412001	5.775608769	0.839013377	0.004524425	0.01758099	XLOC_003148
peak_105601	chr5	6948224	6948625	7.050113352	5.053861459	1.642258342	2.86E-05	2.67E-04	XLOC_034522
peak_105603	chr5	6954066	6954467	6.950347445	7.891818262	-0.835649461	8.57E-04	0.004558854	stpg2
peak_10561	chr11	2338319	2338720	8.197235954	7.558835243	0.568177458	0.006061571	0.022265129	XLOC_003148
peak_105611	chr5	7031533	7031934	5.286578546	3.987173254	0.979421534	0.009435157	0.031644289	LOC798124
peak_105612	chr5	7037422	7037823	6.978813886	4.858589293	1.800258536	1.40E-06	2.05E-05	LOC798124
peak_105617	chr5	7101472	7101873	5.774428217	4.670662482	0.839387741	0.012809312	0.04032644	CABZ01087502.1
peak_105622	chr5	7163535	7163936	3.543470714	5.17874223	-1.216321677	0.002671818	0.011480382	CABZ01087502.1
peak_105630	chr5	7267745	7268146	5.78738103	6.681680143	-0.722200252	0.013648174	0.042407084	NA
peak_105631	chr5	7269505	7269906	9.273480317	8.806542884	0.426904589	0.01083681	0.035283143	NA
peak_105632	chr5	7281771	7282172	7.194261323	5.28482047	1.708787664	1.43E-07	2.84E-06	NA
peak_105633	chr5	7302327	7302728	6.747193015	7.576187034	-0.711434233	0.005351784	0.020123524	NA
peak_105637	chr5	7359297	7359698	4.478834891	5.952580411	-1.185461284	8.74E-04	0.004629403	LOC110437727
peak_105644	chr5	7438463	7438864	8.941234517	8.192162935	0.684161079	6.96E-04	0.003843699	si:ch73-72b7.1
peak_105645	chr5	7455570	7455971	5.948383344	7.810401706	-1.588108968	1.25E-05	1.34E-04	si:ch73-72b7.1
peak_105646	chr5	7457553	7457954	5.06371492	6.754925085	-1.472376526	8.62E-06	9.76E-05	si:ch73-72b7.1
peak_105647	chr5	7460534	7460935	6.814021955	5.26691366	1.329813409	3.37E-05	3.06E-04	si:ch73-72b7.1
peak_105654	chr5	7556746	7557147	4.021504716	5.588453117	-1.127339768	0.004375233	0.017106992	CABZ01039096.1
peak_105657	chr5	7611577	7611978	4.87850144	6.471213273	-1.350820928	6.36E-05	5.26E-04	NA
peak_105658	chr5	7613305	7613706	8.579158923	9.432471648	-0.767899947	5.08E-04	0.002966723	NA
peak_105659	chr5	7621841	7622242	3.71974783	5.609867293	-1.497123733	2.12E-04	0.001438746	NA
peak_105661	chr5	7635244	7635645	4.306523641	5.53147504	-0.901635275	0.011805908	0.037814188	NA
peak_105663	chr5	7649712	7650113	6.008015878	7.190074751	-1.026743866	3.35E-04	0.002111157	bmpr1ba
peak_105667	chr5	7668713	7669114	6.847244899	4.810014358	1.793595936	1.96E-07	3.73E-06	bmpr1ba
peak_105672	chr5	7715394	7715795	9.311737927	8.531700609	0.723800269	1.26E-04	9.33E-04	bmpr1ba
peak_105673	chr5	7727322	7727723	4.545362026	5.770903359	-0.897273118	0.01245202	0.039451194	bmpr1ba
peak_105677	chr5	7770856	7771257	3.973815052	7.321068573	-3.077927313	3.47E-15	4.01E-13	pdlim5a
peak_10568	chr11	2404456	2404857	6.386632367	5.164316842	0.99301596	0.001801121	0.008348969	pip4k2cb
peak_105685	chr5	7872350	7872751	6.331967206	3.756534104	2.230669188	1.14E-07	2.34E-06	opn4xb
peak_105686	chr5	7877246	7877647	6.788129979	4.538936706	2.01367815	1.26E-08	3.37E-07	opn4xb
peak_105687	chr5	7882832	7883233	5.964295367	4.291495224	1.317285707	0.000855567	0.004551896	opn4xb
peak_105689	chr5	7922843	7923244	5.719643147	4.508779552	0.893165233	0.011064656	0.035898094	opn4xb
peak_10569	chr11	2411185	2411586	5.26864536	7.047355858	-1.579026363	7.14E-07	1.15E-05	ube2v1
peak_105692	chr5	7933960	7934361	4.267786467	5.540805413	-0.961804309	0.007100731	0.025249268	EGFLAM
peak_105693	chr5	7935698	7936099	7.117462444	8.285673162	-1.056930841	1.52E-05	1.58E-04	EGFLAM
peak_105694	chr5	7941175	7941576	4.774428217	7.035529072	-2.015719884	9.94E-09	2.73E-07	EGFLAM
peak_105695	chr5	7941833	7942234	2.480071405	5.55011281	-2.442876086	1.86E-06	2.61E-05	EGFLAM
peak_105696	chr5	7943243	7943644	3.343704538	5.402210753	-1.540683854	4.31E-04	0.002591342	EGFLAM
peak_10570	chr11	2411726	2412127	7.255805872	2.586609102	4.134357138	3.00E-14	2.90E-12	ube2v1
peak_105703	chr5	8029824	8030225	7.133985669	6.369021021	0.650506743	0.011822324	0.037859019	gdnfb
peak_105704	chr5	8035555	8035956	8.418848701	7.042088102	1.290306326	5.29E-09	1.56E-07	gdnfb
peak_105705	chr5	8036174	8036575	6.518818522	5.428570957	0.866349352	0.006773684	0.024336219	gdnfb
peak_105706	chr5	8038413	8038814	7.454490492	2.825366628	4.229897353	1.42E-20	4.03E-18	gdnfb
peak_105707	chr5	8040181	8040582	4.928304724	6.612535134	-1.418148733	5.35E-05	4.55E-04	gdnfb
peak_105708	chr5	8065613	8066014	5.735478454	3.965076349	1.337124136	7.65E-04	0.004150489	nipbla
peak_10571	chr11	2413610	2414011	6.438920134	5.157073976	1.05587847	0.001437824	0.006943055	ube2v1
peak_105713	chr5	8094117	8094518	8.08832575	8.784109847	-0.634369149	0.001105751	0.005596841	nipbla
peak_105719	chr5	8125818	8126219	5.378227965	4.142429182	0.919903075	0.011614322	0.037313141	nipbla
peak_10572	chr11	2414548	2414949	7.231472118	2.656943487	3.979823031	3.78E-14	3.57E-12	ube2v1
peak_105723	chr5	8156256	8156657	7.331624763	6.332937344	0.82539831	0.006196481	0.022657258	slc1a3a
peak_105728	chr5	8193272	8193673	4.230921357	5.814686471	-1.204673497	0.00169511	0.007945286	lmbrd2a
peak_105737	chr5	8256363	8256764	8.519916052	7.426055599	1.021718973	7.78E-07	1.24E-05	FP102192.1
peak_105738	chr5	8260399	8260800	7.869016045	6.967217761	0.810018911	9.50E-04	0.004951403	FP102192.1
peak_105739	chr5	8282185	8282586	5.747860457	4.317715887	1.008758584	0.006717948	0.024176681	FP102192.2
peak_10574	chr11	2421323	2421724	6.649282105	5.518295184	0.95846574	0.001481443	0.007116598	ube2v1
peak_105746	chr5	8520918	8521319	5.734339013	3.300347128	2.073702899	4.03E-06	5.08E-05	osmr
peak_105747	chr5	8547031	8547432	7.685695601	6.942041536	0.649626021	0.00510494	0.019366508	osmr
peak_105749	chr5	8551872	8552273	6.333609802	5.273671582	0.860161977	0.006172543	0.022586978	rictora
peak_10575	chr11	2430536	2430937	5.020145308	6.586609102	-1.347160834	3.88E-05	3.46E-04	csnk2a4
peak_105755	chr5	8682824	8683225	8.09160767	7.466315261	0.558615797	0.007544509	0.026484013	zgc:153352
peak_105758	chr5	8710801	8711202	7.821703736	8.587734867	-0.689585164	9.70E-04	0.005035421	paip1
peak_105763	chr5	8759933	8760334	5.840372413	4.381504865	1.119080153	0.001873133	0.00861613	mybbp1a
peak_105766	chr5	8776686	8777087	6.890649513	5.28482047	1.415430709	6.55E-06	7.72E-05	NA
peak_105768	chr5	8784566	8784967	7.550850261	6.440591983	0.974526557	2.56E-04	0.001686573	NA
peak_105774	chr5	8835269	8835670	5.107768146	3.161890459	1.40688983	0.001104706	0.005592591	fgf10b
peak_10578	chr11	2450424	2450825	5.341529281	3.855589586	1.040124918	0.006909317	0.024717857	slc2a10
peak_105785	chr5	8933474	8933875	5.801801729	4.727358979	0.799112825	0.016274561	0.048809127	agpat9l
peak_105786	chr5	8945966	8946367	7.249435405	6.070748265	1.0376139	2.14E-04	0.001452018	si:ch211-155m12.5
peak_105788	chr5	8953278	8953679	5.853894044	4.505031964	1.075097572	0.003483231	0.014241668	si:ch211-155m12.5
peak_105790	chr5	8958321	8958722	9.114575384	7.507853087	1.460933057	2.69E-07	4.90E-06	si:ch211-155m12.5
peak_105793	chr5	8973668	8974069	8.433677512	6.35530329	1.96484958	7.49E-16	9.82E-14	tnksb
peak_105794	chr5	8989898	8990299	5.648897335	4.223501423	1.085050007	0.003088873	0.012923438	tnksb
peak_105796	chr5	8998204	8998605	8.282700813	4.888189728	3.246315326	5.66E-26	3.19E-23	tnksb
peak_105797	chr5	9002095	9002496	3.606014223	5.400112456	-1.386098854	7.08E-04	0.003896131	tnksb
peak_105802	chr5	9019125	9019526	6.370374575	4.535192015	1.493734922	1.01E-04	7.77E-04	tnksb
peak_105803	chr5	9024704	9025105	10.31415954	9.540784477	0.730000197	3.09E-06	4.04E-05	tnksb
peak_105805	chr5	9032233	9032634	9.613080778	5.137497954	4.312399754	6.73E-42	2.08E-38	LOC100002472
peak_105807	chr5	9039351	9039752	9.099398789	8.602737752	0.455539904	0.00573433	0.021296976	si:ch211-155m12.1
peak_105809	chr5	9046939	9047340	7.599026022	5.495428155	1.886237947	4.91E-08	1.11E-06	idua
peak_105815	chr5	9121161	9121562	3.721421736	5.282633184	-1.110500644	0.00527322	0.019884923	pimr123
peak_10582	chr11	2468325	2468726	5.876436978	4.422542872	1.113502565	0.003414938	0.014019833	si:ch73-267c23.10
peak_105820	chr5	9171691	9172092	6.439428743	2.837580372	3.145744019	4.08E-10	1.57E-08	NA
peak_105823	chr5	9200293	9200694	5.413369145	3.171571603	1.755961527	9.20E-05	7.20E-04	lrp13
peak_105828	chr5	9220499	9220900	5.878688972	4.251066465	1.288740213	5.24E-04	0.003041841	si:ch211-12e13.1
peak_105832	chr5	9308444	9308845	5.042764185	3.040768152	1.455328531	9.57E-04	0.004979744	si:ch73-194c23.1
peak_105834	chr5	9345142	9345543	4.82750023	5.843618514	-0.778106061	0.016597399	0.04958201	tal2
peak_105839	chr5	9427084	9427485	8.302297331	3.426510678	4.477037198	2.74E-25	1.38E-22	ugt2a7
peak_105848	chr5	9538951	9539352	5.866628444	4.697648427	0.905383823	0.009018995	0.03052918	gak
peak_105849	chr5	9540442	9540843	6.699545793	7.703883244	-0.899174392	2.01E-04	0.001377176	gak
peak_10585	chr11	2485382	2485783	6.178608355	4.481952043	1.38838337	3.98E-04	0.002432134	si:ch73-267c23.10
peak_105851	chr5	9560738	9561139	6.200542057	5.046040721	0.935942614	0.003898053	0.015592765	sh2b3
peak_105855	chr5	9631620	9632021	4.148650945	5.495428155	-1.005467572	0.006190775	0.022640508	sh2b3
peak_10586	chr11	2487861	2488262	6.268144401	7.705175137	-1.241484862	4.94E-05	4.25E-04	si:ch73-267c23.10
peak_105860	chr5	9690463	9690864	7.889507755	4.561129607	3.016601637	6.90E-13	4.97E-11	si:ch211-193c2.2
peak_105861	chr5	9692761	9693162	4.665306554	2.849691582	1.226454093	0.006545993	0.023674002	si:ch211-193c2.2
peak_105866	chr5	9726335	9726736	6.324821	4.586609102	1.464540339	5.71E-05	4.81E-04	ddr2l
peak_105869	chr5	9749088	9749489	5.323581699	4.040768152	0.931480073	0.011198679	0.03625681	ddr2l
peak_105870	chr5	9758201	9758602	6.669924353	3.040768152	3.194020663	1.90E-11	1.01E-09	ddr2l
peak_105875	chr5	9809150	9809551	9.010511361	5.079748123	3.83686441	1.34E-44	5.26E-41	zgc:158343
peak_105876	chr5	9811028	9811429	6.614996298	5.135026004	1.103182935	0.003926927	0.015689548	zgc:158343
peak_105879	chr5	9817915	9818316	7.175745829	5.079696889	1.820093979	1.55E-07	3.05E-06	zgc:158343
peak_105882	chr5	9830093	9830494	5.210789389	2.19074115	2.397910492	1.12E-05	1.22E-04	zgc:158343
peak_105884	chr5	9852730	9853131	6.595721572	5.341453871	0.93299595	0.008286806	0.028530073	zgc:158343
peak_105889	chr5	9906552	9906953	7.700819102	6.288161707	1.249887215	2.83E-05	2.65E-04	tor4ab
peak_105890	chr5	9938860	9939261	6.79470878	5.590186882	1.008627882	7.72E-04	0.004180638	tor4ab
peak_105891	chr5	9943268	9943669	5.343976215	3.677473366	1.195886752	0.00424363	0.016694868	tor4ab
peak_105896	chr5	9980661	9981062	7.277177538	5.048669797	2.056101532	2.88E-10	1.16E-08	WDR31
peak_105898	chr5	10008774	10009175	5.73527135	6.637986075	-0.718744122	0.015056928	0.045849596	CR936408.1
peak_10590	chr11	2535893	2536294	5.209895342	3.71092136	1.091786959	0.005065335	0.019248409	XLOC_003823
peak_105905	chr5	10082027	10082428	5.604767756	6.477041791	-0.705713251	0.015459456	0.046834671	chek2
peak_105909	chr5	10142667	10143068	6.488273268	7.379469866	-0.758789884	0.003539239	0.014420704	si:ch211-207k7.4
peak_105911	chr5	10164110	10164511	7.333985967	3.282588671	3.706317108	4.19E-17	6.77E-15	LOC108190050
peak_105912	chr5	10168545	10168946	6.37842691	4.481874505	1.570486899	2.11E-05	2.08E-04	LOC108190050
peak_105913	chr5	10169770	10170171	5.80397572	3.300347128	1.937731398	7.93E-05	6.34E-04	LOC108190050
peak_105914	chr5	10171383	10171784	6.866202919	5.154684011	1.508639898	1.79E-05	1.80E-04	LOC108190050
peak_105916	chr5	10183788	10184189	6.267213588	5.200136985	0.84917409	0.008002373	0.02775027	LOC108190050
peak_105919	chr5	10240658	10241059	5.284739977	7.501649217	-1.956557016	7.87E-08	1.69E-06	si:ch73-42k18.1
peak_105921	chr5	10321108	10321509	5.65109464	2.601010089	2.501777675	2.03E-06	2.82E-05	NA
peak_105923	chr5	10459533	10459934	7.502440677	5.674071944	1.608633901	1.97E-06	2.75E-05	NA
peak_105926	chr5	10593335	10593736	5.478339989	3.335049732	1.641131262	1.84E-04	0.001281586	LOC110439805
peak_105927	chr5	10603703	10604104	3.720166489	5.474149965	-1.34083593	8.25E-04	0.004417381	LOC110439805
peak_105928	chr5	10652316	10652717	6.228054008	4.992536152	0.871816869	0.015251792	0.046336769	LOC100534829
peak_105931	chr5	10731637	10732038	5.575891183	2.849691582	2.248753122	5.89E-06	7.05E-05	XLOC_033475
peak_105932	chr5	10733100	10733501	5.951328494	2.300347128	3.170060949	4.22E-09	1.27E-07	XLOC_033475
peak_105937	chr5	10895914	10896315	6.229083969	3.335049732	2.49609948	1.16E-08	3.12E-07	LOC103911047
peak_105941	chr5	10974340	10974741	5.904723399	2.300347128	2.987771421	1.30E-07	2.62E-06	LOC110439806
peak_105943	chr5	11050762	11051163	6.09659818	4.389822915	1.414053007	9.97E-05	7.69E-04	LOC110439806
peak_105944	chr5	11077851	11078252	6.138342565	3.756534104	2.040218686	7.63E-07	1.22E-05	LOC110439806
peak_105945	chr5	11093820	11094221	4.187044809	6.086109603	-1.44694445	6.25E-04	0.003516404	LOC110439806
peak_105949	chr5	11192376	11192777	4.106647795	6.056476335	-1.634498277	2.24E-05	2.19E-04	prodhb
peak_10595	chr11	2554636	2555037	6.412203651	5.161890459	1.008432954	0.001677746	0.007876895	zgc:113184
peak_105950	chr5	11194978	11195379	4.543234126	6.064266751	-1.255391589	3.89E-04	0.00238062	prodhb
peak_105961	chr5	11407258	11407659	5.663675049	3.255534274	1.779442934	7.29E-05	5.92E-04	zgc:112294
peak_105962	chr5	11413294	11413695	5.619328868	4.478056278	0.87823384	0.013386991	0.04176734	zgc:112294
peak_105964	chr5	11465923	11466324	6.258369897	7.163734797	-0.771420185	0.003397481	0.013964039	LOC108190056
peak_105971	chr5	11739128	11739529	7.324339176	6.044724384	1.137150251	4.71E-05	4.09E-04	nf2a
peak_105975	chr5	11817740	11818141	5.760137095	2.282588671	2.817905223	1.88E-07	3.60E-06	fbxo21
peak_105976	chr5	11822281	11822682	6.909095132	5.996680965	0.772259886	0.00529736	0.019955115	fbxo21
peak_105978	chr5	11858553	11858954	5.494716881	4.223501423	0.915012151	0.012579363	0.039760726	tesca
peak_105985	chr5	11942037	11942438	7.080331768	6.264653966	0.662159101	0.014296104	0.043983615	zgc:110063
peak_105987	chr5	11948444	11948845	5.065198694	6.989870827	-1.719478281	1.49E-07	2.95E-06	zgc:110063
peak_10599	chr11	2588469	2588870	6.431838488	3.615127352	2.252785967	2.30E-06	3.14E-05	nab2
peak_105995	chr5	12018490	12018891	4.147717536	5.898399334	-1.396418134	3.27E-04	0.002070278	castor1
peak_106	chr1	433538	433939	5.620787064	6.624885127	-0.800784284	0.008401679	0.028839547	tpp2
peak_10600	chr11	2592349	2592750	7.760439992	4.287048821	3.134165897	1.33E-12	9.01E-11	nab2
peak_106007	chr5	12272323	12272724	5.287285065	3.102600044	1.65819882	1.87E-04	0.001298948	nos1
peak_10601	chr11	2593825	2594226	9.020102806	9.588638447	-0.531249174	3.92E-04	0.002398306	nab2
peak_106010	chr5	12292804	12293205	7.638987548	5.105178472	2.389822322	1.16E-12	7.98E-11	NA
peak_106011	chr5	12295207	12295608	5.170888175	2.335221418	2.125392006	1.54E-04	0.001103799	NA
peak_106013	chr5	12358831	12359232	5.950347445	3.102600044	2.388920056	1.53E-07	3.01E-06	ksr2
peak_106017	chr5	12435745	12436146	7.517190357	6.25341566	1.059930769	0.001356712	0.00662544	ksr2
peak_106019	chr5	12454374	12454775	5.801801729	6.826178833	-0.835323013	0.004632781	0.017913074	ksr2
peak_106021	chr5	12464008	12464409	5.170888175	6.529650463	-1.016054691	0.005243457	0.019789643	zgc:171242
peak_106023	chr5	12480202	12480603	5.446157008	7.244889125	-1.459757773	1.22E-04	9.08E-04	zgc:171242
peak_106025	chr5	12487667	12488068	4.879251421	6.300325143	-1.135409251	0.001162667	0.00583588	zgc:171242
peak_106026	chr5	12489567	12489968	6.488334715	5.377369469	0.906028446	0.003501818	0.014300224	zgc:171242
peak_106029	chr5	12506143	12506544	5.663348527	3.843648686	1.484135083	2.50E-04	0.001652873	zgc:171242
peak_106031	chr5	12525143	12525544	4.692037199	6.300281173	-1.360096772	9.97E-05	7.69E-04	ksr2
peak_106034	chr5	12551752	12552153	4.90232725	6.865330777	-1.748384966	1.60E-07	3.14E-06	wsb2
peak_106036	chr5	12583273	12583674	7.170275489	6.165528505	0.852113842	0.001808783	0.008376494	vsig10
peak_106039	chr5	12603203	12603604	6.839120185	4.90273631	1.662769539	3.55E-06	4.56E-05	NA
peak_10604	chr11	2612032	2612433	4.903986546	3.092443155	1.17433556	0.00637713	0.023185359	FQ790208.1
peak_106040	chr5	12629577	12629978	7.169969048	5.282544157	1.615787044	1.47E-06	2.14E-05	NA
peak_106047	chr5	12666371	12666772	5.511756598	2.264608895	2.509072104	1.24E-06	1.85E-05	aifm3
peak_106052	chr5	12768411	12768812	6.840131684	5.472192834	1.19953889	9.87E-05	7.63E-04	pole
peak_106053	chr5	12771504	12771905	6.295883583	5.332937344	0.782913987	0.011598994	0.037276922	pole
peak_106056	chr5	12784837	12785238	5.801702833	3.937083726	1.499232043	1.18E-04	8.83E-04	p2rx2
peak_106057	chr5	12820691	12821092	4.827111592	6.275939567	-1.154118131	0.001011175	0.005205919	p2rx2
peak_106058	chr5	12836806	12837207	7.699731554	6.840602602	0.765815462	0.001342257	0.006565092	pes
peak_106059	chr5	12839664	12840065	5.479700562	6.459426049	-0.801477574	0.007134107	0.025344699	pes
peak_106064	chr5	12908085	12908486	7.478896742	8.173680721	-0.603346442	0.007116809	0.025294093	ppil2
peak_106071	chr5	12983171	12983572	5.827208761	4.066837005	1.385575126	2.85E-04	0.001844959	LOC108179139
peak_106079	chr5	13043973	13044374	5.359390718	3.200042719	1.499931739	7.17E-04	0.003935764	ypel1
peak_106084	chr5	13086419	13086820	9.239697147	8.284273959	0.90670923	7.01E-07	1.13E-05	ypel1
peak_106085	chr5	13091508	13091909	7.031203865	6.107626673	0.753329761	0.006620478	0.02388971	ypel1
peak_106086	chr5	13092561	13092962	10.36975804	9.631766163	0.712618392	9.24E-08	1.94E-06	ypel1
peak_10609	chr11	2649757	2650158	8.922787575	8.440847176	0.439530387	0.010888958	0.035426721	si:ch211-160o17.4
peak_106091	chr5	13124265	13124666	5.305965942	4.117702549	0.887539651	0.015620537	0.047225793	mapk1
peak_106093	chr5	13166918	13167319	7.25844196	8.14733139	-0.796702095	3.42E-04	0.002146265	mapk1
peak_106095	chr5	13197025	13197426	5.71838635	8.200751643	-2.239394756	4.79E-10	1.81E-08	ppm1f
peak_106102	chr5	13277244	13277645	9.075623004	9.858628484	-0.716896828	2.86E-04	0.001849817	NA
peak_106103	chr5	13279799	13280200	8.965843982	9.969621634	-0.933164655	4.99E-06	6.10E-05	NA
peak_106104	chr5	13282856	13283257	8.529539672	7.866068813	0.59763482	0.002366696	0.010418537	NA
peak_106109	chr5	13291778	13292179	9.146041798	8.497094262	0.58819362	0.002319611	0.010251963	mir454b
peak_106112	chr5	13309193	13309594	3.875685532	6.268042181	-2.005494652	2.45E-06	3.31E-05	ydjc
peak_106115	chr5	13320963	13321364	7.407626594	6.592008372	0.701832915	0.005732975	0.021292504	ydjc
peak_106118	chr5	13328632	13329033	4.481553824	5.952580411	-1.129545219	0.002553135	0.011070059	ydjc
peak_106119	chr5	13338779	13339180	4.149272882	5.398052192	-0.93593975	0.010161613	0.033545471	ydjc
peak_10612	chr11	2660930	2661331	4.721212604	6.079748123	-1.092901025	0.001430102	0.006913356	si:ch211-160o17.4
peak_106120	chr5	13349118	13349519	5.51151475	7.142995367	-1.437090443	9.73E-06	1.08E-04	ube2l3b
peak_106122	chr5	13368944	13369345	5.590516211	6.545448068	-0.775833521	0.008617478	0.029438226	NA
peak_106123	chr5	13377943	13378344	4.020825172	5.468270591	-1.097979028	0.00347189	0.014201992	NA
peak_106126	chr5	13410583	13410984	5.605334465	4.087337768	1.070205918	0.005029955	0.019136169	tctn2
peak_106130	chr5	13479793	13480194	6.479824187	5.166739152	1.094118716	6.12E-04	0.003459232	cnnm4b
peak_106136	chr5	13527616	13528017	5.926491781	4.70099478	0.985147562	0.004327897	0.016958166	si:ch211-230g14.6
peak_106139	chr5	13560055	13560456	7.794559703	6.994637221	0.706800441	0.002337887	0.010316547	si:ch211-230g14.3
peak_106140	chr5	13563983	13564384	8.62690359	7.311248901	1.230834607	2.91E-08	7.05E-07	si:ch211-230g14.3
peak_106151	chr5	13660695	13661096	3.606467216	6.02087597	-2.039626162	1.67E-06	2.38E-05	zgc:65851
peak_106152	chr5	13662479	13662880	4.950258226	6.473152229	-1.294496269	1.03E-04	7.89E-04	zgc:65851
peak_106153	chr5	13672269	13672670	4.512602743	7.125767914	-2.389716129	1.21E-11	6.69E-10	zgc:65851
peak_106154	chr5	13673291	13673692	7.261936137	8.546597134	-1.162154208	9.50E-06	1.06E-04	zgc:65851
peak_106158	chr5	13689939	13690340	7.926673178	6.12262719	1.640693025	3.18E-09	9.84E-08	zgc:65851
peak_106160	chr5	13693213	13693614	7.062353452	8.352114156	-1.083508214	6.77E-04	0.003755085	zgc:65851
peak_106166	chr5	13727355	13727756	7.495267352	6.354241028	0.991343797	2.60E-04	0.001707416	mxd1
peak_106167	chr5	13731930	13732331	5.913453657	3.976167107	1.540742468	1.65E-04	0.001170294	mxd1
peak_106168	chr5	13735294	13735695	5.8143161	7.294234166	-1.33061859	3.10E-06	4.06E-05	mxd1
peak_10617	chr11	2680077	2680478	5.621011271	9.078510272	-3.268755144	3.78E-22	1.28E-19	b3galt6
peak_106170	chr5	13749749	13750150	7.386302658	6.113916701	1.131647009	3.13E-05	2.88E-04	mxd1
peak_106171	chr5	13750879	13751280	6.396560517	8.688451931	-2.127311829	1.75E-12	1.16E-10	mxd1
peak_106173	chr5	13757316	13757717	9.376302623	8.947845337	0.397764354	0.009830643	0.032689657	mxd1
peak_106174	chr5	13765633	13766034	6.968226185	5.951175934	0.867455369	0.001918065	0.008785223	mxd1
peak_106175	chr5	13767209	13767610	10.59993797	10.0674382	0.516711143	4.56E-06	5.64E-05	mxd1
peak_106176	chr5	13778563	13778964	7.765473624	6.6054099	1.040885153	4.28E-05	3.76E-04	snrnp27
peak_106179	chr5	13807861	13808262	4.950436659	2.95389967	1.30879707	0.003005024	0.012636514	add2
peak_106184	chr5	13870499	13870900	5.938244018	6.856384958	-0.757645857	0.007646684	0.026765959	hk2
peak_106185	chr5	13917803	13918204	6.535874874	4.819220761	1.416124424	4.84E-05	4.18E-04	hk2
peak_106186	chr5	13950823	13951224	5.974517098	4.608085988	1.106970841	0.001382603	0.006728081	hk2
peak_106187	chr5	13970503	13970904	6.062312175	4.377327785	1.20485502	0.003013389	0.012662544	hk2
peak_106191	chr5	14200842	14201243	3.662477439	6.148520761	-2.12266679	5.27E-07	8.82E-06	npffr1l2
peak_106198	chr5	14251460	14251861	5.461900226	3.965187288	1.127040524	0.005670539	0.021100678	npffr1l2
peak_1062	chr1	11608861	11609262	6.438220503	2.264608895	3.536059466	7.64E-12	4.40E-10	si:dkey-26i13.6
peak_106201	chr5	14294876	14295277	7.00853011	7.71834641	-0.621217236	0.007178418	0.025467452	tet3
peak_106204	chr5	14309694	14310095	4.230333647	6.002089804	-1.466325878	8.77E-05	6.91E-04	tet3
peak_106209	chr5	14330167	14330568	8.11533346	5.843588341	2.114659234	1.81E-14	1.82E-12	tet3
peak_10621	chr11	2694063	2694464	6.566428707	5.393922818	0.926786999	0.003580277	0.014556463	si:ch211-160o17.6
peak_106221	chr5	14393987	14394388	6.248528717	7.057781997	-0.680490663	0.010318223	0.033959781	ap3m2
peak_106223	chr5	14403984	14404385	6.933057217	5.888189728	0.891814052	0.001526986	0.007294737	ap3m2
peak_106229	chr5	14433974	14434375	5.527641005	7.833774673	-2.162764985	4.73E-14	4.39E-12	kat6a
peak_106230	chr5	14438980	14439381	7.561820088	8.53309538	-0.857171381	6.35E-04	0.003565883	kat6a
peak_106231	chr5	14442935	14443336	7.461931517	8.838898646	-1.272218915	1.66E-07	3.23E-06	kat6a
peak_106233	chr5	14453683	14454084	6.295040759	4.481874505	1.459659829	1.18E-04	8.83E-04	kat6a
peak_106234	chr5	14456383	14456784	7.76960519	6.187094871	1.320676963	1.42E-04	0.001035159	kat6a
peak_106235	chr5	14458289	14458690	8.570093977	5.398093281	3.060269828	8.93E-25	4.26E-22	kat6a
peak_106236	chr5	14461924	14462325	9.37834561	7.72981018	1.508038837	2.96E-08	7.14E-07	kat6a
peak_106238	chr5	14472251	14472652	9.792058577	9.229327186	0.525667108	0.002091654	0.009421274	kat6a
peak_106240	chr5	14477920	14478321	6.557606716	4.743676095	1.508049887	9.96E-05	7.68E-04	si:ch211-244o22.2
peak_106242	chr5	14500462	14500863	8.667658	8.041777953	0.575345697	0.002452139	0.010720609	si:ch211-244o22.2
peak_106247	chr5	14554384	14554785	4.190976723	6.504017186	-2.03115292	1.16E-07	2.38E-06	sema4c
peak_106250	chr5	14571752	14572153	4.720375773	6.126390278	-1.148843841	7.53E-04	0.004096348	sema4c
peak_106251	chr5	14579670	14580071	4.511151904	6.363773342	-1.570072203	1.48E-05	1.54E-04	sema4c
peak_106254	chr5	14592412	14592813	4.413757434	5.938501983	-1.220670275	9.08E-04	0.004774587	sema4c
peak_106255	chr5	14595129	14595530	5.840179833	7.205436464	-1.208250576	2.33E-05	2.26E-04	sema4c
peak_106256	chr5	14602210	14602611	7.490640054	9.394863162	-1.811626041	5.29E-15	5.88E-13	sema4c
peak_106257	chr5	14603977	14604378	4.718700652	8.026241545	-3.096629663	2.59E-18	5.12E-16	sema4c
peak_10626	chr11	2719326	2719727	8.123888042	6.58570425	1.433026635	9.65E-09	2.66E-07	mapk14b
peak_106260	chr5	14626840	14627241	2.925947454	5.855619508	-2.472083182	1.64E-07	3.19E-06	sema4c
peak_106261	chr5	14629025	14629426	5.22856908	7.31127072	-1.871557526	1.31E-08	3.49E-07	sema4c
peak_106264	chr5	14644175	14644576	8.498202577	9.199403661	-0.59257245	0.016108713	0.048409019	sema4c
peak_106267	chr5	14661793	14662194	3.108567864	5.561092909	-1.970239895	1.98E-05	1.96E-04	sema4c
peak_10627	chr11	2721074	2721475	5.679702745	4.478056278	0.903314387	0.01356252	0.042201464	mapk14b
peak_106270	chr5	14705045	14705446	3.413757434	5.347914797	-1.444176776	7.05E-04	0.003883443	sema4c
peak_106275	chr5	14748622	14749023	6.438156884	5.059086479	1.158640866	3.57E-04	0.002219623	sema4c
peak_106278	chr5	14789409	14789810	4.901219992	3.273626792	1.043587929	0.012467708	0.039492011	sema4c
peak_106281	chr5	14842182	14842583	6.721683109	4.061640031	2.267929976	3.03E-08	7.27E-07	sema4c
peak_106282	chr5	14843796	14844197	8.179103316	7.427541185	0.630806329	0.010339584	0.034014981	sema4c
peak_106285	chr5	14867745	14868146	8.300653665	5.643196791	2.552714602	9.59E-21	2.78E-18	sema4c
peak_106286	chr5	14875649	14876050	6.41925318	4.51251743	1.398608492	7.66E-04	0.004152824	sema4c
peak_106289	chr5	14916453	14916854	5.603747119	4.200136985	1.049669619	0.005434365	0.020381801	CR936518.2
peak_10629	chr11	2726363	2726764	7.896245499	5.278159342	2.49179513	5.38E-16	7.25E-14	mapk14b
peak_1063	chr1	11671911	11672312	6.229231046	4.092443155	1.74322792	8.14E-06	9.28E-05	BX569798.1
peak_106309	chr5	15194894	15195295	5.322203448	6.836774562	-1.253587582	3.83E-04	0.002352227	tbx1
peak_106310	chr5	15197941	15198342	6.340780778	7.761310494	-1.262517007	1.71E-05	1.74E-04	tbx1
peak_106312	chr5	15201900	15202301	7.428832047	8.489136755	-0.970718348	3.46E-05	3.14E-04	tbx1
peak_106313	chr5	15203138	15203539	7.787930297	8.575043132	-0.719872078	5.08E-04	0.002964985	tbx1
peak_106314	chr5	15203734	15204135	6.332241102	7.99428952	-1.538559534	6.41E-09	1.84E-07	tbx1
peak_106318	chr5	15208760	15209161	6.478896742	7.310701399	-0.707803865	0.006484616	0.023500309	tbx1
peak_106319	chr5	15214523	15214924	4.229157509	6.765288066	-2.27130721	3.14E-09	9.73E-08	CR936518.1
peak_10632	chr11	2754595	2754996	4.544180247	6.321046902	-1.511279332	2.10E-05	2.07E-04	srpk1b
peak_106320	chr5	15216866	15217267	8.053443719	9.160548044	-1.058015562	2.89E-09	9.05E-08	CR936518.1
peak_106321	chr5	15219334	15219735	6.117104837	7.799555333	-1.53472623	7.61E-08	1.64E-06	gnb1l
peak_106332	chr5	15299898	15300299	5.678733784	4.014219564	1.336201911	5.09E-04	0.002971458	XLOC_034631
peak_106334	chr5	15305768	15306169	8.440893041	7.58388381	0.735546415	0.003599992	0.014619455	XLOC_034631
peak_106336	chr5	15311489	15311890	4.747757794	6.201271853	-1.191415634	8.19E-04	0.004390167	XLOC_034631
peak_10634	chr11	2761505	2761906	7.225472349	3.171571603	3.727344494	6.90E-17	1.07E-14	srpk1b
peak_106341	chr5	15347256	15347657	7.150399461	6.270319025	0.732310345	0.01042464	0.034230824	txnrd2.2
peak_106346	chr5	15433842	15434243	4.305965942	5.658699812	-1.054805669	0.003354485	0.013814749	taok3a
peak_106348	chr5	15445437	15445838	7.074281985	4.858589293	1.913211492	1.73E-07	3.36E-06	taok3a
peak_106349	chr5	15456029	15456430	7.364424477	5.356343623	1.792491409	1.02E-08	2.79E-07	taok3a
peak_106350	chr5	15461925	15462326	5.938873658	4.176387922	1.47806596	9.65E-05	7.49E-04	taok3a
peak_10636	chr11	2768932	2769333	5.693530365	6.650969126	-0.773978354	0.009563364	0.0319806	srpk1b
peak_106360	chr5	15563547	15563948	6.02048528	4.704266926	1.016739017	0.003062417	0.012832573	NA
peak_106363	chr5	15649393	15649794	6.116389358	4.934243024	0.855314226	0.015890471	0.047877434	srrm4
peak_106364	chr5	15654534	15654935	7.406716564	3.051294091	3.999774965	8.60E-17	1.33E-14	srrm4
peak_106368	chr5	15674666	15675067	8.692158522	7.489151221	1.006497686	0.001131787	0.005704259	srrm4
peak_106369	chr5	15691275	15691676	8.394791419	5.822327589	2.457166054	2.00E-20	5.56E-18	CR384085.1
peak_10637	chr11	2770159	2770560	5.086478068	6.908522775	-1.6240424	5.30E-07	8.86E-06	srpk1b
peak_106371	chr5	15706337	15706738	8.503444326	7.274233316	1.151143369	3.25E-07	5.79E-06	CR384085.1
peak_106377	chr5	15819362	15819763	9.371767476	8.708246552	0.611961453	8.53E-04	0.004539418	hspb8
peak_106378	chr5	15830876	15831277	6.715234524	3.855589586	2.41380026	3.94E-08	9.17E-07	hspb8
peak_10638	chr11	2781803	2782204	4.747963114	7.205448203	-2.236783072	7.03E-11	3.29E-09	srpk1b
peak_106381	chr5	15910398	15910799	5.986060151	7.004136523	-0.852242377	0.002543272	0.011034427	LOC110439808
peak_106385	chr5	15918707	15919108	8.344181568	6.991224534	1.260594842	2.27E-08	5.67E-07	LOC110439808
peak_10639	chr11	2787918	2788319	5.543352425	6.636239173	-0.908839851	0.002343709	0.010335763	srpk1b
peak_106392	chr5	15934717	15935118	7.62700127	6.66898878	0.849401434	0.001123147	0.005667003	LOC110439808
peak_106393	chr5	15939946	15940347	6.220668588	7.587513388	-1.217935378	1.38E-05	1.45E-04	LOC110439808
peak_106394	chr5	15940695	15941096	7.660540217	8.40551691	-0.668074957	0.001163462	0.005839244	LOC110439808
peak_106395	chr5	15942279	15942680	7.24249032	8.264111033	-0.874840087	0.001535066	0.007327202	LOC110439808
peak_106396	chr5	15945050	15945451	7.034914708	7.945544313	-0.729103001	0.014977973	0.045652408	xbp1
peak_106399	chr5	15950899	15951300	8.036785549	7.34309316	0.617860584	0.003812857	0.015319852	xbp1
peak_106400	chr5	15953345	15953746	7.117661076	5.984402212	0.977527814	5.48E-04	0.003159349	xbp1
peak_106401	chr5	15957023	15957424	8.675159266	7.454983361	1.139003908	8.52E-08	1.81E-06	xbp1
peak_106412	chr5	16011498	16011899	5.557958067	6.815412409	-1.048345298	0.00103575	0.005307799	znrf3
peak_106413	chr5	16013664	16014065	4.511635679	5.714237102	-0.926784609	0.007163788	0.025428333	znrf3
peak_106416	chr5	16019998	16020399	4.71932905	5.839099845	-0.82890849	0.015789472	0.047630194	znrf3
peak_106419	chr5	16043829	16044230	5.017081949	7.211854814	-1.806621313	1.56E-05	1.61E-04	znrf3
peak_106421	chr5	16052106	16052507	4.66269526	6.651833968	-1.725368689	1.63E-06	2.34E-05	znrf3
peak_106423	chr5	16059271	16059672	4.021844367	5.901253446	-1.488390478	3.07E-04	0.001962751	znrf3
peak_106424	chr5	16067069	16067470	5.187650417	7.823479452	-2.378932942	2.06E-10	8.62E-09	znrf3
peak_106427	chr5	16087543	16087944	6.401404329	8.473895722	-1.831700723	1.69E-07	3.28E-06	znrf3
peak_106429	chr5	16096927	16097328	5.129063928	7.046053832	-1.701372481	2.15E-07	4.03E-06	znrf3
peak_10643	chr11	2833215	2833616	8.138460035	5.67913726	2.309859947	7.11E-16	9.34E-14	lhfpl5a
peak_106431	chr5	16116115	16116516	6.277639817	5.038124624	0.996051946	0.002108133	0.009483062	znrf3
peak_106435	chr5	16144139	16144540	6.535696499	4.743676095	1.579999396	7.15E-06	8.32E-05	coq5
peak_106438	chr5	16214751	16215152	6.495328502	4.402210753	1.85351209	8.55E-07	1.34E-05	kremen1
peak_106439	chr5	16257138	16257539	6.525905915	5.084829338	1.092175263	0.003201284	0.013307171	kremen1
peak_106440	chr5	16261694	16262095	7.047488416	4.347914797	2.492899241	2.58E-11	1.34E-09	kremen1
peak_106441	chr5	16262387	16262788	5.619441089	4.147245833	1.017704831	0.007586048	0.026594495	kremen1
peak_106444	chr5	16309515	16309916	7.318299444	5.74685296	1.354124576	1.99E-05	1.97E-04	kremen1
peak_106445	chr5	16312113	16312514	6.814218058	4.56847636	2.033309267	1.38E-08	3.64E-07	kremen1
peak_106446	chr5	16316257	16316658	5.247875549	2.368937169	2.073562165	4.46E-05	3.90E-04	SUSD2
peak_106448	chr5	16333530	16333931	6.106967984	4.86457006	0.975645393	0.003604719	0.014634291	SUSD2
peak_10645	chr11	2840249	2840650	6.671927586	5.609867293	0.881016013	0.00378866	0.015243495	lhfpl5a
peak_106455	chr5	16413830	16414231	4.147717536	5.811593977	-1.278536435	0.00105023	0.005367159	slc39a14
peak_106456	chr5	16425494	16425895	7.470672347	8.814072488	-1.266508882	3.81E-09	1.16E-07	slc39a14
peak_10646	chr11	2846733	2847134	4.800812467	7.563429489	-2.577646393	4.79E-15	5.37E-13	lhfpl5a
peak_106461	chr5	16556141	16556542	7.154203739	5.568439848	1.396723655	3.93E-06	4.97E-05	htr7c
peak_106472	chr5	16834688	16835089	6.118375924	3.885192374	1.774489419	1.37E-05	1.44E-04	atad1a
peak_10648	chr11	2855160	2855561	9.172936793	9.861997487	-0.640996205	1.17E-04	8.78E-04	kif21b
peak_10649	chr11	2856431	2856832	8.25653108	9.099623757	-0.702710851	0.009384582	0.031511439	kif21b
peak_106492	chr5	17071128	17071529	6.031246042	4.843588341	0.916979711	0.005677246	0.021122288	CR759970.1
peak_106495	chr5	17134282	17134683	5.108407956	3.335049732	1.269950214	0.002487632	0.01084481	fbrsl1
peak_106496	chr5	17145287	17145688	7.931973303	6.687579354	1.108428369	4.58E-05	3.99E-04	fbrsl1
peak_106497	chr5	17153934	17154335	5.985799022	4.579354342	1.118407376	0.001294534	0.006379757	fbrsl1
peak_10650	chr11	2861115	2861516	8.603235168	7.904566056	0.64370044	7.84E-04	0.004234194	kif21b
peak_106505	chr5	17199551	17199952	5.801307183	7.039473336	-1.070771321	2.15E-04	0.001459161	fbrsl1
peak_106509	chr5	17224755	17225156	5.692143905	4.582986282	0.838377044	0.013504099	0.042060237	fbrsl1
peak_106515	chr5	17310002	17310403	2.716813813	4.879414398	-1.376342239	0.003631649	0.01472749	fbrsl1
peak_106517	chr5	17322397	17322798	5.675283311	8.859379283	-2.184707798	1.10E-04	8.35E-04	fbrsl1
peak_106519	chr5	17331904	17332305	4.800416572	6.121428714	-1.043206117	0.002480218	0.010820193	fbrsl1
peak_10652	chr11	2870424	2870825	7.188180115	8.415690443	-1.060397677	2.98E-04	0.001916884	kif21b
peak_106520	chr5	17338968	17339369	2.82672285	4.756534104	-1.321076737	0.003062386	0.012832573	fbrsl1
peak_106548	chr5	17646374	17646775	4.104725168	5.639748241	-1.049600329	0.00958657	0.032034621	fbrsl1
peak_106552	chr5	17710774	17711175	5.997079781	7.128839917	-0.984217254	5.59E-04	0.003208296	fbrsl1
peak_106553	chr5	17726183	17726584	4.509699603	6.67575671	-1.837845145	3.30E-06	4.28E-05	fbrsl1
peak_106559	chr5	17773301	17773702	7.527342001	6.339350846	1.055731896	8.51E-05	6.74E-04	chfr
peak_106566	chr5	17879040	17879441	8.670073338	7.939578876	0.641457305	0.005167642	0.019566431	si:dkey-112e17.1
peak_106573	chr5	17951205	17951606	6.806841166	5.260123932	1.261797653	2.63E-04	0.001724694	zdhhc8b
peak_10658	chr11	2911386	2911787	6.865351495	5.995318791	0.727856852	0.008279428	0.028509549	kif21b
peak_106580	chr5	18008957	18009358	9.010457878	9.645573713	-0.598054554	6.54E-05	5.39E-04	zdhhc8b
peak_106583	chr5	18035981	18036382	3.925947454	6.28591287	-2.040042872	3.85E-07	6.73E-06	rnf215
peak_106585	chr5	18047052	18047453	8.493797496	9.465575201	-0.930143198	7.23E-09	2.06E-07	hira
peak_106589	chr5	18106732	18107133	7.395381359	8.513778343	-1.047270856	7.48E-07	1.20E-05	XLOC_033543
peak_10659	chr11	2913200	2913601	6.211310661	2.750087231	2.933008094	5.13E-09	1.51E-07	kif21b
peak_106592	chr5	18132958	18133359	5.543943775	3.317715887	1.656598944	1.41E-04	0.001025211	XLOC_033543
peak_106596	chr5	18271594	18271995	3.7736217	5.479966655	-1.305460973	0.001098213	0.00556532	si:dkey-215k6.1
peak_106598	chr5	18301527	18301928	6.511575216	5.311248901	0.996513261	0.001411674	0.006842593	si:dkey-215k6.1
peak_106599	chr5	18335821	18336222	7.121988269	7.999367606	-0.742161686	0.005979026	0.022020408	si:dkey-215k6.1
peak_1066	chr1	11689401	11689802	8.388396609	7.583412531	0.700449423	0.001924368	0.008809221	brat1
peak_10660	chr11	2923283	2923684	7.128433215	6.294798987	0.712177859	0.006770067	0.024325708	kif21b
peak_106603	chr5	18387530	18387931	5.479576926	6.546378516	-0.880340352	0.003303671	0.01364294	si:dkey-215k6.1
peak_106608	chr5	18508871	18509272	6.340916898	8.033168143	-1.545689103	7.98E-08	1.71E-06	si:dkey-215k6.1
peak_106609	chr5	18515264	18515665	5.938963584	4.753314269	0.935081979	0.005063079	0.019241915	si:dkey-215k6.1
peak_106614	chr5	18554537	18554938	7.272329069	4.660454001	2.436524359	6.45E-12	3.78E-10	si:dkey-215k6.1
peak_106616	chr5	18560776	18561177	5.621011271	3.976167107	1.273075815	0.001094726	0.005552046	si:dkey-215k6.1
peak_106617	chr5	18565170	18565571	7.822532565	3.704266926	3.759147477	1.98E-18	4.01E-16	si:dkey-215k6.1
peak_10663	chr11	2942584	2942985	5.190221418	6.655339732	-1.130471018	0.001950078	0.008903182	kif21b
peak_106630	chr5	18865616	18866017	6.670790957	5.816199485	0.703403821	0.013554119	0.042182491	aacs
peak_106634	chr5	18898486	18898887	10.65760381	10.18250561	0.454968162	5.02E-04	0.002938511	aacs
peak_106642	chr5	18948576	18948977	5.677440824	3.670662482	1.59895319	1.12E-04	8.47E-04	ankle2
peak_106646	chr5	18985553	18985954	6.041508428	4.794496959	0.981658975	0.004294784	0.016854677	golga3
peak_106651	chr5	19006047	19006448	6.496673155	7.316690787	-0.69305102	0.008562439	0.02928857	golga3
peak_106655	chr5	19021996	19022397	5.147250605	8.062342533	-2.697537039	3.33E-14	3.20E-12	ranbp1
peak_106657	chr5	19025374	19025775	5.431518951	3.458496884	1.472050966	0.001070563	0.005452275	fam214b
peak_106659	chr5	19035430	19035831	4.747963114	6.42454831	-1.436335076	2.62E-05	2.49E-04	fam214b
peak_106661	chr5	19040329	19040730	6.511151904	8.092818761	-1.457301157	2.45E-08	6.06E-07	fam214b
peak_106663	chr5	19052357	19052758	8.208236161	9.01118324	-0.684160842	0.007206715	0.025545936	fam214b
peak_106664	chr5	19054870	19055271	7.253493853	5.738767862	1.335257442	5.52E-06	6.67E-05	fam214b
peak_10667	chr11	3086798	3087199	2.476110825	6.057808007	-2.997188906	1.31E-08	3.48E-07	cpne5b
peak_106675	chr5	19192112	19192513	6.629455051	2.800624494	3.10481485	4.45E-09	1.33E-07	unc13ba
peak_10668	chr11	3144039	3144440	5.266783779	3.704266926	1.088535654	0.006438915	0.023365954	NA
peak_106685	chr5	19283458	19283859	6.566312286	5.157073976	1.19617797	2.75E-04	0.001790805	rusc2
peak_106686	chr5	19290878	19291279	4.827694509	5.861582776	-0.803392599	0.01537156	0.046617549	rusc2
peak_106688	chr5	19301087	19301488	8.768769461	9.496256651	-0.651941854	0.00194662	0.008892749	rusc2
peak_10669	chr11	3163833	3164234	5.983969792	7.65141023	-1.440295771	1.62E-05	1.66E-04	NA
peak_106694	chr5	19337407	19337808	6.009301116	4.019483042	1.507334736	2.01E-04	0.001377539	acacb
peak_106696	chr5	19340186	19340587	6.727270154	5.385669885	1.127307464	2.94E-04	0.001893742	acacb
peak_106699	chr5	19347533	19347934	5.70701551	4.520190802	0.926102029	0.007694092	0.026901148	acacb
peak_106700	chr5	19352060	19352461	6.642445643	5.788249234	0.70501069	0.013659796	0.042433761	acacb
peak_106701	chr5	19355093	19355494	6.210044388	5.188263801	0.771667337	0.014790548	0.04518696	acacb
peak_106702	chr5	19356841	19357242	6.503383519	5.53143758	0.761219617	0.011971585	0.038238371	acacb
peak_106705	chr5	19382264	19382665	5.774932062	4.014219564	1.441293275	1.83E-04	0.001273074	acacb
peak_10671	chr11	3177155	3177556	5.192787845	6.598320831	-1.004583148	0.008981117	0.030433883	NA
peak_106710	chr5	19404611	19405012	6.128117755	4.84963149	1.027896294	0.002161495	0.009678587	LOC108190067
peak_106711	chr5	19405303	19405704	7.209261723	5.724073292	1.267536679	4.67E-05	4.06E-04	LOC108190067
peak_106712	chr5	19412068	19412469	6.580342613	7.742434419	-0.954902063	0.002383833	0.010483079	myo1ha
peak_106713	chr5	19422693	19423094	5.634744123	4.385669885	0.933652843	0.00786924	0.02739143	myo1ha
peak_106717	chr5	19451363	19451764	5.813629669	4.422542872	1.10027642	0.002525908	0.010977014	ube3b
peak_106718	chr5	19456218	19456619	6.149350606	7.641055433	-1.309342576	1.16E-05	1.26E-04	ube3b
peak_106719	chr5	19457332	19457733	6.30575675	4.474149965	1.587820428	1.28E-05	1.37E-04	ube3b
peak_10672	chr11	3180217	3180618	6.256567158	4.542597359	1.246268728	0.001942714	0.00887906	NA
peak_106726	chr5	19516857	19517258	7.117224049	5.404224177	1.506823925	3.42E-06	4.42E-05	mvk
peak_10673	chr11	3182571	3182972	5.286295842	7.601404281	-2.150419252	2.08E-12	1.35E-10	NA
peak_106732	chr5	19569035	19569436	9.007136973	9.790110278	-0.681121243	0.004106743	0.016260819	mvk
peak_106733	chr5	19574784	19575185	3.54441668	5.311248901	-1.34458482	0.001016902	0.005229185	fam222a
peak_106734	chr5	19586392	19586793	3.54441668	5.680866789	-1.699714671	5.91E-05	4.95E-04	fam222a
peak_106736	chr5	19593576	19593977	7.810534327	8.764304662	-0.876157736	6.13E-05	5.10E-04	fam222a
peak_106738	chr5	19607921	19608322	7.951776342	9.092653185	-0.983889022	5.57E-04	0.003196577	fam222a
peak_106739	chr5	19610255	19610656	4.901958258	6.789004262	-1.662274273	1.22E-06	1.82E-05	fam222a
peak_106741	chr5	19619300	19619701	8.540553594	9.241667441	-0.624481216	0.003309897	0.013664677	fam222a
peak_106742	chr5	19621257	19621658	9.082095727	10.07540674	-0.912398045	2.77E-05	2.61E-04	fam222a
peak_106744	chr5	19637299	19637700	8.730978954	9.693666618	-0.85615599	4.25E-04	0.002565263	fam222a
peak_106745	chr5	19646321	19646722	7.167860502	9.262837918	-1.933769723	1.10E-10	4.87E-09	fam222a
peak_106746	chr5	19648566	19648967	5.321927639	6.992576971	-1.40277988	8.81E-05	6.94E-04	fam222a
peak_106748	chr5	19658931	19659332	8.939032103	9.604849531	-0.583985901	0.008299309	0.028565615	fam222a
peak_106749	chr5	19660282	19660683	7.277035269	8.838701205	-1.485758639	2.20E-12	1.42E-10	fam222a
peak_106750	chr5	19667445	19667846	6.705800509	7.916806641	-1.091387976	2.06E-05	2.04E-04	fam222a
peak_106751	chr5	19671244	19671645	5.813433486	7.215930759	-1.213422608	1.21E-04	9.06E-04	fam222a
peak_106753	chr5	19680049	19680450	6.69027541	9.177124056	-2.297600577	2.29E-12	1.47E-10	fam222a
peak_106755	chr5	19687888	19688289	5.147873146	7.131334838	-1.752008527	3.47E-07	6.14E-06	fam222a
peak_106757	chr5	19696068	19696469	8.300111195	9.171876099	-0.801230926	6.46E-05	5.34E-04	fam222a
peak_106761	chr5	19710679	19711080	5.266640481	7.526287422	-2.060450128	5.69E-10	2.11E-08	fam222a
peak_106762	chr5	19714667	19715068	6.085422301	7.149733556	-0.904939083	0.001981879	0.009020589	fam222a
peak_106764	chr5	19720617	19721018	3.546306752	6.039473336	-2.046343938	4.45E-06	5.52E-05	fam222a
peak_106765	chr5	19721541	19721942	4.662477439	6.361660487	-1.408876928	1.06E-04	8.12E-04	fam222a
peak_106767	chr5	19730485	19730886	2.926673178	5.432602478	-1.991548251	1.73E-05	1.75E-04	fam222a
peak_10677	chr11	3211488	3211889	7.89120732	7.038799137	0.745581345	0.002022821	0.009175799	timeless
peak_106772	chr5	19751418	19751819	3.604200825	6.223478236	-2.251951221	2.02E-07	3.82E-06	fam222a
peak_106780	chr5	19785595	19785996	5.58994365	4.066837005	1.14399609	0.002274752	0.010090433	trpv4
peak_106784	chr5	19800185	19800586	6.996734248	6.057781997	0.778506345	0.005608599	0.020915511	trpv4
peak_106785	chr5	19812335	19812736	3.973815052	6.315621453	-2.028052791	2.20E-07	4.12E-06	trpv4
peak_106786	chr5	19813548	19813949	4.71932905	5.958128948	-0.96164353	0.006494936	0.023530443	trpv4
peak_106792	chr5	19867605	19868006	8.324098204	7.626610754	0.624338178	0.002119882	0.009527393	tchp
peak_106794	chr5	19875850	19876251	6.342753267	4.195399431	1.829080083	1.75E-06	2.48E-05	tchp
peak_10680	chr11	3254316	3254717	4.342345387	6.425560063	-1.810189207	7.75E-07	1.23E-05	pmela
peak_106802	chr5	20015171	20015572	6.41149094	3.948278691	1.943639048	6.60E-06	7.77E-05	sgsm1a
peak_106803	chr5	20028493	20028894	6.698855614	5.689248429	0.81664493	0.00633914	0.023074641	sgsm1a
peak_106806	chr5	20046960	20047361	7.137637544	4.660454001	2.222273172	1.24E-08	3.31E-07	sgsm1a
peak_10681	chr11	3259629	3260030	5.69257065	4.030270897	1.356711062	7.06E-04	0.003887265	pmela
peak_106811	chr5	20096556	20096957	8.123294632	7.222931179	0.814022193	2.00E-04	0.001372602	gatc
peak_106815	chr5	20113906	20114307	6.063879859	3.434573959	2.201054908	3.48E-07	6.16E-06	isg15
peak_10682	chr11	3265686	3266087	6.658327334	2.601010089	3.61661037	1.62E-11	8.77E-10	pmela
peak_106827	chr5	20207435	20207836	8.014029318	8.716094743	-0.639393059	8.91E-04	0.004701659	ssh1a
peak_106830	chr5	20232088	20232489	4.107288102	5.602764493	-1.141064819	0.002309666	0.010218913	ssh1a
peak_106831	chr5	20235076	20235477	5.359121929	3.55011281	1.409038384	8.17E-04	0.004378532	ssh1a
peak_106832	chr5	20241364	20241765	7.163399567	5.938530234	1.027248553	0.001235953	0.006135934	ssh1a
peak_106834	chr5	20265154	20265555	6.627112896	4.831486425	1.56205587	4.36E-06	5.43E-05	ssh1a
peak_106838	chr5	20298614	20299015	6.019209971	4.572135755	1.179781026	0.001239726	0.006151847	si:ch211-108c6.2
peak_106843	chr5	20352801	20353202	6.704743154	7.832241975	-0.939885063	0.002027902	0.009193813	coro1ca
peak_106847	chr5	20372480	20372881	6.138107597	5.006126428	0.872228364	0.008509514	0.029137967	coro1ca
peak_106849	chr5	20378035	20378436	10.06343089	9.387771173	0.645452411	1.37E-05	1.44E-04	coro1ca
peak_106850	chr5	20382245	20382646	10.0482441	9.356643232	0.66520105	1.10E-06	1.67E-05	coro1ca
peak_106852	chr5	20396445	20396846	4.412721764	5.918604318	-1.211900693	7.16E-04	0.003929433	selplg
peak_106854	chr5	20410379	20410780	5.891486142	4.251066465	1.284737957	6.76E-04	0.003750216	selplg
peak_106858	chr5	20448443	20448844	8.295620254	9.006153385	-0.643899308	9.35E-04	0.004890457	sart3
peak_10686	chr11	3308358	3308759	9.799573747	9.441472502	0.336860706	0.014565582	0.044652714	cdk2
peak_106862	chr5	20462482	20462883	5.429216197	4.003418595	1.046322481	0.005181807	0.019603726	sart3
peak_10687	chr11	3313087	3313488	6.801455564	5.709260627	0.910584036	0.001785941	0.008292524	sarnp
peak_106874	chr5	20655403	20655804	5.169509264	3.434573959	1.247663094	0.002396364	0.010524256	wscd2
peak_106876	chr5	20709001	20709402	3.925221365	5.707564824	-1.356881832	0.001122573	0.005665108	si:ch211-240b21.2
peak_106878	chr5	20725605	20726006	6.858707533	5.144839517	1.457802172	1.32E-05	1.40E-04	wscd2
peak_106881	chr5	20813928	20814329	7.053194507	8.104199508	-0.95710913	2.98E-05	2.77E-04	si:ch211-225b11.1
peak_106882	chr5	20819371	20819772	6.641119732	4.953955572	1.411779508	5.65E-05	4.77E-04	limk2
peak_106884	chr5	20824042	20824443	6.827645942	5.922852507	0.713582939	0.013193636	0.041301856	limk2
peak_106886	chr5	20836738	20837139	7.36398919	5.697648427	1.517237352	3.51E-07	6.20E-06	limk2
peak_106887	chr5	20840608	20841009	5.747347067	4.082316539	1.345689274	4.81E-04	0.002839152	limk2
peak_106889	chr5	20853933	20854334	6.421121312	5.287048821	0.942412713	0.00240934	0.01056959	limk2
peak_10689	chr11	3328371	3328772	4.376502629	5.843618514	-1.15355798	0.001570449	0.007470015	prph
peak_106891	chr5	20863263	20863664	7.070178607	6.157073976	0.782447217	0.003729163	0.015052062	pik3ip1
peak_106895	chr5	20883858	20884259	7.286295842	4.56847636	2.526823338	1.68E-12	1.12E-10	pik3ip1
peak_106896	chr5	20886718	20887119	6.247875549	5.135026004	0.861845438	0.008714535	0.029707808	si:ch211-225b11.4
peak_106897	chr5	20889717	20890118	5.544180247	3.970632385	1.191653681	0.001812817	0.008391309	si:ch211-225b11.4
peak_106898	chr5	20893798	20894199	7.194411993	5.714270104	1.316698663	3.00E-05	2.78E-04	si:ch211-225b11.4
peak_1069	chr1	11718286	11718687	3.827111592	5.650138267	-1.413490324	4.27E-04	0.002572571	si:dkey-26i13.8
peak_106900	chr5	20899070	20899471	5.829053734	4.228147736	1.22693568	0.001622497	0.007662204	si:ch211-225b11.4
peak_106903	chr5	20911592	20911993	3.664654173	5.048669797	-0.963225541	0.012946822	0.040675694	si:ch211-225b11.4
peak_106907	chr5	20937335	20937736	3.973112664	6.314551326	-1.984238573	1.00E-06	1.54E-05	camk2b1
peak_106909	chr5	20943287	20943688	6.180206849	4.152143911	1.627374535	2.74E-05	2.59E-04	camk2b1
peak_106910	chr5	20944136	20944537	5.707965666	6.90999819	-0.974107594	0.002381981	0.010475998	camk2b1
peak_106911	chr5	20950097	20950498	4.951506795	3.291495224	1.191507959	0.004534762	0.017613869	camk2b1
peak_106920	chr5	21086286	21086687	3.268359119	4.978926525	-1.217952992	0.003564423	0.01450373	hs3st1l2
peak_106921	chr5	21096840	21097241	5.247585157	6.733058411	-1.235350409	4.01E-04	0.002445361	hs3st1l2
peak_106926	chr5	21142106	21142507	7.037184628	5.79756398	0.999592719	0.001404634	0.006813155	cds2
peak_10693	chr11	3344009	3344410	6.699439633	8.191270909	-1.393836306	3.71E-09	1.13E-07	tuba2
peak_106931	chr5	21207817	21208218	4.18674191	5.670662482	-1.000521115	0.01368925	0.04250939	bmp10
peak_106935	chr5	21260849	21261250	2.342073403	5.869009776	-2.964778511	1.96E-08	4.96E-07	si:dkey-13n15.11
peak_106941	chr5	21363054	21363455	4.604427624	5.742052663	-0.843544281	0.014069768	0.043440059	tenm1
peak_106944	chr5	21393245	21393646	3.972761342	5.352135365	-1.002789805	0.008473076	0.029040738	tenm1
peak_106950	chr5	21447671	21448072	3.827888763	5.523974582	-1.291093957	0.001095179	0.005553541	tenm1
peak_106952	chr5	21484395	21484796	3.876061304	5.597423296	-1.249176295	0.00235539	0.010377201	tenm1
peak_106954	chr5	21564493	21564894	6.295111013	5.264653966	0.781728607	0.015792953	0.047637632	tenm1
peak_106959	chr5	21802952	21803353	6.549260693	5.275872486	0.920548163	0.011834275	0.037887813	smarca1
peak_106965	chr5	21851771	21852172	8.401810597	7.666834236	0.669030895	8.06E-04	0.004331843	smarca1
peak_106970	chr5	21896535	21896936	8.363336015	6.917885516	1.323842765	6.59E-07	1.07E-05	si:ch73-92i20.1
peak_106971	chr5	21916771	21917172	8.604654388	9.384910592	-0.734699608	1.29E-05	1.37E-04	si:ch73-92i20.1
peak_106973	chr5	21933665	21934066	6.996907025	8.330487234	-1.2445736	7.58E-08	1.63E-06	si:ch73-92i20.1
peak_106975	chr5	21941701	21942102	5.986495262	4.700928164	0.962744172	0.005578452	0.020819772	si:ch73-92i20.1
peak_106978	chr5	21970638	21971039	4.340984954	5.641456191	-0.98573155	0.006126833	0.022456817	arhgef9a
peak_106987	chr5	22045850	22046251	4.305408028	5.682526775	-1.076776602	0.002697844	0.011572439	mtmr8
peak_106993	chr5	22069572	22069973	8.555567313	9.836812456	-1.24103538	1.82E-15	2.22E-13	shisa2a
peak_106998	chr5	22085082	22085483	8.201200059	9.559989767	-1.266715923	4.25E-08	9.80E-07	zc3h12b
peak_106999	chr5	22086896	22087297	7.939797291	5.71916358	1.929193683	2.90E-07	5.24E-06	zc3h12b
peak_107	chr1	438363	438764	5.903525822	4.593755811	0.968461073	0.006226422	0.022744884	tpp2
peak_10700	chr11	3410545	3410946	6.663076368	5.533353431	0.939358547	0.002923714	0.012360154	acap3b
peak_107000	chr5	22087480	22087881	7.07420011	6.098824866	0.794507314	0.007327132	0.025875088	zc3h12b
peak_107002	chr5	22096991	22097392	8.115253882	8.937097866	-0.768029536	2.40E-05	2.31E-04	zc3h12b
peak_107003	chr5	22098218	22098619	6.582071072	7.52110938	-0.82791022	9.78E-04	0.005070489	zc3h12b
peak_107004	chr5	22105720	22106121	3.663783873	5.697615042	-1.660532516	5.23E-05	4.46E-04	zc3h12b
peak_107010	chr5	22149097	22149498	7.806397634	6.789805874	0.844384923	0.004072083	0.016150371	msna
peak_107015	chr5	22269701	22270102	7.883046715	6.741224066	0.995409385	3.95E-04	0.002414769	arhgap20b
peak_107019	chr5	22305228	22305629	6.008615798	3.112685926	2.505994195	4.02E-08	9.35E-07	arhgap20b
peak_107027	chr5	22429448	22429849	7.69435883	8.557695887	-0.724006758	0.007027499	0.025049156	BX546499.2
peak_107028	chr5	22445825	22446226	5.146160511	7.150969716	-1.583221961	1.60E-04	0.001143703	LOC100148510
peak_107033	chr5	22473547	22473948	3.193089478	5.548219101	-1.810031904	9.86E-05	7.62E-04	rpl36a
peak_107034	chr5	22481818	22482219	6.00981489	3.434573959	2.123678418	1.27E-06	1.88E-05	rpl36a
peak_107036	chr5	22492237	22492638	3.71974783	5.520153047	-1.415148004	4.76E-04	0.002812756	si:dkey-27p18.5
peak_10704	chr11	3484334	3484735	5.997252516	3.019483042	2.396238684	2.26E-07	4.21E-06	acap3b
peak_107040	chr5	22515680	22516081	3.975569526	7.878269536	-3.687255499	1.53E-23	6.32E-21	rpl36a
peak_107041	chr5	22517997	22518398	4.021504716	6.280353415	-1.938247431	1.13E-06	1.71E-05	rpl36a
peak_107044	chr5	22541871	22542272	7.038989605	8.3638049	-1.086902703	0.001002404	0.005169268	glra4b
peak_107048	chr5	22583108	22583509	9.70964201	9.017054966	0.655308145	2.11E-05	2.08E-04	tnfsf10l4
peak_107049	chr5	22589669	22590070	6.84595067	5.831455998	0.802336679	0.007727938	0.026990669	si:dkey-103e21.5
peak_10705	chr11	3485201	3485602	6.386236708	4.917195028	1.260098661	2.45E-04	0.001625903	acap3b
peak_107052	chr5	22600591	22600992	8.368689886	7.525372135	0.776289528	2.39E-04	0.001594552	nono
peak_107053	chr5	22602827	22603228	10.66419869	10.3856919	0.268058424	0.014263009	0.043907693	nono
peak_107054	chr5	22617400	22617801	7.290674926	3.756534104	3.262456135	1.62E-15	1.99E-13	zgc:113208
peak_10706	chr11	3487828	3488229	7.35693293	5.641490901	1.49437399	1.95E-05	1.95E-04	acap3b
peak_107060	chr5	22677562	22677963	9.076747265	8.413402436	0.617117448	2.43E-04	0.001613538	vma21
peak_10707	chr11	3492671	3493072	7.087086814	2.873376759	3.615153422	4.88E-14	4.49E-12	acap3b
peak_107071	chr5	22770921	22771322	6.706909898	5.040768152	1.440765607	1.15E-05	1.25E-04	npas2
peak_107072	chr5	22775602	22776003	9.070269988	6.561129607	2.348464088	1.81E-14	1.82E-12	npas2
peak_107073	chr5	22799379	22799780	6.991927257	5.925715704	0.884471273	0.002030937	0.009204315	npas2
peak_107074	chr5	22800819	22801220	6.479885995	4.282588671	1.91298972	2.61E-07	4.79E-06	npas2
peak_107077	chr5	22823004	22823405	8.320459868	5.452474105	2.630730286	7.45E-15	8.06E-13	radx
peak_107078	chr5	22827893	22828294	6.096114404	7.152815883	-0.897612671	0.001495017	0.007169817	radx
peak_10708	chr11	3494739	3495140	8.536053226	7.662129073	0.802385993	6.71E-05	5.50E-04	acap3b
peak_107082	chr5	22841156	22841557	8.358666621	3.112685926	4.969749597	2.08E-30	2.09E-27	radx
peak_107083	chr5	22843623	22844024	8.070199133	6.433588555	1.519702547	1.23E-09	4.21E-08	radx
peak_107085	chr5	22856606	22857007	5.761052914	6.678322471	-0.732774323	0.012314831	0.039099227	apool
peak_107086	chr5	22860714	22861115	6.086965086	4.142429182	1.636309861	2.33E-05	2.26E-04	apool
peak_107089	chr5	22881287	22881688	5.748989273	4.414411877	1.015281662	0.004794966	0.018417298	si:ch211-26b3.4
peak_10709	chr11	3495606	3496007	7.883208049	3.873494979	3.682247785	2.04E-16	2.93E-14	acap3b
peak_107091	chr5	22889337	22889738	5.063219989	6.719972069	-1.40781964	6.38E-05	5.28E-04	si:ch211-26b3.4
peak_107092	chr5	22894327	22894728	5.801307183	4.322155533	1.207529992	0.001061467	0.005414565	si:ch211-26b3.4
peak_107093	chr5	22924613	22925014	4.265206716	5.880890466	-1.144293442	0.004954833	0.018906554	si:ch211-26b3.4
peak_107097	chr5	22957136	22957537	7.429344224	8.31042757	-0.8082515	1.21E-04	9.01E-04	si:ch211-26b3.4
peak_107098	chr5	22969372	22969773	10.63394519	10.03979221	0.576933978	1.77E-07	3.42E-06	hmgn7
peak_10710	chr11	3499043	3499444	7.699466173	7.014219564	0.601770194	0.009013849	0.030516817	pusl1
peak_107100	chr5	22983272	22983673	7.657972284	8.623787992	-0.844010887	8.35E-04	0.004462552	si:dkey-237j10.2
peak_107102	chr5	22993929	22994330	3.776039902	5.389822915	-1.226361798	0.001888804	0.00867405	brwd3
peak_107109	chr5	23053215	23053616	5.065198694	6.374228795	-1.089032799	9.25E-04	0.004847416	atrxl
peak_107114	chr5	23080955	23081356	6.897287163	5.991251771	0.75847673	0.008185882	0.028251675	zdhhc15a
peak_107116	chr5	23103491	23103892	5.210491435	3.914314853	0.95671606	0.011553061	0.037158134	uprt
peak_107118	chr5	23112653	23113054	6.926355719	5.934299693	0.836295201	0.005098187	0.019344538	uprt
peak_107119	chr5	23116905	23117306	8.50187626	9.159657456	-0.60428628	5.14E-04	0.002997244	uprt
peak_107120	chr5	23117723	23118124	7.36385523	8.405240058	-0.960063336	1.52E-05	1.57E-04	nexmifa
peak_107121	chr5	23128713	23129114	3.928848163	5.727424386	-1.343284952	0.001089853	0.005534916	prps1a
peak_107125	chr5	23143422	23143823	3.34261732	5.28482047	-1.48561791	4.66E-04	0.002763852	prps1a
peak_107127	chr5	23151000	23151401	7.042136443	7.974439786	-0.842085073	2.57E-04	0.001690396	tbx5b
peak_107128	chr5	23158494	23158895	2.825945051	5.391894956	-2.020505174	2.08E-05	2.05E-04	tbx5b
peak_107131	chr5	23174125	23174526	6.190523587	5.185924992	0.800747792	0.010657262	0.034812851	si:dkey-114c15.5
peak_107134	chr5	23190423	23190824	7.175173374	6.079722507	0.937872426	6.83E-04	0.003782157	cfap73
peak_107136	chr5	23201481	23201882	6.030824222	7.257330721	-1.079023293	1.12E-04	8.48E-04	tpcn1
peak_107137	chr5	23205082	23205483	8.366700824	7.550984822	0.730588406	5.05E-04	0.002951655	tpcn1
peak_107139	chr5	23222447	23222848	8.888217095	8.147932307	0.673783851	8.56E-04	0.004552858	tpcn1
peak_107140	chr5	23232728	23233129	8.167379017	7.394976859	0.688208769	0.001223951	0.006086435	agtr2
peak_107142	chr5	23252068	23252469	6.753551758	4.352177783	2.127750207	1.40E-07	2.80E-06	si:dkey-125i10.3
peak_107148	chr5	23285789	23286190	4.063384985	5.848123074	-1.448893748	1.81E-04	0.001264856	plp1b
peak_10715	chr11	3535473	3535874	7.043057038	5.995318791	0.896075271	0.001563223	0.00744243	ddx19
peak_107152	chr5	23296818	23297219	6.528298598	7.47073301	-0.803982201	0.002173109	0.0097246	plp1b
peak_107160	chr5	23366328	23366729	4.574386871	6.075912591	-1.207008168	6.69E-04	0.003721575	gria3a
peak_107163	chr5	23390201	23390602	5.42947224	6.770107047	-1.138627748	2.42E-04	0.001609073	gria3a
peak_107166	chr5	23428873	23429274	4.746319739	6.154586728	-1.083074181	0.003829121	0.01537511	gria3a
peak_107168	chr5	23464527	23464928	9.276635915	7.916806641	1.193516802	5.50E-05	4.66E-04	si:dkeyp-20g2.1
peak_107169	chr5	23467882	23468283	7.294338029	5.428570957	1.578198328	1.79E-05	1.80E-04	si:dkeyp-20g2.1
peak_107173	chr5	23519314	23519715	6.7486302	5.608050465	0.916539307	0.002967865	0.012514191	stag2a
peak_107174	chr5	23523315	23523716	4.545125747	6.036827432	-1.19028761	0.001026312	0.005267866	stag2a
peak_107177	chr5	23580843	23581244	4.634966172	5.819220761	-0.91692246	0.009079508	0.030690493	acsl4b
peak_107184	chr5	23626991	23627392	9.319500118	10.36645624	-1.020411849	3.62E-15	4.16E-13	cx27.5
peak_10719	chr11	3578593	3578994	7.477037091	3.608014941	3.409271939	5.49E-14	5.00E-12	si:dkey-33m11.8
peak_107190	chr5	23677806	23678207	6.712975087	5.412371947	1.083556043	5.75E-04	0.003282226	TBC1D8B
peak_107192	chr5	23683328	23683729	7.566283179	6.625713107	0.785402071	0.003539308	0.014420704	TBC1D8B
peak_107193	chr5	23689737	23690138	6.138890677	4.646637118	1.218786654	4.31E-04	0.002591694	rnf128a
peak_107194	chr5	23694165	23694566	8.120579715	7.268594873	0.751695708	8.33E-04	0.004452315	rnf128a
peak_107195	chr5	23696737	23697138	8.537777586	7.898727366	0.548569104	0.010774084	0.035108951	rnf128a
peak_107198	chr5	23714863	23715264	6.395774519	5.207214273	0.988591639	0.002401062	0.010542141	gbgt1l1
peak_10720	chr11	3579235	3579636	7.278599461	6.461400563	0.671836873	0.014864744	0.045374264	si:dkey-33m11.8
peak_107202	chr5	23745899	23746300	5.747655123	3.861582776	1.487751531	1.67E-04	0.001181521	gbgt1l2
peak_107206	chr5	23763978	23764379	6.581495149	7.6353475	-0.925861523	5.23E-04	0.003039658	XLOC_034734
peak_107215	chr5	23797138	23797539	6.304780116	4.142429182	1.867218296	1.55E-06	2.24E-05	gbgt1l4
peak_107216	chr5	23800257	23800658	7.210156163	5.504955656	1.486366978	1.87E-06	2.62E-05	gbgt1l4
peak_107217	chr5	23801860	23802261	7.314384846	6.369000059	0.808131902	0.002073128	0.009358481	gbgt1l4
peak_107222	chr5	23828534	23828935	5.064044779	3.434573959	1.138266836	0.005115178	0.019396867	XLOC_033631
peak_107227	chr5	23855282	23855683	7.058712607	5.756502054	1.106797661	2.02E-04	0.001383822	gbgt1l3
peak_107228	chr5	23890565	23890966	5.760747705	3.377327785	1.871991876	1.87E-05	1.88E-04	gbgt1l3
peak_107230	chr5	23894026	23894427	6.179978601	4.992590577	0.959609918	0.002998307	0.012615355	gbgt1l3
peak_107231	chr5	23898352	23898753	7.170237187	5.874947589	1.125815878	9.24E-05	7.22E-04	arap1a
peak_107232	chr5	23899661	23900062	6.149661457	7.426581178	-1.124763603	5.14E-05	4.40E-04	arap1a
peak_107236	chr5	23956062	23956463	8.22514054	4.181188215	3.916954976	2.46E-28	1.81E-25	NA
peak_107238	chr5	23967915	23968316	7.814536669	5.924284816	1.718418325	1.19E-09	4.09E-08	NA
peak_107239	chr5	23999578	23999979	7.824191133	8.429332752	-0.544180743	0.004777364	0.018362711	map7d2a
peak_107247	chr5	24059491	24059892	8.685601815	8.08645499	0.549451173	0.00292911	0.012379317	gabarapa
peak_107249	chr5	24062823	24063224	8.291537911	7.518276282	0.694933139	7.87E-04	0.004245343	gps2
peak_107250	chr5	24063833	24064234	7.107408128	5.644935294	1.309844053	1.22E-05	1.31E-04	gps2
peak_107254	chr5	24082440	24082841	8.125392153	4.176387922	3.786549643	3.94E-26	2.27E-23	tp53
peak_107255	chr5	24085124	24085525	8.143954603	7.371081268	0.668203317	0.003336527	0.013755262	tp53
peak_107258	chr5	24089064	24089465	7.244092397	5.9734024	1.11521992	6.55E-05	5.39E-04	tp53
peak_107262	chr5	24109349	24109750	5.496795334	6.494445032	-0.80587999	0.008639885	0.029503319	si:ch211-114c12.5
peak_107263	chr5	24110155	24110556	6.649721717	4.112685926	2.286712698	2.34E-09	7.49E-08	si:ch211-114c12.5
peak_107266	chr5	24128694	24129095	9.056256745	8.599849983	0.422861148	0.010936315	0.035556972	si:ch211-114c12.2
peak_107267	chr5	24130222	24130623	7.814879709	8.394987153	-0.518847853	0.008365547	0.028742142	si:ch211-114c12.2
peak_107271	chr5	24150318	24150719	7.14950604	5.700961472	1.280191595	1.19E-05	1.28E-04	mrps31
peak_107278	chr5	24185881	24186282	8.980759906	8.453758929	0.469841696	0.016320414	0.048915393	mpdu1a
peak_107281	chr5	24200119	24200520	7.703338425	8.747472032	-0.982224382	8.60E-07	1.35E-05	sox19a
peak_107283	chr5	24202550	24202951	10.66084693	9.854333277	0.780535009	1.09E-08	2.96E-07	BX119902.2
peak_107284	chr5	24205920	24206321	11.36478243	10.96082436	0.39505769	4.82E-05	4.16E-04	BX119902.2
peak_107288	chr5	24220993	24221394	7.082449987	3.690999425	3.087179703	3.31E-11	1.67E-09	BX119902.2
peak_107289	chr5	24227597	24227998	5.693743548	7.213062253	-1.31107277	3.82E-05	3.42E-04	senp3a
peak_107291	chr5	24240715	24241116	9.496811338	8.6636391	0.797586625	5.35E-07	8.94E-06	plscr3a
peak_107293	chr5	24245385	24245786	9.779876614	9.23434761	0.516869452	1.94E-04	0.001340166	atp6v1aa
peak_107295	chr5	24254801	24255202	7.520141469	6.731471898	0.689245902	0.004449129	0.017341036	NA
peak_107299	chr5	24275081	24275482	8.579606006	5.188263801	3.192260204	2.17E-24	1.00E-21	zdhhc23a
peak_1073	chr1	11767362	11767763	4.903986546	2.171571603	1.952325531	1.76E-04	0.001231358	zmp:0000001069
peak_107304	chr5	24291975	24292376	7.503353114	6.672334245	0.678471887	0.010676897	0.034864858	BX119902.3
peak_107307	chr5	24308796	24309197	5.106327535	6.336104767	-0.982238396	0.004005153	0.01593932	ctsll
peak_107308	chr5	24311148	24311549	5.866722987	6.807719014	-0.754517737	0.011118797	0.036039611	ctsll
peak_10731	chr11	3701472	3701873	5.800515556	4.209565675	1.281662395	8.77E-04	0.004642313	itih1
peak_107311	chr5	24322750	24323151	7.436501789	8.364807587	-0.800992953	0.002177235	0.009740083	znf703
peak_107314	chr5	24330948	24331349	5.71974783	8.62814526	-2.798183699	1.08E-25	5.77E-23	znf703
peak_107317	chr5	24337012	24337413	8.433950247	9.659351455	-1.094576576	4.25E-05	3.74E-04	znf703
peak_107318	chr5	24338480	24338881	7.101149648	7.859375552	-0.641540097	0.010787082	0.035140733	znf703
peak_107319	chr5	24340509	24340910	6.564797947	7.759305593	-0.962002022	0.003512696	0.014334669	znf703
peak_107323	chr5	24353630	24354031	9.662463824	10.74141709	-0.859418104	0.00711118	0.025279156	znf703
peak_107325	chr5	24361679	24362080	6.294829976	4.339350846	1.617173814	3.71E-05	3.33E-04	znf703
peak_107326	chr5	24371014	24371415	10.50076491	11.0786624	-0.531915238	0.001889692	0.008677563	XLOC_033650
peak_107346	chr5	24476472	24476873	7.27179369	6.391894956	0.732396604	0.008087466	0.027980585	XLOC_033651
peak_107360	chr5	24695093	24695494	4.266640481	5.90418872	-1.312799244	5.04E-04	0.002948928	si:ch211-106a19.1
peak_107364	chr5	24723276	24723677	4.574386871	6.232756093	-1.401624807	7.02E-05	5.72E-04	si:ch211-106a19.1
peak_107366	chr5	24730599	24731000	5.663239669	6.892542875	-1.042358152	8.56E-04	0.004555748	si:ch211-106a19.1
peak_107369	chr5	24740796	24741197	5.064044779	6.498258519	-1.20405562	4.09E-04	0.002484344	rasl10a
peak_107371	chr5	24750685	24751086	8.644972432	9.217692781	-0.515535588	0.008439917	0.028949323	rasl10a
peak_107374	chr5	24768028	24768429	6.865067575	5.122652056	1.529164228	3.08E-06	4.03E-05	rasl10a
peak_107375	chr5	24772580	24772981	5.493982594	7.373725578	-1.641114947	1.96E-06	2.73E-05	rasl10a
peak_107378	chr5	24800722	24801123	6.10592711	3.142331068	2.30625435	2.09E-06	2.89E-05	ap1b1
peak_107382	chr5	24819337	24819738	5.340576573	6.744454808	-1.170156664	4.40E-04	0.002638989	ap1b1
peak_107384	chr5	24823123	24823524	7.692757311	6.958827981	0.608476979	0.013257886	0.041457831	ap1b1
peak_107387	chr5	24837645	24838046	5.972937014	7.201909564	-1.035572396	7.35E-04	0.004015944	ap1b1
peak_107389	chr5	24841072	24841473	6.238766054	4.223501423	1.695093245	7.15E-06	8.31E-05	gas2l1
peak_10739	chr11	3771230	3771631	7.95869373	6.67575671	1.145760475	2.38E-05	2.30E-04	gata2a
peak_107391	chr5	24850077	24850478	7.648787382	6.775624583	0.748032633	0.003106166	0.012981904	gas2l1
peak_107393	chr5	24853857	24854258	7.086518659	5.468270591	1.445502494	2.26E-06	3.09E-05	gas2l1
peak_107394	chr5	24856058	24856459	8.178627395	6.786675219	1.242415882	1.54E-05	1.59E-04	gas2l1
peak_107398	chr5	24871517	24871918	10.00655635	9.326595528	0.654373174	3.08E-06	4.03E-05	gas2l1
peak_107401	chr5	24877946	24878347	8.656715252	7.866068813	0.727721034	1.34E-04	9.82E-04	ewsr1b
peak_107402	chr5	24878629	24879030	10.12543166	7.548219101	2.517972449	7.61E-41	1.95E-37	ewsr1b
peak_107405	chr5	24883055	24883456	6.534804297	7.549157015	-0.873041978	0.001247537	0.006183634	rhbdd3
peak_107407	chr5	24896424	24896825	6.589714562	5.077123801	1.218352915	3.48E-04	0.002173548	emid1
peak_10742	chr11	3780570	3780971	3.925947454	5.398093281	-1.080778225	0.00487084	0.018647188	gata2a
peak_107420	chr5	25004039	25004440	7.574010548	4.825366628	2.520300293	1.32E-13	1.11E-11	emid1
peak_107424	chr5	25021189	25021590	7.927171902	7.34309316	0.512034273	0.016426131	0.049180959	emid1
peak_107426	chr5	25062603	25063004	6.496978583	5.533353431	0.76742573	0.014944108	0.045573057	pnpla7b
peak_107427	chr5	25066737	25067138	5.085828457	3.629247839	1.044386192	0.00782515	0.027265281	pnpla7b
peak_107428	chr5	25072674	25073075	9.461938589	9.074761981	0.360286843	0.013397851	0.041792499	mrpl41
peak_107429	chr5	25077451	25077852	7.432256844	5.76452052	1.447033936	1.38E-05	1.46E-04	mrpl41
peak_107431	chr5	25084154	25084555	8.205394499	7.544517019	0.587976011	0.005065163	0.019248275	dph7
peak_107434	chr5	25099601	25100002	8.986473509	7.751717731	1.169382918	1.54E-08	4.01E-07	abca2
peak_107438	chr5	25115085	25115486	5.87850144	7.248838753	-1.179626912	9.58E-05	7.45E-04	abca2
peak_107440	chr5	25123696	25124097	7.596719402	8.235925879	-0.557719021	0.012070047	0.038483418	abca2
peak_107441	chr5	25125910	25126311	4.266927063	6.646654411	-2.101640419	2.53E-08	6.23E-07	abca2
peak_107442	chr5	25129337	25129738	6.335592113	8.089975388	-1.46798239	5.56E-05	4.70E-04	abca2
peak_107444	chr5	25147499	25147900	3.777649787	5.754957169	-1.480076363	5.90E-04	0.003351003	abca2
peak_107450	chr5	25192746	25193147	4.190372511	5.837519773	-1.318056057	6.53E-04	0.00364522	NA
peak_107459	chr5	25311480	25311881	7.972254059	6.880846361	0.967304306	1.54E-04	0.001107179	wu:fa19b12
peak_107462	chr5	25342582	25342983	4.975218802	6.67067949	-1.455972652	1.78E-05	1.79E-04	trpm6
peak_107465	chr5	25357857	25358258	5.876906434	4.269124889	1.187180574	0.002035775	0.009222845	rorb
peak_107467	chr5	25380665	25381066	5.903525822	4.520190802	1.109926089	0.001919456	0.008790733	rorb
peak_107468	chr5	25388517	25388918	6.574849904	5.54453558	0.864505533	0.004073387	0.01615413	rorb
peak_107471	chr5	25405732	25406133	8.642169512	7.849269561	0.736398251	1.41E-04	0.001028165	rorb
peak_107472	chr5	25406669	25407070	9.760383966	9.214362537	0.512729091	0.001007765	0.005192543	rorb
peak_107473	chr5	25407984	25408385	8.1182171	6.472173319	1.538943983	3.38E-10	1.33E-08	rorb
peak_107474	chr5	25415912	25416313	4.510425936	6.689248429	-1.901639768	3.95E-07	6.87E-06	rorb
peak_107476	chr5	25442582	25442983	6.007758693	4.956757761	0.794740757	0.016484877	0.049315957	rorb
peak_107478	chr5	25455735	25456136	4.375971341	5.894049282	-1.167895653	0.00188476	0.008659996	rorb
peak_107479	chr5	25459821	25460222	8.490486675	9.235660475	-0.64999518	0.004608691	0.017839517	rorb
peak_107482	chr5	25468844	25469245	6.692357293	5.715859154	0.779529731	0.007934485	0.027568478	rorb
peak_107483	chr5	25471417	25471818	8.363436523	7.437586109	0.811418831	8.73E-04	0.004625342	rorb
peak_107486	chr5	25504768	25505169	4.478834891	5.59738751	-0.833975334	0.015559497	0.047072575	MFSD3
peak_107493	chr5	25551742	25552143	6.558719033	7.428066224	-0.751371617	0.003232155	0.013403844	MFSD3
peak_107496	chr5	25561426	25561827	2.340984954	6.043433115	-3.132245007	2.62E-09	8.29E-08	MFSD3
peak_107497	chr5	25567534	25567935	5.949097872	7.485274873	-1.321018234	6.13E-05	5.11E-04	MFSD3
peak_1075	chr1	11770701	11771102	5.999496199	2.07211834	3.28930845	5.41E-08	1.21E-06	zmp:0000001069
peak_107504	chr5	25592261	25592662	7.032552897	5.992590577	0.851218126	0.004732879	0.018224552	NA
peak_107506	chr5	25608917	25609318	5.343568681	3.040768152	1.723372458	1.99E-04	0.001367987	cyp1d1
peak_107509	chr5	25632397	25632798	5.605447781	4.304665124	0.963486441	0.007067898	0.025163441	tmc2b
peak_107510	chr5	25667043	25667444	6.350758044	5.059086479	1.068683042	9.66E-04	0.005019177	TMC1
peak_107516	chr5	25686888	25687289	6.719904841	5.369021021	1.157395641	2.73E-04	0.001778901	zfand5a
peak_107518	chr5	25700677	25701078	7.675172761	6.815427793	0.75894226	0.001760626	0.008194665	zfand5a
peak_107519	chr5	25703804	25704205	10.83522969	10.48869016	0.333283965	0.006766886	0.02431614	gda
peak_107524	chr5	25742858	25743259	9.670838335	8.231333417	1.397228668	1.00E-15	1.28E-13	abhd17b
peak_107525	chr5	25750410	25750811	8.667576601	7.863846133	0.745924602	8.93E-05	7.01E-04	cemip2
peak_107528	chr5	25762072	25762473	6.404728885	7.383630381	-0.827668913	0.002575953	0.011153881	cemip2
peak_107530	chr5	25770639	25771040	7.070712195	4.535192015	2.281461465	2.83E-10	1.14E-08	cemip2
peak_107531	chr5	25772120	25772521	6.219928673	2.368937169	3.202698349	3.13E-10	1.25E-08	cemip2
peak_107532	chr5	25780864	25781265	5.927489182	4.520190802	1.14389024	0.001280743	0.00632461	cemip2
peak_107533	chr5	25786454	25786855	5.5740395	7.003445603	-1.248439539	4.01E-05	3.56E-04	cemip2
peak_107535	chr5	25806996	25807397	3.925221365	6.079722507	-1.793168956	1.18E-05	1.27E-04	cemip2
peak_107540	chr5	25823352	25823753	4.661605825	6.236219965	-1.221304645	0.00138876	0.006752773	trpm3
peak_107541	chr5	25832011	25832412	6.139516835	6.926459105	-0.645755297	0.01657895	0.049539281	trpm3
peak_107543	chr5	25863344	25863745	5.24627767	6.651765043	-1.000710894	0.010635493	0.034754637	trpm3
peak_107545	chr5	25886803	25887204	4.66116982	6.122652056	-1.066981838	0.006018858	0.022136528	LOC110439813
peak_107547	chr5	25896615	25897016	6.858802597	3.393964025	3.15504538	2.21E-13	1.78E-11	LOC110439813
peak_107548	chr5	25961106	25961507	6.437775108	5.341453871	0.852601101	0.00671085	0.024153606	BX323080.1
peak_107560	chr5	26074899	26075300	9.487989039	9.957126826	-0.437411935	0.002134118	0.00957704	klf9
peak_107563	chr5	26093892	26094293	7.491651943	8.544055911	-0.981285777	1.67E-06	2.38E-05	fam219ab
peak_107567	chr5	26109296	26109697	8.358903501	9.631770531	-1.196682775	1.60E-08	4.15E-07	BX510923.1
peak_107569	chr5	26120592	26120993	7.12799944	6.323220037	0.676786366	0.012132638	0.038648856	bco2l
peak_107574	chr5	26140228	26140629	7.586242408	6.135050658	1.331065028	8.75E-07	1.37E-05	dhfr
peak_107579	chr5	26175019	26175420	6.386434551	5.37945946	0.820299443	0.006745967	0.024254523	fam151b
peak_107589	chr5	26210046	26210447	6.932876621	5.639713488	1.124912964	1.41E-04	0.001028918	oclnb
peak_10759	chr11	3848468	3848869	4.446030464	7.070088528	-2.40333943	1.26E-11	6.96E-10	gata2a
peak_107592	chr5	26216366	26216767	7.364156624	6.135026004	1.079180599	8.06E-05	6.43E-04	oclnb
peak_107593	chr5	26217683	26218084	7.257829312	6.279256796	0.838907961	0.002176109	0.009735976	gtf2h2
peak_107595	chr5	26224167	26224568	4.267213588	5.520153047	-0.945984344	0.009026726	0.030547273	gtf2h2
peak_107597	chr5	26232542	26232943	7.532091709	6.622222459	0.796204137	0.001279856	0.006320911	gtf2h2
peak_1076	chr1	11777648	11778049	3.105366329	4.922881067	-1.249968222	0.004134492	0.016349085	zmp:0000001069
peak_10760	chr11	3850617	3851018	7.644600296	9.113301445	-1.368290408	1.17E-08	3.16E-07	gata2a
peak_107601	chr5	26258778	26259179	5.733198672	3.920069464	1.46093221	3.83E-04	0.002350149	si:ch211-214j8.1
peak_107605	chr5	26393479	26393880	5.493615311	6.852628606	-1.074466155	0.002405967	0.010558406	arvcfb
peak_107606	chr5	26405205	26405606	3.827888763	5.637968678	-1.450578636	2.39E-04	0.001594278	arvcfb
peak_10761	chr11	3852312	3852713	7.224439806	8.059099473	-0.744331841	8.07E-04	0.00433226	gata2a
peak_107610	chr5	26451568	26451969	4.374642264	6.610721664	-1.810900014	2.75E-05	2.59E-04	arvcfb
peak_107635	chr5	26733687	26734088	6.229598673	7.676623762	-1.311484401	9.70E-07	1.49E-05	tmem150aa
peak_107636	chr5	26764037	26764438	8.083164102	7.375297318	0.632925072	0.003719438	0.015021989	rnf181
peak_10764	chr11	3856760	3857161	8.558294698	9.261161273	-0.628392816	0.002304056	0.010199858	gata2a
peak_107640	chr5	26795236	26795637	8.604086051	7.741215968	0.774905422	5.31E-04	0.003079509	si:ch211-102c2.7
peak_107641	chr5	26797012	26797413	6.298268915	3.855709272	2.016008868	1.60E-05	1.65E-04	tcn2
peak_107642	chr5	26806362	26806763	6.63557663	5.400112456	1.014959313	0.001313638	0.00645448	rabl6b
peak_107644	chr5	26829425	26829826	8.141120127	3.237395708	4.543451489	1.52E-20	4.27E-18	si:ch211-102c2.4
peak_107646	chr5	26836153	26836554	5.528836405	3.914314853	1.261783941	0.001416632	0.006860758	si:ch211-102c2.4
peak_10765	chr11	3858166	3858567	8.07188326	8.863282487	-0.720186644	4.60E-04	0.0027366	gata2a
peak_107652	chr5	26861745	26862146	6.51320683	5.324283755	0.948827836	0.003900737	0.015602173	araf
peak_107653	chr5	26867023	26867424	4.109207319	6.149770161	-1.696616755	1.72E-05	1.74E-04	zgc:64051
peak_107654	chr5	26893175	26893576	7.880775867	9.019214745	-1.077854097	5.80E-08	1.29E-06	lman2lb
peak_107656	chr5	26906289	26906690	4.95061507	6.224641236	-1.038810862	0.002209271	0.009855225	tbx3b
peak_107657	chr5	26913251	26913652	6.945517394	7.872738556	-0.827358322	5.40E-04	0.003121191	tbx3b
peak_10766	chr11	3860465	3860866	9.684998763	10.07340539	-0.360800642	0.0113261	0.036581883	gata2a
peak_107664	chr5	27024902	27025303	5.900573698	6.947672784	-0.796288686	0.016414281	0.049152794	LOC101886271
peak_107670	chr5	27244018	27244419	5.633744481	4.352177783	0.983461358	0.008159025	0.0281797	unc5db
peak_107672	chr5	27285637	27286038	3.774831307	5.454497664	-1.302621573	9.33E-04	0.004879706	unc5db
peak_10768	chr11	3865354	3865755	7.877188034	8.551452957	-0.595474141	0.006610995	0.023863738	gata2a
peak_107684	chr5	27438960	27439361	7.189881401	6.163128339	0.894016743	9.05E-04	0.004763633	drd7
peak_107689	chr5	27459986	27460387	8.050136162	7.258455444	0.694400053	0.002620071	0.011301478	loxl2b
peak_107690	chr5	27469698	27470099	5.589256276	3.122502852	1.624328027	6.58E-04	0.003669643	sfrp1a
peak_107691	chr5	27477019	27477420	6.596633901	5.387747894	0.981911798	0.002126156	0.009549496	sfrp1a
peak_107692	chr5	27478952	27479353	8.570527976	5.29588386	3.070340613	7.78E-19	1.67E-16	sfrp1a
peak_107694	chr5	27486478	27486879	6.249689175	5.237349777	0.781416512	0.013365446	0.041716366	sfrp1a
peak_107695	chr5	27487695	27488096	7.455402323	6.737155136	0.602047505	0.015978145	0.048096317	sfrp1a
peak_107699	chr5	27509782	27510183	6.192637005	7.373243087	-0.861568649	0.015645318	0.047280679	sfrp1a
peak_107701	chr5	27515502	27515903	8.975109183	7.415430761	1.468533961	9.32E-11	4.22E-09	sfrp1a
peak_107702	chr5	27522598	27522999	11.11997903	10.50309004	0.594590737	3.82E-06	4.85E-05	sfrp1a
peak_107705	chr5	27531567	27531968	8.314036541	6.791376479	1.355508717	6.39E-06	7.56E-05	sfrp1a
peak_107706	chr5	27532253	27532654	9.203812536	7.870147196	1.225672407	6.46E-07	1.05E-05	sfrp1a
peak_107708	chr5	27544913	27545314	5.680240775	7.008140512	-1.081624244	0.001477568	0.007100162	XLOC_033704
peak_107709	chr5	27546203	27546604	4.574155299	5.743611421	-0.899631674	0.010274496	0.03384909	XLOC_033704
peak_10771	chr11	3869888	3870289	8.169183496	8.789016013	-0.558363348	0.004525614	0.017584155	gata2a
peak_107710	chr5	27554079	27554480	6.051199258	7.299188601	-0.983763434	0.004115859	0.016289129	XLOC_033704
peak_107718	chr5	27617269	27617670	3.924858183	5.591990411	-1.257395422	0.001787177	0.008297715	zmat4a
peak_107719	chr5	27644217	27644618	6.75304039	7.901260694	-0.94808982	0.002594944	0.011214389	zmat4a
peak_107721	chr5	27661932	27662333	4.746936224	5.86603168	-0.847007755	0.015664546	0.047328363	zmat4a
peak_107726	chr5	27735989	27736390	9.052632626	6.929272512	2.010261735	9.62E-18	1.71E-15	zmat4a
peak_10773	chr11	3875446	3875847	7.025155852	6.176363965	0.705599348	0.00960461	0.032082724	gata2a
peak_107730	chr5	27847945	27848346	7.991688862	7.296978937	0.601838631	0.006295406	0.022945693	tcima
peak_107731	chr5	27850847	27851248	8.228532296	7.273098428	0.840744523	7.38E-04	0.004026378	tcima
peak_107733	chr5	27864824	27865225	8.122661392	6.196608902	1.803397527	8.56E-11	3.92E-09	tcima
peak_107734	chr5	27865838	27866239	8.389796898	6.314507787	1.923056877	9.50E-12	5.37E-10	tcima
peak_107736	chr5	27869466	27869867	6.453987166	5.278114691	0.935338094	0.003567107	0.014512557	tcima
peak_107737	chr5	27875900	27876301	9.494571583	7.420504302	1.965431432	7.08E-15	7.70E-13	tcima
peak_107738	chr5	27881383	27881784	6.008101596	5.003472611	0.792479809	0.016355746	0.049002517	tcima
peak_10774	chr11	3879842	3880243	5.231802473	7.02956586	-1.491968647	6.14E-05	5.11E-04	gata2a
peak_107744	chr5	27895812	27896213	6.462213105	4.750087231	1.433715045	5.09E-05	4.37E-04	adam28
peak_107747	chr5	27904339	27904740	5.773924197	2.724007733	2.324999758	2.77E-06	3.69E-05	adam28
peak_107748	chr5	27906798	27907199	5.691503551	3.743611421	1.492438566	2.82E-04	0.001827526	adam28
peak_107750	chr5	27911094	27911495	5.826625648	4.730637199	0.821497599	0.015017161	0.045752245	adam28
peak_107760	chr5	27960892	27961293	6.37623701	7.558844432	-1.008043549	6.34E-04	0.003560468	ppp3cca
peak_107762	chr5	27985129	27985530	6.296585561	5.000705671	1.024130477	0.002010963	0.009132011	ppp3cca
peak_107764	chr5	27987916	27988317	4.718700652	5.992590577	-0.969178403	0.006735456	0.024227927	ppp3cca
peak_107765	chr5	27994515	27994916	8.951485577	9.769399986	-0.761874588	2.94E-05	2.74E-04	ppp3cca
peak_107766	chr5	28000279	28000680	5.284173791	6.942041536	-1.306960919	6.85E-04	0.00379327	ppp3cca
peak_107767	chr5	28002757	28003158	4.997684265	3.572062915	0.946320267	0.015447484	0.046803075	ppp3cca
peak_10777	chr11	3892007	3892408	7.446947656	5.232779132	2.047985427	1.46E-10	6.32E-09	rpn1
peak_107770	chr5	28018609	28019010	6.641009185	5.22582645	1.166655108	5.38E-04	0.003109985	vps37b
peak_107774	chr5	28041347	28041748	7.638959871	6.300303158	1.215128724	5.30E-06	6.42E-05	zgc:113436
peak_107776	chr5	28064086	28064487	6.107448135	4.625730653	1.209512618	4.87E-04	0.002866035	zgc:113436
peak_107779	chr5	28111417	28111818	7.883116821	8.698469061	-0.719167149	0.001977357	0.009004373	slc4a5a
peak_107788	chr5	28235456	28235857	5.983533919	7.347338477	-1.089672781	0.001886383	0.00866491	ncaph
peak_10779	chr11	3899524	3899925	4.998892474	6.560245348	-1.264897496	4.15E-04	0.002515952	rpn1
peak_107796	chr5	28290617	28291018	6.926990568	6.019563168	0.765229066	0.005161737	0.019547226	vamp5
peak_107801	chr5	28338141	28338542	5.266640481	2.724007733	1.733260042	3.41E-04	0.002141545	DNAH10
peak_107802	chr5	28380541	28380942	6.359592277	5.195399431	0.941041377	0.002940764	0.012417191	LOC100334739
peak_107803	chr5	28402929	28403330	3.774428217	5.432602478	-1.268156058	0.001281227	0.006325921	LOC100334739
peak_107805	chr5	28459602	28460003	6.179750317	3.879414398	2.014685638	6.27E-07	1.03E-05	nsmfb
peak_107806	chr5	28478282	28478683	4.340712713	6.806927297	-2.200327292	4.80E-09	1.43E-07	nfr
peak_107807	chr5	28482409	28482810	4.923586327	7.478504964	-2.132866118	1.43E-06	2.09E-05	nfr
peak_10781	chr11	3907734	3908135	7.68502557	8.308251464	-0.553405245	0.006836771	0.024511599	rpn1
peak_107812	chr5	28511968	28512369	4.82672285	5.956729865	-0.878812759	0.010336769	0.034009692	nfr
peak_107816	chr5	28543353	28543754	6.926355719	7.974121637	-0.927112529	2.17E-04	0.0014677	zgc:162952
peak_10782	chr11	3917465	3917866	5.286719877	6.673220333	-1.188705644	1.46E-04	0.001057275	rpn1
peak_107822	chr5	28579396	28579797	3.973463901	5.514496459	-1.186336971	0.001897354	0.008706218	tnc
peak_107823	chr5	28580937	28581338	4.87512169	6.510706708	-1.228115318	0.002055197	0.009296311	tnc
peak_107825	chr5	28586382	28586783	6.888742044	8.23909445	-1.181767202	6.30E-05	5.22E-04	tnc
peak_107826	chr5	28590103	28590504	4.720794249	5.788217881	-0.826891554	0.013300082	0.041554714	tnc
peak_107831	chr5	28624229	28624630	6.217187681	7.813473648	-1.305167769	3.38E-04	0.002125357	tnc
peak_107834	chr5	28642517	28642918	5.602498691	7.149145596	-1.231110103	8.80E-04	0.004654868	tnc
peak_10785	chr11	3956364	3956765	5.36059965	6.406255223	-0.852306189	0.006016163	0.02212777	pbrm1
peak_107850	chr5	28968821	28969222	7.7340281	8.554698011	-0.750810695	1.80E-04	0.001254521	fam129bb
peak_107851	chr5	28969811	28970212	5.633633367	6.614275587	-0.786862492	0.010578908	0.034609078	fam129bb
peak_107852	chr5	28973011	28973412	7.295532466	8.633194451	-1.242028074	8.02E-08	1.71E-06	stxbp1b
peak_107853	chr5	28982447	28982848	5.661605825	7.009517535	-1.054141507	0.002958253	0.012479264	stxbp1b
peak_107855	chr5	29010199	29010600	5.085828457	3.481874505	1.116023535	0.005626373	0.020971244	stxbp1b
peak_107857	chr5	29019770	29020171	4.749399533	7.948045934	-2.990823253	1.31E-17	2.27E-15	stxbp1b
peak_107858	chr5	29025901	29026302	3.603747119	5.173981772	-1.122428301	0.005173755	0.01958289	stxbp1b
peak_107861	chr5	29035809	29036210	6.404077614	7.621798729	-1.089383333	2.93E-05	2.73E-04	stxbp1b
peak_107864	chr5	29058182	29058583	6.249109063	4.94839093	1.088910569	0.001063142	0.005421539	whrnb
peak_107865	chr5	29060052	29060453	7.386170754	6.245370825	0.994686525	2.18E-04	0.001474913	whrnb
peak_107866	chr5	29062466	29062867	7.616321007	6.590204865	0.916747276	2.14E-04	0.001450383	whrnb
peak_107868	chr5	29069555	29069956	5.812844777	4.246493497	1.141589237	0.003440869	0.014102446	whrnb
peak_10787	chr11	3959273	3959674	8.202174438	8.849262047	-0.593234729	0.001098733	0.005567442	gnl3
peak_107871	chr5	29088338	29088739	5.412462731	6.415430761	-0.820102519	0.006468504	0.023453365	whrnb
peak_107872	chr5	29107092	29107493	5.827208761	4.583058573	0.978723703	0.008010014	0.027771295	whrnb
peak_107875	chr5	29133114	29133515	5.691503551	4.454537176	0.953279786	0.009022208	0.030537856	whrnb
peak_107876	chr5	29143222	29143623	5.49569535	3.788217881	1.305192928	9.03E-04	0.004757823	noxa1
peak_107878	chr5	29152387	29152788	8.673037586	7.778787173	0.825095129	2.42E-05	2.33E-04	noxa1
peak_10788	chr11	3965185	3965586	3.877563415	6.09755584	-1.894475595	1.87E-06	2.62E-05	gnl3
peak_107883	chr5	29170558	29170959	4.481059853	6.661278941	-1.902540637	3.45E-07	6.11E-06	dpp7
peak_107885	chr5	29172380	29172781	3.106647795	5.981680676	-2.436905921	9.69E-08	2.02E-06	dpp7
peak_107887	chr5	29193804	29194205	7.520081361	6.810045241	0.618024046	0.011567859	0.037195536	man1b1b
peak_107889	chr5	29200886	29201287	6.009900502	7.017564979	-0.832564791	0.004394119	0.017166538	man1b1b
peak_10789	chr11	3966148	3966549	3.976270719	6.326430433	-2.001188861	1.28E-06	1.90E-05	gnl3
peak_107891	chr5	29208433	29208834	7.487136016	6.09755584	1.236900713	1.07E-05	1.17E-04	si:dkey-61l1.4
peak_107893	chr5	29216906	29217307	5.87850144	4.157025415	1.339123472	4.13E-04	0.002502422	si:dkey-61l1.4
peak_107894	chr5	29221230	29221631	5.996820639	4.561129607	1.156840258	0.001034713	0.005302869	si:dkey-61l1.4
peak_107900	chr5	29262601	29263002	6.359525094	5.19307217	0.970879299	0.002770813	0.011833174	si:dkey-61l1.4
peak_107906	chr5	29386759	29387160	7.497897408	8.680833013	-1.01438414	5.55E-04	0.003190163	BX571772.1
peak_107909	chr5	29457690	29458091	6.662858604	8.011176524	-1.217077493	7.57E-06	8.73E-05	cacna1ba
peak_107910	chr5	29475423	29475824	7.29563781	6.52582515	0.645410121	0.01224359	0.038932725	cacna1ba
peak_107912	chr5	29488696	29489097	6.139047242	7.399607927	-1.130308532	2.76E-05	2.60E-04	cacna1ba
peak_107913	chr5	29511769	29512170	7.462463359	5.479966655	1.812262663	3.62E-09	1.10E-07	ehmt1a
peak_107917	chr5	29530023	29530424	6.57519708	5.540805413	0.856395094	0.004432157	0.017288762	arrdc1a
peak_107920	chr5	29540562	29540963	5.429600245	3.743611421	1.247363368	0.001583074	0.007519908	AL831768.1
peak_107922	chr5	29570228	29570629	6.613419552	5.527710906	0.890036675	0.003946805	0.015748767	entpd2a.2
peak_107923	chr5	29587208	29587609	6.511393812	7.383609629	-0.751222584	0.003531108	0.014395624	entpd2a.1
peak_107925	chr5	29599737	29600138	5.663348527	3.717545241	1.575632868	1.16E-04	8.75E-04	entpd2a.1
peak_107927	chr5	29606886	29607287	6.179293641	3.41041061	2.455758083	6.67E-08	1.46E-06	entpd2a.1
peak_107936	chr5	29688716	29689117	3.974517098	5.742052663	-1.397615213	3.30E-04	0.002086532	ak8
peak_107944	chr5	29737478	29737879	3.925947454	5.43256236	-1.137789376	0.003526411	0.014380637	ddx31
peak_107945	chr5	29739098	29739499	3.876436978	5.810076123	-1.461123096	5.11E-04	0.002980718	barhl1a
peak_107946	chr5	29744322	29744723	6.557606716	7.821543849	-1.083348227	3.82E-04	0.002349986	barhl1a
peak_107948	chr5	29746923	29747324	7.663593425	8.245674409	-0.513667842	0.011956511	0.038203596	barhl1a
peak_10795	chr11	3987678	3988079	6.332309568	7.275906027	-0.804580957	0.002690124	0.011543542	glt8d1
peak_107950	chr5	29749745	29750146	7.702729502	8.259034444	-0.488228901	0.016663301	0.049738789	barhl1a
peak_107955	chr5	29778221	29778622	5.018614441	6.614275587	-1.341302754	1.25E-04	9.29E-04	CFAP77
peak_107960	chr5	29818189	29818590	6.3146621	5.287048821	0.837598567	0.006514673	0.023585119	f11r.2
peak_107965	chr5	29850743	29851144	7.645316918	8.997688194	-1.286083536	1.63E-10	6.94E-09	ubash3ba
peak_107966	chr5	29874962	29875363	7.814046469	6.760532838	0.947769753	1.24E-04	9.25E-04	ubash3ba
peak_107969	chr5	29927259	29927660	8.264361994	7.172174523	0.961040143	3.63E-04	0.00225245	LOC101882623
peak_10797	chr11	3990644	3991045	6.107448135	5.084829338	0.781037328	0.013764333	0.042691712	spcs1
peak_107970	chr5	29930884	29931285	6.871258342	5.518219574	1.048817702	0.002104569	0.009468844	LOC101882623
peak_107972	chr5	29949240	29949641	7.656961279	6.836059296	0.726646951	0.002462458	0.010756373	LOC101882623
peak_107975	chr5	29968317	29968718	8.044898471	6.249947347	1.677994465	9.25E-11	4.19E-09	NA
peak_107985	chr5	30099613	30100014	6.981392048	4.269214748	2.454069732	1.74E-09	5.74E-08	timm8b
peak_107987	chr5	30108495	30108896	3.973463901	5.825397184	-1.501847055	1.17E-04	8.81E-04	timm8b
peak_10799	chr11	4026006	4026407	9.654257545	9.258886888	0.370604206	0.009050856	0.030613483	camk1b
peak_107994	chr5	30247265	30247666	6.961819213	5.335006808	1.323830954	1.43E-04	0.001038779	adamts15a
peak_107995	chr5	30281010	30281411	4.827305924	2.849691582	1.441158573	0.001708714	0.007994567	snx19a
peak_107996	chr5	30324571	30324972	7.139555961	3.750087231	3.09470167	8.36E-15	9.01E-13	snx19a
peak_107999	chr5	30363951	30364352	6.397476975	5.003472611	1.041161456	0.006435852	0.023359053	snx19a
peak_108005	chr5	30396739	30397140	3.825555994	5.360581812	-1.122049101	0.004828006	0.018514915	BX294389.1
peak_108007	chr5	30401965	30402366	8.559846514	7.854508004	0.597272377	0.014944547	0.045573408	BX294389.1
peak_108009	chr5	30412259	30412660	7.962239574	7.143634853	0.720613574	0.001608424	0.007613363	atf5a
peak_108014	chr5	30434625	30435026	5.265780393	6.534235628	-0.95894693	0.008086463	0.027977804	atf5a
peak_108020	chr5	30474308	30474709	8.847796941	8.294516604	0.503014046	0.006325936	0.02303789	phldb1a
peak_108022	chr5	30490995	30491396	8.146294949	7.432089121	0.63078187	0.003937418	0.015721206	phldb1a
peak_108024	chr5	30499955	30500356	6.200016879	5.221172644	0.752087481	0.015346079	0.046565964	phldb1a
peak_10803	chr11	4056288	4056689	5.021504716	2.051294091	2.187223097	5.58E-05	4.72E-04	camk1b
peak_108030	chr5	30540377	30540778	6.421893626	7.508789066	-0.951308575	4.85E-04	0.002855302	h2afx
peak_108031	chr5	30543957	30544358	7.65638715	8.438097514	-0.71290319	4.65E-04	0.002757877	h2afx
peak_108032	chr5	30546275	30546676	8.518290569	7.842096244	0.60863766	0.001988774	0.009048464	h2afx
peak_108033	chr5	30547032	30547433	8.978166526	7.42149868	1.447089561	1.91E-09	6.24E-08	h2afx
peak_108034	chr5	30549179	30549580	10.02673319	9.334791219	0.660249027	1.96E-06	2.73E-05	h2afx
peak_108035	chr5	30563514	30563915	4.666175935	6.946968323	-1.980591512	2.99E-07	5.38E-06	dpagt1
peak_108039	chr5	30577663	30578064	9.042031793	7.559296245	1.415273031	3.73E-12	2.30E-10	dpagt1
peak_10804	chr11	4083261	4083662	7.1010291	5.230465292	1.63977498	2.13E-06	2.93E-05	NA
peak_108040	chr5	30586183	30586584	8.075386839	8.802288165	-0.668415775	2.74E-04	0.001787873	dpagt1
peak_108045	chr5	30603774	30604175	7.101631738	5.806911822	1.102023606	2.31E-04	0.001549682	si:ch211-117m20.4
peak_108056	chr5	30693481	30693882	7.095751466	8.492061286	-1.273386316	9.25E-07	1.43E-05	atp5l
peak_108058	chr5	30699689	30700090	7.297076742	8.070728932	-0.679342642	0.00391018	0.015634168	atp5l
peak_108059	chr5	30704614	30705015	8.031288217	7.313436834	0.642157105	0.002764527	0.011811705	ift22
peak_10806	chr11	4100414	4100815	5.852939877	4.61519805	0.996191034	0.004108442	0.016266175	NA
peak_108060	chr5	30706031	30706432	6.559362614	7.355855282	-0.677124304	0.006740011	0.024238737	ift22
peak_108061	chr5	30709730	30710131	6.678195192	5.753282147	0.718534828	0.015030949	0.04578476	ftr82
peak_108064	chr5	30715119	30715520	9.456857603	8.715672982	0.670800068	9.04E-04	0.004760991	ftr82
peak_108065	chr5	30719431	30719832	7.890393779	7.141789161	0.649095527	0.004164154	0.016444679	LOC101883015
peak_108068	chr5	30735705	30736106	8.005139313	7.047999884	0.847718409	5.86E-04	0.003332081	ftr83
peak_108069	chr5	30738451	30738852	6.612292249	5.705933414	0.712454728	0.014856323	0.04535249	ftr83
peak_108070	chr5	30741495	30741896	8.089379396	7.33987689	0.65888694	0.003001357	0.012624417	ftr83
peak_108071	chr5	30748547	30748948	6.698696295	5.622204871	0.859072931	0.005460677	0.020464679	ftr83
peak_108076	chr5	30763380	30763781	5.840757495	3.564734449	1.771597937	2.94E-05	2.74E-04	ruvbl2
peak_108080	chr5	30801248	30801649	7.041508428	5.609831814	1.201678726	1.80E-04	0.001258002	spns2
peak_108089	chr5	30853676	30854077	5.926401075	4.750087231	0.904231287	0.007316836	0.025845212	spns2
peak_108090	chr5	30861242	30861643	5.559011606	4.304665124	0.919838794	0.009672203	0.032264886	spns2
peak_108091	chr5	30893384	30893785	6.229525155	5.164316842	0.839097915	0.007487479	0.026322527	spns2
peak_108095	chr5	30907562	30907963	3.824388194	6.062992863	-1.760937493	6.84E-05	5.60E-04	spns2
peak_1081	chr1	11800817	11801218	6.402122038	7.489615751	-0.89369171	0.003925219	0.015683615	zmp:0000001069
peak_108103	chr5	30956463	30956864	4.77342	6.077175127	-1.015762538	0.003866451	0.015490111	spns3
peak_108105	chr5	30965825	30966226	6.052363489	4.914257394	0.836202367	0.014407286	0.044263792	spns3
peak_108109	chr5	30986310	30986711	8.03381849	9.083730527	-0.99658547	6.81E-08	1.49E-06	spns3
peak_10811	chr11	4164137	4164538	5.530150201	2.402210753	2.425282755	9.13E-06	1.02E-04	ccdc3b
peak_108110	chr5	30992090	30992491	6.968182125	5.892586623	0.929035876	0.001179854	0.00590531	ankfy1
peak_108114	chr5	31009027	31009428	6.488519042	5.561129607	0.738064577	0.014395041	0.044234857	ankfy1
peak_108120	chr5	31059394	31059795	5.865682664	6.878631625	-0.861122864	0.002562929	0.011106	zzef1
peak_108121	chr5	31089343	31089744	4.824388194	6.826899013	-1.585531155	1.53E-04	0.001099187	zzef1
peak_108123	chr5	31120379	31120780	5.589141682	2.896912004	2.126956154	6.41E-06	7.58E-05	NA
peak_108124	chr5	31126211	31126612	5.801109317	3.282588671	2.087806291	2.03E-06	2.82E-05	NA
peak_108131	chr5	31200564	31200965	6.808859975	5.810014358	0.81241167	0.006083805	0.022335147	atp2a3
peak_108137	chr5	31233875	31234276	7.191203238	5.820820991	1.183569159	2.10E-04	0.001427877	atp2a3
peak_108138	chr5	31241323	31241724	7.138342565	4.730637199	2.167426074	6.21E-10	2.29E-08	atp2a3
peak_108146	chr5	31304651	31305052	7.419124254	5.819220761	1.293088276	3.18E-04	0.00202197	camkk1a
peak_108155	chr5	31341749	31342150	5.961730701	4.092443155	1.444414323	2.50E-04	0.001652442	camkk1a
peak_10816	chr11	4195391	4195792	3.603747119	5.450566571	-1.392085841	7.86E-04	0.004239041	BX248331.2
peak_108161	chr5	31444990	31445391	6.438220503	5.487698811	0.757748999	0.011008723	0.03574453	p2rx1
peak_108163	chr5	31480083	31480484	8.479561471	9.231023917	-0.708590441	3.08E-05	2.84E-04	si:dkey-220k22.1
peak_108167	chr5	31513166	31513567	7.929054071	6.833729104	0.918483853	0.001214679	0.006048654	si:dkey-220k22.1
peak_10817	chr11	4212020	4212421	4.412462731	5.733940543	-0.994531433	0.00548894	0.020556921	NA
peak_108172	chr5	31565984	31566385	6.246132321	7.763312613	-1.205809589	0.001051073	0.005370882	si:dkey-220k22.1
peak_108174	chr5	31587458	31587859	6.800911424	5.275917207	1.33444473	3.72E-05	3.34E-04	si:dkey-220k22.1
peak_108180	chr5	31629144	31629545	5.691930485	2.670662482	2.488470473	4.31E-07	7.42E-06	LOC100535208
peak_108183	chr5	31689663	31690064	7.024605143	7.970299577	-0.824633267	0.001368613	0.006675027	sh3glb2b
peak_108187	chr5	31727689	31728090	5.747552445	4.600938692	0.85630361	0.01200885	0.038332562	XLOC_034863
peak_108189	chr5	31743504	31743905	3.775234285	5.527710906	-1.376385569	5.02E-04	0.002936755	XLOC_034863
peak_108195	chr5	31787109	31787510	5.463526454	6.516378145	-0.86981226	0.004318479	0.016928328	slc25a25b
peak_108204	chr5	31859840	31860241	6.286507875	7.475098321	-1.061667019	6.20E-05	5.15E-04	iscub
peak_108205	chr5	31868071	31868472	5.51151475	3.997987635	1.100379075	0.003784376	0.015230187	iscub
peak_108212	chr5	31901321	31901722	7.817060906	8.860857348	-0.971755173	3.71E-06	4.74E-05	coro1cb
peak_108214	chr5	31909366	31909767	6.49807759	5.287048821	0.896183956	0.012839056	0.040403821	coro1cb
peak_108215	chr5	31910036	31910437	5.664327872	4.402128808	0.897798365	0.011824143	0.037862262	coro1cb
peak_108218	chr5	31928348	31928749	8.319197884	9.283426	-0.919989205	5.89E-08	1.31E-06	ssh1b
peak_108219	chr5	31938548	31938949	8.085686315	7.399113487	0.608882426	0.006508426	0.02357022	svopb
peak_108227	chr5	32042476	32042877	5.926763868	4.176387922	1.463779086	1.14E-04	8.62E-04	arpc5lb
peak_10823	chr11	4235481	4235882	8.332018566	7.647946725	0.59295417	0.010098933	0.033390439	NA
peak_108230	chr5	32057757	32058158	8.479793282	5.364807587	2.992628351	2.07E-27	1.40E-24	arpc5lb
peak_108233	chr5	32081638	32082039	6.09659818	3.030164851	2.566623524	2.21E-08	5.53E-07	zmat5
peak_108235	chr5	32119541	32119942	7.399376635	4.663955992	2.427148136	7.03E-08	1.53E-06	BX004981.1
peak_10824	chr11	4246934	4247335	5.619665505	4.195399431	1.089451814	0.002941278	0.012418447	NA
peak_108240	chr5	32168868	32169269	6.542524128	2.908537197	3.207159574	4.21E-11	2.08E-09	taok3b
peak_108242	chr5	32187863	32188264	7.118058258	6.252207445	0.721290848	0.006511521	0.023576621	taok3b
peak_108248	chr5	32354329	32354730	7.938558872	6.766071123	1.008418217	2.22E-04	0.001499992	BX510649.1
peak_108249	chr5	32356385	32356786	9.506506367	7.804222627	1.645586323	2.04E-18	4.11E-16	BX510649.1
peak_108250	chr5	32358889	32359290	10.06157684	9.54522	0.488032004	8.26E-04	0.004421464	BX510649.1
peak_108254	chr5	32378060	32378461	7.3741071	6.491568659	0.747502152	0.005192562	0.019637028	fbxw2
peak_108255	chr5	32391256	32391657	3.975569526	5.393964025	-1.046661682	0.00586357	0.021678629	fbxw2
peak_108260	chr5	32457236	32457637	5.543943775	3.326408842	1.708386279	7.43E-05	6.00E-04	ncs1a
peak_108262	chr5	32476302	32476703	4.512119292	6.553819021	-1.707399084	8.91E-06	1.00E-04	gpr107
peak_108263	chr5	32482271	32482672	5.605334465	3.997987635	1.198107988	0.001722262	0.008046192	gpr107
peak_108264	chr5	32490447	32490848	7.74119293	8.653782273	-0.838093112	3.54E-05	3.20E-04	ndor1
peak_108269	chr5	32515557	32515958	4.852748968	6.592891331	-1.516757573	7.07E-06	8.25E-05	ntmt1
peak_108271	chr5	32518748	32519149	5.761052914	6.625730653	-0.705028171	0.014336744	0.044083904	ntmt1
peak_108274	chr5	32536059	32536460	10.66353561	11.27978697	-0.591637153	1.17E-06	1.76E-05	ntmt1
peak_108278	chr5	32547781	32548182	7.454710642	5.51442065	1.621703747	5.87E-06	7.02E-05	ntmt1
peak_108279	chr5	32551933	32552334	6.446789561	5.354262206	0.900897061	0.003507634	0.01431833	ntmt1
peak_10828	chr11	4308370	4308771	5.916562241	3.112685926	2.316760744	1.43E-06	2.09E-05	NA
peak_108280	chr5	32554572	32554973	4.775637149	6.310153689	-1.291768838	1.64E-04	0.001166175	ntmt1
peak_108282	chr5	32565730	32566131	6.94985667	7.816955398	-0.750294555	0.003005481	0.012637989	ntmt1
peak_108283	chr5	32568331	32568732	4.412721764	5.785099486	-1.083053219	0.002228122	0.009921402	ntmt1
peak_108285	chr5	32574512	32574913	8.52855402	9.456760918	-0.803078724	0.001654323	0.007786654	ntmt1
peak_108287	chr5	32582865	32583266	7.60802601	6.856370004	0.627701242	0.013050385	0.040933487	ntmt1
peak_108290	chr5	32591572	32591973	8.641824274	9.904381016	-1.22262793	6.57E-15	7.17E-13	ntmt1
peak_108291	chr5	32594216	32594617	5.325784166	7.578008139	-2.026757196	5.43E-09	1.59E-07	ntmt1
peak_108292	chr5	32600578	32600979	9.801486475	9.305093926	0.466311985	7.06E-04	0.003888151	ntmt1
peak_108293	chr5	32602757	32603158	7.009129817	5.937112005	0.927519249	0.001092143	0.005543337	ntmt1
peak_108296	chr5	32612949	32613350	6.221334188	4.176387922	1.698761469	3.19E-05	2.93E-04	ntmt1
peak_108298	chr5	32618700	32619101	5.040754448	6.41844259	-1.088824003	0.002525994	0.010977048	ntmt1
peak_108304	chr5	32641345	32641746	9.760067113	8.679968488	0.965123454	9.93E-05	7.66E-04	CR376857.1
peak_108306	chr5	32649009	32649410	6.031161688	3.474072005	2.080558179	1.17E-06	1.76E-05	CR376857.1
peak_108308	chr5	32657472	32657873	5.58994365	4.38158799	0.943455723	0.009587027	0.032035388	CR376857.1
peak_108310	chr5	32680272	32680673	6.838445458	4.608085988	1.893227881	2.57E-06	3.45E-05	CR376857.1
peak_108312	chr5	32710843	32711244	8.21913284	6.648371482	1.452441922	1.05E-08	2.87E-07	CR376857.1
peak_108314	chr5	32730665	32731066	9.039716077	9.98091689	-0.847966263	1.97E-04	0.001353684	CR376857.1
peak_108316	chr5	32738131	32738532	6.938693789	5.952552433	0.809179982	0.004354894	0.017045926	CR376857.1
peak_108317	chr5	32748350	32748751	5.814512163	4.553819021	1.012482534	0.004847021	0.018571147	CR376857.1
peak_108319	chr5	32757711	32758112	7.947621626	6.944118895	0.862720905	7.32E-04	0.00399884	CR376857.1
peak_108320	chr5	32761044	32761445	7.837165118	3.393964025	4.19492459	1.89E-25	9.69E-23	CR376857.1
peak_108321	chr5	32762519	32762920	7.962394413	3.535192015	4.162418323	6.25E-27	3.98E-24	CR376857.1
peak_108322	chr5	32767750	32768151	10.25399584	9.629579323	0.598997022	7.88E-06	9.03E-05	ier5l
peak_108326	chr5	32779733	32780134	10.02575927	9.604635115	0.40059937	0.001461982	0.007040399	ier5l
peak_108327	chr5	32782384	32782785	6.995740378	7.870511329	-0.720671197	0.010764463	0.035086528	ier5l
peak_108328	chr5	32784636	32785037	7.449667207	8.397546942	-0.853471678	2.86E-04	0.001849817	ier5l
peak_10833	chr11	4385310	4385711	3.106647795	4.914314853	-1.245890044	0.003807243	0.015301225	NA
peak_108331	chr5	32793960	32794361	9.506073978	10.58965205	-1.036179044	1.26E-09	4.28E-08	ier5l
peak_108332	chr5	32794877	32795278	10.11642367	10.63132556	-0.4719312	0.005536267	0.020691798	ier5l
peak_108338	chr5	32820051	32820452	6.718805404	4.508779552	1.84233607	4.74E-06	5.83E-05	crata
peak_10834	chr11	4425439	4425840	5.635854025	3.181188215	2.023971266	1.18E-05	1.28E-04	NA
peak_108349	chr5	32875802	32876203	5.559245621	4.369021021	0.910894848	0.009569386	0.03199314	lrsam1
peak_108351	chr5	32885518	32885919	6.031161688	7.891093285	-1.73126079	3.41E-10	1.34E-08	RF00302
peak_108352	chr5	32886484	32886885	5.560532027	7.716694207	-1.980124415	3.55E-10	1.39E-08	RF00302
peak_108353	chr5	32890670	32891071	8.395414127	9.119698204	-0.676968424	7.46E-05	6.03E-04	pole3
peak_108359	chr5	32928323	32928724	5.706593017	7.390859307	-1.533515549	9.82E-08	2.05E-06	lmo4a
peak_10836	chr11	4479294	4479695	6.828714048	2.572062915	3.703716123	3.33E-13	2.57E-11	si:ch211-63i20.3
peak_108360	chr5	32932206	32932607	4.305687012	6.85265859	-2.283282668	7.44E-10	2.69E-08	lmo4a
peak_108362	chr5	32943584	32943985	4.268359119	6.057781997	-1.499267943	5.12E-05	4.38E-04	lmo4a
peak_108364	chr5	32951486	32951887	3.54157692	5.491530148	-1.477822741	6.42E-04	0.003597414	lmo4a
peak_108368	chr5	32970136	32970537	7.326337555	8.531202603	-1.011649361	0.001102883	0.005584164	lmo4a
peak_108369	chr5	32976711	32977112	5.925675214	7.550994061	-1.447806343	2.39E-06	3.24E-05	lmo4a
peak_108370	chr5	32981827	32982228	6.375174042	8.491075865	-1.870758251	1.39E-07	2.77E-06	zgc:55461
peak_108373	chr5	32992250	32992651	5.26864536	6.975490195	-1.506140611	2.26E-06	3.09E-05	zgc:55461
peak_108374	chr5	32993672	32994073	4.230627532	5.685908346	-1.121959721	0.002411998	0.010579272	zgc:55461
peak_108378	chr5	33000849	33001250	5.443116887	7.00073273	-1.140793053	0.004117904	0.016296306	zgc:55461
peak_10838	chr11	4575808	4576209	5.169049334	3.717545241	1.05662256	0.007151357	0.02539637	si:ch211-63i20.3
peak_108380	chr5	33004647	33005048	5.106967984	6.294776917	-0.972447773	0.002603944	0.011245694	zgc:55461
peak_108388	chr5	33034539	33034940	6.313622123	5.17874223	0.877281272	0.007818584	0.027246773	glipr2
peak_108389	chr5	33034996	33035397	4.06206449	5.479966655	-1.001371873	0.0103531	0.034054671	glipr2
peak_108390	chr5	33038699	33039100	6.065363464	4.446585008	1.334826378	2.87E-04	0.001856143	glipr2
peak_108397	chr5	33195152	33195553	6.053111427	4.505031964	1.295703907	4.53E-04	0.002699835	si:dkey-226m8.10
peak_108402	chr5	33246837	33247238	5.707121113	4.430547952	0.931321919	0.008657954	0.029555704	prkaa1
peak_108405	chr5	33267495	33267896	8.361019181	7.626162	0.626338499	0.008842872	0.030047841	kyat1
peak_108409	chr5	33282309	33282710	6.387225653	7.853380659	-1.341139388	5.19E-07	8.72E-06	surf1
peak_10841	chr11	4682386	4682787	6.465587876	3.756534104	2.205684049	3.44E-06	4.44E-05	si:ch211-63i20.3
peak_108412	chr5	33294441	33294842	5.10824803	6.778018883	-1.449399833	1.04E-05	1.14E-04	zgc:103692
peak_108416	chr5	33332506	33332907	6.37789633	7.530497442	-1.024696299	1.70E-04	0.001200661	BX927184.1
peak_108417	chr5	33337773	33338174	4.773218272	7.068172064	-2.024816902	4.30E-08	9.91E-07	ptges
peak_10842	chr11	4683699	4684100	6.009129817	3.622204871	1.990048179	1.58E-06	2.27E-05	si:ch211-63i20.3
peak_108426	chr5	33404218	33404619	3.777247484	5.244247279	-1.024309598	0.010011622	0.033162261	GARNL3
peak_108430	chr5	33432475	33432876	8.101671905	9.207179097	-1.046658246	7.25E-08	1.57E-06	GARNL3
peak_108437	chr5	33484567	33484968	3.482541257	5.048669797	-1.016870933	0.01476149	0.045124615	NA
peak_10844	chr11	4812950	4813351	5.814218058	4.56847636	0.994177559	0.004343931	0.017010106	si:ch211-63i20.3
peak_108450	chr5	33606583	33606984	7.630404657	8.271703789	-0.561554815	0.009707943	0.032364178	si:dkey-34e4.1
peak_108452	chr5	33611203	33611604	7.500428359	8.170950396	-0.594939125	0.006426127	0.023330972	ttll11
peak_108453	chr5	33635416	33635817	5.107608149	2.920069464	1.691079835	2.70E-04	0.001761903	ttll11
peak_108458	chr5	33809292	33809693	4.746319739	6.353177984	-1.313509334	3.49E-04	0.002179261	dab2ipb
peak_108463	chr5	33828506	33828907	7.526384769	8.434101379	-0.77800036	0.002981693	0.012561589	BX005445.1
peak_10847	chr11	4872123	4872524	6.19059912	3.572062915	2.190286626	2.18E-07	4.09E-06	ptprga
peak_108471	chr5	33911782	33912183	6.199941838	4.462367159	1.445397234	5.58E-05	4.72E-04	si:dkeyp-72a4.1
peak_108476	chr5	33939867	33940268	6.018869699	4.442592425	1.254344485	7.88E-04	0.004248559	XLOC_033809
peak_108477	chr5	33959669	33960070	7.253168428	7.911392934	-0.571917735	0.014345141	0.044103653	zgc:63972
peak_10848	chr11	4896472	4896873	6.487289751	4.608085988	1.630907033	4.18E-06	5.24E-05	ptprga
peak_108482	chr5	34039143	34039544	5.720166489	4.438588763	0.979138846	0.005314223	0.020008468	zgc:63972
peak_108485	chr5	34073009	34073410	8.546101562	6.105128133	2.32418758	1.01E-19	2.54E-17	fibcd1
peak_108489	chr5	34154675	34155076	6.147172768	4.737106411	0.965124713	0.012565575	0.039723386	fibcd1
peak_10849	chr11	4903773	4904174	5.394988092	4.019589876	1.058768967	0.005041316	0.019172277	ptprga
peak_108492	chr5	34177916	34178317	7.090130579	5.898370286	0.953733392	0.003068666	0.012853405	fibcd1
peak_108497	chr5	34256470	34256871	8.022079868	6.675722815	1.171923108	3.90E-05	3.47E-04	LOC101885588
peak_108499	chr5	34318743	34319144	5.544180247	4.389822915	0.856294932	0.014195666	0.043744318	LOC101885588
peak_10850	chr11	4935512	4935913	5.7340281	4.251066465	1.147132993	0.00170622	0.007985286	ptprga
peak_108503	chr5	34405993	34406394	6.796794245	3.593827564	2.82364162	1.79E-09	5.90E-08	lamc3
peak_108506	chr5	34445537	34445938	5.189012106	6.412351605	-0.986625679	0.003478054	0.014224215	lamc3
peak_108512	chr5	34476488	34476889	4.719538455	5.904159788	-0.914466139	0.009074216	0.030676286	XLOC_034911
peak_108514	chr5	34496928	34497329	5.675499207	6.995959316	-0.968836123	0.00966166	0.032240406	XLOC_034911
peak_108515	chr5	34502706	34503107	3.826334003	5.371081268	-1.161287915	0.003200208	0.013303485	XLOC_034911
peak_108518	chr5	34526963	34527364	5.605561087	6.980304258	-1.192868932	7.58E-05	6.11E-04	XLOC_034911
peak_108519	chr5	34535349	34535750	6.51109142	8.226708938	-1.593347978	9.30E-10	3.28E-08	XLOC_034911
peak_108520	chr5	34537344	34537745	6.542346574	8.729027604	-2.053896556	7.28E-14	6.46E-12	XLOC_034911
peak_108521	chr5	34540600	34541001	5.041424672	6.826914275	-1.560857308	3.60E-06	4.61E-05	XLOC_034911
peak_108522	chr5	34542110	34542511	4.577624981	6.157049696	-1.166945221	0.003465498	0.01418234	XLOC_034911
peak_108524	chr5	34551492	34551893	7.309938187	8.381515255	-0.988851235	1.57E-05	1.62E-04	aif1l
peak_108525	chr5	34554472	34554873	4.973463901	6.382568014	-1.17672789	4.44E-04	0.002659316	aif1l
peak_10853	chr11	4964008	4964409	5.790474169	2.385669885	2.668751403	1.07E-06	1.63E-05	ptprga
peak_108535	chr5	34640723	34641124	7.709655819	6.806150627	0.790816232	0.00119928	0.005986155	enc1
peak_108536	chr5	34643329	34643730	5.396167572	6.719180025	-1.116641439	4.40E-04	0.002638007	enc1
peak_108538	chr5	34648208	34648609	5.785981952	6.913550795	-0.854771491	0.013079687	0.041012609	enc1
peak_10854	chr11	4966827	4967228	4.228863325	5.925744207	-1.384028126	2.04E-04	0.001394006	ptprga
peak_108544	chr5	34668880	34669281	8.769591336	7.702640098	1.003042813	8.04E-07	1.27E-05	enc1
peak_108545	chr5	34675506	34675907	3.606467216	5.917166356	-1.921664176	5.00E-06	6.11E-05	enc1
peak_10855	chr11	4971081	4971482	6.370441255	2.466227079	3.195245202	1.72E-09	5.70E-08	ptprga
peak_10856	chr11	4973854	4974255	5.854466242	4.008829188	1.447916983	3.34E-04	0.002105745	ptprga
peak_108562	chr5	34786496	34786897	5.706487374	4.608085988	0.843044975	0.012512358	0.039596039	arhgef28
peak_108567	chr5	34849235	34849636	5.324545692	6.45451742	-0.910151639	0.003844004	0.015426073	arhgef28
peak_108568	chr5	34856025	34856426	6.926310362	5.251066465	1.444322593	1.01E-05	1.12E-04	arhgef28
peak_10857	chr11	4990332	4990733	5.706593017	2.572062915	2.533759624	2.86E-07	5.18E-06	ptprga
peak_108575	chr5	34938760	34939161	5.706804279	6.782732653	-0.912093368	0.00166806	0.007840043	arhgef28
peak_108581	chr5	34981124	34981525	8.649501928	8.130702239	0.459548867	0.013860701	0.042926322	ankra2
peak_108582	chr5	34986173	34986574	4.379951241	6.059060493	-1.306429442	9.81E-04	0.005082204	ankra2
peak_108583	chr5	34990904	34991305	6.699121106	7.525353326	-0.717434006	0.003668235	0.014851907	btf3
peak_108585	chr5	34997966	34998367	7.10748814	8.410835014	-1.212851578	3.94E-07	6.86E-06	foxd1
peak_108587	chr5	35005765	35006166	5.495328502	6.867521496	-1.170741671	3.12E-04	0.001990833	foxd1
peak_108588	chr5	35009789	35010190	4.265493583	6.467249196	-1.79977566	2.37E-05	2.29E-04	foxd1
peak_10859	chr11	5008337	5008738	6.074077289	3.861582776	1.786637208	1.85E-05	1.86E-04	ptprga
peak_108592	chr5	35029503	35029904	7.102434864	7.839054444	-0.646845666	0.006338331	0.023073498	foxd1
peak_108593	chr5	35030400	35030801	8.022313294	8.832619601	-0.74481854	2.22E-04	0.001496058	foxd1
peak_108596	chr5	35039354	35039755	6.097726359	7.080390656	-0.820220964	0.003676699	0.014878179	foxd1
peak_10860	chr11	5021063	5021464	5.591889431	2.629387854	2.302455692	4.09E-05	3.62E-04	ptprga
peak_10861	chr11	5025040	5025441	7.05506255	3.586609102	3.119649342	3.39E-12	2.10E-10	ptprga
peak_108611	chr5	35127160	35127561	5.589485437	3.092443155	1.936601865	1.84E-05	1.84E-04	CR377210.1
peak_108618	chr5	35169881	35170282	8.72577118	7.934271359	0.735918435	8.74E-05	6.89E-04	fcho2
peak_108620	chr5	35178367	35178768	5.209895342	3.643231459	1.197082449	0.003195714	0.013289747	fcho2
peak_108628	chr5	35247069	35247470	7.527013024	5.597351722	1.706411323	1.08E-07	2.22E-06	tnpo1
peak_108630	chr5	35255460	35255861	9.399597973	10.06889426	-0.61454904	7.00E-04	0.003860267	tnpo1
peak_108635	chr5	35300846	35301247	5.748271038	6.796797836	-0.871235569	0.004447655	0.017335772	map1b
peak_10864	chr11	5069302	5069703	7.281832524	5.808463924	1.299133719	8.50E-06	9.64E-05	ptprga
peak_108644	chr5	35381166	35381567	7.004965459	3.368937169	3.086388493	1.90E-10	8.00E-09	LOC101886116
peak_108645	chr5	35397451	35397852	6.94345706	4.819282133	1.853765333	9.86E-07	1.51E-05	ptger4b
peak_108647	chr5	35401085	35401486	6.189994749	7.70429185	-1.392847946	1.24E-07	2.52E-06	ptger4b
peak_108650	chr5	35417552	35417953	10.24188733	9.632857249	0.586786912	3.66E-06	4.68E-05	LOC103911081
peak_108651	chr5	35419861	35420262	7.446726318	4.278114691	2.918866142	4.42E-16	6.05E-14	LOC103911081
peak_108652	chr5	35425022	35425423	6.106167379	7.776044988	-1.488984783	1.09E-06	1.65E-05	LOC103911081
peak_108656	chr5	35440207	35440608	7.722155966	6.313415048	1.170403846	4.10E-04	0.002487741	ttc33
peak_108663	chr5	35499653	35500054	6.305268515	4.981680676	1.111535579	7.76E-04	0.004196908	ch25hl3
peak_10867	chr11	5118014	5118415	6.107128052	4.542671702	1.305412664	2.54E-04	0.001672351	ptprga
peak_108674	chr5	35622443	35622844	3.829053734	5.26916982	-1.043184096	0.007350577	0.025947471	ar
peak_108675	chr5	35632374	35632775	5.394201237	4.035476243	0.96371783	0.01021387	0.03368324	ar
peak_108682	chr5	35739591	35739992	7.195993081	4.339350846	2.605570623	5.22E-12	3.11E-10	ophn1
peak_108685	chr5	35749599	35750000	7.450708236	5.931425108	1.372086863	8.69E-07	1.36E-05	yipf6
peak_108688	chr5	35764707	35765108	5.227833207	6.548182072	-1.034922338	0.003825152	0.015362242	stard8
peak_108689	chr5	35769590	35769991	7.924265639	6.494445032	1.310831128	1.93E-07	3.68E-06	stard8
peak_108693	chr5	35782751	35783152	6.470952234	7.625739425	-1.037690579	4.88E-05	4.21E-04	stard8
peak_108697	chr5	35798392	35798793	6.17883682	7.851492288	-1.515206341	3.18E-07	5.69E-06	stard8
peak_1087	chr1	11844123	11844524	4.900111883	6.459426049	-1.196010686	0.001895561	0.008700276	ttyh3b
peak_10870	chr11	5141101	5141502	4.480071405	6.189479267	-1.440879688	5.92E-05	4.96E-04	ptprga
peak_108704	chr5	35835585	35835986	3.774025015	5.55374525	-1.397782125	5.38E-04	0.003110022	stard8
peak_108706	chr5	35850519	35850920	7.742069314	5.814655688	1.769268805	3.10E-09	9.64E-08	stard8
peak_108707	chr5	35852344	35852745	7.02048528	6.127609422	0.740908405	0.006507609	0.023569079	stard8
peak_108709	chr5	35861056	35861457	4.227685987	6.235043262	-1.663596253	3.10E-05	2.86E-04	stard8
peak_108715	chr5	35926455	35926856	5.633188825	3.51251743	1.483478607	8.22E-04	0.004401194	rxfp2l
peak_108716	chr5	35926975	35927376	7.318161172	5.444590098	1.664830299	5.93E-07	9.77E-06	rxfp2l
peak_108721	chr5	35978619	35979020	3.721421736	1.402210753	1.150759986	0.016767848	0.049997782	zgc:103697
peak_108722	chr5	35981380	35981781	6.20129198	3.377327785	2.324454686	2.77E-07	5.02E-06	zgc:103697
peak_108724	chr5	36001852	36002253	7.421217874	8.039790565	-0.545978412	0.009440941	0.031662182	zgc:103697
peak_108726	chr5	36009593	36009994	5.774025015	3.520115291	1.726966967	6.34E-05	5.25E-04	zgc:103697
peak_108727	chr5	36016478	36016879	5.801406105	4.446585008	1.085863822	0.002185949	0.009771308	zgc:103697
peak_108736	chr5	36078689	36079090	5.913911222	7.591557706	-1.514321078	2.74E-07	4.98E-06	zgc:103697
peak_108739	chr5	36095699	36096100	4.82672285	5.976112059	-0.870250604	0.014291916	0.043974573	zgc:103697
peak_108743	chr5	36119697	36120098	4.30512899	6.231576561	-1.630471474	2.00E-05	1.98E-04	efnb1
peak_108744	chr5	36121819	36122220	4.107608149	5.958128948	-1.532230653	7.95E-05	6.36E-04	efnb1
peak_108745	chr5	36122966	36123367	2.189465717	5.584762728	-2.758277932	3.37E-07	6.00E-06	efnb1
peak_108746	chr5	36123468	36123869	3.543943775	5.053913619	-1.041781219	0.009068918	0.030660585	efnb1
peak_108753	chr5	36178722	36179123	5.285871681	3.520115291	1.214149076	0.003405905	0.01399172	efnb1
peak_108755	chr5	36185261	36185662	3.267786467	5.404224177	-1.681161606	1.06E-04	8.07E-04	efnb1
peak_108758	chr5	36212371	36212772	4.266067146	6.501159854	-1.911339726	1.40E-06	2.05E-05	efnb1
peak_108759	chr5	36214562	36214963	5.902142766	3.885192374	1.536962313	1.65E-04	0.001170162	efnb1
peak_10876	chr11	5178248	5178649	4.996129365	6.599182065	-1.349062911	9.05E-05	7.10E-04	ptprga
peak_108762	chr5	36223285	36223686	5.662259585	3.45833926	1.495076921	0.001012915	0.005212987	efnb1
peak_108765	chr5	36260746	36261147	3.342073403	4.775640397	-0.96256411	0.016269766	0.048796824	efnb1
peak_108767	chr5	36270992	36271393	4.017763258	5.715892119	-1.279596205	0.00150165	0.007196726	efnb1
peak_108774	chr5	36318185	36318586	6.322617061	7.971304676	-1.468440136	2.79E-06	3.71E-05	efnb1
peak_108777	chr5	36330350	36330751	6.895712802	7.655710765	-0.641371839	0.010809985	0.035203943	LOC103911089
peak_108779	chr5	36340749	36341150	7.242162403	8.722682664	-1.304950136	1.49E-05	1.55E-04	LOC103911089
peak_108792	chr5	36415310	36415711	8.634828727	9.582067851	-0.822872627	0.001563372	0.007442891	fam155b
peak_108793	chr5	36420569	36420970	5.394725855	6.757337941	-1.165594074	1.74E-04	0.001220271	fam155b
peak_108795	chr5	36422724	36423125	3.776442542	5.408324213	-1.219271365	0.002182286	0.009759824	fam155b
peak_108797	chr5	36439164	36439565	9.848599526	10.27527619	-0.40168806	0.00278689	0.011892213	eda
peak_108798	chr5	36449862	36450263	4.925765966	6.175137394	-0.990335265	0.004235788	0.016672398	eda
peak_10880	chr11	5285405	5285806	6.247367325	4.733907988	1.196913223	0.00118264	0.00591568	ptprga
peak_108801	chr5	36486724	36487125	3.482047625	5.55374525	-1.587584097	3.13E-04	0.001994108	NA
peak_108803	chr5	36494354	36494755	4.720166489	6.367947838	-1.406134544	4.99E-05	4.29E-04	NA
peak_108804	chr5	36496037	36496438	5.975043408	7.142404654	-1.01230866	4.55E-04	0.002707338	NA
peak_108810	chr5	36514261	36514662	9.909060704	9.34443649	0.538745356	1.70E-04	0.001197235	wnt11
peak_108814	chr5	36525402	36525803	6.876577831	8.237637833	-1.209773398	2.50E-05	2.40E-04	igbp1
peak_108819	chr5	36561722	36562123	6.807924781	4.232779132	2.343677517	3.35E-10	1.32E-08	zgc:158432
peak_10882	chr11	5335615	5336016	5.939772667	3.426510678	2.016011977	3.81E-06	4.84E-05	ptprga
peak_108820	chr5	36569899	36570300	6.950838053	5.117652645	1.609148411	6.63E-07	1.08E-05	zgc:158432
peak_108821	chr5	36574015	36574416	7.683064723	2.385669885	4.789005526	1.33E-20	3.78E-18	taf1
peak_108822	chr5	36584042	36584443	8.131212113	6.558346517	1.432310797	2.71E-08	6.63E-07	taf1
peak_108827	chr5	36610435	36610836	7.626833815	8.507136418	-0.801661446	1.64E-04	0.001165743	nova1
peak_10883	chr11	5338408	5338809	7.015714276	2.813048601	3.658105857	7.16E-14	6.39E-12	ptprga
peak_108832	chr5	36625289	36625690	5.285871681	6.587513388	-1.077255296	8.70E-04	0.004614004	nova1
peak_108833	chr5	36631603	36632004	7.757511176	6.015537235	1.582971137	3.03E-08	7.27E-07	nova1
peak_108836	chr5	36643918	36644319	7.223923257	6.329655244	0.718428412	0.010788457	0.035144402	alkbh6
peak_108839	chr5	36664446	36664847	8.136479467	6.997348009	1.050185914	3.59E-06	4.60E-05	zgc:153990
peak_108841	chr5	36668100	36668501	9.327625184	8.739398522	0.550106995	6.91E-04	0.003822125	zgc:153990
peak_108848	chr5	36705038	36705439	7.180701262	6.070722488	0.935259791	0.00111499	0.005634728	XLOC_034936
peak_108849	chr5	36708930	36709331	8.191431527	5.959498833	1.985960812	2.91E-09	9.10E-08	XLOC_034936
peak_108850	chr5	36710087	36710488	8.588640226	7.479440754	0.946968005	6.97E-04	0.00384662	XLOC_034936
peak_108852	chr5	36718033	36718434	8.389466334	6.302463838	1.919084083	1.44E-11	7.87E-10	XLOC_034936
peak_108853	chr5	36720608	36721009	7.40332829	6.593791688	0.687979251	0.00654311	0.023666613	LOC103911090
peak_108854	chr5	36721510	36721911	8.300653665	7.407791939	0.807769808	1.62E-04	0.00115206	LOC103911090
peak_108855	chr5	36722326	36722727	7.576818907	6.426490534	0.8496188	0.01334326	0.041662815	LOC103911090
peak_108856	chr5	36725816	36726217	8.200750123	7.131322479	0.891757007	0.002447829	0.010706421	LOC103911090
peak_108857	chr5	36727789	36728190	8.429200193	6.854117344	1.460341208	1.01E-09	3.53E-08	LOC103911090
peak_108858	chr5	36728847	36729248	7.823387612	5.555594886	2.074495977	2.84E-11	1.46E-09	ppp1r14aa
peak_108859	chr5	36730535	36730936	8.321529418	7.76171114	0.487109546	0.016092821	0.048369137	ppp1r14aa
peak_10886	chr11	5350869	5351270	6.030739844	3.704266926	1.914963213	3.48E-06	4.49E-05	ptprga
peak_108860	chr5	36739401	36739802	6.511998404	5.369021021	0.960615288	0.001797709	0.008336448	exoc3l2a
peak_108861	chr5	36740606	36741007	5.462651021	3.434573959	1.555974305	2.21E-04	0.001492333	exoc3l2a
peak_108862	chr5	36745279	36745680	7.319094246	3.061743788	4.02672033	1.60E-18	3.30E-16	exoc3l2a
peak_108863	chr5	36747412	36747813	7.148300987	5.657012166	1.29964519	5.97E-05	4.99E-04	exoc3l2a
peak_108864	chr5	36750310	36750711	7.195052166	6.164292684	0.838688715	0.003489809	0.01426442	exoc3l2a
peak_108867	chr5	36768415	36768816	8.827233053	6.559287059	2.175111637	1.53E-21	4.80E-19	mark4a
peak_108868	chr5	36774903	36775304	7.058381526	5.733875431	1.104316754	3.64E-04	0.002258489	mark4a
peak_108869	chr5	36776516	36776917	6.75518692	5.737171378	0.858241144	0.00322176	0.013369004	mark4a
peak_108872	chr5	36821946	36822347	5.085503541	6.937807161	-1.644727346	5.04E-07	8.50E-06	ckma
peak_108875	chr5	36830044	36830445	7.441813504	8.249673125	-0.722499217	8.36E-04	0.004465998	ckma
peak_108877	chr5	36847166	36847567	7.782623833	3.377327785	4.02009071	2.38E-21	7.33E-19	nccrp1
peak_108878	chr5	36848758	36849159	6.794311207	5.343553835	1.11731563	0.001541607	0.007351697	nccrp1
peak_108879	chr5	36849487	36849888	7.253385386	6.028860479	1.052721372	2.09E-04	0.001424053	nccrp1
peak_108882	chr5	36861807	36862208	5.286013082	3.737236341	1.163349202	0.005059392	0.019229458	slc8a2a
peak_108883	chr5	36865163	36865564	6.117184313	5.089943593	0.787722558	0.015243417	0.04631632	slc8a2a
peak_108886	chr5	36889163	36889564	6.350420033	4.76288848	1.278947203	2.82E-04	0.00183107	srsf7a
peak_108889	chr5	36900750	36901151	9.725894964	9.278839769	0.423244488	0.002569151	0.011128538	hnrnpl
peak_10889	chr11	5390499	5390900	8.280074928	6.874221466	1.315506015	1.09E-08	2.96E-07	ptprga
peak_108891	chr5	36907733	36908134	6.534387746	7.68757095	-0.992696104	6.01E-04	0.003406529	hnrnpl
peak_108893	chr5	36915433	36915834	3.829053734	5.777194897	-1.56733814	1.31E-04	9.66E-04	kptn
peak_108898	chr5	36934673	36935074	6.18893649	8.459682854	-2.143040155	3.32E-15	3.85E-13	crx
peak_108903	chr5	36958920	36959321	5.08501603	6.289229427	-0.960000885	0.004665812	0.018018033	h3f3c
peak_108906	chr5	36985078	36985479	7.158654545	4.714237102	2.204979278	1.08E-09	3.73E-08	gjd1a
peak_108908	chr5	36992264	36992665	6.890044979	5.70263178	1.014293755	5.92E-04	0.003362616	gjd1a
peak_10891	chr11	5395768	5396169	6.386302658	7.292571532	-0.786289436	0.002332285	0.010296343	ptprga
peak_108928	chr5	37238768	37239169	7.783477816	6.445548139	1.124143809	3.38E-04	0.002127959	lrch2
peak_108929	chr5	37246254	37246655	6.738793039	8.279525453	-1.301772733	1.25E-04	9.28E-04	lrch2
peak_108934	chr5	37284016	37284417	6.845902713	5.963711752	0.708136967	0.013540905	0.04214849	si:dkey-17o15.2
peak_108935	chr5	37288091	37288492	4.853130761	6.244201566	-1.13967057	0.001134353	0.005715149	zgc:163098
peak_108937	chr5	37295969	37296370	3.92776108	5.291495224	-0.97949968	0.009490115	0.031793027	zgc:163098
peak_10894	chr11	5406551	5406952	8.81890785	8.181428022	0.562362555	0.005194177	0.019641554	ptprga
peak_108943	chr5	37314988	37315389	3.606920068	5.149745758	-1.099019626	0.006598757	0.023828721	zgc:163098
peak_108945	chr5	37321285	37321686	6.436820224	5.100067518	1.054879434	0.002017577	0.009156732	wdr44
peak_108947	chr5	37323247	37323648	6.814414134	5.016853704	1.535945968	4.68E-06	5.77E-05	wdr44
peak_108948	chr5	37333631	37334032	4.853130761	6.285935075	-1.196234836	3.45E-04	0.002159293	wdr44
peak_10895	chr11	5410978	5411379	8.321425948	7.270285354	0.959684097	1.30E-05	1.38E-04	ptprga
peak_108955	chr5	37423659	37424060	4.229157509	6.548237615	-2.038393015	5.37E-08	1.21E-06	klhl13
peak_108962	chr5	37475127	37475528	6.378028993	5.120154516	1.029563127	0.001354914	0.006617577	CU984579.1
peak_108964	chr5	37484887	37485288	4.304570751	6.967217761	-2.387500148	3.16E-10	1.26E-08	CU984579.1
peak_108975	chr5	37516250	37516651	8.104602996	6.578444926	1.398714099	2.98E-08	7.18E-07	FP102018.1
peak_108976	chr5	37517533	37517934	7.593492611	8.64122111	-0.980490881	2.27E-06	3.11E-05	FP102018.1
peak_108979	chr5	37548324	37548725	6.943770779	4.667244945	1.989865051	8.23E-08	1.75E-06	FP102018.1
peak_108981	chr5	37554990	37555391	4.852748968	6.799953274	-1.726721013	2.71E-07	4.94E-06	FP102018.1
peak_108983	chr5	37577482	37577883	6.851077433	8.210106121	-1.173161877	1.42E-04	0.001033338	FP102018.1
peak_108984	chr5	37586914	37587315	8.758659165	9.573571985	-0.737184811	5.90E-04	0.003354008	sptbn2
peak_108985	chr5	37594374	37594775	7.875377891	9.176081382	-1.231972144	5.41E-10	2.02E-08	sptbn2
peak_108993	chr5	37622286	37622687	7.332959831	9.142416918	-1.74683025	2.72E-19	6.22E-17	sptbn2
peak_108995	chr5	37629950	37630351	8.165187965	7.15341452	0.921406246	4.76E-05	4.12E-04	sptbn2
peak_108999	chr5	37644516	37644917	6.685240014	7.498277685	-0.707767612	0.004397952	0.017178655	sptbn2
peak_1090	chr1	11860308	11860709	5.88776407	3.481874505	1.756945714	2.23E-04	0.001503296	ttyh3b
peak_109005	chr5	37668699	37669100	4.375971341	6.724928175	-2.058345077	7.68E-08	1.65E-06	sptbn2
peak_10901	chr11	5456756	5457157	5.801010374	4.70759798	0.81598206	0.014812935	0.045241615	cse1l
peak_109010	chr5	37683034	37683435	3.413239692	5.29588386	-1.439912974	6.13E-04	0.003463413	cdc42ep2
peak_109012	chr5	37694398	37694799	6.997554754	6.176363965	0.687044893	0.009714666	0.032379169	cdc42ep2
peak_109015	chr5	37701049	37701450	3.720585026	5.064292644	-0.940848755	0.013904165	0.043030649	cdc42ep2
peak_109018	chr5	37713754	37714155	8.458215802	9.180703038	-0.664562647	3.82E-04	0.002350046	cdc42ep2
peak_109019	chr5	37720446	37720847	8.407659084	9.496603351	-1.040464356	7.32E-09	2.08E-07	cdc42ep2
peak_10902	chr11	5457850	5458251	8.537450981	6.341475238	2.078960943	4.07E-17	6.60E-15	cse1l
peak_109023	chr5	37738911	37739312	7.170581865	5.937112005	1.078026878	2.40E-04	0.001599463	dpf2
peak_109024	chr5	37741869	37742270	7.0473633	5.785068064	1.054167351	5.29E-04	0.003066982	dpf2
peak_109028	chr5	37775849	37776250	8.082472292	9.158282637	-0.994166865	5.31E-06	6.43E-05	myo1ca
peak_109029	chr5	37781262	37781663	4.975920165	1.750087231	2.269966529	5.48E-05	4.64E-04	myo1ca
peak_10903	chr11	5458692	5459093	5.664436647	3.442592425	1.807955807	2.28E-05	2.21E-04	cse1l
peak_109031	chr5	37790455	37790856	5.951061001	4.885251002	0.823294181	0.011228353	0.036325325	myo1ca
peak_109032	chr5	37795579	37795980	6.464713693	5.102650471	1.084844264	0.002682356	0.011515472	myo1ca
peak_10904	chr11	5461401	5461802	6.52746161	4.527673348	1.684489269	3.67E-06	4.70E-05	cse1l
peak_109040	chr5	37860804	37861205	6.297637887	5.053913619	0.989613272	0.004723427	0.018199106	ins
peak_109042	chr5	37873117	37873518	2.82672285	5.989884458	-2.692357319	1.89E-08	4.81E-07	arhgap35b
peak_109043	chr5	37875012	37875413	6.019465123	7.739191036	-1.581395593	1.09E-08	2.95E-07	arhgap35b
peak_109044	chr5	37879699	37880100	6.386302658	7.805769879	-1.306212471	2.67E-07	4.88E-06	arhgap35b
peak_109046	chr5	37890573	37890974	7.441940418	6.51734644	0.81237021	0.001360826	0.006641844	tmprss4b
peak_109048	chr5	37900158	37900559	6.878360775	5.960923051	0.741898928	0.008556931	0.029273286	tmprss13b
peak_109056	chr5	37966504	37966905	7.037142625	5.839069578	1.032620756	3.11E-04	0.001985791	pafah1b2
peak_109059	chr5	37980988	37981389	4.691610296	7.647062261	-2.764292591	8.82E-16	1.14E-13	apoa1a
peak_10906	chr11	5471686	5472087	6.635188187	4.992590577	1.418441546	1.87E-05	1.87E-04	cse1l
peak_109060	chr5	37981661	37982062	2.018784618	6.061665971	-3.426617519	7.56E-10	2.73E-08	apoa1a
peak_109062	chr5	38001142	38001543	5.575428485	7.410850287	-1.669909045	3.44E-08	8.15E-07	si:dkey-111e8.1
peak_109072	chr5	38086228	38086629	6.063467476	3.393964025	2.268139569	3.50E-07	6.18E-06	si:ch211-284e13.4
peak_109077	chr5	38121210	38121611	8.483037679	9.531117886	-0.992661678	4.78E-08	1.09E-06	si:ch211-284e13.6
peak_109083	chr5	38139059	38139460	3.020825172	4.970632385	-1.414073279	0.001388824	0.006752773	gucy2d
peak_109085	chr5	38160879	38161280	5.900850717	4.56847636	0.989790002	0.008644815	0.029515142	gucy2d
peak_10909	chr11	5481813	5482214	7.262978117	5.876428231	1.226187277	1.79E-05	1.81E-04	NA
peak_109092	chr5	38217230	38217631	3.189465717	5.120154516	-1.439435203	8.77E-04	0.00464229	hsd20b2
peak_109095	chr5	38248282	38248683	8.483253516	7.710082958	0.685053428	0.001294396	0.0063793	slc12a9
peak_10910	chr11	5499429	5499830	7.96491586	8.738788141	-0.70412818	4.84E-04	0.002852852	slc35e1
peak_109100	chr5	38286974	38287375	6.00853011	3.335049732	2.260319227	2.09E-07	3.94E-06	gnb2
peak_109102	chr5	38315350	38315751	6.041340911	4.377411152	1.365474105	3.94E-04	0.002410327	mink1
peak_109103	chr5	38335528	38335929	6.633633367	8.399880732	-1.632170631	1.66E-09	5.51E-08	mink1
peak_109107	chr5	38365119	38365520	6.106887944	5.06169191	0.823896224	0.010609292	0.034691558	mink1
peak_10911	chr11	5519018	5519419	6.567068859	4.846673297	1.5123671	2.16E-05	2.11E-04	si:ch73-40i7.2
peak_109112	chr5	38404277	38404678	8.91697536	6.042088102	2.748725233	2.68E-23	1.07E-20	mink1
peak_109113	chr5	38408630	38409031	8.521509681	7.18055322	1.257392949	1.74E-08	4.48E-07	NA
peak_109114	chr5	38430531	38430932	5.678410653	2.896912004	2.247597811	1.47E-06	2.13E-05	pld2
peak_109119	chr5	38461844	38462245	6.691717034	4.956701967	1.379746342	1.75E-04	0.001226248	gltpd2
peak_10912	chr11	5524652	5525053	6.344655183	2.825366628	2.847227191	1.33E-07	2.68E-06	si:ch73-40i7.2
peak_109121	chr5	38468326	38468727	5.93914342	4.237303845	1.28451504	7.59E-04	0.004123614	gltpd2
peak_109126	chr5	38497412	38497813	6.341937391	4.611646401	1.493764856	2.33E-05	2.25E-04	atp1b2b
peak_109128	chr5	38506929	38507330	9.171051795	9.937369194	-0.734424054	1.21E-07	2.47E-06	atp1b2b
peak_109129	chr5	38519346	38519747	6.403230523	4.218840099	1.84389878	1.37E-06	2.01E-05	atp1b2b
peak_10913	chr11	5549212	5549613	8.339023812	4.112685926	3.994971451	6.70E-24	2.90E-21	pex11g
peak_109131	chr5	38550052	38550453	4.227980411	6.963042858	-2.455884807	2.14E-10	8.93E-09	CR854980.1
peak_109133	chr5	38571191	38571592	7.441972145	6.537982799	0.766133438	0.002878613	0.012204727	CR854980.1
peak_109141	chr5	38596405	38596806	8.683616205	7.760500877	0.828858201	1.21E-04	9.02E-04	mogat3b
peak_109151	chr5	38648660	38649061	4.633633367	6.181116581	-1.258443422	6.09E-04	0.003444742	si:ch211-271e10.1
peak_109152	chr5	38649786	38650187	6.74888669	8.428066224	-1.57383421	2.19E-10	9.11E-09	si:dkey-58f10.14
peak_109154	chr5	38679319	38679720	7.571254727	6.839069578	0.624304327	0.009261729	0.031165058	NA
peak_109161	chr5	38755722	38756123	4.149894552	5.535192015	-1.066316298	0.003771959	0.015193239	NA
peak_109163	chr5	38774762	38775163	5.635188187	6.656116063	-0.85150249	0.004130829	0.016337926	si:dkey-58f10.4
peak_109164	chr5	38779782	38780183	6.247222085	7.264111033	-0.821482466	0.007236869	0.02563089	si:dkey-58f10.4
peak_109168	chr5	38819204	38819605	7.174638878	2.965076349	3.787906947	3.28E-17	5.42E-15	cnot6l
peak_109170	chr5	38830091	38830492	6.229525155	7.853004681	-1.506974532	7.22E-09	2.06E-07	mrpl1
peak_109173	chr5	38847791	38848192	5.97153104	8.263262415	-2.002339201	1.56E-07	3.06E-06	fras1
peak_109178	chr5	38867057	38867458	4.104083722	6.012900689	-1.349353694	0.002059875	0.009313349	fras1
peak_109181	chr5	38878448	38878849	8.448118535	7.062342533	1.304941932	8.26E-09	2.31E-07	fras1
peak_109182	chr5	38887193	38887594	2.343161031	4.813048601	-1.703846696	7.11E-04	0.00391078	fras1
peak_109184	chr5	38891578	38891979	5.973024842	4.360581812	1.256137631	9.07E-04	0.004773695	fras1
peak_109185	chr5	38905250	38905651	7.417024494	4.867491819	2.23359542	7.31E-10	2.64E-08	fras1
peak_109186	chr5	38912361	38912762	4.66269526	5.953983522	-1.000772465	0.004280134	0.016804208	fras1
peak_109192	chr5	38980669	38981070	3.413239692	5.230465292	-1.35939924	0.001121607	0.005660853	fras1
peak_109194	chr5	39038172	39038573	5.720585026	4.322068912	1.008838399	0.005799224	0.021489816	fras1
peak_109198	chr5	39082874	39083275	7.87429677	6.839843856	0.926501244	2.31E-04	0.001546989	anxa3a
peak_10920	chr11	5604264	5604665	3.022183939	4.717545241	-1.100851808	0.010338947	0.03401368	zgc:172302
peak_109203	chr5	39105684	39106085	6.5740395	5.350005384	1.009903871	0.00136982	0.006678798	bmp2k
peak_109204	chr5	39111216	39111617	5.377564619	6.360581812	-0.799340956	0.008785614	0.029895839	bmp2k
peak_109206	chr5	39116732	39117133	6.007415708	4.76288848	0.905009467	0.010933939	0.035551709	bmp2k
peak_109212	chr5	39160970	39161371	4.926491781	6.135026004	-0.979137303	0.003017845	0.012677866	paqr3a
peak_109215	chr5	39179583	39179984	5.814414134	7.006816065	-1.035302989	2.90E-04	0.001871162	paqr3a
peak_10922	chr11	5627196	5627597	5.149894552	3.586609102	1.147164975	0.004177326	0.016487447	r3hdm4
peak_109221	chr5	39281227	39281628	6.157109285	7.595563845	-1.144134171	0.001514207	0.007245075	paqr3a
peak_109237	chr5	39411284	39411685	4.773823371	5.939890622	-0.896470072	0.01028606	0.033877676	antxr2a
peak_10924	chr11	5665554	5665955	6.229451634	5.244247279	0.791650548	0.010218729	0.033695486	r3hdm4
peak_109240	chr5	39421554	39421955	4.825750536	6.907074724	-1.816353187	7.03E-07	1.13E-05	antxr2a
peak_109244	chr5	39470760	39471161	5.08501603	6.373201284	-1.046571645	0.001669519	0.007845331	antxr2a
peak_109247	chr5	39497713	39498114	6.062229618	7.725322677	-1.409568947	5.57E-05	4.71E-04	prdm8b
peak_109248	chr5	39502687	39503088	7.053028342	8.435096445	-1.295293333	1.25E-08	3.33E-07	prdm8b
peak_109249	chr5	39504035	39504436	6.69959887	7.484294481	-0.670986712	0.010078428	0.033338851	prdm8b
peak_10925	chr11	5673631	5674032	6.074241048	4.87343587	0.867173917	0.013093052	0.041050859	r3hdm4
peak_109250	chr5	39507692	39508093	4.663566216	6.727358979	-1.827806156	2.48E-07	4.58E-06	prdm8b
peak_109256	chr5	39563199	39563600	6.030992965	4.917137683	0.852429006	0.00919927	0.031010459	cfap299
peak_109257	chr5	39565401	39565802	5.494716881	3.497354039	1.568462145	2.60E-04	0.0017061	cfap299
peak_109268	chr5	39660536	39660937	7.852605769	6.484770251	1.194376237	2.10E-05	2.07E-04	bmp3
peak_109273	chr5	39679431	39679832	5.062889941	6.726538259	-1.399779461	9.08E-05	7.12E-04	bmp3
peak_109278	chr5	39709618	39710019	7.22514054	6.408303814	0.684484487	0.008494479	0.029100636	prkg2
peak_109279	chr5	39715220	39715621	7.190145866	5.209565675	1.818534984	2.82E-08	6.86E-07	prkg2
peak_109280	chr5	39719605	39720006	5.60454101	6.777194897	-0.9937364	0.001162205	0.005834184	rasgef1ba
peak_10929	chr11	5684999	5685400	9.303469412	8.496362631	0.752144962	1.37E-05	1.45E-04	arid3a
peak_109290	chr5	39744449	39744850	8.711105806	9.683366589	-0.92005756	3.72E-07	6.52E-06	rasgef1ba
peak_109295	chr5	39773163	39773564	6.030064637	7.991559358	-1.803406574	1.42E-09	4.79E-08	rasgef1ba
peak_109298	chr5	39803190	39803591	7.735817418	8.694281746	-0.801596617	0.004668056	0.018022893	rasgef1ba
peak_109299	chr5	39805379	39805780	7.961354461	9.001241782	-0.941748216	7.05E-05	5.75E-04	rasgef1ba
peak_10930	chr11	5697208	5697609	5.190825694	3.861582776	0.916014845	0.015429008	0.046759169	arid3a
peak_109302	chr5	39823095	39823496	6.210789389	0.112485605	4.365781292	2.23E-09	7.17E-08	rasgef1ba
peak_109303	chr5	39826901	39827302	7.20065457	3.264608895	3.49015048	1.33E-15	1.66E-13	rasgef1ba
peak_109304	chr5	39828846	39829247	4.828859638	0	2.784775199	4.97E-05	4.28E-04	rasgef1ba
peak_109305	chr5	39829251	39829652	5.635854025	2.497354039	2.582383237	5.80E-07	9.58E-06	rasgef1ba
peak_109312	chr5	39976186	39976587	3.412721764	5.675773658	-1.840571332	1.68E-05	1.71E-04	pimr200
peak_109314	chr5	40003879	40004280	6.209820813	4.356343623	1.525507719	3.35E-05	3.05E-04	tmem175
peak_109317	chr5	40015083	40015484	8.115830722	6.985088633	1.038997499	6.77E-06	7.94E-05	cds1
peak_109318	chr5	40018121	40018522	6.839842757	5.991224534	0.69237761	0.01268459	0.040016085	cds1
peak_10932	chr11	5709526	5709927	8.323788323	9.021233995	-0.64783328	1.73E-04	0.001214579	arid3a
peak_109325	chr5	40059468	40059869	8.54197518	6.700125592	1.73993857	7.25E-14	6.45E-12	cds1
peak_109326	chr5	40064809	40065210	6.683952874	5.043406845	1.358734485	1.62E-04	0.001150853	cds1
peak_109328	chr5	40078448	40078849	6.99097344	5.360581812	1.411279563	1.11E-05	1.21E-04	cds1
peak_10933	chr11	5714832	5715233	6.35885309	7.396525628	-0.886714156	0.001587244	0.007534741	arid3a
peak_109330	chr5	40088706	40089107	6.587880547	5.192977441	0.977770344	0.01011356	0.033425688	cds1
peak_109331	chr5	40097640	40098041	6.052446612	4.656943487	1.033491705	0.0043755	0.017107562	cds1
peak_109332	chr5	40098962	40099363	7.504021868	5.873465425	1.465400428	2.43E-07	4.50E-06	cds1
peak_109334	chr5	40107996	40108397	6.774025015	5.499239048	1.052721976	9.63E-04	0.005005477	cds1
peak_109335	chr5	40110739	40111140	8.585323482	7.347349117	1.137680233	1.62E-06	2.33E-05	wdfy3
peak_109337	chr5	40120485	40120886	7.810411452	4.45445815	3.079026004	2.88E-17	4.78E-15	wdfy3
peak_109338	chr5	40138276	40138677	5.733924448	4.389822915	1.041887056	0.00341715	0.014026461	wdfy3
peak_10934	chr11	5715958	5716359	9.491628953	8.570055693	0.883241555	4.17E-08	9.64E-07	arid3a
peak_109347	chr5	40209876	40210277	7.224329132	5.843588341	1.19370081	4.96E-05	4.26E-04	si:dkey-193c22.1
peak_109348	chr5	40211550	40211951	6.821313533	5.694294295	0.961968759	0.001037445	0.005313944	si:dkey-193c22.1
peak_10935	chr11	5724590	5724991	5.461274265	6.715048356	-1.006949174	0.002817735	0.011996459	arid3a
peak_109353	chr5	40242579	40242980	6.944308424	4.998041854	1.742288875	2.54E-07	4.67E-06	si:dkey-193c22.2
peak_109357	chr5	40281032	40281433	6.758966036	3.914314853	2.36944555	8.11E-07	1.28E-05	snx18a
peak_10936	chr11	5727025	5727426	6.455559476	4.237395708	1.951813251	5.52E-07	9.17E-06	arid3a
peak_109362	chr5	40330973	40331374	7.711607198	9.136589939	-1.262588911	1.56E-05	1.61E-04	arl15a
peak_109372	chr5	40474789	40475190	1.338805589	5.689248429	-3.448843003	3.65E-08	8.58E-07	ndufs4
peak_109381	chr5	40590788	40591189	4.74714166	5.935664074	-0.933292729	0.006373825	0.023176179	fsta
peak_109384	chr5	40614388	40614789	4.442990077	6.112660888	-1.183284857	0.004488089	0.017467751	AL954694.1
peak_109385	chr5	40618847	40619248	4.773218272	6.166739152	-1.097415032	0.002267758	0.010065748	AL954694.1
peak_109386	chr5	40622851	40623252	7.705430523	8.54173421	-0.733051392	0.002094038	0.009428694	AL954694.1
peak_109388	chr5	40635461	40635862	7.786956453	8.622240047	-0.720152167	0.003656384	0.014811588	AL954694.1
peak_109389	chr5	40642591	40642992	5.341257143	6.721620525	-1.175262707	2.92E-04	0.001884608	AL954694.1
peak_10939	chr11	5787361	5787762	5.937704108	4.753314269	0.89653565	0.010007411	0.033150469	ctdspl3
peak_109390	chr5	40646270	40646671	5.106967984	6.714237102	-1.394680908	1.89E-05	1.89E-04	AL954694.1
peak_109391	chr5	40648624	40649025	5.852080586	8.118916588	-2.131775503	3.28E-14	3.15E-12	AL954694.1
peak_109392	chr5	40651568	40651969	4.995610693	6.344687951	-1.069949165	0.00231412	0.010233796	AL954694.1
peak_109393	chr5	40653872	40654273	4.996129365	6.946968323	-1.718471362	5.52E-07	9.17E-06	AL954694.1
peak_109394	chr5	40658390	40658791	3.972761342	5.796031285	-1.455771355	2.81E-04	0.001824971	AL954694.1
peak_109396	chr5	40685881	40686282	6.420026494	7.288706747	-0.727430807	0.007239424	0.02563607	AL954694.1
peak_109397	chr5	40688918	40689319	5.647247157	8.004786638	-2.124344306	2.00E-09	6.51E-08	AL954694.1
peak_109399	chr5	40697278	40697679	2.82672285	4.769278528	-1.347560317	0.002660602	0.011445458	AL954694.1
peak_10940	chr11	5792798	5793199	9.397732103	7.78901993	1.550812425	1.49E-16	2.20E-14	ctdspl3
peak_109401	chr5	40712245	40712646	4.065692946	5.962345864	-1.555219398	6.32E-05	5.24E-04	AL954694.2
peak_109402	chr5	40712688	40713089	4.34261732	6.066888698	-1.410150498	1.39E-04	0.001013467	AL954694.2
peak_109403	chr5	40713557	40713958	6.220150687	7.047999884	-0.695324777	0.008691713	0.029646978	FP102073.1
peak_109404	chr5	40721182	40721583	4.604654388	5.758109317	-0.895325602	0.009017485	0.030525538	FP102073.1
peak_109405	chr5	40724682	40725083	6.188785247	7.107639236	-0.753511853	0.009668679	0.032256761	isl1
peak_109407	chr5	40729443	40729844	7.3767682	8.630323342	-1.158203175	1.40E-06	2.04E-05	isl1
peak_109408	chr5	40731970	40732371	6.990756575	8.729420986	-1.640728986	6.31E-12	3.70E-10	isl1
peak_109409	chr5	40733846	40734247	8.396283763	9.898676223	-1.431175568	2.74E-12	1.73E-10	isl1
peak_10941	chr11	5794967	5795368	6.650271043	5.575713234	0.848662936	0.006228364	0.022747848	ctdspl3
peak_109412	chr5	40742694	40743095	5.87512169	7.247660901	-1.022776998	0.006254372	0.022822123	isl1
peak_109417	chr5	40791833	40792234	4.571605552	8.597603006	-3.100445849	4.44E-07	7.62E-06	LOC108190098
peak_109418	chr5	40800406	40800807	6.130245771	7.256773695	-0.9267766	0.002647165	0.011398445	LOC108190098
peak_109419	chr5	40802051	40802452	4.511151904	5.675773658	-0.872645608	0.011796922	0.037791424	LOC108190098
peak_109420	chr5	40818837	40819238	5.850360468	4.014112332	1.155103426	0.008042806	0.027860297	LOC108190098
peak_109425	chr5	40859744	40860145	6.801059846	5.774052557	0.860698204	0.002941864	0.012420549	si:dkey-3h3.3
peak_10943	chr11	5806589	5806990	8.869960774	8.054195097	0.747365217	1.04E-04	7.94E-04	ctdspl3
peak_109434	chr5	40977417	40977818	7.663294099	2.987173254	4.399563075	5.70E-22	1.89E-19	parp8
peak_109437	chr5	41004366	41004767	4.446030464	6.744454808	-2.054294255	9.85E-09	2.71E-07	pdzd2
peak_109441	chr5	41043317	41043718	4.149272882	5.485759987	-1.02129351	0.005374582	0.020191459	pdzd2
peak_109443	chr5	41049519	41049920	6.627336123	8.049615231	-1.317528576	1.88E-07	3.60E-06	pdzd2
peak_109444	chr5	41051078	41051479	8.007179859	8.833004728	-0.706755474	0.005533745	0.020685116	pdzd2
peak_109445	chr5	41052077	41052478	5.81412001	4.356343623	1.115354634	0.002065283	0.009331145	pdzd2
peak_109453	chr5	41089638	41090039	5.574386871	6.552856452	-0.796245722	0.007007211	0.024993275	golph3
peak_109457	chr5	41101829	41102230	6.558484933	5.546397054	0.830413072	0.007627382	0.026711011	golph3
peak_109459	chr5	41108138	41108539	8.039452993	7.059738278	0.889257363	9.22E-05	7.21E-04	golph3
peak_109460	chr5	41113968	41114369	5.358315261	3.965076349	0.936300802	0.015837246	0.047749761	mtmr12
peak_109466	chr5	41159917	41160318	2.020145308	4.287048821	-1.381787763	0.004399628	0.017183293	sub1b
peak_109467	chr5	41163565	41163966	4.10824803	5.85712011	-1.430298725	1.71E-04	0.001207466	sub1b
peak_109470	chr5	41169764	41170165	1.823609135	6.073332739	-3.530251735	1.43E-09	4.82E-08	sub1b
peak_109471	chr5	41175111	41175512	5.926582483	3.71092136	1.840060293	6.75E-06	7.91E-05	BX005419.1
peak_109473	chr5	41182948	41183349	5.649337064	7.525815748	-1.726929768	3.20E-09	9.91E-08	BX005419.1
peak_109477	chr5	41204557	41204958	5.901496886	4.582986282	1.007734748	0.005004325	0.019055245	BX005419.1
peak_109478	chr5	41234054	41234455	4.267213588	7.286492055	-2.792235775	1.61E-14	1.63E-12	BX005419.1
peak_10948	chr11	5871119	5871520	6.075468646	3.94839093	1.83052689	3.65E-06	4.67E-05	gamt
peak_109481	chr5	41255592	41255993	3.410648192	5.751701652	-1.909475339	1.29E-05	1.37E-04	npr3
peak_109483	chr5	41280394	41280795	6.333199328	7.803428987	-1.35350119	2.63E-07	4.81E-06	npr3
peak_109484	chr5	41281977	41282378	6.238546886	8.633842448	-2.288510384	1.17E-19	2.91E-17	npr3
peak_109491	chr5	41324497	41324898	7.685052378	8.480200422	-0.726617961	3.83E-04	0.002352485	arid3c
peak_109494	chr5	41335131	41335532	6.503322709	7.277016367	-0.65312549	0.011039036	0.035825608	LOC103911098
peak_109497	chr5	41342975	41343376	6.725446632	8.289534996	-1.367970659	1.56E-05	1.61E-04	LOC103911098
peak_1095	chr1	11891326	11891727	7.081472734	6.05388754	0.877149986	0.001921313	0.00879838	snx8b
peak_109507	chr5	41379094	41379495	5.973990595	4.737106411	0.897243672	0.009850262	0.032747163	LOC101882386
peak_10951	chr11	5880341	5880742	7.296269713	8.241670303	-0.86609771	5.18E-05	4.43E-04	dazap1
peak_109514	chr5	41435063	41435464	5.588109926	7.346825791	-1.522445019	8.33E-06	9.47E-05	pias2
peak_109516	chr5	41447572	41447973	6.885428413	5.564771055	1.076990975	9.25E-04	0.00484659	pias2
peak_10952	chr11	5902080	5902481	6.775335011	7.881627933	-0.955306805	4.43E-04	0.002654811	dazap1
peak_109520	chr5	41471352	41471753	5.128590919	6.173957775	-0.840653494	0.007522434	0.026422329	pias2
peak_109525	chr5	41486420	41486821	3.189465717	5.360581812	-1.701476714	1.17E-04	8.76E-04	eef2l2
peak_109541	chr5	41650301	41650702	5.73371712	7.1733556	-1.275633113	1.84E-05	1.85E-04	riok2
peak_109543	chr5	41658312	41658713	3.662913048	5.048617447	-0.974246466	0.013600344	0.042294862	riok2
peak_109549	chr5	41732519	41732920	5.816177623	7.318336728	-1.288565957	7.02E-05	5.72E-04	NA
peak_109553	chr5	41788661	41789062	7.124441672	5.284864914	1.629625268	3.98E-06	5.02E-05	bcl7a
peak_109558	chr5	41811498	41811899	7.124125338	6.214233677	0.770563942	0.006524779	0.023612071	alkbh2
peak_109560	chr5	41843542	41843943	5.127013103	6.609849553	-1.22643404	4.06E-04	0.002469327	si:dkey-65b12.6
peak_109563	chr5	41863198	41863599	4.231802473	5.595626551	-0.946138006	0.013889176	0.042993761	si:dkey-65b12.12
peak_109566	chr5	41868627	41869028	4.228863325	5.780361931	-1.241848137	8.13E-04	0.004362375	si:dkey-65b12.10
peak_109567	chr5	41877168	41877569	6.795453936	4.618670451	1.882262818	1.64E-07	3.19E-06	si:dkey-65b12.10
peak_109568	chr5	41880076	41880477	6.928531181	8.380252827	-1.299200136	4.85E-06	5.95E-05	si:dkey-65b12.10
peak_109569	chr5	41881065	41881466	6.826965826	5.577534937	1.040004755	6.91E-04	0.003820483	si:dkey-65b12.10
peak_10957	chr11	5930887	5931288	6.305617271	7.151593491	-0.717789654	0.005741073	0.021314709	rps15
peak_10958	chr11	5934181	5934582	3.71974783	6.590168899	-2.545734294	1.80E-09	5.93E-08	abhd8b
peak_109585	chr5	41935316	41935717	2.193089478	5.169157401	-2.233446936	2.61E-05	2.48E-04	ncor1
peak_109586	chr5	41939355	41939756	7.895643305	6.673220333	1.090758721	5.63E-05	4.75E-04	ncor1
peak_109589	chr5	41956656	41957057	7.471636174	6.468270591	0.886221862	5.47E-04	0.003154783	ncor1
peak_109590	chr5	41959829	41960230	7.488426882	6.248804577	1.094938202	7.55E-05	6.10E-04	ncor1
peak_109594	chr5	41970118	41970519	6.020230308	4.287048821	1.447765049	8.79E-05	6.93E-04	ncor1
peak_109595	chr5	41971007	41971408	6.447042505	4.888189728	1.31742825	1.11E-04	8.44E-04	ncor1
peak_109596	chr5	41972098	41972499	5.878407665	4.674071944	0.953730934	0.004964827	0.018937433	ncor1
peak_109601	chr5	41996281	41996682	9.330612439	8.681887628	0.60553798	1.49E-04	0.001073038	ncor1
peak_109605	chr5	42011057	42011458	11.26767438	10.73904453	0.517639335	7.53E-08	1.62E-06	pigl
peak_109608	chr5	42026284	42026685	4.34343281	6.343617841	-1.704413503	6.63E-06	7.79E-05	pigl
peak_10961	chr11	5953428	5953829	8.303259857	7.752104975	0.487155576	0.013384696	0.041763489	dda1
peak_109610	chr5	42037064	42037465	7.054855109	5.000759788	1.813720763	6.16E-07	1.01E-05	cenpv
peak_109611	chr5	42044225	42044626	8.457461189	6.663819292	1.656177569	1.54E-10	6.62E-09	cenpv
peak_109612	chr5	42046408	42046809	7.054689135	5.796031285	1.034364761	0.001058189	0.005401172	cenpv
peak_109614	chr5	42060048	42060449	9.81573754	9.037482768	0.741412464	1.10E-06	1.67E-05	cenpv
peak_109615	chr5	42061347	42061748	8.867834547	7.971685569	0.8251662	5.14E-05	4.40E-04	cenpv
peak_10962	chr11	5960632	5961033	4.26864536	5.557478945	-0.954509879	0.008220741	0.028341657	dda1
peak_109625	chr5	42089731	42090132	8.577193113	6.613387926	1.846986349	6.70E-14	5.99E-12	ubb
peak_109626	chr5	42091782	42092183	9.683736952	8.99939469	0.653900817	1.58E-05	1.63E-04	ubb
peak_109627	chr5	42095834	42096235	7.238948668	6.335049732	0.761968709	0.003905334	0.015617012	p2rx5
peak_109630	chr5	42103387	42103788	4.512602743	5.712580183	-0.924515746	0.007557881	0.026520377	p2rx5
peak_109632	chr5	42124661	42125062	7.446188642	6.660419744	0.676338582	0.005663881	0.021079805	shpk
peak_109633	chr5	42156764	42157165	9.111125901	4.542597359	4.297950218	1.04E-37	2.03E-34	trpv1
peak_109634	chr5	42157870	42158271	8.582689933	7.762528057	0.755246941	1.48E-04	0.00107187	trpv1
peak_109636	chr5	42164162	42164563	4.606014223	7.014206161	-2.180490379	6.31E-10	2.32E-08	trpv1
peak_109638	chr5	42169936	42170337	7.538283618	8.566606618	-0.89850027	7.66E-04	0.004152336	fam222ba
peak_109639	chr5	42174416	42174817	5.93662368	7.439600702	-1.23057857	4.80E-04	0.002834689	fam222ba
peak_10964	chr11	5976988	5977389	6.370574605	2.775703651	3.154356487	3.09E-09	9.60E-08	dda1
peak_109640	chr5	42178842	42179243	7.406749075	6.45647893	0.782674373	0.007308675	0.025825452	fam222ba
peak_109641	chr5	42179995	42180396	9.15867385	8.384145713	0.700785807	0.001028014	0.005275644	fam222ba
peak_109644	chr5	42217691	42218092	7.773344355	6.648371482	0.935756923	0.002001224	0.009093943	fam222ba
peak_109649	chr5	42237806	42238207	3.479082279	6.2258496	-2.378482185	2.52E-08	6.21E-07	fam222ba
peak_10965	chr11	5982658	5983059	6.098451151	4.474149965	1.303712161	6.77E-04	0.003753853	ano8b
peak_109654	chr5	42247423	42247824	8.371727437	6.424568481	1.775054096	1.93E-08	4.91E-07	fam222ba
peak_109655	chr5	42258797	42259198	8.017378019	7.302507741	0.641417496	0.003359588	0.013832111	eral1
peak_109657	chr5	42265282	42265683	5.28530594	6.576624373	-1.040656301	0.002355754	0.010378156	eral1
peak_109659	chr5	42272427	42272828	7.538610035	9.237655053	-1.605179954	5.69E-12	3.37E-10	si:ch211-207c6.2
peak_109660	chr5	42277403	42277804	7.064292124	7.867193711	-0.709220409	0.0017912	0.008312833	tbx16l
peak_109661	chr5	42280223	42280624	8.390487525	9.232906346	-0.795225075	3.83E-06	4.87E-05	tbx16l
peak_109663	chr5	42295495	42295896	3.926673178	5.91710901	-1.619431357	8.77E-05	6.91E-04	NA
peak_109664	chr5	42296326	42296727	3.270647456	5.389822915	-1.595094998	3.71E-04	0.002291102	NA
peak_109665	chr5	42306602	42307003	7.290463504	8.062979905	-0.664727085	0.006777661	0.02434616	NA
peak_109667	chr5	42321178	42321579	5.128590919	6.385690606	-1.045998532	0.001016919	0.005229185	BX548073.3
peak_109668	chr5	42322972	42323373	7.941997462	9.381403091	-1.391008604	2.40E-15	2.85E-13	BX548073.3
peak_109678	chr5	42538132	42538533	5.286719877	3.819220761	1.027028592	0.007472975	0.026284583	BX510949.1
peak_10968	chr11	6009857	6010258	9.852796697	9.360079085	0.46817641	8.99E-04	0.004736175	gtpbp3
peak_109684	chr5	42601911	42602312	5.915465859	6.876442978	-0.80060289	0.004617452	0.017864103	LOC101885638
peak_109687	chr5	42629781	42630182	9.687223392	9.096301526	0.561941994	8.27E-05	6.58E-04	LOC101885638
peak_109688	chr5	42741796	42742197	6.231949274	1.873376759	3.366003896	2.13E-08	5.35E-07	XLOC_033951
peak_109689	chr5	42743456	42743857	5.868329286	3.885309629	1.450312539	0.001302327	0.00640919	XLOC_033951
peak_109690	chr5	42745850	42746251	5.576816135	1.586609102	3.054017578	7.19E-07	1.16E-05	XLOC_033951
peak_109692	chr5	42756367	42756768	6.056845312	2.092646278	1.241301253	0.010286445	0.033878153	XLOC_033951
peak_109696	chr5	42784729	42785130	6.212873348	2.737106411	2.666244516	1.46E-06	2.13E-05	XLOC_033953
peak_109697	chr5	42791370	42791771	5.464401357	4.082316539	1.026709381	0.007315489	0.025842399	XLOC_033953
peak_109698	chr5	42792494	42792895	6.841912125	2.466227079	3.695688032	3.34E-12	2.08E-10	XLOC_033953
peak_1097	chr1	11911311	11911712	6.461023805	5.056476335	1.065347509	0.003915521	0.015651972	grk4
peak_109700	chr5	42800014	42800415	9.898108944	8.380498122	1.46248332	1.84E-15	2.24E-13	XLOC_033953
peak_109705	chr5	42841328	42841729	6.268502246	5.139965675	0.916337026	0.004018303	0.015980727	flot2a
peak_109709	chr5	42857126	42857527	5.168895992	6.724106071	-1.336485038	4.81E-05	4.16E-04	flot2a
peak_10971	chr11	6040663	6041064	7.052612845	5.43256236	1.371314577	3.39E-05	3.09E-04	gtpbp3
peak_109710	chr5	42860224	42860625	7.053402187	5.71919647	1.184159277	6.39E-05	5.29E-04	flot2a
peak_109711	chr5	42868272	42868673	5.305965942	6.500199771	-0.99873432	0.001394693	0.006773638	flot2a
peak_109713	chr5	42874548	42874949	8.508121719	6.890389851	1.537815451	8.94E-12	5.09E-10	flot2a
peak_109716	chr5	42907439	42907840	8.231565651	7.58570425	0.575372393	0.006196707	0.022657494	rufy3
peak_109722	chr5	42952962	42953363	7.031667737	5.66892067	1.127411862	3.29E-04	0.002078024	mob1ba
peak_109723	chr5	42957359	42957760	5.928214131	4.810014358	0.836076196	0.014398711	0.044242272	mob1ba
peak_109725	chr5	42964607	42965008	7.512209952	8.134425853	-0.550179216	0.007959039	0.027635382	mob1ba
peak_109727	chr5	42973006	42973407	4.37809532	7.063655852	-2.430969433	4.40E-11	2.16E-09	mob1ba
peak_109732	chr5	42984582	42984983	5.462776115	4.157025415	0.92532257	0.01118829	0.036229783	aqp3a
peak_109734	chr5	42999048	42999449	6.470890042	4.389822915	1.802609834	8.77E-07	1.37E-05	aqp3a
peak_109736	chr5	43012839	43013240	7.309764341	6.592008372	0.610532923	0.014625302	0.044804581	aqp3a
peak_109739	chr5	43039590	43039991	6.917383982	2.762952296	3.606941991	6.35E-11	3.00E-09	si:dkey-245n4.2
peak_10974	chr11	6080442	6080843	6.238839102	4.737106411	1.154922621	0.001234642	0.006130719	ushbp1
peak_109747	chr5	43072731	43073132	9.003235642	8.499267778	0.465699184	0.008440207	0.028949323	wdr54
peak_109749	chr5	43100388	43100789	6.783875985	1.19074115	4.652192666	3.93E-11	1.96E-09	si:dkey-245n4.2
peak_109750	chr5	43119772	43120173	5.231215122	2.908537197	1.720930536	2.79E-04	0.001815576	si:dkey-245n4.2
peak_109752	chr5	43121274	43121675	5.592918489	3.161890459	1.692471046	5.34E-04	0.003091664	si:dkey-245n4.2
peak_109755	chr5	43186718	43187119	5.044436829	2.825366628	1.513943239	0.00128441	0.006339181	si:dkey-245n4.2
peak_109756	chr5	43187401	43187802	5.816079708	4.579354342	0.899354723	0.012639877	0.039904529	si:dkey-245n4.2
peak_109757	chr5	43188272	43188673	7.599907828	3.965076349	3.18717056	1.13E-11	6.33E-10	si:dkey-245n4.2
peak_109766	chr5	43283251	43283652	6.088668352	4.377411152	1.276318756	0.002208544	0.009852916	XLOC_034092
peak_109768	chr5	43285771	43286172	6.686954417	3.819220761	2.43585681	2.19E-08	5.48E-07	XLOC_034092
peak_109769	chr5	43287951	43288352	6.982919292	2.030164851	4.091295889	3.30E-11	1.67E-09	XLOC_034092
peak_109772	chr5	43364652	43365053	6.680993681	1.152143911	4.347597679	2.47E-10	1.01E-08	XLOC_034092
peak_109774	chr5	43373468	43374244	6.921307996	5.656943487	1.017934633	0.001300283	0.006403161	XLOC_034092
peak_109777	chr5	43383686	43384087	7.212166628	3.040768152	3.662592159	1.22E-12	8.36E-11	XLOC_034092
peak_109780	chr5	43393523	43393924	6.306384237	1.896912004	3.712781902	4.95E-11	2.40E-09	XLOC_034092
peak_109782	chr5	43408491	43408892	5.044771126	6.314507787	-0.959293612	0.007891792	0.027449941	XLOC_034092
peak_109783	chr5	43417804	43418205	7.016140535	4.137497954	2.537025069	1.71E-09	5.67E-08	XLOC_034092
peak_109784	chr5	43427798	43428199	7.619328868	8.651821045	-0.954567419	1.17E-05	1.27E-04	rhobtb4
peak_109786	chr5	43457658	43458059	10.16825711	9.389441826	0.750397499	3.28E-08	7.80E-07	rhobtb4
peak_109787	chr5	43463402	43463803	6.208553231	4.660385486	1.187758043	0.00138359	0.006731488	rhobtb4
peak_109790	chr5	43494207	43494608	6.106247459	4.800686662	0.962926723	0.007026848	0.025047687	rhobtb4
peak_109792	chr5	43499086	43499487	8.404486255	6.418462847	1.79942479	5.96E-09	1.73E-07	rhobtb4
peak_109794	chr5	43507998	43508399	6.471449677	5.271422457	1.002395546	0.001308413	0.00643352	si:dkey-40c11.2
peak_109796	chr5	43520562	43520963	6.643273718	2.402210753	3.781197062	1.42E-12	9.53E-11	si:dkey-40c11.2
peak_10980	chr11	6109041	6109442	5.170275489	7.237971743	-1.843376133	3.53E-08	8.32E-07	nr2f6b
peak_109803	chr5	43553680	43554081	6.257144279	7.203621198	-0.751839574	0.016014031	0.048180295	si:dkey-40c11.2
peak_109806	chr5	43572099	43572500	5.478092474	7.748454887	-2.05803001	2.27E-09	7.27E-08	si:dkey-40c11.2
peak_109809	chr5	43623305	43623706	8.243655643	7.637523444	0.523862109	0.014171804	0.043689957	si:dkey-40c11.2
peak_109815	chr5	43646748	43647149	3.827111592	6.026195021	-1.856456921	5.45E-06	6.58E-05	RTKN
peak_109818	chr5	43660255	43660656	6.740445005	8.347893525	-1.498168964	1.44E-09	4.85E-08	RTKN
peak_109820	chr5	43672550	43672951	7.415668102	6.321046902	0.939490898	0.001040636	0.005327106	RTKN
peak_109824	chr5	43685070	43685471	5.460146851	6.831471212	-1.007641468	0.007758019	0.027073574	RTKN
peak_10983	chr11	6115375	6115776	10.25199224	9.673759013	0.52408521	0.005757892	0.021363061	nr2f6b
peak_109831	chr5	43715690	43716091	7.366836124	8.515684636	-0.974167048	0.001009042	0.005197792	RTKN
peak_109832	chr5	43718591	43718992	7.153080128	8.359539257	-1.070993115	7.97E-05	6.37E-04	RTKN
peak_109838	chr5	43736951	43737352	6.581725546	5.630968258	0.7386777	0.014444437	0.044357609	RTKN
peak_10984	chr11	6117054	6117455	8.709668996	9.496143465	-0.737721247	1.26E-05	1.34E-04	nr2f6b
peak_109856	chr5	43886610	43887011	7.452885528	8.616718254	-1.005785189	4.39E-04	0.002633607	si:ch211-204c21.1
peak_109865	chr5	44185334	44185735	6.705906202	7.856370004	-1.03658162	5.38E-05	4.57E-04	TMEM8B
peak_109868	chr5	44265762	44266163	5.378227965	3.77557714	1.115782971	0.004713451	0.018167628	si:ch73-337l15.2
peak_109870	chr5	44279733	44280134	7.076409099	2.19074115	4.467078785	1.85E-15	2.25E-13	si:ch73-337l15.2
peak_109871	chr5	44286603	44287004	6.304849897	4.934299693	1.147577963	8.71E-04	0.004615683	si:ch73-337l15.2
peak_109873	chr5	44332868	44333269	4.06371492	6.095014436	-1.716857045	1.01E-05	1.12E-04	tars
peak_109878	chr5	44371926	44372327	5.649666773	4.356343623	0.955774462	0.007138368	0.025356636	BX950187.1
peak_109880	chr5	44380173	44380574	4.105686802	5.648371482	-1.169923072	0.00253653	0.011010602	BX950187.1
peak_109881	chr5	44396453	44396854	4.508488235	6.206037134	-1.185037225	0.004778452	0.018365642	BX950187.1
peak_10989	chr11	6145834	6146235	4.605334465	2.385669885	1.45889324	0.002103378	0.009464393	slc1a6
peak_109890	chr5	44456192	44456593	6.661823777	8.61959011	-1.756260051	6.55E-08	1.44E-06	gas1a
peak_109891	chr5	44458640	44459041	4.995956495	6.487698811	-1.236819999	3.70E-04	0.002289468	gas1a
peak_109895	chr5	44471982	44472383	9.074875438	9.791368658	-0.676794537	1.76E-05	1.78E-04	gas1a
peak_109896	chr5	44478692	44479093	6.286225157	7.469232596	-1.048361017	1.29E-04	9.54E-04	gas1a
peak_109898	chr5	44495729	44496130	7.318783289	8.926087453	-1.532655744	7.28E-13	5.21E-11	gas1a
peak_1099	chr1	11917975	11918376	5.064374563	6.092519329	-0.785426959	0.014453745	0.044381354	grk4
peak_10990	chr11	6152269	6152670	7.258766198	6.429559793	0.686236828	0.008584618	0.029354535	slc1a6
peak_109901	chr5	44508316	44508717	5.0196352	6.670662482	-1.43704794	1.28E-05	1.37E-04	gas1a
peak_109902	chr5	44510955	44511356	5.526803636	6.602711011	-0.867429397	0.006824551	0.024480253	gas1a
peak_109907	chr5	44547820	44548221	6.889393658	5.25785357	1.339378073	1.19E-04	8.95E-04	gas1a
peak_109908	chr5	44627406	44627807	6.643659991	2.385669885	3.671009091	7.77E-12	4.47E-10	dapk1
peak_109911	chr5	44646615	44647016	4.721839909	6.195399431	-1.203363684	6.74E-04	0.003744446	dapk1
peak_10992	chr11	6154748	6155149	6.033690163	0.896912004	3.86422647	2.66E-08	6.50E-07	slc1a6
peak_109920	chr5	44690865	44691266	6.266783779	5.100118034	0.925528151	0.006675443	0.024048771	dapk1
peak_109925	chr5	44706982	44707383	7.277284231	6.56205	0.60609685	0.014694653	0.044966175	dapk1
peak_109927	chr5	44712117	44712518	5.914551569	4.356343623	1.21747252	8.41E-04	0.004485344	dapk1
peak_10993	chr11	6157120	6157521	6.891021408	5.12514528	1.562744427	1.86E-06	2.61E-05	slc1a6
peak_109940	chr5	44800102	44800503	7.523686269	6.836044131	0.58809033	0.012974333	0.040740313	ctsla
peak_109943	chr5	44809498	44809899	6.663511797	5.232733054	1.179068824	3.05E-04	0.001951629	CT025745.1
peak_109945	chr5	44811323	44811724	4.190976723	6.612482012	-2.128115575	7.26E-08	1.57E-06	CT025745.1
peak_109947	chr5	44814124	44814525	7.259198401	6.287048821	0.835461951	0.00220321	0.00983286	CT025745.1
peak_109948	chr5	44821364	44821765	5.814806207	3.925687201	1.453371917	2.38E-04	0.001586981	fbp2
peak_10995	chr11	6184251	6184652	6.643880671	5.476065517	0.901292392	0.007659996	0.02680456	ccl44
peak_109951	chr5	44843585	44843986	8.501191285	9.230601363	-0.671626635	3.40E-04	0.002133469	fbp1a
peak_109956	chr5	44859032	44859433	5.876906434	4.55374525	0.985883762	0.006117961	0.022434807	kank1a
peak_109959	chr5	44874016	44874417	4.190976723	6.431595653	-1.949070846	2.91E-07	5.26E-06	kank1a
peak_109964	chr5	44889172	44889573	4.304012297	6.366873856	-1.733886161	1.33E-05	1.41E-04	kank1a
peak_109965	chr5	44898314	44898715	6.649501928	4.822296968	1.549974509	6.68E-06	7.84E-05	kank1a
peak_109969	chr5	44934711	44935112	6.444701083	8.511879022	-1.906117834	2.19E-10	9.10E-09	dmrt1
peak_109972	chr5	44944726	44945127	7.042387572	7.788210043	-0.65231475	0.006825921	0.024483296	dmrt1
peak_109974	chr5	44950494	44950895	8.44856075	7.890367943	0.490419579	0.012497026	0.039559964	dmrt1
peak_109975	chr5	44970376	44970777	7.332720295	5.931368326	1.143469209	4.20E-04	0.002536628	dmrt1
peak_109981	chr5	45000577	45000978	8.257667097	9.405601668	-1.066235785	2.35E-06	3.20E-05	dmrt3a
peak_109982	chr5	45002626	45003027	5.706064726	8.132847223	-2.278942297	4.61E-14	4.28E-12	dmrt3a
peak_109985	chr5	45008489	45008890	5.974604829	7.113263903	-0.978260171	9.70E-04	0.005031183	dmrt2a
peak_109987	chr5	45018081	45018482	7.487197512	6.590186882	0.760264123	0.003283159	0.013574338	dmrt2a
peak_109988	chr5	45020622	45021023	7.199416441	6.089943593	0.952064856	7.07E-04	0.003891568	dmrt2a
peak_10999	chr11	6252173	6252574	3.971003447	6.188311321	-1.720684253	1.11E-04	8.45E-04	ccl25b
peak_109994	chr5	45136938	45137339	6.860180327	5.912872607	0.785932501	0.007958362	0.027633715	smarca2
peak_109999	chr5	45218504	45218905	5.827305924	4.632756471	0.946189524	0.005574334	0.020807014	smarca2
peak_1100	chr1	11923271	11923672	3.928123532	5.354304562	-0.98597148	0.011201599	0.03626543	grk4
peak_110005	chr5	45322499	45322900	6.669761806	7.606739675	-0.785064574	0.005197833	0.019650898	adamts3
peak_110014	chr5	45592826	45593227	6.635188187	5.408283414	0.996134078	0.00148229	0.007120181	NPFFR2
peak_11002	chr11	6281365	6281766	7.386731265	5.904159788	1.283024918	1.66E-05	1.70E-04	ctns
peak_110022	chr5	45686446	45686847	4.511151904	6.399103222	-1.61921225	6.93E-06	8.10E-05	gc
peak_110029	chr5	45768531	45768932	5.26864536	3.750087231	1.104370263	0.004648332	0.017962846	slc4a4a
peak_11003	chr11	6295736	6296137	9.182041941	7.062992863	2.036222409	1.96E-18	3.98E-16	ranbp3a
peak_110030	chr5	45777165	45777566	3.109207319	5.368979096	-1.749971617	1.28E-04	9.44E-04	slc4a4a
peak_11004	chr11	6300905	6301306	6.510546956	4.485759987	1.682781315	1.39E-05	1.46E-04	ranbp3a
peak_110040	chr5	45833638	45834039	6.094258427	7.426571107	-1.027876619	0.004108105	0.016265295	slc4a4a
peak_11006	chr11	6310109	6310510	6.754676131	5.651833968	0.936370907	0.001434694	0.006931746	AL840638.1
peak_110065	chr5	46096377	46096778	6.914048463	6.01953646	0.705473757	0.015631793	0.047252722	iqgap2
peak_110069	chr5	46133122	46133523	7.453766906	6.110145976	1.1599899	9.47E-05	7.37E-04	f2rl2
peak_11007	chr11	6319892	6320293	5.461524682	4.171571603	0.928620044	0.013625177	0.042353571	AL840638.1
peak_110070	chr5	46177391	46177792	6.967653306	5.246539138	1.518926764	4.49E-06	5.57E-05	f2r
peak_110071	chr5	46195922	46196323	6.981872213	5.915726959	0.837127081	0.009746091	0.032457546	f2r
peak_110074	chr5	46273823	46274224	6.962571352	7.971685569	-0.918854259	6.07E-05	5.06E-04	si:ch211-130m23.3
peak_110078	chr5	46293666	46294067	6.926899892	6.018249171	0.773831109	0.006048708	0.02222323	si:ch211-130m23.2
peak_110079	chr5	46298030	46298431	6.179978601	5.216550376	0.77197144	0.012513068	0.039597394	si:ch211-130m23.2
peak_110080	chr5	46301024	46301425	5.209299002	6.183534709	-0.769081673	0.013581262	0.042247649	si:ch211-130m23.2
peak_110084	chr5	46329063	46329464	7.434235818	8.715908602	-1.185041255	2.59E-07	4.75E-06	si:ch211-130m23.5
peak_110087	chr5	46353084	46353485	6.359390718	4.656943487	1.362461708	1.72E-04	0.001212499	si:ch211-130m23.5
peak_110089	chr5	46373486	46373887	8.390092922	7.181763263	1.116782507	3.91E-06	4.95E-05	si:ch211-130m23.5
peak_110091	chr5	46380660	46381061	7.327540147	6.125095633	0.978228652	0.001559006	0.007424112	vcana
peak_110092	chr5	46383295	46383696	7.474340648	6.12262719	1.147705038	1.79E-04	0.001249154	vcana
peak_110093	chr5	46386456	46386857	8.899046928	7.896576288	0.930202614	6.74E-06	7.90E-05	vcana
peak_110094	chr5	46393861	46394262	6.985276622	4.670662482	2.077648811	3.66E-09	1.12E-07	vcana
peak_110097	chr5	46397599	46398000	3.974867992	5.493461238	-1.16896655	0.00246064	0.010749432	vcana
peak_110099	chr5	46411578	46411979	7.438347734	6.393964025	0.923794544	4.20E-04	0.002540432	vcana
peak_1101	chr1	11946716	11947117	5.773722539	3.643231459	1.745622293	6.32E-05	5.24E-04	grk4
peak_11010	chr11	6331775	6332176	6.085422301	4.102600044	1.630361707	2.70E-05	0.00025491	AL840638.1
peak_110100	chr5	46416032	46416433	9.279861947	8.267506144	0.969088394	1.04E-07	2.16E-06	vcana
peak_110113	chr5	46532439	46532840	5.246858922	6.417466373	-0.889474981	0.010167814	0.033556786	hapln1a
peak_110120	chr5	46681225	46681626	7.829322901	9.220035897	-1.286307454	1.43E-07	2.85E-06	NA
peak_110122	chr5	46723631	46724032	5.985102446	4.520190802	1.190485954	9.72E-04	0.005043082	NA
peak_110124	chr5	46747313	46747714	6.349608483	4.478056278	1.56705762	6.65E-05	5.47E-04	NA
peak_11013	chr11	6408038	6408439	7.875189928	6.477997967	1.257648072	1.35E-06	1.98E-05	FO681393.2
peak_110130	chr5	46846164	46846565	6.402382935	5.112685926	1.030860596	0.00298829	0.012582357	edil3a
peak_110131	chr5	46847799	46848200	5.706276066	4.122701788	1.288883925	8.84E-04	0.004671916	edil3a
peak_110132	chr5	46902832	46903233	6.086153299	4.8038026	0.996747288	0.003108518	0.012988631	edil3a
peak_110137	chr5	47054596	47054997	5.190372511	3.527673348	1.177501292	0.003535209	0.014409838	XLOC_035091
peak_11014	chr11	6445013	6445414	5.98588607	6.883057702	-0.752802188	0.00607284	0.022301868	CU062501.1
peak_110140	chr5	47132990	47133391	7.432192961	6.503059003	0.736288694	0.013755713	0.042671557	FQ377662.1
peak_110141	chr5	47177162	47177563	5.557958067	2.920069464	2.14586603	1.12E-05	1.22E-04	FQ377662.1
peak_110142	chr5	47189598	47189999	4.019805256	5.337201892	-0.979783946	0.008102023	0.028017872	FQ377662.1
peak_110143	chr5	47193117	47193518	6.536053226	5.164365158	1.180507616	3.51E-04	0.002189666	FQ377662.1
peak_110145	chr5	47574751	47575152	5.462025386	4.097530538	0.964537953	0.010039701	0.033238072	BX927192.1
peak_110149	chr5	47601515	47601916	5.815394116	7.002781373	-1.002867835	7.93E-04	0.004270301	BX927192.1
peak_11015	chr11	6452753	6453154	9.761364414	10.17089001	-0.388694022	0.001904423	0.008732708	larp6b
peak_110150	chr5	47614309	47614710	5.429216197	3.925801211	1.174736395	0.003207164	0.013319935	BX927192.1
peak_110151	chr5	47626132	47626533	7.701057723	3.040768152	4.258877328	1.82E-19	4.30E-17	BX927192.1
peak_110152	chr5	47632762	47633163	7.585639429	4.756534104	2.650415909	3.18E-15	3.71E-13	BX927192.1
peak_110153	chr5	47645278	47645679	6.343161031	5.341496605	0.78705398	0.01366636	0.042451415	BX927192.1
peak_11016	chr11	6455253	6455654	8.870255521	7.746464302	1.05684804	4.97E-08	1.13E-06	gadd45ba
peak_11017	chr11	6455870	6456271	9.948615695	9.377377285	0.531638293	0.001113102	0.005625991	gadd45ba
peak_110170	chr5	47851748	47852149	4.017422644	5.668954726	-1.210923171	0.002977662	0.012547985	rasa1a
peak_110174	chr5	47923808	47924209	6.691983843	5.304708961	1.197388509	2.02E-04	0.001386208	rasa1a
peak_110178	chr5	47969022	47969423	6.34166533	5.008883001	1.117955427	0.001263629	0.006252394	ccnh
peak_110183	chr5	47995660	47996061	10.01664327	10.52859753	-0.479265662	0.001018401	0.005235658	BX470189.2
peak_110184	chr5	47996434	47996835	6.128117755	7.113904193	-0.842907394	0.00254864	0.01105329	BX470189.2
peak_110185	chr5	48003301	48003702	9.480405019	10.27065973	-0.725176247	2.04E-04	0.001393442	BX470189.2
peak_110188	chr5	48016530	48016931	5.411814943	7.08548237	-1.492283249	1.64E-06	2.35E-05	BX470189.2
peak_11019	chr11	6460609	6461010	8.614800649	7.951513182	0.594117124	0.002444179	0.010695105	NA
peak_110191	chr5	48036130	48036531	6.265278439	8.643640278	-1.541945019	0.001811651	0.008387843	tmem161b
peak_110199	chr5	48137486	48137887	4.971882662	6.23041914	-0.913805228	0.014142065	0.043625017	XLOC_035103
peak_110201	chr5	48150068	48150469	5.949187163	6.989870827	-0.832682826	0.007731582	0.026998711	NA
peak_110205	chr5	48160212	48160613	8.2633552	8.812348452	-0.497032615	0.005284988	0.01991863	NA
peak_110206	chr5	48162818	48163219	5.936713747	7.131942453	-0.93404476	0.00608978	0.022354168	NA
peak_110207	chr5	48169213	48169614	6.87761033	8.417441035	-1.437399871	9.24E-09	2.56E-07	NA
peak_110209	chr5	48172559	48172960	9.099470154	9.881041794	-0.697599964	0.0014932	0.007163484	BX465834.1
peak_110210	chr5	48175005	48175406	7.57820522	8.272541855	-0.62312465	0.002494401	0.010869945	BX465834.1
peak_110214	chr5	48185741	48186142	6.455496617	7.284798247	-0.699134915	0.009779531	0.032548129	si:ch211-202e12.3
peak_110222	chr5	48242468	48242869	7.253602312	4.564807661	2.496657183	5.90E-13	4.33E-11	mef2cb
peak_110223	chr5	48249554	48249955	4.303732988	7.304158971	-2.733185894	1.40E-12	9.43E-11	mef2cb
peak_110224	chr5	48250412	48250813	3.720585026	6.372110289	-2.306895714	6.28E-08	1.39E-06	mef2cb
peak_110225	chr5	48252630	48253031	4.926128919	6.279234487	-1.11390842	0.00101915	0.005238934	mef2cb
peak_110228	chr5	48260609	48261010	6.238181532	7.094403743	-0.697519982	0.013237025	0.041409147	mef2cb
peak_110230	chr5	48265331	48265732	5.493982594	7.302507741	-1.560777646	6.87E-06	8.04E-05	mef2cb
peak_110232	chr5	48275021	48275422	5.617532139	7.458951693	-1.537859966	3.84E-05	3.43E-04	mef2cb
peak_110235	chr5	48283605	48284006	4.54157692	6.184706527	-1.302214863	7.12E-04	0.003912416	mef2cb
peak_110239	chr5	48311646	48312047	5.77422663	3.931396717	1.428627055	3.05E-04	0.001952612	mef2cb
peak_110241	chr5	48360926	48361327	7.777978987	3.385669885	4.084549549	5.73E-24	2.51E-21	mef2cb
peak_110246	chr5	48444452	48444853	7.444004251	6.19307217	0.967607242	0.00624657	0.022798379	mef2cb
peak_110247	chr5	48472558	48472959	6.956316869	3.152143911	3.357649859	3.52E-14	3.35E-12	mef2cb
peak_110250	chr5	48486768	48487169	5.304431158	2.527823576	2.214732944	3.78E-05	3.39E-04	mblac2
peak_110251	chr5	48491252	48491653	5.787580788	4.347829708	1.03687775	0.005207026	0.019679044	mblac2
peak_110258	chr5	48549609	48550010	6.019805256	4.677473366	1.100519723	0.001456121	0.007017454	mblac2
peak_110262	chr5	48563930	48564331	9.149107706	7.075229515	1.984949977	1.11E-20	3.18E-18	mblac2
peak_110263	chr5	48583888	48584289	5.559362614	4.369021021	0.910877334	0.009578219	0.032013535	mblac2
peak_110264	chr5	48594157	48594558	5.774125826	4.410329129	1.027888951	0.00439348	0.017164518	mblac2
peak_110269	chr5	48648439	48648840	6.199341369	5.18114046	0.792662531	0.012264479	0.038972749	mblac2
peak_11027	chr11	6510982	6511383	6.270718908	3.466383843	2.252812905	1.10E-05	1.20E-04	NA
peak_110270	chr5	48653705	48654106	6.890603019	5.9734024	0.759601964	0.006043271	0.022206596	mblac2
peak_110274	chr5	48673150	48673551	3.604654388	5.077175127	-1.053414152	0.007413058	0.026120234	polr3g
peak_110276	chr5	48683680	48684081	6.760544197	7.569355591	-0.683934611	0.009198896	0.031009943	adgrv1
peak_110278	chr5	48697650	48698051	6.779162244	7.945896934	-0.918945857	0.006002797	0.02208784	adgrv1
peak_110279	chr5	48699817	48700218	6.148806454	7.057781997	-0.768084974	0.005031747	0.01914068	adgrv1
peak_11028	chr11	6511988	6512389	6.582128652	5.644900666	0.747811874	0.010668194	0.0348429	NA
peak_110280	chr5	48710815	48711216	5.571837534	7.142416918	-1.216438267	0.001476765	0.007097511	adgrv1
peak_110282	chr5	48725867	48726268	5.813531581	4.55374525	0.933911808	0.008296627	0.0285583	adgrv1
peak_110290	chr5	48830260	48830661	7.306035667	6.020902653	1.141060473	5.45E-05	4.63E-04	adgrv1
peak_110292	chr5	48857177	48857578	7.089766133	3.442592425	3.245031335	5.47E-12	3.25E-10	adgrv1
peak_110293	chr5	48862096	48862497	6.51839733	4.426510678	1.67264011	3.52E-05	3.18E-04	adgrv1
peak_110294	chr5	48864252	48864653	5.801702833	4.557442153	0.956895511	0.005428921	0.020365176	adgrv1
peak_110295	chr5	48864796	48865197	5.677656398	4.485759987	0.883937218	0.011222569	0.036312452	adgrv1
peak_110297	chr5	48872965	48873366	6.218595868	3.343639176	2.4811075	5.00E-08	1.13E-06	adgrv1
peak_110298	chr5	48875976	48876377	8.476651467	6.840602602	1.529540105	2.17E-09	7.00E-08	adgrv1
peak_110304	chr5	48900104	48900505	8.091041294	7.089943593	0.899731257	1.26E-04	9.33E-04	adgrv1
peak_110305	chr5	48909363	48909764	7.091223368	5.347914797	1.575966447	9.26E-07	1.44E-05	adgrv1
peak_110308	chr5	48930952	48931353	7.127328804	5.01953646	1.821719166	4.96E-07	8.38E-06	adgrv1
peak_110309	chr5	48932584	48932985	6.375971341	4.822296968	1.19405178	0.00141664	0.006860758	adgrv1
peak_110313	chr5	48963884	48964285	6.26828755	5.016907219	1.044068432	0.001493238	0.007163484	arrdc3a
peak_110315	chr5	48974139	48974540	6.662205116	4.176292091	1.98434277	5.84E-06	6.99E-05	arrdc3a
peak_110316	chr5	48978115	48978516	7.336960912	6.420494188	0.77767963	0.003246765	0.013451339	arrdc3a
peak_110317	chr5	48982688	48983089	7.26419879	5.218840099	1.794166523	1.13E-07	2.31E-06	arrdc3a
peak_110319	chr5	48990050	48990451	8.584086374	6.513564177	1.98966482	6.77E-17	1.06E-14	arrdc3a
peak_110320	chr5	48993624	48994025	10.39166287	9.64957775	0.717446055	1.88E-07	3.61E-06	arrdc3a
peak_110321	chr5	48994682	48995083	9.609863528	8.961467197	0.614705482	2.83E-05	2.66E-04	arrdc3a
peak_110322	chr5	48995803	48996204	8.937860523	8.065584788	0.817886515	1.99E-05	1.98E-04	arrdc3a
peak_110323	chr5	48996523	48996924	8.482002818	7.705558476	0.709893522	7.42E-04	0.0040461	arrdc3a
peak_110327	chr5	49023556	49023957	5.446283541	4.209565675	0.950982299	0.009260312	0.031162523	si:dkey-172m14.1
peak_110328	chr5	49028476	49028877	7.547548597	6.710107781	0.735966094	0.002376493	0.010455457	si:dkey-172m14.1
peak_110329	chr5	49031598	49031999	5.878688972	4.593827564	1.032615958	0.003492016	0.014269931	si:dkey-172m14.1
peak_110330	chr5	49033436	49033837	5.496062104	3.965076349	1.122323573	0.00317308	0.013213333	si:dkey-172m14.1
peak_110332	chr5	49053725	49054126	5.128433215	2.171571603	2.25968655	1.78E-05	1.79E-04	si:dkey-172m14.1
peak_110335	chr5	49098609	49099010	5.915008786	4.171571603	1.442335393	1.23E-04	9.15E-04	si:dkey-172m14.1
peak_110339	chr5	49141367	49141768	6.139516835	3.684252248	2.154666611	3.46E-07	6.13E-06	LOC103911111
peak_110351	chr5	49315134	49315535	5.226507687	7.05582306	-1.431962074	4.18E-04	0.002527055	LOC110439827
peak_110358	chr5	49380593	49380994	5.617195003	7.367958327	-1.407163516	2.71E-04	0.001769212	LOC110439827
peak_110359	chr5	49383130	49383531	5.128433215	6.293669124	-0.957793976	0.00275538	0.011778698	LOC110439827
peak_110360	chr5	49402010	49402411	4.341801367	6.951878343	-2.373129547	5.15E-11	2.49E-09	LOC110439827
peak_110363	chr5	49437862	49438263	5.084040514	6.67067949	-1.275408359	5.25E-04	0.003046497	LOC110439827
peak_110367	chr5	49458510	49458911	5.248311027	3.629247839	1.202316476	0.002723873	0.011663128	LOC110439827
peak_110369	chr5	49467440	49467841	5.169049334	6.182361939	-0.782135904	0.014050135	0.04339276	LOC110439827
peak_11037	chr11	6557158	6557559	4.662913048	6.391853689	-1.441075836	1.12E-04	8.47E-04	si:dkey-246j7.1
peak_110370	chr5	49473111	49473512	7.128472643	6.337201892	0.662042133	0.01054624	0.034524663	LOC110439827
peak_110371	chr5	49475875	49476276	8.983892479	6.960923051	1.91071914	6.16E-16	8.23E-14	LOC110439827
peak_110377	chr5	49533001	49533402	6.00853011	4.608085988	1.140470452	0.001026103	0.005266987	LOC110439827
peak_110380	chr5	49547282	49547683	7.142295885	5.190646268	1.614473707	2.47E-05	2.37E-04	LOC110439827
peak_110381	chr5	49550270	49550671	5.084690931	6.279256796	-0.936666457	0.005451322	0.020435603	LOC110439827
peak_110383	chr5	49564718	49565119	7.14206156	8.176670445	-0.837294211	0.006354387	0.023118786	LOC110439827
peak_110387	chr5	49580514	49580915	9.744827578	8.740598255	0.901533548	1.53E-04	0.001097439	CR751602.1
peak_110397	chr5	49643084	49643485	5.393807648	6.674054976	-1.058208412	0.001203488	0.006003754	CR751602.1
peak_110399	chr5	49648234	49648635	5.304431158	6.515447079	-0.992143426	0.002003045	0.009101044	CR751602.1
peak_1104	chr1	11989134	11989535	3.775234285	6.051294091	-1.907861704	2.92E-06	3.86E-05	tspan5b
peak_11040	chr11	6563677	6564078	3.415309545	5.350005384	-1.4045886	0.00136862	0.006675027	si:dkey-246j7.1
peak_110407	chr5	49706286	49706687	6.468898468	4.896912004	1.148847981	0.003545574	0.014441455	CR751602.1
peak_110410	chr5	49738757	49739158	6.79396324	7.735516216	-0.816929687	0.001996158	0.009075316	CR751602.1
peak_110411	chr5	49740103	49740504	5.949276449	7.055836083	-0.903872374	0.003690774	0.014928568	CR751602.1
peak_110414	chr5	49745403	49745804	7.917454628	8.867186291	-0.886048436	6.47E-06	7.64E-05	nr2f1a
peak_110415	chr5	49747353	49747754	8.302840656	9.031195345	-0.677713892	1.70E-04	0.001202487	nr2f1a
peak_110416	chr5	49750129	49750530	7.327093587	8.297537177	-0.84618729	0.001161468	0.005831105	CR751602.2
peak_110417	chr5	49754229	49754630	9.410242072	9.947047623	-0.483387534	0.010492876	0.034388336	CR751602.2
peak_110419	chr5	49757771	49758172	7.8542063	8.849616466	-0.838424264	0.003232571	0.013404338	CR751602.2
peak_110421	chr5	49761664	49762065	7.407464131	8.894020146	-1.408383275	1.29E-10	5.66E-09	CR751602.2
peak_110422	chr5	49763920	49764321	5.51224017	7.655253784	-1.989675523	3.35E-11	1.69E-09	CR751602.2
peak_110423	chr5	49765667	49766068	6.303942475	7.745233101	-1.248805949	8.02E-05	6.40E-04	CR751602.2
peak_110424	chr5	49767617	49768018	7.494869811	8.389812584	-0.796255046	9.02E-04	0.004749623	CR751602.2
peak_110425	chr5	49769398	49769799	5.838541867	7.63882396	-1.586125732	2.01E-06	2.79E-05	CR751602.2
peak_110426	chr5	49773422	49773823	3.340440421	7.391915588	-3.728789663	5.30E-18	9.98E-16	CR751602.2
peak_110431	chr5	49792811	49793212	5.062724889	6.305764509	-0.968684818	0.005553927	0.020744417	CR751602.2
peak_110433	chr5	49814079	49814480	4.148028739	5.45647893	-0.959497385	0.009490037	0.031793027	CR751602.2
peak_110436	chr5	49821912	49822313	5.759016972	7.645769153	-1.589276729	2.24E-05	2.18E-04	CR751602.2
peak_110437	chr5	49840003	49840404	4.342889201	5.970660014	-1.322625863	3.14E-04	0.001998001	CR751602.2
peak_110439	chr5	49853514	49853915	7.071327628	5.100067518	1.684512918	2.82E-06	3.75E-05	fam172a
peak_11044	chr11	6587692	6588093	8.677345207	8.088360068	0.521211954	0.011443703	0.036892347	si:dkey-246j7.1
peak_110442	chr5	49871081	49871482	3.662477439	5.656977827	-1.592556543	1.28E-04	9.46E-04	fam172a
peak_110449	chr5	49943976	49944377	5.245550776	7.834148102	-1.421698783	0.005156463	0.019529353	fam172a
peak_110452	chr5	49962379	49962780	2.82750023	5.255579629	-1.857737554	1.05E-04	8.04E-04	fam172a
peak_110458	chr5	50014977	50015378	5.22871621	6.226964428	-0.787663268	0.014199914	0.043752141	fam172a
peak_110460	chr5	50062687	50063088	6.07432292	4.858589293	0.902620873	0.009021169	0.030535073	fam172a
peak_110465	chr5	50074983	50075384	7.415700412	6.248781793	0.977791555	9.19E-04	0.004822432	fam172a
peak_11048	chr11	6598077	6598478	4.231215122	6.770138796	-2.161966434	2.65E-07	4.84E-06	si:dkey-246j7.1
peak_110484	chr5	50337496	50337897	7.013410295	8.292837721	-1.161509443	8.94E-06	1.01E-04	si:ch73-280o22.2
peak_110492	chr5	50480933	50481334	5.718281568	7.584780779	-1.599677087	9.55E-06	1.06E-04	slf1
peak_110494	chr5	50507740	50508141	6.376900967	3.750087231	2.268903985	3.95E-08	9.19E-07	mctp1a
peak_110496	chr5	50517880	50518281	6.517193246	4.557442153	1.469439469	6.27E-04	0.003528303	mctp1a
peak_110497	chr5	50518892	50519293	5.495939863	4.309057645	0.876899293	0.012709213	0.04007581	mctp1a
peak_110498	chr5	50533167	50533568	7.305442904	2.643092781	4.09208685	3.50E-18	6.77E-16	mctp1a
peak_110499	chr5	50538483	50538884	5.77342	3.908537197	1.45586614	4.19E-04	0.002533744	mctp1a
peak_110504	chr5	50598665	50599066	7.515894842	6.832264783	0.59399095	0.013227984	0.0413873	mctp1a
peak_110508	chr5	50720967	50721368	3.266067146	4.834536616	-1.038596236	0.012377859	0.039263048	mctp1a
peak_110512	chr5	50829366	50829767	7.398199777	5.84963149	1.343406807	2.64E-05	2.50E-04	LOC110439828
peak_110514	chr5	50837221	50837622	7.243619241	5.161890459	1.854926544	1.27E-08	3.39E-07	LOC110439828
peak_110515	chr5	50840456	50840857	7.487074517	6.194188944	1.09430526	2.24E-04	0.00151121	LOC110439828
peak_110517	chr5	50863879	50864280	6.333267749	5.287048821	0.854078251	0.00573742	0.02130564	nol6
peak_110519	chr5	50869569	50869970	9.003181887	8.523242332	0.442317445	0.007609812	0.026661414	nol6
peak_110520	chr5	50885724	50886125	3.665089126	5.476065517	-1.410999141	5.30E-04	0.003074859	nol6
peak_110527	chr5	50915792	50916193	8.508500477	7.66428211	0.772482447	2.84E-04	0.001841226	col4a3bpa
peak_11053	chr11	6624435	6624836	7.257468809	5.84963149	1.217720185	7.84E-05	6.28E-04	si:dkey-246j7.1
peak_110530	chr5	50921513	50921914	8.149758584	6.691790328	1.364565182	2.77E-08	6.75E-07	col4a3bpa
peak_110544	chr5	50983150	50983551	5.775637149	3.622204871	1.730020517	3.09E-05	2.85E-04	hmgcra
peak_110545	chr5	50992655	50993056	7.491866495	8.35214597	-0.782293772	1.76E-04	0.001236032	hmgcra
peak_110546	chr5	50998132	50998533	7.263732184	6.157025415	0.910326324	0.001782836	0.00828029	ankrd31
peak_110547	chr5	51001709	51002110	7.656769928	6.406255223	1.117485049	1.61E-05	1.65E-04	ankrd31
peak_110548	chr5	51005141	51005542	6.9150545	5.253347524	1.45643385	3.99E-06	5.04E-05	ankrd31
peak_110555	chr5	51035760	51036161	6.095307751	7.594682521	-1.3063819	3.49E-05	3.16E-04	gcnt4a
peak_110558	chr5	51048889	51049290	5.463526454	3.879414398	1.245368471	0.001540238	0.007346453	LOC103911115
peak_11056	chr11	6636730	6637131	7.617220405	6.399123752	1.07924413	1.61E-04	0.001144346	si:dkey-246j7.1
peak_110561	chr5	51060179	51060580	6.169432619	4.772462969	1.140613635	8.03E-04	0.004318408	LOC103911115
peak_110565	chr5	51079277	51079678	7.827451656	6.774830873	0.938556818	1.03E-04	7.91E-04	fam169aa
peak_110569	chr5	51124872	51125273	5.589256276	4.418483103	0.880661382	0.012231791	0.038902234	pomt1
peak_11057	chr11	6641668	6642069	8.291397051	6.353177984	1.809076918	7.86E-13	5.58E-11	si:dkey-246j7.1
peak_110571	chr5	51133238	51133639	6.967873671	5.627490318	1.156258771	1.40E-04	0.001020572	ccdc180
peak_110574	chr5	51166337	51166738	5.620002064	4.209565675	1.124220316	0.002516444	0.010944668	card9
peak_110578	chr5	51234276	51234677	6.833853961	5.918575674	0.745188121	0.007963671	0.027648738	ubac1
peak_110579	chr5	51236265	51236666	6.075059563	5.069428489	0.764284847	0.016174934	0.048568258	ubac1
peak_11058	chr11	6646114	6646515	6.239642393	3.855589586	1.978818679	9.35E-07	1.45E-05	si:dkey-246j7.1
peak_110583	chr5	51317626	51318027	5.635743073	3.819220761	1.361439385	7.16E-04	0.003929373	msh3
peak_110586	chr5	51422334	51422735	7.218040168	4.925687201	1.917016996	1.52E-06	2.20E-05	rasgrf2b
peak_110587	chr5	51442807	51443208	4.800416572	6.749311554	-1.692857	1.54E-06	2.22E-05	rasgrf2b
peak_110588	chr5	51470393	51470794	6.118137681	4.905639669	0.978147065	0.002846614	0.012097313	CR388055.1
peak_11059	chr11	6652473	6652874	5.649556878	4.278114691	1.036750142	0.003996204	0.015909464	si:dkey-246j7.1
peak_110590	chr5	51558819	51559220	6.677979698	5.674071944	0.838523277	0.004236726	0.016674693	rasgrf2b
peak_110595	chr5	51584952	51585353	6.901773727	5.700961472	0.99953622	0.001226979	0.006098476	XLOC_034149
peak_110598	chr5	51594075	51594476	7.11797883	5.960950866	1.013271752	2.96E-04	0.001904882	ckmt2b
peak_110600	chr5	51616747	51617148	7.62005815	8.696366481	-1.011992919	7.73E-07	1.23E-05	otpb
peak_110601	chr5	51618746	51619147	6.83960194	7.57663345	-0.630600787	0.011625969	0.03734316	otpb
peak_110603	chr5	51625393	51625794	7.199266293	7.865315916	-0.573846755	0.015594384	0.047163935	otpb
peak_110608	chr5	51653892	51654293	4.445017713	5.90418872	-1.153453696	0.001573015	0.007480453	otpb
peak_11061	chr11	6680993	6681394	6.065775305	3.309145051	2.381943867	7.44E-07	1.19E-05	pde4cb
peak_110610	chr5	51666096	51666497	7.647079396	5.087439694	2.363610688	6.23E-11	2.95E-09	otpb
peak_110612	chr5	51675854	51676255	8.282489919	10.23276185	-1.503983951	3.72E-04	0.002299876	otpb
peak_110618	chr5	51739709	51740110	7.31580521	5.748438772	1.298196521	1.12E-04	8.51E-04	lhfpl2b
peak_110619	chr5	51746949	51747350	3.270075712	4.989857195	-1.201107853	0.004751419	0.018281523	lhfpl2b
peak_11062	chr11	6684725	6685126	8.611106278	9.130711512	-0.478606096	0.004805896	0.018448714	pde4cb
peak_110620	chr5	51753127	51753528	6.477225837	8.28897365	-1.579473615	3.82E-06	4.85E-05	lhfpl2b
peak_110621	chr5	51755979	51756380	7.666938819	8.390087248	-0.646651572	0.002280922	0.010113661	lhfpl2b
peak_110625	chr5	51784726	51785127	5.799723495	6.950473182	-0.926569659	0.004087787	0.016201703	LOC100148951
peak_110628	chr5	51815288	51815689	5.495083885	4.102600044	1.026856463	0.005791725	0.021469372	homer1b
peak_110630	chr5	51830735	51831136	6.685454426	7.402159538	-0.61518641	0.013059074	0.040958006	homer1b
peak_110632	chr5	51834035	51834436	7.587074679	6.519243304	0.934955975	6.44E-04	0.003607329	tent2
peak_110633	chr5	51839616	51840017	5.59005818	4.072015326	1.16625461	0.001813323	0.008392822	tent2
peak_110635	chr5	51867498	51867899	5.774932062	4.255624983	1.208623421	9.47E-04	0.004936591	cmya5
peak_110642	chr5	51954649	51955050	6.827111592	5.373180382	1.240221316	7.80E-05	6.26E-04	serinc5
peak_110644	chr5	51960778	51961179	4.663566216	5.988515849	-1.056834808	0.002044372	0.009255373	serinc5
peak_110651	chr5	51985561	51985962	8.232134513	7.638413775	0.531792823	0.00832564	0.028630874	serinc5
peak_110653	chr5	51989352	51989753	9.623176494	9.168713319	0.426010895	0.004925684	0.018815208	serinc5
peak_110662	chr5	52051755	52052156	7.090252041	5.909954966	0.962067402	0.002227669	0.00992066	AL935198.1
peak_110665	chr5	52066298	52066699	7.542642485	6.659542895	0.725329404	0.008194575	0.028276131	setbp1
peak_110669	chr5	52075831	52076232	7.571341746	8.518281007	-0.874399952	2.97E-05	2.76E-04	setbp1
peak_11067	chr11	6717221	6717622	6.56683611	4.228147736	2.069252959	3.00E-08	7.21E-07	pde4cb
peak_110673	chr5	52091412	52091813	4.664001498	7.147895655	-2.260089072	3.16E-10	1.26E-08	setbp1
peak_110678	chr5	52115130	52115531	9.675680051	8.894948133	0.724739502	1.17E-04	8.80E-04	setbp1
peak_110681	chr5	52159309	52159710	6.774831307	4.377327785	2.066880682	2.88E-08	6.99E-07	slc14a2
peak_110682	chr5	52161154	52161555	6.794907526	5.85712011	0.772306406	0.006131681	0.022469905	slc14a2
peak_110683	chr5	52166581	52166982	7.490732073	8.389299272	-0.797087479	9.65E-04	0.005013712	slc14a2
peak_11069	chr11	6728471	6728872	5.633966684	4.352177783	0.994631627	0.007062186	0.025145648	pde4cb
peak_110690	chr5	52220131	52220532	3.664219089	6.268042181	-2.276544625	3.12E-08	7.48E-07	lnpep
peak_110692	chr5	52244180	52244581	8.148787017	7.247077317	0.789784418	8.77E-04	0.004644566	erap2
peak_110693	chr5	52259481	52259882	5.128117755	6.946940237	-1.610980356	1.44E-06	2.10E-05	erap2
peak_110695	chr5	52273089	52273490	6.349202537	8.022555273	-1.481739077	2.82E-06	3.75E-05	rgmb
peak_110697	chr5	52285420	52285821	4.664654173	5.84963149	-0.926030901	0.00644336	0.023377424	rgmb
peak_110700	chr5	52325174	52325575	5.706064726	6.623087125	-0.750879833	0.010797222	0.035165512	rgmb
peak_110702	chr5	52337284	52337685	4.798831906	6.924986179	-1.744689872	2.70E-05	2.55E-04	rgmb
peak_110704	chr5	52348295	52348696	5.35885309	6.917871187	-1.35198981	3.05E-05	2.82E-04	rgmb
peak_110705	chr5	52352882	52353283	7.057470661	8.189503007	-0.973580069	5.90E-04	0.003352971	rgmb
peak_11071	chr11	6742631	6743032	5.375971341	6.561111258	-0.938381898	0.005352377	0.02012504	pde4cb
peak_110715	chr5	52409708	52410109	3.929210341	5.444590098	-1.095052085	0.00561461	0.020936817	NA
peak_110716	chr5	52415146	52415547	5.166133034	7.772844686	-1.219432069	0.013270444	0.041487886	NA
peak_110719	chr5	52429369	52429770	6.087046239	3.542671702	2.18144066	4.10E-07	7.11E-06	NA
peak_11072	chr11	6762264	6762665	5.229157509	3.717545241	1.127774508	0.004137797	0.016358553	pde4cb
peak_11073	chr11	6765131	6765532	5.902142766	4.71092136	0.920480734	0.006648434	0.023972459	pde4cb
peak_110730	chr5	52528659	52529060	5.543707264	3.181188215	1.955937421	1.54E-05	1.59E-04	si:ch211-117c19.1
peak_110732	chr5	52568866	52569267	7.503201081	6.760532838	0.630424058	0.012355987	0.039205147	mamdc2a
peak_110733	chr5	52596721	52597122	8.279205057	8.809254799	-0.473206234	0.013624206	0.042353571	ptar1
peak_110735	chr5	52621766	52622167	7.641478953	6.371102201	1.13311086	2.90E-05	2.71E-04	apba1a
peak_110739	chr5	52658570	52658971	5.286013082	7.572547017	-2.113508393	1.95E-11	1.04E-09	apba1a
peak_11074	chr11	6779476	6779877	5.447042505	3.629247839	1.408082752	5.68E-04	0.003249737	NA
peak_110740	chr5	52683317	52683718	6.641451324	4.834475889	1.471014534	5.12E-05	4.39E-04	apba1a
peak_110742	chr5	52689436	52689837	5.972058441	4.304665124	1.20730454	0.00293124	0.012387205	apba1a
peak_110748	chr5	52768134	52768535	5.997252516	4.643162122	1.061374869	0.002064398	0.009329083	fam189a2
peak_110750	chr5	52799493	52799894	5.527999729	3.756534104	1.402755836	4.33E-04	0.002599506	zgc:158260
peak_110752	chr5	52827855	52828256	6.643384092	3.291495224	2.997218753	7.89E-11	3.64E-09	zgc:158260
peak_11076	chr11	6818038	6818439	7.255733678	4.497354039	2.436486653	7.60E-09	2.15E-07	rab3ab
peak_110763	chr5	52926650	52927051	6.438347734	4.894049282	1.328386344	9.29E-05	7.25E-04	CU896641.1
peak_110771	chr5	53002803	53003204	6.295532466	7.202499941	-0.760861838	0.005000247	0.019043724	mrps30
peak_110775	chr5	53021914	53022315	4.92776108	3.497354039	1.003203928	0.012212192	0.038853061	hint2
peak_110777	chr5	53040264	53040665	5.6504358	3.497354039	1.747595834	5.05E-05	4.34E-04	hint2
peak_11078	chr11	6834842	6835243	9.158499167	8.697648427	0.427934203	0.011364814	0.03668901	rab3ab
peak_110780	chr5	53074687	53075088	6.589771837	4.527673348	1.75447099	1.18E-06	1.78E-05	XLOC_034167
peak_110785	chr5	53119451	53119852	5.665632633	8.02621496	-2.180190158	1.19E-11	6.64E-10	NA
peak_110786	chr5	53125936	53126337	5.019975292	3.450566571	1.148714566	0.004958615	0.018917398	NA
peak_110788	chr5	53152113	53152514	7.080046386	5.618705714	1.278702782	3.50E-05	3.17E-04	LOC108180265
peak_110791	chr5	53187261	53187662	6.852414816	7.77682223	-0.817684933	7.63E-04	0.004142105	XLOC_034169
peak_110794	chr5	53191196	53191597	9.258360889	8.824806848	0.395856603	0.012677078	0.039996868	XLOC_034169
peak_110797	chr5	53196679	53197080	7.075509548	5.712580183	1.19828584	4.00E-05	3.55E-04	XLOC_034169
peak_110798	chr5	53211422	53211823	5.748681502	3.677473366	1.708434857	3.80E-05	3.40E-04	XLOC_034169
peak_110799	chr5	53212345	53212746	5.665415255	3.586609102	1.63719721	1.43E-04	0.001041372	XLOC_034169
peak_11080	chr11	6860378	6860779	6.395119193	4.438588763	1.675123174	3.41E-06	4.41E-05	lsm4
peak_110800	chr5	53215526	53215927	5.962615583	3.670662482	1.928734671	2.57E-06	3.45E-05	XLOC_034169
peak_110801	chr5	53227934	53228335	8.433948716	9.217280859	-0.730229153	2.68E-05	2.54E-04	XLOC_034169
peak_110804	chr5	53233923	53234324	7.319854082	6.316690787	0.861770715	0.001294148	0.0063786	XLOC_035147
peak_110807	chr5	53252236	53252637	5.268931544	3.520115291	1.203300408	0.003520995	0.014363125	XLOC_035147
peak_110808	chr5	53258090	53258491	8.323891624	6.607158965	1.571920188	1.23E-09	4.21E-08	XLOC_035147
peak_110809	chr5	53260587	53260988	7.239094743	4.542671702	2.505509251	7.32E-13	5.24E-11	XLOC_035147
peak_110810	chr5	53268460	53268861	7.309729569	5.468270591	1.673279523	4.13E-08	9.57E-07	XLOC_034170
peak_110811	chr5	53269639	53270040	5.891300266	3.385669885	2.058615245	2.47E-06	3.33E-05	XLOC_035147
peak_110812	chr5	53271126	53271527	6.240007377	4.629247839	1.342206544	1.57E-04	0.001125583	XLOC_035147
peak_110825	chr5	53762003	53762404	5.526683972	3.730702458	1.408648529	8.61E-04	0.004576426	taf6
peak_110828	chr5	53874535	53874936	8.401957389	7.307444832	1.021241166	5.09E-06	6.21E-05	naa38
peak_110830	chr5	53879457	53879858	7.794882684	4.937083726	2.673343683	1.73E-17	2.96E-15	BX927335.1
peak_110832	chr5	53919247	53919648	7.69478492	5.848123074	1.643496324	2.85E-07	5.17E-06	NA
peak_110834	chr5	53929389	53929790	6.657617147	3.255715687	3.125412935	1.12E-10	4.94E-09	NA
peak_110840	chr5	54010758	54011159	4.904539221	2.051294091	2.012597686	1.83E-04	0.001272387	NA
peak_110844	chr5	54104066	54104467	4.878313884	2.572062915	1.590744615	7.40E-04	0.004037491	CR450749.2
peak_110848	chr5	54162734	54163135	6.504356129	4.051294091	2.193683348	2.22E-08	5.54E-07	NA
peak_110851	chr5	54213083	54213484	5.939323233	4.769278528	0.902611233	0.006850722	0.024551618	XLOC_034181
peak_110852	chr5	54249946	54250347	6.68609747	7.600965466	-0.794228626	0.001652228	0.00777835	XLOC_035162
peak_110854	chr5	54263859	54264260	5.232242829	6.709326859	-1.066782527	0.006138703	0.022490373	XLOC_035162
peak_110855	chr5	54268920	54269321	8.245312712	6.710937899	1.394319758	7.37E-07	1.18E-05	XLOC_035162
peak_110857	chr5	54290160	54290561	7.475240022	6.402169781	0.944280554	2.63E-04	0.001725473	slc25a35
peak_110858	chr5	54300798	54301199	7.500123661	8.303322623	-0.728157765	4.49E-04	0.00268232	slc25a35
peak_110859	chr5	54309319	54309720	8.758619732	8.165855395	0.541047671	0.004757119	0.018296351	tmem141
peak_110860	chr5	54335841	54336242	6.658545783	8.044763753	-1.158482031	3.85E-04	0.00236162	BX276102.1
peak_110861	chr5	54395295	54395696	9.713389144	10.11962629	-0.38293983	0.002981582	0.012561497	zmynd19
peak_110865	chr5	54464899	54465300	4.576469348	5.885280316	-0.977896948	0.007032145	0.025059591	fbxw5
peak_110869	chr5	54500662	54501063	8.091890775	9.252788958	-1.110755059	4.97E-10	1.87E-08	tprn
peak_110870	chr5	54501505	54501906	5.528597404	6.762119656	-1.049933107	5.94E-04	0.003372667	tprn
peak_110872	chr5	54514173	54514574	7.974209995	6.583004355	1.295726438	1.87E-07	3.58E-06	tprn
peak_110874	chr5	54523554	54523955	4.975043408	3.512669245	1.052495375	0.010851594	0.035322296	tprn
peak_110879	chr5	54585002	54585403	9.480365662	8.787855891	0.656450801	5.45E-05	4.62E-04	npr2
peak_110880	chr5	54615547	54615948	5.949633536	4.102600044	1.464104838	2.08E-04	0.001415858	npr2
peak_110882	chr5	54624888	54625289	7.139164655	6.396009556	0.619171993	0.0152953	0.046443905	npr2
peak_110884	chr5	54627173	54627574	8.478262645	4.632686629	3.549486088	1.30E-21	4.15E-19	npr2
peak_110886	chr5	54672198	54672599	6.277568707	4.364807587	1.633418793	7.59E-06	8.75E-05	spag8
peak_110887	chr5	54692308	54692709	7.230260167	6.084854865	0.993613548	4.50E-04	0.002684562	pmchl
peak_110890	chr5	54709589	54709990	9.196756577	8.675539866	0.464232127	0.014310661	0.044020707	ccnb1
peak_110895	chr5	54723305	54723706	6.170122276	5.159508466	0.816188464	0.009665366	0.032247427	slc30a5
peak_110896	chr5	54724300	54724701	6.768211636	5.591990411	0.98910131	8.88E-04	0.0046879	slc30a5
peak_1109	chr1	12054739	12055140	6.650325964	7.790599216	-1.008798435	1.25E-04	9.31E-04	saraf
peak_110900	chr5	54738986	54739387	7.853655562	3.684252248	3.986269342	2.89E-23	1.14E-20	slc30a5
peak_110901	chr5	54750203	54750604	6.238546886	5.139965675	0.87835154	0.006343072	0.02308597	slc30a5
peak_110902	chr5	54759046	54759447	7.103157295	8.879779878	-1.655724501	1.00E-10	4.49E-09	pik3r1
peak_110910	chr5	54787979	54788380	8.526517983	7.09755584	1.331262974	9.76E-09	2.69E-07	pik3r1
peak_110911	chr5	54790652	54791053	7.074814057	6.158243215	0.728001477	0.011228747	0.036325766	pik3r1
peak_110914	chr5	54801276	54801677	9.062196678	7.068832678	1.92329348	1.59E-16	2.33E-14	XLOC_035174
peak_110915	chr5	54802439	54802840	7.512028627	6.214233677	1.179423031	1.96E-05	1.95E-04	XLOC_035174
peak_110916	chr5	54808322	54808723	8.497651762	7.538936706	0.889088328	1.50E-05	1.56E-04	XLOC_035174
peak_110917	chr5	54816155	54816556	6.169662542	3.402210753	2.44885208	2.41E-08	5.96E-07	XLOC_035174
peak_110918	chr5	54826401	54826802	7.479360539	5.335092655	2.000124181	2.32E-10	9.55E-09	XLOC_035174
peak_110919	chr5	54846447	54846848	5.412074093	6.521118813	-0.919140413	0.00252819	0.010983064	XLOC_035174
peak_110920	chr5	54848150	54848551	7.723487793	6.405229836	1.172874128	1.26E-05	1.35E-04	XLOC_035174
peak_110921	chr5	54856924	54857325	7.695610112	5.855619508	1.675283897	5.02E-09	1.49E-07	XLOC_035174
peak_110924	chr5	54928220	54928621	4.412721764	5.761350423	-1.036368216	0.003635739	0.014741626	cd180
peak_110928	chr5	54942269	54942670	5.963499924	3.942748406	1.671200547	2.88E-05	2.69E-04	cd180
peak_11093	chr11	6985183	6985584	8.620478722	7.978905922	0.569928769	0.004231543	0.016658019	si:ch211-253b8.2
peak_110931	chr5	54958387	54958788	5.974517098	4.625730653	1.074052889	0.001801003	0.008348698	cd180
peak_110936	chr5	55027935	55028336	5.510546956	6.616935295	-0.888068576	0.005451563	0.02043596	CU467961.1
peak_110943	chr5	55043655	55044056	5.542168998	7.342000508	-1.582963441	2.55E-06	3.43E-05	CU467961.1
peak_110944	chr5	55051367	55051768	6.410907552	7.754498478	-1.16481398	1.43E-04	0.001039271	CU467961.1
peak_110945	chr5	55064103	55064504	5.813433486	4.615127352	0.849367447	0.016448064	0.049231662	CU467961.1
peak_110946	chr5	55065455	55065856	3.879438856	6.148520761	-1.929118762	2.17E-06	2.98E-05	CU467961.1
peak_11095	chr11	6987804	6988205	8.435288038	4.697648427	3.535899381	1.31E-21	4.16E-19	zgc:173548
peak_110951	chr5	55108375	55108776	6.477659221	5.056476335	1.095498116	0.002731286	0.011690959	CU467961.1
peak_110953	chr5	55112880	55113281	7.416475632	6.720829385	0.597075411	0.013805744	0.042794707	CU467961.1
peak_110957	chr5	55237495	55237896	5.83960194	3.586609102	1.871590243	9.14E-06	1.03E-04	tmc2a
peak_110958	chr5	55240725	55241126	5.925947454	4.601010089	1.045438353	0.004799885	0.018430161	tmc2a
peak_110959	chr5	55263365	55263766	7.524255766	5.504993811	1.865681858	3.86E-10	1.49E-08	pcsk5a
peak_110960	chr5	55268007	55268408	5.985189536	2.466227079	2.835634134	2.42E-08	5.99E-07	pcsk5a
peak_110961	chr5	55275313	55275714	5.463401425	4.255624983	0.896223443	0.011796791	0.037791424	pcsk5a
peak_110963	chr5	55336565	55336966	6.268931544	3.837580372	2.110348591	3.16E-07	5.65E-06	pcsk5a
peak_110965	chr5	55380407	55380808	7.784804278	5.216550376	2.426879492	1.24E-15	1.55E-13	prune2
peak_110966	chr5	55393130	55393531	5.559245621	4.061743788	1.192487647	0.002271487	0.010078804	prune2
peak_11097	chr11	6995151	6995552	4.692677316	6.737171378	-1.807642385	1.68E-07	3.26E-06	XLOC_003223
peak_110974	chr5	55578916	55579317	8.184521386	8.852090555	-0.600360237	0.002088482	0.0094109	gna14
peak_110980	chr5	55626363	55626764	8.169700858	8.807711281	-0.583438008	0.00123093	0.006114659	ntrk2b
peak_110984	chr5	55680240	55680641	4.304849897	5.514496459	-0.907355997	0.010578089	0.034608007	XLOC_034203
peak_110986	chr5	55700833	55701234	6.542583308	5.087388732	1.189354795	5.07E-04	0.002960585	XLOC_034203
peak_11099	chr11	7029677	7030078	6.58982911	5.173981772	1.2235054	1.46E-04	0.001054637	cdh27
peak_110993	chr5	55785878	55786279	6.160969335	4.756534104	1.119120909	0.001759193	0.00818885	kcmf1
peak_110999	chr5	55901036	55901437	7.851746279	5.472192834	2.194846544	5.63E-11	2.70E-09	wdr36
peak_111004	chr5	55968411	55968812	4.230039703	5.512631293	-0.934588815	0.010134593	0.033479031	si:dkey-189h5.6
peak_111007	chr5	55994405	55994806	5.341937391	3.55011281	1.411382743	7.01E-04	0.003868186	si:dkey-189h5.6
peak_111008	chr5	56001086	56001487	6.159503733	4.939918846	0.98262075	0.002640043	0.011372235	si:dkey-189h5.6
peak_111013	chr5	56118854	56119255	7.519089223	8.597836358	-0.986346175	1.62E-05	1.66E-04	mks1
peak_111015	chr5	56128576	56128977	6.351028396	3.326408842	2.591175915	2.47E-09	7.86E-08	mrm1
peak_111016	chr5	56133012	56133413	5.229598673	3.622204871	1.165810187	0.003328001	0.013726541	mrm1
peak_11102	chr11	7037677	7038078	6.606750265	3.450566571	2.774195955	3.00E-09	9.35E-08	cdh27
peak_111024	chr5	56226210	56226611	3.190674649	4.840617719	-1.109820779	0.00799542	0.027730938	XLOC_035196
peak_111027	chr5	56239030	56239431	6.527342001	5.298095202	1.021459894	0.001220707	0.006072448	CR753837.2
peak_111030	chr5	56271208	56271609	7.744183226	8.950300944	-1.141569038	7.86E-09	2.21E-07	lhx1b
peak_111032	chr5	56273289	56273690	5.42819157	7.977533727	-2.384047402	3.06E-14	2.96E-12	aatf
peak_111036	chr5	56289899	56290300	7.128354357	6.361639417	0.631817522	0.015156912	0.046096244	aatf
peak_111041	chr5	56306668	56307069	3.927035903	5.751669495	-1.468226938	2.53E-04	0.001669632	acaca
peak_111043	chr5	56320829	56321230	5.128117755	6.197793757	-0.836560692	0.008815895	0.029976426	acaca
peak_111045	chr5	56326402	56326803	3.827888763	5.493499698	-1.289757052	9.69E-04	0.005027529	acaca
peak_111049	chr5	56367813	56368214	8.224495139	7.600508663	0.555498264	0.006305935	0.022975329	acaca
peak_111052	chr5	56381722	56382123	4.017763258	5.618705714	-1.183561971	0.003011	0.012654324	acaca
peak_111053	chr5	56409027	56409428	7.774906874	8.654632533	-0.815090049	2.69E-05	2.54E-04	acaca
peak_111058	chr5	56428647	56429048	6.229745698	4.873494979	1.132579309	7.15E-04	0.003928947	acaca
peak_111059	chr5	56433481	56433882	7.074036346	4.956757761	1.84492185	4.10E-07	7.10E-06	acaca
peak_111067	chr5	56505808	56506209	9.094661136	10.07693849	-0.926290513	4.71E-07	8.02E-06	tbx2a
peak_111069	chr5	56508489	56508890	6.127486629	7.746869092	-1.464519275	4.92E-07	8.33E-06	tbx2a
peak_11107	chr11	7055860	7056261	7.156989615	4.489712155	2.252818466	1.38E-06	2.03E-05	si:ch211-253b8.5
peak_111070	chr5	56513721	56514122	8.505375084	9.742836297	-1.190564693	4.67E-12	2.82E-10	tbx2a
peak_111081	chr5	56598655	56599056	6.747193015	5.36053964	1.077708511	0.001757049	0.008181029	XLOC_034214
peak_111085	chr5	56613842	56614243	7.008572955	6.083547937	0.750183742	0.007357631	0.025966752	XLOC_034214
peak_11109	chr11	7061822	7062223	5.620114233	6.755745852	-0.942972345	0.001676545	0.007872565	si:ch211-253b8.5
peak_111091	chr5	56720117	56720518	5.840083534	4.687562545	0.876932001	0.00905371	0.030620194	ppm1db
peak_111094	chr5	56827760	56828161	7.014776061	5.636221755	1.196494536	6.03E-05	5.04E-04	ppm1db
peak_111097	chr5	56839370	56839771	9.052072519	8.036151995	0.89541974	4.13E-04	0.002504911	ppm1db
peak_111098	chr5	56841554	56841955	6.896222342	4.96513182	1.734679096	2.66E-07	4.85E-06	ppm1db
peak_111099	chr5	56849246	56849647	6.169662542	4.953955572	0.964853764	0.003180857	0.0132418	ppm1db
peak_1111	chr1	12068480	12068881	7.310737607	6.562988132	0.634686146	0.015880347	0.047850002	si:dkey-58j15.10
peak_111101	chr5	56861986	56862387	6.249761673	5.159508466	0.877719811	0.006853261	0.024559467	ppm1db
peak_111106	chr5	56895358	56895759	5.940311804	4.422542872	1.201739379	0.0014008	0.00679807	ppm1db
peak_111107	chr5	56910686	56911087	9.456086571	8.974965086	0.448648129	0.003407417	0.013995889	ppm1db
peak_111108	chr5	56912280	56912681	8.599097155	5.216550376	3.198737863	2.75E-20	7.46E-18	ppm1db
peak_111110	chr5	56928091	56928492	7.059664042	5.450566571	1.435030834	7.75E-06	8.91E-05	ppm1db
peak_111111	chr5	56947574	56947975	8.366132475	9.126231612	-0.70386302	1.09E-04	8.27E-04	si:ch211-127d4.3
peak_111112	chr5	56952036	56952437	6.306175105	8.513535731	-2.101719984	2.01E-16	2.91E-14	tia1
peak_111115	chr5	56963568	56963969	8.610188942	9.229886252	-0.569560263	0.001115142	0.005635271	tia1
peak_111119	chr5	56994403	56994804	6.915237341	6.075912591	0.707270747	0.011444686	0.036893826	XLOC_035202
peak_111126	chr5	57085736	57086137	6.926809211	5.354262206	1.392208625	7.73E-06	8.88E-05	XLOC_035202
peak_111128	chr5	57101304	57101705	5.377829994	2.908537197	1.962388391	2.49E-05	2.39E-04	si:dkey-79c1.1
peak_11113	chr11	7101093	7101494	7.988931541	9.250803831	-1.209987255	1.14E-11	6.35E-10	si:ch211-253b8.5
peak_111130	chr5	57113343	57113744	6.295743147	5.237395708	0.866072355	0.006943596	0.024815625	si:dkey-79c1.1
peak_111131	chr5	57126024	57126425	6.890974926	4.166739152	2.4531782	8.33E-11	3.83E-09	si:dkey-79c1.1
peak_111134	chr5	57149498	57149899	6.47895859	5.45845748	0.836973708	0.006325093	0.023035416	si:dkey-79c1.1
peak_111141	chr5	57222472	57222873	4.997511581	3.442592425	1.105814883	0.006207218	0.022690623	pja2
peak_111143	chr5	57281387	57281788	6.728207069	4.94839093	1.564272076	5.94E-06	7.09E-05	fer
peak_111144	chr5	57284015	57284416	2.190674649	4.803864631	-1.807149351	3.76E-04	0.002318603	fer
peak_111145	chr5	57289435	57289836	5.148184316	6.317781049	-0.936102386	0.004350004	0.017030573	fer
peak_111146	chr5	57308293	57308694	4.995783604	7.29202795	-2.065481364	3.72E-09	1.13E-07	fer
peak_111149	chr5	57314927	57315328	6.324408018	5.391894956	0.742148907	0.014430527	0.044324558	fer
peak_111150	chr5	57318942	57319343	6.958846823	5.420514416	1.235094991	7.95E-04	0.004281373	atp6v1g1
peak_111155	chr5	57337442	57337843	7.058836743	6.142429182	0.785744324	0.003756656	0.015142858	slc31a1
peak_111156	chr5	57350575	57350976	7.744672022	6.836044131	0.807447586	6.18E-04	0.003486874	cdc26
peak_111158	chr5	57360830	57361231	5.086315693	6.177565556	-0.876183702	0.005629075	0.020979094	cdc26
peak_111160	chr5	57373891	57374292	6.315147166	7.638431166	-1.17710554	1.70E-05	1.73E-04	CR925761.4
peak_111163	chr5	57408814	57409215	5.086640426	6.685891517	-1.391880241	1.91E-05	1.91E-04	CR925761.2
peak_111164	chr5	57409859	57410260	2.020145308	5.581207646	-2.858460271	2.32E-07	4.32E-06	CR925761.2
peak_111166	chr5	57420752	57421153	2.193089478	5.901311426	-3.081359686	1.54E-08	4.02E-07	CR925761.3
peak_11117	chr11	7114270	7114671	6.93323779	5.966495074	0.812812936	0.003429161	0.014064285	bmp7a
peak_111170	chr5	57433031	57433432	4.344790938	7.042127543	-2.312052689	8.98E-08	1.89E-06	CR925761.1
peak_111174	chr5	57444113	57444514	5.378891007	6.937112005	-1.337224128	4.47E-05	3.90E-04	prpf4
peak_111175	chr5	57453894	57454295	4.853894044	6.344687951	-1.247555441	2.55E-04	0.001679285	prpf4
peak_111180	chr5	57474015	57474416	8.860727442	7.440111393	1.35982892	4.58E-11	2.24E-09	si:ch211-202f5.3
peak_111181	chr5	57479846	57480247	8.674443816	9.449432997	-0.728759172	9.50E-06	1.06E-04	si:ch211-202f5.3
peak_111182	chr5	57483387	57483788	7.574328982	6.615162701	0.837426451	8.65E-04	0.004591708	RNF224
peak_111187	chr5	57526721	57527122	5.085990887	6.695133559	-1.396459108	1.68E-05	1.72E-04	pisd
peak_111189	chr5	57536135	57536536	6.897009459	5.602764493	1.131614245	2.21E-04	0.001489465	pisd
peak_11119	chr11	7121086	7121487	8.98165607	10.69104905	-1.634878429	6.01E-15	6.62E-13	bmp7a
peak_111190	chr5	57544819	57545220	8.435783526	7.750507098	0.624323148	0.001466395	0.007056938	pisd
peak_111193	chr5	57589011	57589412	7.387159744	5.122652056	2.066330121	2.78E-10	1.12E-08	XLOC_034224
peak_111204	chr5	57662145	57662546	5.963323099	4.791360836	0.908913673	0.006839415	0.024518583	bicdl2
peak_111205	chr5	57664365	57664766	6.085909674	4.582913988	1.091546192	0.003380084	0.013905928	bicdl2
peak_111212	chr5	57726048	57726449	6.634799639	8.579595193	-1.857673428	3.26E-16	4.53E-14	fdxacb1
peak_111215	chr5	57759493	57759894	7.230480597	6.37007246	0.722200227	0.008988711	0.030451653	gig2p
peak_111217	chr5	57799621	57800022	4.021844367	5.466344653	-1.020344191	0.008601597	0.029398234	sik2a
peak_111219	chr5	57872917	57873318	5.559011606	3.152143911	1.8453688	3.50E-05	3.17E-04	sik2a
peak_111221	chr5	57880979	57881380	6.249036532	5.200136985	0.848362126	0.006457365	0.023418426	sik2a
peak_111226	chr5	57929017	57929418	5.360196785	3.520115291	1.312820853	0.001460401	0.007034469	btg4
peak_111229	chr5	57992295	57992696	6.387950449	4.360581812	1.664740457	2.53E-05	2.42E-04	XLOC_035229
peak_111231	chr5	58007618	58008019	5.997166151	4.656943487	1.004560774	0.004150043	0.016399068	XLOC_035229
peak_111240	chr5	58234137	58234538	6.396560517	2.008721554	3.541541507	2.63E-10	1.07E-08	drd2b
peak_111241	chr5	58236925	58237326	5.285588838	7.722880236	-2.253040788	2.69E-12	1.70E-10	drd2b
peak_111248	chr5	58412110	58412511	5.020145308	6.99530521	-1.778317229	4.82E-08	1.10E-06	CU929418.1
peak_11125	chr11	7142105	7142506	9.171233615	9.836236251	-0.635324392	4.50E-06	5.58E-05	bmp7a
peak_111254	chr5	58467972	58468373	8.255067439	7.111441571	1.025016987	1.23E-04	9.16E-04	slc37a2
peak_111257	chr5	58484933	58485334	7.534536528	6.53145631	0.839654505	0.003324193	0.013714126	NA
peak_11126	chr11	7147298	7147699	8.053339886	8.639717832	-0.53031581	0.004261499	0.016749257	bmp7a
peak_111262	chr5	58532392	58532793	4.543707264	6.733907988	-1.953346152	2.87E-08	6.97E-07	oafb
peak_111263	chr5	58536382	58536783	9.633291694	8.383630381	1.209335868	6.70E-12	3.91E-10	pou2f3
peak_111265	chr5	58538483	58538884	7.295321755	8.187112705	-0.789479286	9.00E-04	0.00474161	pou2f3
peak_111267	chr5	58555602	58556003	10.72542195	9.914561776	0.783541326	7.05E-09	2.01E-07	pou2f3
peak_111268	chr5	58557496	58557897	9.320165637	8.608976915	0.669856787	6.49E-05	5.36E-04	pou2f3
peak_111277	chr5	58679171	58679572	7.70701551	6.915021079	0.698336035	0.003622066	0.01469328	CT955996.1
peak_111279	chr5	58683850	58684251	6.107928125	4.766150716	1.113586888	0.0014469	0.006981138	ccdc84
peak_11128	chr11	7150815	7151216	5.760849449	6.944147037	-1.013511955	6.23E-04	0.003509817	CU929070.1
peak_111284	chr5	58701451	58701852	5.340576573	6.3887651	-0.813720681	0.014110305	0.043543259	ccdc84
peak_111288	chr5	58708782	58709183	5.974867992	4.714237102	1.003150612	0.003253797	0.013476057	ccdc84
peak_111293	chr5	58763500	58763901	6.550909101	5.069428489	1.228456871	2.22E-04	0.00149823	arhgef12b
peak_111295	chr5	58775684	58776085	5.411555747	7.317246886	-1.720274088	3.74E-08	8.77E-07	arhgef12b
peak_111297	chr5	58785024	58785425	9.305269352	10.01623243	-0.630804299	0.003306207	0.013651846	arhgef12b
peak_111301	chr5	58811030	58811431	6.780467586	8.086128731	-1.173960171	1.27E-05	1.36E-04	arhgef12b
peak_111303	chr5	58828549	58828950	5.377431913	6.750894668	-1.188400353	1.29E-04	9.55E-04	arhgef12b
peak_111307	chr5	58860942	58861343	6.410583345	4.579354342	1.455968364	2.18E-04	0.001475935	tmem136b
peak_111309	chr5	58866512	58866913	4.664001498	6.098850146	-1.156447165	8.68E-04	0.004605108	tmem136b
peak_111310	chr5	58871349	58871750	4.71932905	6.860146469	-1.859756231	4.14E-07	7.17E-06	tmem136b
peak_111312	chr5	58891445	58891846	9.128572153	9.705956234	-0.506327954	0.016481751	0.049309286	mcama
peak_111313	chr5	58896177	58896578	7.22856908	8.316936264	-0.962898003	3.22E-04	0.002041511	mcama
peak_111315	chr5	58901262	58901663	6.452287144	8.659942834	-1.402806927	0.003453435	0.014143657	mcama
peak_111320	chr5	58919264	58919665	4.106647795	5.366915843	-0.921083854	0.01185237	0.03793281	mcama
peak_111322	chr5	58932768	58933169	6.932334698	8.655693581	-1.631976455	2.88E-12	1.81E-10	mcama
peak_111325	chr5	58941714	58942115	7.600706561	6.845101503	0.630433706	0.011726801	0.037601858	mcama
peak_111328	chr5	58953763	58954164	6.73299124	8.078134127	-1.200912586	1.69E-05	1.72E-04	mcama
peak_111330	chr5	58962775	58963176	5.962969384	4.861642372	0.883566201	0.008592944	0.029376506	mcama
peak_111334	chr5	58979824	58980225	6.911250925	2.849691582	3.564236856	9.52E-11	4.30E-09	mis12
peak_111335	chr5	58987185	58987586	4.661605825	6.279212178	-1.243358922	0.001609747	0.007618254	mis12
peak_111341	chr5	59064037	59064438	6.663729462	4.899827096	1.511050261	7.59E-06	8.74E-05	rabep1
peak_111345	chr5	59115938	59116339	9.612397971	10.05878159	-0.413507007	0.004282019	0.016810205	si:ch211-284f22.3
peak_111347	chr5	59139120	59139521	5.746936224	7.149770161	-1.212338477	8.24E-05	6.56E-04	si:ch211-284f22.3
peak_111349	chr5	59150680	59151081	6.719538455	4.639748241	1.834881961	1.10E-06	1.67E-05	si:ch211-284f22.3
peak_111354	chr5	59198548	59198949	4.410907552	5.981653257	-1.256194143	7.48E-04	0.004070543	prkrip1
peak_111356	chr5	59229252	59229653	7.015629009	4.398011102	2.230104451	2.89E-08	7.01E-07	prkrip1
peak_111360	chr5	59303881	59304282	6.350690448	5.343639176	0.82317304	0.007541672	0.026478013	rasa4
peak_111362	chr5	59325807	59326208	3.971003447	5.499277354	-1.001079044	0.015024803	0.045770576	rasa4
peak_111366	chr5	59380598	59380999	6.342549341	7.651859814	-1.148707108	4.86E-05	4.19E-04	clip2
peak_111369	chr5	59397355	59397756	8.75106747	9.431973295	-0.63563201	1.07E-04	8.13E-04	clip2
peak_111374	chr5	59493824	59494225	7.846046578	8.57438181	-0.655578222	0.001409639	0.006834374	gtf2ird1
peak_111375	chr5	59505490	59505891	6.15734118	7.567541792	-1.151724752	8.19E-04	0.004389814	gtf2ird1
peak_111377	chr5	59553589	59553990	8.558645881	9.213472462	-0.602996521	9.38E-04	0.004904185	dtx2
peak_111378	chr5	59559741	59560142	4.266927063	5.72899902	-1.145022075	0.00202652	0.009188733	dtx2
peak_11138	chr11	7198553	7198954	7.175974747	4.967912406	1.997285785	2.08E-08	5.25E-07	nwd1
peak_111380	chr5	59575507	59575908	3.605107809	5.371081268	-1.363822729	8.45E-04	0.004503647	dtx2
peak_111386	chr5	59732984	59733385	4.851985078	6.280353415	-1.178984343	6.20E-04	0.003495799	FP236476.1
peak_111387	chr5	59736686	59737087	4.375705624	6.937055447	-2.230418514	7.45E-08	1.61E-06	FP236476.1
peak_111388	chr5	59737484	59737885	4.573460361	5.8038026	-0.941061332	0.008398902	0.028833903	FP236476.1
peak_111390	chr5	59757198	59757599	5.267070332	2.008721554	2.297894512	1.91E-05	1.90E-04	FP236476.1
peak_111392	chr5	59874693	59875094	7.091223368	5.197770152	1.696184585	1.05E-07	2.17E-06	FP236476.1
peak_111395	chr5	59945772	59946173	6.200166949	4.867551172	1.088250913	0.001061986	0.005417019	si:dkey-280e8.1
peak_111396	chr5	60027431	60027832	5.925856713	3.781911355	1.691160609	4.97E-05	4.27E-04	si:dkey-280e8.1
peak_111400	chr5	60073943	60074344	6.991927257	7.690957501	-0.592298019	0.012541347	0.039671728	si:dkey-280e8.1
peak_111401	chr5	60082420	60082821	4.302615214	6.069402688	-1.297822412	0.002079955	0.009381995	si:dkey-280e8.1
peak_111403	chr5	60160880	60161281	4.689901421	5.991197296	-0.922320158	0.015720444	0.047464667	si:dkey-280e8.1
peak_111408	chr5	60264506	60264907	6.3585842	4.781911355	1.226587769	8.87E-04	0.004686926	si:dkey-280e8.1
peak_111411	chr5	60321597	60321998	7.224033961	6.337180462	0.719027901	0.009429122	0.031630075	si:dkey-280e8.1
peak_111415	chr5	60449153	60449554	7.047988772	5.253302099	1.506299227	1.03E-05	1.14E-04	tmem132e
peak_111417	chr5	60464103	60464504	6.074486651	4.730637199	1.058647327	0.002342769	0.010332908	tmem132e
peak_111418	chr5	60469622	60470023	6.107528144	4.527673348	1.256458697	4.31E-04	0.002594211	tmem132e
peak_11142	chr11	7227890	7228291	3.722257961	5.251111961	-1.074909552	0.007082476	0.02519992	nwd1
peak_111421	chr5	60483845	60484246	7.733898534	8.837173735	-1.037566266	4.04E-07	7.01E-06	tmem132e
peak_111423	chr5	60489770	60490171	4.230039703	5.50311631	-0.911842159	0.012593052	0.039791489	tmem132e
peak_111424	chr5	60496786	60497187	6.985755496	7.669808857	-0.596422246	0.009320932	0.031334554	tmem132e
peak_111425	chr5	60501202	60501603	6.921125923	3.326408842	3.200417283	6.69E-14	5.99E-12	tmem132e
peak_111426	chr5	60512737	60513138	10.19139714	9.191562386	0.956050151	9.37E-09	2.59E-07	tmem132e
peak_111430	chr5	60534377	60534778	6.503505131	7.483352153	-0.862024702	7.56E-04	0.004108668	tmem132e
peak_111444	chr5	60627229	60627630	5.268215977	3.343639176	1.485285865	4.92E-04	0.002888935	tmem132e
peak_111445	chr5	60667610	60668011	5.602839279	6.958855837	-1.076885585	0.002149845	0.009635917	tmem132e
peak_111448	chr5	60690783	60691184	5.96473709	3.497354039	1.976900933	2.17E-05	2.12E-04	tmem132e
peak_11145	chr11	7255314	7255715	6.719643147	4.181188215	2.286237209	1.12E-08	3.03E-07	zgc:113223
peak_111451	chr5	60706764	60707165	5.559011606	3.360497468	1.558475992	4.03E-04	0.00245283	XLOC_035243
peak_11146	chr11	7261506	7261907	7.856207567	7.216527076	0.54820956	0.013560823	0.042197118	zgc:113223
peak_111460	chr5	60857105	60857506	5.021504716	2.710789038	1.369183487	0.003721331	0.015027996	lig3
peak_111461	chr5	60862914	60863315	6.075305027	4.625730653	1.17696805	6.72E-04	0.003733067	lig3
peak_111464	chr5	60871935	60872336	6.098370636	4.86457006	0.929253362	0.007962766	0.027646278	rad51d
peak_111466	chr5	60885831	60886232	10.15824332	9.702953064	0.436288205	6.39E-04	0.003584447	rad51d
peak_111467	chr5	60888642	60889043	7.501220275	4.356343623	2.837368316	4.63E-13	3.47E-11	tmem248
peak_111468	chr5	60898446	60898847	8.280979747	3.55011281	4.520921769	2.11E-27	1.41E-24	tmem248
peak_111469	chr5	60899411	60899812	6.914963071	5.932877297	0.841238828	0.003552259	0.014463428	tmem248
peak_111472	chr5	60928358	60928759	7.648154989	6.845116574	0.659155797	0.015673275	0.047346611	doc2b
peak_111475	chr5	61010508	61010909	5.511998404	3.879296663	1.10611304	0.005478466	0.020523153	rph3al
peak_111480	chr5	61103527	61103928	5.925584455	4.241905988	1.249971125	0.00145093	0.006998665	rph3al
peak_111487	chr5	61204483	61204884	6.846957393	4.76288848	1.799921468	2.66E-07	4.85E-06	doc2b
peak_11149	chr11	7274402	7274803	7.189805831	6.171571603	0.886847034	0.001030229	0.00528489	si:ch73-238c9.1
peak_111491	chr5	61281040	61281441	6.551438546	4.8038026	1.469535267	1.96E-05	1.95E-04	doc2b
peak_111497	chr5	61352372	61352773	8.078024752	7.509743452	0.49593054	0.016668234	0.049751405	NA
peak_111498	chr5	61356077	61356478	8.141473705	8.817522072	-0.623755908	8.41E-04	0.004488156	si:ch211-209a2.2
peak_111499	chr5	61361605	61362006	9.530823713	8.911418123	0.587328604	9.61E-05	7.46E-04	castor2
peak_111501	chr5	61368718	61369119	7.456376401	5.799157282	1.413577232	3.03E-05	2.80E-04	castor2
peak_111503	chr5	61375991	61376392	6.148884203	4.858589293	0.994052747	0.003444249	0.014113636	castor2
peak_111504	chr5	61383982	61384383	5.928667039	4.434573959	1.10941293	0.003492069	0.014269931	castor2
peak_111509	chr5	61404982	61405383	4.019805256	5.430547952	-1.065972892	0.005212729	0.019698484	castor2
peak_11151	chr11	7308072	7308473	7.40303497	4.905697473	2.310715407	4.57E-10	1.74E-08	apc2
peak_111510	chr5	61414682	61415083	8.031583408	7.174583686	0.776423701	6.94E-04	0.003832401	rcc1l
peak_111512	chr5	61434771	61435172	6.139595086	4.470233046	1.400177884	1.11E-04	8.44E-04	ncf1
peak_111513	chr5	61445518	61445919	7.890835472	6.774862518	1.019873908	4.13E-05	3.65E-04	ncf1
peak_111514	chr5	61450997	61451398	6.891950727	2.132451025	3.955586818	7.55E-13	5.39E-11	ncf1
peak_111516	chr5	61465347	61465748	5.304849897	6.353199178	-0.844276372	0.006513086	0.02358103	alkbh4
peak_111517	chr5	61467651	61468052	7.605334465	6.822312278	0.666107954	0.005956655	0.021955916	alkbh4
peak_111518	chr5	61475903	61476304	8.680080678	7.868302904	0.753834873	7.31E-05	5.92E-04	lrwd1
peak_11152	chr11	7317364	7317765	5.304431158	3.80697372	1.123766585	0.005025131	0.019120398	apc2
peak_111520	chr5	61482735	61483136	5.480442152	4.072015326	1.038814656	0.005620993	0.020956182	lrwd1
peak_111521	chr5	61486938	61487339	4.021164984	5.375318189	-0.964813937	0.010491637	0.034385211	lrwd1
peak_111524	chr5	61493676	61494077	10.75182271	10.12459715	0.605186179	5.48E-07	9.11E-06	bckdk
peak_111525	chr5	61496112	61496513	7.539114353	6.709260627	0.701013768	0.00589623	0.021770802	bckdk
peak_111528	chr5	61517001	61517402	7.907556587	8.888556648	-0.878261313	2.50E-04	0.001650423	bckdk
peak_111533	chr5	61550420	61550821	9.175011137	4.497354039	4.584778269	2.49E-54	2.50E-50	orai2
peak_111535	chr5	61555256	61555657	6.220150687	7.563411169	-1.216514499	6.63E-06	7.79E-05	orai2
peak_111537	chr5	61566500	61566901	6.962040471	4.759746769	1.993351064	1.28E-08	3.41E-07	orai2
peak_111543	chr5	61591139	61591540	6.565322321	7.715470299	-0.971410566	0.001168714	0.005860675	pex12
peak_111545	chr5	61607184	61607585	5.903341491	7.014206161	-0.953837841	8.35E-04	0.004462672	si:dkey-261j4.5
peak_11155	chr11	7349880	7350281	6.505328084	3.94839093	2.22642962	1.34E-07	2.70E-06	LOC103911803
peak_111553	chr5	61696231	61696632	8.269737847	5.907089161	2.235920706	8.12E-16	1.06E-13	ap2b1
peak_111558	chr5	61798863	61799264	9.845716291	9.473166856	0.352716711	0.015056474	0.045849204	hnrnpul1l
peak_11156	chr11	7360178	7360579	5.305547527	3.781911355	1.083155735	0.005161006	0.019544982	si:dkey-197i20.6
peak_111561	chr5	61808796	61809197	7.404696328	5.905668571	1.339122549	1.37E-05	1.44E-04	hnrnpul1l
peak_111562	chr5	61817180	61817581	6.997468407	5.557478945	1.282676564	2.89E-05	2.70E-04	hnrnpul1l
peak_111567	chr5	61891518	61891919	4.151447554	5.557442153	-1.033820966	0.006992714	0.024951929	rsph4a
peak_111568	chr5	61897102	61897503	8.277017484	6.488647952	1.642870647	4.61E-10	1.75E-08	rsph4a
peak_111571	chr5	61921006	61921407	5.878313884	6.989870827	-0.957305222	7.02E-04	0.003869157	rsph4a
peak_111576	chr5	61959018	61959419	6.920625105	4.911428918	1.811783692	8.38E-08	1.78E-06	znf541
peak_111584	chr5	62025634	62026035	5.322617061	6.562013325	-1.000254313	0.00310006	0.01296408	akap10
peak_111586	chr5	62041484	62041885	5.889440191	4.618670451	0.938772119	0.007972687	0.027672537	si:dkey-35m8.1
peak_111588	chr5	62057475	62057876	3.877938698	6.177589494	-1.945993431	1.36E-06	2.00E-05	si:dkey-35m8.1
peak_111589	chr5	62060179	62060580	6.551144434	5.371081268	0.953097753	0.002283247	0.010122376	si:dkey-35m8.1
peak_111590	chr5	62066285	62066686	5.902235011	4.730702458	0.928550738	0.008920111	0.030258654	si:dkey-35m8.1
peak_111592	chr5	62084104	62084505	5.360331086	6.598302949	-1.014154162	0.001396598	0.006781184	si:dkey-35m8.1
peak_111597	chr5	62104384	62104785	4.573460361	6.229283885	-1.372760815	1.74E-04	0.001221124	si:dkey-35m8.1
peak_1116	chr1	12105009	12105410	2.343161031	5.452474105	-2.465069751	3.22E-06	4.20E-05	mttp
peak_11160	chr11	7421416	7421817	6.871776591	5.024887053	1.631005542	6.09E-07	1.00E-05	adgrl4
peak_111601	chr5	62122260	62122661	5.748168404	4.446585008	1.032138277	0.00344407	0.014113513	si:dkey-35m8.1
peak_111605	chr5	62190975	62191376	5.801010374	3.873494979	1.588400569	6.62E-05	5.44E-04	spata22
peak_111607	chr5	62255717	62256118	5.245550776	7.059073486	-1.363834022	0.001081321	0.005498267	spata22
peak_111608	chr5	62270231	62270632	6.116468874	4.959554518	0.865297888	0.013447723	0.041918356	spata22
peak_111612	chr5	62309304	62309705	6.727790737	5.780330407	0.726812662	0.015860968	0.047809946	spata22
peak_111614	chr5	62315078	62315479	6.67149469	5.646637118	0.838959286	0.004358902	0.017055451	zgc:85789
peak_111615	chr5	62317185	62317586	9.306820667	8.896941081	0.379451254	0.0129192	0.040604311	zgc:85789
peak_111616	chr5	62319226	62319627	7.16513031	8.001078881	-0.747195575	8.38E-04	0.004473211	pho
peak_111620	chr5	62341745	62342146	8.529778517	7.781563528	0.688832065	4.57E-04	0.002717947	aspa
peak_111621	chr5	62351876	62352277	4.575081364	5.842133998	-0.959656887	0.00616524	0.022566462	aspa
peak_111622	chr5	62360154	62360555	6.58982911	3.90273631	2.379743947	1.38E-09	4.67E-08	aspa
peak_111623	chr5	62364510	62364911	5.21064042	3.914314853	0.952921844	0.012071198	0.038485347	aspa
peak_111626	chr5	62388199	62388600	6.90767146	5.808433007	0.841359593	0.009225561	0.031076025	si:ch211-253h3.1
peak_111627	chr5	62404462	62404863	4.973990595	6.311227082	-1.111086819	9.12E-04	0.004792522	si:ch211-253h3.1
peak_111629	chr5	62412047	62412448	8.577194498	9.75662259	-1.094650022	1.08E-06	1.64E-05	si:ch211-253h3.1
peak_111631	chr5	62432923	62433324	5.557606716	7.611610966	-1.840473732	5.25E-08	1.18E-06	si:ch211-253h3.1
peak_111635	chr5	62469631	62470032	3.410129333	5.462367159	-1.566933842	3.46E-04	0.002164792	si:ch211-253h3.1
peak_111636	chr5	62486027	62486428	6.604030702	5.074597533	1.278714938	1.84E-04	0.001279008	si:ch211-253h3.1
peak_11164	chr11	7466200	7466601	5.107288102	6.184754164	-0.837002444	0.009179679	0.030960725	adgrl2a
peak_111640	chr5	62547954	62548355	6.323512818	4.232779132	1.820682083	1.46E-06	2.13E-05	si:ch211-253h3.1
peak_111644	chr5	62593113	62593514	5.79942636	8.166152051	-2.156192701	1.96E-10	8.23E-09	abr
peak_111648	chr5	62636951	62637352	8.117661076	7.466325058	0.577377087	0.009584816	0.0320318	CR394528.1
peak_111656	chr5	62723004	62723405	7.777601918	8.602724382	-0.745560015	7.27E-04	0.003979182	nanos2
peak_111658	chr5	62728527	62728928	5.902696148	6.857150001	-0.784763645	0.005741001	0.021314709	zswim7
peak_11166	chr11	7475095	7475496	6.030233469	4.309057645	1.380258659	2.80E-04	0.001816331	adgrl2a
peak_111660	chr5	62785337	62785738	5.512481896	6.851183352	-1.087897854	0.001004413	0.00517811	adora2b
peak_111666	chr5	62883359	62883760	6.25772117	7.072661311	-0.676932718	0.013282023	0.041512105	specc1
peak_111668	chr5	62891446	62891847	4.375971341	5.781942845	-1.075999868	0.00368574	0.014909919	specc1
peak_11167	chr11	7478231	7478632	8.086396883	6.917152019	1.069702971	4.31E-06	5.38E-05	adgrl2a
peak_111672	chr5	62924289	62924690	5.147094927	6.789004262	-1.330521488	3.66E-04	0.002267233	specc1
peak_111675	chr5	62931502	62931903	3.774025015	5.195446716	-0.982912431	0.011570148	0.037199499	specc1
peak_111681	chr5	62992677	62993078	5.789177854	4.019589876	1.44354976	2.66E-04	0.001740435	TIMM22
peak_111682	chr5	63002151	63002552	5.974166117	7.120816654	-0.966388038	9.22E-04	0.004834335	TIMM22
peak_111684	chr5	63008885	63009286	7.286684546	6.233934662	0.929147738	6.33E-04	0.003553371	TIMM22
peak_111687	chr5	63026010	63026411	8.759206742	7.478972935	1.177704037	3.64E-07	6.40E-06	TIMM22
peak_111688	chr5	63035668	63036069	5.746216965	7.168553218	-1.191315155	3.42E-04	0.002147301	fam57a
peak_111689	chr5	63038435	63038836	6.097081793	7.391397864	-1.140106122	4.50E-05	3.93E-04	fam57a
peak_11169	chr11	7492259	7492660	8.511272863	9.048502348	-0.478463795	0.012071983	0.038486979	adgrl2a
peak_111690	chr5	63050843	63051244	9.232117046	8.229868938	0.910218796	5.47E-05	4.64E-04	fam57a
peak_111692	chr5	63065558	63065959	7.877891793	8.714228851	-0.777460738	5.16E-05	4.41E-04	fam57a
peak_111693	chr5	63067401	63067802	8.126083436	7.241377327	0.800697787	2.30E-04	0.001542208	fam57a
peak_111694	chr5	63076508	63076909	7.590802406	6.620491573	0.843781197	0.002051584	0.009282354	BX927212.1
peak_111695	chr5	63082210	63082611	5.377564619	3.843527995	1.010647179	0.01025609	0.033797149	BX927212.1
peak_111696	chr5	63085468	63085869	6.456502041	5.032875917	1.130213245	0.001907822	0.008746271	BX927212.1
peak_111698	chr5	63109395	63109796	8.184426571	8.888923475	-0.642628141	8.18E-04	0.00438322	usp2b
peak_11170	chr11	7498253	7498654	5.679056844	6.70266505	-0.8113904	0.008234347	0.028378929	adgrl2a
peak_111700	chr5	63130292	63130693	6.566894301	4.604516766	1.708051927	1.13E-06	1.71E-05	usp2b
peak_111702	chr5	63153397	63153798	5.087776415	6.874206697	-1.540074126	1.17E-05	1.27E-04	usp2b
peak_111708	chr5	63181495	63181896	8.149447754	6.478017405	1.564466315	1.47E-10	6.37E-09	usp2b
peak_11171	chr11	7503120	7503521	3.974166117	5.352177783	-0.97200334	0.01045517	0.034307076	adgrl2a
peak_111710	chr5	63208381	63208782	5.74714166	4.287048821	1.14460578	0.001999573	0.009087906	tecta
peak_111711	chr5	63218190	63218591	6.109606835	3.171571603	2.41995501	7.99E-07	1.27E-05	tecta
peak_111712	chr5	63230457	63230858	6.699439633	5.298095202	1.205016008	1.19E-04	8.93E-04	tecta
peak_111713	chr5	63234148	63234549	5.587995241	7.222337503	-1.38079561	8.15E-05	6.50E-04	tecta
peak_111715	chr5	63238152	63238553	5.36059965	7.243662313	-1.705312065	4.33E-08	9.97E-07	tecta
peak_111719	chr5	63285149	63285550	9.006996557	8.038131215	0.901384315	2.95E-06	3.89E-05	tbcelb
peak_11172	chr11	7505796	7506197	3.478092474	5.20951885	-1.278567611	0.002080992	0.009385857	adgrl2a
peak_111730	chr5	63329724	63330125	5.463901477	3.825366628	1.21796075	0.001973609	0.008993992	si:ch73-376l24.3
peak_111735	chr5	63370832	63371233	4.511151904	5.962345864	-1.16069729	0.001092353	0.005543501	si:ch73-376l24.6
peak_111738	chr5	63388560	63388961	8.263570631	7.457943387	0.72222873	6.77E-04	0.003756132	si:ch73-376l24.6
peak_111742	chr5	63401941	63402342	6.553436923	3.228147736	2.851570863	5.42E-09	1.59E-07	rab14
peak_111744	chr5	63407210	63407611	8.200204464	6.96302897	1.147171906	4.94E-07	8.35E-06	rab14
peak_111745	chr5	63427757	63428158	5.634633086	4.008721554	1.04623148	0.00990806	0.032894273	cntrl
peak_111746	chr5	63441161	63441562	10.08594569	9.465575201	0.571908214	0.001181711	0.005911662	cntrl
peak_111747	chr5	63451465	63451866	7.377398734	6.229330073	1.023457448	2.43E-04	0.001613538	cntrl
peak_111749	chr5	63466239	63466640	6.3866983	5.142429182	1.042387945	0.001152022	0.005790908	cntrl
peak_111753	chr5	63511202	63511603	8.135557764	8.992761242	-0.783353637	1.81E-04	0.001259422	c5
peak_111755	chr5	63514791	63515192	7.614858287	8.502344726	-0.764837322	0.003239136	0.013426073	prdm12b
peak_111757	chr5	63525093	63525494	3.411166865	4.94839093	-1.045092986	0.010121016	0.03344438	XLOC_035272
peak_111766	chr5	63569458	63569859	5.461649874	6.775608769	-1.084554483	0.001168737	0.005860675	XLOC_035272
peak_111768	chr5	63576100	63576501	5.0196352	6.177565556	-0.932108676	0.003883051	0.015543793	XLOC_035272
peak_111769	chr5	63581839	63582240	6.741064005	8.184724391	-1.3506658	9.14E-09	2.53E-07	XLOC_035272
peak_111772	chr5	63598300	63598701	5.542287384	7.307993571	-1.545719649	2.73E-06	3.64E-05	surf4l
peak_111775	chr5	63612142	63612543	4.925584455	6.060389783	-0.873180644	0.009764715	0.032511881	surf4l
peak_111779	chr5	63663579	63663980	7.942692736	7.152204817	0.693298989	0.003530758	0.014395028	ciz1b
peak_11178	chr11	7530857	7531258	9.660007771	9.101992554	0.520813375	0.001279538	0.006319786	adgrl2a
peak_111780	chr5	63667764	63668165	6.379222414	2.908537197	2.996922527	1.82E-09	5.99E-08	dnm1b
peak_111782	chr5	63678775	63679176	3.020825172	5.358506506	-1.813057535	6.86E-05	5.61E-04	dnm1b
peak_111783	chr5	63699919	63700320	4.064704272	6.102625258	-1.722272792	7.08E-06	8.26E-05	dnm1b
peak_111784	chr5	63701074	63701475	3.186438947	5.324327	-1.452645818	0.001791979	0.008315076	dnm1b
peak_111787	chr5	63730127	63730528	5.890370529	7.18711865	-1.141260401	5.66E-05	4.77E-04	CU856222.1
peak_111788	chr5	63732179	63732580	5.063384985	6.55655563	-1.236810018	2.85E-04	0.001845868	CU856222.1
peak_111789	chr5	63737669	63738070	3.663783873	5.573925604	-1.521797953	1.74E-04	0.001219377	CU856222.1
peak_111790	chr5	63744645	63745046	10.64418882	10.19023841	0.438717509	2.14E-04	0.001451578	NA
peak_111794	chr5	63757703	63758104	5.573807872	6.564807661	-0.794578061	0.00878702	0.029898327	NA
peak_111798	chr5	63767869	63768270	4.74714166	5.90418872	-0.901855968	0.007625234	0.026704818	rgs3b
peak_111801	chr5	63792109	63792510	3.721003442	5.31780277	-1.185685492	0.002650231	0.011408858	rgs3b
peak_111805	chr5	63831052	63831453	6.954716714	5.799157282	0.878567096	0.01011404	0.033425688	rgs3b
peak_111807	chr5	63848676	63849077	3.413757434	4.959554518	-1.075348748	0.008225348	0.02835106	rgs3b
peak_111809	chr5	63860813	63861214	4.108887627	5.533353431	-1.054804737	0.005137443	0.019468315	rgs3b
peak_11181	chr11	7537698	7538099	7.750990644	6.57299456	1.042585178	5.78E-05	4.86E-04	adgrl2a
peak_111810	chr5	63871157	63871558	7.204964565	6.459445738	0.637642931	0.012725302	0.040116664	rgs3b
peak_111813	chr5	63952393	63952794	3.775637149	5.161938856	-0.9733239	0.011327391	0.036584375	pappab
peak_111820	chr5	64074132	64074533	3.973463901	5.53143758	-1.206620649	0.001781491	0.008275954	pappab
peak_111821	chr5	64075077	64075478	3.020145308	4.90279423	-1.266069734	0.003939649	0.01572833	pappab
peak_111822	chr5	64076297	64076698	3.663783873	5.18835884	-1.018652277	0.011503055	0.037037903	pappab
peak_111824	chr5	64089689	64090090	2.928123532	5.53143758	-2.104524457	7.77E-06	8.93E-05	pappab
peak_11183	chr11	7544397	7544798	7.542050602	8.456963961	-0.779890323	0.003509291	0.014323681	adgrl2a
peak_111831	chr5	64144216	64144617	7.698961817	6.093742053	1.438355518	4.56E-07	7.80E-06	cmlc1
peak_111835	chr5	64186443	64186844	6.829005212	2.762952296	3.633367324	1.49E-12	9.95E-11	ak5l
peak_111841	chr5	64215030	64215431	4.635188187	5.846673297	-0.884944628	0.012131184	0.038645972	gpsm1a
peak_111842	chr5	64216424	64216825	7.758428662	6.615180376	1.041239633	2.90E-05	2.71E-04	gpsm1a
peak_111851	chr5	64368947	64369348	7.036134183	8.549834623	-1.417768665	3.10E-09	9.63E-08	plpp7
peak_111854	chr5	64397431	64397832	8.795317353	8.052584872	0.685917143	3.69E-04	0.002285362	edf1
peak_111859	chr5	64440793	64441194	5.853226193	3.970632385	1.517265643	9.15E-05	7.16E-04	brd3b
peak_11186	chr11	7555063	7555464	8.730690797	7.694755803	0.882333664	0.002346026	0.01034371	adgrl2a
peak_111860	chr5	64448327	64448728	6.150438293	7.319425748	-1.002655407	5.15E-04	0.003000844	brd3b
peak_111861	chr5	64453979	64454380	8.873448982	9.456473998	-0.548183778	2.66E-04	0.001740697	brd3b
peak_111863	chr5	64490607	64491008	4.229745698	6.21540415	-1.659779918	1.34E-05	1.41E-04	rxrab
peak_111865	chr5	64506767	64507168	4.020145308	5.553819021	-1.116040795	0.004051245	0.016084484	rxrab
peak_111867	chr5	64515992	64516393	4.663783873	5.79292975	-0.876133403	0.009042318	0.030588884	rxrab
peak_111868	chr5	64527730	64528131	5.618992151	4.241905988	0.970892637	0.009198056	0.031007852	rxrab
peak_11187	chr11	7559401	7559802	6.690756111	8.245405082	-1.365568836	1.03E-05	1.13E-04	adgrl2a
peak_111870	chr5	64545924	64546325	6.239715397	4.831486425	1.162178175	5.79E-04	0.00329912	rxrab
peak_111873	chr5	64594021	64594422	8.212503217	7.491085496	0.649232667	0.001676338	0.007871856	rxrab
peak_111876	chr5	64612614	64613015	7.961376595	4.497277323	3.140661754	5.18E-16	7.03E-14	rxrab
peak_11188	chr11	7560224	7560625	6.529433733	5.295927965	0.982659621	0.004784137	0.018384912	adgrl2a
peak_111881	chr5	64695014	64695415	5.891300266	4.680866789	0.958952682	0.006104025	0.022398869	AL929048.1
peak_111886	chr5	64753971	64754372	6.065692946	1.368937169	3.718251838	1.60E-09	5.33E-08	olfm1a
peak_111888	chr5	64781510	64781911	6.052945252	4.195399431	1.528763607	5.39E-05	4.58E-04	olfm1a
peak_111891	chr5	64795118	64795519	3.662477439	5.244247279	-1.150361252	0.004073489	0.01615413	lix1
peak_111895	chr5	64835961	64836362	6.973902826	4.810014358	1.931489539	1.43E-08	3.76E-07	lrrc8ab
peak_111899	chr5	64842609	64843010	5.938963584	4.917195028	0.814319507	0.01387738	0.042966644	lrrc8ab
peak_11190	chr11	7571800	7572201	10.34106495	10.00209487	0.325424997	0.005710937	0.021222965	adgrl2a
peak_111900	chr5	64848612	64849013	7.410645082	2.987173254	3.933918868	3.32E-13	2.57E-11	ppil3
peak_111901	chr5	64851808	64852209	7.831044044	6.914314853	0.820880265	9.87E-04	0.005105435	ppil3
peak_111907	chr5	64904686	64905087	7.203730131	5.22582645	1.733958871	5.76E-07	9.53E-06	ptgs1
peak_111909	chr5	64912441	64912842	4.852939877	3.300347128	1.11220136	0.007872114	0.027397057	ptgs1
peak_11191	chr11	7576337	7576738	6.052280361	7.974792303	-1.766441491	1.56E-09	5.21E-08	adgrl2a
peak_111910	chr5	64945561	64945962	7.959646961	7.322687883	0.564882769	0.012209313	0.038847413	LOC101882342
peak_111913	chr5	64964692	64965093	5.987104196	4.750087231	0.939271401	0.007052772	0.025118477	LOC101882342
peak_111922	chr5	65006102	65006503	3.478587461	5.60812151	-1.649109884	1.35E-04	9.91E-04	ANXA1_1_of_many
peak_111925	chr5	65010616	65011017	5.589600004	4.223501423	1.030537491	0.004542018	0.017633994	ANXA1_1_of_many
peak_111926	chr5	65011314	65011715	6.428960108	5.330778808	0.907346685	0.00385562	0.015456393	ANXA1_1_of_many
peak_111927	chr5	65016344	65016745	3.543470714	5.866061386	-1.949235176	3.47E-06	4.47E-05	anxa1c
peak_111932	chr5	65031817	65032218	7.06948054	6.257898852	0.680379671	0.01075861	0.035072321	anxa1b
peak_111938	chr5	65077460	65077861	8.073893038	7.236762007	0.673423068	0.016286443	0.048838522	inpp5e
peak_11194	chr11	7588048	7588449	9.684133947	10.6141302	-0.862474971	1.59E-05	1.64E-04	adgrl2a
peak_111944	chr5	65100100	65100501	7.163476533	8.275597557	-0.97885384	3.20E-04	0.002034886	BX001023.2
peak_111946	chr5	65113201	65113602	7.009215469	7.676164887	-0.576047929	0.016040269	0.048248255	XLOC_035300
peak_111948	chr5	65123484	65123885	7.541751729	3.80697372	3.413000549	1.91E-13	1.56E-11	tor2a
peak_111949	chr5	65125576	65125977	6.098934144	4.564807661	1.169445767	0.002520052	0.010956299	tor2a
peak_111952	chr5	65145328	65145729	6.352109297	4.816199485	1.274352155	3.20E-04	0.002030215	sh2d3cb
peak_111954	chr5	65157360	65157761	5.996907025	4.87343587	0.815430766	0.015605541	0.047191597	cfap157
peak_111959	chr5	65301277	65301678	4.410129333	6.072015326	-1.296359833	9.21E-04	0.004830833	col27a1b
peak_111963	chr5	65364117	65364518	7.333849191	5.298095202	1.83633155	1.56E-08	4.05E-07	LOC110439793
peak_111965	chr5	65368036	65368437	5.853989426	4.636186918	0.870743583	0.01362345	0.042353571	LOC110439793
peak_111968	chr5	65404417	65404818	5.762273101	4.535266741	0.953065103	0.009919682	0.032922769	si:dkey-21e5.1
peak_11197	chr11	7595753	7596154	7.45083437	6.437586109	0.8759249	7.55E-04	0.004106252	adgrl2a
peak_111973	chr5	65571374	65571775	5.902419483	4.504955656	1.070743897	0.00249571	0.010873632	si:dkey-21e5.1
peak_111976	chr5	65606275	65606676	5.998029571	4.9734024	0.783200512	0.015434823	0.046771758	camsap1b
peak_111977	chr5	65607131	65607532	5.987191166	2.402210753	3.054518677	1.35E-08	3.57E-07	camsap1b
peak_111979	chr5	65650736	65651137	5.393020148	6.608959165	-0.938031728	0.006976953	0.02490829	camsap1b
peak_111980	chr5	65652713	65653114	3.877938698	5.223501423	-0.988703289	0.008917625	0.030253672	camsap1b
peak_111985	chr5	65707108	65707509	5.747757794	3.806849921	1.417860998	5.66E-04	0.003240908	notch1b
peak_111986	chr5	65707784	65708185	6.839794597	5.566606618	1.06513751	5.16E-04	0.003006018	notch1b
peak_112004	chr5	65842961	65843362	7.0369746	6.096311022	0.809169613	0.003079605	0.012891173	FAM163B_1_of_many
peak_112007	chr5	65872577	65872978	6.286366523	4.934299693	1.133941689	9.26E-04	0.004853197	FAM163B_1_of_many
peak_112012	chr5	65894320	65894721	4.065363464	5.77722649	-1.36877765	3.46E-04	0.002166308	adamtsl2
peak_112013	chr5	65896864	65897265	5.019975292	6.232779132	-0.978323875	0.002557951	0.011087525	adamtsl2
peak_112018	chr5	65932029	65932430	6.646916895	7.748495173	-0.84610058	0.011495056	0.037022302	adamtsl2
peak_11202	chr11	7608110	7608511	6.633633367	8.18084687	-1.414791667	2.00E-07	3.80E-06	adgrl2a
peak_112023	chr5	65974523	65974924	7.936531448	7.286469859	0.551889059	0.015866691	0.047821131	slc2a8
peak_112029	chr5	66010095	66010496	6.896314966	8.45376387	-1.466119164	1.27E-10	5.57E-09	nrarpb
peak_11203	chr11	7612297	7612698	5.852367073	8.056815875	-2.073828382	4.10E-14	3.84E-12	adgrl2a
peak_112033	chr5	66029649	66030050	7.01972023	8.242525993	-1.134068799	6.84E-07	1.11E-05	nrarpb
peak_112035	chr5	66036939	66037340	6.287073145	7.449562298	-1.026061276	1.16E-04	8.70E-04	jak2b
peak_112040	chr5	66075715	66076116	3.34261732	5.662171844	-1.839088214	3.11E-05	2.87E-04	jak2b
peak_112043	chr5	66110878	66111279	7.515020466	6.341496605	1.026676025	2.84E-04	0.001839156	zgc:114041
peak_112045	chr5	66115456	66115857	7.113958217	5.914286124	1.012314676	8.53E-04	0.004539175	zgc:114041
peak_11205	chr11	7618375	7618776	4.343161031	5.514496459	-0.866484839	0.014656514	0.044876771	adgrl2a
peak_112052	chr5	66152612	66153013	6.707332298	5.84963149	0.689420994	0.016526375	0.049411764	mboat4
peak_112058	chr5	66170187	66170588	7.634438751	8.282303888	-0.57940778	0.005919563	0.021844356	gldc
peak_112059	chr5	66171257	66171658	8.857505666	8.052892707	0.740330449	8.32E-05	6.61E-04	gldc
peak_11206	chr11	7625726	7626127	4.478587461	5.89112248	-1.113629298	0.001822426	0.008429693	adgrl2a
peak_112060	chr5	66173325	66173726	8.708349457	5.52582515	3.07369118	3.98E-32	4.88E-29	gldc
peak_112063	chr5	66187532	66187933	6.747911786	4.928544783	1.53070384	9.06E-06	1.02E-04	gldc
peak_112067	chr5	66204230	66204631	7.499971287	5.983055782	1.39099472	8.42E-07	1.32E-05	coq2
peak_112071	chr5	66219032	66219433	7.969745417	5.743643758	2.040955189	1.51E-10	6.52E-09	mfsd10
peak_112072	chr5	66220376	66220777	8.606893126	7.93249311	0.61562132	0.001065403	0.005431299	mfsd10
peak_112076	chr5	66252661	66253062	6.350487641	4.385669885	1.65588714	7.23E-06	8.39E-05	secisbp2
peak_112077	chr5	66260841	66261242	6.618150017	4.260169143	1.991163856	2.29E-06	3.13E-05	secisbp2
peak_112078	chr5	66286090	66286491	3.663783873	5.127634203	-1.047539722	0.007295671	0.025789855	prlrb
peak_112080	chr5	66307209	66307610	9.017985721	8.218273827	0.722770945	4.10E-04	0.002489241	prlrb
peak_112081	chr5	66312108	66312509	7.644710569	6.713375858	0.755638879	0.007705878	0.026936337	malt1
peak_112082	chr5	66320376	66320777	6.421893626	4.538936706	1.603953578	1.22E-05	1.31E-04	malt1
peak_112084	chr5	66348491	66348892	6.359726634	4.984429579	1.16852202	4.77E-04	0.002819158	NA
peak_112085	chr5	66352640	66353041	6.065445841	3.228147736	2.414532692	1.05E-07	2.18E-06	emb
peak_112086	chr5	66354889	66355290	8.288257656	5.289229427	2.794587613	4.61E-18	8.72E-16	emb
peak_112097	chr5	66449473	66449874	5.324683352	3.55011281	1.375712287	0.00102471	0.005261563	kntc1
peak_112098	chr5	66461758	66462159	7.13791176	6.188335081	0.779741357	0.010452897	0.034300608	kntc1
peak_112099	chr5	66491128	66491529	5.705113316	4.356343623	0.963363841	0.009768952	0.032521375	NA
peak_112100	chr5	66514560	66514961	6.949722794	5.379417837	1.292086402	1.57E-04	0.001122344	NA
peak_112102	chr5	66535366	66535767	8.329549604	7.298084192	0.902467314	4.86E-04	0.00286242	NA
peak_112109	chr5	66628481	66628882	6.106167379	6.996667397	-0.713987873	0.015793985	0.047639724	mn1b
peak_112116	chr5	66656943	66657344	4.71974783	6.625730653	-1.665373671	1.97E-06	2.74E-05	mn1b
peak_112117	chr5	66664827	66665228	7.073053375	8.551476047	-1.255711081	1.33E-04	9.80E-04	mn1b
peak_112119	chr5	66673578	66673979	4.604654388	5.803864631	-0.894934455	0.009934512	0.032962665	mn1b
peak_112120	chr5	66679307	66679708	9.260820601	8.367452918	0.800743607	6.34E-04	0.003560357	mn1b
peak_112123	chr5	66696191	66696592	8.017869683	9.676936072	-1.156016961	0.005665795	0.021084699	mn1b
peak_112124	chr5	66699640	66700041	7.708232019	9.900753169	-2.062715992	5.71E-14	5.19E-12	mn1b
peak_112125	chr5	66701779	66702180	7.605051139	8.31232693	-0.639569498	0.00225731	0.010027519	mn1b
peak_112126	chr5	66703348	66703749	8.769401714	9.232039168	-0.421970673	0.014921656	0.045518387	mn1b
peak_112130	chr5	66725445	66725846	6.83240244	8.317513992	-1.338594829	2.06E-06	2.85E-05	kat5b
peak_112132	chr5	66741930	66742331	7.495083885	6.507862607	0.860076285	0.001438089	0.00694386	kat5b
peak_112134	chr5	66750595	66750996	5.558309332	6.49733486	-0.748587804	0.013394533	0.041786777	kat5b
peak_112139	chr5	66818493	66818894	6.189012106	4.295927965	1.602350024	4.19E-05	3.69E-04	stip1
peak_11214	chr11	7660339	7660740	5.42857589	6.991934942	-1.346108187	3.10E-05	2.86E-04	adgrl2a
peak_112140	chr5	66823830	66824231	8.753665565	8.124204616	0.567518661	0.003232607	0.013404338	stip1
peak_112143	chr5	66833879	66834280	7.042680502	4.781974335	2.075520417	1.70E-09	5.63E-08	stip1
peak_112147	chr5	66864086	66864487	7.843716691	7.058460384	0.699796635	0.003066081	0.012844869	stip1
peak_112148	chr5	66889646	66890047	3.109846491	4.785130906	-1.063041346	0.012863413	0.040465099	stip1
peak_112149	chr5	66896593	66896994	5.951061001	4.458418074	1.171289756	0.00103189	0.005292256	stip1
peak_112153	chr5	67037717	67038118	7.807259932	5.630968258	1.976049833	1.66E-10	7.06E-09	flrt1a
peak_112154	chr5	67051621	67052022	6.367638043	5.337201892	0.797674534	0.013295461	0.041544886	rps6ka4
peak_112155	chr5	67070247	67070648	6.13920379	4.597423296	1.30487011	3.17E-04	0.002014848	rps6ka4
peak_112156	chr5	67071151	67071552	6.75631002	2.684252248	3.644937629	2.84E-12	1.79E-10	rps6ka4
peak_112158	chr5	67101833	67102234	6.612123077	5.588417107	0.853287813	0.004423965	0.017260154	rps6ka4
peak_112161	chr5	67179675	67180076	7.185260729	6.35848539	0.700942307	0.006700353	0.024122607	cdca5
peak_112164	chr5	67192800	67193201	7.030233469	6.142404654	0.709722373	0.014576386	0.044679998	clip1a
peak_112166	chr5	67267665	67268066	8.487750858	7.959198258	0.470474936	0.012788761	0.040277948	zcchc8
peak_112177	chr5	67334592	67334993	7.471232067	5.687629781	1.629029158	4.77E-07	8.10E-06	mlxip
peak_11218	chr11	7670688	7671089	5.063219989	6.196585278	-0.891985121	0.007191388	0.025504444	adgrl2a
peak_112180	chr5	67349469	67349870	9.89626231	9.365603797	0.501815831	5.35E-04	0.003096139	mlxip
peak_112186	chr5	67371365	67371766	8.067752483	8.614714792	-0.490881487	0.013403668	0.041807868	sebox
peak_112188	chr5	67385809	67386210	7.235434911	4.778810842	2.239741249	4.28E-10	1.64E-08	ebf2
peak_112189	chr5	67389353	67389754	8.077800169	8.698669976	-0.567001534	0.00248183	0.010825211	ebf2
peak_112192	chr5	67400972	67401373	8.603619488	10.12894077	-1.43557235	3.49E-10	1.37E-08	ebf2
peak_112193	chr5	67408557	67408958	6.367170311	7.329168559	-0.762302876	0.012258776	0.038963418	ebf2
peak_112198	chr5	67434939	67435340	5.127328804	6.361681556	-0.959961603	0.004697814	0.018117686	si:dkey-251i10.1
peak_11220	chr11	7683825	7684226	3.602839279	5.432602478	-1.35902446	0.001216238	0.006054706	adgrl2a
peak_112200	chr5	67443408	67443809	7.635493401	6.476065517	1.021659214	1.23E-04	9.17E-04	si:dkey-251i10.1
peak_112203	chr5	67454679	67455080	5.480071405	6.562914828	-0.863942334	0.008676892	0.029611022	si:dkey-251i10.1
peak_112207	chr5	67480202	67480603	6.119883887	4.572135755	1.217957638	0.001600674	0.007583506	si:dkey-251i10.2
peak_112210	chr5	67500088	67500489	7.151602763	4.766150716	2.040573969	1.39E-06	2.03E-05	UTP14C
peak_112216	chr5	67556917	67557318	5.16920266	2.497354039	2.062419087	3.91E-05	3.48E-04	UTP14C
peak_112217	chr5	67611712	67612113	5.648897335	3.572062915	1.606093358	1.17E-04	8.80E-04	zbtb20
peak_112218	chr5	67612233	67612634	5.527401807	2.825366628	2.14499923	5.89E-06	7.04E-05	zbtb20
peak_112220	chr5	67626385	67626786	6.943681152	5.702698318	0.996429883	0.004506293	0.017522622	zbtb20
peak_112227	chr5	67713348	67713749	4.065033905	5.817741633	-1.410921199	2.24E-04	0.001507713	arhgap31
peak_112228	chr5	67727996	67728397	5.6649804	4.295839755	0.962244408	0.009559351	0.031968698	arhgap31
peak_112231	chr5	67741558	67741959	7.716706401	5.987118624	1.564831649	2.87E-08	6.97E-07	b4galt4
peak_112232	chr5	67742223	67742624	6.663729462	5.506830766	0.8660332	0.008827597	0.030006797	b4galt4
peak_112234	chr5	67757043	67757444	6.031667737	5.066888698	0.766776461	0.016338873	0.048957173	b4galt4
peak_112236	chr5	67771658	67772059	7.706883494	6.758944273	0.850111106	5.51E-04	0.003171104	b4galt4
peak_112240	chr5	67825125	67825526	7.539173673	8.318816227	-0.651718437	0.016019451	0.04819284	si:ch211-271b14.1
peak_112245	chr5	67847475	67847876	5.890370529	4.142429182	1.446980902	1.29E-04	9.55E-04	si:ch211-271b14.1
peak_112246	chr5	67859553	67859954	6.552085383	4.572062915	1.656327379	5.81E-06	6.96E-05	si:ch211-271b14.1
peak_112249	chr5	67872824	67873225	6.909921135	5.570307218	1.142579341	4.63E-04	0.002751673	tagln3a
peak_112253	chr5	67898066	67898467	8.287426327	5.876369243	2.164834638	5.55E-11	2.66E-09	abhd10a
peak_112254	chr5	67900461	67900862	6.430559917	4.18597259	1.962148076	1.74E-06	2.46E-05	abhd10a
peak_112256	chr5	67907499	67907900	5.377431913	7.003418595	-1.440860349	5.64E-06	6.78E-05	gsx1
peak_112257	chr5	67911036	67911437	7.368205799	8.057455693	-0.605811454	0.007011405	0.025004029	gsx1
peak_112268	chr5	67962203	67962604	5.250051627	2.152143911	2.276075135	1.66E-05	1.69E-04	mtif3
peak_11227	chr11	7734898	7735299	5.041257145	6.488686541	-1.195663959	4.32E-04	0.002597632	adgrl2a
peak_112272	chr5	67996237	67996638	4.926491781	6.197770152	-1.039789223	0.001633025	0.007702623	gtf3aa
peak_112273	chr5	68007947	68008348	7.500062713	5.745265402	1.60949961	1.85E-08	4.71E-07	wasf3a
peak_112275	chr5	68016755	68017156	7.047780311	5.546359978	1.314128072	1.38E-05	1.45E-04	wasf3a
peak_112276	chr5	68025704	68026105	6.305059222	4.700928164	1.28453754	2.92E-04	0.00188477	wasf3a
peak_112277	chr5	68026866	68027267	6.685079184	8.009173402	-1.220959748	4.91E-07	8.31E-06	wasf3a
peak_112278	chr5	68037603	68038004	4.268072821	5.989884458	-1.411477928	1.36E-04	9.97E-04	wasf3a
peak_112280	chr5	68048012	68048413	6.189843617	4.953955572	0.984903996	0.002644421	0.011388374	rnf167
peak_112284	chr5	68078345	68078746	3.192486149	5.705966607	-2.018803047	1.14E-05	1.24E-04	spag7
peak_112285	chr5	68092944	68093345	9.63160136	9.228440522	0.374817789	0.01414563	0.043633147	slc25a11
peak_112286	chr5	68094242	68094643	7.273720125	6.274794832	0.851131908	0.002660279	0.011444765	slc25a11
peak_112287	chr5	68094990	68095391	8.174388819	3.954011472	3.942133671	7.84E-19	1.68E-16	slc25a11
peak_112290	chr5	68131080	68131481	5.086640426	7.367979305	-2.08449581	1.26E-10	5.51E-09	NA
peak_112292	chr5	68187954	68188355	8.048759815	7.286503154	0.671430708	0.004670569	0.018030471	CABZ01083943.1
peak_112293	chr5	68194006	68194407	4.342889201	5.973457552	-1.260777621	9.54E-04	0.004968041	CABZ01083943.1
peak_112294	chr5	68219941	68220342	6.707068312	5.746885224	0.799175945	0.005957673	0.021958522	CABZ01083943.1
peak_112308	chr5	68341277	68341678	5.802296105	2.282588671	2.911664562	3.96E-08	9.22E-07	h1m
peak_112309	chr5	68390754	68391155	9.816877423	8.822707819	0.933164537	1.08E-06	1.64E-05	h1m
peak_112312	chr5	68407087	68407488	6.839890915	5.149745758	1.466362025	6.47E-06	7.64E-05	ephb4a
peak_112319	chr5	68449912	68450313	4.512602743	5.618705714	-0.830158331	0.015324873	0.046517654	ephb4a
peak_112320	chr5	68455790	68456191	7.643770335	3.987173254	3.393167415	2.33E-15	2.77E-13	ephb4a
peak_112322	chr5	68459511	68459912	4.664871666	6.547289839	-1.63380745	3.91E-06	4.95E-05	ephb4a
peak_112325	chr5	68478083	68478484	6.180663236	7.133169259	-0.809555415	0.003731381	0.015059944	ephb4a
peak_112327	chr5	68487261	68487662	7.42880003	6.521081082	0.73309261	0.008713624	0.029706141	ephb4a
peak_112328	chr5	68489996	68490397	5.720585026	6.863838695	-0.981465575	7.11E-04	0.003909074	ephb4a
peak_11233	chr11	7792593	7792994	6.370241206	1.557368568	3.885794226	1.05E-10	4.70E-09	CR450813.1
peak_112332	chr5	68498751	68499152	10.462936	9.884436238	0.554347054	1.47E-05	1.53E-04	ephb4a
peak_112334	chr5	68514499	68514900	9.687189933	9.014542395	0.639799917	9.08E-06	1.02E-04	ephb4a
peak_112335	chr5	68519859	68520260	7.019124911	6.049930238	0.762975224	0.010882154	0.035407856	ephb4a
peak_112336	chr5	68540155	68540556	7.581898319	5.894049282	1.552780295	8.29E-08	1.77E-06	ephb4a
peak_112344	chr5	68618499	68618900	4.802197244	3.218840099	1.031577218	0.012275332	0.038998439	dlg4a
peak_112349	chr5	68682404	68682805	7.014904035	4.750087231	2.026043206	3.78E-09	1.15E-07	dlg4a
peak_112350	chr5	68687145	68687546	7.223923257	5.858589293	1.145972131	2.18E-04	0.001477138	dlg4a
peak_112354	chr5	68763070	68763471	6.099336514	3.825366628	1.738608697	1.17E-04	8.77E-04	mepce
peak_112357	chr5	68782503	68782904	10.27852481	9.804516254	0.455347662	2.16E-04	0.001465316	mepce
peak_112358	chr5	68789273	68789674	5.128275494	6.886735755	-1.550168692	1.65E-06	2.36E-05	her1
peak_112359	chr5	68794890	68795291	8.567112496	9.059089728	-0.453392917	0.005585872	0.020841798	her1
peak_112360	chr5	68797237	68797638	6.107368121	7.907081942	-1.679380109	1.67E-10	7.10E-09	her1
peak_112361	chr5	68797865	68798266	7.281832524	7.917166356	-0.551898824	0.012072467	0.038487651	her1
peak_112365	chr5	68807807	68808208	7.680888726	8.803249902	-1.032981492	6.18E-06	7.34E-05	her7
peak_112367	chr5	68809183	68809584	7.080209468	8.092799722	-0.917925148	1.05E-04	8.00E-04	her7
peak_112369	chr5	68823912	68824313	6.129221563	4.873494979	1.02256645	0.002331347	0.010293493	NA
peak_11237	chr11	7863636	7864037	6.727998918	4.733907988	1.75575357	4.50E-07	7.70E-06	CR352338.1
peak_112375	chr5	68877819	68878220	6.678949165	7.520636011	-0.729139784	0.003888925	0.015564211	spaw
peak_112377	chr5	68887496	68887897	5.95061507	4.882306278	0.81276394	0.012611599	0.039838474	CT033825.1
peak_112379	chr5	68903926	68904327	6.413951539	2.418564124	3.547526423	2.90E-10	1.17E-08	CT033825.1
peak_112380	chr5	68912379	68912780	6.481245112	2.512669245	3.503833682	2.38E-10	9.78E-09	ank1a
peak_112387	chr5	68945119	68945520	7.765194708	6.66898878	0.994943232	1.11E-04	8.45E-04	ank1a
peak_11239	chr11	7907047	7907448	5.557723843	6.957443517	-1.173332274	4.30E-04	0.002588696	CR352338.1
peak_112391	chr5	69023596	69023997	5.395119193	3.94839093	1.114463463	0.003469396	0.014195404	NA
peak_112394	chr5	69060950	69061351	6.268502246	4.622204871	1.355087327	1.23E-04	9.18E-04	ank1a
peak_112399	chr5	69179752	69180153	9.706586414	9.194844577	0.478842506	0.004278207	0.01679805	zgc:171967
peak_112403	chr5	69195761	69196162	3.109207319	4.984374845	-1.335288981	0.002390038	0.010503561	CU928129.1
peak_112407	chr5	69242658	69243059	6.422408272	3.520266308	2.544780808	1.65E-07	3.22E-06	inpp5jb
peak_112410	chr5	69271224	69271625	6.590115442	7.390341204	-0.691538161	0.005134291	0.019458464	inpp5jb
peak_112411	chr5	69275651	69276052	7.418379612	4.142429182	2.980510857	1.27E-12	8.64E-11	selenom
peak_112412	chr5	69277955	69278356	7.399245921	8.313420494	-0.838637112	1.08E-04	8.20E-04	selenom
peak_112415	chr5	69286454	69286855	5.621571636	3.724138848	1.484529129	4.82E-04	0.002839904	selenom
peak_112416	chr5	69298604	69299005	6.128906275	3.040768152	2.658871195	6.58E-09	1.89E-07	smtnb
peak_112417	chr5	69299455	69299856	6.582474082	4.352177783	2.007601663	1.19E-07	2.43E-06	smtnb
peak_112418	chr5	69303699	69304100	6.054689135	3.317715887	2.177626623	1.78E-06	2.52E-05	smtnb
peak_112419	chr5	69326848	69327249	5.801208253	3.942748406	1.519776143	9.84E-05	7.61E-04	smtnb
peak_11242	chr11	7928014	7928415	5.814218058	4.608085988	0.9454756	0.005708865	0.021216385	CR352338.1
peak_112420	chr5	69336016	69336417	5.559011606	3.228147736	1.881096481	2.00E-05	1.98E-04	FQ311924.2
peak_112422	chr5	69376688	69377089	8.741141361	7.31563233	1.360136732	6.11E-10	2.25E-08	FQ311924.2
peak_112423	chr5	69397414	69397815	7.734649859	6.545448068	1.079953623	1.77E-05	1.79E-04	FQ311924.1
peak_112424	chr5	69408598	69408999	6.648787382	5.570307218	0.900825209	0.003842269	0.015419993	FQ311924.1
peak_112428	chr5	69431578	69431979	4.109526941	5.581171455	-1.09906116	0.004367539	0.017084499	isca1
peak_112429	chr5	69437103	69437504	9.349852876	8.734116235	0.579866947	2.16E-04	0.001463651	isca1
peak_112435	chr5	69500757	69501158	6.707649017	3.629247839	2.744632856	1.39E-10	6.03E-09	psat1
peak_112436	chr5	69514970	69515371	5.678949165	3.849691582	1.498903857	2.80E-04	0.001817879	si:ch211-157p22.10
peak_11244	chr11	7944278	7944679	6.794510007	5.774052557	0.854718847	0.003100051	0.01296408	CR352338.1
peak_112443	chr5	69571890	69572291	8.832607	7.948362871	0.818950258	1.96E-05	1.95E-04	mapkapk5
peak_112444	chr5	69578589	69578990	5.020655236	1.152143911	2.700022952	9.20E-06	1.03E-04	mapkapk5
peak_112446	chr5	69607569	69607970	4.305408028	6.019589876	-1.386037266	2.04E-04	0.001394254	aldh2.1
peak_11245	chr11	7947236	7947637	5.5740395	4.209472023	0.943460119	0.011223313	0.03631319	CR352338.1
peak_112451	chr5	69628475	69628876	3.879063963	5.559360547	-1.183308646	0.003947656	0.015750919	aldh2.2
peak_112454	chr5	69655001	69655402	7.565700917	6.409306634	0.960225857	0.001401707	0.006801538	gtf2h3
peak_112455	chr5	69656266	69656667	6.576642752	4.278114691	1.887160134	7.10E-06	8.27E-05	NA
peak_112459	chr5	69676922	69677323	5.904170795	3.542671702	1.941387136	1.06E-05	1.16E-04	im:7157749
peak_11246	chr11	7998544	7998945	7.350386227	8.33183697	-0.895217289	6.58E-05	5.41E-04	ttll7
peak_112461	chr5	69687398	69687799	6.422408272	4.287048821	1.806148081	5.72E-06	6.86E-05	LOC103911152
peak_112475	chr5	69742081	69742482	6.02141979	2.557368568	2.751031937	8.67E-08	1.84E-06	si:ch211-275j6.5
peak_112476	chr5	69744664	69745065	6.848873019	3.237395708	3.160073777	4.61E-10	1.75E-08	si:ch211-275j6.5
peak_112478	chr5	69757811	69758212	5.085666008	3.393964025	1.235774831	0.002876064	0.012194287	si:ch211-275j6.5
peak_112479	chr5	69761540	69761941	5.395774519	2.572062915	2.168911512	1.05E-05	1.15E-04	si:ch211-275j6.5
peak_112481	chr5	69778512	69778913	6.956272444	5.225780149	1.437060693	3.01E-05	2.79E-04	si:ch211-275j6.5
peak_112484	chr5	69785794	69786195	8.429680242	7.870890174	0.49939161	0.0093885	0.031521591	kmt5ab
peak_112489	chr5	69801670	69802071	6.83409574	5.21421034	1.424927056	7.49E-06	8.65E-05	rilpl2
peak_11249	chr11	8034714	8035115	7.886783197	5.958156817	1.783582922	2.21E-10	9.18E-09	ttll7
peak_112490	chr5	69804285	69804686	7.836754945	8.420260658	-0.516560588	0.009546725	0.031935889	rilpl2
peak_112495	chr5	69849727	69850128	6.269146144	7.337750142	-0.910244753	0.001323421	0.006491737	ugt2a6
peak_112501	chr5	69884250	69884651	3.973815052	6.010178671	-1.711551309	1.11E-05	1.21E-04	ythdc1
peak_112504	chr5	69898342	69898743	3.107928125	5.157073976	-1.534374071	4.86E-04	0.002860124	ythdc1
peak_112506	chr5	69914715	69915116	5.065363464	6.980304258	-1.696194016	3.37E-07	5.99E-06	fktn
peak_112513	chr5	69993536	69993937	7.787705622	5.852613614	1.753511917	2.48E-09	7.90E-08	si:ch211-154e10.1
peak_112515	chr5	70083727	70084128	3.925947454	6.441592551	-2.208859742	2.67E-08	6.53E-07	rgs3a
peak_112518	chr5	70096872	70097273	7.441781774	5.866061386	1.411980509	8.82E-07	1.38E-05	rgs3a
peak_112519	chr5	70098615	70099016	6.991493782	5.720845811	1.119525239	1.80E-04	0.001254659	rgs3a
peak_11252	chr11	8041521	8041922	4.800812467	7.034839814	-2.020762444	2.57E-09	8.16E-08	ttll7
peak_112524	chr5	70141251	70141652	9.376111687	8.904939679	0.433124033	0.01540743	0.04670282	rgs3a
peak_11253	chr11	8051606	8052007	6.568580817	4.097530538	2.062870483	8.32E-07	1.31E-05	ttll7
peak_112530	chr5	70174077	70174478	7.81426708	8.349488333	-0.473377397	0.016143313	0.048491917	rgs3a
peak_112533	chr5	70238872	70239273	6.567359744	4.132549812	2.122917352	2.52E-08	6.21E-07	znf618
peak_112537	chr5	70262431	70262832	6.33347299	7.65011239	-1.188219259	6.69E-06	7.85E-05	znf618
peak_11254	chr11	8066956	8067357	8.160334988	9.699092567	-1.405395995	2.35E-07	4.37E-06	ttll7
peak_112543	chr5	70347767	70348168	7.663675049	8.398067601	-0.66737301	9.94E-04	0.00513402	pappaa
peak_112549	chr5	70440999	70441400	6.21985466	4.727358979	1.214320835	4.02E-04	0.00245162	pappaa
peak_112551	chr5	70473512	70473913	6.315216448	4.989857195	1.080273987	0.001055443	0.005388717	pappaa
peak_112553	chr5	70572332	70572733	6.367437605	4.632756471	1.434320945	1.40E-04	0.001019473	CABZ01075572.1
peak_112566	chr5	70972118	70972519	5.902142766	4.287048821	1.314163622	3.99E-04	0.002434642	LOC103910313
peak_112569	chr5	71041049	71041450	3.879438856	5.197770152	-0.940019691	0.013349491	0.041673955	LOC103910313
peak_112577	chr5	71116184	71116585	5.983969792	4.430547952	1.123275856	0.004049945	0.016082574	LOC103910313
peak_112580	chr5	71129339	71129740	5.853130761	4.561129607	1.020633276	0.003126564	0.013048567	LOC103910313
peak_112581	chr5	71132756	71133157	5.761358057	4.650103764	0.853249415	0.011124916	0.036056956	LOC103910313
peak_112587	chr5	71213398	71213799	5.230480597	3.497354039	1.302073782	0.001769015	0.008228041	LOC101882751
peak_11259	chr11	8115340	8115741	6.641506582	5.476065517	0.959353382	0.001921551	0.008798611	ttll7
peak_112594	chr5	71328607	71329008	5.378227965	3.925801211	1.116785256	0.004930274	0.018830189	NA
peak_112599	chr5	71484559	71484960	5.043433475	6.46047267	-1.08498823	0.002771214	0.011834531	brinp1
peak_11261	chr11	8128794	8129195	6.790025576	4.082316539	2.36882413	3.37E-08	8.00E-07	prkacba
peak_112610	chr5	71713187	71713588	7.263301337	6.05388754	1.074847784	9.28E-05	7.25E-04	ak1
peak_112617	chr5	71745904	71746305	7.477872895	4.694361218	2.398631767	1.98E-07	3.76E-06	gpsm1b
peak_112618	chr5	71746628	71747029	6.315424274	4.908537197	1.170561053	5.49E-04	0.003160843	gpsm1b
peak_112619	chr5	71747568	71747969	6.405249689	4.590222848	1.515769821	7.07E-05	5.76E-04	gpsm1b
peak_112623	chr5	71771012	71771413	6.775234285	5.829928448	0.737740197	0.012554306	0.039700238	gpsm1b
peak_112627	chr5	71801635	71802036	8.442447964	9.138756932	-0.628750582	0.001072554	0.005460638	LHX3
peak_112628	chr5	71803905	71804306	5.734753459	7.508770039	-1.609747088	1.41E-07	2.80E-06	LHX3
peak_112629	chr5	71806537	71806938	5.65021612	6.735524346	-0.908423491	0.002505663	0.010904458	LHX3
peak_11263	chr11	8152667	8153068	6.975306491	5.988515849	0.819815434	0.005381672	0.020213749	samd13
peak_112632	chr5	71813800	71814201	7.407983949	9.131009302	-1.656724209	7.55E-16	9.88E-14	LHX3
peak_112633	chr5	71815839	71816240	6.620170315	8.014212863	-1.290437238	1.00E-07	2.09E-06	LHX3
peak_112635	chr5	71824318	71824719	4.927217232	5.996680965	-0.834418829	0.009818888	0.032657508	CU927890.1
peak_112636	chr5	71829692	71830093	5.82740308	7.401665972	-1.427618771	4.31E-07	7.42E-06	CU927890.1
peak_112638	chr5	71839886	71840287	6.814757204	5.743676095	0.916467869	0.002277957	0.010102741	CU927890.1
peak_112641	chr5	71871848	71872249	7.968182125	6.737187619	1.13392576	9.52E-06	1.06E-04	XLOC_034393
peak_112646	chr5	71896836	71897237	6.895990755	7.660428308	-0.656233374	0.006785365	0.024369169	tmem250
peak_112651	chr5	71913203	71913604	5.479700562	7.114581708	-1.417475864	1.06E-05	1.16E-04	XLOC_034394
peak_112654	chr5	71934309	71934710	3.413239692	7.338330303	-3.552728729	5.01E-15	5.59E-13	nup214
peak_112656	chr5	71946845	71947246	4.065033905	5.651799506	-1.252710983	0.001106153	0.005598305	XLOC_035411
peak_112658	chr5	71955520	71955921	6.00887283	4.127584641	1.510481905	7.41E-05	6.00E-04	XLOC_035411
peak_112664	chr5	71986059	71986460	6.170888175	5.132599204	0.819822192	0.013284072	0.041515746	PLPP7_1_of_many
peak_112666	chr5	71995876	71996277	6.411555747	7.540805413	-0.987804816	2.79E-04	0.001814971	fam78ab
peak_112669	chr5	72011371	72011772	5.211236205	6.698502426	-1.212503006	4.78E-04	0.002823231	XLOC_035413
peak_11267	chr11	8168423	8168824	6.909324624	6.019563168	0.742400498	0.007392285	0.026060171	uox
peak_112672	chr5	72023661	72024062	4.545125747	6.53143758	-1.703060506	5.75E-06	6.90E-05	XLOC_035413
peak_112673	chr5	72026496	72026897	4.512361038	5.79762628	-0.998448834	0.004137815	0.016358553	PRRC2B
peak_112674	chr5	72027919	72028320	3.976270719	5.606302481	-1.238000307	0.00175158	0.008162855	PRRC2B
peak_112675	chr5	72028723	72029124	4.853130761	5.97204566	-0.872239151	0.007843202	0.027317365	PRRC2B
peak_112679	chr5	72050103	72050504	4.30680241	6.04079447	-1.405259647	1.96E-04	0.001349764	PRRC2B
peak_112680	chr5	72054740	72055141	3.879063963	5.538973973	-1.23411435	0.001908571	0.008749134	PRRC2B
peak_112682	chr5	72063742	72064143	7.014904035	5.489635033	1.338957522	1.27E-05	1.35E-04	PRRC2B
peak_112686	chr5	72079986	72080387	7.740986644	6.940612652	0.686756906	0.00393847	0.015724516	dqx1
peak_11269	chr11	8193598	8193999	5.528597404	4.330735756	0.857704293	0.015703062	0.047420319	pimr203
peak_112692	chr5	72122936	72123337	9.146042732	6.955371308	1.996088291	9.26E-10	3.27E-08	smyd1a
peak_112694	chr5	72136234	72136635	6.6197777	8.106390518	-1.387383031	9.48E-09	2.62E-07	spra
peak_112696	chr5	72142786	72143187	6.107848138	7.456003605	-1.188412101	2.73E-05	2.57E-04	abl1
peak_112698	chr5	72145353	72145754	8.323220035	8.941160986	-0.558842549	0.003449096	0.014129996	abl1
peak_1127	chr1	12144855	12145256	6.277639817	5.287048821	0.801414808	0.00903204	0.030562319	spink4
peak_112700	chr5	72152187	72152588	5.303593314	6.950473182	-1.383387349	8.80E-05	6.93E-04	abl1
peak_11271	chr11	8203297	8203698	3.344247841	5.043406845	-1.184223103	0.005033368	0.019145016	pimr203
peak_112711	chr5	72203082	72203483	5.762476365	7.656167602	-1.68968954	1.23E-07	2.50E-06	ddx54
peak_112713	chr5	72206898	72207299	5.747963114	6.590186882	-0.688341066	0.016610942	0.049607735	ddx54
peak_112715	chr5	72216892	72217293	8.292242005	6.911428918	1.284383679	2.51E-07	4.62E-06	ddx54
peak_112717	chr5	72239299	72239700	7.08073936	6.018222438	0.915754277	8.90E-04	0.004699733	LOC101882981
peak_112719	chr5	72246863	72247264	3.11048538	5.6926143	-2.058814815	1.27E-05	1.35E-04	LOC101882981
peak_112721	chr5	72264531	72264932	5.463901477	7.073965275	-1.419920681	5.39E-06	6.52E-05	LOC101882981
peak_112728	chr5	72289501	72289902	8.368272579	9.36979134	-0.949250872	1.99E-07	3.78E-06	tbx5a
peak_11273	chr11	8291937	8292338	5.865020249	4.269214748	1.313302863	5.54E-04	0.003186968	pimr202
peak_112731	chr5	72304984	72305385	6.445207658	8.570490337	-1.997758188	3.63E-13	2.80E-11	tbx5a
peak_112732	chr5	72306476	72306877	5.721108027	6.65440819	-0.767368602	0.008164507	0.028195868	tbx5a
peak_112736	chr5	72318127	72318528	7.689150586	8.441592551	-0.687550432	5.26E-04	0.003051353	tbx3a
peak_112737	chr5	72319751	72320152	7.947420495	9.17441224	-1.169808441	8.19E-10	2.93E-08	tbx3a
peak_112739	chr5	72323485	72323886	6.699545793	8.160092219	-1.366503115	7.67E-09	2.16E-07	tbx3a
peak_112740	chr5	72324262	72324663	9.570093977	10.28767492	-0.673129517	3.71E-05	3.33E-04	tbx3a
peak_112741	chr5	72325679	72326080	7.084731573	8.056796354	-0.829202684	0.002660948	0.011446234	tbx3a
peak_112742	chr5	72326858	72327259	6.714394217	7.56986796	-0.683436343	0.016073376	0.048327195	tbx3a
peak_112744	chr5	72330563	72330964	6.189163325	7.521081082	-1.161351634	1.38E-04	0.001010053	tbx3a
peak_112745	chr5	72332306	72332707	7.215366268	8.612086408	-1.307666534	5.50E-09	1.61E-07	tbx3a
peak_112746	chr5	72333764	72334165	7.39443078	8.495630629	-1.005932851	2.98E-05	2.77E-04	tbx3a
peak_11275	chr11	8350695	8351096	5.748476285	2.95389967	2.18335022	2.89E-06	3.82E-05	si:ch211-247n2.1
peak_112750	chr5	72368204	72368605	3.021504716	5.381546428	-1.84119262	5.69E-05	4.79E-04	mtfp1
peak_112753	chr5	72383197	72383598	4.854084802	6.774862518	-1.666968567	1.98E-06	2.75E-05	lman2la
peak_112754	chr5	72383886	72384287	5.086640426	6.170389064	-0.837060254	0.009741649	0.032444666	wbp1
peak_112755	chr5	72384907	72385308	4.928667039	7.262979431	-2.101134881	3.01E-09	9.37E-08	wbp1
peak_112756	chr5	72390073	72390474	7.747526775	8.337755497	-0.516368505	0.013061448	0.040964537	wbp1
peak_112758	chr5	72392288	72392689	8.972914003	9.540826348	-0.510668408	0.004822022	0.018497006	wbp1
peak_112759	chr5	72393402	72393803	7.7828493	6.511678816	1.119433584	1.49E-04	0.001077268	LOC100151196
peak_11276	chr11	8353095	8353496	8.380532315	4.422542872	3.810178773	1.09E-29	9.93E-27	si:ch211-247n2.1
peak_112761	chr5	72404263	72404664	4.604200825	6.43459399	-1.571992705	1.01E-05	1.12E-04	LOC100151196
peak_112762	chr5	72405471	72405872	4.445524178	5.699289227	-0.967180219	0.00624396	0.022792956	LOC100151196
peak_112763	chr5	72412593	72412994	5.664327872	7.284887135	-1.326437617	2.07E-04	0.001413118	pax8
peak_112764	chr5	72413447	72413848	8.380269024	9.28106623	-0.77723159	0.002541002	0.011026957	pax8
peak_112766	chr5	72415975	72416376	6.612461401	8.466811687	-1.751346216	2.21E-13	1.77E-11	pax8
peak_112768	chr5	72421511	72421912	4.26864536	6.538918073	-2.001461092	1.02E-07	2.11E-06	LOC100332847
peak_112770	chr5	72425079	72425480	4.801406105	6.637112889	-1.601476577	2.45E-06	3.31E-05	LOC101884973
peak_112782	chr5	72469634	72470035	4.85332162	6.365883108	-1.255238141	2.31E-04	0.001548123	prb1
peak_112787	chr5	72493053	72493454	4.605561087	6.082265396	-1.208131584	7.43E-04	0.004050987	prb1
peak_112788	chr6	5274	5675	8.206143696	8.892023155	-0.594333222	0.009977841	0.033077598	CZQB01141835.1
peak_112793	chr6	23296	23697	7.112523778	6.143634853	0.819220699	0.002621151	0.011305444	CZQB01141835.1
peak_112796	chr6	37605	38006	4.827694509	7.172777191	-2.137716797	1.59E-10	6.80E-09	MARF1
peak_112797	chr6	42396	42797	7.944017225	8.716731272	-0.676422375	0.002947112	0.012439346	zgc:114175
peak_112798	chr6	45465	45866	8.223109392	8.807133003	-0.515129637	0.011847704	0.037920461	zgc:114175
peak_112799	chr6	48720	49121	8.728702554	9.214497219	-0.44533205	0.008771151	0.029858892	mbd5
peak_11280	chr11	8389866	8390267	6.368105623	3.704266926	2.272633288	4.81E-08	1.09E-06	si:ch211-247n2.1
peak_112801	chr6	59390	59791	4.636075903	6.337201892	-1.429723824	7.00E-05	5.71E-04	sowahcb
peak_112804	chr6	68622	69023	6.019039845	7.510706708	-1.327260614	6.25E-06	7.41E-05	sowahcb
peak_112807	chr6	84381	84782	3.975920165	6.117677597	-1.791103053	8.13E-06	9.28E-05	SMARCA4
peak_112808	chr6	92282	92683	3.34261732	5.41036987	-1.600589469	1.93E-04	0.001333802	SMARCA4
peak_112809	chr6	99643	100044	8.138322986	6.896211402	1.130676009	5.76E-06	6.91E-05	ldlrb
peak_112810	chr6	101610	102011	7.933102363	7.284798247	0.549753949	0.014744833	0.045081524	ldlrb
peak_112812	chr6	107417	107818	8.95657335	7.568943418	1.235141556	2.54E-05	2.42E-04	ldlrb
peak_112815	chr6	124260	124661	6.332104161	5.030217875	1.067669883	0.001480461	0.007112366	cdkn2d
peak_112817	chr6	131333	131734	8.982474288	8.494213562	0.441292762	0.014473465	0.044428345	si:zfos-323e3.4
peak_112818	chr6	137212	137613	7.84676569	6.920758578	0.837291147	4.57E-04	0.00271835	keap1b
peak_112826	chr6	160121	160522	4.74714166	6.506887923	-1.513507892	1.47E-05	1.53E-04	CABZ01066694.1
peak_112827	chr6	161463	161864	7.712396523	5.535192015	1.967579792	2.13E-09	6.86E-08	CABZ01066694.1
peak_112828	chr6	167551	167952	5.46377648	7.613849516	-1.986409413	4.15E-11	2.05E-09	CABZ01066694.1
peak_11283	chr11	8453013	8453414	8.22985772	6.498316017	1.492707688	1.83E-05	1.84E-04	NA
peak_112830	chr6	174452	174853	7.89483004	8.619594515	-0.623737125	0.008445982	0.028965498	LOC100537138
peak_112832	chr6	182316	182717	4.480812805	6.434614021	-1.659685463	7.67E-06	8.83E-05	tab1
peak_112833	chr6	184717	185118	5.189616889	7.240859926	-1.776094656	8.13E-07	1.28E-05	tab1
peak_112839	chr6	197349	197750	6.727061868	5.674038009	0.846427886	0.004718433	0.018184802	mgat3b
peak_11284	chr11	8469667	8470068	9.285623349	7.763720676	1.466250054	9.39E-16	1.21E-13	NA
peak_112842	chr6	210155	210556	5.344247841	7.228170848	-1.589091144	1.76E-05	1.78E-04	mgat3b
peak_112843	chr6	211674	212075	7.268466466	8.55650501	-1.192975673	9.93E-07	1.52E-05	c1qtnf6b
peak_112845	chr6	222000	222401	7.616264776	6.766102961	0.738691624	0.002130788	0.009564503	c1qtnf6b
peak_112847	chr6	228426	228827	6.542879171	7.67449756	-0.999665271	1.54E-04	0.001107414	NA
peak_112849	chr6	234706	235107	6.128354357	5.008829188	0.889693061	0.005700173	0.021189115	NA
peak_11285	chr11	8471079	8471480	4.544180247	5.66898878	-0.828382122	0.016092267	0.048368504	NA
peak_112853	chr6	245930	246331	8.221317477	6.077175127	2.004722921	2.10E-12	1.36E-10	CABZ01084575.1
peak_112854	chr6	254447	254848	4.545598265	6.288183878	-1.382272717	3.49E-04	0.002178266	CABZ01084575.1
peak_112855	chr6	257137	257538	7.184578272	5.345735964	1.624355227	2.91E-07	5.26E-06	rps19bp1
peak_112857	chr6	263904	264305	7.66810561	5.434573959	2.034962573	4.40E-11	2.16E-09	rps19bp1
peak_112858	chr6	268161	268562	8.264918072	7.650545133	0.538502936	0.014701188	0.044975421	atf4a
peak_112859	chr6	269778	270179	10.95429785	9.689258923	1.245483889	1.04E-28	8.05E-26	atf4a
peak_11286	chr11	8473086	8473487	4.480071405	5.743676095	-0.945472694	0.007563748	0.026537658	NA
peak_112860	chr6	271148	271549	8.257342612	7.556066132	0.59238225	0.015323812	0.046515436	atf4a
peak_112862	chr6	274855	275256	6.231508828	7.702648415	-1.251663284	1.25E-04	9.26E-04	LOC557729
peak_112863	chr6	286867	287268	4.545125747	5.976222153	-1.045279135	0.005682258	0.021134146	LOC101886547
peak_112864	chr6	295354	295755	9.415497688	9.000060481	0.386592254	0.009546372	0.031935889	rbfox2
peak_112865	chr6	297906	298307	9.126775335	8.345212052	0.715139618	1.81E-04	0.001264856	rbfox2
peak_112867	chr6	301610	302011	5.590287214	7.348427096	-1.592457197	7.42E-08	1.60E-06	rbfox2
peak_112868	chr6	302993	303394	9.918276408	8.910142894	0.96335918	2.15E-09	6.94E-08	rbfox2
peak_112869	chr6	303632	304033	5.169509264	7.233345498	-1.877456416	2.76E-09	8.69E-08	rbfox2
peak_11287	chr11	8482933	8483334	6.12977315	4.94839093	0.935906969	0.006205222	0.022683917	NA
peak_112871	chr6	308547	308948	7.620899172	6.3155997	1.149450597	4.33E-05	3.80E-04	rbfox2
peak_112873	chr6	315252	315653	10.64285695	10.2356576	0.391155573	0.002128195	0.009556824	rbfox2
peak_112877	chr6	326610	327011	7.438506757	8.542200708	-1.02239867	2.36E-06	3.20E-05	rbfox2
peak_112878	chr6	331786	332187	4.77503281	6.044698138	-1.027990329	0.002500206	0.010887829	pde6ha
peak_11288	chr11	8485098	8485499	7.422504747	3.051294091	4.0087321	1.14E-16	1.72E-14	NA
peak_112880	chr6	336780	337181	5.463026271	6.889656849	-1.245242591	4.18E-05	3.68E-04	pde6ha
peak_112882	chr6	344419	344820	6.323443933	4.959554518	1.132715561	6.37E-04	0.003572836	pde6ha
peak_112884	chr6	347627	348028	5.605107809	3.564734449	1.525362025	2.57E-04	0.00169112	pde6ha
peak_112886	chr6	354293	354694	7.68228604	3.228147736	4.160286005	5.32E-23	2.01E-20	pde6h
peak_112888	chr6	356142	356543	6.09748468	4.794434524	0.952048417	0.006918372	0.024743685	pde6h
peak_112889	chr6	357357	357758	6.642390421	5.360581812	1.068904643	5.88E-04	0.003345705	NA
peak_11289	chr11	8486637	8487038	7.470734549	5.984402212	1.333403428	3.00E-06	3.94E-05	NA
peak_112890	chr6	366089	366490	8.499895094	7.757313917	0.666585687	8.91E-04	0.004704741	LOC108190355
peak_112892	chr6	367960	368361	8.790349574	4.714237102	3.823018329	3.77E-22	1.28E-19	si:zfos-169g10.3
peak_112894	chr6	369851	370252	6.795900844	5.107651799	1.452326025	1.98E-05	1.97E-04	si:zfos-169g10.3
peak_112895	chr6	381924	382325	7.495145043	8.467808923	-0.854424815	5.29E-04	0.003069019	si:zfos-169g10.2
peak_112901	chr6	407584	407985	5.020995088	6.573925604	-1.32397502	7.29E-05	5.91E-04	cyth4b
peak_11291	chr11	8520686	8521087	8.201685533	3.94839093	3.995536536	1.51E-21	4.77E-19	NA
peak_112911	chr6	442135	442536	7.113041934	5.756502054	1.16439601	8.47E-05	6.71E-04	grap2b
peak_112914	chr6	452552	452953	6.597602618	5.41437125	0.917202217	0.004423239	0.017258277	LO017974.1
peak_112917	chr6	475114	475515	4.342345387	6.10770205	-1.394852138	3.07E-04	0.001963233	LO017974.1
peak_112919	chr6	482220	482621	6.580746105	4.905639669	1.370165545	2.12E-04	0.001439619	LO017974.1
peak_112921	chr6	500197	500598	4.997338876	3.622204871	0.937119798	0.015333	0.0465353	si:ch73-379f7.5
peak_112922	chr6	501289	501690	4.975394175	6.508836632	-1.242748717	4.44E-04	0.002657588	si:ch73-379f7.5
peak_112925	chr6	518576	518977	5.558894584	4.410329129	0.833951512	0.016462385	0.049269604	si:ch73-379f7.5
peak_11293	chr11	8524328	8524729	6.833321906	3.970632385	2.552460759	7.86E-11	3.63E-09	NA
peak_112930	chr6	578202	578603	6.149117423	4.753250025	1.026744694	0.004235974	0.016672664	zgc:92360
peak_112934	chr6	591768	592169	6.278066404	5.244247279	0.831333944	0.007943587	0.027591934	zgc:92360
peak_112935	chr6	597111	597512	6.926310362	4.684184854	1.96034262	4.29E-08	9.88E-07	si:ch73-379f7.4
peak_112936	chr6	612254	612655	5.985363701	4.94839093	0.821301953	0.012234781	0.038909984	kynu
peak_11294	chr11	8529229	8529630	7.253132265	5.817741633	1.281303171	1.66E-05	1.70E-04	NA
peak_112942	chr6	658493	658894	8.312111158	7.705533574	0.534252165	0.008794696	0.029919502	kynu
peak_112946	chr6	694612	695013	7.536231556	6.073332739	1.33438783	1.95E-06	2.72E-05	kynu
peak_112947	chr6	695916	696317	7.92394765	3.273626792	4.307838482	1.79E-26	1.07E-23	kynu
peak_112949	chr6	705372	705773	6.655867504	4.788280586	1.633014966	1.03E-05	1.13E-04	kynu
peak_112954	chr6	716935	717336	6.96752107	5.584798829	1.183961315	1.79E-04	0.001253243	kynu
peak_112962	chr6	779591	779992	4.773016515	6.070748265	-0.981496262	0.006397238	0.023248263	NA
peak_112964	chr6	803979	804380	7.78470421	8.545452705	-0.691073197	5.10E-04	0.002976479	NA
peak_112965	chr6	805783	806184	6.662368516	5.483818554	0.903797208	0.007396427	0.026070768	NA
peak_112966	chr6	808924	809325	8.650052655	9.577336834	-0.845355728	9.72E-05	7.54E-04	NA
peak_112967	chr6	826856	827257	4.90232725	6.79917284	-1.678776906	5.08E-07	8.56E-06	NA
peak_112969	chr6	843293	843694	3.879813652	6.858663942	-2.623431687	8.20E-10	2.93E-08	NA
peak_112972	chr6	860970	861371	4.377829994	6.993286714	-2.375833927	4.61E-11	2.25E-09	zeb2b
peak_112974	chr6	873777	874178	4.341529281	5.939918846	-1.307541383	3.33E-04	0.002098601	zeb2b
peak_112977	chr6	887419	887820	5.511877506	6.929315161	-1.227231175	5.91E-05	4.95E-04	zeb2b
peak_11298	chr11	8545474	8545875	8.975395226	8.463126049	0.469810934	0.00779574	0.027177599	tbl1xr1a
peak_112980	chr6	906118	906519	9.040292484	9.580279028	-0.49196621	0.005382431	0.020215553	zeb2b
peak_112981	chr6	909367	909768	10.54810875	10.2079937	0.321123541	0.012858565	0.040455129	zeb2b
peak_112982	chr6	911451	911852	9.68889662	10.10601186	-0.391897247	0.002674864	0.011489746	zeb2b
peak_11299	chr11	8548787	8549188	9.614272841	9.094718629	0.490838745	7.97E-04	0.004289698	tbl1xr1a
peak_112990	chr6	942167	942568	8.115015122	6.894020146	1.111744452	4.31E-06	5.38E-05	zeb2b
peak_112991	chr6	943876	944277	9.338786915	8.28149375	0.981778202	6.51E-06	7.67E-05	zeb2b
peak_112992	chr6	951981	952382	7.227023312	9.135826664	-1.250850078	0.005422266	0.020346135	zeb2b
peak_112993	chr6	955782	956183	9.894901243	10.52742698	-0.583938104	6.81E-04	0.003771725	zeb2b
peak_112994	chr6	957750	958151	7.117144576	8.325644705	-1.0983999	9.56E-06	1.06E-04	zeb2b
peak_112995	chr6	958755	959156	7.91349942	8.834532821	-0.80907887	0.001069251	0.005447368	zeb2b
peak_112997	chr6	969179	969580	7.358550586	5.85113833	1.295814191	6.58E-05	5.42E-04	zeb2b
peak_113	chr1	474248	474649	5.428703974	7.320513946	-1.69901626	6.62E-08	1.45E-06	zgc:92518
peak_11300	chr11	8557754	8558155	8.716024385	9.470588498	-0.68617582	6.65E-04	0.003704064	tbl1xr1a
peak_113000	chr6	990006	990407	5.393151427	7.366378567	-1.722716127	1.23E-06	1.84E-05	zeb2b
peak_113004	chr6	1046557	1046958	6.286790538	5.122652056	0.948997577	0.002786917	0.011892213	zeb2b
peak_11301	chr11	8565614	8566015	9.164966939	8.650982056	0.477778986	0.005148782	0.019504987	tbl1xr1a
peak_113012	chr6	1109277	1109678	4.148339876	5.548256128	-1.025456069	0.006238023	0.022777643	XLOC_036261
peak_113020	chr6	1180409	1180810	5.526683972	6.660419744	-0.926229376	0.003254829	0.013478425	txnrd3
peak_113027	chr6	1244823	1245224	8.25651131	7.268064663	0.910116253	5.37E-05	4.56E-04	CABZ01063034.1
peak_113047	chr6	1369560	1369961	5.662804158	7.046040721	-1.185469003	1.48E-04	0.001071417	LO018148.1
peak_113048	chr6	1374912	1375313	7.611982086	6.762103693	0.713802409	0.005328022	0.020049702	LO018148.1
peak_113049	chr6	1379908	1380309	3.542524128	5.970687643	-1.992227757	4.55E-06	5.63E-05	LO018148.1
peak_11305	chr11	8592687	8593088	4.105686802	5.479927832	-0.99474849	0.010097261	0.033388601	CR847563.1
peak_113052	chr6	1385177	1385578	7.329050556	6.302507741	0.895925639	0.001004656	0.005179176	LO018148.1
peak_113053	chr6	1387435	1387836	7.770462064	5.896941081	1.597806886	1.13E-05	1.22E-04	LO018148.1
peak_113058	chr6	1418968	1419369	4.148961947	6.409347404	-1.960737871	2.72E-07	4.95E-06	LO018148.1
peak_113059	chr6	1421584	1421985	7.018699532	7.864592363	-0.706509882	0.008586236	0.029357136	LO018148.1
peak_113062	chr6	1430698	1431099	3.976621188	5.551930174	-1.156107852	0.003693271	0.014936097	LO018148.1
peak_113065	chr6	1448110	1448511	10.49301644	9.500939024	0.968209668	2.68E-12	1.70E-10	LO018148.1
peak_113068	chr6	1457409	1457810	7.364056166	5.758109317	1.424416484	1.34E-06	1.97E-05	LO018148.1
peak_11307	chr11	8603393	8603794	5.269789755	3.308970234	1.241294863	0.004907928	0.018760617	CR847563.1
peak_113070	chr6	1472146	1472547	7.777702479	8.477285756	-0.627959054	0.002663096	0.011452336	LO018148.1
peak_113077	chr6	1505178	1505579	4.266927063	5.740394993	-1.156589316	0.001796079	0.008330997	chchd6b
peak_113079	chr6	1507463	1507864	5.900943044	7.240814106	-1.113853862	6.59E-04	0.003673015	chchd6b
peak_11308	chr11	8624873	8625274	8.376735006	9.400269331	-0.947285008	5.86E-06	7.01E-05	tbl1xr1a
peak_113081	chr6	1511406	1511807	7.622722391	6.842861353	0.656805764	0.011550117	0.037151211	chchd6b
peak_113088	chr6	1546723	1547124	6.951105587	5.806911822	0.959663704	9.75E-04	0.005053941	tpra1
peak_113089	chr6	1548756	1549157	7.053609837	6.154659691	0.771465368	0.005354408	0.020130705	tpra1
peak_113091	chr6	1564575	1564976	9.564642173	5.848183229	3.589921134	1.42E-27	9.70E-25	trim107
peak_113092	chr6	1566594	1566995	7.847819739	7.01960323	0.690115962	0.014496873	0.044481776	trim107
peak_113093	chr6	1570747	1571148	6.429536244	7.298647508	-0.74963853	0.003186708	0.013261846	trim107
peak_113094	chr6	1571176	1571577	5.841431142	4.6535621	0.910001639	0.009306286	0.031293307	trim107
peak_113095	chr6	1581059	1581460	5.527999729	7.639756928	-1.893468575	1.05E-08	2.87E-07	zgc:123305
peak_113097	chr6	1588899	1589300	7.54270166	6.616066934	0.794081321	0.003413917	0.014016865	zgc:123305
peak_113098	chr6	1590863	1591264	9.312787937	8.705970756	0.567201782	8.72E-04	0.004619821	zgc:123305
peak_113107	chr6	1719408	1719809	6.572765087	7.949432432	-1.174107152	1.99E-04	0.001369866	acvr2ab
peak_113109	chr6	1724856	1725257	5.997511581	4.704266926	0.996750177	0.003508437	0.014320646	acvr2ab
peak_113112	chr6	1754673	1755074	5.511393812	4.335049732	0.859767484	0.01476959	0.045141536	orc4
peak_113113	chr6	1760798	1761199	7.802073657	7.000067249	0.704247225	0.003218439	0.013358507	orc4
peak_113116	chr6	1770587	1770988	6.927806392	6.091219329	0.681539563	0.01496535	0.045624006	zgc:158417
peak_113117	chr6	1771668	1772069	5.929119805	2.368937169	2.747910712	5.26E-07	8.81E-06	zgc:158417
peak_113124	chr6	1803099	1803500	5.775234285	4.309057645	1.151658565	0.001456737	0.007020185	XLOC_036274
peak_113126	chr6	1809436	1809837	8.275254009	7.682941474	0.52468078	0.008663709	0.029569615	FO834857.1
peak_113127	chr6	1814952	1815353	11.07086144	10.51327034	0.540107833	1.02E-05	1.13E-04	FO834857.1
peak_113128	chr6	1820187	1820588	9.997516978	9.379190571	0.587530119	1.26E-05	1.34E-04	FO834857.1
peak_113129	chr6	1821091	1821492	7.189012106	5.674038009	1.286139955	6.35E-05	5.26E-04	FO834857.1
peak_113134	chr6	1848470	1848871	4.902142766	6.068133329	-0.930034344	0.005548753	0.02073021	dlgap4b
peak_113135	chr6	1849151	1849552	5.852748968	4.356343623	1.156760592	0.001404521	0.006812922	dlgap4b
peak_113137	chr6	1863145	1863546	10.68891635	10.22033469	0.45029951	3.40E-04	0.002133473	dlgap4b
peak_113139	chr6	1879647	1880048	7.988931541	6.967190066	0.927948782	5.43E-05	4.61E-04	dlgap4b
peak_113140	chr6	1890160	1890561	6.115593965	4.714237102	0.991043861	0.01098733	0.035692211	dlgap4b
peak_113143	chr6	1909156	1909557	5.801208253	4.733907988	0.819696453	0.013376842	0.041743607	dlgap4b
peak_113145	chr6	1920017	1920418	7.318092032	4.618670451	2.396980002	2.66E-10	1.08E-08	dlgap4b
peak_113146	chr6	1923914	1924315	8.038383215	6.466266271	1.355765138	1.71E-05	1.74E-04	dlgap4b
peak_113147	chr6	1925986	1926387	6.502896968	4.967857042	1.242305589	3.79E-04	0.002333603	dlgap4b
peak_113148	chr6	1928691	1929092	5.902603932	2.976167107	2.480423781	9.21E-08	1.93E-06	dlgap4b
peak_113149	chr6	1934203	1934604	5.065033905	3.663819292	0.957883551	0.013362207	0.041707181	dlgap4b
peak_113152	chr6	1982866	1983267	8.57863817	7.360084358	1.152882673	6.85E-08	1.50E-06	quo
peak_113156	chr6	2014242	2014643	4.02048528	5.6535621	-1.286330055	7.24E-04	0.003965369	quo
peak_11316	chr11	8659690	8660091	7.498995715	6.693454542	0.679815158	0.009230675	0.03108415	tbl1xr1a
peak_113163	chr6	2030432	2030833	7.526743805	6.164341	1.193349163	7.34E-05	5.95E-04	quo
peak_113164	chr6	2057353	2057754	8.429744236	7.813883169	0.555937759	0.004419107	0.017245023	quo
peak_113167	chr6	2093125	2093526	7.438951927	6.618723345	0.691063661	0.011148976	0.036122467	tgm2b
peak_113168	chr6	2107338	2107739	5.588453927	3.152143911	1.815648252	8.66E-05	6.83E-04	tgm2b
peak_113169	chr6	2122761	2123162	7.17757616	3.291495224	3.386110667	1.09E-10	4.84E-09	vstm2l
peak_113171	chr6	2123939	2124340	6.749296979	4.398093281	2.072736903	1.23E-07	2.50E-06	vstm2l
peak_113172	chr6	2125817	2126218	5.708282246	6.834551797	-0.886722626	0.00643161	0.02334787	vstm2l
peak_113173	chr6	2133596	2133997	7.602212083	6.610757121	0.863387263	0.001329318	0.006514252	vstm2l
peak_113176	chr6	2148977	2149378	7.15969666	5.239652611	1.725010892	3.71E-08	8.70E-07	tgm5l
peak_113178	chr6	2162389	2162790	8.00915123	7.268064663	0.662571032	0.003145525	0.013115487	tgm5l
peak_113179	chr6	2169959	2170360	6.612743276	5.424528139	0.979694498	0.001395584	0.006776963	wu:fe02h09
peak_11318	chr11	8685364	8685765	6.575544174	5.430588126	0.941496018	0.002698904	0.011575762	tbl1xr1a
peak_113181	chr6	2173054	2173455	5.47945328	6.608994666	-0.919506742	0.002844418	0.012089228	acvr1bb
peak_113182	chr6	2174129	2174530	8.457288547	7.744454808	0.64365003	0.001589078	0.007541814	acvr1bb
peak_113187	chr6	2197866	2198267	6.020655236	4.501121598	1.165603089	0.00130835	0.006433436	acvr1bb
peak_113192	chr6	2246610	2247011	7.060201532	5.110171059	1.718315919	7.98E-07	1.27E-05	LOC798514
peak_113194	chr6	2261274	2261675	6.087127388	4.38158799	1.421880256	2.48E-04	0.001641122	pbx1b
peak_113195	chr6	2265821	2266222	7.15660301	3.282588671	3.418736446	3.52E-12	2.18E-10	pbx1b
peak_113197	chr6	2282901	2283302	6.106407607	7.413932645	-1.12390516	1.82E-04	0.00127028	pbx1b
peak_113201	chr6	2321211	2321612	6.748527592	5.682526775	0.892255218	0.002486455	0.010841694	pbx1b
peak_113207	chr6	2371444	2371845	7.645316918	6.569355591	0.945427028	2.49E-04	0.001644444	LOC101882644
peak_113211	chr6	2408244	2408645	6.827888763	4.478056278	2.140727258	7.54E-09	2.13E-07	LOC101882644
peak_113213	chr6	2417763	2418164	8.538905291	5.732273521	2.652878604	1.33E-18	2.77E-16	LOC101882644
peak_113216	chr6	2424219	2424620	5.775637149	4.347914797	1.146128208	0.001836906	0.008484688	LOC101882644
peak_113220	chr6	2453494	2453895	6.927489182	5.540805413	1.211899884	7.40E-05	5.99E-04	med8
peak_113228	chr6	2550343	2550744	6.064209681	3.71092136	1.991260582	1.09E-06	1.65E-05	LO018168.1
peak_113229	chr6	2552614	2553015	7.15404881	6.341496605	0.687336179	0.0092836	0.031229698	LO018168.1
peak_113233	chr6	2586355	2586756	5.108567864	6.314551326	-0.944016768	0.004654496	0.017982718	LOC110439855
peak_113235	chr6	2595076	2595477	6.107208079	7.968606716	-1.703957908	2.48E-09	7.91E-08	LOC110439855
peak_113237	chr6	2610048	2610449	5.719852506	4.278114691	1.095488501	0.002803259	0.011946022	hyi
peak_113238	chr6	2615603	2616004	4.150826554	5.80230757	-1.276642557	9.62E-04	0.005002615	hyi
peak_113239	chr6	2627247	2627648	6.74224968	7.769700786	-0.89438285	7.03E-04	0.003875831	hyi
peak_113249	chr6	2951352	2951753	7.546870221	5.707631134	1.683006248	2.89E-08	7.00E-07	ptprfa
peak_113251	chr6	2962967	2963368	5.042429423	3.171571603	1.375970498	0.001412165	0.006844498	ptprfa
peak_113252	chr6	2990602	2991003	7.531197273	5.772462969	1.590915221	7.99E-08	1.71E-06	ptprfa
peak_113258	chr6	3019934	3020335	6.064374563	4.677473366	1.148120371	9.03E-04	0.004755565	ptprfa
peak_113259	chr6	3021744	3022145	6.043517115	4.181188215	1.557269638	8.55E-05	6.76E-04	ptprfa
peak_113260	chr6	3024378	3024779	7.158191141	5.909954966	1.018464535	0.001567397	0.007459027	ptprfa
peak_113267	chr6	3128014	3128415	6.009386757	3.788217881	1.839649493	5.72E-06	6.87E-05	ptprfa
peak_113270	chr6	3166710	3167111	6.189314529	4.077175127	1.795367317	4.32E-06	5.39E-05	ptprfa
peak_113271	chr6	3170442	3170843	6.192259836	2.813048601	2.678501009	3.12E-07	5.60E-06	ptprfa
peak_113272	chr6	3171536	3171937	6.872482995	5.237395708	1.446096717	1.37E-05	1.44E-04	ptprfa
peak_113273	chr6	3177094	3177495	5.377829994	3.849571395	1.047758136	0.007034691	0.025066759	ptprfa
peak_113275	chr6	3203855	3204256	5.513689917	4.181188215	0.971913916	0.011958245	0.038207402	ptprfa
peak_113277	chr6	3239608	3240009	6.478896742	5.347872253	0.909444653	0.00376255	0.015163582	ptprfa
peak_113279	chr6	3268452	3268853	5.527999729	4.330735756	0.865465097	0.013952828	0.043158489	kdm4aa
peak_11328	chr11	8799471	8799872	4.974517098	1.873376759	2.093994873	8.55E-05	6.76E-04	si:ch211-51h4.2
peak_113283	chr6	3293073	3293474	3.721003442	5.416489494	-1.250999033	0.001910875	0.008757129	kdm4aa
peak_113289	chr6	3364887	3365288	5.575775523	3.90273631	1.272219481	0.001266116	0.00626227	st3gal3a
peak_11329	chr11	8803332	8803733	5.927307887	4.553819021	1.123109015	0.002036641	0.009226009	si:ch211-51h4.2
peak_113290	chr6	3368977	3369378	6.009900502	4.251066465	1.400661002	2.55E-04	0.001680798	st3gal3a
peak_113298	chr6	3424558	3424959	6.719957175	7.546369247	-0.714930148	0.004004076	0.015936751	artn
peak_113300	chr6	3455598	3455999	5.692250603	6.694311026	-0.813148807	0.00593837	0.021899412	NA
peak_113301	chr6	3466136	3466537	5.93806407	4.497354039	1.159777546	0.001432307	0.006921877	NA
peak_113304	chr6	3474574	3474975	7.225361754	5.922881067	1.137226073	9.28E-05	7.24E-04	rad54l
peak_113306	chr6	3507201	3507602	7.846406179	7.237948787	0.533595628	0.015679435	0.047363188	si:ch1073-342h5.2
peak_113309	chr6	3530094	3530495	7.217035813	2.643092781	3.863414951	1.17E-12	8.01E-11	faah
peak_113312	chr6	3550536	3550937	3.774428217	5.479927832	-1.320609999	0.001062945	0.005420925	XLOC_035493
peak_113314	chr6	3570366	3570767	7.706777872	6.960936959	0.645534493	0.005302736	0.019971627	dmbx1b
peak_113317	chr6	3575819	3576220	6.45669048	2.434734201	3.521193068	4.79E-09	1.42E-07	dmbx1b
peak_11332	chr11	8848858	8849259	5.018784618	6.289251581	-1.021246949	0.002541521	0.011028866	si:ch211-51h4.2
peak_113320	chr6	3599367	3599768	5.065363464	6.375297318	-1.074661064	0.001091423	0.0055412	dmbx1b
peak_113323	chr6	3621446	3621847	6.604654388	5.52582515	0.891435122	0.00305831	0.012819179	col28a2b
peak_113324	chr6	3623265	3623666	4.18674191	5.845131644	-1.160428406	0.005286358	0.019922728	col28a2b
peak_113329	chr6	3665062	3665463	6.536053226	5.248827361	1.099860143	5.72E-04	0.003267242	klhl41b
peak_11333	chr11	8849470	8849871	3.924858183	5.985774728	-1.668744083	5.24E-05	4.47E-04	si:ch211-51h4.2
peak_113331	chr6	3692447	3692848	9.171749326	7.170980455	1.831792974	3.12E-09	9.70E-08	ppig
peak_113333	chr6	3699520	3699921	4.342889201	5.650138267	-0.961431715	0.008165959	0.028198808	ppig
peak_113335	chr6	3710428	3710829	9.766507625	9.252783278	0.481682447	6.31E-04	0.003548378	phospho2
peak_113338	chr6	3717958	3718359	7.513297421	5.845161784	1.46629582	1.49E-05	1.55E-04	ssb
peak_113341	chr6	3723426	3723827	5.210044388	6.521137678	-1.088627642	6.68E-04	0.003717078	SP5_1_of_many
peak_113343	chr6	3729235	3729636	6.649172182	5.715892119	0.772974842	0.007567009	0.026546453	SP5_1_of_many
peak_113346	chr6	3734550	3734951	6.879860494	5.454537176	1.156619806	0.001324578	0.006495315	SP5_1_of_many
peak_113348	chr6	3753257	3753658	8.267840163	9.239396491	-0.904807165	2.57E-06	3.46E-05	SP5_1_of_many
peak_113352	chr6	3771086	3771487	6.582761877	5.712580183	0.702115056	0.014777194	0.045159108	SP5_1_of_many
peak_113354	chr6	3807194	3807595	7.304884787	6.038124624	1.093032038	1.50E-04	0.001079667	SP5_1_of_many
peak_113357	chr6	3828993	3829394	4.902511711	6.062966947	-0.932981292	0.004638028	0.017927947	gad1b
peak_113358	chr6	3829979	3830380	5.787780518	7.152192636	-1.206003734	3.57E-05	3.22E-04	gad1b
peak_113362	chr6	3842020	3842421	7.898260923	6.167948783	1.538712625	9.84E-07	1.51E-05	gad1b
peak_113363	chr6	3846797	3847198	6.445334274	7.433085575	-0.844858969	0.002191702	0.009792051	gad1b
peak_113369	chr6	3869634	3870035	6.69938655	7.488212061	-0.666256742	0.007633742	0.026729958	gorasp2
peak_113373	chr6	3888090	3888491	6.412721764	5.107651799	1.089319819	7.15E-04	0.00392658	gorasp2
peak_113374	chr6	3891355	3891756	6.239058226	3.976167107	1.949985324	5.96E-07	9.81E-06	gorasp2
peak_113375	chr6	3893926	3894327	8.407464131	7.747694454	0.587696731	0.006371757	0.023169414	gorasp2
peak_113380	chr6	3941815	3942216	6.527939948	5.322112223	0.996855556	0.001295997	0.006385851	dync1i2b
peak_113382	chr6	3950030	3950431	4.542997499	5.756502054	-0.9412866	0.007237976	0.025634163	slc25a12
peak_113383	chr6	3959866	3960267	5.447421837	6.41036987	-0.747300476	0.016318877	0.048911827	slc25a12
peak_113384	chr6	3970574	3970975	3.976971571	5.65873411	-1.213445838	0.003133347	0.013072617	slc25a12
peak_113387	chr6	3997972	3998373	8.662585047	8.151893095	0.458162554	0.014295576	0.043982953	unc50
peak_113388	chr6	4006824	4007225	4.605787672	6.363794381	-1.448146903	8.09E-05	6.45E-04	LOC110439848
peak_11339	chr11	8990672	8991073	6.980256477	5.504993811	1.305706678	1.64E-05	1.68E-04	si:ch211-51h4.2
peak_113390	chr6	4024752	4025153	6.371041235	2.586609102	3.180877517	5.92E-09	1.72E-07	sema5bb
peak_113391	chr6	4026830	4027231	7.119209467	5.608085988	1.31321275	3.91E-05	3.48E-04	sema5bb
peak_113393	chr6	4031346	4031747	7.469237979	3.489635033	3.56941634	5.94E-14	5.37E-12	sema5bb
peak_113398	chr6	4074133	4074534	6.13849919	4.870526136	1.026551072	0.002169713	0.009710753	sema5bb
peak_1134	chr1	12190156	12190557	7.555757908	6.475127535	0.966288811	3.21E-04	0.002036351	stra6l
peak_113405	chr6	4122455	4122856	6.911892454	3.051294091	3.246705374	5.90E-09	1.71E-07	sema5bb
peak_113408	chr6	4176182	4176583	5.064539427	6.359523431	-1.081636504	9.34E-04	0.004887372	trim25l
peak_113412	chr6	4191249	4191650	4.109846491	5.85564943	-1.342698353	8.13E-04	0.004362869	trak2
peak_113413	chr6	4194097	4194498	7.020230308	5.190646268	1.597859298	7.54E-07	1.21E-05	trak2
peak_113427	chr6	4272039	4272440	7.446125373	6.771683375	0.579351039	0.016057008	0.048288292	nbeal1
peak_113428	chr6	4277083	4277484	6.230333647	4.501198109	1.470217219	7.59E-05	6.12E-04	nbeal1
peak_113431	chr6	4286844	4287245	5.800812467	4.756534104	0.799768832	0.016534379	0.049432546	nbeal1
peak_113435	chr6	4311841	4312242	6.179369763	7.287605371	-0.9600826	4.92E-04	0.00289024	nbeal1
peak_113446	chr6	4383862	4384263	3.342073403	5.056476335	-1.252715286	0.002608626	0.011261077	rbm26
peak_113448	chr6	4389297	4389698	6.229966207	5.197817361	0.836684199	0.010644348	0.034779538	rbm26
peak_113451	chr6	4402596	4402997	5.189012106	6.840587484	-1.4367782	1.30E-05	1.38E-04	LOC103911160
peak_113452	chr6	4405246	4405647	4.604881116	7.314005076	-2.477185995	3.07E-12	1.92E-10	LOC103911160
peak_113455	chr6	4417536	4417937	6.892647323	3.608157032	2.884722043	8.52E-09	2.37E-07	LOC103911160
peak_113457	chr6	4422162	4422563	6.210044388	7.003418595	-0.664352364	0.014490672	0.044469534	CU693471.1
peak_113458	chr6	4427861	4428262	4.690756111	6.417486643	-1.407665675	1.63E-04	0.001155877	CU693471.1
peak_113460	chr6	4441763	4442164	6.999927276	2.601010089	3.844302596	2.30E-11	1.21E-09	CU693471.1
peak_113461	chr6	4443672	4444073	8.015351856	6.537102891	1.34831125	2.55E-06	3.43E-05	CU693471.1
peak_113470	chr6	4529710	4530111	6.589886381	7.320492266	-0.624630581	0.011351368	0.036649209	RNF219
peak_113471	chr6	4531558	4531959	5.776140572	4.575713234	0.871126433	0.013501498	0.042053402	RNF219
peak_113472	chr6	4539827	4540228	8.936024687	9.516748428	-0.547104733	2.17E-04	0.001471109	pou4f1
peak_113473	chr6	4541151	4541552	5.762476365	7.50115029	-1.575059642	1.78E-07	3.43E-06	pou4f1
peak_113474	chr6	4545020	4545421	5.839987228	6.862345069	-0.867185392	0.002374801	0.01044899	pou4f1
peak_113477	chr6	4584226	4584627	4.995783604	6.822327589	-1.570494149	9.00E-06	1.01E-04	pou4f1
peak_11348	chr11	9136747	9137148	4.972058441	6.322133878	-1.025743528	0.004860327	0.018614534	LOC101883106
peak_113481	chr6	4615519	4615920	5.086640426	6.322155533	-0.97882231	0.003103567	0.012974736	pou4f1
peak_113483	chr6	4653577	4653978	7.215440511	6.442612345	0.654900086	0.013883785	0.042980952	pou4f1
peak_11349	chr11	9162867	9163268	7.042387572	4.800686662	1.963602738	1.51E-08	3.94E-07	LOC101883106
peak_113493	chr6	4801742	4802143	6.820776832	5.849601443	0.768494329	0.0089102	0.030231727	pcdh9
peak_113495	chr6	4818411	4818812	6.574734159	5.611610966	0.768945201	0.009030965	0.030560151	pcdh9
peak_113498	chr6	4835806	4836207	6.527042934	5.173933778	1.078675598	0.001301961	0.00640806	pcdh9
peak_113499	chr6	4856769	4857170	4.107928125	5.533353431	-1.073831783	0.00384691	0.015433208	pcdh9
peak_1135	chr1	12194141	12194542	7.429568245	5.735475566	1.43325243	1.30E-05	1.38E-04	tdrd7a
peak_113502	chr6	4878065	4878466	5.748373665	6.992617789	-1.056283795	4.17E-04	0.002526059	pcdh9
peak_113507	chr6	5078680	5079081	6.496000985	5.529556691	0.7529531	0.012406979	0.039338581	pcdh9
peak_113510	chr6	5198598	5198999	6.295462233	5.216550376	0.868128962	0.006646728	0.023968201	XLOC_035513
peak_113511	chr6	5204037	5204438	8.056453624	8.590890432	-0.475351498	0.012027771	0.038377301	XLOC_035513
peak_113513	chr6	5272400	5272801	6.722362455	5.643196791	0.833923176	0.012536258	0.039658303	XLOC_035513
peak_11352	chr11	9220718	9221119	6.031583408	4.96513182	0.855639564	0.008497728	0.029106812	CU179643.1
peak_113522	chr6	5727987	5728388	6.342209401	4.330735756	1.69198728	4.65E-06	5.74E-05	CU074421.1
peak_113523	chr6	5737486	5737887	9.324890644	6.948376901	2.319229617	2.18E-30	2.18E-27	CU074421.1
peak_113524	chr6	5750625	5751026	7.358819481	8.350037244	-0.861755101	8.49E-04	0.004524778	CU074421.1
peak_113526	chr6	5768269	5768670	5.938963584	3.837459172	1.530211358	3.21E-04	0.002037495	CU074421.1
peak_113527	chr6	5790501	5790902	6.721683109	1.750087231	4.267517215	4.20E-13	3.18E-11	CU074421.1
peak_113528	chr6	5810925	5811326	5.961553659	3.308970234	2.018405095	1.27E-05	1.35E-04	CU074421.1
peak_113534	chr6	6078723	6079124	5.772612918	4.228147736	1.093017769	0.006779129	0.02435019	LOC110439858
peak_113535	chr6	6089687	6090088	6.669870173	2.615268744	3.691851961	1.51E-11	8.21E-10	LOC110439858
peak_113536	chr6	6098111	6098512	6.625884534	4.430628299	1.886738342	3.98E-06	5.03E-05	LOC110439858
peak_113537	chr6	6104165	6104566	6.604824437	4.743611421	1.570565008	7.29E-06	8.45E-05	NA
peak_113539	chr6	6121307	6121708	6.908681952	5.969245381	0.763134367	0.006845648	0.024536554	NA
peak_113542	chr6	6132132	6132533	9.515118483	8.538473811	0.91450301	3.47E-06	4.48E-05	NA
peak_113543	chr6	6137198	6137599	6.928032928	4.828429772	1.834658883	2.72E-07	4.96E-06	NA
peak_113546	chr6	6179969	6180370	3.721421736	5.591990411	-1.490525664	2.31E-04	0.00154604	NA
peak_113548	chr6	6187758	6188159	6.610317347	7.92432048	-1.082610274	0.00100658	0.005187192	NA
peak_113555	chr6	6220730	6221131	8.435351784	5.45647893	2.786543258	6.19E-16	8.27E-14	NA
peak_113556	chr6	6228497	6228898	9.151750116	8.433824949	0.650484315	5.06E-04	0.002958045	NA
peak_113557	chr6	6236718	6237119	7.271115258	5.139965675	1.859625372	5.18E-07	8.69E-06	rtn4a
peak_113558	chr6	6239925	6240326	7.852892152	6.516378145	1.211423967	1.65E-06	2.36E-05	rtn4a
peak_113559	chr6	6243833	6244234	8.795230429	7.190086616	1.533535512	8.00E-13	5.66E-11	rtn4a
peak_113560	chr6	6248635	6249036	8.41754088	7.438097514	0.883588949	1.36E-04	9.95E-04	rtn4a
peak_113561	chr6	6254213	6254614	7.48393165	6.633614848	0.737783117	0.002833925	0.012049357	rtn4a
peak_113562	chr6	6258333	6258734	10.56223504	10.19712297	0.345379832	0.012972719	0.040736156	rtn4a
peak_113563	chr6	6260593	6260994	7.488795489	6.011526894	1.305334631	1.54E-05	1.59E-04	rtn4a
peak_113570	chr6	6310913	6311314	8.548256127	4.255624983	4.107308123	4.02E-34	5.84E-31	mtif2
peak_113571	chr6	6312348	6312749	7.215069257	4.157025415	2.755589116	1.64E-13	1.35E-11	mtif2
peak_113572	chr6	6317655	6318056	8.552041289	7.128243378	1.338008499	4.18E-09	1.26E-07	mtif2
peak_113573	chr6	6324924	6325325	5.788678961	4.360581812	1.108926764	0.002024163	0.009179816	ccdc88aa
peak_113574	chr6	6337773	6338174	4.974341618	3.008936813	1.454942855	0.001847903	0.008524301	ccdc88aa
peak_113575	chr6	6340021	6340422	6.833853961	4.410329129	2.146893758	2.81E-09	8.83E-08	ccdc88aa
peak_11358	chr11	9347160	9347561	5.65021612	3.579354342	1.637442881	8.74E-05	6.89E-04	LOC101885785
peak_113589	chr6	6459387	6459788	6.138812388	3.855589586	1.872763839	3.24E-06	4.22E-05	cep170ab
peak_113591	chr6	6464174	6464575	6.139986276	2.762952296	2.944257259	3.29E-09	1.01E-07	cep170ab
peak_113592	chr6	6465034	6465435	5.020655236	3.092443155	1.318412015	0.002342703	0.010332908	cep170ab
peak_113595	chr6	6472699	6473100	6.403165342	5.352135365	0.847068555	0.006398845	0.023252901	cep170ab
peak_113597	chr6	6481613	6482014	6.664110297	5.366915843	1.110506242	3.29E-04	0.002076544	cep170ab
peak_1136	chr1	12194781	12195182	8.173395485	3.95389967	3.849886912	1.87E-22	6.57E-20	tdrd7a
peak_11360	chr11	9453190	9453591	4.265780393	6.198977639	-1.54227006	1.35E-04	9.91E-04	CU179643.1
peak_113602	chr6	6509653	6510054	5.561583688	3.90273631	1.158763682	0.005220124	0.01972008	bcl11ab
peak_113604	chr6	6517985	6518386	8.012083926	5.921447363	1.949837932	1.17E-12	8.03E-11	bcl11ab
peak_113605	chr6	6525056	6525457	5.412592253	3.781911355	1.190341872	0.00236862	0.010426354	bcl11ab
peak_113607	chr6	6528723	6529124	6.920852771	5.501159854	1.235437936	4.55E-05	3.97E-04	bcl11ab
peak_113609	chr6	6548603	6549004	6.787780518	5.788217881	0.812433659	0.005446473	0.020421229	bcl11ab
peak_113612	chr6	6562014	6562415	6.359054724	7.25393993	-0.743240574	0.006784801	0.024368322	bcl11ab
peak_113613	chr6	6564294	6564695	5.590630696	4.051294091	1.216342793	0.001520234	0.007268726	bcl11ab
peak_113615	chr6	6574069	6574470	7.470547936	4.53143758	2.686164498	7.48E-14	6.62E-12	bcl11ab
peak_113618	chr6	6599408	6599809	6.074159171	6.999387919	-0.750930678	0.010166151	0.033554679	zgc:113227
peak_113619	chr6	6606314	6606715	6.692037199	5.491568659	1.012557205	9.40E-04	0.004911115	zgc:113227
peak_11362	chr11	9484363	9484764	4.995437761	6.986446833	-1.717453278	2.94E-06	3.88E-05	CU179643.1
peak_113624	chr6	6659824	6660225	8.783965996	7.050573116	1.564812249	3.77E-08	8.84E-07	zgc:113227
peak_113629	chr6	6708607	6709008	5.839120185	4.402128808	1.040192886	0.005301885	0.019968955	si:dkey-261j15.2
peak_113631	chr6	6716072	6716473	7.523446414	6.637130296	0.773941661	0.003340091	0.013769149	si:dkey-261j15.2
peak_113632	chr6	6759923	6760324	7.519870965	5.402169781	1.947477059	8.27E-11	3.80E-09	sec23b
peak_113637	chr6	6800639	6801040	5.529314287	6.717578168	-0.911156887	0.007156959	0.025409944	dtd1
peak_113638	chr6	6802315	6802716	9.202792454	8.718148216	0.446346071	0.005844145	0.021621571	dtd1
peak_11364	chr11	9511330	9511731	4.10824803	6.113916701	-1.699487495	8.90E-06	1.00E-04	CABZ01079837.1
peak_113641	chr6	6836180	6836581	5.286719877	3.750087231	1.129551096	0.003710074	0.014990704	si:ch211-85n16.4
peak_113646	chr6	6879347	6879748	7.619693555	6.732289817	0.785493793	0.001423653	0.006888387	zgc:171558
peak_113647	chr6	6889611	6890012	6.478525597	5.330735756	0.892543229	0.006116237	0.02243199	zgc:171558
peak_113651	chr6	6939225	6939626	5.691183267	4.542671702	0.852176258	0.016763192	0.049986099	LOC405768
peak_113653	chr6	6955944	6956345	5.802493808	4.051294091	1.417995641	3.28E-04	0.00207467	tuba8l4
peak_113659	chr6	6973369	6973770	6.323512818	7.77722649	-1.327050927	4.15E-07	7.18E-06	tuba8l4
peak_11366	chr11	9527427	9527828	5.109207319	2.300347128	2.110767474	7.17E-05	5.82E-04	CU179643.1
peak_113661	chr6	6988759	6989160	9.856332554	9.386727382	0.445431969	9.67E-04	0.005022518	si:ch211-114n24.6
peak_113662	chr6	6989753	6990154	3.774025015	5.995318791	-1.864019324	4.47E-06	5.55E-05	si:ch211-114n24.6
peak_113663	chr6	7004072	7004473	4.974867992	7.02688842	-1.848315648	2.01E-08	5.09E-07	CU659670.1
peak_113665	chr6	7012940	7013341	9.219697371	8.471428937	0.691217692	7.27E-05	5.90E-04	bin1b
peak_113666	chr6	7013833	7014234	7.372676445	6.167948783	1.057129851	1.38E-04	0.001008809	bin1b
peak_113669	chr6	7025112	7025513	6.030233469	4.646567944	0.949348545	0.011578356	0.037219939	bin1b
peak_11367	chr11	9540988	9541389	6.53575596	5.216550376	1.125087707	3.90E-04	0.002387358	CU179643.1
peak_113677	chr6	7092272	7092673	6.054357129	4.157025415	1.507832582	1.02E-04	7.81E-04	ihhb
peak_113678	chr6	7105193	7105594	7.081839282	6.00073273	0.901766337	0.002312966	0.010229978	nhej1
peak_113679	chr6	7107544	7107945	8.285710893	6.538001444	1.603297557	1.18E-08	3.17E-07	nhej1
peak_11368	chr11	9588361	9588762	5.890184509	3.601010089	1.969176509	5.02E-06	6.13E-05	CU179643.1
peak_113680	chr6	7108809	7109210	10.13158544	6.556537223	3.495724712	9.49E-51	6.36E-47	nhej1
peak_113683	chr6	7135911	7136312	5.341937391	3.636256592	1.327634721	0.001074669	0.005470018	atg3
peak_113684	chr6	7140413	7140814	5.800416572	4.147245833	1.178315156	0.002794527	0.011918118	atg3
peak_113692	chr6	7243065	7243466	5.526085504	3.756534104	1.311631839	0.001726198	0.00806084	si:ch211-181l5.2
peak_113694	chr6	7251583	7251984	8.831444896	9.984754014	-1.098325067	2.00E-09	6.50E-08	dzip1
peak_113700	chr6	7297209	7297610	5.814904209	4.53143758	0.976712009	0.004999972	0.019043193	si:busm1-52i16.2
peak_113701	chr6	7301740	7302141	6.860939891	4.237303845	2.179007997	3.26E-07	5.81E-06	cldn10a
peak_113702	chr6	7302415	7302816	8.067258936	7.04539582	0.940142923	5.70E-05	4.80E-04	cldn10a
peak_113705	chr6	7329015	7329416	6.479638746	4.523974582	1.729077074	1.89E-06	2.65E-05	abcc4
peak_113707	chr6	7370425	7370826	7.527820378	6.3658621	1.04161734	5.68E-05	4.79E-04	abcc4
peak_113708	chr6	7383686	7384087	5.986495262	3.418564124	2.232949576	1.69E-06	2.41E-05	sox21a
peak_11371	chr11	9703925	9704326	5.913911222	7.677906442	-1.574850792	3.40E-07	6.04E-06	nlgn1
peak_113717	chr6	7456747	7457148	5.936893863	3.879414398	1.613446813	2.27E-04	0.001525635	NA
peak_11372	chr11	9708958	9709359	5.576006835	2.920069464	2.1688298	9.00E-06	1.01E-04	nlgn1
peak_113721	chr6	7469057	7469458	6.248456158	4.753314269	1.240218208	3.07E-04	0.001963582	erbb3a
peak_113725	chr6	7484249	7484650	6.276501634	4.905581863	1.014019557	0.004671957	0.018034344	erbb3a
peak_113727	chr6	7489397	7489798	5.494594526	3.593684055	1.222830491	0.004658677	0.017995415	erbb3a
peak_11373	chr11	9795521	9795922	5.085178552	3.572062915	1.012205607	0.011186935	0.036227116	nlgn1
peak_113734	chr6	7542320	7542721	6.075468646	4.046040721	1.725424686	7.73E-06	8.88E-05	pa2g4a
peak_113735	chr6	7552836	7553237	9.157717002	9.644805055	-0.448648811	0.006960959	0.024864428	myh10
peak_113737	chr6	7563350	7563751	5.3767682	7.034839814	-1.463656247	4.00E-06	5.04E-05	myh10
peak_113738	chr6	7568510	7568911	4.604881116	7.818889489	-3.03518707	3.21E-20	8.66E-18	myh10
peak_113739	chr6	7575507	7575908	5.543115817	3.825366628	1.308343371	8.96E-04	0.004727235	myh10
peak_113740	chr6	7579073	7579474	3.66116982	5.820790338	-1.690421353	1.15E-04	8.67E-04	myh10
peak_113745	chr6	7662860	7663261	7.855969466	6.872011321	0.89104544	1.65E-04	0.001171159	myh10
peak_113746	chr6	7666547	7666948	5.851889563	7.514039873	-1.479709065	1.26E-06	1.87E-05	myh10
peak_113748	chr6	7680291	7680692	7.75518692	7.048682884	0.616637199	0.011899257	0.038055308	ubn2a
peak_113750	chr6	7702458	7702859	7.818503499	7.014219564	0.703481461	0.004010943	0.015956867	ttc26
peak_113758	chr6	7732822	7733223	8.429504242	7.532874706	0.831256238	5.84E-05	4.90E-04	slc25a38b
peak_11376	chr11	9953609	9954010	7.520712366	4.753314269	2.561376615	8.82E-14	7.71E-12	nlgn1
peak_113761	chr6	7739968	7740369	6.612630532	3.77557714	2.428358997	2.94E-09	9.16E-08	slc25a38b
peak_113762	chr6	7745599	7746000	7.342243399	6.173957775	1.025101626	1.47E-04	0.001062633	myh9a
peak_113763	chr6	7752324	7752725	6.189919185	3.629247839	2.220733967	8.33E-08	1.78E-06	myh9a
peak_113764	chr6	7760237	7760638	5.973990595	4.019589876	1.659952655	2.43E-05	2.34E-04	myh9a
peak_113765	chr6	7764307	7764708	5.720271134	3.505031964	1.865816366	1.59E-05	1.63E-04	myh9a
peak_113768	chr6	7777940	7778341	6.170428685	7.363255942	-1.029153312	2.88E-04	0.001859673	myh9a
peak_113769	chr6	7782293	7782694	7.080046386	6.173981772	0.762774016	0.006693519	0.024105399	myh9a
peak_11377	chr11	9983170	9983571	6.106967984	5.003472611	0.889791779	0.007484086	0.02631454	nlgn1
peak_113770	chr6	7789440	7789841	6.248601273	4.928601677	1.100150756	9.58E-04	0.004985059	myh9a
peak_113775	chr6	7850299	7850700	4.996475043	6.262390727	-1.026586258	0.002445911	0.010701169	plppr2b
peak_113777	chr6	7881754	7882155	5.22871621	3.41041061	1.395324804	0.001306635	0.006426352	plppr2b
peak_113781	chr6	8010763	8011164	5.633188825	3.040768152	2.029773474	2.01E-05	1.99E-04	palm3
peak_113785	chr6	8087559	8087960	4.150826554	6.543622515	-2.045692411	4.05E-07	7.02E-06	si:ch211-207j7.2
peak_113786	chr6	8096782	8097183	4.339895683	6.479966655	-1.802209036	5.60E-06	6.74E-05	si:ch211-207j7.2
peak_113789	chr6	8110772	8111173	6.446030464	5.501159854	0.757198669	0.011027771	0.035796471	klf1
peak_113793	chr6	8121686	8122087	4.480812805	5.772431271	-0.985754312	0.007004866	0.024986785	klf1
peak_113794	chr6	8130796	8131197	5.304291551	6.976153345	-1.456617317	1.20E-05	1.30E-04	klf1
peak_113796	chr6	8139533	8139934	3.268359119	5.43256236	-1.709151093	1.05E-04	8.01E-04	klf1
peak_113798	chr6	8147410	8147811	6.029726915	4.520190802	1.179903783	0.001862091	0.008574583	nfil3-3
peak_1138	chr1	12213664	12214065	5.633299973	2.466227079	2.385155075	4.32E-06	5.39E-05	tmod1
peak_113806	chr6	8171985	8172386	8.865670838	9.631104122	-0.730954893	8.61E-07	1.35E-05	nfil3-5
peak_113807	chr6	8177681	8178082	3.480565714	6.249947347	-2.412953123	1.58E-08	4.10E-07	nfil3-5
peak_113808	chr6	8197616	8198017	5.8143161	4.660385486	0.845344995	0.012976633	0.04074572	nfil3-5
peak_113813	chr6	8226683	8227084	7.0922749	5.958184686	0.980718087	9.23E-04	0.004838601	rgl3a
peak_113814	chr6	8229607	8230008	6.634855152	5.289229427	1.106384786	5.21E-04	0.003031044	rgl3a
peak_113815	chr6	8234086	8234487	6.915374456	5.874918064	0.821290436	0.006477873	0.023481309	rgl3a
peak_113818	chr6	8238276	8238677	4.268072821	6.059086479	-1.500482873	4.81E-05	4.16E-04	rgl3a
peak_11382	chr11	10110065	10110466	7.856040901	7.007451508	0.710438734	0.004915256	0.018785568	nlgn1
peak_113820	chr6	8246633	8247034	5.544180247	3.756534104	1.413199936	4.21E-04	0.00254543	rgl3a
peak_113821	chr6	8255455	8255856	5.322617061	3.273626792	1.48389973	7.07E-04	0.003890216	ccdc151
peak_113822	chr6	8264534	8264935	7.233786535	6.452533456	0.65987304	0.012585348	0.039774286	ccdc151
peak_113824	chr6	8310786	8311187	7.616011709	8.321585077	-0.634602455	0.001862054	0.008574583	slc44a2
peak_113827	chr6	8352013	8352414	8.304429484	7.213613064	0.957165363	2.77E-04	0.001804646	si:ch211-276a17.5
peak_113832	chr6	8397417	8397818	6.190221418	4.632756471	1.313790186	1.73E-04	0.001218691	ptger1a
peak_113836	chr6	8420875	8421276	9.425912498	8.767930818	0.601371024	0.002524129	0.010971004	ptger1a
peak_113841	chr6	8466521	8466922	8.597858935	7.869403834	0.659317146	7.85E-04	0.004236962	si:dkey-217d24.6
peak_113846	chr6	8555229	8555630	5.545716371	2.481874505	2.316658148	1.08E-05	1.18E-04	myh11a
peak_113848	chr6	8588617	8589018	5.678302926	4.485759987	0.893639433	0.009606158	0.032084849	myh11a
peak_113853	chr6	8621506	8621907	6.520081361	4.474072005	1.689053591	5.95E-06	7.10E-05	tspeara
peak_113854	chr6	8623677	8624078	7.060780143	3.352177783	3.355271901	3.33E-12	2.07E-10	tspeara
peak_113855	chr6	8635379	8635780	6.325852938	2.788343289	3.064061128	3.87E-08	9.05E-07	tspeara
peak_113856	chr6	8652503	8652904	5.828180094	6.758125324	-0.766745593	0.007766325	0.027095845	usp40
peak_113857	chr6	8658486	8658887	6.008273017	4.030164851	1.574984127	5.95E-05	4.98E-04	usp40
peak_11386	chr11	10180461	10180862	5.976007812	3.218840099	2.210783579	2.77E-06	3.69E-05	nlgn1
peak_113862	chr6	8704436	8704837	7.574242143	8.302772104	-0.652796093	0.001857488	0.008558982	nabp1b
peak_113863	chr6	8718178	8718579	6.138655797	5.003418595	0.879439147	0.00684691	0.024539829	CR954285.1
peak_113869	chr6	8804155	8804556	6.197763948	7.244797738	-0.804085908	0.015081969	0.045906993	tmeff2b
peak_11387	chr11	10180905	10181306	5.288697065	1.615268744	2.836472672	4.85E-06	5.95E-05	nlgn1
peak_113876	chr6	8872799	8873200	4.851602981	6.279212178	-1.139378581	0.001707194	0.007988519	tmeff2b
peak_113877	chr6	8952645	8953046	4.82613954	2.209659322	1.867570876	5.26E-04	0.003051759	tmeff2b
peak_11388	chr11	10199793	10200194	3.663783873	5.400153486	-1.305596668	0.001216158	0.006054521	nlgn1
peak_113880	chr6	8977745	8978146	6.386170754	4.876457724	1.294562252	1.43E-04	0.001035918	tmeff2b
peak_113881	chr6	8979295	8979696	6.413045491	3.937083726	2.139800442	7.20E-08	1.56E-06	tmeff2b
peak_113882	chr6	8980228	8980629	7.403230523	6.31782449	0.944323479	0.001226825	0.006097926	tmeff2b
peak_113883	chr6	8988225	8988626	7.545305793	5.655288164	1.583403845	3.35E-05	3.05E-04	vps16
peak_113885	chr6	9106812	9107213	8.21267059	7.562059169	0.58477656	0.005121946	0.019418995	vps16
peak_113890	chr6	9163228	9163629	6.053028342	4.720845811	1.092704871	0.001626282	0.007676991	zgc:112023
peak_113900	chr6	9220450	9220851	4.635632113	6.645821063	-1.709761169	4.09E-06	5.14E-05	iqcb1
peak_113902	chr6	9234471	9234872	6.248891461	4.772462969	1.226887411	2.99E-04	0.001917932	iqcb1
peak_113906	chr6	9282025	9282426	9.038497615	8.597607479	0.405339875	0.013714968	0.042572355	ccdc14
peak_113911	chr6	9390373	9390774	6.605731029	5.644935294	0.791342537	0.008373438	0.02876431	kalrnb
peak_113912	chr6	9391752	9392153	5.914002717	3.040768152	2.39591712	2.89E-07	5.22E-06	kalrnb
peak_113913	chr6	9397610	9398011	5.169509264	3.608014941	1.033173422	0.009523429	0.031872787	kalrnb
peak_113917	chr6	9411048	9411449	5.760544197	4.260169143	1.177718636	0.001716434	0.00802402	kalrnb
peak_113919	chr6	9424299	9424700	8.819030003	8.335878618	0.439967839	0.016335437	0.048951044	kalrnb
peak_11392	chr11	10259560	10259961	8.014242713	7.257330721	0.676058157	0.001971257	0.008985377	XLOC_003903
peak_113921	chr6	9428560	9428961	6.712712132	5.402169781	1.091665548	6.55E-04	0.003658399	kalrnb
peak_113923	chr6	9454634	9455035	4.34343281	5.977547476	-1.316772564	4.17E-04	0.002522475	pimr71
peak_113925	chr6	9468449	9468850	6.478525597	3.737106411	2.295420874	7.61E-08	1.64E-06	pimr71
peak_113926	chr6	9509583	9509984	7.06931624	5.300303158	1.576612778	9.29E-07	1.44E-05	si:ch211-113j14.1
peak_113929	chr6	9533216	9533617	6.551909002	7.431091977	-0.760366481	0.00256211	0.011103162	si:ch211-113j14.1
peak_113931	chr6	9565376	9565777	9.734351966	9.338416426	0.374134062	0.005902988	0.021792326	map3k2
peak_113932	chr6	9574239	9574640	4.340984954	6.222360709	-1.583835887	2.10E-05	2.07E-04	cyp27c1
peak_113935	chr6	9581614	9582015	8.344470127	9.466539005	-1.077882884	6.97E-10	2.53E-08	cyp27c1
peak_113937	chr6	9605839	9606240	3.542997499	4.920012233	-0.955042521	0.015060321	0.045856954	ercc3
peak_113938	chr6	9617189	9617590	5.287285065	3.497354039	1.379606362	8.97E-04	0.00473035	ercc3
peak_113942	chr6	9646028	9646429	8.699678481	7.927894955	0.715658774	3.36E-04	0.002113422	wdr12
peak_113945	chr6	9660154	9660555	4.148650945	5.920012233	-1.457299757	1.26E-04	9.34E-04	NA
peak_113946	chr6	9661413	9661814	4.067339233	5.92857323	-1.421862402	6.84E-04	0.003787345	NA
peak_11395	chr11	10289206	10289607	2.928123532	5.735540605	-2.329631479	6.90E-07	1.11E-05	XLOC_003903
peak_113950	chr6	9677197	9677598	9.655702053	8.948563397	0.654800394	4.93E-04	0.002894945	sumo1
peak_113952	chr6	9690698	9691099	8.474308137	4.956757761	3.345428251	9.68E-26	5.22E-23	nop58
peak_113956	chr6	9703109	9703510	8.498888972	9.121550583	-0.553687127	0.008319556	0.028615542	XLOC_036361
peak_113958	chr6	9707405	9707806	9.740941516	10.17997321	-0.406558426	0.005043396	0.019179015	fzd7b
peak_113963	chr6	9730290	9730691	8.211012814	5.680833013	2.365756364	1.18E-14	1.22E-12	fzd7b
peak_113966	chr6	9748091	9748492	7.962040471	7.26860611	0.59995946	0.008449014	0.02897237	cdk15
peak_113967	chr6	9750170	9750571	8.75122111	5.924284816	2.687767748	3.37E-25	1.68E-22	cdk15
peak_11397	chr11	10305567	10305968	7.491038762	5.636186918	1.609016145	8.61E-07	1.35E-05	XLOC_003903
peak_113973	chr6	9765373	9765774	4.306523641	6.063018779	-1.40414864	2.42E-04	0.001607616	cdk15
peak_113978	chr6	9777473	9777874	7.980169088	6.435598725	1.434812599	8.46E-09	2.36E-07	cdk15
peak_113980	chr6	9783216	9783617	6.768920014	5.315664958	1.245485253	3.26E-04	0.002062279	cdk15
peak_113982	chr6	9793557	9793958	7.29197801	6.508798579	0.66440163	0.00882456	0.030001209	als2b
peak_113983	chr6	9796670	9797071	7.268215977	6.127634203	1.011921436	2.24E-04	0.001506771	als2b
peak_113984	chr6	9798838	9799239	4.229745698	5.922852507	-1.385165525	2.65E-04	0.001733149	als2b
peak_113985	chr6	9802880	9803281	5.814218058	4.704266926	0.817861345	0.014955402	0.045598612	als2b
peak_113988	chr6	9832142	9832543	6.835787054	2.171571603	4.041980529	1.87E-12	1.23E-10	als2b
peak_113989	chr6	9893025	9893426	7.40850358	6.380461728	0.853432401	0.002164723	0.009691189	pimr74
peak_113991	chr6	9898469	9898870	7.660431147	6.874206697	0.674735747	0.004536593	0.017618548	tmem237b
peak_113996	chr6	9951632	9952033	6.36012963	7.154647531	-0.66185316	0.010906332	0.035474571	cyp20a1
peak_114	chr1	487021	487422	6.478773038	4.137399504	1.811363663	2.48E-05	2.38E-04	ercc5
peak_11400	chr11	10337166	10337567	6.396625998	5.278159342	0.877499282	0.009446158	0.031675904	XLOC_003903
peak_114001	chr6	9978212	9978613	4.77342	6.273671582	-1.209067987	7.26E-04	0.00397398	abi2b
peak_114002	chr6	10000782	10001183	6.200091916	7.391387544	-1.054670746	8.31E-05	6.61E-04	abi2b
peak_114003	chr6	10005680	10006081	6.821947558	5.072066834	1.532734448	1.47E-05	1.53E-04	itm2ba
peak_114006	chr6	10011584	10011985	7.38689608	4.152143911	2.903965578	2.47E-14	2.43E-12	itm2ba
peak_114007	chr6	10016214	10016615	6.455119402	4.724073292	1.436007695	4.25E-05	3.74E-04	itm2ba
peak_114009	chr6	10026611	10027012	8.444176971	7.926451983	0.464322893	0.014144596	0.043631867	itm2ba
peak_114012	chr6	10047261	10047662	6.720532715	8.180565164	-1.356498986	1.45E-08	3.81E-07	sucla2
peak_114013	chr6	10082726	10083127	4.634966172	2.051294091	1.785627133	5.27E-04	0.003060333	htr2ab
peak_114016	chr6	10122115	10122516	6.926491781	5.931396717	0.794249887	0.006929341	0.024771208	b3galt1a
peak_114024	chr6	10229264	10229665	5.73527135	2.030164851	2.96101057	6.80E-08	1.49E-06	xirp2a
peak_114025	chr6	10233342	10233743	6.47895859	5.053861459	1.172578781	4.14E-04	0.002508063	xirp2a
peak_114027	chr6	10265241	10265642	5.168589257	3.527673348	1.123859949	0.006038818	0.022193128	xirp2a
peak_114028	chr6	10296480	10296881	5.721212604	4.458418074	0.934705438	0.008081328	0.027964158	scn1lab
peak_114033	chr6	10330786	10331187	5.949990535	3.831486425	1.749286889	1.72E-05	1.74E-04	cobll1a
peak_114040	chr6	10378458	10378859	5.89120732	6.870511329	-0.81949245	0.004568	0.017712682	LOC101884757
peak_114043	chr6	10427443	10427844	5.559947439	3.849571395	1.220069224	0.002225272	0.009912472	kcnh7
peak_114045	chr6	10449453	10449854	6.684918337	7.70429185	-0.908892969	2.71E-04	0.001771362	kcnh7
peak_114049	chr6	10598175	10598576	5.448180202	3.426510678	1.423078713	0.001189006	0.005943301	dnah9l
peak_11405	chr11	10456238	10456639	9.753992055	9.326595528	0.405543259	0.004261342	0.016749257	ect2
peak_114053	chr6	10694910	10695311	4.576700548	6.330800334	-1.382944353	3.91E-04	0.0023922	dnah9l
peak_114055	chr6	10705923	10706324	7.619020214	5.324327	2.117101174	7.59E-10	2.74E-08	si:dkey-34m19.3
peak_114057	chr6	10722034	10722435	3.604200825	7.268087145	-3.341674132	3.68E-15	4.22E-13	sp3b
peak_114058	chr6	10727419	10727820	8.509637607	9.376202946	-0.820744123	9.57E-07	1.48E-05	BX936397.2
peak_114059	chr6	10732214	10732615	7.8872726	7.240814106	0.570693365	0.008984206	0.03044142	sp3b
peak_11406	chr11	10472198	10472599	6.097081793	4.84963149	1.00360107	0.002451638	0.010719086	ect2
peak_114060	chr6	10733225	10733626	5.840468693	3.965076349	1.47687637	1.51E-04	0.001087159	sp3b
peak_114062	chr6	10741987	10742388	5.463651473	3.959498833	1.054735098	0.006027632	0.022159536	sp3b
peak_114063	chr6	10752894	10753295	3.341529281	5.45845748	-1.663217711	1.08E-04	8.24E-04	ola1
peak_114065	chr6	10780595	10780996	8.773948193	9.260727685	-0.442249011	0.010832262	0.035270782	gpr155b
peak_114066	chr6	10787386	10787787	6.085909674	7.493509313	-1.257639244	6.29E-06	7.45E-05	wipf1b
peak_114067	chr6	10790340	10790741	5.47895859	4.152143911	0.911916018	0.013774919	0.042716081	wipf1b
peak_114068	chr6	10794128	10794529	6.386566431	3.992536152	1.986104245	6.29E-07	1.03E-05	wipf1b
peak_114069	chr6	10796898	10797299	4.927942318	3.41041061	1.081873052	0.009592658	0.032050504	wipf1b
peak_11407	chr11	10478220	10478621	7.884915046	7.103257685	0.688743749	0.00359081	0.014590444	ect2
peak_114071	chr6	10809531	10809932	6.914185691	7.687562545	-0.666186646	0.007698537	0.026914682	wipf1b
peak_114083	chr6	10876909	10877310	7.515352188	6.781152605	0.617510645	0.012904435	0.040566095	mtx2
peak_114084	chr6	10896536	10896937	5.786681661	6.884515385	-0.88456816	0.005496062	0.020576946	nfe2l2b
peak_114087	chr6	10911224	10911625	4.87850144	6.885265659	-1.789517754	9.01E-08	1.90E-06	cycsb
peak_11409	chr11	10494234	10494635	6.454113014	4.218840099	1.896095984	7.22E-07	1.16E-05	ect2
peak_114093	chr6	10988507	10988908	7.938378964	7.216527076	0.618687836	0.007944227	0.027592796	BX548046.1
peak_114094	chr6	11026208	11026609	4.064044779	5.637968678	-1.242746683	9.85E-04	0.005100567	abcc6a
peak_114095	chr6	11028895	11029296	4.479082279	5.941306123	-1.180741728	0.001115264	0.005635503	abcc6a
peak_114096	chr6	11042601	11043002	4.303453626	5.959554518	-1.295909488	8.23E-04	0.004408801	abcc6a
peak_114099	chr6	11080061	11080462	4.411944524	6.237395708	-1.511622676	4.72E-05	4.09E-04	BX548046.2
peak_114100	chr6	11086027	11086428	5.650106267	3.937083726	1.331692264	6.18E-04	0.003485887	pttg1ipa
peak_114101	chr6	11088973	11089374	7.558865327	6.257876211	1.14818256	2.62E-05	2.48E-04	pttg1ipa
peak_114103	chr6	11107004	11107405	4.998029571	6.19188343	-0.938664991	0.00454214	0.017633994	myo10l1
peak_114104	chr6	11112749	11113150	5.429600245	6.763752566	-1.112618451	4.66E-04	0.002763843	myo10l1
peak_114105	chr6	11118105	11118506	7.638157008	6.810788951	0.717433859	0.002921453	0.012351404	myo10l1
peak_114106	chr6	11147864	11148265	5.747347067	2.762952296	2.51932462	3.07E-07	5.50E-06	myo10l1
peak_114107	chr6	11158006	11158407	5.865682664	3.385669885	2.050553729	1.84E-06	2.59E-05	myo10l1
peak_114111	chr6	11249781	11250182	8.725927537	8.129181413	0.54825493	0.0032983	0.013625986	atg9a
peak_11412	chr11	10515867	10516268	5.987365089	2.896912004	2.525848768	2.49E-07	4.60E-06	NA
peak_114123	chr6	11304655	11305056	6.332514946	3.931396717	2.029316537	3.40E-07	6.03E-06	atg9a
peak_114124	chr6	11306372	11306773	9.721062899	5.956785657	3.716474133	1.47E-59	3.45E-55	atg9a
peak_114125	chr6	11312160	11312561	7.727712662	5.426550964	2.135944576	5.26E-13	3.89E-11	pcnt
peak_114126	chr6	11318336	11318737	6.385840939	4.867551172	1.26709341	1.97E-04	0.001356669	pcnt
peak_114130	chr6	11337337	11337738	5.927489182	4.237395708	1.408121076	2.02E-04	0.001386286	pcnt
peak_114131	chr6	11340420	11340821	6.782022414	5.293713297	1.308254511	5.55E-05	4.69E-04	pcnt
peak_114133	chr6	11361627	11362028	7.425527467	6.131359554	1.16828217	3.41E-05	3.09E-04	pcnt
peak_114134	chr6	11362761	11363162	9.744839203	9.319687028	0.400811741	0.003896702	0.015590019	pcnt
peak_114141	chr6	11417772	11418173	5.58994365	7.529612955	-1.754643818	1.11E-08	3.00E-07	pjvk
peak_114144	chr6	11560172	11560573	5.043433475	0.942861075	2.97580115	8.74E-06	9.87E-05	gulp1b
peak_11415	chr11	10542332	10542733	5.83960194	6.71173448	-0.710762847	0.015171076	0.046130356	b3gnt5a
peak_114153	chr6	11767676	11768077	6.953288593	5.704300157	0.933804048	0.009554625	0.031955805	fam171b
peak_114154	chr6	11773962	11774363	4.952219778	6.479070053	-1.111657718	0.004328743	0.016961008	fam171b
peak_114155	chr6	11779801	11780202	7.574213196	8.304142526	-0.654014028	0.001890586	0.008681382	fam171b
peak_114156	chr6	11787530	11787931	6.559245621	5.55011281	0.842333983	0.006511533	0.023576621	fam171b
peak_114157	chr6	11791394	11791795	3.774025015	5.697648427	-1.532799773	1.47E-04	0.001062446	7-Mar
peak_114158	chr6	11801872	11802273	4.06371492	6.241974666	-1.846897094	2.34E-06	3.18E-05	7-Mar
peak_114160	chr6	11816429	11816830	8.80803674	9.610196609	-0.701615244	0.003004883	0.012636514	7-Mar
peak_114161	chr6	11823635	11824036	9.762814786	10.30749976	-0.486968776	0.011639563	0.037378302	baz2ba
peak_114164	chr6	11831800	11832201	6.989107338	8.121403827	-0.890858322	0.007015658	0.025015398	AL929243.1
peak_114165	chr6	11834217	11834618	6.786931474	7.645777805	-0.716298443	0.008898812	0.030201662	AL929243.1
peak_114166	chr6	11835251	11835652	7.60754522	8.408549485	-0.689970341	0.005946789	0.021924142	AL929243.1
peak_114167	chr6	11846686	11847087	4.972937014	6.193024807	-0.964652199	0.004798346	0.018426762	baz2ba
peak_11417	chr11	10553948	10554349	5.801109317	4.410329129	1.069179618	0.002701968	0.011586798	b3gnt5a
peak_114172	chr6	11859061	11859462	4.478834891	6.166715034	-1.402741118	1.53E-04	0.001096254	baz2ba
peak_11418	chr11	10557216	10557617	7.030739844	6.184730346	0.704991426	0.009704186	0.032353183	b3gnt5a
peak_114181	chr6	11904119	11904520	6.573518285	4.834536616	1.472764142	4.38E-05	3.84E-04	baz2ba
peak_114182	chr6	11907338	11907739	5.786581723	6.993286714	-0.976076616	0.002647665	0.011399811	baz2ba
peak_114183	chr6	11910583	11910984	4.444764415	6.164341	-1.400136903	1.90E-04	0.001315769	baz2ba
peak_114184	chr6	11913308	11913709	3.71974783	5.255624983	-1.138771142	0.003745745	0.015107854	baz2ba
peak_114187	chr6	11939732	11940133	4.447042505	6.093792791	-1.325832347	3.20E-04	0.002030215	baz2ba
peak_11419	chr11	10573210	10573611	3.476606492	6.053861459	-2.107798789	4.53E-06	5.61E-05	b3gnt5a
peak_114190	chr6	11950629	11951030	3.925584455	5.45647893	-1.146433546	0.003105205	0.012979428	baz2ba
peak_114191	chr6	11952289	11952690	3.663348527	5.095039783	-1.016425055	0.009078542	0.030688237	baz2ba
peak_114193	chr6	11972324	11972725	6.095630467	4.981680676	0.861583271	0.011493021	0.037017442	baz2ba
peak_114195	chr6	11981588	11981989	3.604200825	6.194259932	-2.195472752	2.91E-07	5.25E-06	baz2ba
peak_114196	chr6	11991732	11992133	5.229010425	6.343639176	-0.894776763	0.004579014	0.017747083	baz2ba
peak_114199	chr6	12006563	12006964	7.953824838	8.722266928	-0.707037309	1.70E-04	0.00119969	wdsub1
peak_114200	chr6	12013687	12014088	6.230260167	4.493499698	1.463880584	5.72E-05	4.81E-04	wdsub1
peak_114202	chr6	12034077	12034478	6.919759645	4.730702458	1.933493585	8.29E-07	1.31E-05	wdsub1
peak_114203	chr6	12059377	12059778	6.106247459	4.908479507	0.853536799	0.015565323	0.047088178	wdsub1
peak_114204	chr6	12075922	12076323	4.063054975	5.839069578	-1.427367424	2.57E-04	0.001689082	tanc1a
peak_114206	chr6	12089854	12090255	4.304012297	5.738800309	-1.089281224	0.003388041	0.013930933	tanc1a
peak_114209	chr6	12098958	12099359	5.230921357	6.340445506	-0.852333991	0.009983322	0.033091833	tanc1a
peak_114210	chr6	12107247	12107648	6.128433215	4.438588763	1.396150903	1.04E-04	7.98E-04	tanc1a
peak_114211	chr6	12110402	12110803	5.340168077	7.176351986	-1.585697966	7.10E-06	8.27E-05	tanc1a
peak_114213	chr6	12118556	12118957	8.302578593	9.28219487	-0.91065322	4.13E-06	5.19E-05	tanc1a
peak_114214	chr6	12155146	12155547	5.230333647	3.896912004	0.920218651	0.014671312	0.044907435	tanc1a
peak_114216	chr6	12184397	12184798	5.543707264	4.014219564	1.200952271	0.001545525	0.007368384	tanc1a
peak_114217	chr6	12188747	12189148	4.925221365	6.318870489	-1.108105295	0.001762515	0.008200994	tanc1a
peak_114218	chr6	12197098	12197499	8.690781532	8.184730346	0.460147024	0.009951706	0.033009605	tanc1a
peak_114220	chr6	12220363	12220764	5.107448135	6.273649187	-0.957646195	0.002751623	0.01176478	tanc1a
peak_114221	chr6	12224999	12225400	3.476606492	6.312386886	-2.324420061	1.01E-06	1.54E-05	pkp4
peak_114224	chr6	12258133	12258534	5.915374456	4.876457724	0.820002933	0.012897735	0.040550425	pkp4
peak_114226	chr6	12274036	12274437	6.996215793	9.10876707	-2.000528721	2.52E-15	2.98E-13	pkp4
peak_114230	chr6	12326065	12326466	6.63912858	5.077175127	1.10393949	0.006560743	0.02371943	si:dkey-276j7.3
peak_114231	chr6	12329061	12329462	5.664219089	3.670662482	1.605879626	8.06E-05	6.43E-04	si:dkey-276j7.3
peak_114233	chr6	12335920	12336321	4.900850717	6.197746548	-0.997109473	0.005678976	0.021127609	si:dkey-276j7.3
peak_114234	chr6	12340815	12341216	5.207807074	6.805358048	-1.299443224	4.21E-04	0.002541833	si:dkey-276j7.3
peak_114235	chr6	12341914	12342315	3.926673178	6.05388754	-1.796799291	4.74E-06	5.83E-05	si:dkey-276j7.3
peak_114238	chr6	12449129	12449530	8.961863468	8.425307191	0.48062265	0.013825102	0.042838131	gpd2
peak_114241	chr6	12459916	12460317	6.604767756	7.472662857	-0.756030464	0.002317979	0.010246356	gpd2
peak_114242	chr6	12461786	12462187	8.45862357	9.322535871	-0.81557593	1.53E-06	2.21E-05	nr4a2b
peak_114243	chr6	12462916	12463317	5.963411514	7.555132699	-1.438193052	1.02E-06	1.56E-05	nr4a2b
peak_114244	chr6	12465355	12465756	5.511272863	6.790560088	-1.086764	5.89E-04	0.003349705	nr4a2b
peak_114246	chr6	12478324	12478725	5.476854262	6.899113392	-1.086449991	0.003521371	0.014363462	XLOC_036408
peak_114248	chr6	12489606	12490007	5.019124911	6.143634853	-0.891986919	0.006621235	0.023891515	stk24b
peak_114250	chr6	12503604	12504005	9.206236199	8.691138506	0.47175084	0.003624872	0.014702121	stk24b
peak_114253	chr6	12555060	12555461	5.987191166	3.743611421	1.788730131	2.36E-05	2.28E-04	stk24b
peak_114256	chr6	12589901	12590302	6.485997867	5.022160918	1.050625927	0.00562606	0.020970632	slc15a1b
peak_11426	chr11	10658633	10659034	7.051365634	8.698665806	-1.449971089	5.60E-06	6.74E-05	mcf2l2
peak_114260	chr6	12644279	12644680	7.490732073	6.407259468	0.892780687	0.002335181	0.010307836	dock9b
peak_114261	chr6	12650512	12650913	5.878970224	7.07653116	-1.029635327	4.44E-04	0.002657343	dock9b
peak_114262	chr6	12655859	12656260	3.268359119	5.493499698	-1.771782812	4.76E-05	4.12E-04	dock9b
peak_114264	chr6	12675131	12675532	5.464526299	1.152143911	3.172026369	5.49E-07	9.13E-06	dock9b
peak_114265	chr6	12686190	12686591	6.312858997	4.800686662	1.122693052	0.003102206	0.012970358	dock9b
peak_114266	chr6	12705804	12706205	3.480071405	5.588453117	-1.609988922	2.07E-04	0.001415339	dock9b
peak_114271	chr6	12754305	12754706	7.179978601	6.289251581	0.755685962	0.003897793	0.015592609	dock9b
peak_114275	chr6	12819986	12820387	6.397084279	2.030164851	3.595875892	5.04E-10	1.89E-08	bmpr2a
peak_114278	chr6	12851678	12852079	7.32870742	8.149745758	-0.742309414	7.69E-04	0.004167509	bmpr2a
peak_114280	chr6	12863255	12863656	3.827888763	5.253347524	-1.056529161	0.005842839	0.021617306	fam117ba
peak_114289	chr6	12908804	12909205	7.87429677	8.519693526	-0.57604397	0.005807857	0.021511538	ical1
peak_114290	chr6	12912297	12912698	7.419414321	8.836409393	-1.280719579	3.43E-06	4.44E-05	ical1
peak_114291	chr6	12920858	12921259	8.15544257	7.290373839	0.764667954	0.001490216	0.007150935	cxcr4a
peak_114293	chr6	12927352	12927753	11.088974	10.41474178	0.654688529	1.83E-08	4.68E-07	mcm6
peak_114296	chr6	12957163	12957564	5.676578206	7.01487855	-1.106662322	8.12E-04	0.004354539	mcm6
peak_114297	chr6	12962127	12962528	7.490241236	8.646875641	-1.02107692	1.44E-04	0.001044637	mcm6
peak_1143	chr1	12291600	12292001	8.000468009	9.213481218	-1.161046452	9.63E-11	4.34E-09	gne
peak_114302	chr6	12991764	12992165	8.000058642	6.303586836	1.576226111	6.61E-10	2.41E-08	si:ch73-71c20.5
peak_114307	chr6	13031019	13031420	5.677225218	3.794496959	1.486413862	2.72E-04	0.001776382	pnkd
peak_114310	chr6	13038704	13039105	6.009472394	7.442092575	-1.286533951	5.02E-06	6.13E-05	catip
peak_114311	chr6	13045303	13045704	6.018954774	4.523899269	1.114380301	0.00269903	0.011575762	casp8
peak_114313	chr6	13091297	13091698	6.628005594	4.241905988	2.026195225	1.47E-07	2.91E-06	NA
peak_114314	chr6	13094610	13095011	4.998374794	6.235043262	-0.999087062	0.003030285	0.012720638	NA
peak_114320	chr6	13118498	13118899	6.438792953	7.454487785	-0.883470039	0.001033705	0.005298987	dytn
peak_114322	chr6	13127919	13128320	5.286295842	3.368937169	1.323383876	0.001839465	0.008492328	dytn
peak_114328	chr6	13186972	13187373	7.081187577	8.571870889	-1.41052223	1.40E-10	6.07E-09	adam23a
peak_114329	chr6	13200324	13200725	8.254180621	8.887984289	-0.575490228	0.003895134	0.01558596	zdbf2
peak_114330	chr6	13200934	13201335	5.445524178	6.72655462	-1.085485269	5.31E-04	0.003076154	CT009620.1
peak_114334	chr6	13240781	13241182	6.916014154	2.942635727	3.354017276	5.84E-12	3.45E-10	ino80db
peak_114335	chr6	13253131	13253532	7.287179109	6.313393261	0.790703635	0.00505462	0.019213913	ino80db
peak_114338	chr6	13277809	13278210	4.065033905	6.466344653	-2.058544848	2.81E-07	5.10E-06	kcnj3b
peak_114340	chr6	13305438	13305839	5.950971826	3.282588671	2.256717799	2.74E-07	4.99E-06	kcnj3b
peak_114342	chr6	13318284	13318685	5.085341056	3.466227079	1.023238466	0.012406512	0.039337988	kcnj3b
peak_114343	chr6	13329316	13329717	7.40873086	5.404183262	1.75908764	7.85E-08	1.68E-06	rprmb
peak_114346	chr6	13348526	13348927	6.617756852	5.444590098	0.865205645	0.01539535	0.046673235	rprmb
peak_11436	chr11	10728442	10728843	6.41925318	4.781974335	1.323733079	5.18E-04	0.00301698	slc4a10a
peak_114360	chr6	13445523	13445924	10.67318963	9.741010768	0.908240397	4.95E-14	4.55E-12	fmnl2b
peak_114361	chr6	13448815	13449216	9.201940273	9.799756261	-0.558952185	3.86E-04	0.002368892	fmnl2b
peak_114363	chr6	13455804	13456205	4.378360598	5.6535621	-0.970767442	0.006194914	0.022652114	fmnl2b
peak_114365	chr6	13480152	13480553	6.494839226	3.608157032	2.592196342	1.66E-08	4.30E-07	mylkb
peak_114366	chr6	13488013	13488414	5.494594526	4.142429182	1.004039019	0.007738016	0.027016487	mylkb
peak_11437	chr11	10739405	10739806	6.678141321	4.604516766	1.823832601	2.01E-07	3.81E-06	slc4a10a
peak_114371	chr6	13605787	13606188	4.375705624	5.904159788	-1.169264862	0.002545406	0.011041985	asic4b
peak_114374	chr6	13626734	13627135	7.913705335	5.924341878	1.818609173	1.63E-08	4.22E-07	asic4b
peak_114377	chr6	13638770	13639171	4.302056002	6.084854865	-1.27494278	0.002712257	0.011622933	asic4b
peak_114379	chr6	13716183	13716584	9.340482154	8.682945689	0.611194887	2.90E-04	0.001873524	chpfb
peak_11438	chr11	10740355	10740756	6.139360321	4.426510678	1.345446589	2.80E-04	0.001817569	slc4a10a
peak_114381	chr6	13742711	13743112	4.412203651	5.584798829	-0.887352794	0.010646119	0.034783711	cdk5r2a
peak_114384	chr6	13767307	13767708	8.679756557	9.625988006	-0.838015968	5.31E-04	0.00307848	tmem198b
peak_114386	chr6	13776460	13776861	7.226319957	2.418564124	4.404214897	6.54E-15	7.15E-13	tmem198b
peak_114388	chr6	13780425	13780826	8.708389023	9.280926481	-0.534280592	6.66E-04	0.003709329	tmem198b
peak_114396	chr6	13847597	13847998	6.896592803	5.799157282	0.922381284	0.001342241	0.006565092	desmb
peak_11440	chr11	10756779	10757180	5.912629674	7.314529557	-1.130078127	0.001188595	0.005941455	slc4a10a
peak_114406	chr6	13963165	13963566	5.889719355	7.147294723	-1.091580604	2.63E-04	0.001726121	NA
peak_114408	chr6	13974083	13974484	5.394725855	7.121378939	-1.532651889	2.49E-06	3.36E-05	NA
peak_11441	chr11	10766658	10767059	6.258874261	4.364807587	1.610083287	1.12E-05	1.22E-04	slc4a10a
peak_114410	chr6	14006086	14006487	6.446283541	5.066888698	1.18060184	3.32E-04	0.002091716	GCA
peak_114415	chr6	14030945	14031346	4.801603931	6.466305463	-1.433013327	2.34E-05	2.26E-04	etv5b
peak_114416	chr6	14031483	14031884	2.475118979	5.468270591	-2.251551776	2.22E-05	2.16E-04	etv5b
peak_114417	chr6	14032072	14032473	4.341529281	5.983028389	-1.352327842	2.13E-04	0.001448746	etv5b
peak_114421	chr6	14069950	14070351	5.462025386	6.441592551	-0.780139888	0.011451427	0.036908799	etv5b
peak_114422	chr6	14083133	14083534	8.660785592	8.122034296	0.48552701	0.009959198	0.033030567	etv5b
peak_114425	chr6	14124828	14125229	9.278395998	6.912858228	2.303942901	1.83E-28	1.38E-25	cacnb4b
peak_114426	chr6	14133057	14133458	3.018784618	5.389822915	-1.863532076	4.69E-05	4.07E-04	cacnb4b
peak_114430	chr6	14154568	14154969	5.776744448	3.47422792	1.813477328	1.66E-04	0.001176735	cacnb4b
peak_114431	chr6	14155228	14155629	5.108407956	3.061743788	1.56149498	6.46E-04	0.003614074	cacnb4b
peak_114433	chr6	14166804	14167205	6.437966008	5.209565675	1.039810591	0.001406635	0.006821455	cacnb4b
peak_114444	chr6	14405633	14406034	5.28770881	2.385669885	2.221144257	1.32E-05	1.39E-04	NA
peak_114448	chr6	14442441	14442842	7.912835714	9.110479388	-1.03329575	3.81E-04	0.002342579	NA
peak_11445	chr11	10806861	10807262	6.627391924	5.722460454	0.738336209	0.009870643	0.032795564	slc4a10a
peak_114450	chr6	14473906	14474307	4.77342	5.889627624	-0.838099805	0.016325079	0.048926251	NA
peak_114453	chr6	14484042	14484443	3.020145308	4.995373111	-1.328888669	0.002969015	0.01251829	NA
peak_114454	chr6	14487581	14487982	5.591775046	3.352177783	1.756154975	1.39E-04	0.001012515	NA
peak_114455	chr6	14493921	14494322	6.160660911	4.434573959	1.386488734	1.99E-04	0.001370075	NA
peak_114456	chr6	14495641	14496042	6.384454896	7.514001957	-0.912328802	0.00455468	0.017671251	NA
peak_114457	chr6	14500506	14500907	5.362075859	2.481874505	2.100497693	5.30E-05	4.51E-04	NA
peak_114458	chr6	14501268	14501669	5.661605825	6.953254173	-1.000842342	0.004807657	0.018453464	NA
peak_114460	chr6	14524791	14525192	6.385379073	4.819282133	1.311821831	2.38E-04	0.001586216	NA
peak_114463	chr6	14583610	14584011	6.053443719	4.586609102	1.210526262	5.32E-04	0.003082155	XLOC_035633
peak_114465	chr6	14605003	14605404	6.303663153	3.843648686	2.065729704	3.84E-06	4.87E-05	XLOC_035633
peak_114467	chr6	14682853	14683254	6.107208079	4.922881067	0.945773737	0.003923309	0.015677317	XLOC_035633
peak_114468	chr6	14685230	14685631	6.47045462	3.497354039	2.645882024	1.42E-09	4.77E-08	XLOC_035633
peak_114476	chr6	14880576	14880977	4.018444245	7.158863855	-2.866456588	8.16E-13	5.77E-11	LOC101885768
peak_11448	chr11	10828174	10828575	6.358920304	7.366368067	-0.857274376	0.002487466	0.010844423	tbr1a
peak_114481	chr6	14923822	14924223	5.168129034	7.385690606	-1.98680256	1.17E-08	3.16E-07	si:ch73-30b17.2
peak_114486	chr6	14949828	14950229	9.122344667	9.815232882	-0.631450833	9.89E-04	0.005113853	pou3f3b
peak_114487	chr6	14951318	14951719	7.653071987	9.077162296	-1.366287687	1.46E-12	9.78E-11	pou3f3b
peak_114488	chr6	14956034	14956435	6.219558573	7.638003472	-1.257783362	9.39E-06	1.05E-04	LOC103911188
peak_114489	chr6	14956783	14957184	6.884401496	7.632747741	-0.650562268	0.005269431	0.019874361	LOC103911188
peak_11449	chr11	10850725	10851126	7.581984698	6.863092075	0.614525086	0.009912615	0.032904791	psmd14
peak_114490	chr6	14965672	14966073	4.974166117	6.01953646	-0.826856383	0.011154559	0.036136397	LOC103911188
peak_114493	chr6	14973530	14973931	5.040922033	7.125743101	-1.845082406	1.90E-07	3.63E-06	mrps9
peak_114497	chr6	15065202	15065603	8.839854797	9.290926342	-0.411679111	0.012584132	0.039772228	tgfbrap1
peak_114498	chr6	15066003	15066404	7.408016431	5.778779283	1.458045382	4.49E-07	7.70E-06	tgfbrap1
peak_1145	chr1	12301705	12302106	8.249437144	9.270445778	-0.882825431	0.001055424	0.005388717	gne
peak_114513	chr6	15209587	15209988	8.09589262	6.678322471	1.28779842	4.07E-06	5.12E-05	nck2b
peak_114516	chr6	15220839	15221240	4.412203651	5.989884458	-1.280633215	3.81E-04	0.002341005	nck2b
peak_114517	chr6	15221410	15221811	2.716813813	5.945628652	-2.480391273	4.72E-06	5.82E-05	nck2b
peak_114518	chr6	15226115	15226516	5.9136367	7.249387463	-1.144128598	1.99E-04	0.001368036	nck2b
peak_11452	chr11	10863466	10863867	8.494976852	9.046849718	-0.492881605	0.012066832	0.038475783	CR678435.1
peak_114520	chr6	15235844	15236245	3.662913048	5.533316019	-1.473670758	3.25E-04	0.002057996	si:ch73-23l24.1
peak_114529	chr6	15503901	15504302	6.030486678	4.53143758	1.177006585	0.001093812	0.00554821	st6gal2b
peak_11453	chr11	10871906	10872307	6.487228259	8.125126663	-1.528512231	1.94E-09	6.33E-08	CR678435.1
peak_114530	chr6	15509162	15509563	6.107848138	4.282588671	1.52278198	3.84E-05	3.43E-04	st6gal2b
peak_114531	chr6	15548754	15549155	6.634910663	4.852643598	1.56285096	3.63E-06	4.65E-05	lrrfip1b
peak_114532	chr6	15556491	15556892	5.412851264	4.200136985	0.900654362	0.012202775	0.038831259	lrrfip1b
peak_114534	chr6	15585599	15586000	4.149272882	6.163152517	-1.678493534	1.35E-05	1.43E-04	lrrfip1b
peak_114543	chr6	15644145	15644546	6.190976723	4.79762628	1.138458619	0.001091756	0.005541771	mlpha
peak_114546	chr6	15654190	15654591	6.479700562	4.122701788	2.119506842	8.76E-08	1.86E-06	trim63a
peak_114547	chr6	15665756	15666157	4.107608149	5.808463924	-1.385819137	2.54E-04	0.001674244	trim63a
peak_11455	chr11	10891111	10891512	7.511363575	5.690965886	1.671017926	5.78E-08	1.29E-06	rbms1a
peak_114550	chr6	15684284	15684685	4.664871666	6.86011664	-1.960927798	2.33E-08	5.79E-07	trim63a
peak_114558	chr6	15732872	15733273	4.852558033	6.003445603	-0.908947749	0.005783375	0.021442934	ackr3b
peak_11456	chr11	10898164	10898565	4.109526941	5.631003222	-1.140299264	0.003194911	0.013286954	rbms1a
peak_114563	chr6	15755693	15756094	7.100868354	8.377630884	-1.145194658	2.11E-05	2.07E-04	ackr3b
peak_114566	chr6	15762240	15762641	8.293844228	8.774243218	-0.438746162	0.012974697	0.040740548	iqca1
peak_114567	chr6	15765355	15765756	8.665022477	9.5938029	-0.872436237	2.04E-06	2.84E-05	iqca1
peak_114569	chr6	15783482	15783883	6.209522658	7.521118813	-1.180758233	1.07E-05	1.17E-04	iqca1
peak_11457	chr11	10904926	10905327	8.050448332	8.639717832	-0.531259162	0.004839621	0.018547336	rbms1a
peak_114572	chr6	15795358	15795759	4.974341618	6.934271359	-1.753493104	8.71E-08	1.85E-06	iqca1
peak_114575	chr6	15821009	15821410	7.130521395	2.976167107	3.687070437	2.71E-13	2.13E-11	iqca1
peak_114577	chr6	15839924	15840325	7.959425336	3.837580372	3.93420711	3.89E-26	2.24E-23	CR759882.1
peak_114582	chr6	15894162	15894563	6.479947801	4.925687201	1.235298887	4.19E-04	0.002532388	CR759882.1
peak_114583	chr6	15895689	15896090	6.306453941	5.204812054	0.840977159	0.009867328	0.032785323	CR759882.1
peak_114584	chr6	15896777	15897178	6.267643268	4.89112248	1.148926577	6.18E-04	0.00348556	CR759882.1
peak_114588	chr6	15911148	15911549	5.93806407	3.458496884	2.125776155	2.21E-06	3.03E-05	NA
peak_11459	chr11	10910220	10910621	7.730497238	8.762315891	-0.966167336	2.20E-06	3.01E-05	rbms1a
peak_114591	chr6	15986121	15986522	6.211310661	5.027554926	0.917971355	0.007172716	0.025451685	CR847983.2
peak_114598	chr6	16013280	16013681	6.950124386	5.13744873	1.505316434	1.98E-05	1.97E-04	CR847983.2
peak_11460	chr11	10916790	10917191	4.26864536	6.266891159	-1.698353422	1.08E-05	1.18E-04	rbms1a
peak_114605	chr6	16048766	16049167	5.73299124	6.887440973	-0.951724577	0.002582023	0.011173637	agap1
peak_114615	chr6	16114158	16114559	6.962261695	5.717512313	1.051602167	4.13E-04	0.002502203	agap1
peak_114616	chr6	16117083	16117484	7.243764844	5.934299693	1.166798973	8.98E-05	7.05E-04	agap1
peak_11462	chr11	10930946	10931347	4.997856928	6.481874505	-1.255257061	2.28E-04	0.001533931	rbms1a
peak_114620	chr6	16139599	16140000	5.392494909	6.769278528	-1.040022653	0.005127366	0.019435726	agap1
peak_114621	chr6	16142708	16143109	5.267929651	6.932848935	-1.476876816	2.41E-06	3.27E-05	agap1
peak_114625	chr6	16174791	16175192	6.227170599	4.434573959	1.327216809	0.001323525	0.006491737	agap1
peak_114628	chr6	16186897	16187298	2.022862843	4.643231459	-1.666800539	0.001187544	0.005936836	agap1
peak_114629	chr6	16192646	16193047	6.179293641	4.422542872	1.484513798	6.01E-05	5.02E-04	agap1
peak_114632	chr6	16248130	16248531	7.30896438	8.304951006	-0.882354923	4.88E-04	0.002872861	agap1
peak_114634	chr6	16255949	16256350	3.479576926	5.951119924	-2.047643134	4.98E-06	6.10E-05	agap1
peak_114635	chr6	16265048	16265449	7.17265187	8.745856905	-1.36722892	2.33E-05	2.25E-04	agap1
peak_114639	chr6	16280962	16281363	7.821876755	9.326454722	-0.985904158	0.016579226	0.049539281	agap1
peak_114640	chr6	16283200	16283601	9.03325002	9.797139718	-0.70370112	1.66E-04	0.00117761	agap1
peak_114641	chr6	16284573	16284974	6.786381827	8.500204556	-1.534573363	6.37E-07	1.04E-05	agap1
peak_114642	chr6	16293904	16294305	4.90232725	6.53802009	-1.392085882	3.92E-05	3.49E-04	agap1
peak_114643	chr6	16294668	16295069	6.248673825	8.025581081	-1.641341512	9.18E-10	3.25E-08	agap1
peak_114644	chr6	16296979	16297380	4.604654388	6.203656461	-1.342621995	0.000130513	9.63E-04	agap1
peak_114645	chr6	16306595	16306996	6.734546251	5.783553484	0.800615578	0.006749326	0.024264185	agap1
peak_114648	chr6	16319886	16320287	6.677818057	5.185924992	1.287113183	7.14E-05	5.80E-04	agap1
peak_114650	chr6	16329586	16329987	4.105366329	5.90418872	-1.412988552	4.33E-04	0.002603493	agap1
peak_114651	chr6	16348310	16348711	1.828277191	5.022267554	-2.308165357	3.27E-05	2.99E-04	agap1
peak_114652	chr6	16357896	16358297	4.14647205	5.825397184	-1.221982955	0.002894434	0.01225815	agap1
peak_114654	chr6	16369294	16369695	2.344247841	5.387747894	-2.402623628	4.05E-06	5.10E-05	agap1
peak_114655	chr6	16372957	16373358	5.620450688	6.565744001	-0.737531353	0.015038842	0.045803436	agap1
peak_114657	chr6	16382525	16382926	3.108567864	5.852613614	-2.307072861	5.42E-07	9.03E-06	agap1
peak_114659	chr6	16394239	16394640	9.373225585	9.851526047	-0.445655971	0.001805722	0.00836479	agap1
peak_114664	chr6	16427107	16427508	5.128906275	3.282588671	1.35728503	0.001344589	0.006574442	ccdc80l1
peak_114665	chr6	16441802	16442203	5.73371712	3.981680676	1.419463548	2.87E-04	0.001855079	slc19a2
peak_114670	chr6	16465746	16466147	4.543707264	7.342011187	-2.599684869	5.33E-14	4.88E-12	zgc:161969
peak_114674	chr6	16476824	16477225	4.950258226	6.086084099	-0.887737205	0.009596124	0.032060461	zgc:161969
peak_114676	chr6	16484983	16485384	6.519660538	5.369021021	0.965472551	0.001801649	0.008350866	psmb3
peak_114680	chr6	16499005	16499406	3.411685351	5.627525366	-1.752238351	5.24E-05	4.47E-04	si:ch73-193c12.2
peak_114684	chr6	16661128	16661529	8.079924061	6.891869327	1.071108538	6.83E-05	5.59E-04	unc80
peak_114693	chr6	17581361	17581762	7.987780158	5.232779132	2.592985351	2.48E-15	2.94E-13	XLOC_036505
peak_114694	chr6	17595683	17596084	7.483777556	5.432602478	1.899400909	2.56E-10	1.04E-08	XLOC_036505
peak_114698	chr6	17624353	17624754	4.749399533	2.825366628	1.252961977	0.00505349	0.019210654	XLOC_036506
peak_114701	chr6	17659020	17659421	8.288098827	6.86011664	1.294512394	1.81E-06	2.55E-05	XLOC_035677
peak_114706	chr6	17674414	17674815	5.559830493	4.019483042	1.050883787	0.0069691	0.0248867	XLOC_036508
peak_114708	chr6	17698522	17698923	6.613137809	5.499277354	0.936474251	0.002665921	0.011461686	XLOC_036510
peak_114709	chr6	17700495	17700896	6.700076475	5.725782552	0.810241844	0.008261932	0.028457654	XLOC_036510
peak_11471	chr11	10984065	10984466	7.970913387	7.039460165	0.834147985	3.69E-04	0.002284002	itgb6
peak_114710	chr6	17723357	17723758	6.878360775	5.872040905	0.855180743	0.004242147	0.016691366	XLOC_035679
peak_114713	chr6	17838155	17838556	5.678410653	4.426510678	0.888927478	0.012328615	0.039131001	rptor
peak_114717	chr6	17940291	17940692	6.295883583	4.343639176	1.688607196	5.19E-06	6.32E-05	CR388029.1
peak_114721	chr6	17991133	17991534	6.219410506	5.014219564	0.989866154	0.002432093	0.010651156	CR388029.1
peak_114722	chr6	17999254	17999655	7.642418032	8.525829851	-0.815239463	4.89E-05	4.22E-04	CR388029.1
peak_114724	chr6	18016894	18017295	4.574849904	1.368937169	2.008574591	3.02E-04	0.001932853	LOC110438674
peak_114728	chr6	18110201	18110602	6.926446429	5.945544313	0.805336423	0.004878805	0.018669561	si:dkey-237i9.1
peak_114732	chr6	18138968	18139369	7.091385192	5.826929536	1.118118735	1.12E-04	8.47E-04	si:dkey-237i9.8
peak_114737	chr6	18204748	18205149	6.648787382	4.291495224	2.107096808	3.28E-08	7.81E-07	ppp1r27b
peak_114745	chr6	18250691	18251092	8.685708998	8.013876552	0.616595668	0.001026478	0.005268334	anapc11
peak_114747	chr6	18268151	18268552	5.560765796	3.80697372	1.356636102	0.001154136	0.005799463	BX005286.3
peak_114748	chr6	18272286	18272687	7.942894527	7.026901706	0.804283928	0.001540048	0.007346006	ccdc40
peak_114753	chr6	18306390	18306791	6.574502643	5.553782136	0.85188993	0.004290575	0.016840975	card14
peak_114756	chr6	18322692	18323093	4.8019995	3.152143911	1.043920124	0.012105255	0.038577173	card14
peak_114759	chr6	18347345	18347746	8.225527643	2.837580372	5.076426906	1.35E-28	1.04E-25	card14
peak_114760	chr6	18359047	18359448	8.000187928	8.750499052	-0.69549903	1.71E-04	0.001205586	cbx8b
peak_114773	chr6	18421457	18421858	8.102133744	7.492042037	0.535503224	0.010073464	0.03333026	rab11fip4b
peak_114774	chr6	18431486	18431887	5.633633367	4.241905988	0.978050835	0.009202648	0.031018877	rab11fip4b
peak_114775	chr6	18434491	18434892	6.550438319	5.402210753	0.938703029	0.004462333	0.017379514	si:dkey-31g6.4
peak_114777	chr6	18445607	18446008	4.543707264	6.036827432	-1.222849467	4.83E-04	0.002847006	si:dkey-31g6.4
peak_114779	chr6	18451033	18451434	8.877856613	8.397051795	0.44052345	0.011880946	0.038008717	LOC108190486
peak_11478	chr11	11077615	11078016	6.902188889	5.387789278	1.334583827	3.86E-05	3.44E-04	ly75
peak_114780	chr6	18457902	18458303	6.611953886	5.586573046	0.805451987	0.008460069	0.02900251	LOC108190486
peak_114785	chr6	18473094	18473495	4.927398537	3.343639176	1.124995542	0.006286616	0.022919588	LOC108190486
peak_114787	chr6	18479653	18480054	4.191278735	5.969300692	-1.411790727	2.78E-04	0.001808871	LOC108190486
peak_114789	chr6	18484896	18485297	4.411944524	6.213038897	-1.525986031	2.55E-05	2.43E-04	LOC108190486
peak_114793	chr6	18509372	18509773	8.246094238	7.667689623	0.512772627	0.013072014	0.04099497	NA
peak_114794	chr6	18510436	18510837	7.319094246	6.329676786	0.853305081	0.001151279	0.005788001	NA
peak_114795	chr6	18517762	18518163	9.20743206	8.675139989	0.496924319	0.003185136	0.013256873	NA
peak_114796	chr6	18523082	18523483	5.963146253	6.876428231	-0.76424355	0.006383346	0.023205202	si:dkey-10p5.10
peak_114797	chr6	18526289	18526690	6.268215977	7.296437014	-0.901590435	6.46E-04	0.003612919	utp6
peak_114798	chr6	18531632	18532033	9.800638683	9.38323468	0.396579717	0.004207751	0.016586613	suz12b
peak_114799	chr6	18543198	18543599	6.727530469	4.55374525	1.894028676	9.81E-08	2.05E-06	suz12b
peak_114801	chr6	18547723	18548124	5.878782729	4.575713234	0.986071202	0.004895171	0.018718964	atad5b
peak_114807	chr6	18590317	18590718	8.379025169	7.639696112	0.639091258	0.005460372	0.020464154	cd7al
peak_11481	chr11	11119993	11120394	6.315909084	2.512669245	3.381577044	3.33E-10	1.31E-08	ly75
peak_114813	chr6	18659737	18660138	6.582876979	4.998041854	1.372453741	4.29E-05	3.77E-04	rhbdl3
peak_114815	chr6	18669505	18669906	8.810288567	8.204847288	0.532859986	0.013045416	0.040925262	rhbdl3
peak_114817	chr6	18682774	18683175	5.065528214	6.198954054	-0.901429432	0.005721777	0.02125764	rhbdl3
peak_114824	chr6	18733551	18733952	4.605334465	5.963739514	-1.081792195	0.001777444	0.008261517	tnrc6c2
peak_114825	chr6	18734697	18735098	6.170045664	4.831486425	1.095707521	0.001053089	0.005379256	tnrc6c2
peak_114826	chr6	18736188	18736589	6.806890439	5.861612574	0.761497133	0.011425331	0.036846615	tnrc6c2
peak_114828	chr6	18738980	18739381	4.190976723	5.76131848	-1.25135462	8.28E-04	0.00443084	tnrc6c2
peak_114829	chr6	18750642	18751043	6.806348345	8.221190062	-1.252445834	2.00E-05	1.99E-04	tnrc6c2
peak_114831	chr6	18768779	18769180	6.086072095	3.987063993	1.629146558	5.85E-05	4.91E-04	tnrc6c2
peak_114833	chr6	18782818	18783219	9.825177245	9.252506753	0.544613717	7.34E-05	5.94E-04	tnrc6c2
peak_114835	chr6	18801683	18802084	7.320993087	6.144864004	0.959061797	0.002587345	0.011190478	tnrc6c2
peak_114836	chr6	18802648	18803049	6.286719877	3.937083726	2.014987845	2.84E-07	5.15E-06	tnrc6c2
peak_114839	chr6	18975992	18976393	8.424387816	7.654002412	0.682751387	0.003530444	0.014394585	sept9b
peak_114841	chr6	19015056	19015457	5.635410167	4.019589876	1.29598603	8.41E-04	0.004485714	sept9b
peak_114843	chr6	19049012	19049413	5.396560517	3.512669245	1.445807574	0.001049819	0.005365449	CR925723.2
peak_114845	chr6	19152159	19152560	7.875166431	5.202499941	2.538350413	4.01E-17	6.50E-15	NA
peak_114849	chr6	19262479	19262880	6.369107071	5.287048821	0.889347197	0.004128015	0.016328781	zgc:174863
peak_11485	chr11	11148953	11149354	6.597659581	5.319937418	1.058663921	7.13E-04	0.003916911	ly75
peak_114850	chr6	19266078	19266479	5.960845275	1.527523104	1.629438693	0.002895542	0.012261734	zgc:174863
peak_114853	chr6	19305375	19305776	8.192638814	7.487708464	0.632042302	0.002242439	0.009974116	jpt1a
peak_114854	chr6	19328549	19328950	7.178532192	5.879355531	1.053848062	0.001275397	0.006302648	gga3a
peak_114855	chr6	19333774	19334175	8.961098828	8.454259694	0.468529031	0.006122395	0.022443471	gga3a
peak_114861	chr6	19384655	19385056	7.599936264	2.497354039	4.541619647	1.17E-15	1.47E-13	mchr1a
peak_114863	chr6	19401399	19401800	5.287426327	3.885192374	0.922864343	0.01610884	0.048409019	LOC110439169
peak_114864	chr6	19425986	19426387	5.377697312	4.112685926	0.954282197	0.009112965	0.030782158	LOC110439169
peak_114866	chr6	19487135	19487536	6.043098869	4.313436834	1.432771525	1.14E-04	8.61E-04	XLOC_036545
peak_114867	chr6	19502182	19502583	5.761866486	4.643231459	0.880817534	0.011851822	0.037931918	XLOC_036545
peak_114872	chr6	19577626	19578027	5.775335011	4.024940271	1.45087607	2.47E-04	0.001638802	usp43a
peak_114879	chr6	19658238	19658639	7.047613521	6.137497954	0.764691668	0.004918416	0.018795095	usp43a
peak_114882	chr6	19677627	19678028	7.962527119	6.760516858	1.091614291	5.79E-06	6.94E-05	cfap52
peak_114884	chr6	19683217	19683618	6.27856393	4.618740976	1.392957152	1.95E-04	0.0013468	cfap52
peak_114887	chr6	19753078	19753479	4.190674649	5.424568481	-0.891083581	0.013798699	0.042778519	stx8
peak_114888	chr6	19757962	19758363	5.787281141	7.337212607	-1.374911146	5.22E-06	6.34E-05	stx8
peak_114889	chr6	19760321	19760722	3.663348527	6.38672997	-2.396277555	5.66E-09	1.65E-07	stx8
peak_114892	chr6	19794456	19794857	5.761459757	6.930698464	-1.007384401	6.64E-04	0.003698283	stx8
peak_114893	chr6	19796538	19796939	6.386038837	7.978568148	-1.480548663	6.73E-09	1.93E-07	stx8
peak_114894	chr6	19815277	19815678	6.825799167	7.713400625	-0.726143941	0.01138292	0.036738442	ntn1a
peak_114895	chr6	19816075	19816476	9.183382286	9.738275236	-0.522407999	4.50E-04	0.00268482	ntn1a
peak_114898	chr6	19828899	19829300	3.192486149	5.135026004	-1.396003657	0.001596951	0.007571017	ntn1a
peak_114899	chr6	19829732	19830133	4.229745698	6.246516318	-1.733875213	3.54E-06	4.55E-05	ntn1a
peak_114901	chr6	19844004	19844405	9.278120571	9.750704918	-0.438356444	0.004820188	0.018492488	ntn1a
peak_114902	chr6	19849078	19849479	7.373375314	6.477022341	0.747747369	0.004390817	0.017155065	ntn1a
peak_114905	chr6	19859773	19860174	6.760747705	8.137176883	-1.261054641	1.30E-06	1.92E-05	ntn1a
peak_114908	chr6	19879378	19879779	5.496550966	6.79607806	-1.087341782	5.43E-04	0.003134146	ntn1a
peak_114910	chr6	19887931	19888332	5.574386871	7.814261782	-2.099935271	2.03E-13	1.64E-11	ntn1a
peak_114913	chr6	19900579	19900980	4.926310362	6.920729976	-1.780537735	1.29E-07	2.60E-06	ntn1a
peak_114918	chr6	19942076	19942477	5.46114904	6.994623634	-1.278956646	2.33E-04	0.001557175	pik3r5
peak_114919	chr6	19952486	19952887	6.487781593	5.404224177	0.894260993	0.003203754	0.013311996	pik3r5
peak_114922	chr6	19969812	19970213	5.650765258	3.385669885	1.768796851	6.02E-05	5.02E-04	pik3r5
peak_114923	chr6	19990306	19990707	5.127486629	3.161890459	1.39642282	0.001421127	0.006878469	pik3r5
peak_114924	chr6	19992318	19992719	6.258297831	5.040715515	0.893095167	0.009008722	0.030503351	pik3r5
peak_114927	chr6	20462631	20463032	1.828277191	4.291495224	-1.483929113	0.003082938	0.01290167	NA
peak_114930	chr6	20633478	20633879	7.535637036	6.329698328	1.090620822	3.62E-05	3.26E-04	slc19a1
peak_114936	chr6	20783174	20783575	6.008958497	3.756534104	1.916844033	2.31E-06	3.15E-05	tns1a
peak_114937	chr6	20817708	20818109	5.604767756	4.347914797	0.983122023	0.006263787	0.022850556	tns1a
peak_114939	chr6	20870778	20871179	6.147017082	4.377327785	1.267201615	0.002267582	0.010065603	tns1a
peak_114948	chr6	20954195	20954596	6.821606195	5.74685296	0.873459046	0.0034371	0.014091101	stk11ip
peak_114949	chr6	20958739	20959140	3.482047625	5.040820788	-0.999759251	0.015952446	0.04803436	stk11ip
peak_11495	chr11	11266659	11267060	6.671981689	5.347872253	1.09586366	6.49E-04	0.003628789	lgsn
peak_114954	chr6	21088859	21089260	5.690756111	3.181188215	2.012675018	2.54E-05	2.42E-04	inha
peak_114957	chr6	21216934	21217335	5.81412001	4.112585769	1.209108091	0.002264357	0.010052871	obsl1a
peak_114958	chr6	21221813	21222214	5.747757794	6.981653257	-1.074356948	2.39E-04	0.00159093	obsl1a
peak_11496	chr11	11267668	11268069	9.310320574	8.85807213	0.422010881	0.007156983	0.025409944	ptp4a1
peak_114976	chr6	21600780	21601181	6.699492714	4.925744207	1.561224902	2.85E-06	3.77E-05	ppp1r12c
peak_114977	chr6	21611628	21612029	7.209597203	5.458418074	1.536466867	8.80E-07	1.38E-05	ppp1r12c
peak_114979	chr6	21626092	21626493	7.78214773	7.064292644	0.629593837	0.007421442	0.026141928	ppp1r12c
peak_11498	chr11	11275427	11275828	5.086315693	7.256751036	-1.988448776	5.26E-10	1.97E-08	col9a1a
peak_114981	chr6	21666327	21666728	7.58994365	4.882306278	2.50479539	8.79E-15	9.45E-13	si:dkey-43k4.5
peak_114987	chr6	21726605	21727006	7.491345385	8.439595711	-0.873136656	3.88E-05	3.46E-04	mtmr14
peak_11499	chr11	11277615	11278016	3.606920068	6.247660901	-2.274067406	1.09E-07	2.25E-06	col9a1a
peak_114990	chr6	21797755	21798156	3.926310362	5.834566978	-1.50692775	1.79E-04	0.001252078	setd5
peak_114993	chr6	21818158	21818559	5.748168404	4.102600044	1.295990147	5.67E-04	0.003243242	setd5
peak_114998	chr6	21843035	21843436	6.020060302	4.381504865	1.301927604	3.50E-04	0.002184844	setd5
peak_114999	chr6	21851870	21852271	9.558594672	8.259023133	1.238112383	1.06E-10	4.72E-09	setd5
peak_115	chr1	493032	493433	6.735996084	4.769278528	1.637735954	1.82E-05	1.83E-04	ercc5
peak_11500	chr11	11286806	11287207	6.323099461	4.278114691	1.712119301	6.78E-06	7.94E-05	col9a1a
peak_115000	chr6	21853445	21853846	6.573807872	8.126993781	-1.433866863	4.21E-08	9.73E-07	setd5
peak_115001	chr6	21854986	21855387	10.62105782	10.9619092	-0.324342903	0.004588106	0.017774492	setd5
peak_115003	chr6	21867698	21868099	8.464168558	7.818866469	0.553738045	0.01453738	0.044577901	si:dkey-19e4.5
peak_115006	chr6	21885211	21885612	6.486244029	2.481874505	3.410184472	9.52E-11	4.30E-09	si:dkey-19e4.5
peak_115012	chr6	21954312	21954713	5.706593017	6.907089161	-1.035082228	3.72E-04	0.002295978	plxnb1b
peak_115014	chr6	21973210	21973611	8.756221939	8.153127406	0.552709683	0.003778949	0.015213561	plxnb1b
peak_115015	chr6	21974111	21974512	9.916437752	9.475352351	0.420630522	0.001613302	0.00763165	plxnb1b
peak_115017	chr6	21982508	21982909	7.56415399	6.787462441	0.655151233	0.012493411	0.039553773	plxnb1b
peak_115020	chr6	22010564	22010965	7.868520409	5.995318791	1.749990311	8.72E-11	3.98E-09	si:dkey-156n14.3
peak_115029	chr6	22054643	22055044	3.88018835	5.468270591	-1.170087215	0.003341073	0.013771431	cfap100
peak_115030	chr6	22060112	22060513	9.506794555	9.031049039	0.447510974	0.003803969	0.015290455	cfap100
peak_115034	chr6	22087067	22087468	5.746833494	3.061743788	2.25412285	3.19E-06	4.16E-05	DDX17
peak_115038	chr6	22118577	22118978	6.376436229	7.800358878	-1.254523703	1.91E-05	1.91E-04	NA
peak_115041	chr6	22140816	22141217	8.405462773	6.934285526	1.38292102	1.22E-08	3.27E-07	gga1
peak_115043	chr6	22146654	22147055	8.345574537	7.086135107	1.148892111	6.18E-06	7.34E-05	gga1
peak_115045	chr6	22314063	22314464	5.664545414	3.717545241	1.579080862	1.10E-04	8.32E-04	LOC101883911
peak_11505	chr11	11336805	11337206	9.027399892	8.550066585	0.431496461	0.011473978	0.0369671	zgc:77929
peak_115054	chr6	22382889	22383290	5.735789055	4.051294091	1.320216818	9.57E-04	0.004983344	nprl2
peak_115055	chr6	22447580	22447981	6.788329633	5.522046227	1.069449488	4.06E-04	0.002471323	si:dkey-45d16.4
peak_115056	chr6	22453485	22453886	7.950525867	6.616935295	1.224896977	7.25E-07	1.16E-05	si:dkey-45d16.4
peak_115057	chr6	22462295	22462696	8.939356945	7.993634656	0.88775568	1.22E-05	1.31E-04	si:dkey-45d16.4
peak_115059	chr6	22479416	22479817	7.031077329	6.046066943	0.845229435	0.003535435	0.014410343	LOC110438679
peak_115061	chr6	22597271	22597672	5.826820045	4.643162122	0.885334816	0.009801394	0.032612415	cygb2
peak_115063	chr6	22629849	22630250	7.92712657	6.986474161	0.854768011	2.96E-04	0.00190575	XLOC_035744
peak_115064	chr6	22680434	22680835	4.774428217	6.375234702	-1.312289515	4.05E-04	0.00246288	zmp:0000000634
peak_115066	chr6	22693624	22694025	6.34343281	5.152241359	0.940411344	0.007219666	0.025584115	zmp:0000000634
peak_115067	chr6	22694486	22694887	7.485071429	6.294798987	1.009001675	9.37E-04	0.004898724	zmp:0000000634
peak_115068	chr6	22825137	22825538	7.217854888	4.720780106	2.110467357	3.10E-07	5.56E-06	zmp:0000000634
peak_11507	chr11	11340846	11341247	4.637184781	6.319959106	-1.333647957	5.40E-04	0.003118468	zgc:77929
peak_115073	chr6	22953759	22954160	3.479576926	5.523936926	-1.634897842	9.77E-05	7.56E-04	nol11
peak_115074	chr6	22956507	22956908	3.880937455	5.889656849	-1.552410434	2.80E-04	0.001820299	nol11
peak_115075	chr6	22961297	22961698	3.776442542	5.173981772	-0.981039942	0.011396144	0.036768484	nol11
peak_115077	chr6	22982673	22983074	3.107928125	5.19069371	-1.555568002	4.32E-04	0.002598164	nol11
peak_115080	chr6	22995819	22996220	6.140377359	4.730637199	1.101706314	0.002111484	0.009493891	nol11
peak_115081	chr6	23001616	23002017	9.45083437	8.964589054	0.451066425	0.003193053	0.01328158	nol11
peak_115082	chr6	23004130	23004531	8.83639293	9.670252745	-0.77748529	1.71E-05	1.74E-04	nol11
peak_115083	chr6	23009428	23009829	3.108567864	5.609831814	-2.037745627	8.41E-06	9.55E-05	polg2
peak_115085	chr6	23013265	23013666	6.699280378	4.917080336	1.396759048	2.01E-04	0.00137861	polg2
peak_115089	chr6	23035705	23036106	4.746730758	6.195399431	-1.177782114	8.50E-04	0.004525958	srp68
peak_115091	chr6	23039574	23039975	5.086153299	6.375255574	-1.068691931	0.00131637	0.006465876	srp68
peak_115096	chr6	23066404	23066805	6.064374563	4.867551172	0.952287948	0.003820904	0.015347367	evpla
peak_115097	chr6	23066925	23067326	5.087289672	3.497354039	1.147281998	0.005232803	0.019758437	evpla
peak_115100	chr6	23081572	23081973	2.606014223	5.14488849	-1.907744554	8.61E-05	6.81E-04	evpla
peak_115104	chr6	23122385	23122786	9.938710113	9.029219845	0.873453621	2.85E-08	6.92E-07	acox1
peak_115105	chr6	23144824	23145225	7.557486771	6.542671702	0.794925207	0.013326357	0.041620188	LOC794378
peak_115107	chr6	23159071	23159472	7.91765998	6.637060665	1.110739508	6.15E-05	5.12E-04	LOC794378
peak_115110	chr6	23174815	23175216	5.679810367	0.586609102	3.730052291	1.60E-07	3.14E-06	XLOC_035749
peak_115115	chr6	23404047	23404448	6.042847863	3.879414398	1.863862361	4.07E-06	5.12E-05	LOC110438678
peak_115116	chr6	23417293	23417694	6.430431998	4.778810842	1.401980007	7.92E-05	6.33E-04	LOC110438678
peak_115119	chr6	23475654	23476055	5.788379542	4.237395708	1.27027283	6.76E-04	0.003752128	NA
peak_11512	chr11	11383812	11384213	8.041340911	7.051202644	0.766934051	0.013125571	0.041128092	si:dkey-23f9.9
peak_115123	chr6	23596522	23596923	8.927966057	8.240825561	0.629787155	0.00150741	0.007218685	aanat1
peak_115128	chr6	23641363	23641764	6.828131543	4.9734024	1.616648214	1.76E-06	2.49E-05	CU062632.1
peak_115130	chr6	23688935	23689336	6.589027079	4.55374525	1.721617559	3.42E-06	4.42E-05	LOC100007492
peak_115131	chr6	23696154	23696555	6.018614441	3.629247839	1.962932976	7.41E-06	8.58E-05	LOC100007492
peak_115139	chr6	23825815	23826216	7.159156398	5.705966607	1.292102904	1.53E-05	1.59E-04	glulb
peak_115144	chr6	23859905	23860306	6.760595077	5.130069363	1.356730119	7.94E-05	6.35E-04	znf648
peak_115145	chr6	23863047	23863448	6.286154469	5.221172644	0.822221026	0.01007379	0.033330554	znf648
peak_115147	chr6	23877810	23878211	7.215254896	6.200136985	0.880407253	0.001110039	0.005613132	znf648
peak_115150	chr6	23919154	23919555	6.351095976	5.430588126	0.740669827	0.013085681	0.041029574	sec16b
peak_115159	chr6	23970250	23970651	8.728208317	8.052892707	0.589052518	0.007598058	0.026628618	si:dkey-44g17.6
peak_115163	chr6	23990515	23990916	7.42819157	6.528634094	0.729901099	0.010770032	0.035100618	si:dkey-44g17.6
peak_115165	chr6	24026735	24027136	5.042094584	3.273626792	1.22619078	0.003400257	0.013972597	si:dkey-44g17.6
peak_115170	chr6	24054670	24055071	6.042596814	7.334564864	-1.09917032	2.63E-04	0.001723643	si:dkey-44g17.6
peak_115176	chr6	24147585	24147986	6.324201483	4.046040721	1.988039058	2.90E-07	5.24E-06	si:ch73-389b16.1
peak_115177	chr6	24176105	24176506	6.511756598	5.094989089	1.13774205	6.59E-04	0.003676896	si:ch73-389b16.2
peak_115179	chr6	24223385	24223786	2.721839909	4.899827096	-1.561276638	8.27E-04	0.004425048	LOC101882263
peak_115180	chr6	24295064	24295465	4.307081125	6.0565284	-1.365010187	4.99E-04	0.002923442	BX927081.1
peak_115185	chr6	24348952	24349353	5.462400799	6.853380659	-1.205101645	1.01E-04	7.81E-04	ephx4
peak_115187	chr6	24379660	24380061	4.064704272	5.428530727	-1.021488437	0.007213414	0.025566465	brdt
peak_115188	chr6	24381799	24382200	5.24918159	3.636256592	1.229444296	0.00226528	0.010056018	brdt
peak_115189	chr6	24390082	24390483	8.256565427	8.955560393	-0.633810521	9.15E-04	0.004806275	brdt
peak_115194	chr6	24420285	24420686	4.718281568	6.084803812	-0.999050714	0.009121133	0.03080557	tgfbr3
peak_115197	chr6	24439697	24440098	6.095227061	4.176387922	1.550036919	1.56E-04	0.001116029	tgfbr3
peak_115198	chr6	24458919	24459320	5.495206199	3.843648686	1.306401295	0.0010961	0.005557611	tgfbr3
peak_115202	chr6	24540900	24541301	5.813433486	3.520115291	1.762292754	5.06E-05	4.34E-04	LOC101882957
peak_115204	chr6	24594134	24594535	6.61251778	5.291495224	1.139785459	3.34E-04	0.002103553	LOC101882957
peak_115205	chr6	24644323	24644724	6.471387506	4.218840099	1.926646048	3.02E-07	5.43E-06	znf644b
peak_115209	chr6	24672309	24672710	5.340168077	7.140557387	-1.544966807	1.39E-05	1.46E-04	znf644b
peak_115212	chr6	24679688	24680089	7.276537216	5.908479507	1.114045315	6.19E-04	0.003489887	znf644b
peak_115219	chr6	24722258	24722659	6.053360653	4.720780106	1.014060748	0.003375795	0.013890314	NA
peak_115220	chr6	24724729	24725130	3.542997499	5.251111961	-1.246391338	0.002293847	0.010163292	NA
peak_115230	chr6	24813235	24813636	8.173531076	9.483354573	-1.212364143	3.67E-07	6.44E-06	barhl2
peak_115231	chr6	24815013	24815414	6.973551696	7.837177523	-0.758380794	0.001889608	0.008677456	barhl2
peak_115232	chr6	24817559	24817960	6.684918337	8.243931964	-1.447883575	2.20E-08	5.51E-07	barhl2
peak_115233	chr6	24818366	24818767	6.691717034	7.915705433	-1.101931147	3.40E-05	3.09E-04	barhl2
peak_115241	chr6	24841824	24842225	4.020145308	6.407259468	-2.084513497	1.68E-07	3.27E-06	barhl2
peak_115242	chr6	24846306	24846707	3.772411077	5.491530148	-1.241427204	0.00319322	0.013281881	barhl2
peak_115244	chr6	24855776	24856177	5.525965781	8.342530924	-2.617685778	3.47E-14	3.31E-12	barhl2
peak_115247	chr6	24879864	24880265	5.798831906	7.314496903	-1.193784555	0.001354538	0.00661597	barhl2
peak_115252	chr6	24903517	24903918	6.961509395	7.871603178	-0.774275753	0.004688855	0.018087675	barhl2
peak_115256	chr6	24925891	24926292	5.733406074	6.997348009	-1.083967863	3.36E-04	0.002116921	barhl2
peak_11526	chr11	11447164	11447565	8.367738251	7.608959165	0.650999026	0.006860444	0.024575828	krt93
peak_115262	chr6	24971891	24972292	6.179826415	5.066888698	0.911729963	0.004802193	0.018438019	barhl2
peak_115273	chr6	25087834	25088235	7.086112698	6.299199602	0.663480931	0.010657213	0.034812851	NA
peak_115275	chr6	25165474	25165875	7.230443861	6.325389903	0.765289337	0.006389919	0.02322461	znf326
peak_115278	chr6	25180657	25181058	9.031235498	8.258461102	0.72348161	3.26E-05	2.98E-04	lrrc8db
peak_115279	chr6	25184321	25184722	7.524135891	6.35421985	0.995065364	3.69E-04	0.002282133	lrrc8db
peak_115288	chr6	25212738	25213139	6.807383075	5.495428155	1.129872161	2.97E-04	0.001909325	si:ch73-97h19.2
peak_11529	chr11	11462218	11462619	9.571923126	8.574354537	0.916313609	1.21E-05	1.30E-04	krt93
peak_115290	chr6	25216143	25216544	6.727998918	4.674004073	1.699887306	4.97E-06	6.08E-05	si:ch73-97h19.2
peak_115291	chr6	25232681	25233082	5.20974628	3.600867292	1.03028847	0.0108658	0.035363631	si:ch73-97h19.2
peak_115294	chr6	25249492	25249893	4.268072821	6.523029567	-1.957346237	2.25E-07	4.20E-06	kyat3
peak_115297	chr6	25261815	25262216	8.014861379	7.167344094	0.753651368	8.61E-04	0.004574647	kyat3
peak_115298	chr6	25268781	25269182	8.431712215	7.155867338	1.203556722	9.19E-08	1.93E-06	NA
peak_115299	chr6	25275092	25275493	7.623757668	4.615127352	2.747378777	1.49E-15	1.84E-13	NA
peak_1153	chr1	12387926	12388327	5.82740308	4.687562545	0.86558416	0.009807653	0.032628617	sclt1
peak_115300	chr6	25284542	25284943	5.377829994	3.976167107	1.049703785	0.00511238	0.019388468	LOC103911233
peak_115302	chr6	25303824	25304225	5.528477889	4.300259188	0.867534073	0.015326099	0.046518694	LOC103911233
peak_115305	chr6	25310137	25310538	6.82126475	5.737138895	0.890612349	0.002457115	0.010737366	LOC103911233
peak_115308	chr6	25326511	25326912	4.746114185	6.142404654	-1.088353037	0.002814822	0.011986956	zgc:153916
peak_115310	chr6	25338033	25338434	7.036134183	6.051241836	0.792156409	0.006757192	0.024287503	zgc:153916
peak_115311	chr6	25345115	25345516	6.962217453	5.383588878	1.354058376	2.01E-05	1.99E-04	zgc:153916
peak_115313	chr6	25354945	25355346	7.441210509	6.43256236	0.825935245	0.004062068	0.016118368	zgc:153916
peak_115314	chr6	25359876	25360277	5.997425231	4.810014358	0.933889545	0.004805388	0.018447268	zgc:153916
peak_115316	chr6	25370605	25371006	7.399245921	6.418462847	0.840834123	0.001284744	0.006340606	zgc:153916
peak_11532	chr11	11475162	11475563	5.76125635	4.347829708	1.019724146	0.00545895	0.020460384	krt94
peak_115321	chr6	25388287	25388688	7.2978132	5.895481353	1.176153981	3.32E-04	0.002096467	zgc:153916
peak_115326	chr6	25484256	25484657	5.526564298	3.161890459	1.812614787	7.10E-05	5.78E-04	zgc:153916
peak_115327	chr6	25494517	25494918	4.342073403	6.036853822	-1.367501225	2.36E-04	0.001575463	zgc:153916
peak_115329	chr6	25520043	25520444	6.477473501	4.989857195	1.1351807	0.00253082	0.010989881	zgc:153916
peak_115334	chr6	25612647	25613048	7.770489754	9.131793662	-1.268653631	5.70E-08	1.27E-06	BX248113.1
peak_115335	chr6	25625747	25626148	5.785681973	7.514001957	-1.414856163	1.73E-04	0.001216928	BX248113.1
peak_115337	chr6	25636785	25637186	5.042931537	6.343617841	-1.083102128	8.74E-04	0.004629403	BX248113.1
peak_11534	chr11	11510539	11510940	6.721317174	5.442632265	1.083948896	0.00102917	0.005280803	krt98
peak_115340	chr6	25661755	25662156	6.341461251	4.79756398	1.2112313	6.59E-04	0.003675044	BX248113.1
peak_115341	chr6	25665354	25665755	7.304884787	6.400112456	0.758258519	0.004633969	0.017915766	BX248113.1
peak_115342	chr6	25674384	25674785	4.662913048	5.774020895	-0.842039669	0.015547917	0.047043607	BX248113.1
peak_115348	chr6	25741285	25741686	7.578003133	5.499200741	1.826237706	3.06E-08	7.35E-07	BX248113.1
peak_115349	chr6	25746802	25747203	8.97082543	8.205701618	0.687206969	7.02E-04	0.003870998	BX248113.1
peak_11535	chr11	11516497	11516898	5.268072821	2.572062915	2.033491037	2.94E-05	2.74E-04	krt15
peak_115350	chr6	25750017	25750418	7.304291551	8.256745372	-0.83327691	0.001242895	0.006166049	BX248113.1
peak_115354	chr6	25792165	25792566	4.899927115	6.424528139	-1.138145218	0.003563323	0.014500093	BX248113.1
peak_115356	chr6	25805289	25805690	7.934187593	6.749295448	0.990903106	0.00131866	0.006473734	BX248113.1
peak_115364	chr6	25943429	25943830	7.585294756	5.720845811	1.703505735	5.08E-08	1.15E-06	lmo4b
peak_115369	chr6	25982545	25982946	6.394660288	5.440591983	0.760133506	0.011860592	0.037954812	lmo4b
peak_115373	chr6	26018690	26019091	6.323443933	5.22582645	0.881489628	0.004998363	0.019039888	hs2st1b
peak_11538	chr11	11554291	11554692	5.864452223	4.667244945	0.893780947	0.010463177	0.034326152	krt99
peak_115385	chr6	26244461	26244862	6.503809116	5.422502474	0.864194303	0.004754964	0.018291256	XLOC_035776
peak_11539	chr11	11556333	11556734	8.25806359	5.127584641	2.929008335	2.64E-21	8.09E-19	krt99
peak_115395	chr6	26485303	26485704	7.381841027	5.59738751	1.63040892	3.42E-08	8.10E-07	sox14
peak_115396	chr6	26493025	26493426	7.589628644	6.763736621	0.726301752	0.003194135	0.013284512	sox14
peak_1154	chr1	12393921	12394322	8.899936448	8.041104831	0.80181147	1.40E-05	1.47E-04	sclt1
peak_115401	chr6	26538779	26539180	7.652441469	6.933546148	0.604580487	0.013573785	0.042231851	sox14
peak_115403	chr6	26554362	26554763	5.889533252	7.135026004	-1.076710226	3.03E-04	0.001941451	sox14
peak_115406	chr6	26559745	26560146	5.950258226	6.847353228	-0.740063933	0.010950318	0.035589353	sox14
peak_11541	chr11	11564828	11565229	2.721003442	6.63272155	-3.492467675	7.02E-13	5.05E-11	krt99
peak_115413	chr6	26620150	26620551	3.972409934	5.751701652	-1.395365337	4.96E-04	0.002909759	NA
peak_115414	chr6	26622613	26623014	5.083552509	6.58836309	-1.127232962	0.003782988	0.01522634	NA
peak_115418	chr6	26631922	26632323	5.146160511	6.501140726	-0.935424394	0.016580602	0.049541289	NA
peak_11543	chr11	11574865	11575266	6.179445882	7.356884647	-1.038281035	1.98E-04	0.001359029	krt99
peak_115438	chr6	26790348	26790749	4.975744856	1.873376759	2.038469555	1.53E-04	0.001099057	hdlbpa
peak_115443	chr6	26815326	26815727	5.985363701	6.97891279	-0.843227905	0.002671615	0.011479859	hdlbpa
peak_115445	chr6	26850164	26850565	4.10824803	6.484847634	-2.035257322	3.50E-07	6.18E-06	hdlbpa
peak_115448	chr6	26872075	26872476	8.248510578	8.75653811	-0.451715026	0.016185507	0.048591714	hdlbpa
peak_115450	chr6	26888159	26888560	6.74688486	5.218886623	1.299529965	1.45E-04	0.001053742	hdlbpa
peak_115455	chr6	26901116	26901517	3.926310362	5.315621453	-1.017767687	0.007023862	0.025038308	hdlbpa
peak_115467	chr6	26982801	26983202	7.699200744	8.30880536	-0.53622072	0.009349323	0.031413269	farp2
peak_115468	chr6	26986115	26986516	7.528238829	6.333993925	1.072570838	4.62E-05	4.02E-04	farp2
peak_115469	chr6	26988161	26988562	7.909163983	6.220030086	1.565258291	2.13E-09	6.87E-08	farp2
peak_11547	chr11	11590723	11591124	6.323030556	4.264699035	1.778779405	4.40E-06	5.48E-05	CR556712.1
peak_115470	chr6	26997749	26998150	5.47895859	4.142429182	1.016938239	0.005860181	0.021667808	farp2
peak_115473	chr6	27013442	27013843	7.096033759	5.899827096	0.997260863	9.56E-04	0.004979393	farp2
peak_115475	chr6	27016410	27016811	7.437806926	5.53143758	1.713784832	1.31E-08	3.48E-07	farp2
peak_115483	chr6	27070678	27071079	5.60454101	3.579354342	1.595557933	1.18E-04	8.86E-04	boka
peak_115486	chr6	27138589	27138990	8.170218036	6.053861459	1.971138194	1.99E-13	1.61E-11	zgc:103559
peak_115487	chr6	27141061	27141462	7.737084985	4.962290286	2.514841738	2.99E-13	2.33E-11	zgc:103559
peak_115489	chr6	27223509	27223910	6.519359874	5.122652056	1.172976382	3.34E-04	0.002107376	kif1aa
peak_115490	chr6	27225299	27225700	8.170870869	6.842846259	1.155453626	8.98E-05	7.05E-04	kif1aa
peak_115491	chr6	27230621	27231022	7.774680162	5.962345864	1.685915928	1.03E-09	3.58E-08	kif1aa
peak_115492	chr6	27237324	27237725	6.053692889	2.762952296	2.878781008	3.82E-09	1.16E-07	kif1aa
peak_115494	chr6	27261511	27261912	6.041843403	4.84963149	0.939146232	0.00493482	0.018842953	scly
peak_115496	chr6	27293069	27293470	4.189163325	6.38467123	-1.884599471	9.02E-07	1.40E-05	NA
peak_115499	chr6	27323444	27323845	6.573460361	5.077226451	1.235058172	7.91E-04	0.004265166	espnla
peak_11550	chr11	11612550	11612951	7.721134172	6.791360836	0.812434077	0.001051846	0.005374139	si:dkey-28e7.3
peak_115504	chr6	27415637	27416038	6.178532192	4.493422777	1.232806231	0.00174519	0.008137112	crocc2
peak_115505	chr6	27422636	27423037	6.139360321	4.939918846	0.961096506	0.003284945	0.013580031	crocc2
peak_115506	chr6	27445326	27445727	5.360465374	3.656943487	1.21838501	0.002415294	0.010588683	sned1
peak_115510	chr6	27477356	27477757	4.305687012	6.430608212	-1.82885565	1.02E-06	1.55E-05	sned1
peak_115514	chr6	27522317	27522718	8.49580233	7.11829099	1.295362702	2.40E-09	7.66E-08	ryk
peak_115518	chr6	27552069	27552470	5.129379181	7.02820785	-1.699306499	1.99E-07	3.78E-06	ryk
peak_11552	chr11	11625056	11625457	8.130346103	7.175149383	0.8314945	9.02E-04	0.004753338	si:dkey-28e7.3
peak_115520	chr6	27559597	27559998	4.603520212	5.831455998	-0.925393755	0.010395077	0.034154457	ryk
peak_115522	chr6	27571669	27572070	7.843620627	5.71916358	1.967746907	2.91E-12	1.83E-10	ryk
peak_115530	chr6	27639698	27640099	5.248746374	3.90273631	0.970183896	0.009686647	0.032303887	slco2a1
peak_115532	chr6	27646963	27647364	6.649117216	5.553782136	0.923431173	0.002172453	0.009722089	rab6ba
peak_115533	chr6	27648640	27649041	5.359928146	1.896912004	2.675689708	1.28E-06	1.89E-05	rab6ba
peak_115534	chr6	27649943	27650344	6.054025047	3.542671702	2.161114649	3.71E-07	6.51E-06	rab6ba
peak_115535	chr6	27667123	27667524	7.968248214	8.590434922	-0.56174686	0.003095011	0.012944889	rab6ba
peak_115536	chr6	27668286	27668687	4.341801367	5.819251448	-1.187819064	0.001018036	0.005233973	rab6ba
peak_115537	chr6	27697447	27697848	5.986321233	3.908537197	1.749935184	1.02E-05	1.13E-04	NA
peak_115538	chr6	27719817	27720218	5.635410167	2.825366628	2.264575674	1.92E-06	2.68E-05	NA
peak_11554	chr11	11633253	11633654	6.487597172	5.444590098	0.864058407	0.004209669	0.016591387	si:dkey-28e7.3
peak_115546	chr6	27847828	27848229	4.189768045	5.80230757	-1.266231637	7.52E-04	0.004091379	rab6ba
peak_115549	chr6	27896430	27896831	8.543130606	7.942409102	0.539294856	0.009110833	0.030777869	cep63
peak_115551	chr6	27922680	27923081	8.0751823	7.413881844	0.554466292	0.016512497	0.049377607	cep63
peak_115552	chr6	27924543	27924944	6.128748606	3.908537197	1.907780445	1.40E-06	2.05E-05	cep63
peak_115553	chr6	27933452	27933853	5.916836207	7.269181052	-1.122438031	6.60E-04	0.003681273	cep63
peak_115555	chr6	27938909	27939310	6.551320908	7.482370452	-0.817004572	0.001488102	0.007142006	BX914220.1
peak_115558	chr6	27954253	27954654	9.591440359	9.959294293	-0.343876577	0.014038127	0.043362331	BX914220.1
peak_115563	chr6	27985653	27986054	9.710683246	9.137809725	0.533607794	8.49E-04	0.004521183	amotl2a
peak_115564	chr6	27990370	27990771	8.905427569	9.471059043	-0.524776835	0.002366293	0.010417739	amotl2a
peak_115565	chr6	27991686	27992087	10.21967424	10.60748315	-0.366444874	0.002393636	0.010514426	amotl2a
peak_115566	chr6	27992741	27993142	7.627280319	8.600284672	-0.907881117	5.50E-06	6.64E-05	amotl2a
peak_115568	chr6	28003681	28004082	5.762476365	7.384119783	-1.455816143	1.40E-06	2.05E-05	amotl2a
peak_115573	chr6	28036425	28036826	4.575775523	6.245393664	-1.387628694	1.12E-04	8.50E-04	si:ch73-194h10.2
peak_115574	chr6	28117839	28118240	5.574155299	4.072015326	1.143020269	0.002344159	0.010337424	gpr17
peak_11558	chr11	11646517	11646918	5.190825694	6.417486643	-0.989623214	0.002315242	0.010237792	si:dkey-28e7.3
peak_115584	chr6	28243068	28243469	7.441591377	6.720812959	0.602296304	0.015953616	0.048036857	bcl6aa
peak_11559	chr11	11653542	11653943	6.871964999	7.930719768	-0.964426738	3.52E-05	3.18E-04	si:dkey-28e7.3
peak_115590	chr6	28351593	28351994	4.105686802	6.08989272	-1.56610563	2.19E-04	0.001480535	LOC101885921
peak_115593	chr6	28418347	28418748	5.495206199	3.90273631	1.207602962	0.001810797	0.008384991	lpp
peak_115595	chr6	28496739	28497140	5.878032503	3.030164851	2.328901875	3.53E-07	6.23E-06	lpp
peak_1156	chr1	12426072	12426473	8.020931372	7.172186537	0.747926985	0.002605729	0.011252021	sclt1
peak_11560	chr11	11655766	11656167	5.511635679	4.176387922	1.035408083	0.004946102	0.018878866	si:dkey-28e7.3
peak_115606	chr6	28738965	28739366	7.899901802	6.897684923	0.912691306	1.40E-04	0.001019155	tprg1
peak_115608	chr6	28750413	28750814	5.840179833	3.040768152	2.341538766	3.12E-07	5.58E-06	tprg1
peak_115610	chr6	28762736	28763137	9.47540278	8.982196494	0.462781362	0.004307413	0.016894355	tprg1
peak_115612	chr6	28771793	28772194	7.308581633	6.117652645	0.967557766	0.00232741	0.010278542	tprg1
peak_115617	chr6	28811973	28812374	4.691823763	3.19074115	1.027479444	0.01525568	0.046347573	tp63
peak_115618	chr6	28813098	28813499	5.827111592	4.643162122	0.891635401	0.008777559	0.029876182	tp63
peak_11562	chr11	11660364	11660765	5.55748958	4.166739152	0.989681064	0.010077455	0.0333372	si:dkey-28e7.3
peak_115620	chr6	28846026	28846427	7.079026701	8.5246453	-1.284343752	1.20E-05	1.29E-04	tp63
peak_115624	chr6	28860948	28861349	4.632744145	6.493480468	-1.541590207	5.76E-05	4.84E-04	tp63
peak_115628	chr6	28879441	28879842	8.121552552	9.361258713	-1.104567695	4.55E-05	3.96E-04	tp63
peak_11563	chr11	11667926	11668327	6.286366523	4.896912004	1.106206597	0.001124283	0.005672123	CR848705.2
peak_115630	chr6	28882886	28883287	7.703232544	6.00480013	1.574085718	7.65E-09	2.16E-07	tp63
peak_115633	chr6	28889441	28889842	6.277213104	5.257898852	0.822248179	0.007866603	0.027385536	tp63
peak_115634	chr6	28898953	28899354	6.649666773	5.087388732	1.332007808	4.34E-05	3.81E-04	tbc1d23
peak_115639	chr6	28938646	28939047	6.367370786	4.967801676	0.96888707	0.010534678	0.034495633	tbc1d23
peak_115642	chr6	28950620	28951021	6.208777003	4.586609102	1.329536602	3.01E-04	0.001931966	tbc1d23
peak_115651	chr6	28994192	28994593	6.496245447	4.896912004	1.322834617	1.06E-04	8.07E-04	NA
peak_115654	chr6	29003987	29004388	7.224329132	7.99259738	-0.681654199	0.002087063	0.00940631	gfi1ab
peak_115658	chr6	29026125	29026526	7.294584024	8.465061188	-1.018591428	3.49E-04	0.002180488	gfi1ab
peak_115661	chr6	29039722	29040123	5.085828457	3.209472023	1.276721335	0.002743073	0.011733923	evi5b
peak_115663	chr6	29045278	29045679	8.847665225	7.990199151	0.781728546	1.24E-04	9.24E-04	evi5b
peak_115664	chr6	29048794	29049195	10.33274596	8.929650452	1.369734096	2.12E-22	7.40E-20	evi5b
peak_115667	chr6	29057913	29058314	5.303313924	6.630108305	-1.034226377	0.003702032	0.014963364	evi5b
peak_115669	chr6	29071732	29072133	6.30575675	4.485759987	1.528106915	2.06E-05	2.04E-04	evi5b
peak_115671	chr6	29084473	29084874	9.364491432	9.914028379	-0.518400182	1.67E-04	0.001184747	evi5b
peak_115674	chr6	29098214	29098615	3.826334003	5.889656849	-1.699115984	2.49E-05	0.000238662	NA
peak_115684	chr6	29154194	29154595	6.504477659	8.104502821	-1.491855477	2.66E-09	8.41E-08	zbtb11
peak_115686	chr6	29160899	29161300	7.489839363	4.523974582	2.649701981	7.07E-10	2.56E-08	zbtb11
peak_115687	chr6	29168425	29168826	7.194863909	5.487698811	1.522355095	5.01E-07	8.46E-06	zbtb11
peak_115688	chr6	29173036	29173437	7.722521688	6.591088929	0.945450266	0.001539695	0.007344571	zbtb11
peak_115689	chr6	29176312	29176713	7.252770587	6.271400027	0.805199196	0.004920239	0.018799	zbtb11
peak_115691	chr6	29190048	29190449	5.914917354	3.181188215	2.372831256	2.02E-07	3.83E-06	dpt
peak_115693	chr6	29197550	29197951	7.001051607	5.452474105	1.186386893	0.001556903	0.007415352	dpt
peak_115694	chr6	29199577	29199978	8.058526383	7.333961708	0.612156949	0.009610919	0.032096946	dpt
peak_115697	chr6	29210123	29210524	7.512361038	8.599406228	-1.006896517	2.25E-06	3.08E-05	atp1b1a
peak_115698	chr6	29217163	29217564	9.728896977	9.203237571	0.490040936	0.002930169	0.01238342	atp1b1a
peak_115701	chr6	29226554	29226955	6.788978317	5.775640397	0.843885719	0.004092944	0.016218459	atp1b1a
peak_115702	chr6	29230757	29231158	7.569803644	9.009858224	-1.339732295	1.71E-08	4.40E-07	atp1b1a
peak_115705	chr6	29238381	29238782	6.605164476	5.491568659	0.932725335	0.001902617	0.00872667	atp1b1a
peak_115707	chr6	29239883	29240284	8.615250892	8.008167432	0.537956348	0.010373361	0.034105383	atp1b1a
peak_115708	chr6	29243683	29244084	8.937364402	7.57663345	1.230397041	2.94E-06	3.88E-05	atp1b1a
peak_115710	chr6	29250774	29251175	8.367903648	6.590168899	1.587106875	1.51E-07	2.97E-06	nme7
peak_115713	chr6	29257658	29258059	8.214289314	8.940991158	-0.662877485	5.63E-04	0.003224396	nme7
peak_115715	chr6	29263341	29263742	5.974604829	4.493422777	1.077070965	0.003612126	0.014658869	nme7
peak_115718	chr6	29277994	29278395	6.191429717	3.071912305	2.413126735	1.03E-06	1.57E-05	nme7
peak_115727	chr6	29322371	29322772	5.430368034	3.474072005	1.416897603	7.90E-04	0.004259586	si:ch211-201h21.5
peak_115728	chr6	29328212	29328613	6.378161644	4.625730653	1.481482643	2.70E-05	2.55E-04	tmem131
peak_11573	chr11	11727418	11727819	7.18362988	6.279234487	0.713207652	0.016581115	0.04954177	jupa
peak_115731	chr6	29362218	29362619	6.526863464	7.41799509	-0.732729938	0.008290362	0.028540919	tmem131
peak_115738	chr6	29501120	29501521	5.787480912	4.481874505	0.969514617	0.00648551	0.023502943	pex5la
peak_115739	chr6	29513434	29513835	5.649446975	4.077175127	1.245305766	9.35E-04	0.004889464	pex5la
peak_11574	chr11	11731417	11731818	8.450818604	6.925729956	1.429058998	3.45E-10	1.35E-08	jupa
peak_115740	chr6	29519975	29520376	5.605447781	3.19074115	2.030129231	1.28E-05	1.37E-04	pex5la
peak_115741	chr6	29559757	29560158	6.574676284	5.019589876	1.359143222	5.21E-05	4.45E-04	pex5la
peak_115744	chr6	29611844	29612245	7.535607304	6.704266926	0.689784659	0.007202672	0.025533531	pex5la
peak_115745	chr6	29624275	29624676	8.453593821	5.660385486	2.586100508	9.33E-16	1.20E-13	pex5la
peak_115747	chr6	29693204	29693605	9.208664226	8.678721466	0.490737536	0.002048467	0.009270843	pde6d
peak_115748	chr6	29703939	29704340	4.575312787	6.194259932	-1.311200788	2.99E-04	0.001916908	phb2b
peak_11575	chr11	11740233	11740634	7.285871681	6.440572035	0.674906533	0.016622884	0.049639188	jupa
peak_115750	chr6	29710437	29710838	5.902880561	6.804565034	-0.732617075	0.01512575	0.046024529	phb2b
peak_115753	chr6	29720076	29720477	8.388016321	4.978981466	3.216525756	2.57E-16	3.63E-14	phb2b
peak_115754	chr6	29724873	29725274	10.16064256	8.784330622	1.3416463	1.23E-15	1.55E-13	phb2b
peak_115755	chr6	29728427	29728828	8.916530182	9.64708387	-0.646022578	0.003459301	0.014162206	phb2b
peak_115757	chr6	29743655	29744056	8.217222977	7.120804205	1.019068411	8.21E-06	9.36E-05	ptmaa
peak_115758	chr6	29744863	29745264	6.787930297	5.82839928	0.741090018	0.013685018	0.04249906	ptmaa
peak_115760	chr6	29751031	29751432	8.577483348	7.916072595	0.568350804	0.012790085	0.040279415	ptmaa
peak_115762	chr6	29753411	29753812	8.008572955	7.361639417	0.560175799	0.009953828	0.03301431	ptmaa
peak_115768	chr6	29790876	29791277	10.25904578	9.864034586	0.37937704	0.001694483	0.007943292	ptmaa
peak_115769	chr6	29793081	29793482	10.25714792	9.879205866	0.362112547	0.00334147	0.013772416	ptmaa
peak_115770	chr6	29805839	29806240	8.489810144	7.433085575	0.976893078	3.04E-06	4.00E-05	LOC100150253
peak_115779	chr6	29846214	29846615	7.643935836	8.68736428	-0.901601856	9.99E-04	0.005157389	CR847898.2
peak_11578	chr11	11746997	11747398	5.949812046	7.215357514	-1.094242579	2.78E-04	0.001809878	jupa
peak_115785	chr6	29909542	29909943	3.480071405	5.700961472	-1.823664205	1.62E-05	1.66E-04	dlg1
peak_115786	chr6	29910200	29910601	2.82672285	5.12514528	-1.727398798	1.97E-04	0.001358068	dlg1
peak_115789	chr6	29966571	29966972	4.972761342	6.155879488	-0.886467513	0.010481481	0.034361389	dlg1
peak_115792	chr6	29985137	29985538	5.605334465	4.142429182	1.15062593	0.001958829	0.008936761	dlg1
peak_115797	chr6	30142358	30142759	6.240882963	7.213659756	-0.75569964	0.015334737	0.046538566	lrrc40
peak_115798	chr6	30148575	30148976	5.720166489	7.834536616	-1.972276172	2.48E-12	1.58E-10	lrrc40
peak_115803	chr6	30273755	30274156	6.332104161	7.42299906	-0.934345994	0.001343706	0.006571039	NA
peak_115804	chr6	30275400	30275801	7.13849919	8.259584945	-1.032371588	7.67E-06	8.83E-05	NA
peak_115809	chr6	30378710	30379111	4.975569526	6.385669885	-1.161328894	7.59E-04	0.004124926	shroom2a
peak_115810	chr6	30389704	30390105	6.926219644	5.802245472	0.901005012	0.003417604	0.014027916	shroom2a
peak_115811	chr6	30394887	30395288	5.662259585	7.053233091	-1.160408448	4.48E-04	0.002675276	shroom2a
peak_115812	chr6	30397795	30398196	2.82672285	5.6535621	-2.321391787	1.09E-06	1.66E-05	shroom2a
peak_115813	chr6	30404238	30404639	7.144442099	6.097581143	0.915432647	9.58E-04	0.004983825	shroom2a
peak_115816	chr6	30425932	30426333	6.889300589	8.013506638	-0.980257831	4.99E-04	0.002921897	shroom2a
peak_115817	chr6	30428078	30428479	9.008465841	9.841719202	-0.798967119	1.21E-07	2.47E-06	shroom2a
peak_115819	chr6	30433919	30434320	5.395512424	7.131942453	-1.561284343	4.22E-07	7.28E-06	shroom2a
peak_115821	chr6	30440113	30440514	9.337567267	10.22410766	-0.823837099	1.80E-05	1.81E-04	shroom2a
peak_115827	chr6	30474461	30474862	6.896731702	5.414411877	1.289340045	2.75E-05	2.59E-04	zgc:153311
peak_115828	chr6	30490893	30491294	9.031794222	9.465580103	-0.397230898	0.012859094	0.040455129	wwc3
peak_115829	chr6	30501807	30502208	4.340984954	6.604498961	-1.985434924	1.89E-07	3.62E-06	wwc3
peak_11583	chr11	11779878	11780279	6.395184739	5.264653966	0.905798544	0.0037194	0.015021989	jupa
peak_115831	chr6	30514651	30515052	3.826334003	5.967884724	-1.787040345	9.60E-06	1.07E-04	wwc3
peak_115833	chr6	30528194	30528595	5.949812046	7.74404934	-1.639072336	1.76E-08	4.52E-07	wwc3
peak_115835	chr6	30533337	30533738	5.889440191	7.153426691	-1.083449824	2.97E-04	0.001911596	wwc3
peak_115836	chr6	30538626	30539027	4.851794042	6.639713488	-1.538853141	1.04E-05	1.15E-04	wwc3
peak_115837	chr6	30539653	30540054	6.220520636	7.257944134	-0.824789736	0.007212314	0.02556321	wwc3
peak_115838	chr6	30541040	30541441	6.34248136	8.61896212	-2.128437907	8.02E-14	7.07E-12	wwc3
peak_11584	chr11	11782314	11782715	2.606920068	5.658665513	-2.480466829	1.23E-06	1.84E-05	jupa
peak_115843	chr6	30566464	30566865	6.36823919	5.343596506	0.788230302	0.011951381	0.038189804	wwc3
peak_11585	chr11	11784090	11784491	4.826917234	6.198954054	-1.129088197	0.000797506	0.004290888	jupa
peak_115850	chr6	30654304	30654705	6.314870006	4.516397072	1.54174582	1.53E-05	1.58E-04	lurap1
peak_115855	chr6	30672474	30672875	6.229304579	4.981680676	1.034537134	0.001672043	0.007854568	ttc22
peak_115856	chr6	30674824	30675225	7.979885038	6.409327019	1.454249779	8.36E-09	2.34E-07	ttc22
peak_115859	chr6	30700363	30700764	6.16920266	5.122652056	0.823690681	0.009850802	0.032748184	insl5a
peak_11586	chr11	11791221	11791622	9.803187334	8.72677211	1.024889742	2.25E-08	5.62E-07	cdc6
peak_115861	chr6	30713047	30713448	5.603066292	7.983742844	-2.147933748	9.45E-10	3.33E-08	insl5a
peak_11587	chr11	11792574	11792975	9.979420081	9.608861142	0.352476806	0.005457478	0.020455429	cdc6
peak_115873	chr6	30829420	30829821	6.007587211	4.928601677	0.82885411	0.014435069	0.044335721	sgip1a
peak_115876	chr6	30857655	30858056	8.204029485	7.122015638	0.953550712	1.96E-04	0.001350384	pde4ba
peak_115879	chr6	30865849	30866250	9.095600215	7.824246851	1.162444858	3.62E-06	4.64E-05	pde4ba
peak_115882	chr6	30877140	30877541	5.019465123	6.826899013	-1.593676519	2.03E-06	2.82E-05	pde4ba
peak_115885	chr6	30891181	30891582	5.825847797	7.249364688	-1.212826084	1.85E-04	0.00128256	pde4ba
peak_11589	chr11	11798557	11798958	5.561466875	4.166739152	0.961401561	0.014037515	0.043361391	pimr93
peak_115891	chr6	30945699	30946100	7.346693424	6.51734644	0.718878515	0.004310438	0.016903866	pde4ba
peak_115894	chr6	30957707	30958108	6.968358356	5.813079419	0.954651414	0.001244085	0.006171085	pde4ba
peak_11590	chr11	11806367	11806768	5.209149879	3.615127352	1.099738305	0.005982639	0.022030361	pimr93
peak_115900	chr6	31000853	31001254	4.445017713	5.970660014	-1.211875012	9.45E-04	0.004931799	pde4ba
peak_115902	chr6	31031693	31032094	4.827111592	6.738832754	-1.607712277	1.29E-05	1.37E-04	pde4ba
peak_115911	chr6	31076551	31076952	5.89009149	3.970632385	1.552856158	6.73E-05	5.52E-04	pde4ba
peak_115916	chr6	31193320	31193721	6.411814943	5.313393261	0.837771158	0.009204711	0.03102212	lepr
peak_115917	chr6	31219370	31219771	8.004988994	6.803039762	1.059305806	7.90E-05	6.32E-04	lepr
peak_115928	chr6	31288605	31289006	4.340984954	5.962318075	-1.318225196	3.97E-04	0.002427091	dnajc6
peak_115931	chr6	31336210	31336611	7.204665405	8.191276837	-0.895167657	6.66E-05	5.47E-04	dnajc6
peak_115934	chr6	31361377	31361778	7.817623445	6.802276521	0.912169295	1.28E-04	9.49E-04	ak4
peak_115935	chr6	31364795	31365196	9.313786005	8.488425199	0.774604391	4.34E-06	5.41E-05	ak4
peak_115939	chr6	31399459	31399860	5.42947224	4.161890459	0.916039159	0.011183974	0.036219194	jak1
peak_115941	chr6	31410096	31410497	5.20840403	6.366936836	-0.888144191	0.008444023	0.028959486	jak1
peak_115943	chr6	31422272	31422673	4.690756111	5.981680676	-0.972925979	0.006686323	0.02408441	jak1
peak_115944	chr6	31438436	31438837	7.631156192	6.701796868	0.82001637	7.18E-04	0.003940918	jak1
peak_115946	chr6	31459710	31460111	7.277533151	4.527673348	2.482723341	1.78E-12	1.17E-10	jak1
peak_115947	chr6	31462844	31463245	9.026860615	5.886721113	3.044575733	4.08E-36	6.69E-33	jak1
peak_115950	chr6	31524967	31525368	8.97990689	8.500929459	0.439708015	0.009210045	0.031037867	raver2
peak_115954	chr6	31536929	31537330	7.253927639	8.011176524	-0.677767106	0.00216399	0.009688833	raver2
peak_115955	chr6	31550111	31550512	5.940311804	4.030164851	1.465118905	2.93E-04	0.001888175	raver2
peak_115956	chr6	31564698	31565099	5.889626307	3.737106411	1.674153521	5.89E-05	4.93E-04	raver2
peak_115961	chr6	31611419	31611820	6.811863061	4.322155533	2.032679506	9.63E-06	1.07E-04	raver2
peak_115965	chr6	31619478	31619879	7.724896624	3.122502852	2.442113325	1.71E-04	0.001207799	raver2
peak_115969	chr6	31641524	31641925	6.619665505	5.697648427	0.763909977	0.009045194	0.030595801	cachd1
peak_11597	chr11	11839716	11840117	6.51151475	7.4103495	-0.779487956	0.002223834	0.009907635	pimr94
peak_115976	chr6	31684293	31684694	4.480071405	6.386750677	-1.612572018	1.10E-05	0.000119595	cachd1
peak_115977	chr6	31688669	31689070	7.729093869	8.961976395	-1.086142362	1.10E-04	8.34E-04	cachd1
peak_115978	chr6	31691482	31691883	6.906476329	8.59354871	-1.453537619	2.01E-05	1.99E-04	cachd1
peak_115980	chr6	31707461	31707862	3.480565714	5.516397072	-1.608503844	1.34E-04	9.85E-04	cachd1
peak_115981	chr6	31710317	31710718	3.665089126	5.142429182	-1.052292591	0.007492339	0.026335988	cachd1
peak_115982	chr6	31711736	31712137	3.268359119	5.082316539	-1.310538542	0.001958826	0.008936761	cachd1
peak_115986	chr6	31726260	31726661	9.301746736	8.501884277	0.734988583	1.93E-04	0.001333093	cachd1
peak_115987	chr6	31728406	31728807	9.439366701	10.41526769	-0.923134305	1.53E-07	3.01E-06	cachd1
peak_115988	chr6	31732999	31733400	10.30470471	9.659033171	0.600642535	4.12E-04	0.002498232	cachd1
peak_11599	chr11	11843728	11844129	6.872812531	5.637933883	0.983334566	0.002274164	0.01008814	pimr94
peak_115993	chr6	31759827	31760228	7.695317356	6.897641329	0.658366712	0.010945208	0.035576064	BX005054.1
peak_115999	chr6	31814806	31815207	8.455230941	7.348949841	0.956943408	6.15E-04	0.003471837	LOC110439871
peak_116000	chr6	31830354	31830755	5.812746636	4.470233046	0.99489578	0.008069141	0.027930911	ror1
peak_116001	chr6	31836297	31836698	7.47033019	8.607417431	-1.040496965	9.72E-06	1.08E-04	ror1
peak_116002	chr6	31837161	31837562	6.029473572	7.646628471	-1.397156403	2.82E-05	2.64E-04	ror1
peak_116003	chr6	31841637	31842038	5.322341332	7.220601478	-1.674002817	8.97E-07	1.40E-05	ror1
peak_116005	chr6	31844691	31845092	5.511756598	7.493953219	-1.821267323	2.03E-09	6.59E-08	ror1
peak_116006	chr6	31858604	31859005	7.98588607	7.005463431	0.888139358	9.59E-05	7.45E-04	ror1
peak_116009	chr6	31873074	31873475	5.963146253	4.273626792	1.327104761	3.81E-04	0.002342448	ror1
peak_116014	chr6	31890654	31891055	9.421982865	8.789220373	0.597980924	1.14E-04	8.59E-04	ror1
peak_116015	chr6	31898583	31898984	9.579425056	8.986460497	0.561932698	1.36E-04	9.98E-04	ror1
peak_116019	chr6	31922897	31923298	8.418929297	6.60719451	1.719827575	1.83E-13	1.50E-11	ror1
peak_11602	chr11	11871575	11871976	6.350960812	4.825366628	1.257866953	2.09E-04	0.001423045	wipf2a
peak_116021	chr6	31939661	31940062	4.339623236	6.370051513	-1.664966244	3.83E-05	3.42E-04	ror1
peak_116023	chr6	31948104	31948505	7.000405447	9.400017116	-1.624004722	9.96E-04	0.005143735	ror1
peak_116025	chr6	31966298	31966699	5.691823763	4.55374525	0.828434924	0.016366205	0.049029681	ror1
peak_116027	chr6	31971543	31971944	6.16920266	4.788280586	1.142480764	0.001370583	0.006682284	ror1
peak_116028	chr6	31972730	31973131	6.700235641	5.56847636	0.956077701	0.001976352	0.009002124	ror1
peak_116029	chr6	31986634	31987035	9.738396649	8.852651094	0.841307677	1.59E-06	2.29E-05	ror1
peak_116030	chr6	31987678	31988079	7.730497238	8.588864254	-0.783228801	1.36E-04	9.98E-04	ror1
peak_116031	chr6	31990310	31990711	6.91349942	8.585944043	-1.524730641	5.81E-08	1.29E-06	ror1
peak_116032	chr6	31993082	31993483	6.312789601	7.534244975	-1.002114928	0.002027629	0.009192888	ror1
peak_116034	chr6	32023493	32023894	7.768667062	7.007491907	0.669422721	0.003830889	0.015380893	pgm1
peak_116035	chr6	32024962	32025363	9.302359333	8.683148778	0.570504907	6.40E-04	0.003585727	pgm1
peak_116037	chr6	32032949	32033350	6.314800707	4.181092703	1.737824212	7.56E-06	8.72E-05	efcab7
peak_116041	chr6	32044166	32044567	6.129615575	4.85564943	1.024175103	0.002903654	0.012289805	efcab7
peak_116042	chr6	32045742	32046143	7.597545653	6.853380659	0.640938944	0.006449074	0.02339357	efcab7
peak_116044	chr6	32056773	32057174	5.019465123	3.622204871	0.950694226	0.014598762	0.044740797	si:dkey-148h10.5
peak_116048	chr6	32094000	32094401	8.9846332	8.166733122	0.753352291	4.83E-05	4.17E-04	BX664614.1
peak_116049	chr6	32097681	32098082	9.216461855	8.559287059	0.606706998	3.92E-04	0.002398334	BX664614.1
peak_116050	chr6	32101174	32101575	8.371409365	7.158255345	1.102584625	2.73E-06	3.64E-05	BX664614.1
peak_116055	chr6	32123239	32123640	8.406357335	7.653113046	0.675762705	0.001075292	0.005472007	BX664614.1
peak_116056	chr6	32126605	32127006	7.341631319	8.920579179	-1.493513162	7.42E-12	4.29E-10	BX664614.1
peak_116058	chr6	32132426	32132827	7.783502855	8.501869938	-0.605553813	0.016693814	0.049810863	BX664614.1
peak_116059	chr6	32135742	32136143	6.168512564	9.228449188	-2.947212761	1.99E-28	1.48E-25	BX664614.1
peak_116060	chr6	32148720	32149121	3.604654388	5.161938856	-1.112116759	0.005253537	0.01982344	NA
peak_116063	chr6	32164194	32164595	10.74521269	10.16260201	0.564539513	1.79E-06	2.53E-05	NA
peak_116066	chr6	32183598	32183999	7.209187161	6.343617841	0.720073811	0.007864667	0.027380614	NA
peak_116070	chr6	32214964	32215365	6.888276425	8.063629948	-0.964323604	0.002350965	0.010362243	NA
peak_116072	chr6	32222770	32223171	5.69107649	7.30577546	-1.41249661	1.21E-05	1.30E-04	NA
peak_116073	chr6	32225298	32225699	3.660297415	5.623968839	-1.377660305	0.002089296	0.009414264	NA
peak_116074	chr6	32228494	32228895	6.107368121	4.389822915	1.42720662	8.31E-05	6.60E-04	NA
peak_116078	chr6	32254302	32254703	9.029429318	7.821935772	1.118904867	5.04E-07	8.49E-06	XLOC_036686
peak_116079	chr6	32257597	32257998	7.128236061	5.504955656	1.398729892	9.04E-06	1.02E-04	XLOC_036686
peak_116081	chr6	32267438	32267839	6.095227061	4.806911822	0.952576435	0.008361751	0.028731202	XLOC_036686
peak_116082	chr6	32270054	32270455	6.315424274	4.489635033	1.540910337	2.28E-05	2.22E-04	XLOC_036686
peak_116083	chr6	32274633	32275034	9.134918189	7.538441191	1.471061855	6.19E-09	1.79E-07	XLOC_036686
peak_116084	chr6	32280736	32281137	6.085341056	4.381504865	1.349064372	3.07E-04	0.001960565	XLOC_036686
peak_116089	chr6	32314721	32315122	7.544091574	6.657873395	0.778815464	0.002589305	0.011195863	atg4c
peak_116091	chr6	32326093	32326494	9.918344823	10.38783606	-0.441788907	9.80E-04	0.005076014	dock7
peak_116099	chr6	32416077	32416478	7.063673682	8.591990411	-1.431152968	2.77E-09	8.72E-08	CU570976.1
peak_11610	chr11	11927476	11927877	6.96791774	6.177565556	0.65317515	0.015950854	0.048031387	si:ch211-69b7.6
peak_116100	chr6	32441749	32442150	4.718910148	1.527523104	1.78988791	9.38E-04	0.004903293	kank4
peak_116101	chr6	32446798	32447199	6.801801729	4.840617719	1.761894457	3.54E-07	6.25E-06	kank4
peak_11611	chr11	11936880	11937281	3.019465123	5.418523614	-1.826227456	8.42E-05	6.68E-04	abcc10
peak_116110	chr6	32541217	32541618	5.633188825	4.369021021	0.922166336	0.013078996	0.041011354	LO017955.1
peak_116122	chr6	32701624	32702025	7.063756156	7.995639089	-0.829194957	6.90E-04	0.003814026	mafaa
peak_116123	chr6	32703248	32703649	8.675064793	9.456469065	-0.740976848	4.59E-06	5.68E-05	mafaa
peak_116125	chr6	32748574	32748975	5.377564619	2.95389967	1.774932659	1.07E-04	8.18E-04	zc3h3
peak_116129	chr6	32823729	32824130	3.189465717	5.319980793	-1.620380517	2.35E-04	0.001569147	zc3h3
peak_11613	chr11	11955561	11955962	7.66010389	6.958142883	0.59230622	0.012414804	0.039358961	abcc10
peak_116134	chr6	32944876	32945277	5.542879171	4.19074115	1.034799887	0.007695211	0.026904392	adcyap1r1b
peak_116142	chr6	33094310	33094711	8.465934154	6.578463056	1.73928045	1.22E-09	4.16E-08	pomgnt1
peak_116145	chr6	33134703	33135104	5.951417647	3.976167107	1.635615418	3.01E-05	2.79E-04	tspan1
peak_116146	chr6	33147088	33147489	6.342821235	4.822296968	1.219447228	4.87E-04	0.002867733	tspan1
peak_116147	chr6	33163344	33163745	7.412397965	6.577553078	0.720271674	0.003644394	0.014769392	tspan1
peak_116148	chr6	33210311	33210712	4.188558352	5.840587484	-1.313025173	5.84E-04	0.003325716	XLOC_035847
peak_11615	chr11	11963277	11963678	6.160198151	7.110787651	-0.811031468	0.002847919	0.012101185	abcc10
peak_116155	chr6	33329303	33329704	5.985363701	4.670662482	1.046222942	0.002352314	0.010366798	pik3r3b
peak_116158	chr6	33354032	33354433	7.355215616	6.384650493	0.843964573	0.001153638	0.005797376	pik3r3b
peak_116159	chr6	33356545	33356946	8.883315436	8.075538979	0.701570791	0.002680632	0.011510175	pik3r3b
peak_116163	chr6	33395420	33395821	4.880001013	6.704283542	-1.540300988	3.00E-05	2.78E-04	pik3r3b
peak_116167	chr6	33419569	33419970	5.838927438	7.304654164	-1.253490272	1.43E-04	0.001040613	pik3r3b
peak_116168	chr6	33423781	33424182	6.104725168	8.326441228	-1.383809125	0.00405066	0.016083703	pik3r3b
peak_116169	chr6	33424614	33425015	4.948294003	6.471154685	-1.141352791	0.003556924	0.014479491	pik3r3b
peak_116170	chr6	33429881	33430282	8.327419933	5.452474105	2.644768547	1.60E-15	1.97E-13	pik3r3b
peak_116172	chr6	33446330	33446731	5.543707264	4.241997558	1.020905012	0.005851509	0.021641425	pik3r3b
peak_116175	chr6	33472391	33472792	6.376635421	4.687562545	1.387879527	1.23E-04	9.15E-04	pik3r3b
peak_116178	chr6	33488055	33488456	5.188558352	6.784295254	-1.354835438	8.24E-05	6.56E-04	pik3r3b
peak_11618	chr11	11984261	11984662	4.267213588	5.456439471	-0.881145341	0.015287818	0.046426189	zgc:64002
peak_116186	chr6	33536737	33537138	9.189134973	9.673426918	-0.438248271	0.014440383	0.044347367	pik3r3b
peak_116188	chr6	33541190	33541591	7.062312175	8.401923021	-1.135714516	3.35E-04	0.002111746	pik3r3b
peak_116190	chr6	33555464	33555865	6.259882459	3.450566571	2.430500462	9.06E-08	1.91E-06	pik3r3b
peak_116196	chr6	33616395	33616796	6.511333338	5.313436834	0.994083953	0.001661283	0.007813144	mast2
peak_1162	chr1	12529909	12530310	6.663130804	5.375318189	1.089018621	9.21E-04	0.004831943	BX511261.1
peak_116202	chr6	33669336	33669737	4.148650945	5.778779283	-1.310398481	5.29E-04	0.003068861	mast2
peak_116203	chr6	33676705	33677106	5.705853356	4.474149965	0.958418884	0.007082927	0.025200383	mast2
peak_11621	chr11	12004388	12004789	4.950971826	7.262424582	-2.118946729	6.70E-11	3.15E-09	sp2
peak_116210	chr6	33755155	33755556	3.776039902	6.740427402	-2.650527318	9.29E-11	4.21E-09	mast2
peak_116211	chr6	33759252	33759653	4.542524128	5.907060287	-1.07448921	0.002896583	0.01226467	mast2
peak_116213	chr6	33775050	33775451	7.433023221	8.131960983	-0.608353989	0.006919055	0.024745501	NA
peak_116217	chr6	33810840	33811241	6.277284231	5.251066465	0.80430928	0.009534218	0.031902073	NA
peak_116220	chr6	33820054	33820455	7.604796097	6.344687951	1.133948697	1.44E-05	1.51E-04	CR855206.1
peak_116222	chr6	33846899	33847300	6.257865357	7.489635033	-1.097564388	5.41E-05	4.60E-04	mast2
peak_116226	chr6	33870688	33871089	8.999378664	9.863022908	-0.81132886	2.81E-06	3.73E-05	mast2
peak_116227	chr6	33875549	33875950	8.175097029	7.350005384	0.740416377	5.62E-04	0.003218549	tmem69
peak_116229	chr6	33884429	33884830	7.210826629	6.060389783	0.987044502	6.71E-04	0.003728859	gpbp1l1
peak_11623	chr11	12013274	12013675	7.003074373	6.010151789	0.811907888	0.004174178	0.016477793	si:ch211-156l18.8
peak_116230	chr6	33886075	33886476	7.41754088	6.617820776	0.673767644	0.009649864	0.032205623	gpbp1l1
peak_116231	chr6	33902750	33903151	6.462463359	5.41036987	0.867147795	0.005347085	0.020109614	ccdc17
peak_116234	chr6	33916564	33916965	8.272685878	8.758735579	-0.438386825	0.01321721	0.041358184	nasp
peak_116238	chr6	33950713	33951114	5.664219089	2.572062915	2.48409306	4.91E-07	8.31E-06	orc1
peak_11624	chr11	12015824	12016225	6.678787633	5.540768194	0.914164216	0.003023293	0.012696206	si:ch211-156l18.8
peak_116240	chr6	33954333	33954734	6.150049927	3.788217881	1.987993887	1.06E-06	1.62E-05	orc1
peak_116242	chr6	33974729	33975130	5.494839226	4.282588671	0.881855079	0.014468816	0.044420818	mpl
peak_116243	chr6	33994611	33995012	3.267213588	5.527710906	-1.808921922	3.56E-05	3.21E-04	tie1
peak_116246	chr6	34018285	34018686	5.248165883	6.693454542	-1.236487045	1.17E-04	8.81E-04	tie1
peak_116247	chr6	34021517	34021918	7.800070075	8.632743376	-0.721318958	0.003525142	0.014377128	si:ch73-185c24.2
peak_11625	chr11	12023805	12024206	4.148650945	5.746885224	-1.265729365	7.38E-04	0.004029736	si:ch211-156l18.8
peak_116251	chr6	34037190	34037591	7.003160385	6.176363965	0.692988188	0.009020036	0.030531971	ap1m3
peak_116255	chr6	34070733	34071134	5.678410653	3.601010089	1.7389048	4.70E-05	4.08E-04	tmem125
peak_116258	chr6	34115618	34116019	3.480071405	5.675773658	-1.779937639	2.57E-05	2.45E-04	tmem125
peak_116259	chr6	34141755	34142156	7.155094257	5.998014745	0.988805545	5.25E-04	0.003050478	NA
peak_116265	chr6	34222601	34223002	7.578897878	6.818481387	0.645944876	0.00767364	0.026842966	dmrt2b
peak_116268	chr6	34318650	34319051	4.998202193	1.557368568	2.36257222	2.99E-05	2.78E-04	NA
peak_116269	chr6	34385851	34386252	7.080820864	3.282588671	3.473624239	4.06E-16	5.58E-14	NA
peak_11627	chr11	12051433	12051834	7.791248808	8.420006855	-0.559467521	0.005337504	0.020080017	socs7
peak_116279	chr6	34553729	34554130	3.413239692	5.579390578	-1.718707331	6.15E-05	5.12E-04	lrp8
peak_11628	chr11	12052473	12052874	7.659858398	6.896211402	0.659039114	0.005993162	0.022061609	si:ch211-156l18.8
peak_116281	chr6	34591407	34591808	2.927398537	5.022214237	-1.546719345	6.25E-04	0.003517282	lrp8
peak_116291	chr6	34785621	34786022	5.528238829	4.255624983	0.959043373	0.007451528	0.026228878	mier1a
peak_116292	chr6	34789800	34790201	6.267786467	3.781911355	2.092778972	2.48E-07	4.58E-06	mier1a
peak_116294	chr6	34793406	34793807	6.256495001	7.268019698	-0.783883683	0.016091589	0.04836827	mier1a
peak_116295	chr6	34801168	34801569	6.809647037	8.08774655	-1.099415715	2.28E-04	0.001529802	mier1a
peak_116296	chr6	34811533	34811934	3.604654388	5.373222186	-1.330910539	0.001080951	0.00549742	mier1a
peak_116306	chr6	34860429	34860830	9.20065457	9.744781048	-0.489525087	0.006894808	0.024675075	slc35d1a
peak_116309	chr6	34887370	34887771	4.108887627	6.070748265	-1.627689457	2.82E-05	2.65E-04	il23r
peak_116310	chr6	34889236	34889637	6.107208079	5.082265396	0.768450145	0.016561667	0.049496264	il23r
peak_116311	chr6	34905731	34906132	8.40564173	7.552837997	0.771164432	2.48E-04	0.001641787	il12rb2
peak_116312	chr6	34914709	34915110	7.994376023	6.678305553	1.218722637	4.54E-07	7.77E-06	il12rb2
peak_116313	chr6	34923133	34923534	5.46377648	6.868339978	-1.158368298	4.69E-04	0.002778911	il12rb2
peak_116314	chr6	34929315	34929716	4.192486149	5.595554887	-0.998144105	0.011026471	0.035795002	serbp1a
peak_116327	chr6	35011235	35011636	8.069008127	5.974785416	1.935561006	4.11E-11	2.04E-09	ddr2a
peak_116331	chr6	35044465	35044866	6.042513121	4.501121598	1.19465233	9.15E-04	0.004805511	uap1
peak_116332	chr6	35046579	35046980	7.399507338	6.626628288	0.670823913	0.006637095	0.023938929	uap1
peak_116333	chr6	35051966	35052367	9.116984662	8.553305532	0.520327167	0.001605709	0.007602767	uap1
peak_116336	chr6	35089731	35090132	7.259918453	5.193119533	1.780647729	8.43E-06	9.58E-05	nos1apa
peak_116338	chr6	35139061	35139462	5.528358364	4.300347128	0.9494608	0.009980864	0.033086838	c6h1orf226
peak_116339	chr6	35148027	35148428	6.603973989	2.152143911	3.780197713	2.92E-12	1.84E-10	c6h1orf226
peak_116349	chr6	35308762	35309163	6.698908716	7.627481556	-0.812970071	0.001473005	0.007083069	nos1apa
peak_11635	chr11	12158911	12159312	5.760645955	6.715875637	-0.780242264	0.008561371	0.029286339	npepps
peak_116352	chr6	35347294	35347695	5.589141682	4.102600044	1.117589953	0.002998526	0.012615525	rgs4
peak_116353	chr6	35361974	35362375	8.248873326	7.677897981	0.512129444	0.014397429	0.044240263	rgs4
peak_116358	chr6	35383698	35384099	7.54713571	6.707647711	0.729625138	0.005519324	0.020641621	NA
peak_116363	chr6	35469930	35470331	6.007244185	4.86457006	0.8366739	0.016481483	0.049309286	rgs8
peak_116371	chr6	35639575	35639976	5.649227144	4.586609102	0.808723509	0.016675259	0.049770261	brinp3a.1
peak_116372	chr6	35640995	35641396	5.411944524	3.690865264	1.189492683	0.003327237	0.013724754	brinp3a.1
peak_116373	chr6	35642176	35642577	7.031752062	6.102625258	0.791174187	0.00395039	0.015759594	brinp3a.1
peak_11638	chr11	12167970	12168371	7.554349845	8.328573922	-0.66205291	0.009572232	0.032000375	si:ch211-156l18.7
peak_116384	chr6	35738720	35739121	6.430048171	7.251077839	-0.69883526	0.007123371	0.025312303	brinp3a.1
peak_116385	chr6	35754076	35754477	5.190070309	3.481874505	1.224842191	0.002618041	0.011294797	brinp3a.1
peak_116390	chr6	35874740	35875141	6.42806344	7.625695561	-0.995947608	0.001753091	0.008169355	NA
peak_116415	chr6	36476237	36476638	5.04041922	8.293940632	-3.052287291	5.35E-18	1.01E-15	BX950188.1
peak_116416	chr6	36481021	36481422	6.302754983	9.299610785	-2.214621795	3.66E-05	3.29E-04	BX950188.1
peak_116417	chr6	36502267	36502668	4.604200825	6.068159153	-1.190898544	7.08E-04	0.003897968	NA
peak_116418	chr6	36507734	36508135	4.149272882	5.842103795	-1.377929213	2.32E-04	0.001552139	NA
peak_116420	chr6	36517258	36517659	6.227391502	8.688401533	-2.259895561	2.17E-11	1.14E-09	NA
peak_116421	chr6	36518209	36518610	5.773319139	7.135013677	-1.13454512	6.55E-04	0.003655913	NA
peak_116422	chr6	36525025	36525426	3.720585026	6.197770152	-2.148170067	1.26E-07	2.56E-06	NA
peak_116423	chr6	36548825	36549226	7.800144332	9.983461273	-2.097465017	3.81E-20	1.02E-17	her6
peak_116425	chr6	36551528	36551929	7.238875625	8.734316315	-1.41897655	2.72E-11	1.41E-09	her6
peak_116426	chr6	36552674	36553075	9.836706681	10.42554872	-0.564400168	1.48E-05	1.54E-04	her6
peak_116427	chr6	36553759	36554160	9.867451286	10.26291996	-0.368649751	0.008585493	0.029356733	her6
peak_116429	chr6	36559798	36560199	7.332104161	8.827086632	-1.398236459	7.58E-09	2.14E-07	her6
peak_116431	chr6	36565953	36566354	5.019805256	6.674054976	-1.443818042	1.17E-05	1.26E-04	her6
peak_116432	chr6	36570834	36571235	7.316985332	9.159785226	-1.2919388	0.002986878	0.012578168	her6
peak_116433	chr6	36572908	36573309	6.137324091	7.09310544	-0.754394972	0.015784043	0.047615854	LOC110438742
peak_116437	chr6	36590913	36591314	4.604200825	6.342546938	-1.476999943	3.49E-05	3.16E-04	LOC110438742
peak_116439	chr6	36610729	36611130	6.745600173	8.122333882	-1.133864572	7.77E-04	0.004204099	LOC110438742
peak_116441	chr6	36619404	36619805	8.86749206	8.278120272	0.526918089	0.004797497	0.018424506	LOC110438742
peak_116442	chr6	36622004	36622405	8.762896726	9.3780125	-0.573932576	6.94E-04	0.003834072	LOC110438742
peak_116443	chr6	36624716	36625117	9.251666039	9.887099386	-0.583807158	9.78E-04	0.005069576	LOC110438742
peak_116444	chr6	36627704	36628105	7.42723032	9.246948494	-1.298691094	0.002504665	0.010901516	LOC110438742
peak_116445	chr6	36630665	36631066	5.745600173	7.398072737	-1.363976624	1.74E-04	0.001221981	LOC110438742
peak_116448	chr6	36640153	36640554	5.16920266	6.671498606	-1.292788671	8.17E-05	6.51E-04	LOC110438742
peak_116449	chr6	36643217	36643618	6.525307124	8.642300736	-1.39557284	0.002928259	0.012376092	LOC110438742
peak_116450	chr6	36649161	36649562	7.586417395	9.988171787	-1.154361562	0.016597766	0.049582053	LOC110438742
peak_116452	chr6	36664491	36664892	3.344247841	5.65873411	-1.813857231	5.31E-05	4.52E-04	LOC110438742
peak_116453	chr6	36671211	36671612	6.572996882	8.107324016	-1.358521964	8.67E-06	9.81E-05	LOC110438742
peak_116454	chr6	36678931	36679332	5.286013082	6.727391683	-1.223875224	1.51E-04	0.001088706	LOC110438742
peak_116455	chr6	36688530	36688931	7.923197825	9.247237491	-1.255025974	9.73E-10	3.41E-08	LOC110438742
peak_116457	chr6	36690670	36691071	6.913133275	7.796430199	-0.715181043	0.014287488	0.04396479	LOC110438742
peak_116458	chr6	36697821	36698222	5.264919793	8.453267876	-2.149797559	1.47E-04	0.001064819	opa1
peak_116460	chr6	36706969	36707370	7.375938129	9.004806875	-1.478741196	1.94E-07	3.70E-06	opa1
peak_116461	chr6	36711055	36711456	5.745394517	7.666397823	-1.616807314	1.90E-05	1.90E-04	opa1
peak_116472	chr6	36778279	36778680	4.339623236	5.920040849	-1.182949385	0.002546052	0.011044337	opa1
peak_116473	chr6	36794969	36795370	8.346439207	7.749683344	0.523312369	0.009542749	0.031926064	opa1
peak_116478	chr6	36830984	36831385	7.600734982	5.278114691	2.118854442	2.23E-11	1.18E-09	sft2d2a
peak_116480	chr6	36843953	36844354	7.578609311	6.908551619	0.583452896	0.015416423	0.046726055	chd1l
peak_116482	chr6	36876990	36877391	6.854418568	3.132648593	3.401683297	1.17E-11	6.49E-10	traf3ip2l
peak_116483	chr6	36877786	36878187	7.350825636	6.237372743	0.987271339	2.18E-04	0.001476121	traf3ip2l
peak_116486	chr6	36887217	36887618	6.159272186	4.176292091	1.537271345	1.06E-04	8.09E-04	traf3ip2l
peak_116487	chr6	36892497	36892898	5.938244018	4.347829708	1.185389264	0.00166518	0.007827815	traf3ip2l
peak_116488	chr6	36904406	36904807	4.950971826	2.008721554	1.952094689	1.73E-04	0.00121478	traf3ip2l
peak_116489	chr6	36910077	36910478	6.158577321	7.458892605	-1.10304233	5.55E-04	0.003190163	traf3ip2l
peak_116490	chr6	36942722	36943123	7.381410965	8.073300575	-0.607195459	0.007943293	0.027591594	negr1
peak_116497	chr6	37070815	37071216	5.127644436	1.873376759	2.248397404	3.53E-05	3.19E-04	negr1
peak_116498	chr6	37074905	37075306	5.664110297	2.19074115	2.961104646	8.65E-08	1.83E-06	negr1
peak_116499	chr6	37077264	37077665	6.266353842	5.006126428	0.950792924	0.007243605	0.025647015	negr1
peak_116500	chr6	37106569	37106970	7.095630467	5.855619508	1.02093537	0.001263807	0.006253054	negr1
peak_116505	chr6	37222447	37222848	5.96119951	2.481874505	2.844921265	5.28E-08	1.19E-06	BX908753.1
peak_116506	chr6	37229051	37229452	6.211087282	1.724007733	3.601337806	4.71E-10	1.78E-08	BX908753.1
peak_116507	chr6	37240208	37240609	5.589714562	3.813048601	1.296880439	0.001167667	0.005856385	BX908753.1
peak_116514	chr6	37297417	37297818	6.063549962	4.171571603	1.56955504	5.23E-05	4.46E-04	zranb2
peak_116517	chr6	37308344	37308745	7.389961363	6.336126213	0.898657784	0.001213813	0.006045196	ptger3
peak_116525	chr6	37407719	37408120	5.633855587	6.689248429	-0.868820433	0.00439571	0.017170851	cthl
peak_116526	chr6	37414744	37415145	7.692383964	8.533597409	-0.741860813	0.001066844	0.00543766	cth
peak_116527	chr6	37422726	37423127	9.153486124	10.01354184	-0.827997634	3.73E-09	1.14E-07	cth
peak_116528	chr6	37427001	37427402	6.642169512	5.684218551	0.796550128	0.005931324	0.021880877	cth
peak_116531	chr6	37441339	37441740	7.194487322	6.29256048	0.745511097	0.006144506	0.022508118	nit2
peak_116539	chr6	37499925	37500326	7.106767875	5.173981772	1.73464603	2.12E-07	3.99E-06	jade3
peak_116540	chr6	37509740	37510141	9.292902626	8.756542116	0.50151581	0.002688142	0.01153644	jade3
peak_116552	chr6	37566970	37567371	5.985711968	4.251066465	1.407557095	1.45E-04	0.001051074	slc9a7
peak_116559	chr6	37598330	37598731	3.927035903	5.354262206	-1.066505958	0.004723247	0.018198908	tubgcp5
peak_116562	chr6	37611249	37611650	5.590974096	7.415939933	-1.650528167	7.66E-08	1.65E-06	tubgcp5
peak_116563	chr6	37614958	37615359	5.512481896	6.593755811	-0.878847347	0.006125721	0.022453323	tubgcp5
peak_116566	chr6	37629671	37630072	5.814512163	3.352177783	2.109869993	1.97E-06	2.75E-05	tubgcp5
peak_116567	chr6	37633149	37633550	4.926491781	5.956785657	-0.782109617	0.016231621	0.048701088	tubgcp5
peak_116568	chr6	37639821	37640222	8.949822132	8.092481243	0.788965305	4.51E-05	3.94E-04	tubgcp5
peak_116570	chr6	37654854	37655255	9.52500548	8.907451306	0.584904181	9.44E-05	7.35E-04	cyfip1
peak_116571	chr6	37656585	37656986	6.247730361	7.407279882	-0.997990244	6.10E-04	0.003447879	cyfip1
peak_116576	chr6	37701567	37701968	2.340984954	5.546359978	-2.607394486	5.39E-07	8.99E-06	cyfip1
peak_116579	chr6	37737034	37737435	7.412721764	6.615162701	0.679123441	0.006255438	0.022825418	nipa2
peak_116580	chr6	37741125	37741526	7.547076717	6.651833968	0.78202098	0.001926481	0.008817458	nipa2
peak_116586	chr6	37776385	37776786	6.256639311	4.995318791	0.952388855	0.008124389	0.028079357	herc2
peak_116587	chr6	37809782	37810183	4.973815052	2.837580372	1.572724031	6.39E-04	0.003582091	herc2
peak_116588	chr6	37829615	37830016	3.974867992	5.575749563	-1.245074927	0.00112892	0.005691643	oca2
peak_116589	chr6	37835123	37835524	6.368439516	4.122602323	1.855218239	2.16E-06	2.97E-05	oca2
peak_116590	chr6	37855589	37855990	6.332651848	4.195399431	1.829902432	1.24E-06	1.84E-05	oca2
peak_116592	chr6	37945182	37945583	6.385181085	7.439089829	-0.896209458	0.001766352	0.008217556	oca2
peak_116593	chr6	37960489	37960890	5.889347124	4.611646401	0.995983155	0.005200768	0.019659617	oca2
peak_116596	chr6	37993109	37993510	4.476110825	6.237349777	-1.266718495	0.002751853	0.011765404	oca2
peak_116598	chr6	38069798	38070199	5.557606716	6.811532277	-1.003944981	0.003307766	0.01365708	CR407584.1
peak_116599	chr6	38141914	38142315	6.27856393	5.300303158	0.764057201	0.016306088	0.048882858	CR407584.1
peak_116604	chr6	38174564	38174965	6.566661523	4.579426814	1.758989103	3.68E-06	4.71E-05	CR407584.1
peak_116606	chr6	38214509	38214910	3.604654388	5.074597533	-1.056595907	0.007289162	0.025770726	CR407584.1
peak_116607	chr6	38218975	38219376	6.095791797	4.978926525	0.868139202	0.009810852	0.032638488	CR407584.1
peak_116611	chr6	38241291	38241692	6.525247231	7.645760502	-0.844422924	0.014351379	0.044120904	CR407584.1
peak_116616	chr6	38279385	38279786	4.948472679	6.686718863	-1.406087931	2.53E-04	0.001668173	CR407584.1
peak_116619	chr6	38418910	38419311	6.041843403	7.024873748	-0.830853987	0.003698327	0.01495268	gabra5
peak_116625	chr6	38555274	38555675	6.807038247	5.264699035	1.331746142	8.31E-05	6.60E-04	NA
peak_116628	chr6	38597437	38597838	5.511877506	6.607158965	-0.906535363	0.003785864	0.015234435	atp10a
peak_116629	chr6	38608584	38608985	6.446283541	5.315577947	0.889253828	0.004728683	0.018214373	atp10a
peak_116634	chr6	38640676	38641077	2.721003442	4.5315125	-1.097353189	0.012833261	0.040388291	atp10a
peak_116638	chr6	38704847	38705248	6.295181264	3.959498833	1.893476036	4.73E-06	5.82E-05	NA
peak_116643	chr6	38771832	38772233	5.877469578	7.686752501	-1.653688861	8.31E-09	2.32E-07	ube3a
peak_116646	chr6	38782447	38782848	3.268931544	5.188311321	-1.426049392	8.72E-04	0.004621308	ube3a
peak_116648	chr6	38801818	38802219	7.190976723	6.369000059	0.670214015	0.014634061	0.044825565	cnga3a
peak_116649	chr6	38803116	38803517	6.200992057	4.590222848	1.340592299	2.38E-04	0.001588418	cnga3a
peak_116653	chr6	38836873	38837274	7.041047709	7.89073431	-0.712113283	0.008719917	0.029721837	XLOC_036755
peak_116656	chr6	38846620	38847021	10.31997534	9.917254478	0.387191101	0.001041792	0.005331001	stk35l
peak_116657	chr6	38853559	38853960	9.598300944	8.835271604	0.711524276	1.62E-05	1.66E-04	stk35l
peak_116663	chr6	38882450	38882851	6.295743147	4.343639176	1.684367343	6.06E-06	7.21E-05	bin2b
peak_116664	chr6	38892810	38893211	6.286437201	4.072015326	1.888416348	1.03E-06	1.58E-05	slc48a1b
peak_116671	chr6	38952029	38952430	6.583222229	8.074623241	-1.35420387	5.10E-07	8.59E-06	hdac7b
peak_116677	chr6	38992482	38992883	6.740651368	5.86457006	0.699105049	0.014802189	0.045216637	vdrb
peak_116680	chr6	39004682	39005083	7.519961138	6.622240047	0.795079355	0.001463087	0.007044275	vdrb
peak_116681	chr6	39006490	39006891	10.43473489	10.72891495	-0.282801173	0.006136805	0.022484589	vdrb
peak_116683	chr6	39010100	39010501	8.035734814	8.912129364	-0.784592533	6.13E-04	0.003460343	vdrb
peak_116686	chr6	39025984	39026385	7.148728702	7.932514387	-0.672149641	0.005313116	0.02000644	tns2b
peak_116687	chr6	39047606	39048007	7.159658077	6.304687042	0.726672188	0.005213946	0.019701497	tns2b
peak_116688	chr6	39050871	39051272	6.349743773	7.426035449	-0.909653734	0.002038629	0.00923442	tns2b
peak_116689	chr6	39054172	39054573	5.168742633	6.384629756	-0.985619777	0.003019184	0.012682251	XLOC_035949
peak_11669	chr11	12420150	12420551	5.51224017	2.908537197	2.113071424	6.46E-06	7.63E-05	NA
peak_116690	chr6	39068187	39068588	5.229598673	6.44760128	-0.96664143	0.003152305	0.013138865	eif4bb
peak_116693	chr6	39080443	39080844	9.299742759	8.86570727	0.405190386	0.008494325	0.029100636	eif4bb
peak_116695	chr6	39094278	39094679	5.76156145	3.914314853	1.530638989	1.09E-04	8.28E-04	prss60.2
peak_116696	chr6	39099440	39099841	6.664926034	5.677473366	0.806724274	0.00848428	0.029072062	prss60.2
peak_116698	chr6	39104040	39104441	7.855993278	5.675739762	2.012293216	2.15E-12	1.39E-10	prss60.3
peak_116700	chr6	39116832	39117233	6.69363696	1.724007733	4.120109263	8.60E-13	6.05E-11	gpr84
peak_116703	chr6	39129761	39130162	6.128985104	5.008829188	0.889578518	0.005751812	0.021343326	gpr84
peak_116706	chr6	39153303	39153704	6.23810845	4.885192374	0.969890469	0.007871362	0.027395118	stat2
peak_116707	chr6	39160323	39160724	10.72287332	10.20080343	0.506804874	6.61E-06	7.77E-05	stat2
peak_116710	chr6	39186082	39186483	7.880916297	7.130069363	0.632355263	0.008365049	0.028741131	tac3b
peak_116714	chr6	39212891	39213292	6.605277805	4.83142557	1.42613069	8.58E-05	6.78E-04	os9
peak_116716	chr6	39222587	39222988	7.128314926	7.945184575	-0.723020068	0.002552774	0.011068831	b4galnt1b
peak_116720	chr6	39261151	39261552	4.997684265	6.016907219	-0.779745315	0.015232465	0.046289036	arhgef25b
peak_116725	chr6	39317066	39317467	7.300583681	6.318870489	0.852176413	0.00119472	0.005965933	krt4
peak_116729	chr6	39330751	39331152	7.263229516	6.500199771	0.640606615	0.010885327	0.035415728	zgc:158846
peak_11673	chr11	12502518	12502919	6.437775108	5.356385917	0.898190397	0.003538609	0.014419107	si:dkey-27d5.4
peak_116732	chr6	39352468	39352869	7.724009743	6.60186972	1.021868513	6.05E-05	5.05E-04	krt18b
peak_116733	chr6	39353530	39353931	7.487535693	6.784310973	0.604524442	0.011167449	0.036172333	krt18b
peak_116740	chr6	39408117	39408518	7.551203261	6.300325143	1.131773089	4.34E-05	3.81E-04	si:dkey-195m11.8
peak_116743	chr6	39460122	39460523	6.486736228	4.74685296	1.438329943	6.35E-05	5.26E-04	scn8ab
peak_116744	chr6	39463804	39464205	6.064704272	4.684184854	1.084647385	0.001637439	0.007719826	scn8ab
peak_116746	chr6	39488900	39489301	6.872106289	7.888901545	-0.917965338	1.73E-04	0.001215902	scn8ab
peak_116753	chr6	39533294	39533695	9.247457222	9.618371722	-0.345960775	0.016224927	0.048684115	CU467856.3
peak_116754	chr6	39564714	39565115	6.454742089	2.497354039	3.523962824	3.77E-12	2.32E-10	CU467856.3
peak_116762	chr6	39614785	39615186	4.343161031	5.959554518	-1.309991622	3.87E-04	0.002373673	dip2bb
peak_116766	chr6	39631973	39632374	8.505344722	9.328346589	-0.765769511	2.78E-05	2.61E-04	atf7b
peak_116767	chr6	39637305	39637706	5.606580442	7.278674697	-1.461038866	1.02E-05	1.12E-04	larp4ab
peak_116773	chr6	39658842	39659243	8.116128996	9.271005964	-1.094018796	1.11E-08	3.02E-07	larp4ab
peak_116774	chr6	39666603	39667004	8.306436515	6.586609102	1.598469457	2.15E-09	6.93E-08	pfdn5
peak_116775	chr6	39675798	39676199	8.562519255	5.20951885	3.161673053	1.38E-21	4.37E-19	pfdn5
peak_116777	chr6	39686560	39686961	6.727634582	4.84963149	1.649409641	9.88E-07	1.52E-05	espl1
peak_116779	chr6	39711260	39711661	6.496550966	4.127584641	2.010753421	2.63E-07	4.82E-06	espl1
peak_116780	chr6	39736886	39737287	6.590172702	5.648371482	0.7661693	0.008380747	0.028784534	itgb7
peak_116781	chr6	39739940	39740341	7.003590369	4.775640397	2.013941596	4.49E-09	1.34E-07	itgb7
peak_116783	chr6	39743873	39744274	5.268072821	3.650034756	1.09149434	0.006338933	0.023074482	itgb7
peak_116784	chr6	39746695	39747096	6.649446975	5.675773658	0.815509746	0.0051883	0.019623544	itgb7
peak_116786	chr6	39768070	39768471	5.376502629	3.762952296	1.222757883	0.002528645	0.010983502	pfkmb
peak_116793	chr6	39836058	39836459	7.997209334	7.149145596	0.758817901	6.61E-04	0.003685317	smarcc2
peak_116795	chr6	39852262	39852663	8.401435394	6.886735755	1.432939051	5.05E-10	1.90E-08	smarcc2
peak_116796	chr6	39853894	39854295	6.421571879	4.501121598	1.57542259	2.10E-05	2.07E-04	smarcc2
peak_116803	chr6	39893316	39893717	8.493950523	9.00581182	-0.466387796	0.005969322	0.021992821	myl6
peak_116806	chr6	39923143	39923544	5.864925594	7.43409136	-1.416815162	9.59E-07	1.48E-05	itpr1a
peak_116807	chr6	39936592	39936993	7.34987905	5.582986282	1.556340887	1.82E-06	2.56E-05	itpr1a
peak_116811	chr6	39988517	39988918	4.901589172	6.083547937	-0.927378389	0.006822431	0.024475763	pfkfb4b
peak_116812	chr6	39990761	39991162	7.102314424	8.155556407	-0.961635079	1.98E-05	1.97E-04	pfkfb4b
peak_116815	chr6	40006598	40006999	8.738727232	9.350016004	-0.556967862	0.002412409	0.010579561	pfkfb4b
peak_116819	chr6	40018158	40018559	4.511151904	6.034176666	-1.244443049	4.87E-04	0.002864581	pfkfb4b
peak_116831	chr6	40098537	40098938	9.876395331	9.322810117	0.505661316	0.005293076	0.019942175	ip6k2b
peak_116834	chr6	40140651	40141052	6.949990535	4.347829708	2.234172071	1.24E-08	3.30E-07	LOC103911261
peak_116835	chr6	40157197	40157598	5.80259265	3.942748406	1.487698208	2.04E-04	0.001398018	LOC103911261
peak_116838	chr6	40173559	40173960	3.827111592	5.188311321	-0.975188727	0.010173282	0.033569043	BX936415.1
peak_116841	chr6	40187306	40187707	6.622131784	5.426550964	0.891071875	0.011470369	0.036958852	BX936415.1
peak_116846	chr6	40306160	40306561	3.925584455	5.660419744	-1.362639809	5.54E-04	0.003186205	col7a1
peak_116853	chr6	40386957	40387358	5.664001498	4.542671702	0.866391313	0.011377962	0.036724126	BX936393.1
peak_116861	chr6	40461897	40462298	6.138734095	4.775640397	1.120568454	9.53E-04	0.004964821	crbn
peak_116864	chr6	40478677	40479078	7.154862001	6.228170848	0.800415268	0.003541089	0.014426293	CU463231.2
peak_116868	chr6	40528885	40529286	3.604200825	6.424588652	-2.41805166	3.47E-08	8.20E-07	prkcda
peak_116869	chr6	40530562	40530963	5.209149879	3.80697372	1.043059698	0.008028083	0.027819561	prkcda
peak_11687	chr11	12648344	12648745	7.035082973	4.730571938	1.842819751	1.34E-05	1.41E-04	LOC110439282
peak_116876	chr6	40587520	40587921	6.58166795	7.390859307	-0.688892973	0.007167658	0.025437963	frs3
peak_116877	chr6	40601336	40601737	4.149272882	5.880890466	-1.367692384	3.73E-04	0.002302371	frs3
peak_116878	chr6	40612824	40613225	6.258225761	4.470233046	1.529634407	2.28E-05	2.21E-04	slc6a11a
peak_116879	chr6	40619202	40619603	5.606014223	1.896912004	2.934066452	1.79E-07	3.45E-06	slc6a11a
peak_116881	chr6	40628934	40629335	6.820044646	4.959554518	1.61811523	3.36E-06	4.35E-05	slc6a11a
peak_116886	chr6	40661520	40661921	7.420960362	6.439590721	0.85367537	8.50E-04	0.004528802	eno1b
peak_116889	chr6	40703369	40703770	6.669924353	5.555594886	0.876016332	0.006405927	0.023272849	LOC101882926
peak_116892	chr6	40721943	40722344	6.148262098	4.740362582	1.057947733	0.003346709	0.013789569	kbtbd12
peak_116896	chr6	40765374	40765775	5.747244367	4.347914797	1.110812336	0.0026006	0.011234025	arpc4
peak_1169	chr1	12653875	12654276	8.476976646	7.345767919	1.052851369	2.68E-06	3.58E-05	CU550719.2
peak_116900	chr6	40794034	40794435	5.228421936	6.474110986	-1.021006505	0.00191428	0.008770168	gata2b
peak_116901	chr6	40795801	40796202	8.078575854	8.623990797	-0.486455233	0.011223947	0.036313573	gata2b
peak_116906	chr6	40832386	40832787	9.940397103	9.529476567	0.391754207	0.003343326	0.013778085	ruvbl1
peak_116915	chr6	40894475	40894876	6.706064726	5.622204871	0.878382216	0.003641056	0.014757138	zgc:172271
peak_116918	chr6	40921217	40921618	5.462025386	7.188311321	-1.524445353	1.74E-06	2.47E-05	sfi1
peak_116921	chr6	40946298	40946699	3.774025015	5.120154516	-0.960525496	0.012302846	0.039069103	patz1
peak_116922	chr6	40951911	40952312	7.770893945	8.5465925	-0.697568691	0.0013358	0.006541692	patz1
peak_116926	chr6	41016478	41016879	7.971353089	8.649670889	-0.622699412	8.26E-04	0.004419845	hdhd3
peak_116929	chr6	41045607	41046008	4.342073403	5.604552377	-0.933920611	0.008949766	0.030341415	entpd8
peak_116931	chr6	41082331	41082732	8.241449912	9.132125196	-0.825441217	1.41E-05	1.48E-04	srsf3a
peak_116935	chr6	41095700	41096101	8.955427047	9.815520431	-0.825746946	1.37E-08	3.63E-07	fkbp5
peak_116937	chr6	41121877	41122278	5.42985622	4.214257013	0.930084334	0.011950971	0.038189402	slc6a22.1
peak_116939	chr6	41129870	41130271	5.168895992	3.572062915	1.095516358	0.00654457	0.023670681	slc6a22.1
peak_116940	chr6	41130741	41131142	6.973112664	5.809983475	0.910917936	0.004771745	0.018343118	slc6a22.1
peak_116941	chr6	41133250	41133651	4.902142766	3.291495224	1.142234289	0.006166831	0.022571112	slc6a22.1
peak_116942	chr6	41138668	41139069	8.084751893	8.997000961	-0.804518462	0.001055324	0.005388498	slc6a22.1
peak_116945	chr6	41157012	41157413	6.581552752	7.385690606	-0.678598112	0.008809234	0.029957393	slc6a22.2
peak_116954	chr6	41284794	41285195	5.891579071	4.339350846	1.226892894	0.001021583	0.005248378	cadpsb
peak_116962	chr6	41454176	41454577	7.821240358	7.115171423	0.618620738	0.005751434	0.021343047	NA
peak_116967	chr6	41498917	41499318	6.351636502	3.885192374	2.014954282	1.11E-06	1.67E-05	cish
peak_11697	chr11	12730217	12730618	4.229157509	5.428570957	-0.892756958	0.012317057	0.039104189	NA
peak_116976	chr6	41569954	41570355	6.671007527	4.264608895	2.019748884	2.09E-07	3.94E-06	srgap3
peak_116977	chr6	41572242	41572643	7.890370529	6.789790215	0.988757069	4.00E-05	3.55E-04	srgap3
peak_116981	chr6	41609167	41609568	5.340576573	3.788217881	1.099190177	0.005874861	0.021707267	srgap3
peak_116983	chr6	41624578	41624979	4.342889201	5.579390578	-0.913580784	0.010484155	0.034367753	srgap3
peak_116984	chr6	41636890	41637291	4.574849904	6.052578346	-1.212236824	5.07E-04	0.002960446	srgap3
peak_116985	chr6	41641133	41641534	2.925221365	6.047355858	-2.659261726	2.23E-08	5.58E-07	srgap3
peak_116990	chr6	41690171	41690572	5.341257143	3.481874505	1.367061465	0.001026854	0.005270072	srgap3
peak_116994	chr6	41736603	41737004	5.324270331	3.282588671	1.565058244	2.79E-04	0.001813932	srgap3
peak_116996	chr6	41745465	41745866	7.626973362	6.742036477	0.779539916	0.001691036	0.007929771	srgap3
peak_1170	chr1	12659724	12660125	5.020315304	2.601010089	1.856594399	1.62E-04	0.001154101	CU550719.2
peak_11700	chr11	12766070	12766471	7.867741209	5.852613614	1.81669284	4.40E-09	1.32E-07	XLOC_003984
peak_11701	chr11	12771390	12771791	8.489272939	7.740801489	0.668865289	0.001326196	0.006501894	XLOC_003984
peak_117017	chr6	42070007	42070408	6.008787158	5.030217875	0.772206572	0.014874355	0.045391795	grm2a
peak_117018	chr6	42098287	42098688	6.735219569	4.855589586	1.559920733	1.57E-05	1.62E-04	grm2a
peak_117019	chr6	42099261	42099662	3.542997499	5.169157401	-1.195966155	0.003037943	0.012749367	grm2a
peak_117028	chr6	42316338	42316739	5.762069808	2.976167107	2.317050242	6.49E-07	1.06E-05	fancd2
peak_117035	chr6	42378871	42379272	4.108567864	5.339350846	-0.895604705	0.014160357	0.043669563	sec61a1l
peak_117038	chr6	42403939	42404340	6.877797978	4.942748406	1.725194492	2.21E-07	4.14E-06	ip6k2a
peak_11704	chr11	12793867	12794268	6.314246199	5.293713297	0.833350363	0.008599355	0.029394286	txlng
peak_117040	chr6	42418095	42418496	10.22308676	9.809838019	0.395358459	0.001806606	0.008368062	ip6k2a
peak_117041	chr6	42421222	42421623	7.699041464	7.008167432	0.59711553	0.011614144	0.037313141	ip6k2a
peak_117043	chr6	42440615	42441016	6.519420012	7.603184939	-0.964617322	1.73E-04	0.001217651	ip6k2a
peak_117047	chr6	42471886	42472287	5.985537845	3.948278691	1.513230499	2.64E-04	0.001728303	mst1ra
peak_11705	chr11	12794918	12795319	3.972409934	5.604516766	-1.242394221	0.001688978	0.007921706	txlng
peak_117055	chr6	42539413	42539814	6.612066683	5.326452023	1.08615623	5.61E-04	0.003214689	camkva
peak_117056	chr6	42540911	42541312	4.3767682	6.123924051	-1.423376937	1.39E-04	0.001011945	camkva
peak_117067	chr6	42611296	42611697	5.950882645	6.798376418	-0.704880194	0.011558047	0.037169077	LOC101886337
peak_117069	chr6	42620019	42620420	0.02557527	5.089994465	-3.061121234	1.55E-05	1.60E-04	BX005129.4
peak_117070	chr6	42624642	42625043	2.606920068	4.414411877	-1.120349681	0.011863051	0.037960091	BX005129.4
peak_117071	chr6	42626207	42626608	5.24918159	6.318870489	-0.869726061	0.004960496	0.018922522	NA
peak_117074	chr6	42634876	42635277	5.542997499	6.977533727	-1.255203121	4.50E-05	3.94E-04	BX005129.5
peak_117076	chr6	42640266	42640667	3.270647456	6.199001223	-2.411527841	5.28E-07	8.83E-06	BX005129.5
peak_117082	chr6	42673744	42674145	4.109207319	6.108911979	-1.659333096	2.48E-05	2.37E-04	rbm6
peak_117085	chr6	42692621	42693022	5.24947166	6.504036276	-1.048335505	8.93E-04	0.004710073	si:ch211-207d10.2
peak_117087	chr6	42705575	42705976	3.342073403	5.829958908	-2.088633038	1.51E-06	2.18E-05	si:ch211-207d10.2
peak_117088	chr6	42706860	42707261	5.801406105	8.181146429	-2.263953645	1.55E-17	2.67E-15	si:ch211-207d10.2
peak_117091	chr6	42721795	42722196	8.096376469	8.899834351	-0.740991069	1.96E-04	0.001351209	si:ch211-207d10.2
peak_117094	chr6	42739511	42739912	5.47846373	6.948362871	-1.271164962	6.53E-05	5.38E-04	si:ch211-207d10.2
peak_117095	chr6	42740549	42740950	7.105446454	8.083887552	-0.787597229	0.009574869	0.032006153	si:ch211-207d10.2
peak_117097	chr6	42743669	42744070	9.252217984	8.143911611	1.007673268	7.00E-06	8.17E-05	si:ch211-207d10.2
peak_117098	chr6	42745818	42746219	8.969559407	6.389802252	2.456753697	1.30E-23	5.41E-21	si:ch211-207d10.2
peak_117106	chr6	42800125	42800526	6.820874429	5.448537487	1.163863998	1.61E-04	0.001147348	sema3fa
peak_11711	chr11	12834559	12834960	5.621683683	4.291495224	0.98197395	0.009550888	0.031944949	rtel1
peak_117112	chr6	42831255	42831656	5.983185126	3.629247839	1.770610127	1.69E-04	0.00119537	sema3fa
peak_117119	chr6	42878550	42878951	4.511877506	5.660385486	-0.876547709	0.012668186	0.039975977	gnat1
peak_117121	chr6	42908575	42908976	7.458796053	6.75410385	0.588945617	0.015412143	0.046716101	gnat1
peak_117123	chr6	42920928	42921329	6.619441089	5.648371482	0.786950405	0.007877336	0.027412718	gnat1
peak_117125	chr6	42933944	42934345	6.558777553	5.418483103	0.949433431	0.002067946	0.009339581	edem1
peak_117126	chr6	42937297	42937698	6.148884203	3.237395708	2.561847657	1.55E-08	4.04E-07	edem1
peak_117129	chr6	42983462	42983863	5.528238829	3.71092136	1.417799317	4.09E-04	0.002484341	tnfrsf18
peak_117133	chr6	43021656	43022057	7.424949728	6.137497954	1.147295197	2.54E-05	2.43E-04	tcta
peak_117136	chr6	43040321	43040722	4.229157509	5.935692381	-1.395364552	1.72E-04	0.001211636	glyctk
peak_117143	chr6	43092176	43092577	8.304431158	10.42423073	-2.057286267	7.76E-26	4.24E-23	lrrn1
peak_117144	chr6	43094508	43094909	6.084365759	7.643596954	-1.342622537	4.96E-05	4.27E-04	lrrn1
peak_117146	chr6	43102896	43103297	3.268931544	5.440591983	-1.71691753	8.30E-05	6.60E-04	lrrn1
peak_117147	chr6	43108390	43108791	5.590401717	3.527673348	1.59481016	1.32E-04	9.75E-04	lrrn1
peak_117148	chr6	43110805	43111206	3.265493583	6.023551264	-2.307397724	5.72E-07	9.47E-06	lrrn1
peak_117149	chr6	43115787	43116188	4.146783522	6.371081268	-1.825998263	1.69E-05	1.72E-04	lrrn1
peak_117150	chr6	43141680	43142081	5.706804279	4.31780277	1.106713968	0.002257365	0.010027519	lrrn1
peak_117153	chr6	43183313	43183714	7.271150973	5.883750048	1.103863349	0.001293592	0.006376688	NA
peak_117155	chr6	43192019	43192420	6.087695303	4.438588763	1.294936428	6.81E-04	0.003773757	NA
peak_117157	chr6	43220632	43221033	5.619328868	6.84889251	-1.043538976	5.54E-04	0.003187329	si:dkey-178o16.4
peak_11716	chr11	12921648	12922049	6.612686905	4.740427402	1.658960916	1.81E-06	2.55E-05	LOC101882863
peak_117161	chr6	43247409	43247810	8.230225188	7.236784982	0.823742633	0.004467051	0.017395002	frmd4ba
peak_117169	chr6	43279828	43280229	7.326543785	8.885820784	-1.393301617	2.49E-06	3.37E-05	frmd4ba
peak_11717	chr11	12955317	12955718	5.605900952	6.548237615	-0.750818792	0.012251107	0.038952224	CR762408.1
peak_117170	chr6	43282465	43282866	7.716181802	8.401938388	-0.590787784	0.00971004	0.032368102	frmd4ba
peak_117180	chr6	43326628	43327029	7.281938873	7.940647914	-0.566049953	0.011707391	0.037553301	CU062633.1
peak_117185	chr6	43387611	43388012	8.093731542	8.758518854	-0.605191983	0.001997096	0.009079286	frmd4ba
peak_117191	chr6	43458322	43458723	3.928485893	5.364807587	-1.057630025	0.005932628	0.021884541	zgc:113054
peak_117193	chr6	43463279	43463680	4.851220784	6.231576561	-1.076113075	0.003260777	0.013498198	zgc:113054
peak_117198	chr6	43517005	43517406	4.018784618	5.905610767	-1.532260853	1.31E-04	9.66E-04	si:dkey-58f6.2
peak_117200	chr6	43529094	43529495	5.375041116	8.151269448	-2.511057061	6.36E-11	3.01E-09	si:dkey-58f6.2
peak_117203	chr6	43623325	43623726	6.294267737	7.348416464	-0.840623772	0.007841909	0.027314213	foxp1b
peak_117204	chr6	43630037	43630438	6.158191141	4.785068064	1.036730732	0.004101743	0.016244217	foxp1b
peak_117205	chr6	43631548	43631949	6.846286322	5.183534709	1.458044814	5.87E-06	7.02E-05	foxp1b
peak_117209	chr6	43642862	43643263	5.412203651	3.959610202	1.131292244	0.003956033	0.015776745	foxp1b
peak_117210	chr6	43646384	43646785	5.80011958	6.94555837	-0.94834993	0.002185627	0.009770176	foxp1b
peak_117211	chr6	43653061	43653462	6.966992008	7.828070109	-0.712735203	0.009456781	0.031704732	foxp1b
peak_117212	chr6	43659580	43659981	4.302056002	7.53145631	-2.843732401	3.43E-10	1.35E-08	foxp1b
peak_117216	chr6	43697612	43698013	4.106327535	6.326495203	-1.832478085	8.02E-06	9.18E-05	foxp1b
peak_117225	chr6	43807592	43807993	4.187044809	6.552837997	-1.949476034	6.94E-06	8.11E-05	foxp1b
peak_117235	chr6	43936978	43937379	6.565788271	4.600938692	1.647008716	1.13E-05	1.23E-04	prok2
peak_117237	chr6	43947534	43947935	5.30415193	3.756534104	1.125960063	0.004950127	0.018891667	prok2
peak_117239	chr6	43975871	43976272	7.447137347	3.218840099	3.851458916	7.12E-19	1.55E-16	BX546459.1
peak_117240	chr6	43987248	43987649	4.478834891	5.727391683	-0.954156038	0.006404703	0.023269385	BX546459.1
peak_117247	chr6	44014501	44014902	5.690649303	7.501620535	-1.572437899	6.09E-06	7.24E-05	BX546459.1
peak_117248	chr6	44019598	44019999	5.900943044	6.927859379	-0.807218856	0.011967093	0.03823047	BX546459.1
peak_117249	chr6	44024573	44024974	4.065033905	5.942720237	-1.556519323	6.31E-05	5.23E-04	rybpb
peak_11725	chr11	13016105	13016506	5.86577727	4.264699035	1.322968316	3.83E-04	0.002350453	btf3l4
peak_117251	chr6	44028425	44028826	5.46114904	7.308509311	-1.602874698	4.66E-06	5.75E-05	rybpb
peak_117252	chr6	44032485	44032886	7.714974499	8.763512672	-0.877181189	0.002812735	0.011979152	rybpb
peak_117253	chr6	44037587	44037988	6.331624763	7.43409136	-0.934986731	0.001394707	0.006773638	rybpb
peak_117254	chr6	44040537	44040938	6.074159171	7.801871456	-1.561183637	2.62E-07	4.80E-06	rybpb
peak_117256	chr6	44051219	44051620	5.719852506	6.823847909	-0.931987745	0.001745859	0.008139691	rybpb
peak_11726	chr11	13037922	13038323	7.979972444	7.088679458	0.804479393	3.47E-04	0.002170379	btf3l4
peak_117274	chr6	44127761	44128162	4.479329624	6.58481688	-1.834297596	4.16E-07	7.19E-06	shq1
peak_117283	chr6	44163500	44163901	8.694077862	8.067511148	0.570575479	0.002065183	0.009330991	gxylt2
peak_117284	chr6	44164582	44164983	7.543145395	6.589266277	0.784888269	0.004307152	0.01689427	gxylt2
peak_11729	chr11	13061990	13062391	4.106967984	5.518257379	-1.081988007	0.003959542	0.015788055	zfyve9b
peak_117290	chr6	44184356	44184757	6.551673793	7.781160482	-1.121877819	6.14E-06	7.29E-05	gxylt2
peak_117292	chr6	44197105	44197506	8.871847247	9.419113133	-0.51279825	6.75E-04	0.003749473	ppp4r2b
peak_117293	chr6	44206192	44206593	9.5484926	9.950397573	-0.374477462	0.006204992	0.022683666	ppp4r2b
peak_117298	chr6	44252007	44252408	7.46936549	8.759325585	-1.124731014	1.27E-04	9.39E-04	pdzrn3b
peak_11730	chr11	13077344	13077745	5.429600245	3.41041061	1.637492564	1.88E-04	0.001306298	zfyve9b
peak_117303	chr6	44270591	44270992	5.171041306	7.274244509	-1.877549812	2.95E-08	7.12E-07	pdzrn3b
peak_117304	chr6	44271963	44272364	6.266497168	7.598697881	-1.141917272	2.67E-04	0.001744756	pdzrn3b
peak_117306	chr6	44277255	44277656	5.677764173	6.540786803	-0.698254216	0.016742652	0.049938598	pdzrn3b
peak_117307	chr6	44280013	44280414	5.760645955	7.167344094	-1.233474049	4.36E-05	3.83E-04	pdzrn3b
peak_117308	chr6	44286822	44287223	8.409219324	9.31616981	-0.823137185	1.46E-04	0.001058685	pdzrn3b
peak_117311	chr6	44308786	44309187	5.378493219	6.523048407	-0.881379173	0.007690388	0.026890961	pdzrn3b
peak_117312	chr6	44311033	44311434	5.228127601	6.946249469	-1.4867491	1.36E-05	1.44E-04	pdzrn3b
peak_117314	chr6	44319419	44319820	6.794410611	5.551930174	1.064015571	4.73E-04	0.002797622	pdzrn3b
peak_117317	chr6	44325201	44325602	6.393807648	5.393964025	0.77531043	0.016607407	0.049601362	pdzrn3b
peak_117318	chr6	44329792	44330193	5.836612465	8.58435042	-1.348747587	0.007943962	0.027592555	pdzrn3b
peak_117319	chr6	44335487	44335888	4.97153104	6.685046857	-1.339907234	6.81E-04	0.003771725	pdzrn3b
peak_117320	chr6	44339521	44339922	5.085341056	6.823110902	-1.506187835	6.89E-06	8.07E-05	pdzrn3b
peak_117321	chr6	44341843	44342244	5.526444615	7.119541915	-1.378334625	2.58E-05	2.46E-04	BX000434.1
peak_117325	chr6	44355972	44356373	3.479576926	5.466305463	-1.569585579	1.71E-04	0.001204526	BX000434.1
peak_117328	chr6	44364768	44365169	5.245550776	6.776417856	-1.088009289	0.006755182	0.024281518	BX000434.1
peak_117329	chr6	44366410	44366811	4.064704272	5.559287059	-1.165212299	0.001856312	0.008554333	BX000434.1
peak_11733	chr11	13084169	13084570	7.784529075	6.684218551	0.993367502	7.12E-05	5.79E-04	elovl1b
peak_117331	chr6	44378512	44378913	7.9136367	8.650973436	-0.635887706	0.007462992	0.026257419	BX000434.1
peak_117332	chr6	44379870	44380271	6.564448259	8.53778152	-1.717987677	1.38E-06	2.03E-05	BX000434.1
peak_117333	chr6	44381464	44381865	7.318368574	8.597611951	-1.179544923	7.29E-07	1.17E-05	BX000434.1
peak_117337	chr6	44415154	44415555	7.570558389	6.208367022	1.237830452	4.09E-06	5.14E-05	pdzrn3b
peak_117338	chr6	44416298	44416699	7.304570751	6.422522673	0.735263189	0.007309888	0.025828321	pdzrn3b
peak_11734	chr11	13087206	13087607	6.168895992	4.46228856	1.215554852	0.002310217	0.010220388	elovl1b
peak_117346	chr6	44652987	44653388	5.511151904	4.326495203	0.900043682	0.014102186	0.043523926	cntn3b
peak_117347	chr6	44711666	44712067	5.588683215	6.779555053	-0.974819113	0.002761202	0.011799647	cntn3b
peak_117348	chr6	44751164	44751565	5.48031858	4.035476243	1.053859958	0.005179147	0.019596296	cntn3b
peak_117353	chr6	44790644	44791045	5.649446975	4.313436834	1.04029426	0.003678315	0.014883733	chl1b
peak_117354	chr6	44796763	44797164	7.173148878	5.228147736	1.658793629	7.67E-06	8.82E-05	chl1b
peak_117355	chr6	44799867	44800268	6.097323539	3.112685926	2.600186182	1.34E-08	3.55E-07	chl1b
peak_117356	chr6	44811593	44811994	8.946603437	6.511678816	2.37048373	5.73E-23	2.15E-20	chl1b
peak_117357	chr6	44812607	44813008	7.637409113	6.755713785	0.737332859	0.006145415	0.022510612	chl1b
peak_117358	chr6	44814082	44814483	6.332378031	4.816199485	1.277087393	2.10E-04	0.001427181	chl1b
peak_117360	chr6	44848481	44848882	4.340984954	5.697615042	-1.050478057	0.003940616	0.015731021	chl1b
peak_117362	chr6	44888957	44889358	6.170198885	4.232779132	1.659784791	1.05E-05	1.16E-04	chl1b
peak_117363	chr6	44910050	44910451	6.274792674	7.427066296	-0.862802504	0.01334809	0.0416718	chl1b
peak_117366	chr6	44950523	44950924	5.320961895	6.819990428	-1.102372095	0.004994392	0.019031206	chl1b
peak_117368	chr6	44966763	44967164	6.108008108	6.92788784	-0.671949117	0.013580194	0.042247126	chl1b
peak_117374	chr6	45288082	45288483	5.663457376	2.873376759	2.077720119	1.39E-05	1.46E-04	BX942846.1
peak_117376	chr6	45394608	45395009	6.239642393	4.072015326	1.84174835	1.72E-06	2.44E-05	LO017951.1
peak_117378	chr6	45491192	45491593	5.559830493	4.030164851	1.113522988	0.003421869	0.014041327	cntn4
peak_117379	chr6	45493903	45494304	6.63452204	7.373190833	-0.632733904	0.010380918	0.034123967	cntn4
peak_11738	chr11	13119289	13119690	5.560532027	4.185877393	0.961698319	0.010539306	0.034508605	elovl1b
peak_117380	chr6	45502776	45503177	6.323099461	8.109868935	-1.64691033	1.66E-09	5.50E-08	cntn4
peak_117382	chr6	45545902	45546303	4.971706862	6.533316019	-1.205220035	0.00171976	0.008036903	cntn4
peak_117386	chr6	45680692	45681093	5.789277612	2.896912004	2.342974274	8.71E-07	1.36E-05	cntn4
peak_11739	chr11	13126066	13126467	7.085747234	5.211866502	1.671969306	1.80E-07	3.47E-06	elovl1b
peak_117390	chr6	45819714	45820115	4.019465123	5.620473963	-1.250355625	0.001022186	0.005250707	rbm19
peak_117391	chr6	45827138	45827539	8.149700309	7.471722659	0.597120042	0.011722875	0.037592694	rbm19
peak_117394	chr6	45855008	45855409	7.840516831	7.1727892	0.588440597	0.011538026	0.037124191	rbm19
peak_117395	chr6	45858254	45858655	7.085137923	5.264653966	1.572363876	3.56E-06	4.57E-05	rbm19
peak_117398	chr6	45874051	45874452	5.022014163	6.249924581	-0.945448467	0.007276355	0.025736434	epha2a
peak_117404	chr6	45900517	45900918	4.877938698	6.783522029	-1.689940743	4.20E-07	7.26E-06	epha2a
peak_117405	chr6	45903993	45904394	6.286225157	7.095014436	-0.675564227	0.012873186	0.040488455	epha2a
peak_117408	chr6	45910899	45911300	8.352161563	10.13443202	-1.708805324	1.48E-16	2.20E-14	epha2a
peak_117414	chr6	45922199	45922600	7.505786374	8.563856976	-0.867610327	0.004552619	0.017664714	h6pd
peak_117415	chr6	45926724	45927125	4.691183267	5.895452246	-0.918344037	0.009825452	0.032674709	h6pd
peak_117418	chr6	45936791	45937192	7.205562699	5.730637199	1.294920428	1.43E-05	1.50E-04	cenps
peak_117422	chr6	45948903	45949304	8.574951172	8.040444557	0.47935198	0.010338545	0.03401315	tardbp
peak_117427	chr6	45995199	45995600	6.041927135	4.643162122	1.099003487	0.001629947	0.007691196	ca16b
peak_117428	chr6	46001610	46002011	5.557958067	6.557442153	-0.794535154	0.011441467	0.036888033	ca16b
peak_117429	chr6	46010517	46010918	7.778984025	6.774846695	0.892019598	3.70E-04	0.002286121	ca16b
peak_11743	chr11	13159719	13160120	8.595363669	7.936402368	0.602559893	0.002043588	0.009252949	mob3c
peak_117430	chr6	46025763	46026164	5.108088086	6.604498961	-1.281356385	1.19E-04	8.91E-04	ca16b
peak_117431	chr6	46162389	46162790	7.622918311	8.71299872	-1.006450067	5.28E-06	6.40E-05	ca16b
peak_117437	chr6	46320445	46320846	6.295672923	5.337201892	0.754482446	0.014003761	0.043280861	FAM3D
peak_117438	chr6	46341391	46341792	6.31563207	4.888189728	1.173133331	6.32E-04	0.003553176	FAM107A_1_of_many
peak_117440	chr6	46353640	46354041	7.359726634	6.459445738	0.787466804	0.002377035	0.010457512	FAM107A_1_of_many
peak_117444	chr6	46405348	46405749	6.590974096	7.59696537	-0.839398102	0.002987564	0.012580302	pbrm1l
peak_117446	chr6	46427592	46427993	5.678841479	4.166739152	1.175811265	0.001548981	0.007382611	pbrm1l
peak_117449	chr6	46434192	46434593	4.951506795	7.1101836	-1.935491235	1.02E-08	2.79E-07	stau1
peak_117450	chr6	46436090	46436491	7.090940132	4.195399431	2.627194301	3.29E-12	2.05E-10	stau1
peak_117452	chr6	46468147	46468548	5.462275672	3.997987635	1.043290219	0.006118428	0.022435935	rdh20
peak_117457	chr6	46576126	46576527	6.760951185	4.030164851	2.370823409	2.16E-09	6.96E-08	ptgis
peak_117458	chr6	46578491	46578892	7.35092702	6.508817606	0.733916688	0.00426716	0.016767296	ptgis
peak_117460	chr6	46590183	46590584	5.890649513	4.282588671	1.298448264	3.93E-04	0.00240219	ptgis
peak_117461	chr6	46594574	46594975	6.351298697	4.122701788	1.978408778	6.15E-07	1.01E-05	ptgis
peak_117462	chr6	46634173	46634574	5.973288293	4.493499698	1.183287182	0.001176121	0.005889345	oxtrl
peak_117466	chr6	46702786	46703187	5.964295367	1.775703651	3.503256744	1.29E-08	3.44E-07	tespa1
peak_117471	chr6	46811223	46811624	5.445524178	3.255534274	1.52648216	6.15E-04	0.003470921	XLOC_036879
peak_117474	chr6	46887122	46887523	7.338291053	5.358548737	1.777049557	7.82E-07	1.24E-05	igfn1.3
peak_117480	chr6	47015435	47015836	5.150205286	3.650172769	1.110453668	0.007004272	0.024985906	igfn1.1
peak_117481	chr6	47043359	47043760	7.148961947	6.057808007	0.952741949	7.72E-04	0.004179587	grm4
peak_117482	chr6	47052395	47052796	7.490517352	6.4113509	0.894437244	0.002396946	0.010526365	grm4
peak_117485	chr6	47075486	47075887	7.479267791	5.70099478	1.639680997	4.44E-08	1.02E-06	grm4
peak_117492	chr6	47193302	47193703	5.495206199	3.885192374	1.119743824	0.004500474	0.017504344	grm4
peak_117494	chr6	47275127	47275528	5.813727751	4.660454001	0.902543102	0.009758797	0.032494483	grm4
peak_117496	chr6	47281905	47282306	3.875685532	5.867521496	-1.552043194	2.82E-04	0.001827526	grm4
peak_117497	chr6	47342785	47343186	6.158963398	4.90273631	0.99720111	0.002911481	0.012317382	XLOC_036065
peak_117501	chr6	47405619	47406020	6.741115576	5.845131644	0.74904511	0.008066137	0.02792257	XLOC_036065
peak_117503	chr6	47424338	47424739	8.829261097	8.301405871	0.485051796	0.006489241	0.023514043	si:ch211-286o17.1
peak_117509	chr6	47465703	47466104	10.38931866	9.491938145	0.875842375	2.44E-11	1.27E-09	mir29b-1
peak_117511	chr6	47501476	47501877	5.429728238	2.684252248	2.252253673	5.22E-06	6.34E-05	im:7151449
peak_117514	chr6	47516134	47516535	6.34343281	4.571990071	1.209354374	0.0037011	0.014960453	im:7151449
peak_117518	chr6	47548141	47548542	5.359793808	4.014219564	1.014650787	0.00650371	0.023558595	im:7151449
peak_117519	chr6	47561499	47561900	5.866817525	3.90273631	1.564862757	1.17E-04	8.78E-04	im:7151449
peak_11752	chr11	13273182	13273583	5.815687981	3.717545241	1.710042803	4.66E-05	4.05E-04	abcb11b
peak_117520	chr6	47564959	47565360	4.341801367	5.472153802	-0.84678264	0.016241171	0.048724552	im:7151449
peak_117523	chr6	47598682	47599083	5.5740395	3.71092136	1.456866509	3.22E-04	0.002042131	magi3b
peak_117525	chr6	47653723	47654124	5.962792495	4.670662482	1.030441807	0.002477308	0.01081051	magi3b
peak_117527	chr6	47761464	47761865	6.019805256	4.636256592	1.141230188	0.001124662	0.005673831	magi3b
peak_117530	chr6	47793856	47794257	6.649611827	2.586609102	3.637537581	1.82E-13	1.49E-11	magi3b
peak_117535	chr6	47819840	47820241	4.802790313	5.934299693	-0.830743878	0.016251542	0.048749434	lrig2
peak_117536	chr6	47827396	47827797	6.259306432	4.291495224	1.689001403	9.72E-06	1.08E-04	lrig2
peak_117537	chr6	47832813	47833214	7.575862269	6.182338081	1.218313753	4.43E-05	3.88E-04	lrig2
peak_117539	chr6	47846449	47846850	6.117581626	6.963056745	-0.678003487	0.016036852	0.048239007	padi2
peak_117540	chr6	47853478	47853879	5.209149879	3.925801211	0.943205668	0.015520942	0.046982174	padi2
peak_117541	chr6	47862125	47862526	6.767756066	5.559323803	1.034768098	9.66E-04	0.005019738	padi2
peak_117545	chr6	47939880	47940281	5.620114233	4.112685926	1.197150217	0.00139981	0.006794906	si:dkey-166d12.2
peak_117555	chr6	48043732	48044133	6.478401861	5.291450983	0.927524473	0.004942615	0.018868624	si:dkey-92f12.2
peak_117556	chr6	48050950	48051351	5.619441089	3.51251743	1.527695934	3.72E-04	0.002296927	si:dkey-92f12.2
peak_117557	chr6	48052348	48052749	7.528089396	6.05516949	1.319287018	1.76E-06	2.49E-05	CR788236.1
peak_117558	chr6	48057709	48058110	5.664219089	2.896912004	2.230137698	1.80E-06	2.54E-05	CR788236.1
peak_117559	chr6	48059160	48059561	6.229304579	4.989857195	0.99815816	0.002199206	0.009818323	CR788236.1
peak_117560	chr6	48063156	48063557	5.604200825	3.743611421	1.409317989	0.00051782	0.003013639	CR788236.1
peak_117561	chr6	48078097	48078498	6.511937956	4.852643598	1.435757379	2.08E-05	2.05E-04	slc2a1b
peak_117562	chr6	48082089	48082490	5.86606105	3.535192015	1.927425632	4.72E-06	5.81E-05	slc2a1b
peak_117564	chr6	48088327	48088728	8.013687821	4.287048821	3.534364232	4.64E-23	1.77E-20	slc2a1b
peak_117565	chr6	48093375	48093776	9.232768217	8.733307493	0.46065353	0.007387697	0.026050734	slc2a1b
peak_117568	chr6	48116689	48117090	6.392823205	2.643092781	2.959937856	6.44E-08	1.42E-06	slc2a1b
peak_117569	chr6	48118660	48119061	6.358248018	3.750087231	2.174702851	8.58E-07	1.35E-05	phc2b
peak_11757	chr11	13341134	13341535	6.671927586	7.429579894	-0.641204991	0.011337859	0.036613986	mast3b
peak_117570	chr6	48129574	48129975	8.133926753	6.448557325	1.580912885	1.17E-10	5.16E-09	phc2b
peak_117571	chr6	48135319	48135720	5.975131108	7.084227086	-0.93879757	0.001181398	0.005910436	phc2b
peak_117572	chr6	48137238	48137639	10.08021917	9.566867883	0.49186926	2.92E-04	0.001879898	phc2b
peak_11758	chr11	13343775	13344176	6.819214385	4.905639669	1.593987121	3.13E-05	2.88E-04	mast3b
peak_117581	chr6	48201292	48201693	7.939705261	8.976011672	-0.957051538	6.17E-06	7.33E-05	cttnbp2nla
peak_117589	chr6	48285611	48286012	5.168129034	6.399103222	-0.966249334	0.004608489	0.017839228	st7l
peak_11759	chr11	13350966	13351367	4.305687012	5.767683667	-1.167499493	0.001388321	0.006751238	mast3b
peak_117590	chr6	48288242	48288643	5.341529281	6.32102523	-0.788929499	0.010480208	0.034359928	st7l
peak_117592	chr6	48302789	48303190	5.463276384	2.976167107	1.987718527	1.56E-05	1.61E-04	st7l
peak_117593	chr6	48310234	48310635	5.189616889	3.209472023	1.384252793	0.001325009	0.006496979	st7l
peak_117598	chr6	48322433	48322834	5.086802765	6.12514528	-0.81755915	0.010052786	0.033273569	capza1a
peak_117602	chr6	48383245	48383646	5.904170795	3.867551172	1.626402249	8.65E-05	6.83E-04	CU469362.1
peak_117603	chr6	48384558	48384959	8.218964439	6.791376479	1.256423544	3.13E-05	2.88E-04	CU469362.1
peak_117607	chr6	48426508	48426909	3.776442542	5.504993811	-1.326412095	9.41E-04	0.004913392	rhoca
peak_117609	chr6	48443008	48443409	5.478587461	3.885192374	1.093043042	0.005797961	0.021487157	rhoca
peak_11761	chr11	13404475	13404876	5.189012106	3.690999425	1.107499843	0.006849885	0.024549242	homer3b
peak_117611	chr6	48464269	48464670	6.495817612	5.387747894	0.903642726	0.003074454	0.012873053	ppm1j
peak_117613	chr6	48473438	48473839	8.18484371	7.399607927	0.704609585	8.97E-04	0.004729763	ppm1j
peak_117616	chr6	48584926	48585327	6.691663666	5.142380126	1.263842953	2.31E-04	0.001545913	si:dkey-238f9.1
peak_11762	chr11	13421730	13422131	5.787780518	4.166739152	1.286783406	5.95E-04	0.003375206	homer3b
peak_117624	chr6	48729993	48730394	7.908911511	6.930698464	0.859882695	3.48E-04	0.002172892	si:dkeyp-6a3.1
peak_117626	chr6	48753691	48754092	5.677117402	4.195399431	1.115191623	0.003191953	0.01327779	si:dkeyp-6a3.1
peak_117628	chr6	48815531	48815932	6.076286466	2.737106411	2.752988089	1.82E-08	4.66E-07	si:dkeyp-6a3.1
peak_117631	chr6	48899735	48900136	6.845327108	3.794496959	2.715139623	2.32E-10	9.54E-09	NA
peak_117633	chr6	48951914	48952315	5.840757495	3.040768152	2.336109651	3.71E-07	6.52E-06	NA
peak_117634	chr6	48956763	48957164	5.878407665	3.794496959	1.732898683	1.64E-05	1.68E-04	NA
peak_117638	chr6	49021739	49022140	5.462901199	3.122701788	1.923092428	2.78E-05	2.61E-04	slc16a1a
peak_11764	chr11	13455973	13456374	5.042596814	6.921447363	-1.679875265	2.51E-07	4.63E-06	homer3b
peak_117644	chr6	49054943	49055344	7.190296966	6.22352461	0.83863945	0.001725441	0.008058106	sycp1
peak_117648	chr6	49080962	49081363	5.864830932	4.117602739	1.286174885	0.001101917	0.005580072	tshba
peak_117651	chr6	49093528	49093929	10.87568034	9.838423917	1.005198622	1.98E-11	1.05E-09	slc25a55a
peak_117653	chr6	49098194	49098595	9.625149195	9.098031856	0.487564365	0.002043705	0.009252949	slc25a55a
peak_11766	chr11	13468504	13468905	5.412462731	4.102600044	0.958462317	0.00864464	0.029515142	homer3b
peak_117662	chr6	49123031	49123432	4.340712713	5.648371482	-0.991439025	0.006338561	0.023073727	slc25a55a
peak_117666	chr6	49165132	49165533	7.333336166	6.295861808	0.867385856	0.001721108	0.008042135	ngfb
peak_117668	chr6	49182033	49182434	6.956805452	5.462367159	1.29796186	2.22E-05	2.16E-04	ngfb
peak_117675	chr6	49234292	49234693	5.877375736	4.803864631	0.841793361	0.013339819	0.041653919	ngfb
peak_117678	chr6	49245766	49246167	6.230039703	5.127634203	0.897011494	0.00508153	0.019295892	si:dkey-183k8.2
peak_11768	chr11	13514389	13514790	6.437966008	3.282588671	2.78913513	1.72E-10	7.28E-09	si:dkey-13m1.5
peak_117681	chr6	49319286	49319687	5.528358364	6.506887923	-0.80147009	0.007180405	0.025472549	BX569793.1
peak_117683	chr6	49322374	49322775	8.474976471	8.951527181	-0.430671471	0.015149333	0.046080163	BX569793.1
peak_11769	chr11	13524291	13524692	8.840119647	8.287327123	0.508689151	0.004321776	0.01693748	arrdc2
peak_117692	chr6	49409546	49409947	5.693210531	6.856370004	-0.991250638	9.30E-04	0.004869333	kcna2a
peak_117694	chr6	49422387	49422788	7.853440893	6.922923905	0.821565215	0.001885565	0.008662501	kcna2a
peak_117697	chr6	49434969	49435370	6.717547877	4.995264468	1.198357756	0.004239861	0.01668347	LOC567521
peak_1177	chr1	12770123	12770524	4.661387839	6.078462199	-1.041350716	0.00628524	0.022915166	pcdh10a
peak_11770	chr11	13527788	13528189	9.06017152	7.97515162	1.033801821	9.62E-08	2.01E-06	arrdc2
peak_117700	chr6	49487887	49488288	8.616644292	7.006802593	1.513287438	1.94E-11	1.03E-09	LOC101883319
peak_117704	chr6	49506095	49506496	5.573576207	6.64142148	-0.862864332	0.006732033	0.024218707	rplp2
peak_117709	chr6	49518712	49519113	4.82750023	6.929286728	-1.891734907	2.11E-08	5.30E-07	rps26l
peak_11771	chr11	13536919	13537320	5.512602743	3.873494979	1.280553474	0.001097662	0.005563328	arrdc2
peak_117710	chr6	49519334	49519735	4.904170795	7.608959165	-2.507645061	2.18E-13	1.75E-11	rps26l
peak_117716	chr6	49539186	49539587	5.7340281	4.364807587	1.069679451	0.002754038	0.011773675	NA
peak_11772	chr11	13539388	13539789	5.511877506	4.241997558	0.989250789	0.007368965	0.025997394	arrdc2
peak_117720	chr6	49559008	49559409	4.996647851	3.677473366	0.929031075	0.01668363	0.049788285	rab22a
peak_117723	chr6	49598296	49598697	6.99669105	6.011526894	0.828229008	0.003635549	0.014741605	vapb
peak_117724	chr6	49607612	49608013	5.878032503	3.228147736	2.236098022	4.69E-07	7.99E-06	vapb
peak_117725	chr6	49641002	49641403	5.940132114	4.434573959	1.154364697	0.001792731	0.008317746	NA
peak_117728	chr6	49662510	49662911	6.801702833	5.869039421	0.77577254	0.005807878	0.021511538	apcdd1l
peak_11773	chr11	13540046	13540447	5.086478068	3.246584777	1.400776891	0.001403932	0.006810927	arrdc2
peak_117731	chr6	49678252	49678653	2.71932905	4.89112248	-1.538829092	9.16E-04	0.004808272	apcdd1l
peak_117733	chr6	49684650	49685051	5.461649874	6.546359978	-0.865904117	0.007088953	0.025217361	apcdd1l
peak_117734	chr6	49698412	49698813	7.20900074	6.333993925	0.72939358	0.008516994	0.029159327	stx16
peak_117736	chr6	49717171	49717572	7.699917291	6.760532838	0.836870512	5.63E-04	0.00322567	stx16
peak_117737	chr6	49718649	49719050	7.649117216	8.834906054	-1.121818154	1.88E-08	4.78E-07	stx16
peak_117742	chr6	49738784	49739185	5.606014223	3.593827564	1.626384832	1.28E-04	9.47E-04	npepl1
peak_117744	chr6	49751573	49751974	3.974166117	5.75971479	-1.452979696	1.77E-04	0.001240576	npepl1
peak_11775	chr11	13547962	13548363	6.158886191	5.097530538	0.792319432	0.015315086	0.046494961	arrdc2
peak_117753	chr6	49828944	49829345	5.841238703	3.867551172	1.591769426	7.88E-05	6.31E-04	nelfcd
peak_117754	chr6	49830036	49830437	6.076940387	2.656943487	2.787037695	5.03E-08	1.14E-06	nelfcd
peak_117755	chr6	49832454	49832855	8.437647826	5.625730653	2.683304692	3.54E-23	1.38E-20	BX927257.1
peak_117757	chr6	49847672	49848073	7.941930159	5.980304258	1.847943962	6.21E-12	3.65E-10	BX927257.1
peak_11776	chr11	13551424	13551825	7.638544653	6.248827361	1.276747977	2.22E-06	3.04E-05	arrdc2
peak_117760	chr6	49862339	49862740	9.206245538	8.425560063	0.738979757	1.11E-05	1.21E-04	gnas
peak_117761	chr6	49872301	49872702	7.68864261	8.257614815	-0.503032309	0.01302869	0.040887297	gnas
peak_117762	chr6	49877491	49877892	5.840661234	4.501121598	0.990373022	0.005326956	0.020047834	tubb1
peak_117764	chr6	49881323	49881724	5.463651473	3.442592425	1.58639637	1.80E-04	0.001258369	tubb1
peak_117765	chr6	49889923	49890324	3.662477439	5.599182065	-1.516159079	2.44E-04	0.001620193	tubb1
peak_117766	chr6	49891801	49892202	4.270075712	5.639748241	-0.968344526	0.011071991	0.035913521	atp5f1e
peak_11777	chr11	13553242	13553643	6.378227965	4.79762628	1.346118901	9.77E-05	7.57E-04	arrdc2
peak_117774	chr6	49935911	49936312	7.582042282	6.616935295	0.850261296	6.48E-04	0.003623884	BX629346.2
peak_117776	chr6	49943898	49944299	6.68556162	4.690932346	1.752689247	3.93E-07	6.85E-06	BX629346.2
peak_117777	chr6	49957815	49958216	4.267786467	6.018222438	-1.456607346	7.92E-05	6.34E-04	asip1
peak_117778	chr6	49973875	49974276	4.573692044	5.668954726	-0.823818882	0.016505538	0.049365183	asip1
peak_117783	chr6	50011067	50011468	3.020825172	5.035476243	-1.481785512	9.09E-04	0.004781952	eif2s2
peak_117784	chr6	50016755	50017156	7.174677062	7.855626989	-0.599585561	0.007198179	0.025521459	eif2s2
peak_117785	chr6	50050045	50050446	6.846669829	6.014192757	0.674932504	0.013903259	0.043029683	eif2s2
peak_117788	chr6	50147495	50147896	7.471076611	6.558346517	0.763073151	0.003674649	0.014873171	raly
peak_11779	chr11	13568353	13568754	8.858850127	7.997708531	0.799214102	1.06E-04	8.10E-04	arrdc2
peak_117790	chr6	50188630	50189031	8.206405196	7.377892251	0.718402547	0.003387746	0.013930933	raly
peak_11780	chr11	13570704	13571105	7.102394718	5.341496605	1.587975364	3.05E-07	5.48E-06	si:ch211-1a19.2
peak_117800	chr6	50378838	50379239	6.872294654	6.062992863	0.672732117	0.014249649	0.043874239	cyc1
peak_117804	chr6	50391350	50391751	8.579575783	7.862352514	0.627781336	0.005585177	0.020840307	ergic3
peak_117806	chr6	50397478	50397879	8.268108612	6.783506301	1.372686193	8.11E-09	2.27E-07	ergic3
peak_11781	chr11	13583528	13583929	7.451181183	6.592891331	0.729794337	0.004478077	0.017433603	si:ch211-1a19.2
peak_117812	chr6	50428192	50428593	11.54143766	10.72144125	0.784274282	2.16E-07	4.05E-06	mych
peak_117813	chr6	50441688	50442089	7.311606041	5.960950866	1.14447047	3.54E-04	0.002204018	mych
peak_117814	chr6	50444642	50445043	6.827937322	7.794481351	-0.864220398	4.20E-04	0.002540207	mych
peak_117816	chr6	50451263	50451664	8.941515058	10.01085462	-1.032272102	1.64E-11	8.86E-10	mych
peak_117818	chr6	50457612	50458013	9.083357343	9.813595293	-0.696947175	1.06E-06	1.62E-05	mych
peak_117819	chr6	50458411	50458812	6.510788965	7.778399133	-1.123797581	5.42E-05	4.60E-04	mych
peak_11782	chr11	13585505	13585906	9.293694803	4.422462074	4.609541865	2.81E-51	2.08E-47	si:ch211-1a19.2
peak_117822	chr6	50467015	50467416	4.412203651	5.695938912	-1.001770718	0.004874905	0.018659707	mych
peak_117823	chr6	50476172	50476573	8.498919471	9.096625492	-0.527248127	0.01020569	0.033657839	mych
peak_117825	chr6	50483729	50484130	6.041005819	7.966515856	-1.743584579	1.67E-08	4.32E-07	mych
peak_117828	chr6	50495761	50496162	6.167515174	7.27980521	-0.857637131	0.010581282	0.034613961	mych
peak_11783	chr11	13587475	13587876	9.288910438	7.107664362	2.122624239	1.48E-24	6.98E-22	si:ch211-1a19.2
peak_117830	chr6	50502369	50502770	6.545598265	4.434573959	1.707729421	3.06E-05	2.83E-04	mych
peak_117831	chr6	50508933	50509334	8.192601101	7.31666905	0.76296479	0.001051461	0.005372672	mych
peak_117833	chr6	50514703	50515104	5.041592179	6.791407763	-1.471215294	3.33E-05	3.03E-04	mych
peak_117836	chr6	50525719	50526120	7.555376693	8.36742144	-0.742116137	4.31E-04	0.002590746	mtss1
peak_117837	chr6	50526797	50527198	3.607825344	6.131334838	-2.090551705	2.64E-06	3.53E-05	mtss1
peak_117838	chr6	50529854	50530255	7.462713569	4.724073292	2.493151098	2.79E-13	2.19E-11	mtss1
peak_11784	chr11	13594139	13594540	9.474883441	5.22582645	4.131160674	1.88E-55	2.41E-51	si:ch211-1a19.2
peak_117843	chr6	50549015	50549416	4.691610296	6.282588671	-1.332188639	1.48E-04	0.001069272	mtss1
peak_117848	chr6	50570469	50570870	4.903986546	6.581171455	-1.43203342	3.84E-05	3.43E-04	mtss1
peak_117849	chr6	50574901	50575302	4.544653074	6.171571603	-1.344540335	1.77E-04	0.001241112	mtss1
peak_11785	chr11	13597135	13597536	7.165091871	6.036827432	0.986246941	3.80E-04	0.002337776	si:ch211-1a19.2
peak_117850	chr6	50575393	50575794	5.37623701	3.769214991	1.042493117	0.010355088	0.034059619	mtss1
peak_117853	chr6	50586291	50586692	6.46377648	4.694294295	1.516459659	1.83E-05	1.84E-04	mtss1
peak_11786	chr11	13599855	13600256	7.28208066	6.218886623	0.939802457	5.24E-04	0.003042769	si:ch211-1a19.2
peak_117860	chr6	50614122	50614523	4.342073403	5.506868871	-0.879301917	0.013157126	0.041211381	mtss1
peak_117864	chr6	50648781	50649182	5.040586844	6.358464274	-1.030836714	0.00379705	0.015271592	mtss1
peak_117869	chr6	50673414	50673815	7.959137172	8.559065762	-0.536396927	0.006862537	0.024581449	mtss1
peak_117870	chr6	50680977	50681378	7.292857807	6.401141485	0.721027708	0.012077466	0.038501845	mtss1
peak_117875	chr6	50699515	50699916	6.446220276	7.627041838	-1.066027113	3.87E-05	3.45E-04	osgn1
peak_117877	chr6	50704631	50705032	9.625492132	10.16078498	-0.509516364	6.23E-05	5.17E-04	osgn1
peak_117878	chr6	50719023	50719424	7.037940474	5.347872253	1.457073213	1.09E-05	1.19E-04	pigu
peak_117879	chr6	50720209	50720610	6.297217049	4.107651799	1.863619048	2.28E-06	3.11E-05	pigu
peak_117880	chr6	50725202	50725603	7.40996404	3.051294091	3.959980093	2.04E-15	2.46E-13	pigu
peak_117886	chr6	50784494	50784895	5.986756265	4.393881609	1.148802741	0.002800602	0.011936866	NA
peak_117887	chr6	50788570	50788971	6.946143868	7.789412956	-0.715899263	0.006018689	0.022136485	NA
peak_117888	chr6	50790352	50790753	5.815198173	4.181092703	1.209085862	0.001597569	0.007573167	NA
peak_117889	chr6	50816012	50816413	6.678087449	5.139965675	1.33506434	3.53E-05	3.19E-04	XLOC_036111
peak_117890	chr6	50817982	50818383	5.99656145	4.77557714	0.868052952	0.013714291	0.042571193	XLOC_036111
peak_117891	chr6	50821983	50822384	7.058464303	6.158267475	0.745400381	0.006709165	0.024148157	XLOC_036111
peak_117894	chr6	50829281	50829682	6.129142747	4.934299693	0.977571243	0.003762885	0.015164486	XLOC_036111
peak_117898	chr6	50838807	50839208	6.920397402	5.914257394	0.805031668	0.006379339	0.023192193	XLOC_036111
peak_117899	chr6	50842658	50843059	5.928395311	4.304665124	1.242306498	0.001192821	0.005957929	XLOC_036111
peak_117900	chr6	50855512	50855913	6.575139223	5.648371482	0.748233077	0.010512313	0.03444322	XLOC_036111
peak_117903	chr6	50978617	50979018	6.566079414	4.840557248	1.418696706	7.10E-05	5.78E-04	ptprt
peak_117904	chr6	51024103	51024504	5.287285065	3.572062915	1.231350076	0.00232558	0.010273618	ptprt
peak_117909	chr6	51095725	51096126	5.78738103	3.861582776	1.510460296	1.74E-04	0.00122521	ptprt
peak_117922	chr6	51429740	51430141	7.354035883	6.433588555	0.739769505	0.01212928	0.03864253	ptprt
peak_117924	chr6	51449235	51449636	5.590172702	4.381504865	0.873221284	0.012968293	0.040727704	ptprt
peak_117927	chr6	51476681	51477082	6.914368642	8.66935632	-1.64237913	3.01E-10	1.21E-08	si:dkey-6e2.2
peak_117928	chr6	51489755	51490156	6.800268084	5.164365158	1.403720361	7.22E-05	5.86E-04	si:dkey-6e2.2
peak_117929	chr6	51521568	51521969	5.495573078	3.218840099	1.768231327	5.52E-05	4.68E-04	si:dkey-6e2.2
peak_117932	chr6	51538181	51538582	10.00818144	8.904381016	1.075552503	5.73E-14	5.20E-12	si:dkey-6e2.2
peak_117936	chr6	51560383	51560784	6.220742559	5.077123801	0.837484164	0.013361486	0.041705855	rbl1
peak_117937	chr6	51562737	51563138	7.171385792	5.183582386	1.73358357	4.14E-06	5.20E-05	rbl1
peak_117939	chr6	51573823	51574224	9.608187916	9.1634316	0.417483254	0.004812359	0.01846698	rbl1
peak_117942	chr6	51586270	51586671	6.368305968	5.008775372	1.028690903	0.00316593	0.013189017	rbl1
peak_117945	chr6	51601699	51602100	7.830704826	6.484770251	1.176616713	2.12E-05	2.08E-04	rbl1
peak_117947	chr6	51624832	51625233	6.200241979	3.051294091	2.784607624	1.83E-09	6.00E-08	chd6
peak_117950	chr6	51659859	51660260	5.447548259	7.441092354	-1.808377996	1.14E-08	3.09E-07	chd6
peak_117951	chr6	51665679	51666080	9.073134333	9.601079645	-0.473655952	0.010783365	0.035131876	chd6
peak_117953	chr6	51676636	51677037	4.997338876	0.586609102	2.992466727	8.06E-06	9.21E-05	ripor3
peak_117958	chr6	51726407	51726808	5.287002499	3.650034756	1.110014612	0.005611375	0.020925312	ripor3
peak_117964	chr6	51770238	51770639	7.391276408	9.032690084	-1.572549921	1.31E-14	1.34E-12	blcap
peak_117966	chr6	51773876	51774277	6.686258186	5.725717071	0.750545087	0.012875999	0.040492934	tmem74b
peak_117967	chr6	51793727	51794128	4.953288593	6.265784255	-0.981314574	0.007782428	0.027143285	tmem74b
peak_117969	chr6	51823480	51823881	6.446346803	5.059086479	1.167903647	3.15E-04	0.002004919	rspo4
peak_117971	chr6	51855848	51856249	4.950793459	2.282588671	1.946464864	1.19E-04	8.93E-04	angpt4
peak_117973	chr6	51932025	51932426	8.937636605	7.468751674	1.344801354	2.93E-07	5.29E-06	angpt4
peak_117974	chr6	51946864	51947265	5.210491435	3.819220761	0.948590761	0.01296304	0.040715746	angpt4
peak_117976	chr6	52011706	52012107	5.411944524	3.650034756	1.230428837	0.002537631	0.011014024	abraa
peak_117979	chr6	52039219	52039620	8.537449557	5.995318791	2.360389626	5.46E-13	4.03E-11	abraa
peak_117980	chr6	52048472	52048873	6.883140189	5.761350423	0.929995207	0.003216642	0.013352879	abraa
peak_117982	chr6	52055379	52055780	7.392852882	3.750087231	3.240635432	2.13E-12	1.38E-10	abraa
peak_117984	chr6	52095906	52096307	2.481059853	5.364849634	-2.211369729	1.47E-05	1.53E-04	abraa
peak_117986	chr6	52156211	52156612	3.665523948	5.366915843	-1.275291007	0.001670598	0.007849391	rims4
peak_117994	chr6	52234611	52235012	8.149816858	9.324579288	-1.106205416	2.11E-08	5.30E-07	tomm34
peak_117996	chr6	52235932	52236333	6.447358622	4.684184854	1.449646209	6.49E-05	5.36E-04	cox6c
peak_117998	chr6	52247884	52248285	3.721421736	6.26916982	-2.218408834	6.06E-08	1.34E-06	zc3h10
peak_117999	chr6	52248484	52248885	4.447801069	5.79756398	-1.015221803	0.007051754	0.025117391	zc3h10
peak_11800	chr11	13861255	13861656	6.9683143	5.540805413	1.26038857	2.98E-05	2.77E-04	NA
peak_118000	chr6	52252652	52253053	6.316393731	7.701821834	-1.186153457	1.47E-04	0.001062633	zc3h10
peak_118003	chr6	52264033	52264434	7.429952199	6.476065517	0.821448578	0.001519941	0.00726782	esyt1b
peak_118004	chr6	52269161	52269562	6.892322286	2.282588671	3.999447835	8.50E-13	5.99E-11	esyt1b
peak_118005	chr6	52281535	52281936	5.343025123	3.992645	1.012426334	0.009179524	0.030960725	esyt1b
peak_118006	chr6	52288056	52288457	5.648897335	3.879414398	1.435687687	3.32E-04	0.002091758	esyt1b
peak_118007	chr6	52288811	52289212	7.525995712	5.888189728	1.382450333	7.55E-05	6.09E-04	esyt1b
peak_118011	chr6	52327716	52328117	6.405184599	5.350005384	0.812091378	0.012849612	0.040430715	eif6
peak_118012	chr6	52332257	52332658	4.342889201	5.848123074	-1.207357244	9.40E-04	0.004911817	eif6
peak_118013	chr6	52333782	52334183	4.57623811	5.738767862	-0.871002128	0.013821064	0.04282994	eif6
peak_118014	chr6	52334633	52335034	4.720166489	6.080981714	-1.100436234	0.001782431	0.008278682	eif6
peak_118015	chr6	52341566	52341967	3.342073403	5.077175127	-1.265828887	0.00233787	0.010316547	eif6
peak_11802	chr11	13870300	13870701	5.961730701	3.282588671	2.242802029	5.56E-07	9.23E-06	NA
peak_118024	chr6	52464081	52464482	5.889440191	4.694294295	0.920677355	0.007933955	0.027567316	fam83c
peak_118030	chr6	52506945	52507346	7.630627375	6.622222459	0.888554324	4.62E-04	0.002744212	fam83c
peak_118037	chr6	52605596	52605997	8.224755103	7.013520048	0.963799468	0.00371901	0.015021435	gdf5
peak_118038	chr6	52634189	52634590	7.28112333	6.157073976	0.958482866	0.001157864	0.00581571	gdf5
peak_118042	chr6	52659817	52660218	5.840276126	4.680799237	0.850070545	0.01237741	0.039262508	gdf5
peak_118044	chr6	52668866	52669267	8.500108424	6.76131848	1.639250232	1.14E-12	7.87E-11	sdc4
peak_118048	chr6	52675479	52675880	9.304535017	8.672159361	0.594677404	2.19E-04	0.001479054	sdc4
peak_118054	chr6	52699399	52699800	7.416540215	6.456439471	0.79674389	0.003249218	0.013459941	sdc4
peak_118055	chr6	52702267	52702668	7.171117866	4.604516766	2.294625836	1.07E-09	3.73E-08	sdc4
peak_118057	chr6	52709427	52709828	6.676524275	8.832074035	-1.9901064	4.36E-11	2.15E-09	sdc4
peak_11806	chr11	13942838	13943239	6.063632443	4.834536616	0.976946193	0.004115353	0.016287778	grin3bb
peak_118063	chr6	52722705	52723106	6.986582268	5.863106959	0.961446185	0.001042032	0.005331652	oser1
peak_118064	chr6	52723685	52724086	8.673794259	8.050612326	0.549572144	0.008661117	0.029561484	oser1
peak_118066	chr6	52736829	52737230	6.138107597	4.586536989	1.14994782	0.002158084	0.009666077	oser1
peak_118071	chr6	52789611	52790012	7.620394618	6.90782779	0.621183806	0.010436433	0.034263157	matn4
peak_118072	chr6	52792940	52793341	5.618206174	4.092443155	1.044719029	0.00837143	0.028758749	rbpjl
peak_118073	chr6	52817421	52817822	6.086478068	2.601010089	3.086616873	1.59E-09	5.29E-08	matn4
peak_118074	chr6	52818249	52818650	5.749604619	2.300347128	2.861540439	2.41E-07	4.47E-06	matn4
peak_118078	chr6	52922201	52922602	3.665958639	5.590222848	-1.475216213	4.32E-04	0.002595162	or137-2
peak_11808	chr11	13993418	13993819	4.855038213	2.264608895	1.645096729	0.001078335	0.005485706	grin3bb
peak_118080	chr6	52923836	52924237	5.377564619	3.717545241	1.284379014	0.001254913	0.006215817	or137-2
peak_118081	chr6	52946985	52947386	7.249906657	6.023577898	1.063066271	3.69E-04	0.002284025	uba7
peak_118084	chr6	52972409	52972810	7.118256807	7.868295488	-0.665913624	0.002830181	0.012036347	uba7
peak_118085	chr6	52974591	52974992	9.07756534	9.692620581	-0.572996373	3.69E-04	0.002285023	uba7
peak_118087	chr6	52985582	52985983	4.903064951	6.55005734	-1.423618735	2.66E-05	2.52E-04	uba7
peak_11809	chr11	14008050	14008451	4.106967984	5.672402195	-1.185131594	0.001933167	0.008843174	grin3bb
peak_118093	chr6	53018672	53019073	8.175478712	7.278708173	0.812516065	4.14E-04	0.002508972	inka1b
peak_118096	chr6	53031009	53031410	5.190825694	6.295905913	-0.878996745	0.005848257	0.021632238	inka1b
peak_118097	chr6	53032799	53033200	6.261321522	7.495900269	-0.93180433	0.008712745	0.029703863	inka1b
peak_118099	chr6	53039063	53039464	3.776442542	6.649255145	-2.552541521	5.49E-10	2.05E-08	inka1b
peak_118100	chr6	53044711	53045112	5.840276126	6.846643189	-0.836409775	0.003437318	0.014091581	inka1b
peak_118112	chr6	53150386	53150787	3.412721764	5.157073976	-1.285503552	0.001869018	0.008600682	gnai2b
peak_118117	chr6	53176809	53177210	5.323581699	3.308970234	1.359986063	0.001723427	0.008050301	slc38a3b
peak_11812	chr11	14061916	14062317	5.303453626	7.812746733	-2.26320972	4.12E-10	1.58E-08	grin3bb
peak_118122	chr6	53190245	53190646	9.653078182	8.409848539	1.180773213	3.70E-09	1.13E-07	slc38a3b
peak_118124	chr6	53194324	53194725	10.19335987	9.03451819	1.111359126	3.77E-10	1.46E-08	slc38a3b
peak_118134	chr6	53227176	53227577	9.729781483	9.154028116	0.537318722	8.11E-04	0.004351369	slc38a3b
peak_118136	chr6	53232645	53233046	6.343840383	5.008829188	1.023753575	0.00440502	0.017199582	slc38a3b
peak_118143	chr6	53268570	53268971	6.952976937	4.885192374	1.607110885	1.17E-04	8.79E-04	LOC103911277
peak_118145	chr6	53273113	53273514	5.72215346	4.402210753	0.991973338	0.008521114	0.02916905	rbm5
peak_118149	chr6	53283849	53284250	6.043015205	7.26352279	-1.070505557	2.11E-04	0.001437738	rbm5
peak_118151	chr6	53292429	53292830	5.914094207	6.923611657	-0.834198301	0.004124131	0.016316822	cysltr3
peak_118154	chr6	53312745	53313146	6.93405009	5.907089161	0.847412191	0.004557042	0.017679228	gnb1b
peak_118157	chr6	53319661	53320062	7.263696285	6.509752959	0.638313629	0.011818631	0.037848913	gnb1b
peak_118159	chr6	53323997	53324398	5.705747659	6.742004103	-0.854682722	0.005078372	0.019287542	gnb1b
peak_118160	chr6	53327324	53327725	7.346659531	7.974785416	-0.55563432	0.009248056	0.031130953	gnb1b
peak_118161	chr6	53329868	53330269	9.36129681	7.659551465	1.630925633	1.29E-17	2.24E-15	gnb1b
peak_118164	chr6	53341570	53341971	4.77583854	1.896912004	1.961591891	2.16E-04	0.001463119	gnb1b
peak_118166	chr6	53349719	53350120	7.454333221	8.499243836	-0.971014278	5.47E-06	6.61E-05	si:ch211-161c3.5
peak_118171	chr6	53363635	53364036	6.7486302	5.34577857	1.216018214	1.55E-04	0.001110803	si:ch211-161c3.5
peak_118173	chr6	53394289	53394690	8.263624484	7.700551922	0.499105018	0.013345557	0.041667215	si:ch211-161c3.6
peak_118174	chr6	53407722	53408123	7.291766779	6.18114046	0.966068021	3.41E-04	0.002139998	mst1
peak_118179	chr6	53419558	53419959	6.221112356	4.061743788	1.831705126	1.54E-05	1.59E-04	mst1
peak_118180	chr6	53422220	53422621	6.953333109	4.19074115	2.330510752	1.05E-06	1.60E-05	mst1
peak_118181	chr6	53426613	53427014	8.65713894	7.563898183	1.026221827	1.83E-06	2.58E-05	mst1
peak_118185	chr6	53451136	53451537	4.34343281	5.97619463	-1.286376627	6.64E-04	0.003697989	XLOC_036961
peak_118189	chr6	53518335	53518736	3.925221365	5.289229427	-0.972233185	0.012309732	0.039086752	XLOC_036961
peak_118194	chr6	53580249	53580650	6.839650106	5.352135365	1.285448817	5.38E-05	4.57E-04	XLOC_036961
peak_118199	chr6	53634134	53634535	5.800713503	4.347829708	1.048356479	0.004843411	0.018559643	XLOC_036961
peak_1182	chr1	12867946	12868347	4.305687012	6.737155136	-2.183363445	2.53E-09	8.04E-08	BX323031.2
peak_11820	chr11	14134165	14134566	4.664654173	5.918604318	-0.982152044	0.004115107	0.016287608	plppr3b
peak_118202	chr6	53681330	53681731	5.573807872	2.750087231	2.258735536	3.33E-06	4.32E-05	cacna2d2a
peak_118203	chr6	53684377	53684778	6.064292124	4.920012233	0.89679953	0.005961225	0.02196644	cacna2d2a
peak_118204	chr6	53687016	53687417	8.382403223	5.898399334	2.376574436	1.30E-19	3.17E-17	cacna2d2a
peak_118207	chr6	53773666	53774067	6.410453642	5.287048821	0.837167355	0.016525338	0.049409711	cacna2d2a
peak_118210	chr6	53817525	53817926	5.633299973	4.385669885	0.886132155	0.015645406	0.047280679	cacna2d2a
peak_118213	chr6	53859275	53859676	6.286931849	3.942748406	2.040282257	2.00E-07	3.80E-06	cacna2d2a
peak_118214	chr6	53862812	53863213	5.249326632	6.577534937	-1.126894864	4.62E-04	0.002742907	cacna2d2a
peak_118215	chr6	53883087	53883488	5.760544197	3.636256592	1.742434516	4.22E-05	3.71E-04	cacna2d2a
peak_118219	chr6	53930336	53930737	7.84758025	5.557442153	2.104425203	1.32E-11	7.29E-10	cacna2d2a
peak_118221	chr6	53966323	53966724	8.792544458	9.476180289	-0.629994507	7.71E-04	0.004175145	NA
peak_118225	chr6	54001548	54001949	5.0196352	3.393964025	1.169435078	0.004455492	0.017358152	LOC108190449
peak_118226	chr6	54004486	54004887	6.996345424	5.892557458	0.90453372	0.002858324	0.012134176	LOC108190449
peak_118228	chr6	54017308	54017709	6.494288593	7.434121417	-0.75153708	0.011533246	0.037110505	LOC108190449
peak_118229	chr6	54057156	54057557	9.0782493	7.270307801	1.748056353	5.69E-18	1.06E-15	hyal1
peak_118236	chr6	54126196	54126597	7.175783985	6.137522565	0.888041416	0.002154673	0.009652333	tusc2a
peak_118241	chr6	54154936	54155337	7.144481092	8.538235317	-1.316191009	1.09E-09	3.76E-08	nudt3b
peak_118243	chr6	54168334	54168735	3.974517098	5.623968839	-1.311336214	6.51E-04	0.003639638	rps10
peak_118244	chr6	54172533	54172934	5.064044779	6.07586122	-0.797999819	0.013629016	0.042359707	rps10
peak_118251	chr6	54206182	54206583	5.019295027	6.14365936	-0.87993944	0.007089895	0.025219439	pacsin1b
peak_118255	chr6	54239647	54240048	6.82672285	8.210129525	-1.26989991	3.73E-07	6.54E-06	pacsin1b
peak_118260	chr6	54282635	54283036	5.761052914	3.849691582	1.59000668	1.24E-04	9.19E-04	SPDEF
peak_118262	chr6	54294766	54295167	6.993400099	2.512669245	4.045572053	3.07E-13	2.39E-11	SPDEF
peak_118265	chr6	54330183	54330584	6.220150687	4.737171378	1.243085327	3.04E-04	0.001948932	zgc:101577
peak_118269	chr6	54347836	54348237	9.206861812	8.407315606	0.738448827	3.00E-04	0.001924298	zgc:101577
peak_118279	chr6	54417086	54417487	5.463026271	6.453525779	-0.79426682	0.008297022	0.028558961	snrpc
peak_11828	chr11	14257825	14258226	6.567127041	5.522008521	0.785415411	0.013353035	0.041683171	si:ch211-262i1.3
peak_118280	chr6	54424763	54425164	5.866344775	6.85190616	-0.805910274	0.005746019	0.02132745	snrpc
peak_118282	chr6	54432801	54433202	7.301038521	6.538955339	0.656821532	0.010285549	0.033877676	snrpc
peak_118289	chr6	54508544	54508945	4.997338876	6.222383914	-0.969526742	0.003360392	0.013835019	NA
peak_118290	chr6	54517541	54517942	5.375705624	3.608014941	1.159103678	0.006252117	0.022815666	NA
peak_118295	chr6	54540034	54540435	5.463401425	3.794496959	1.293262169	0.001020981	0.005246049	tulp1b
peak_118297	chr6	54556723	54557124	6.537360469	4.171571603	2.023209382	8.70E-07	1.36E-05	LOC110439885
peak_118299	chr6	54573138	54573539	5.878688972	4.834536616	0.808686686	0.014198487	0.043749351	tead3b
peak_118301	chr6	54579627	54580028	7.30093357	6.260123932	0.864900979	0.001928219	0.008824553	tead3b
peak_118307	chr6	54627548	54627949	8.025494646	7.056502368	0.884796715	1.42E-04	0.001035403	tead3b
peak_118309	chr6	54637157	54637558	6.228863325	4.572135755	1.40517998	1.30E-04	9.57E-04	smpd2b
peak_118314	chr6	54659847	54660248	4.445017713	6.154611049	-1.40695306	1.78E-04	0.001243493	smpd2b
peak_118315	chr6	54663582	54663983	5.323168362	6.28149375	-0.74962224	0.015206599	0.046222404	smpd2b
peak_11832	chr11	14292200	14292601	4.973112664	6.932863116	-1.718681937	6.50E-07	1.06E-05	si:ch211-262i1.4
peak_118324	chr6	54732560	54732961	8.099579812	7.075874063	0.923548346	5.14E-05	4.40E-04	pkp1b
peak_118325	chr6	54737384	54737785	7.052986797	5.648371482	1.222513571	5.09E-05	4.36E-04	pkp1b
peak_118328	chr6	54750404	54750805	7.920055782	7.214784041	0.596850483	0.014048995	0.043390191	tnnt2b
peak_118336	chr6	54782348	54782749	6.376502629	5.315577947	0.794392464	0.015338647	0.046547353	tnnt2b
peak_118345	chr6	54835176	54835577	6.3146621	4.899885133	1.203648645	4.74E-04	0.002805885	tnni1b
peak_11835	chr11	14318302	14318703	5.961376595	7.055156461	-0.903469039	0.003600391	0.014620517	ptbp1b
peak_118363	chr6	54993267	54993668	5.76125635	4.142429182	1.309566806	5.03E-04	0.002942729	nav1b
peak_118364	chr6	54998830	54999231	5.664219089	3.920069464	1.430007283	3.46E-04	0.002163989	nav1b
peak_118367	chr6	55022191	55022592	5.902972759	4.888189728	0.785497818	0.015071096	0.045880833	mybphb
peak_118368	chr6	55032221	55032622	8.694224373	9.252945659	-0.511905484	0.002110636	0.009491289	mybphb
peak_11837	chr11	14324625	14325026	10.75568599	10.2462443	0.47653173	0.001737777	0.008108453	ptbp1b
peak_118370	chr6	55075410	55075811	5.6649804	2.008721554	2.760639679	4.57E-07	7.81E-06	LOC559637
peak_118371	chr6	55077086	55077487	6.394922537	4.951203938	1.236639719	2.67E-04	0.00174781	LOC559637
peak_118373	chr6	55085852	55086253	7.551409138	6.371123133	1.068665399	5.15E-05	4.41E-04	LOC559637
peak_118374	chr6	55090611	55091012	6.872200475	4.568403335	1.976717023	7.44E-08	1.61E-06	LOC559637
peak_118375	chr6	55091425	55091826	6.986495262	5.456518389	1.34539538	5.60E-05	4.73E-04	LOC559637
peak_118376	chr6	55093800	55094201	6.967124292	5.046040721	1.665671375	3.62E-06	4.64E-05	LOC559637
peak_118377	chr6	55095690	55096091	6.612348635	5.244247279	1.172569724	2.13E-04	0.001446404	LOC559637
peak_118379	chr6	55101521	55101922	7.184767876	8.246796845	-0.979181215	1.61E-05	1.65E-04	LOC559637
peak_118381	chr6	55111074	55111475	7.287179109	5.302507741	1.820023389	5.55E-09	1.63E-07	LOC559637
peak_118384	chr6	55145447	55145848	6.552202958	4.072015326	2.163264981	3.00E-08	7.23E-07	NA
peak_118388	chr6	55168815	55169216	8.327883561	5.817710914	2.36448088	1.69E-17	2.89E-15	LOC559637
peak_11839	chr11	14332806	14333207	7.519810846	6.67236822	0.741242845	0.002389096	0.010500406	ptbp1b
peak_118390	chr6	55178143	55178544	4.82672285	6.796062468	-1.736577576	3.92E-07	6.83E-06	NA
peak_118392	chr6	55186195	55186596	6.93959291	7.617386927	-0.575029608	0.01616706	0.048548753	NA
peak_118393	chr6	55188821	55189222	5.649776659	3.161890459	1.997975997	7.42E-06	8.59E-05	manbal
peak_118397	chr6	55211902	55212303	5.190825694	6.189479267	-0.790503063	0.012093171	0.038545801	manbal
peak_118398	chr6	55212764	55213165	7.963057821	7.183534709	0.689237374	0.002239225	0.00996328	manbal
peak_118399	chr6	55217631	55218032	6.305408028	5.190646268	0.873054158	0.005852398	0.021644144	manbal
peak_1184	chr1	12905561	12905962	5.543707264	6.659560034	-0.941135714	0.001576566	0.007493663	BX323031.1
peak_118401	chr6	55223215	55223616	4.448559235	5.756534104	-0.953723584	0.010297481	0.033905775	manbal
peak_118404	chr6	55233481	55233882	5.925856713	7.228739025	-1.116666962	2.28E-04	0.001529956	manbal
peak_118407	chr6	55246338	55246739	5.305687012	6.949052628	-1.456528803	4.62E-06	5.70E-05	nfatc2b
peak_118412	chr6	55262478	55262879	6.287355697	4.241905988	1.669929388	1.30E-05	1.38E-04	CABZ01041604.1
peak_118413	chr6	55264680	55265081	6.781571185	5.491530148	1.053461761	7.98E-04	0.004290888	CABZ01041604.1
peak_118415	chr6	55275517	55275918	8.501480536	7.068793961	1.335381473	5.56E-09	1.63E-07	CABZ01041604.1
peak_118417	chr6	55297136	55297537	10.57615208	10.06071867	0.492253786	1.77E-04	0.001239943	ube2c
peak_118418	chr6	55298092	55298493	7.802642068	5.905639669	1.717434793	2.74E-08	6.68E-07	ube2c
peak_118424	chr6	55342598	55342999	10.57709561	9.848040026	0.702181109	1.22E-07	2.49E-06	pcif1
peak_118428	chr6	55370822	55371223	4.852939877	6.04475063	-0.920167947	0.006130976	0.022469249	pltp
peak_118438	chr6	55424383	55424784	8.289474768	7.650121015	0.576655745	0.005796598	0.021484039	ncoa5
peak_118439	chr6	55429259	55429660	6.694382909	4.304665124	1.992137725	1.83E-06	2.58E-05	ncoa5
peak_118440	chr6	55436226	55436627	5.022014163	6.611646401	-1.296230297	3.31E-04	0.002090643	ncoa5
peak_118441	chr6	55440156	55440557	7.176089193	5.879355531	1.072324688	6.77E-04	0.003756829	ncoa5
peak_118443	chr6	55481587	55481988	6.761510605	5.629247839	0.962388523	0.001086287	0.005519977	slc12a5a
peak_118444	chr6	55557496	55557897	5.229892708	3.030164851	1.608100072	3.18E-04	0.002021326	CR847793.1
peak_118445	chr6	55599728	55600129	5.903064951	4.516397072	1.115087865	0.001504408	0.007207487	slc12a5a
peak_11845	chr11	14366738	14367139	6.872718386	5.223501423	1.413232967	2.02E-05	2.00E-04	si:ch211-262i1.6
peak_118457	chr6	55780666	55781067	5.229451634	3.55011281	1.291688323	0.001726986	0.008063178	si:ch211-81n22.1
peak_118458	chr6	55795830	55796231	5.209299002	3.896912004	0.903336162	0.016116894	0.048428054	si:ch211-81n22.1
peak_118466	chr6	55861359	55861760	7.929280411	6.838325167	0.979817138	1.02E-04	7.83E-04	cyp24a1
peak_118468	chr6	55864403	55864804	7.902811409	8.787419308	-0.808365603	2.56E-04	0.00168693	cyp24a1
peak_118470	chr6	55872643	55873044	6.582876979	5.52582515	0.867893597	0.004001639	0.015928852	cyp24a1
peak_118471	chr6	55875211	55875612	9.722931762	8.191264982	1.474069599	2.43E-15	2.89E-13	cyp24a1
peak_118472	chr6	55878974	55879375	7.278173031	5.772462969	1.332468645	7.77E-06	8.92E-05	cyp24a1
peak_118475	chr6	55891762	55892163	7.29591869	5.866061386	1.264750864	1.06E-05	1.16E-04	cyp24a1
peak_118487	chr6	55980430	55980831	6.096678793	4.813110236	1.040164051	0.001881431	0.008646959	eya2
peak_118493	chr6	56044558	56044959	10.22416728	9.449288814	0.740199607	5.68E-08	1.27E-06	rtf2
peak_118494	chr6	56050495	56050896	5.085503541	6.244247279	-0.932016076	0.003835885	0.015397879	rtf2
peak_118496	chr6	56056967	56057368	5.446030464	3.908537197	1.183761817	0.002092021	0.009422325	rtf2
peak_118498	chr6	56066116	56066517	6.287214428	4.852583629	1.102309838	0.001671631	0.007852894	rtf2
peak_118499	chr6	56076372	56076773	8.163282264	7.457972951	0.606051972	0.013949464	0.043150928	rtf2
peak_11850	chr11	14405564	14405965	3.541103083	6.585722289	-2.641536241	4.49E-09	1.34E-07	BX571942.1
peak_118500	chr6	56079628	56080029	6.249036532	4.861582776	1.11436328	9.23E-04	0.004838407	rtf2
peak_118505	chr6	56124330	56124731	6.247730361	3.112685926	2.719487583	9.22E-09	2.55E-07	rtf2
peak_118506	chr6	56125089	56125490	6.160815132	7.13010647	-0.801263003	0.005349894	0.020118566	rtf2
peak_118507	chr6	56128869	56129270	6.286295842	4.677473366	1.364812483	1.17E-04	8.76E-04	rtf2
peak_118512	chr6	56145755	56146156	7.403230523	8.266360322	-0.779735895	4.09E-04	0.002483275	tfap2c
peak_118515	chr6	56151382	56151783	6.872012098	8.129175225	-1.162782066	5.43E-07	9.05E-06	tfap2c
peak_118517	chr6	56160834	56161235	3.829053734	5.362696247	-1.138021379	0.003848805	0.015436983	tfap2c
peak_118518	chr6	56161583	56161984	4.511635679	5.848153152	-1.038823919	0.003118501	0.013021479	tfap2c
peak_118519	chr6	56162561	56162962	4.973639487	6.144839517	-0.937087036	0.005205963	0.019676243	tfap2c
peak_118521	chr6	56172587	56172988	4.150826554	6.007478441	-1.527472779	8.12E-05	6.47E-04	tfap2c
peak_118526	chr6	56203961	56204362	5.786981432	4.493499698	0.981831326	0.006838166	0.024515354	XLOC_036186
peak_118527	chr6	56209116	56209517	6.871823696	5.487698811	1.192252234	8.76E-05	6.91E-04	XLOC_036186
peak_118528	chr6	56217377	56217778	4.021164984	5.834536616	-1.466613274	1.57E-04	0.001125729	XLOC_036186
peak_118531	chr6	56228601	56229002	7.262582972	5.953955572	1.12774005	1.25E-04	9.28E-04	XLOC_036186
peak_118533	chr6	56239284	56239685	6.460522754	7.93886339	-1.212164816	5.25E-04	0.003049288	XLOC_036186
peak_118534	chr6	56241795	56242196	5.901035366	3.51251743	1.757176121	1.20E-04	8.99E-04	XLOC_036186
peak_118536	chr6	56265317	56265718	2.481059853	5.606302481	-2.556622061	4.94E-07	8.36E-06	XLOC_036186
peak_118537	chr6	56266453	56266854	2.608730053	6.120154516	-2.965636169	1.15E-08	3.10E-07	XLOC_036186
peak_118540	chr6	56276713	56277114	5.634744123	4.360581812	0.959179567	0.006602449	0.023838386	XLOC_036186
peak_118543	chr6	56291428	56291829	6.509578512	8.229005706	-1.477725197	1.83E-05	1.84E-04	NA
peak_118549	chr6	56352513	56352914	8.440034007	7.740004592	0.638100237	0.001142793	0.005750881	NA
peak_118550	chr6	56355588	56355989	5.996129365	7.296437014	-1.123080075	2.04E-04	0.001394962	NA
peak_118552	chr6	56384545	56384946	6.699545793	5.781942845	0.752298312	0.0080894	0.027984529	NA
peak_118557	chr6	56495628	56496029	4.018784618	5.651833968	-1.270004295	0.001017084	0.00522965	NA
peak_118558	chr6	56533339	56533740	8.477224352	7.247088723	1.144502602	1.56E-07	3.06E-06	LOC110439879
peak_11856	chr11	14456883	14457284	7.600848658	6.030164851	1.361717448	7.11E-06	8.28E-05	BX571942.1
peak_118561	chr6	56610208	56610609	3.775637149	5.161938856	-0.9733239	0.011327391	0.036584375	LOC110439879
peak_118563	chr6	56622643	56623044	7.951217045	7.280364561	0.58745031	0.007455902	0.026237519	LOC110439879
peak_118567	chr6	56658569	56658970	4.638514311	2.385669885	1.198799094	0.01225263	0.038952224	LOC110439879
peak_11857	chr11	14463694	14464095	6.041340911	7.185924992	-0.970416653	9.88E-04	0.005110593	BX571942.1
peak_118570	chr6	56800052	56800453	6.12803888	4.852643598	1.033139525	0.002146227	0.009622456	LOC100536716
peak_118572	chr6	56840320	56840721	6.332788738	3.497354039	2.522578727	3.52E-09	1.08E-07	LOC100536716
peak_118577	chr6	57001782	57002183	5.867101101	4.485759987	1.02797801	0.005363372	0.020159025	LOC100536716
peak_118579	chr6	57049420	57049821	8.21616596	7.080339445	0.965373886	6.45E-04	0.003608249	LOC100536716
peak_118581	chr6	57079980	57080381	6.412074093	4.474072005	1.573117638	2.62E-05	2.49E-04	LOC100536716
peak_118585	chr6	57147458	57147859	4.99923749	0.896912004	2.73678054	1.84E-05	1.84E-04	NA
peak_118586	chr6	57167837	57168238	6.189994749	3.867551172	1.989934719	5.30E-07	8.86E-06	NA
peak_11859	chr11	14474214	14474615	8.868898052	7.467307943	1.34040918	3.22E-10	1.28E-08	BX571942.1
peak_118592	chr6	57256517	57256918	6.295672923	4.181188215	1.850265716	2.33E-06	3.17E-05	LOC108190452
peak_118593	chr6	57307373	57307774	7.538669376	5.038124624	2.262761555	7.23E-11	3.37E-09	znfx1
peak_118599	chr6	57391274	57391675	5.341937391	6.495408951	-0.96322858	0.001739395	0.008114391	znfx1
peak_118600	chr6	57394392	57394793	8.872129836	8.121097824	0.695427586	1.41E-04	0.001028334	znfx1
peak_11862	chr11	14487850	14488251	7.065157499	5.330778808	1.551542944	1.45E-06	2.12E-05	BX571942.1
peak_118624	chr6	57618461	57618862	3.878688972	6.221242316	-1.940197625	3.73E-06	4.75E-05	SNTA1
peak_118625	chr6	57621409	57621810	5.065363464	3.497354039	1.135410624	0.005404988	0.020289452	SNTA1
peak_118626	chr6	57624706	57625107	6.910471542	3.762952296	2.818679062	2.65E-10	1.07E-08	SNTA1
peak_118627	chr6	57627143	57627544	7.314766057	5.751669495	1.346472611	1.13E-05	1.23E-04	SNTA1
peak_118637	chr6	57658223	57658624	10.18078206	8.524881347	1.596999003	4.13E-18	7.93E-16	cbfa2t2
peak_118638	chr6	57665991	57666392	9.099761776	10.32996583	-1.162936138	7.06E-09	2.02E-07	cbfa2t2
peak_118639	chr6	57673329	57673730	8.010523084	7.257898852	0.641111882	0.010411842	0.034199166	cbfa2t2
peak_118640	chr6	57675158	57675559	5.635632113	4.489635033	0.852783202	0.014217287	0.043793746	cbfa2t2
peak_118643	chr6	57681695	57682096	7.758912656	6.78195859	0.865645134	6.43E-04	0.003602761	cbfa2t2
peak_118645	chr6	57690339	57690740	7.392688746	4.360581812	2.687991483	1.60E-10	6.83E-09	cbfa2t2
peak_118646	chr6	57692984	57693385	6.748527592	7.452027144	-0.598332468	0.013903096	0.043029683	cbfa2t2
peak_118649	chr6	57705324	57705725	9.513858112	10.2212687	-0.650522357	4.65E-04	0.002761214	cbfa2t2
peak_118650	chr6	57709425	57709826	6.031752062	7.162497437	-0.983109771	5.81E-04	0.003310848	cbfa2t2
peak_118653	chr6	57718691	57719092	9.130237815	9.798311861	-0.602677332	0.002022233	0.009173721	cbfa2t2
peak_118660	chr6	57746773	57747174	6.421314429	4.251066465	1.86234375	6.30E-07	1.03E-05	SNTA1
peak_118663	chr6	57759238	57759639	7.663756668	6.735540605	0.826344363	6.56E-04	0.003662439	SNTA1
peak_118665	chr6	57770806	57771207	5.986321233	4.462445753	1.25215754	0.001047635	0.005356618	SNTA1
peak_118666	chr6	57775378	57775779	7.938603846	6.301405871	1.524775971	5.53E-09	1.62E-07	SNTA1
peak_118668	chr6	57787129	57787530	6.18043506	5.130069363	0.80010901	0.012260782	0.038968036	SNTA1
peak_118670	chr6	57789718	57790119	7.176623152	4.352177783	2.538823443	1.76E-09	5.79E-08	SNTA1
peak_118671	chr6	57792280	57792681	7.157066924	3.717545241	2.987870758	1.15E-09	3.96E-08	SNTA1
peak_118676	chr6	57884799	57885200	6.088506222	2.896912004	2.541285763	8.76E-07	1.37E-05	tox2
peak_118679	chr6	57946286	57946687	5.430879666	4.030164851	0.957602239	0.012486837	0.039537487	tox2
peak_11868	chr11	14503807	14504208	7.22871621	5.027554926	1.987408665	4.68E-09	1.39E-07	BX571942.1
peak_118688	chr6	58023252	58023653	10.20317624	8.149145596	1.999382084	8.30E-29	6.72E-26	tox2
peak_118689	chr6	58025571	58025972	9.561088567	8.145183368	1.374993011	6.84E-16	9.06E-14	tox2
peak_118690	chr6	58026858	58027259	5.128906275	6.608994666	-1.243660161	1.62E-04	0.00115217	tox2
peak_118692	chr6	58040505	58040906	6.446726318	5.244247279	1.002905867	0.001454695	0.007011782	tox2
peak_118696	chr6	58066410	58066811	6.996259004	5.538899439	1.19477043	3.48E-04	0.002176404	tox2
peak_1187	chr1	12924382	12924783	8.329995404	6.518276282	1.685377695	9.38E-11	4.25E-09	BX323031.1
peak_118701	chr6	58257991	58258392	6.551850203	5.512631293	0.86867541	0.004943962	0.018872233	ralgapb
peak_118704	chr6	58282675	58283076	6.076041169	4.368937169	1.272159574	9.76E-04	0.005059702	ralgapb
peak_118705	chr6	58283106	58283507	3.34261732	5.032875917	-1.200258004	0.003794502	0.015263087	ralgapb
peak_118706	chr6	58294240	58294641	7.190145866	5.204812054	1.757807406	4.42E-08	1.02E-06	ralgapb
peak_118707	chr6	58310246	58310647	4.307081125	5.931396717	-1.286623073	8.60E-04	0.004568741	ralgapb
peak_11871	chr11	14534153	14534554	5.938154047	4.31780277	1.324517369	4.09E-04	0.002483083	efna2b
peak_118716	chr6	58434755	58435156	6.421121312	4.604516766	1.556224966	9.22E-06	1.03E-04	kcnq2b
peak_118718	chr6	58442919	58443320	6.453672498	4.489635033	1.663074913	9.11E-06	1.02E-04	kcnq2b
peak_118725	chr6	58524255	58524656	6.258802219	3.998096072	1.991320804	1.90E-06	2.66E-05	arfrp1
peak_118729	chr6	58576521	58576922	5.962880942	4.147343612	1.531459226	6.42E-05	5.31E-04	helz2
peak_118734	chr6	58631027	58631428	6.782423388	7.608531521	-0.709270049	0.004570125	0.017718968	sp7
peak_118744	chr6	58694463	58694864	8.436165829	7.598294008	0.770125387	3.17E-04	0.002016587	igsf8
peak_118749	chr6	58761530	58761931	5.543825524	4.003526625	1.196073842	0.00342943	0.014064568	soat2
peak_118750	chr6	58764482	58764883	5.788179895	4.746917489	0.818607652	0.016213187	0.048653034	soat2
peak_118754	chr6	58801358	58801759	5.890556524	4.489635033	1.117282285	0.001474137	0.007087062	kif5ab
peak_118755	chr6	58811919	58812320	6.120280458	4.908537197	0.880791279	0.01585331	0.047787963	kif5ab
peak_118759	chr6	58835683	58836084	5.545125747	4.195399431	0.97395009	0.009521633	0.031871171	dctn2
peak_11876	chr11	14577669	14578070	5.604881116	4.410329129	0.87940256	0.011676435	0.037473636	efna2b
peak_118760	chr6	58838233	58838634	6.431327196	5.248781793	0.874247307	0.012253594	0.038952224	dctn2
peak_118761	chr6	58847663	58848064	6.212724593	3.849571395	1.704448302	2.81E-04	0.001824012	dctn2
peak_118762	chr6	58852498	58852899	6.570439516	4.352092946	1.554983577	8.65E-04	0.004591335	dctn2
peak_118763	chr6	58855313	58855714	5.892879447	4.171571603	1.2622237	0.002390717	0.010505562	dctn2
peak_118766	chr6	58888996	58889397	5.230921357	6.265784255	-0.808304871	0.013174445	0.04125737	mbd6
peak_11877	chr11	14600256	14600657	4.973463901	6.026221606	-0.821349569	0.011545304	0.037142515	efna2b
peak_118771	chr6	58915540	58915941	10.9711907	10.64476482	0.317226011	0.002748501	0.011752925	ddit3
peak_118772	chr6	58916760	58917161	7.887645366	8.550558124	-0.586522156	0.00416638	0.016451161	ddit3
peak_118773	chr6	58920723	58921124	6.397215189	4.905639669	1.144734924	0.002393704	0.010514426	ddit3
peak_118774	chr6	58926079	58926480	7.867148358	6.268042181	1.399855265	9.19E-06	1.03E-04	ddit3
peak_118789	chr6	59005537	59005938	6.130245771	4.632756471	1.179547195	0.00159999	0.007581851	mars
peak_118791	chr6	59021241	59021642	3.926673178	5.253347524	-0.976047473	0.009221466	0.031065948	CABZ01088367.1
peak_118794	chr6	59070562	59070963	5.266783779	6.394997447	-0.892840847	0.005944632	0.021917911	XLOC_037017
peak_118795	chr6	59072224	59072625	3.830217766	5.557478945	-1.238114461	0.002991429	0.012590931	XLOC_037017
peak_1188	chr1	12929976	12930377	4.411685351	5.973374824	-1.259085923	7.57E-04	0.004112023	BX323031.1
peak_118811	chr6	59188021	59188422	8.444081934	3.535192015	4.663606962	7.07E-36	1.13E-32	shmt2
peak_118814	chr6	59202037	59202438	5.717757541	6.912136557	-0.867248995	0.016378806	0.049061365	shmt2
peak_118817	chr6	59228592	59228993	6.807580082	5.074597533	1.515200389	3.97E-06	5.02E-05	ndufa4l2b
peak_118821	chr6	59267988	59268389	7.071368647	4.097530538	2.61218328	2.78E-10	1.12E-08	ndufa4l2b
peak_118822	chr6	59271157	59271558	7.373009282	5.851168345	1.383673157	3.41E-06	4.41E-05	ndufa4l2b
peak_118829	chr6	59341147	59341548	4.574618406	6.275894847	-1.447128249	3.89E-05	3.47E-04	fam210b
peak_118831	chr6	59353474	59353875	8.149000818	7.537074905	0.542290091	0.01012199	0.033446813	fam210b
peak_118835	chr6	59372924	59373325	6.387357461	7.198965846	-0.666900171	0.013836872	0.042869495	ppp1r16b
peak_118837	chr6	59395838	59396239	5.676578206	7.024245935	-1.103790293	9.36E-04	0.00489203	XLOC_037028
peak_118839	chr6	59407392	59407793	8.734274245	9.263273693	-0.48683603	0.00254732	0.011048585	XLOC_037028
peak_118844	chr6	59421513	59421914	7.814757204	8.461647187	-0.584184566	0.002662283	0.011449889	XLOC_037028
peak_118845	chr6	59427694	59428095	3.879438856	5.313436834	-1.047706991	0.00646704	0.023449284	XLOC_037028
peak_118846	chr6	59433642	59434043	4.148339876	5.53143758	-1.051314303	0.004932899	0.018839192	XLOC_037028
peak_118847	chr6	59442752	59443153	8.724518462	9.262568956	-0.4900035	0.004573507	0.01773013	XLOC_037028
peak_11885	chr11	14678614	14679015	5.590630696	6.746107823	-0.923053416	0.00373526	0.015073884	si:ch73-60h1.1
peak_118850	chr6	59456719	59457120	8.286702212	8.856013501	-0.519437087	0.003238969	0.013425776	gli1
peak_118852	chr6	59466474	59466875	8.670126211	8.064286171	0.540458945	0.008626511	0.029465508	gli1
peak_118858	chr6	59492832	59493233	5.0196352	6.917152019	-1.692952129	2.69E-07	4.91E-06	gli1
peak_118866	chr6	59533833	59534234	6.200091916	5.059034506	0.837418101	0.0121983	0.038819388	gli1
peak_118870	chr6	59567667	59568068	5.512481896	6.4134126	-0.716010831	0.01593796	0.047998952	INHBC
peak_118871	chr6	59568964	59569365	6.189919185	4.879414398	1.09565645	0.001260885	0.006241246	INHBC
peak_118874	chr6	59579860	59580261	3.775637149	5.911428918	-1.765715829	1.32E-05	1.40E-04	r3hdm2
peak_118876	chr6	59608304	59608705	4.543707264	5.66898878	-0.831374405	0.015389151	0.046660223	r3hdm2
peak_118881	chr6	59622585	59622986	4.66269526	5.909983782	-0.956129278	0.006142972	0.02250367	r3hdm2
peak_118882	chr6	59627350	59627751	6.218447702	7.872374985	-1.492802904	3.81E-07	6.66E-06	r3hdm2
peak_118888	chr6	59684943	59685344	4.77503281	5.880861063	-0.858878934	0.009239804	0.031109865	r3hdm2
peak_118893	chr6	59710840	59711241	6.780567948	5.234997257	1.185789767	0.001190365	0.005947772	XLOC_036220
peak_118897	chr6	59738955	59739356	4.065363464	6.164292684	-1.76474266	1.20E-05	1.29E-04	XLOC_036220
peak_11890	chr11	14757320	14757721	6.437265915	4.896912004	1.25318866	2.85E-04	0.001847894	XLOC_003357
peak_118905	chr6	59774419	59774820	5.107448135	3.343639176	1.313843925	0.001755749	0.0081766	NA
peak_118906	chr6	59786248	59786649	7.725733338	5.70759798	1.758261369	6.23E-07	1.02E-05	caskb
peak_118908	chr6	59803317	59803718	5.341121055	6.6054099	-1.057359405	8.80E-04	0.004657841	caskb
peak_118913	chr6	59817372	59817773	7.37307584	8.060708936	-0.613160537	0.003955839	0.015776418	caskb
peak_118914	chr6	59820273	59820674	6.789028204	5.211819751	1.275011234	2.31E-04	0.001546825	caskb
peak_118916	chr6	59829471	59829872	6.404924208	7.364807587	-0.813035161	0.003310522	0.013666856	ddx3xb
peak_118918	chr6	59837438	59837839	3.481553824	7.26525301	-3.468209506	4.66E-16	6.37E-14	ddx3xb
peak_118919	chr6	59841437	59841838	4.95186333	6.673220333	-1.48591114	1.25E-05	1.34E-04	ddx3xb
peak_118920	chr6	59845771	59846172	4.268931544	6.929300945	-2.411799909	7.53E-11	3.49E-09	ddx3xb
peak_118921	chr6	59848226	59848627	3.88018835	6.974107855	-2.788981639	1.28E-11	7.06E-10	ddx3xb
peak_118923	chr6	59861931	59862332	6.2405182	7.130094101	-0.730088411	0.010518586	0.034458126	kdm6al
peak_118924	chr6	59863603	59864004	8.05751009	5.934271359	1.95456672	2.35E-10	9.65E-09	kdm6al
peak_118925	chr6	59867491	59867892	4.803185557	6.502157528	-1.371418526	2.46E-04	0.001630033	kdm6al
peak_118926	chr6	59871351	59871752	5.210789389	6.386750677	-0.932537214	0.004176567	0.016485709	kdm6al
peak_118927	chr6	59883353	59883754	3.664219089	5.895481353	-1.872229445	5.01E-06	6.12E-05	LOC101883235
peak_118928	chr6	59884499	59884900	3.928485893	5.404224177	-1.095861021	0.00451779	0.017558117	LOC101883235
peak_118934	chr6	59902150	59902551	6.248673825	7.719584322	-1.350538146	2.67E-07	4.88E-06	LOC101883235
peak_118935	chr6	59905908	59906309	8.776355681	9.554901551	-0.731903888	4.09E-05	3.62E-04	LOC101883235
peak_11894	chr11	14795258	14795659	3.828665515	5.460433319	-1.227622653	0.001866606	0.008592283	sgta
peak_118940	chr6	59923727	59924128	3.667261927	5.754925085	-1.564518025	4.40E-04	0.002638075	LOC100000545
peak_118942	chr6	59935792	59936193	3.974517098	6.064266751	-1.774174355	5.58E-06	6.73E-05	fbxl3b
peak_118943	chr6	59942386	59942787	5.90232725	7.061678941	-1.007024509	4.11E-04	0.002496714	fbxl3b
peak_118946	chr6	59950974	59951375	6.866108342	7.615614888	-0.64716852	0.006764855	0.02431132	nufip1
peak_118949	chr6	59959225	59959626	4.30680241	7.323209217	-2.786608391	3.15E-14	3.04E-12	zgc:65895
peak_118951	chr6	59965697	59966098	3.777649787	6.704316773	-2.545140526	7.16E-09	2.04E-07	zgc:65895
peak_118953	chr6	59973117	59973518	5.170581865	6.958170752	-1.578414377	1.19E-06	1.78E-05	fbxl3b
peak_118960	chr6	60007898	60008299	6.926718524	5.55007583	1.200398613	6.94E-05	5.67E-04	CABZ01079267.1
peak_118962	chr6	60020691	60021092	8.358752262	9.032032566	-0.590534917	0.007334077	0.025896369	NA
peak_118964	chr6	60028906	60029307	6.486736228	5.414411877	0.851149407	0.007073448	0.025179379	slain1b
peak_118965	chr6	60029837	60030238	5.107288102	6.475069106	-1.146634117	6.13E-04	0.003463082	slain1b
peak_118966	chr6	60031243	60031644	6.558777553	5.381504865	0.934876829	0.003176416	0.013225942	slain1b
peak_118968	chr6	60036644	60037045	5.041424672	6.118929053	-0.834653583	0.010625507	0.034730065	tgm8
peak_118969	chr6	60039256	60039657	7.075550449	6.095039783	0.846533644	0.001929843	0.008829402	slain1b
peak_118973	chr6	60054769	60055170	7.95951399	8.987827644	-0.971025213	1.61E-07	3.15E-06	pck1
peak_118974	chr6	60066423	60066824	8.571080674	3.636256592	4.772811574	2.85E-38	5.91E-35	slain1b
peak_118975	chr6	60067342	60067743	7.223591092	3.77557714	3.042909119	7.21E-13	5.16E-11	slain1b
peak_118976	chr6	60069148	60069549	8.417105191	6.979615556	1.354584309	4.28E-09	1.28E-07	slain1b
peak_118980	chr6	60084999	60085400	6.656086325	7.97755435	-1.203850704	2.10E-06	2.91E-05	pmepa1
peak_118981	chr6	60090391	60090792	8.286755208	7.389843577	0.825857083	1.44E-04	0.001043714	pmepa1
peak_118983	chr6	60093506	60093907	5.691930485	6.905625218	-1.041944465	5.36E-04	0.003100131	pmepa1
peak_118991	chr6	60124755	60125156	10.37405346	9.924406384	0.431580423	3.78E-04	0.002327706	aurka
peak_118992	chr6	60130511	60130912	5.464276403	4.181188215	0.959123761	0.011065928	0.035900471	aurka
peak_118993	chr6	60131286	60131687	6.691183267	3.579354342	2.71725556	8.13E-10	2.91E-08	aurka
peak_118998	chr6	60147504	60147905	4.747757794	6.398052192	-1.410441753	4.99E-05	4.29E-04	slc32a1
peak_118999	chr6	60149025	60149426	6.511151904	7.295905913	-0.647686227	0.014347523	0.044110013	slc32a1
peak_119	chr1	506372	506773	5.25063136	6.889671461	-1.374447891	8.60E-05	6.80E-04	trmt10c
peak_1190	chr1	12938409	12938810	8.768984459	7.92678794	0.738817206	0.001478799	0.007105107	BX323031.1
peak_119000	chr6	60154829	60155230	6.620787064	5.293669124	1.095549005	6.80E-04	0.003769337	slc32a1
peak_119001	chr6	60159078	60159479	6.285518119	7.393447035	-0.933486803	0.001513452	0.007241953	slc32a1
peak_119002	chr6	60163787	60164188	5.042094584	6.15341452	-0.892572627	0.005304898	0.019978166	slc32a1
peak_119003	chr6	60177227	60177628	6.35925633	7.256182453	-0.764001301	0.004609034	0.017839701	slc32a1
peak_119014	chr6	60242722	60243123	7.277248668	6.214163665	0.862767047	0.003109454	0.012991789	LOC100535133
peak_119016	chr6	60251434	60251835	9.203663741	7.925737082	1.224463797	1.16E-11	6.46E-10	LOC100535133
peak_119021	chr7	1414	1815	7.492326142	6.431635798	0.918980265	0.001716782	0.008024852	FO704772.2
peak_119022	chr7	2004	2405	9.378020702	8.834906054	0.503473835	0.001633935	0.007706402	FO704772.2
peak_119026	chr7	7498	7899	10.15323861	10.5852674	-0.398384397	0.00861695	0.029438032	FO704772.2
peak_119036	chr7	192452	192853	2.829053734	5.444629883	-1.993598298	4.07E-05	3.60E-04	XLOC_038092
peak_11904	chr11	14875237	14875638	4.341529281	5.651833968	-1.008099578	0.004656607	0.0179891	LOC110440095
peak_119049	chr7	404712	405113	6.58166795	5.424568481	0.969201247	0.002237932	0.009958472	NRXN2
peak_119050	chr7	405436	405837	4.34343281	5.680866789	-0.984167695	0.007493235	0.02633778	NRXN2
peak_119076	chr7	568416	568817	6.768262246	5.836059296	0.78465841	0.00573885	0.021309826	nrxn2b
peak_119077	chr7	570456	570857	6.191203238	4.611646401	1.2965245	4.08E-04	0.002482461	nrxn2b
peak_119086	chr7	637605	638006	4.377299195	5.680833013	-1.014065589	0.00420547	0.016579478	MAP3K11
peak_119094	chr7	722617	723018	6.71486695	5.112635849	1.299086866	2.45E-04	0.001624196	MAP3K11
peak_119101	chr7	752466	752867	8.131644923	9.13241652	-0.947087331	2.04E-07	3.85E-06	drap1
peak_119109	chr7	784762	785163	8.121094987	7.07204108	0.965604255	2.98E-05	2.77E-04	XLOC_038098
peak_119113	chr7	805398	805799	7.753702681	4.446585008	2.976554179	1.04E-11	5.82E-10	rela
peak_119114	chr7	807180	807581	6.679326004	4.995264468	1.358438208	1.56E-04	0.001116203	rela
peak_11912	chr11	14947477	14947878	4.305408028	6.279234487	-1.69745911	4.98E-06	6.09E-05	NA
peak_119125	chr7	870613	871014	3.020145308	5.472192834	-1.948150877	2.01E-05	1.99E-04	si:cabz01080528.1
peak_119126	chr7	874572	874973	3.972761342	5.620438744	-1.272433713	0.00132132	0.006483856	si:cabz01080528.1
peak_119129	chr7	894470	894871	6.33176175	4.797688577	1.223882734	0.001709519	0.007997269	CABZ01112025.1
peak_119130	chr7	901259	901660	6.480380368	5.22819396	1.036279328	0.00240044	0.010539738	CABZ01112025.1
peak_119134	chr7	912333	912734	7.677225218	5.976139583	1.490048986	2.07E-06	2.87E-05	LOC108190589
peak_119136	chr7	925241	925642	6.559070113	4.861582776	1.429752706	2.70E-05	2.55E-04	LOC108190589
peak_119139	chr7	976934	977335	4.230333647	5.86909871	-1.223289846	0.001843287	0.008505793	CR926130.1
peak_11914	chr11	14963078	14963479	2.022862843	4.690999425	-1.6775523	0.001201488	0.005995053	NA
peak_119140	chr7	1015666	1016067	5.692997269	4.223501423	1.132393316	0.002035743	0.009222845	CR926130.2
peak_119143	chr7	1042825	1043226	7.244092397	4.51259334	2.51041648	5.01E-13	3.73E-11	epdl1
peak_119147	chr7	1062765	1063166	6.097565244	4.90273631	0.939333074	0.00464314	0.017944708	dctn1a
peak_119148	chr7	1066155	1066556	3.269503741	4.905697473	-1.043380508	0.013188649	0.041294565	dctn1a
peak_119150	chr7	1080155	1080556	7.16474588	5.71919647	1.299247655	1.09E-05	1.19E-04	dctn1a
peak_119154	chr7	1107872	1108273	6.043684379	7.295385647	-1.018296596	0.0016102	0.007619644	dctn1a
peak_119155	chr7	1108718	1109119	8.361859487	9.176526196	-0.758233965	2.39E-05	2.30E-04	dctn1a
peak_119156	chr7	1129676	1130077	5.963146253	4.70099478	1.021810145	0.003172028	0.013210906	CT030017.2
peak_119158	chr7	1138208	1138609	8.198250579	7.544498457	0.557814863	0.013914963	0.043062173	CT030017.2
peak_119163	chr7	1213844	1214245	6.371107884	2.976167107	2.830676952	4.51E-08	1.03E-06	NA
peak_119164	chr7	1216291	1216692	6.297357342	4.965076349	1.021065781	0.003335959	0.013753325	NA
peak_11917	chr11	14972819	14973220	3.92776108	5.326452023	-1.035345101	0.006160137	0.022552219	elavl1b
peak_119174	chr7	1375462	1375863	3.411685351	4.959554518	-1.086909388	0.007312999	0.025835546	khnyn
peak_119175	chr7	1378179	1378580	8.474945462	7.487214349	0.897437203	4.37E-05	3.83E-04	khnyn
peak_119176	chr7	1383041	1383442	7.508303535	6.456459201	0.915967912	4.29E-04	0.002579478	khnyn
peak_119177	chr7	1388016	1388417	5.70701551	4.112585769	1.103349874	0.004802823	0.018439935	khnyn
peak_119182	chr7	1413831	1414232	5.431007546	3.819220761	1.123333868	0.005166885	0.019564091	NA
peak_119186	chr7	1429050	1429451	6.865209542	5.700928164	0.934139063	0.002484341	0.010833482	NA
peak_119189	chr7	1467143	1467544	5.266067146	7.821559168	-2.337327893	2.37E-11	1.24E-09	emc4
peak_11919	chr11	14983348	14983749	3.82750023	6.042114396	-1.85628491	4.04E-06	5.09E-05	elavl1b
peak_119192	chr7	1478533	1478934	5.692143905	4.414411877	0.976195253	0.005578934	0.020819772	lpcat4
peak_119193	chr7	1483742	1484143	6.839361083	5.426550964	1.191082087	2.22E-04	0.001499949	lpcat4
peak_119194	chr7	1486260	1486661	6.902096641	5.347914797	1.368505981	2.95E-05	2.75E-04	lpcat4
peak_119195	chr7	1489005	1489406	4.229451634	5.931481888	-1.309344424	7.82E-04	0.004222869	lpcat4
peak_119196	chr7	1492342	1492743	5.529314287	6.893332713	-1.11334574	8.74E-04	0.004628475	lpcat4
peak_119199	chr7	1515126	1515527	7.674416811	6.988515849	0.598443552	0.010473091	0.034347559	NA
peak_119201	chr7	1525904	1526305	7.612545969	5.951175934	1.527116697	2.75E-08	6.70E-07	tox4b
peak_119203	chr7	1533868	1534269	8.379737533	7.731897216	0.583975817	0.006580927	0.023775677	tox4b
peak_119205	chr7	1539173	1539574	4.107608149	5.485798652	-1.027171904	0.0054224	0.020346135	tox4b
peak_119206	chr7	1543530	1543931	4.108567864	5.41241263	-0.938533262	0.011223683	0.036313555	supt16h
peak_119209	chr7	1566920	1567321	8.477735112	7.887470242	0.535467652	0.006605528	0.023846961	supt16h
peak_119215	chr7	1594671	1595072	4.228863325	5.662137628	-1.11429039	0.002340163	0.010324972	supt16h
peak_119216	chr7	1600011	1600412	6.776794759	8.888578583	-1.942077969	1.69E-10	7.18E-09	supt16h
peak_119217	chr7	1623397	1623798	7.788279722	6.665584338	1.019748694	1.02E-04	7.86E-04	BX248243.1
peak_119226	chr7	1815599	1816000	5.962969384	4.667313134	1.050886661	0.003542732	0.014432567	NA
peak_119231	chr7	1956320	1956721	5.915465859	4.622204871	0.996292961	0.00395552	0.015776038	NA
peak_119232	chr7	1960129	1960530	5.801603931	4.003418595	1.428671353	2.03E-04	0.001390466	NA
peak_119233	chr7	2042652	2043053	7.31823031	5.356343623	1.708821608	4.83E-07	8.19E-06	si:cabz01007794.1
peak_119235	chr7	2059890	2060291	7.530928835	6.082316539	1.294419213	1.50E-05	1.55E-04	si:cabz01007794.1
peak_119236	chr7	2066459	2066860	7.597232303	6.822296968	0.637064062	0.012350938	0.039191778	si:cabz01007794.1
peak_119241	chr7	2102996	2103397	6.915374456	5.814686471	0.94311219	0.001921426	0.008798611	si:cabz01007802.1
peak_119247	chr7	2159673	2160074	6.889486722	5.948362871	0.760788956	0.009662368	0.032242005	si:cabz01007812.1
peak_119255	chr7	2962887	2963288	7.371544224	5.284776024	1.755702566	3.51E-06	4.52E-05	NA
peak_119257	chr7	3169101	3169502	4.543470714	6.523048407	-1.657451432	1.15E-05	1.25E-04	si:dkey-201l21.4
peak_119265	chr7	3334059	3334460	6.097726359	3.542671702	2.195609724	3.28E-07	5.84E-06	NA
peak_119266	chr7	3350070	3350471	4.062724889	5.393964025	-0.952533368	0.011734403	0.037621095	zgc:172075
peak_119267	chr7	3366587	3366988	4.108567864	6.372173041	-1.942312991	6.51E-07	1.06E-05	LOC101884286
peak_119271	chr7	3410749	3411150	5.879251421	4.414411877	1.133889595	0.002072195	0.009356067	LOC110439915
peak_119272	chr7	3433232	3433633	5.209895342	3.942748406	0.918582241	0.013299676	0.041554368	si:ch211-285c6.1
peak_119273	chr7	3439718	3440119	6.359995311	5.364807587	0.802821335	0.008018355	0.027791217	NA
peak_119275	chr7	3467143	3467544	6.031583408	5.064292644	0.765843124	0.015611223	0.047203714	si:ch211-285c6.6
peak_119282	chr7	3631490	3631891	3.546306752	5.406316507	-1.293567103	0.002860711	0.01214255	NA
peak_119284	chr7	3708622	3709023	5.692997269	4.629247839	0.805777021	0.016660061	0.049731225	NA
peak_119285	chr7	3730038	3730439	4.189768045	5.938530234	-1.423695056	1.50E-04	0.001082301	si:ch211-282j17.8
peak_119288	chr7	3758278	3758679	6.211236205	3.879414398	1.991842369	2.55E-06	3.44E-05	NA
peak_119289	chr7	3775695	3776096	5.86587187	4.825427739	0.82300084	0.014700813	0.044975272	NA
peak_119295	chr7	3877008	3877409	7.091466097	4.364807587	2.496291947	3.45E-12	2.14E-10	si:dkey-88n24.5
peak_1193	chr1	12998238	12998639	6.411555747	5.313393261	0.82966732	0.010906946	0.035474656	NA
peak_119301	chr7	3997708	3998109	5.430495959	2.825366628	2.015081621	2.32E-05	2.25E-04	ndrg2
peak_119308	chr7	4052352	4052753	6.140455564	4.670662482	1.158228675	0.00148576	0.007131984	ndrg2
peak_119311	chr7	4068081	4068482	4.410129333	5.992590577	-1.215052679	0.001696689	0.007951026	ndrg2
peak_119313	chr7	4108909	4109310	6.582301377	5.105178472	1.282520082	1.58E-04	0.00112789	zgc:55733
peak_119317	chr7	4146426	4146827	5.191882568	6.374291454	-0.85616897	0.015970617	0.048079822	si:ch211-63p21.2
peak_119318	chr7	4152788	4153189	3.415309545	5.202499941	-1.23827551	0.004023699	0.015999026	XLOC_038160
peak_119320	chr7	4162705	4163106	5.663130804	6.807703548	-0.962661944	0.001393621	0.006769431	si:ch211-63p21.1
peak_119324	chr7	4174368	4174769	5.129379181	6.664744779	-1.248867431	3.76E-04	0.002319324	si:ch211-63p21.1
peak_119326	chr7	4180604	4181005	5.802296105	4.195399431	1.261255762	8.03E-04	0.00431588	NA
peak_119329	chr7	4263570	4263971	6.649556878	5.115146427	1.287932102	8.29E-05	6.59E-04	XLOC_038161
peak_119330	chr7	4264365	4264766	6.307011451	4.501198109	1.496057249	1.27E-04	9.42E-04	XLOC_038161
peak_119331	chr7	4268955	4269356	4.064044779	5.927173649	-1.533175028	6.26E-05	5.20E-04	NA
peak_119335	chr7	4312229	4312630	3.606467216	5.35642821	-1.227964407	0.003388172	0.013931063	si:ch211-63p21.8
peak_119337	chr7	4368957	4369358	5.591775046	2.837580372	2.176269208	1.28E-05	1.37E-04	slc12a10.2
peak_119341	chr7	4440579	4440980	5.229892708	4.014219564	0.887324748	0.015797392	0.047648981	slc12a10.1
peak_119343	chr7	4451067	4451468	3.777649787	5.389864239	-1.103244127	0.007494251	0.026340419	slc12a10.1
peak_119347	chr7	4487077	4487478	3.776442542	5.675739762	-1.513290319	2.18E-04	0.001474667	LOC110439967
peak_119348	chr7	4489733	4490134	3.721421736	5.074597533	-0.959114159	0.012715551	0.040092204	LOC110439967
peak_119349	chr7	4507772	4508173	6.6064106	5.438588763	0.923452384	0.0048159	0.018479058	LOC103911324
peak_119351	chr7	4613864	4614265	5.677656398	3.800748827	1.525591348	1.67E-04	0.001185037	NA
peak_119355	chr7	4665236	4665637	6.943367414	5.863077191	0.841145397	0.008981893	0.030435046	NA
peak_119358	chr7	4726401	4726802	4.342345387	5.866091092	-1.211427344	8.60E-04	0.00457011	NA
peak_119360	chr7	4788318	4788719	6.07579583	3.724138848	2.044820218	9.26E-07	1.43E-05	NA
peak_119364	chr7	4850017	4850418	5.705430523	7.188931037	-1.242532323	1.83E-04	0.001272881	si:ch211-282j17.10
peak_119367	chr7	4894802	4895203	7.363754751	8.054208134	-0.604297855	0.006909306	0.024717857	NA
peak_119375	chr7	5090427	5090828	4.82613954	6.687596163	-1.592187872	8.11E-06	9.26E-05	ltb4r2a
peak_119386	chr7	5152934	5153335	5.445017713	6.721620525	-1.051723822	0.00147238	0.007080546	si:ch211-272h9.5
peak_119391	chr7	5209288	5209689	6.096759402	4.816137982	0.955184859	0.005593388	0.020865418	LOC100535263
peak_119397	chr7	5272428	5272829	4.109207319	5.391894956	-0.925706427	0.012965738	0.040721965	FP236789.1
peak_1194	chr1	13005688	13006089	3.604200825	5.328573922	-1.305021419	0.001528235	0.007299296	NA
peak_119400	chr7	5300809	5301210	7.933395774	7.018262537	0.811472415	0.001753354	0.008169779	FP236789.1
peak_119401	chr7	5319173	5319574	4.69331715	7.201909564	-2.292979849	2.80E-11	1.44E-09	si:cabz01074946.1
peak_119404	chr7	5322335	5322736	4.512844408	6.612517427	-1.843230686	3.11E-07	5.57E-06	si:cabz01074946.1
peak_119406	chr7	5338963	5339364	5.513327617	7.283158069	-1.565609698	1.29E-06	1.91E-05	vangl2
peak_119409	chr7	5349839	5350240	4.020145308	6.146141038	-1.733546302	2.08E-05	2.05E-04	vangl2
peak_119411	chr7	5360437	5361188	4.307916946	6.239652611	-1.562898751	1.04E-04	7.97E-04	vangl2
peak_119415	chr7	5390565	5390966	6.65087506	7.77883451	-0.932384097	0.002073076	0.009358481	arhgef11
peak_119416	chr7	5393808	5394209	5.395250282	6.960964774	-1.366200265	1.27E-05	1.35E-04	arhgef11
peak_119419	chr7	5410042	5410443	3.974517098	5.369021021	-1.036101441	0.005656791	0.021059537	arhgef11
peak_11942	chr11	15170843	15171244	6.020060302	4.911371343	0.819757529	0.013283846	0.041515746	LOC101884506
peak_119420	chr7	5426521	5426922	5.445270968	7.185924992	-1.541785337	1.36E-06	2.00E-05	arhgef11
peak_119422	chr7	5457952	5458353	5.464526299	7.552421078	-1.846302753	1.02E-07	2.11E-06	arhgef11
peak_119427	chr7	5491645	5492046	7.474619824	8.390356695	-0.818658599	3.79E-04	0.002330897	MYADM
peak_119431	chr7	5522160	5522561	6.513508778	8.016578227	-1.318361525	1.55E-05	1.60E-04	si:dkeyp-67a8.4
peak_119437	chr7	5549389	5549790	6.528776658	3.629247839	2.56329551	1.46E-09	4.90E-08	NA
peak_11945	chr11	15207832	15208233	5.428832047	3.542671702	1.476161915	4.02E-04	0.002449444	XLOC_004014
peak_119452	chr7	5862462	5862863	6.158268385	4.819220761	0.989554916	0.006006735	0.022099442	si:ch211-165f21.7
peak_119456	chr7	5896148	5896549	6.574734159	4.246493497	2.004936382	8.88E-08	1.87E-06	si:dkey-23a13.2
peak_11946	chr11	15223109	15223510	5.691823763	3.385669885	1.84557595	2.02E-05	2.00E-04	XLOC_004016
peak_119461	chr7	5907880	5908281	10.32646522	10.67555258	-0.333197345	0.003350991	0.013804455	si:dkey-23a13.6
peak_119462	chr7	5909103	5909504	9.98888811	10.80083367	-0.787981931	2.44E-11	1.27E-09	si:dkey-23a13.7
peak_119464	chr7	5911494	5911895	8.756630147	9.644159799	-0.851802115	1.85E-08	4.71E-07	si:dkey-23a13.9
peak_119465	chr7	5912772	5913173	9.859212491	10.22540527	-0.346665087	0.004377948	0.017114282	CU459186.1
peak_119468	chr7	5921730	5922131	5.209895342	6.417466373	-1.003664279	0.001380778	0.006720824	si:dkey-23a13.11
peak_119477	chr7	5955075	5955476	9.982391964	10.32976992	-0.322573789	0.015974573	0.048089676	NA
peak_119478	chr7	5956732	5957133	10.20403326	10.6260761	-0.402109412	6.32E-04	0.003551403	hist1h2a4
peak_119479	chr7	5959089	5959490	9.567738503	10.27177692	-0.67571999	2.26E-07	4.22E-06	NA
peak_11948	chr11	15274232	15274633	6.685883154	5.620473963	0.895075649	0.00265099	0.011411429	rpn2
peak_119481	chr7	5964113	5964514	7.65674259	8.918417489	-1.200592163	4.46E-10	1.70E-08	si:dkey-23a13.17
peak_119482	chr7	5965387	5965788	10.49178987	10.81041328	-0.306655674	0.00246476	0.010763757	CU459186.2
peak_119483	chr7	5968076	5968477	9.790974234	10.50021891	-0.681932038	6.34E-08	1.40E-06	zgc:163040
peak_119484	chr7	5975051	5975452	9.891689973	10.34503019	-0.428255142	0.001179154	0.005902433	hist1h2a11
peak_119485	chr7	5976375	5976776	10.46890049	10.91474821	-0.426746419	1.17E-04	8.76E-04	hist2h3ca1
peak_119489	chr7	6029200	6029601	3.774831307	5.953983522	-1.823291071	6.04E-06	7.19E-05	LOC101884770
peak_119491	chr7	6035673	6036074	6.84676569	7.70470034	-0.761574467	0.001410527	0.006838446	si:dkey-273g18.1
peak_119492	chr7	6064680	6065081	7.249290373	8.97322943	-1.652960264	3.72E-15	4.25E-13	NA
peak_119493	chr7	6079538	6079939	6.853226193	4.481952043	2.171091625	7.63E-09	2.15E-07	si:cabz01036006.1
peak_119499	chr7	6159813	6160214	5.267643268	3.082214251	1.522594935	6.49E-04	0.003626691	LOC100534707
peak_119501	chr7	6225045	6225446	5.394988092	3.228147736	1.701334543	1.00E-04	7.73E-04	si:ch211-220f21.1
peak_119502	chr7	6238533	6238934	4.414533698	6.239721396	-1.374619793	8.48E-04	0.00451976	LOC108190752
peak_119506	chr7	6277317	6277718	5.210044388	6.303630705	-0.840841991	0.009608283	0.032091188	si:ch211-220f21.2
peak_119509	chr7	6303949	6304350	8.471527387	5.197817361	3.191814856	1.18E-25	6.25E-23	si:ch211-220f21.3
peak_119511	chr7	6332404	6332805	5.747757794	4.426510678	0.953610619	0.007830641	0.027280361	LOC564610
peak_119512	chr7	6339794	6340195	7.254072205	8.17068479	-0.812221981	4.96E-04	0.002910374	LOC564610
peak_119513	chr7	6340737	6341138	9.509652743	10.35974699	-0.82075636	8.19E-10	2.93E-08	LOC564610
peak_119514	chr7	6345312	6345713	10.32000124	10.7747524	-0.436637073	5.98E-05	5.00E-04	CU457819.4
peak_119516	chr7	6352342	6352743	9.910145863	10.4896507	-0.552239832	1.43E-05	1.50E-04	LOC564610
peak_119517	chr7	6355250	6355651	9.960894032	10.48227555	-0.496902418	6.15E-05	5.12E-04	CU457819.1
peak_119519	chr7	6357708	6358109	10.31226737	10.91702878	-0.586881912	3.25E-08	7.75E-07	NA
peak_119520	chr7	6362167	6362568	9.232914919	10.09653659	-0.832748439	2.60E-09	8.24E-08	si:ch73-368j24.14
peak_119533	chr7	6400407	6400808	8.103317786	8.964957855	-0.76879357	6.52E-04	0.003645007	LOC110439971
peak_119534	chr7	6408182	6408583	5.866628444	6.891137077	-0.826343788	0.006188807	0.022635661	NA
peak_119535	chr7	6409158	6409559	7.370241206	8.836454877	-1.323748119	1.52E-06	2.20E-05	NA
peak_119536	chr7	6415844	6416245	10.12657748	10.68506054	-0.538338256	1.42E-06	2.07E-05	CU457819.3
peak_119537	chr7	6425323	6425724	9.965611214	10.7162436	-0.732565757	3.30E-11	1.67E-09	NA
peak_119538	chr7	6427007	6427408	10.4914025	10.95868895	-0.450961213	1.27E-05	1.35E-04	hist1h2a6
peak_119540	chr7	6429960	6430361	10.06160831	10.49583766	-0.415918043	2.83E-04	0.001836576	NA
peak_119541	chr7	6430997	6431398	9.511567658	9.92735223	-0.385242128	0.008260327	0.028453516	si:ch1073-153i20.5
peak_119542	chr7	6432642	6433043	8.517748816	9.561016811	-1.002741671	4.47E-10	1.70E-08	si:ch1073-153i20.4
peak_119543	chr7	6435945	6436346	7.471076611	8.517341711	-0.973738128	2.60E-06	3.49E-05	zgc:165555
peak_119544	chr7	6438379	6438780	9.656687913	10.0422678	-0.360947409	0.006077839	0.022317315	zgc:165555
peak_119545	chr7	6441676	6442077	9.689050342	10.20528479	-0.493047324	6.12E-05	5.10E-04	si:ch1073-159d7.10
peak_119546	chr7	6444136	6444537	9.269120179	9.783429279	-0.485072411	4.52E-04	0.002692614	si:ch1073-159d7.5
peak_119547	chr7	6446027	6446428	9.953073155	10.46385755	-0.491392946	1.61E-05	1.65E-04	hist1h2a11
peak_119548	chr7	6447771	6448172	8.730860852	9.307557427	-0.540747536	6.45E-04	0.003611472	si:ch1073-159d7.7
peak_119550	chr7	6458639	6459040	8.628480953	9.42379912	-0.730992295	1.46E-04	0.001055993	zgc:154164
peak_119551	chr7	6460593	6460994	10.70738242	11.05856399	-0.339557234	4.57E-04	0.002718213	NA
peak_119552	chr7	6464033	6464434	10.21558479	10.76158886	-0.522784836	8.12E-06	9.27E-05	hist1h2a2
peak_11956	chr11	15327890	15328291	8.258928289	7.28152716	0.870048225	9.27E-04	0.004855976	XLOC_004018
peak_119561	chr7	6503958	6504359	6.495083885	4.730637199	1.492681148	2.38E-05	2.30E-04	si:cabz01036022.1
peak_119563	chr7	6512978	6513379	6.612574157	7.731062764	-1.007649346	4.36E-05	3.82E-04	si:cabz01036022.1
peak_119564	chr7	6518304	6518705	7.097726359	6.306884941	0.654340677	0.015910895	0.047927691	si:ch1073-220m6.1
peak_119573	chr7	6604457	6604858	7.300093692	8.109522836	-0.714693567	0.002467584	0.010773754	kcnj10a
peak_119577	chr7	6633858	6634259	5.76156145	7.333465731	-1.409212577	1.20E-06	1.80E-05	pnp5a
peak_119579	chr7	6637102	6637503	6.796943092	3.586609102	2.786832268	3.48E-09	1.07E-07	pnp5a
peak_11958	chr11	15352564	15352965	6.699014915	4.572062915	1.809341669	7.60E-07	1.21E-05	LOC110438909
peak_119580	chr7	6645472	6645873	5.465275729	1.615268744	2.98525315	2.41E-06	3.26E-05	pnp5a
peak_119584	chr7	6680221	6680622	6.908498279	8.130404385	-1.129751136	1.26E-06	1.88E-05	dusp19b
peak_119586	chr7	6691870	6692271	7.57820522	4.190646268	3.128191833	4.77E-18	9.02E-16	dusp19b
peak_119587	chr7	6692833	6693234	5.734131745	4.014219564	1.397060451	2.83E-04	0.001836381	dusp19b
peak_119594	chr7	6725934	6726335	5.828180094	4.632756471	0.935687943	0.006736977	0.024231124	zgc:55262
peak_119602	chr7	6772924	6773325	7.333028263	6.031521021	1.147505664	3.43E-05	3.11E-04	sf3b2
peak_119609	chr7	6797164	6797565	4.230333647	5.70099478	-1.123574655	0.002468017	0.010775307	sf3b2
peak_119612	chr7	6804989	6805390	5.589600004	4.228147736	1.046278281	0.00399239	0.015897876	sf3b2
peak_119614	chr7	6819251	6819652	5.192938669	6.766949214	-1.157756003	0.003444301	0.014113636	zgc:175248
peak_119616	chr7	6840511	6840912	6.858374759	5.381546428	1.270369722	9.86E-05	7.62E-04	zgc:175248
peak_119623	chr7	6887258	6887659	8.44786578	9.35281094	-0.844274388	6.47E-06	7.64E-05	zgc:175248
peak_119627	chr7	6914960	6915361	6.238035364	5.024887053	0.944497807	0.005471811	0.020501493	ccs
peak_119631	chr7	6960212	6960613	3.82672285	5.264699035	-1.029263957	0.007567764	0.02654778	actn3b
peak_119632	chr7	6964332	6964733	3.88018835	5.337244751	-0.997788088	0.011747402	0.037660068	actn3b
peak_119633	chr7	6969420	6969821	4.305965942	6.235066265	-1.647037344	7.94E-06	9.10E-05	actn3b
peak_119635	chr7	7034880	7035281	5.558192253	6.597369616	-0.843603655	0.006455634	0.023413351	rbm14b
peak_11964	chr11	15488586	15488987	6.388213921	4.861582776	1.174529335	0.001621969	0.007660225	cdk5rap1
peak_119640	chr7	7063445	7063846	6.471263156	7.263556619	-0.668812816	0.008351098	0.028703	actn3b
peak_119644	chr7	7117904	7118305	5.018444245	6.615215724	-1.263658163	6.68E-04	0.003716064	gal3st3
peak_119645	chr7	7119270	7119671	6.895434795	8.66365619	-1.628161988	2.80E-09	8.79E-08	gal3st3
peak_119647	chr7	7127359	7127760	5.635410167	4.485759987	0.846236747	0.014435421	0.044335721	gal3st3
peak_119650	chr7	7139647	7140048	8.038047435	6.402190267	1.444047699	6.33E-06	7.49E-05	gal3st3
peak_119652	chr7	7173713	7174114	6.838879248	5.745233101	0.846131995	0.008823459	0.029998524	gal3st3
peak_119657	chr7	7250262	7250663	6.359793808	4.264699035	1.843785358	1.03E-06	1.57E-05	gal3st3
peak_119658	chr7	7251496	7251897	6.774025015	5.385711328	1.183801662	3.32E-04	0.002092407	gal3st3
peak_119659	chr7	7254850	7255251	6.597716542	5.430588126	0.982349906	0.001253594	0.006210376	si:ch211-168d1.3
peak_119662	chr7	7287592	7287993	7.208665121	5.845101503	1.140930927	3.58E-04	0.002225783	si:ch211-168d1.3
peak_119672	chr7	7405181	7405582	3.721421736	5.722460454	-1.627753917	6.16E-05	5.13E-04	zgc:101810
peak_119673	chr7	7413723	7414124	6.427166214	9.125135972	-2.506637564	6.78E-14	6.06E-12	six7
peak_119674	chr7	7420215	7420616	7.823460678	8.929111941	-1.031270955	1.47E-06	2.14E-05	six7
peak_119675	chr7	7441475	7441876	9.858422302	10.43623508	-0.53401756	0.001279379	0.006319443	six7
peak_119681	chr7	7500329	7500730	4.190976723	5.501198109	-0.946349033	0.01028584	0.033877676	nit1
peak_119692	chr7	7590718	7591119	3.71974783	5.551930174	-1.440239193	3.44E-04	0.002157904	NA
peak_119697	chr7	7665978	7666379	3.927035903	5.772526362	-1.394262754	6.74E-04	0.003741217	mfap3l
peak_119698	chr7	7674053	7674454	4.228863325	5.769278528	-1.230572784	9.25E-04	0.004849141	mfap3l
peak_119703	chr7	7695758	7696159	8.427837649	7.754111876	0.599190469	0.003449271	0.014130303	aadat
peak_119707	chr7	7720170	7720571	5.326059238	8.093487218	-2.497584266	6.25E-11	2.96E-09	intu
peak_119708	chr7	7739922	7740323	2.722675892	5.898457429	-2.535279566	1.06E-06	1.62E-05	intu
peak_119709	chr7	7756338	7756739	3.92776108	5.643196791	-1.350327912	5.18E-04	0.003016265	intu
peak_11971	chr11	15619606	15620007	9.433669534	8.942776574	0.450208156	0.015357344	0.046585091	gdf11
peak_119712	chr7	7772056	7772457	10.57236089	10.04480013	0.500446974	1.82E-04	0.001267538	intu
peak_119713	chr7	7778871	7779272	11.05680845	10.66107168	0.378757337	0.001979109	0.009010019	intu
peak_119716	chr7	7811237	7811638	6.656578552	4.335049732	2.04388087	2.42E-08	5.99E-07	cxcl19
peak_119717	chr7	7815260	7815661	5.705536243	3.082214251	1.974828383	2.34E-05	2.26E-04	cxcl19
peak_119718	chr7	7816131	7816532	5.086802765	6.142404654	-0.842487907	0.008488966	0.029085994	cxcl19
peak_11972	chr11	15622778	15623179	7.926106238	5.586609102	2.182066548	1.36E-12	9.19E-11	gdf11
peak_119728	chr7	8309215	8309616	4.542997499	6.5510033	-1.752141351	9.06E-07	1.41E-05	f13a1b
peak_11973	chr11	15690148	15690549	6.985145992	5.084880391	1.701615749	6.91E-07	1.12E-05	XLOC_003375
peak_119732	chr7	8326824	8327225	5.852080586	4.611646401	0.970400635	0.005774266	0.02141649	f13a1b
peak_119743	chr7	8444361	8444762	7.001525275	5.190646268	1.505365185	3.71E-05	3.33E-04	si:dkeyp-32g11.8
peak_119746	chr7	8528363	8528764	8.03649142	4.462367159	3.371426787	7.00E-24	3.02E-21	NA
peak_119747	chr7	8541126	8541527	8.583712572	5.555594886	2.880390832	7.67E-25	3.67E-22	NA
peak_119748	chr7	8545019	8545420	6.421636234	5.335006808	0.797941162	0.015493682	0.046918637	jac8
peak_119749	chr7	8548286	8548687	8.253258831	6.117652645	1.993138581	9.70E-14	8.39E-12	jac8
peak_11975	chr11	15793695	15794096	4.776241236	6.136336404	-0.97629217	0.009094257	0.030735183	NA
peak_119750	chr7	8549420	8549821	9.107148059	6.17874223	2.8180398	1.57E-31	1.77E-28	jac8
peak_119754	chr7	8569711	8570112	6.69331715	8.339908975	-1.516970071	8.19E-09	2.30E-07	NA
peak_119759	chr7	8611236	8611637	8.071719233	6.720796532	1.193314912	1.68E-05	1.71E-04	jac2
peak_11976	chr11	15795118	15795519	6.031667737	4.072015326	1.62244166	2.33E-05	2.26E-04	NA
peak_119762	chr7	8621701	8622102	7.585696866	8.229573555	-0.570440256	0.00911104	0.030777869	CR759816.1
peak_119763	chr7	8622662	8623063	6.663729462	7.594673557	-0.820566019	0.00126177	0.006244512	CR759816.1
peak_119764	chr7	8624259	8624660	8.432879556	9.04226287	-0.544713219	0.006000914	0.022085475	CR759816.1
peak_119766	chr7	8642719	8643120	5.341257143	6.94979812	-1.383900456	2.31E-05	2.24E-04	CR759816.1
peak_119767	chr7	8656114	8656515	5.575659853	7.580744543	-1.824708951	3.30E-09	1.02E-07	NA
peak_11977	chr11	15811699	15812100	7.226761989	2.762952296	3.987741273	8.66E-14	7.58E-12	FP016142.1
peak_119773	chr7	8721747	8722148	4.951685074	3.273626792	1.124111827	0.006864795	0.024584532	tex261
peak_119775	chr7	8728262	8728663	5.51224017	7.194259932	-1.47187696	3.90E-06	4.94E-05	si:ch211-1o7.3
peak_119776	chr7	8736590	8736991	7.515322035	9.746883208	-2.170354604	2.32E-29	2.03E-26	si:ch211-1o7.3
peak_119777	chr7	8738820	8739221	6.67792582	7.435116469	-0.635066164	0.011345145	0.036633314	si:ch211-1o7.3
peak_119778	chr7	8751127	8751528	4.446030464	5.609867293	-0.874253929	0.011581641	0.0372288	si:ch211-1o7.3
peak_11978	chr11	15831148	15831549	5.378360598	3.750087231	1.21263999	0.002156432	0.009659292	NA
peak_119783	chr7	8810952	8811353	7.173148878	8.102618955	-0.769656363	0.006732895	0.024221187	vax2
peak_119784	chr7	8823700	8824101	3.825555994	5.631003222	-1.39140956	6.25E-04	0.003515582	vax2
peak_119786	chr7	8839061	8839462	5.787680656	4.523899269	0.910747452	0.010193988	0.033624759	vax2
peak_119790	chr7	8860661	8861062	6.90283446	5.682493038	1.006462071	8.93E-04	0.004712172	vax2
peak_119793	chr7	8879028	8879429	8.025134675	9.061685425	-0.974242958	6.34E-07	1.04E-05	vax2
peak_119794	chr7	8881517	8881918	8.058340135	8.715462056	-0.591451046	0.003747463	0.015112725	vax2
peak_119795	chr7	8882855	8883256	8.389977809	7.748471002	0.547871439	0.015270793	0.04638249	vax2
peak_119801	chr7	8934988	8935389	3.194295378	5.650138267	-1.735432645	4.19E-04	0.002532629	si:ch211-74f19.2
peak_119805	chr7	8955391	8955792	5.575775523	3.593827564	1.585639598	1.95E-04	0.001342549	si:ch211-74f19.2
peak_119810	chr7	8975663	8976064	5.305687012	4.051294091	0.94140546	0.010939552	0.035563946	si:ch211-183d5.2
peak_119818	chr7	9033119	9033520	4.413239692	6.454497664	-1.772526644	1.23E-06	1.83E-05	zgc:113057
peak_119820	chr7	9039564	9039965	5.866912057	3.813048601	1.543706337	2.42E-04	0.001609623	zgc:113057
peak_119822	chr7	9079786	9080187	8.204440995	9.548221415	-1.292089451	9.02E-13	6.32E-11	pcsk6
peak_119824	chr7	9091116	9091517	6.228642647	7.540777499	-1.161908365	5.64E-05	4.76E-04	pcsk6
peak_119826	chr7	9105009	9105410	10.70491344	9.768806143	0.910242133	3.98E-11	1.98E-09	pcsk6
peak_11983	chr11	15943042	15943443	2.828277191	4.79762628	-1.358273306	0.002452324	0.010720755	draxin
peak_119834	chr7	9211476	9211877	8.433470086	7.208954762	1.149483004	1.82E-07	3.51E-06	pcsk6
peak_119837	chr7	9232357	9232758	6.431007546	4.831486425	1.297541218	3.92E-04	0.00239843	pcsk6
peak_119842	chr7	9261340	9261741	8.564213688	6.51259334	1.925106989	2.62E-13	2.07E-11	snrpa1
peak_119843	chr7	9273089	9273490	5.774428217	4.497354039	1.009915263	0.004324854	0.016947658	snrpa1
peak_119845	chr7	9287347	9287748	8.6090564	5.870555751	2.513014445	1.42E-11	7.77E-10	snrpa1
peak_119846	chr7	9289580	9289981	7.352007996	6.527729685	0.691413196	0.01211779	0.038609746	snrpa1
peak_119848	chr7	9306545	9306946	4.803383138	5.988515849	-0.881085165	0.012499716	0.039566053	selenos
peak_119849	chr7	9307438	9307839	7.320889579	5.072015326	1.970344916	8.95E-08	1.89E-06	selenos
peak_11985	chr11	15958613	15959014	7.078985899	5.762952296	1.065042056	0.002103356	0.009464393	draxin
peak_119850	chr7	9308434	9308835	8.916597585	8.260719211	0.603835164	6.00E-04	0.003400507	selenos
peak_119855	chr7	9344081	9344482	3.479082279	5.185877393	-1.26067424	0.002527393	0.010980758	chsy1
peak_119858	chr7	9375683	9376084	5.041759667	6.115146427	-0.849290206	0.009737845	0.03243724	chsy1
peak_11986	chr11	15972522	15972923	7.127526082	6.235066265	0.729053054	0.010943739	0.035574539	draxin
peak_119864	chr7	9414135	9414536	4.064044779	5.725717071	-1.331477954	5.41E-04	0.003125337	chsy1
peak_119869	chr7	9459384	9459785	5.722257961	7.042760765	-1.09169924	8.55E-04	0.004548801	lrrk1
peak_119871	chr7	9495476	9495877	6.051698329	7.806142886	-1.54664486	2.47E-06	3.34E-05	lrrk1
peak_119876	chr7	9557128	9557529	5.324958635	3.914314853	1.0497947	0.006817453	0.02446088	lrrk1
peak_11988	chr11	15995407	15995808	6.485135967	7.561120433	-0.813821613	0.016111915	0.048416192	draxin
peak_119880	chr7	9575156	9575557	5.512602743	2.896912004	2.050286489	1.16E-05	1.25E-04	lrrk1
peak_119889	chr7	9671052	9671453	5.559362614	3.931396717	1.222116241	0.001482425	0.007120587	lrrk1
peak_11989	chr11	16007778	16008179	3.41479236	5.087439694	-1.118095553	0.007977845	0.027689757	zgc:173544
peak_119893	chr7	9726565	9726966	3.41479236	5.024940271	-1.038523028	0.013148282	0.041187343	lrrk1
peak_119894	chr7	9779167	9779568	6.496123221	4.819220761	1.373351811	8.41E-05	6.67E-04	aldh1a3
peak_1199	chr1	13056849	13057250	6.780517768	5.648371482	0.919365098	0.003446574	0.014121307	si:dkey-5n7.2
peak_11990	chr11	16047851	16048252	5.189314529	6.78590327	-1.365855893	3.58E-05	3.22E-04	agtrap
peak_119901	chr7	9876391	9876792	7.583624917	3.246584777	4.076871486	3.11E-18	6.07E-16	lins1
peak_119904	chr7	9896230	9896631	7.110844631	5.55011281	1.102276215	0.007028808	0.025051503	cers3a
peak_119911	chr7	9989593	9989994	5.984579793	2.497354039	2.950383395	2.13E-08	5.35E-07	adamts17
peak_119914	chr7	10045402	10045803	7.337336204	6.232779132	0.981625729	2.78E-04	0.00180835	adamts17
peak_119915	chr7	10054137	10054538	3.543470714	5.444590098	-1.48316496	3.17E-04	0.002018995	adamts17
peak_119919	chr7	10146902	10147303	5.677333025	4.051294091	1.289288145	9.68E-04	0.005025786	adamts17
peak_11992	chr11	16055796	16056197	3.926310362	5.313436834	-1.022355798	0.00673752	0.024232255	ctbs
peak_119926	chr7	10407525	10407926	5.480071405	4.176387922	1.000442167	0.00656635	0.023734216	XLOC_037240
peak_119928	chr7	10458822	10459223	7.889672832	5.911400131	1.81199152	5.90E-10	2.18E-08	XLOC_037240
peak_119934	chr7	10531492	10531893	7.106087294	8.101005115	-0.836239102	0.003793033	0.015258051	mthfs
peak_119939	chr7	10561982	10562383	6.678572228	7.569382957	-0.769990902	0.002006637	0.009115794	zfand6
peak_119942	chr7	10587887	10588288	6.657671789	3.981680676	2.390639666	3.44E-09	1.06E-07	fah
peak_119946	chr7	10640142	10640543	4.149894552	5.442592425	-0.968846008	0.007701895	0.026923751	fah
peak_11995	chr11	16065726	16066127	4.663130804	6.341475238	-1.421959185	5.92E-05	4.95E-04	ctbs
peak_119951	chr7	10684990	10685391	6.663783873	5.278070038	1.068178492	0.001928707	0.008826076	XLOC_044316
peak_119952	chr7	10690368	10690769	5.904539221	3.643092781	1.619570928	3.34E-04	0.002107376	XLOC_044316
peak_119953	chr7	10701423	10701824	8.209690378	9.161926757	-0.893438274	1.11E-06	1.68E-05	arnt2
peak_119954	chr7	10709197	10709598	9.254867927	8.174571693	1.035824601	2.60E-09	8.23E-08	arnt2
peak_119956	chr7	10772053	10772454	5.86606105	3.181188215	2.310927302	4.60E-07	7.85E-06	arnt2
peak_119958	chr7	10808716	10809117	3.827888763	6.035529072	-1.837768023	5.90E-06	7.05E-05	arnt2
peak_11996	chr11	16066535	16066936	4.413239692	6.048669797	-1.331931306	2.62E-04	0.001718547	ctbs
peak_119960	chr7	10869924	10870325	7.309277461	6.278159342	0.886802097	0.001977168	0.009003803	arnt2
peak_119962	chr7	10883336	10883737	6.149117423	5.089943593	0.836596874	0.008258561	0.028448128	arnt2
peak_119964	chr7	10897361	10897762	3.827888763	5.777258083	-1.528783931	1.84E-04	0.00127951	abhd17c
peak_119967	chr7	10927137	10927538	4.720585026	6.023577898	-1.038719644	0.002210943	0.009861747	abhd17c
peak_119968	chr7	10931925	10932326	3.107928125	5.418523614	-1.755097574	1.20E-04	9.00E-04	abhd17c
peak_119969	chr7	10939693	10940094	4.188860871	5.564771055	-1.044298252	0.005258535	0.019839107	abhd17c
peak_119970	chr7	10943553	10943954	5.852653503	4.667244945	0.908180587	0.00729867	0.02579722	abhd17c
peak_119979	chr7	11022074	11022475	4.950258226	7.094441779	-1.865952914	2.97E-07	5.35E-06	NA
peak_119981	chr7	11030260	11030661	4.748989273	6.952594399	-1.955305571	3.24E-08	7.73E-07	LOC101887011
peak_119982	chr7	11034377	11034778	8.708626395	9.166146019	-0.420734489	0.009155319	0.030897802	LOC101887011
peak_119984	chr7	11122826	11123227	3.876436978	5.735573124	-1.420080051	5.43E-04	0.003133708	cemip
peak_11999	chr11	16072351	16072752	6.536350431	8.259891205	-1.605968609	2.24E-10	9.27E-09	ctbs
peak_119991	chr7	11241276	11241677	5.169049334	6.356385917	-0.957919151	0.002960556	0.012487483	cemip
peak_119996	chr7	11310024	11310425	6.584372469	3.352177783	2.810609007	1.12E-08	3.04E-07	mesd
peak_119997	chr7	11333438	11333839	5.77503281	4.035476243	1.366951867	3.44E-04	0.002157352	mesd
peak_119998	chr7	11336407	11336808	3.976621188	5.601010089	-1.126621121	0.006002413	0.022087003	mesd
peak_12	chr1	23311	23712	8.148903639	7.473621939	0.581715509	0.008906137	0.030223435	CU651657.1
peak_120	chr1	509548	509949	4.928123532	6.166763269	-0.975488484	0.003863956	0.015482608	trmt10c
peak_120002	chr7	11384104	11384505	8.658806457	7.986782768	0.600996299	0.002101293	0.009457732	mesd
peak_120003	chr7	11388166	11388567	9.888251465	9.381418679	0.483446618	5.67E-04	0.00324304	tlnrd1
peak_120005	chr7	11408420	11408821	7.084284455	5.523936926	1.269294766	4.10E-04	0.002487423	tlnrd1
peak_120007	chr7	11451736	11452137	5.527999729	3.819220761	1.270338633	0.001225776	0.00609357	il16
peak_120008	chr7	11458949	11459350	7.062477275	5.76131848	1.01910789	0.003429831	0.014065802	il16
peak_120009	chr7	11498575	11498976	5.323581699	4.117702549	0.906354869	0.01364636	0.042404254	il16
peak_12001	chr11	16096127	16096528	5.973024842	3.942748406	1.653258842	5.27E-05	4.49E-04	NA
peak_120023	chr7	11907177	11907578	6.820191113	8.015221325	-1.078024105	2.03E-05	2.01E-04	XLOC_038290
peak_120026	chr7	11913940	11914341	4.543234126	5.848153152	-1.009838273	0.003866065	0.015489158	XLOC_038290
peak_120028	chr7	11929006	11929407	7.54157692	8.482375297	-0.767104501	0.009170663	0.030940228	XLOC_038290
peak_120029	chr7	11933721	11934122	6.357037113	8.324007086	-1.129864974	0.013998336	0.043266941	XLOC_038290
peak_12003	chr11	16103059	16103460	5.800317582	7.302496766	-1.321357687	1.55E-05	1.60E-04	NA
peak_120031	chr7	11969972	11970373	10.08093802	9.52336283	0.535049278	3.84E-05	3.43E-04	XLOC_038290
peak_120032	chr7	11973413	11973814	7.163207134	8.101017736	-0.789057919	0.004881953	0.018679071	XLOC_038290
peak_12004	chr11	16115669	16116070	8.975789737	9.40577072	-0.39382363	0.011189405	0.036230949	rpf1
peak_120043	chr7	12054889	12055290	3.828665515	6.511640838	-2.374960956	4.79E-09	1.43E-07	mex3b
peak_120044	chr7	12058277	12058678	10.07503911	9.238795215	0.800127295	4.04E-08	9.38E-07	mex3b
peak_120045	chr7	12063695	12064096	5.997338876	8.173975773	-2.057231943	3.26E-15	3.78E-13	mex3b
peak_120048	chr7	12081347	12081748	10.05965986	10.91882887	-0.821110871	6.59E-08	1.45E-06	mex3b
peak_120056	chr7	12126263	12126664	7.053236046	4.618740976	2.249441189	4.87E-10	1.84E-08	mex3b
peak_120069	chr7	12390386	12390787	8.014797391	7.396040417	0.545997389	0.016181052	0.048581449	efl1
peak_120070	chr7	12401533	12401934	7.221740792	5.551930174	1.391111214	1.21E-04	9.02E-04	efl1
peak_120076	chr7	12493611	12494012	4.634966172	5.754925085	-0.861452361	0.010394713	0.034154457	adamtsl3
peak_120080	chr7	12537860	12538261	6.669815991	4.992590577	1.400480659	9.13E-05	7.15E-04	adamtsl3
peak_120082	chr7	12559622	12560023	6.933057217	4.920012233	1.785256082	7.71E-08	1.66E-06	adamtsl3
peak_120083	chr7	12570053	12570454	5.465275729	2.282588671	2.395009068	1.19E-05	1.28E-04	adamtsl3
peak_120084	chr7	12572596	12572997	5.790075427	2.737106411	2.365391243	2.97E-06	3.91E-05	adamtsl3
peak_120087	chr7	12579997	12580398	5.479576926	2.987173254	2.047119438	1.14E-05	1.24E-04	adamtsl3
peak_120088	chr7	12592357	12592758	5.575428485	4.446585008	0.852512907	0.014873095	0.045390587	adamtsl3
peak_120092	chr7	12678575	12678976	8.594135144	7.07204108	1.445426384	1.56E-10	6.68E-09	adamtsl3
peak_120094	chr7	12708976	12709377	4.721212604	2.95389967	1.074443891	0.012044496	0.03841706	adamtsl3
peak_120095	chr7	12735567	12735968	6.748373665	5.823832614	0.733192288	0.011481702	0.036986906	adamtsl3
peak_120096	chr7	12778965	12779366	5.306384237	3.663819292	1.185853614	0.003072499	0.012866014	adamtsl3
peak_120100	chr7	12829935	12830336	5.230774452	6.523955754	-1.059044621	0.001266159	0.00626227	cx36.7
peak_120104	chr7	12909400	12909801	7.433916813	8.18532184	-0.677906125	0.001209285	0.006026909	sh3gl3a
peak_120108	chr7	12931627	12932028	6.741476524	5.819251448	0.752571821	0.008109052	0.028038736	fth1a
peak_12011	chr11	16138786	16139187	5.840853749	4.557442153	0.989553231	0.004429227	0.017278176	pimr204
peak_120110	chr7	12941267	12941668	6.496734246	4.730637199	1.489101746	2.83E-05	2.65E-04	saa
peak_120116	chr7	12980014	12980415	6.086721598	4.38158799	1.441358048	1.65E-04	0.001167849	slc25a22b
peak_120118	chr7	12998436	12998837	4.444511071	6.306884941	-1.537342513	5.87E-05	4.92E-04	slc25a22b
peak_120119	chr7	13000280	13000681	5.22856908	3.564734449	1.115197305	0.006300156	0.022959441	slc25a22b
peak_120120	chr7	13004499	13004900	4.305687012	6.140014813	-1.453873475	2.08E-04	0.001418947	slc25a22b
peak_120121	chr7	13005229	13005630	3.877563415	5.428570957	-1.187122431	0.002069998	0.00934765	slc25a22b
peak_120125	chr7	13059844	13060245	5.951328494	4.704266926	0.946808211	0.005630145	0.020981972	LOC100004016
peak_120127	chr7	13221654	13222055	7.968049939	5.546359978	2.26434606	6.06E-15	6.66E-13	syt7b
peak_120129	chr7	13242701	13243102	4.446030464	6.344666632	-1.629905842	9.45E-06	1.05E-04	syt7b
peak_120132	chr7	13314665	13315066	2.191882568	4.147343612	-1.09459271	0.016611327	0.049607834	sdhaf2
peak_120138	chr7	13371298	13371699	7.421410978	6.59738751	0.712645272	0.004589602	0.017779309	polr2l
peak_12015	chr11	16176640	16177041	6.897796147	6.019563168	0.704529191	0.016635471	0.049673617	rab7a
peak_120150	chr7	13493035	13493436	5.48192419	6.709293743	-0.921244514	0.009328927	0.031355213	arih1l
peak_120151	chr7	13494976	13495377	6.085666008	6.97891279	-0.750299476	0.006376758	0.023184604	arih1l
peak_120156	chr7	13525186	13525587	5.496550966	6.89695562	-1.203217414	1.07E-04	8.17E-04	plekho2
peak_120158	chr7	13537399	13537800	5.042262013	6.135026004	-0.879324462	0.006086483	0.022343229	plekho2
peak_120159	chr7	13539511	13539912	3.71932905	5.527710906	-1.407611048	4.99E-04	0.002925025	plekho2
peak_12016	chr11	16180010	16180411	5.544653074	6.573030957	-0.818925407	0.007992287	0.027723584	rab7a
peak_120161	chr7	13547962	13548363	4.998547374	1.586609102	2.471033846	2.10E-05	2.07E-04	plekho2
peak_120163	chr7	13564419	13564820	3.973463901	5.478017405	-1.150174572	0.002527616	0.010981046	plekho2
peak_120167	chr7	13580590	13580991	7.171615403	3.670662482	3.127254446	4.50E-12	2.73E-10	ankdd1a
peak_120169	chr7	13584785	13585186	6.086478068	3.781911355	1.898021729	2.82E-06	3.74E-05	ankdd1a
peak_120171	chr7	13659810	13660211	5.620674947	4.223501423	1.05525667	0.003954062	0.015770672	spg21
peak_120174	chr7	13680699	13681100	6.634188852	3.794496959	2.536498418	4.68E-10	1.78E-08	pdcd7
peak_120175	chr7	13684286	13684687	7.862910421	8.65977501	-0.733105098	2.07E-04	0.001413301	pdcd7
peak_120176	chr7	13726597	13726998	3.190070309	4.981680676	-1.272917848	0.002743806	0.011735991	kbtbd13
peak_120178	chr7	13747149	13747550	7.139242924	8.587088349	-1.325190703	1.87E-07	3.59E-06	kbtbd13
peak_120181	chr7	13780475	13780876	6.505631685	4.014219564	2.124636209	6.62E-07	1.07E-05	rasl12
peak_120183	chr7	13788060	13788461	7.8019995	8.437350331	-0.568838609	0.004919768	0.018798485	XLOC_038305
peak_120188	chr7	13882597	13882998	4.063384985	5.67913726	-1.273140832	8.92E-04	0.004708468	rlbp1a
peak_12019	chr11	16215000	16215401	8.840468693	8.370324728	0.430024594	0.013147205	0.041185316	rab7a
peak_120194	chr7	13934969	13935370	7.156177624	1.873376759	4.437290556	1.46E-14	1.49E-12	LOC100004499
peak_120195	chr7	13937823	13938224	6.446852801	5.551930174	0.721855364	0.014846074	0.045323168	LOC100004499
peak_120196	chr7	13972801	13973202	6.324821	4.882306278	1.162243885	7.65E-04	0.004149535	furina
peak_120197	chr7	13979410	13979811	6.455496617	4.94839093	1.28244853	1.88E-04	0.001300936	furina
peak_120199	chr7	13989517	13989918	6.574907772	8.370844834	-1.700288	5.24E-13	3.89E-11	furina
peak_1202	chr1	13077779	13078180	4.877188034	6.392909243	-1.27361587	2.15E-04	0.001458368	si:dkey-5n7.2
peak_120206	chr7	14040902	14041303	4.633855587	5.783490573	-0.877544339	0.012207665	0.038844803	furina
peak_120208	chr7	14052802	14053203	4.693530365	6.307960768	-1.356033094	1.25E-04	9.30E-04	furina
peak_120209	chr7	14061895	14062296	4.303732988	6.044698138	-1.400581532	3.16E-04	0.002012158	furina
peak_120210	chr7	14066549	14066950	4.948829965	6.232779132	-0.973445918	0.006371478	0.023168996	furina
peak_120213	chr7	14077712	14078113	8.248419876	9.175768785	-0.870949295	2.34E-06	3.18E-05	furina
peak_120218	chr7	14094566	14094967	5.545362026	6.56570742	-0.794526638	0.013802165	0.042787379	furina
peak_120222	chr7	14108999	14109400	6.312650801	7.719147134	-1.166078167	5.89E-04	0.003348432	fes
peak_120227	chr7	14125567	14125968	4.06371492	5.595554887	-1.186381811	0.002102498	0.009461644	fes
peak_120228	chr7	14132423	14132824	3.927398537	5.969217725	-1.672379024	5.45E-05	4.62E-04	fes
peak_120234	chr7	14176549	14176950	6.180054687	3.629247839	2.210420059	9.44E-08	1.98E-06	fes
peak_120235	chr7	14192738	14193139	7.454427586	6.421488573	0.877006399	0.001097134	0.005561656	fes
peak_120239	chr7	14210563	14210964	7.620871146	3.326408842	3.912602946	4.09E-20	1.09E-17	fes
peak_12024	chr11	16242672	16243073	6.159889562	5.195399431	0.749777357	0.01542359	0.04674476	slc25a26
peak_120241	chr7	14237462	14237863	5.230480597	3.90273631	0.937573177	0.013126343	0.041129596	fes
peak_120242	chr7	14248070	14248471	6.902188889	4.127584641	2.447406769	2.29E-10	9.45E-09	fes
peak_120243	chr7	14250733	14251134	5.915008786	4.905639669	0.780396996	0.01529957	0.046455129	fes
peak_120245	chr7	14272270	14272671	5.852844425	4.369021021	1.203820595	8.58E-04	0.004561522	rhcga
peak_120246	chr7	14287212	14287613	7.73467576	6.273671582	1.344721619	3.68E-07	6.46E-06	rhcga
peak_120249	chr7	14305116	14305517	6.665089126	8.311528028	-1.521712965	8.30E-09	2.32E-07	rhcga
peak_120250	chr7	14310751	14311152	6.900065693	9.274634891	-1.63149449	8.59E-04	0.004567739	CU467822.2
peak_120252	chr7	14322611	14323012	6.302894739	8.041421701	-1.457089018	6.20E-05	5.15E-04	CU467822.2
peak_120253	chr7	14327874	14328275	3.340984954	6.556518815	-2.871333274	5.56E-11	2.66E-09	CU467822.2
peak_120255	chr7	14344592	14344993	8.42355257	9.246965604	-0.705438909	0.005089268	0.019320065	CU467822.2
peak_120257	chr7	14348973	14349374	7.407529118	8.333449617	-0.842569057	1.35E-04	9.89E-04	CU467822.2
peak_120258	chr7	14350603	14351004	5.748373665	6.706782524	-0.797415366	0.005531285	0.020678665	CU467822.2
peak_120260	chr7	14356502	14356903	5.527042934	7.603184939	-1.911525492	2.58E-10	1.05E-08	CU467822.2
peak_120261	chr7	14358975	14359376	5.446663073	7.143634853	-1.525720226	5.83E-07	9.62E-06	CU467822.2
peak_120265	chr7	14381244	14381645	8.837502821	9.462620985	-0.586185372	2.92E-04	0.001884806	CU467822.1
peak_12027	chr11	16271367	16271768	5.706909898	3.335049732	1.929312424	8.50E-06	9.64E-05	slc25a26
peak_120270	chr7	14405989	14406390	4.190372511	5.837550073	-1.341100592	3.30E-04	0.002084654	kif7
peak_120272	chr7	14419892	14420293	6.333267749	5.341496605	0.805144036	0.008402249	0.028840801	kif7
peak_120273	chr7	14425909	14426310	5.865020249	4.663819292	0.90249933	0.008376285	0.028770612	kif7
peak_120276	chr7	14440469	14440870	5.128117755	6.371102201	-1.029380679	0.001333144	0.006530048	kif7
peak_120279	chr7	14454965	14455366	5.619665505	4.072015326	1.193282002	0.001498422	0.007183731	NA
peak_120281	chr7	14475272	14475673	6.575312787	4.622204871	1.667544026	3.07E-06	4.03E-05	NA
peak_120284	chr7	14488842	14489243	7.712554336	6.754925085	0.8237764	0.002072079	0.009355845	NA
peak_12029	chr11	16292592	16292993	7.449698765	5.670628467	1.544925762	1.71E-06	2.44E-05	lrig1
peak_120292	chr7	14597034	14597435	5.590401717	2.885192374	2.077644591	9.38E-06	1.05E-04	ntrk3b
peak_120298	chr7	14789005	14789406	6.720689641	4.843648686	1.678849108	1.62E-06	2.32E-05	ntrk3b
peak_12030	chr11	16308902	16309303	5.286719877	3.458496884	1.436723674	7.61E-04	0.004131229	lrig1
peak_120302	chr7	14869653	14870054	5.377962663	4.035476243	0.964164474	0.009108372	0.030771812	NA
peak_120304	chr7	14966129	14966530	3.606014223	5.19074115	-1.039337165	0.011608849	0.037300933	NA
peak_120307	chr7	15011831	15012232	5.86587187	4.743611421	0.827314406	0.013729027	0.042608482	NA
peak_120308	chr7	15020653	15021054	6.962084719	4.989857195	1.741177264	1.99E-07	3.78E-06	NA
peak_120310	chr7	15066925	15067326	7.321165585	2.837580372	4.038040565	4.36E-15	4.94E-13	CU280645.1
peak_120313	chr7	15097916	15098317	4.973815052	6.092519329	-0.861196134	0.008881879	0.030157104	CU280645.1
peak_120316	chr7	15148668	15149069	7.667291669	6.902024044	0.668583758	0.004394661	0.017168132	NA
peak_120318	chr7	15155036	15155437	4.305687012	5.935720687	-1.282417338	6.34E-04	0.003558521	NA
peak_120325	chr7	15195637	15196038	4.904170795	6.075912591	-0.88513509	0.009926112	0.032941552	si:dkey-172h23.2
peak_120326	chr7	15196571	15196972	4.270647456	5.724138848	-1.014212261	0.009977452	0.033077084	si:dkey-172h23.2
peak_120329	chr7	15231186	15231587	5.341529281	3.837580372	1.143832372	0.003290339	0.013597565	si:dkey-172h23.2
peak_12033	chr11	16326414	16326815	5.761358057	3.343639176	2.025324482	3.52E-06	4.53E-05	lrig1
peak_120333	chr7	15265439	15265840	5.732057428	3.291495224	1.880465331	8.45E-05	6.70E-04	sv2ba
peak_120340	chr7	15324905	15325306	5.801208253	7.244235851	-1.291999396	6.93E-06	8.10E-05	mespaa
peak_120351	chr7	15469082	15469483	4.747347067	5.829928448	-0.828180912	0.015947087	0.048022332	igf1rb
peak_12036	chr11	16340650	16341051	3.82672285	5.663853468	-1.463184603	2.26E-04	0.001522955	lrig1
peak_120361	chr7	15595148	15595549	5.60669366	3.122701788	1.99791816	3.00E-05	2.78E-04	lrrc28
peak_120367	chr7	15621829	15622230	6.324063776	5.000705671	1.053747673	0.001461473	0.007038671	lrrc28
peak_120369	chr7	15659016	15659417	6.938738758	7.600517591	-0.566001613	0.014780109	0.045165846	mef2ab
peak_120372	chr7	15709053	15709454	6.48839616	4.888189728	1.359256707	6.92E-05	5.65E-04	mctp2b
peak_120376	chr7	15788543	15788944	7.213397434	5.375276446	1.580653934	6.24E-06	7.40E-05	rcn1
peak_120377	chr7	15800380	15800781	3.607372777	6.872026113	-2.909377935	2.97E-11	1.52E-09	rcn1
peak_120382	chr7	15868279	15868680	6.085341056	7.433588555	-1.198303597	2.75E-05	2.59E-04	pax6b
peak_120383	chr7	15869987	15870388	6.527939948	8.445812395	-1.823168539	3.60E-14	3.42E-12	pax6b
peak_120384	chr7	15872677	15873078	6.677009579	8.186784651	-1.356556144	3.40E-06	4.39E-05	pax6b
peak_120385	chr7	15874176	15874577	7.522726608	8.641003352	-1.010030743	5.19E-05	4.43E-04	pax6b
peak_120386	chr7	15875599	15876000	8.978309776	9.411621494	-0.401642612	0.00998434	0.033092131	pax6b
peak_120388	chr7	15878211	15878612	7.777325337	9.580619693	-1.724767128	8.61E-16	1.12E-13	pax6b
peak_120389	chr7	15885893	15886294	4.410648192	6.905610767	-2.197958837	2.97E-08	7.17E-07	pax6b
peak_120390	chr7	15888152	15888553	5.32206555	6.447581429	-0.856762165	0.011197095	0.036252515	pax6b
peak_120391	chr7	15897891	15898292	2.343161031	5.087439694	-2.011021185	8.13E-05	6.48E-04	pax6b
peak_120392	chr7	15901976	15902377	5.812452171	6.846628134	-0.789883259	0.016505258	0.049365183	pax6b
peak_120393	chr7	15911398	15911799	5.661823777	6.880108494	-0.953324355	0.005429146	0.020365479	pax6b
peak_120395	chr7	15920567	15920968	6.919759645	5.720812959	0.982301245	0.001906541	0.008740684	pax6b
peak_120396	chr7	15925342	15925743	5.30512899	6.850415137	-1.319851712	4.95E-05	4.26E-04	pax6b
peak_120397	chr7	15927791	15928192	4.304291551	5.600974391	-0.960392217	0.008239153	0.028392145	pax6b
peak_120398	chr7	15940462	15940863	6.82009347	5.680799237	0.895778338	0.004746719	0.018266857	pax6b
peak_120400	chr7	15956796	15957197	7.984035162	6.894736374	0.882775593	0.004226503	0.016641435	immp1l
peak_120405	chr7	15993861	15994262	7.023418286	8.505692477	-1.264525962	1.15E-04	8.68E-04	immp1l
peak_120406	chr7	16010155	16010556	4.508488235	6.040768152	-1.04303875	0.010860506	0.03534722	immp1l
peak_120409	chr7	16026564	16026965	5.83786687	7.400122713	-1.27807479	3.75E-04	0.002314187	immp1l
peak_120412	chr7	16053670	16054071	6.860750037	3.489635033	2.9920193	3.00E-11	1.53E-09	immp1l
peak_120418	chr7	16131918	16132319	8.971111269	7.184718436	1.70280603	6.94E-16	9.14E-14	BX957347.1
peak_120420	chr7	16138198	16138599	4.853512453	2.557368568	1.47760624	0.001634674	0.007709114	BX957347.1
peak_120424	chr7	16159050	16159451	6.208702416	5.032822991	0.873195384	0.010745647	0.035039796	NA
peak_120426	chr7	16167286	16167687	4.267786467	6.061717849	-1.458199676	1.15E-04	8.67E-04	si:ch73-367j5.3
peak_120427	chr7	16179248	16179649	4.510667966	5.674071944	-0.863332586	0.013843868	0.04288645	CT030144.1
peak_120432	chr7	16222136	16222537	3.412721764	4.911428918	-1.02740259	0.010558375	0.034554749	LOC100332973
peak_120436	chr7	16238011	16238412	6.635299181	5.087439694	1.348905379	7.35E-05	5.95E-04	btr06
peak_120442	chr7	16330241	16330642	4.34343281	5.618740976	-0.908224181	0.01361426	0.04233066	mpped2a
peak_120444	chr7	16348642	16349043	9.278698019	10.18070752	-0.873442919	4.22E-11	2.08E-09	mpped2a
peak_120447	chr7	16408268	16408669	5.429088158	7.193642502	-1.58579255	2.15E-07	4.04E-06	mpped2a
peak_120450	chr7	16418885	16419286	7.290886317	8.590890432	-1.206540265	1.48E-07	2.94E-06	mpped2a
peak_120451	chr7	16421308	16421709	8.703895443	9.623660223	-0.854257671	1.41E-05	1.48E-04	mpped2a
peak_120454	chr7	16438394	16438795	4.722675892	5.924313347	-0.883876209	0.013902045	0.043028816	zdhhc13
peak_120455	chr7	16440631	16441032	4.662913048	7.084227086	-2.184037978	7.09E-10	2.57E-08	zdhhc13
peak_120459	chr7	16457852	16458253	4.306244819	5.820790338	-1.213714581	8.98E-04	0.004735731	zdhhc13
peak_120460	chr7	16464408	16464809	5.52895589	6.825397184	-1.093155706	4.90E-04	0.002881579	zdhhc13
peak_120468	chr7	16507006	16507407	6.37809532	5.322112223	0.844088959	0.006291342	0.022933026	zdhhc13
peak_12047	chr11	16384086	16384487	5.984841143	4.8038026	0.874497293	0.011077475	0.035928776	lrig1
peak_120481	chr7	16597074	16597475	8.544017676	7.731471898	0.748428453	2.17E-04	0.001470584	e2f8
peak_120482	chr7	16598075	16598476	10.4419797	9.857890366	0.56153495	2.68E-05	2.54E-04	e2f8
peak_120483	chr7	16600471	16600872	9.911854015	9.432489201	0.440629131	0.012049632	0.038430486	e2f8
peak_12049	chr11	16389142	16389543	6.907763352	7.956414761	-0.925031966	3.71E-04	0.002291102	lrig1
peak_120490	chr7	16678092	16678493	5.445144346	6.475108059	-0.814141357	0.009722801	0.032401438	e2f8
peak_120496	chr7	16773303	16773704	5.937344055	3.819220761	1.626036309	1.37E-04	0.001003038	nav2a
peak_120498	chr7	16790269	16790670	3.828665515	5.350005384	-1.137921527	0.003537266	0.01441614	nav2a
peak_1205	chr1	13092562	13092963	6.358449737	8.448059537	-1.939598738	2.44E-11	1.27E-09	si:dkey-5n7.2
peak_120502	chr7	16816885	16817286	7.799498274	8.495432956	-0.586357685	0.016498639	0.049348742	nav2a
peak_120505	chr7	16830104	16830505	6.5419914	9.042256297	-2.363564839	1.49E-16	2.20E-14	nav2a
peak_120506	chr7	16834954	16835355	9.561841286	8.793321712	0.72726928	5.06E-06	6.17E-05	nav2a
peak_120510	chr7	16862232	16862633	8.601645509	9.907364387	-1.206247176	4.56E-07	7.80E-06	nav2a
peak_120512	chr7	16870977	16871378	4.877188034	5.94695428	-0.830564467	0.012161661	0.038727293	nav2a
peak_120516	chr7	16897483	16897884	5.019295027	6.089943593	-0.844419063	0.009195941	0.031003689	nav2a
peak_120517	chr7	16900484	16900885	7.073872564	6.023551264	0.8344301	0.007758399	0.027073698	nav2a
peak_120519	chr7	16913431	16913832	6.403165342	5.223501423	0.946977424	0.003082497	0.012900212	nav2a
peak_12052	chr11	16404382	16404783	4.976621188	6.166763269	-0.866318073	0.015721713	0.047466463	lrig1
peak_120520	chr7	16916236	16916637	5.545834466	7.032889149	-1.185375365	9.93E-04	0.005129802	nav2a
peak_120525	chr7	16942159	16942560	7.233199991	5.738735415	1.214964243	3.59E-04	0.00223147	nav2a
peak_120527	chr7	16980391	16980792	4.019124911	5.772494666	-1.376518455	4.28E-04	0.002575571	nav2a
peak_120530	chr7	16992212	16992613	5.148806454	1.586609102	2.683141504	4.61E-06	5.69E-05	nav2a
peak_120531	chr7	16993231	16993632	5.25063136	2.152143911	2.228798784	3.13E-05	2.88E-04	nav2a
peak_120533	chr7	17009797	17010198	3.972761342	6.753298208	-2.48233776	8.44E-10	3.01E-08	NA
peak_120538	chr7	17024958	17025359	5.996302215	6.870511329	-0.709335657	0.014870595	0.045387206	NA
peak_120539	chr7	17026862	17027263	7.854373178	8.908519169	-0.91396533	8.23E-04	0.004406693	dbx1a
peak_120543	chr7	17045029	17045430	4.772612918	6.914286124	-1.820526135	3.27E-06	4.25E-05	dbx1a
peak_120547	chr7	17062233	17062634	8.195825567	8.988676764	-0.673305316	0.008196462	0.028280566	htatip2
peak_120549	chr7	17072912	17073313	5.478711181	6.397041516	-0.729900455	0.015942637	0.048010983	htatip2
peak_12055	chr11	16425074	16425475	6.88813671	8.86050568	-1.753925795	1.69E-07	3.28E-06	XLOC_004037
peak_120550	chr7	17074112	17074513	5.126855226	6.682493038	-1.272222827	4.63E-04	0.002749705	htatip2
peak_120551	chr7	17079295	17079696	7.856614531	9.733397416	-1.178077203	0.008836561	0.030029295	htatip2
peak_120554	chr7	17086270	17086671	6.401208528	8.641660866	-1.988970064	3.73E-08	8.74E-07	htatip2
peak_120555	chr7	17086819	17087220	6.305268515	5.408324213	0.722379877	0.016467215	0.04927987	htatip2
peak_120558	chr7	17099184	17099585	6.828859638	8.018235805	-1.040974576	1.82E-04	0.00126965	htatip2
peak_120559	chr7	17106064	17106465	9.03942154	8.43484524	0.555757968	0.001300753	0.006404802	prmt3
peak_120562	chr7	17144160	17144561	5.128748606	3.255534274	1.213077459	0.004526107	0.017585099	prmt3
peak_120568	chr7	17228154	17228555	5.189919185	6.69342106	-1.292665443	9.98E-05	7.70E-04	slc6a5
peak_12057	chr11	16433292	16433693	9.450653049	8.423292715	0.98932439	3.15E-09	9.76E-08	XLOC_004037
peak_120570	chr7	17255466	17255867	4.975394175	6.339329448	-1.121654833	0.001020925	0.005246049	nitr9
peak_120579	chr7	17351147	17351548	6.085990887	7.320513946	-1.08316989	9.51E-05	7.40E-04	NA
peak_12058	chr11	16447358	16447759	7.812916025	4.667244945	2.86942521	1.34E-13	1.12E-11	LOC108191602
peak_120580	chr7	17358690	17359091	3.774428217	6.371102201	-2.282566791	1.55E-08	4.04E-07	nitr3r.1l
peak_120588	chr7	17688949	17689350	5.462901199	3.730571938	1.205630149	0.002836051	0.012055848	map4k2
peak_120596	chr7	17734186	17734587	6.927171902	7.962345864	-0.935651996	6.21E-05	5.16E-04	rtn3
peak_120600	chr7	17805842	17806243	6.279274383	4.051189579	1.679191401	1.20E-04	8.96E-04	ecsit
peak_120601	chr7	17810394	17810795	6.68609747	5.791360836	0.720269855	0.012868172	0.040476452	ecsit
peak_120602	chr7	17814472	17814873	5.828374282	3.800748827	1.675232807	4.69E-05	4.07E-04	ecsit
peak_120605	chr7	17903276	17903677	5.021504716	7.214795705	-1.971601772	8.60E-09	2.39E-07	mta2
peak_120607	chr7	17907673	17908074	8.708586835	9.493383892	-0.737723462	6.99E-06	8.16E-05	mta2
peak_120608	chr7	17909126	17909527	8.614054624	7.550521155	0.974371156	6.46E-06	7.63E-05	mta2
peak_120611	chr7	17927457	17927858	7.047154749	7.75410385	-0.603239682	0.014953884	0.045595959	mta2
peak_120615	chr7	17946918	17947319	8.98358632	9.639170635	-0.613328871	1.67E-04	0.001184187	cth1
peak_120616	chr7	17953225	17953626	9.303888431	6.002089804	3.208296918	2.68E-38	5.63E-35	taf6l
peak_120617	chr7	17960750	17961151	7.433980619	6.705133623	0.628214467	0.009736842	0.032436227	taf6l
peak_120618	chr7	17965624	17966025	7.430655849	8.301697891	-0.742843795	0.003738571	0.015085505	kcnk7
peak_120619	chr7	17973346	17973747	8.363821738	7.169145362	1.091682257	3.31E-06	4.29E-05	kcnk7
peak_120623	chr7	17998925	17999326	3.665958639	5.422542872	-1.300435383	0.00162535	0.00767383	ehbp1l1a
peak_120624	chr7	18010813	18011214	6.678195192	5.487737424	1.021693234	9.99E-04	0.005155726	ehbp1l1a
peak_120625	chr7	18017709	18018110	6.519840905	5.204859033	1.125141183	4.49E-04	0.002681043	ehbp1l1a
peak_120626	chr7	18018904	18019305	6.627894037	2.385669885	3.722111645	3.07E-13	2.39E-11	ehbp1l1a
peak_120627	chr7	18025450	18025851	5.773924197	3.825366628	1.526266764	1.79E-04	0.001248178	ehbp1l1a
peak_120628	chr7	18027917	18028318	4.513086033	5.689248429	-0.893228349	0.010760961	0.035079173	ehbp1l1a
peak_12063	chr11	16480725	16481126	6.550732576	4.430547952	1.781552066	2.19E-06	3.00E-05	LOC100151192
peak_120633	chr7	18091798	18092199	6.910700816	5.444590098	1.190787633	7.97E-04	0.004289698	rab1ba
peak_120634	chr7	18095379	18095780	6.387686929	5.147343612	1.002017375	0.003426752	0.01405651	rab1ba
peak_120636	chr7	18104486	18104887	5.707121113	4.019589876	1.373239847	4.23E-04	0.002552534	rab1ba
peak_120637	chr7	18114035	18114436	7.871753039	5.302463838	2.372722238	7.14E-15	7.75E-13	rab1ba
peak_120638	chr7	18116958	18117359	6.053609837	4.629247839	1.166270334	7.42E-04	0.004045344	peli3
peak_120639	chr7	18118904	18119305	5.649666773	4.493499698	0.888513499	0.00998305	0.03309175	peli3
peak_120640	chr7	18124078	18124479	4.879251421	6.397041516	-1.268019696	2.34E-04	0.001562069	peli3
peak_120643	chr7	18138350	18138751	6.053775935	4.137497954	1.601558185	2.37E-05	2.28E-04	peli3
peak_12065	chr11	16484568	16484969	5.717862362	7.178154013	-1.136552652	0.002125092	0.009545935	LOC100151192
peak_120650	chr7	18324840	18325241	3.54441668	5.788249234	-1.842009877	1.19E-05	1.28E-04	cd248a
peak_120653	chr7	18392984	18393385	5.512119292	3.466383843	1.672500464	1.67E-04	0.001183485	sstr1b
peak_12066	chr11	16489842	16490243	4.995783604	6.370051513	-1.107368002	0.001461626	0.007039165	LOC100151192
peak_120665	chr7	18494103	18494504	8.957982876	8.343896109	0.567995687	0.001196889	0.005975702	rgs12a
peak_120668	chr7	18503379	18503780	8.229231046	7.484837961	0.667112226	0.003661734	0.01482985	rgs12a
peak_120670	chr7	18512796	18513197	8.748937983	7.685460832	0.962939331	3.25E-05	2.97E-04	rgs12a
peak_120672	chr7	18525373	18525774	8.068184199	7.156452566	0.797765706	0.001255808	0.006219814	rgs12a
peak_120674	chr7	18542594	18542995	7.775637149	7.05390058	0.627973789	0.009851689	0.032750306	rgs12a
peak_120676	chr7	18552195	18552596	8.583798843	6.246539138	2.245491026	7.67E-19	1.65E-16	msantd1
peak_120677	chr7	18554706	18555107	10.14949679	9.728935367	0.390956898	0.016495186	0.049339462	msantd1
peak_120679	chr7	18565112	18565513	5.247875549	7.131347196	-1.669750012	3.72E-07	6.53E-06	dtx4a
peak_120681	chr7	18574074	18574475	5.06371492	6.866061386	-1.590362148	1.77E-06	2.50E-05	dtx4a
peak_120684	chr7	18598383	18598784	7.520321777	8.386210382	-0.790633192	1.51E-04	0.00108558	dtx4a
peak_120687	chr7	18612103	18612504	5.721526291	3.861582776	1.439753883	3.32E-04	0.00209543	si:ch211-119e14.1
peak_12069	chr11	16509006	16509407	7.113002083	4.385669885	2.471587565	5.22E-12	3.11E-10	LOC100151192
peak_120691	chr7	18631391	18631792	6.368372744	5.030217875	1.121128149	6.65E-04	0.003702644	si:ch211-119e14.1
peak_120692	chr7	18638745	18639146	5.410518495	3.434573959	1.410935953	0.001288858	0.006357789	coro1b
peak_120695	chr7	18658734	18659135	5.559245621	6.574837871	-0.836116612	0.004608852	0.017839653	coro1b
peak_120696	chr7	18660532	18660933	7.678195192	6.826148294	0.748601618	0.00157945	0.007504972	coro1b
peak_120697	chr7	18665177	18665578	6.833031612	5.20951885	1.3867	3.06E-05	2.82E-04	coro1b
peak_120698	chr7	18667234	18667635	8.960921709	8.489635033	0.427716778	0.012252078	0.038952224	coro1b
peak_120699	chr7	18670224	18670625	7.053443719	5.74202029	1.143674037	8.29E-05	6.59E-04	coro1b
peak_120707	chr7	18792299	18792700	7.476978131	6.333972447	0.844835507	0.015644273	0.047280297	mllt3
peak_120710	chr7	18814630	18815031	7.085259806	5.527673348	1.308289199	7.03E-05	5.73E-04	mllt3
peak_120719	chr7	18913255	18913656	6.420412995	4.919955	1.132159266	0.001822346	0.008429693	focad
peak_120720	chr7	18929579	18929980	6.359659457	4.822296968	1.249679643	2.76E-04	0.001799496	focad
peak_120721	chr7	18933996	18934397	6.59634886	5.43654275	0.849972167	0.012724956	0.040116471	focad
peak_120722	chr7	18941573	18941974	6.485751662	5.197770152	0.97789004	0.006367917	0.023158438	focad
peak_120723	chr7	18959754	18960155	5.82613954	3.326408842	1.966637728	1.32E-05	1.40E-04	focad
peak_120724	chr7	18961381	18961782	5.863883973	0.112485605	3.907480541	7.84E-08	1.68E-06	zgc:194252
peak_120725	chr7	18962287	18962688	5.495450795	0.527523104	3.430186534	2.54E-07	4.68E-06	zgc:194252
peak_120738	chr7	19077204	19077605	8.101772317	8.952752378	-0.79002471	3.21E-05	2.94E-04	ndufs2
peak_120739	chr7	19099770	19100171	4.901404594	6.29036277	-1.12822108	0.001093212	0.005545562	ndufs2
peak_120741	chr7	19130281	19130682	6.776291565	3.564880868	2.914211866	8.79E-10	3.12E-08	kirrel1a
peak_120742	chr7	19135211	19135612	8.216388555	9.282289975	-0.980965533	1.74E-05	1.77E-04	kirrel1a
peak_120747	chr7	19156520	19156921	6.358920304	4.360581812	1.66852478	1.21E-05	1.30E-04	kirrel1a
peak_120748	chr7	19168176	19168577	9.155685334	8.243673745	0.865624083	6.72E-07	1.09E-05	il13ra1
peak_120749	chr7	19176817	19177218	4.377299195	5.670662482	-1.003321117	0.004572992	0.01772911	il13ra1
peak_120758	chr7	19368852	19369253	8.627057084	9.08532233	-0.420023006	0.014673226	0.044911343	ntn4
peak_12076	chr11	16581637	16582038	3.92776108	5.434573959	-1.14987828	0.002915109	0.01232916	kbtbd8
peak_120763	chr7	19389288	19389689	7.043684379	6.152192636	0.716066238	0.014084865	0.043479997	AMDHD1
peak_120765	chr7	19419713	19420114	7.324063776	8.203060678	-0.80000252	3.13E-04	0.001994568	si:ch73-71d17.2
peak_120769	chr7	19465485	19465886	5.761459757	4.611646401	0.902757557	0.008153594	0.028165088	si:ch211-212k18.6
peak_12077	chr11	16586003	16586404	7.821289142	6.578481186	1.141789933	7.62E-06	8.78E-05	kbtbd8
peak_120772	chr7	19481919	19482320	5.693103904	3.112685926	2.145469334	2.70E-06	3.60E-05	si:ch211-212k18.7
peak_120777	chr7	19516589	19516990	7.559128618	6.778003096	0.676850775	0.004590093	0.017780724	man2b2
peak_120778	chr7	19526289	19526690	5.692997269	6.683372911	-0.819028624	0.004892336	0.018712419	man2b2
peak_12078	chr11	16616943	16617344	4.878313884	6.508855658	-1.30100105	4.20E-04	0.002536143	kbtbd8
peak_120781	chr7	19541554	19541955	5.446789561	6.799141724	-1.159611985	2.78E-04	0.001810858	CCNB1IP1
peak_120783	chr7	19545666	19546067	5.511151904	6.935678228	-1.238002438	6.60E-05	5.43E-04	CCNB1IP1
peak_120784	chr7	19551294	19551695	7.715788227	9.306607651	-1.490908688	5.16E-10	1.94E-08	si:ch211-212k18.5
peak_120786	chr7	19553306	19553707	7.772612918	9.462253739	-1.136719152	0.007638339	0.026742067	si:ch211-212k18.5
peak_120793	chr7	19592950	19593351	5.82613954	6.743643758	-0.729064425	0.015822196	0.047712554	oxa1l
peak_12080	chr11	16663395	16663796	5.59005818	3.200042719	1.75879451	8.89E-05	6.99E-04	NA
peak_120801	chr7	19636889	19637290	4.444511071	5.833012327	-1.052164699	0.004460706	0.017374619	si:ch211-212k18.4
peak_120802	chr7	19641480	19641881	7.080820864	6.215357514	0.714775623	0.007599734	0.026632731	si:ch211-212k18.4
peak_120809	chr7	19739140	19739541	6.754114054	5.434573959	1.087462095	6.43E-04	0.003600837	tkfc
peak_120814	chr7	19770407	19770808	6.296234615	3.663819292	2.257612443	3.83E-08	8.95E-07	si:dkey-9k7.3
peak_120816	chr7	19780081	19780482	7.031541242	5.758141331	1.122027972	1.24E-04	9.22E-04	si:dkey-9k7.3
peak_120817	chr7	19783021	19783422	5.839794597	3.466227079	1.815262654	3.13E-05	2.88E-04	si:dkey-9k7.3
peak_120818	chr7	19791730	19792131	7.06931624	5.983028389	0.920338146	0.001309988	0.006439017	BX957278.1
peak_120820	chr7	19810613	19811014	7.478123416	5.446545277	1.770030151	4.01E-07	6.97E-06	BX957278.1
peak_120821	chr7	19812730	19813131	7.600223324	6.258989197	1.129271742	2.46E-04	0.001629154	BX957278.1
peak_120824	chr7	19822529	19822930	7.462338237	6.544498457	0.77122488	0.003797402	0.015272569	BX957278.1
peak_120826	chr7	19832062	19832463	8.290533982	7.044065765	1.126987991	1.36E-05	1.44E-04	ovol1a
peak_120827	chr7	19833539	19833940	7.204366184	5.810014358	1.217442138	3.99E-05	3.54E-04	ovol1a
peak_120831	chr7	19840735	19841136	9.481725807	8.619139167	0.796068584	5.46E-05	4.63E-04	ovol1a
peak_120833	chr7	19859634	19860035	5.463276384	4.142429182	1.008521765	0.005918716	0.021842634	mus81
peak_120835	chr7	19864136	19864537	5.527641005	3.737106411	1.31171376	0.001089405	0.005533061	mus81
peak_120836	chr7	19867715	19868116	5.020315304	3.352177783	1.238185651	0.003275212	0.013547299	mus81
peak_120837	chr7	19869649	19870050	5.129694365	3.291495224	1.36004202	0.001610827	0.007622173	mus81
peak_120838	chr7	19872709	19873110	4.379156139	0.896912004	2.013080389	5.35E-04	0.003094688	LOC793560
peak_120840	chr7	19882117	19882518	6.726801469	7.74808278	-0.908332817	2.99E-04	0.001918287	NA
peak_120844	chr7	19923026	19923427	8.447928973	7.722872034	0.649714611	0.001849035	0.008527566	zgc:110591
peak_120845	chr7	19940191	19940592	8.148923075	9.001421569	-0.790466504	3.02E-05	2.80E-04	prox1b
peak_120846	chr7	19946397	19946798	6.267714869	4.934243024	1.067580496	0.001348609	0.006590666	prox1b
peak_120848	chr7	19955836	19956237	5.973639487	4.373222186	1.322196025	3.68E-04	0.002276443	snx15
peak_120851	chr7	19988580	19988981	4.065363464	5.972073262	-1.518784493	1.37E-04	0.001005495	trip6
peak_120854	chr7	20013113	20013514	6.497772394	3.981680676	2.124929674	1.26E-06	1.88E-05	bcl6b
peak_12086	chr11	16754444	16754845	6.180587181	4.218840099	1.610071777	2.30E-05	2.23E-04	NA
peak_120860	chr7	20054457	20054858	7.019847767	6.132549812	0.72617643	0.008050443	0.027882635	slc16a13
peak_120861	chr7	20055565	20055966	6.095630467	4.608085988	1.183519741	0.001224282	0.006087176	slc16a13
peak_120864	chr7	20069363	20069764	7.416701659	6.447581429	0.858034605	9.52E-04	0.004960036	acap1
peak_120869	chr7	20133810	20134211	8.246239591	7.264676501	0.901617682	3.87E-05	3.45E-04	BX322601.1
peak_120872	chr7	20151999	20152400	6.928032928	4.84661308	1.814360781	3.51E-07	6.20E-06	si:ch73-335l21.1
peak_120873	chr7	20158191	20158592	7.224698011	7.902394705	-0.591533208	0.00707968	0.025193284	acap1
peak_120875	chr7	20160340	20160741	6.962748269	5.785099486	1.021237521	3.91E-04	0.002393277	acap1
peak_120876	chr7	20172803	20173204	8.246621074	6.910663328	1.209666484	9.14E-07	1.42E-05	acap1
peak_120879	chr7	20180369	20180770	5.853512453	3.942748406	1.569789558	6.42E-05	5.31E-04	acap1
peak_120883	chr7	20197231	20197632	5.902603932	3.466227079	1.889685393	1.38E-05	1.45E-04	acap1
peak_120884	chr7	20199937	20200338	6.896268655	5.28482047	1.417444706	7.44E-06	8.61E-05	CU019646.1
peak_120886	chr7	20204552	20204953	6.726697296	5.122652056	1.376863113	3.59E-05	3.23E-04	CU019646.1
peak_120889	chr7	20223620	20224021	4.901589172	6.012847025	-0.863075305	0.010490509	0.034383779	CU019646.1
peak_120890	chr7	20225643	20226044	7.534923289	5.71916358	1.622049652	1.55E-07	3.05E-06	CU019646.1
peak_120892	chr7	20231377	20231778	7.393381139	8.260736158	-0.71313571	0.010562054	0.034564304	CU019646.1
peak_120893	chr7	20241246	20241647	8.693744826	9.218577349	-0.480304284	0.005683189	0.021136025	si:ch73-335l21.4
peak_120894	chr7	20243909	20244310	10.07643563	9.286781561	0.757970752	1.18E-06	1.77E-05	si:ch73-335l21.4
peak_120897	chr7	20259958	20260359	8.553027127	9.442462498	-0.844588203	6.49E-07	1.06E-05	dvl2
peak_120898	chr7	20268827	20269228	8.333885026	9.330095527	-0.898922762	1.23E-04	9.17E-04	dvl2
peak_1209	chr1	13121382	13121783	3.663348527	5.389822915	-1.328855051	9.46E-04	0.004933515	si:dkey-5n7.2
peak_120902	chr7	20292834	20293235	3.605561087	6.127609422	-2.176098576	1.81E-07	3.49E-06	acadvl
peak_120911	chr7	20380728	20381129	6.149117423	4.190646268	1.61608769	1.89E-05	1.89E-04	zgc:194312
peak_120914	chr7	20412326	20412727	4.996820639	3.385669885	1.115375604	0.006292939	0.022937891	si:dkey-33c9.6
peak_120916	chr7	20419664	20420065	5.986756265	4.942748406	0.80571164	0.014210656	0.043776194	ntn5
peak_120917	chr7	20430226	20430627	4.542287384	5.855619508	-1.017809063	0.004537789	0.017622682	ntn5
peak_120918	chr7	20438161	20438562	7.316985332	8.456206754	-0.927380528	0.003527987	0.014385813	ntn5
peak_120921	chr7	20453196	20453597	6.984884697	8.520631293	-1.424917297	2.33E-08	5.79E-07	ntn5
peak_120929	chr7	20482456	20482857	5.396167572	2.987173254	1.919772484	4.54E-05	3.96E-04	si:dkey-19b23.13
peak_12093	chr11	16927604	16928005	6.106087294	3.040768152	2.563948135	1.06E-07	2.19E-06	suclg2
peak_120932	chr7	20503115	20503516	6.041508428	4.643231459	1.130956433	0.002102332	0.0094615	si:dkey-19b23.12
peak_120934	chr7	20506344	20506745	6.566079414	5.006126428	1.298340605	1.52E-04	0.001091583	si:dkey-19b23.12
peak_120941	chr7	20564783	20565184	3.974166117	5.848123074	-1.545490304	6.77E-05	5.54E-04	si:dkey-19b23.10
peak_120944	chr7	20575192	20575593	4.951685074	6.417466373	-1.230826777	2.42E-04	0.001610102	CR318653.1
peak_120947	chr7	20610559	20610960	6.826577045	7.821174804	-0.877473459	5.70E-04	0.003257217	si:dkey-19b23.8
peak_120951	chr7	20653688	20654089	6.463526454	5.495389747	0.753832084	0.012990044	0.040781463	tnfsf12
peak_120952	chr7	20656713	20657114	7.784529075	6.96368399	0.670065166	0.01084166	0.035294856	tnfsf12
peak_120953	chr7	20670310	20670711	7.03806641	2.762952296	3.890944077	5.61E-15	6.20E-13	tnfsf12
peak_120954	chr7	20681088	20681489	6.78798022	4.622275223	1.958893508	1.40E-07	2.79E-06	tnfsf12
peak_120955	chr7	20682969	20683370	6.8529876	5.166690915	1.38685104	5.68E-05	4.79E-04	tnfsf12
peak_120956	chr7	20696067	20696468	4.018103792	5.432602478	-1.014681747	0.008548473	0.029247191	chd3
peak_120959	chr7	20754040	20754441	4.106967984	5.472153802	-1.038267646	0.00527758	0.019897103	chd3
peak_120960	chr7	20767967	20768368	8.030127951	9.986206788	-1.874737796	9.92E-18	1.76E-15	chd3
peak_120962	chr7	20774934	20775335	4.482047625	5.876457724	-1.002269253	0.008801826	0.029939433	cyb5d1
peak_120963	chr7	20778279	20778680	7.642114279	8.224385334	-0.519024417	0.009452793	0.031693625	cyb5d1
peak_120965	chr7	20781190	20781591	4.878126303	6.646637118	-1.549765838	4.19E-06	5.25E-05	cyb5d1
peak_120966	chr7	20789775	20790176	6.107928125	4.47797853	1.283456258	4.18E-04	0.002531821	dnajc3b
peak_120967	chr7	20797121	20797522	9.813911048	9.365588038	0.416319778	0.003463632	0.014176761	dnajc3b
peak_12097	chr11	16962113	16962514	6.190070309	4.687562545	1.227441758	3.66E-04	0.002270707	suclg2
peak_120975	chr7	20864250	20864651	7.778154919	6.583874779	1.06293919	2.99E-05	2.77E-04	fis1
peak_12098	chr11	16974841	16975242	8.088913455	8.614510678	-0.474533056	0.009211655	0.031042551	suclg2
peak_120981	chr7	20889694	20890095	5.786981432	7.191859729	-1.211824444	1.02E-04	7.84E-04	gigyf1a
peak_120982	chr7	20892173	20892574	5.735064216	7.415980516	-1.47065077	4.10E-06	5.16E-05	gigyf1a
peak_120985	chr7	20904563	20904964	4.773823371	6.969259209	-1.962136592	2.52E-08	6.21E-07	wrap53
peak_12099	chr11	16990713	16991114	6.227317872	4.030164851	1.671896518	1.44E-04	0.001046967	suclg2
peak_120993	chr7	20943499	20943900	5.74714166	4.462367159	0.966874321	0.00656555	0.023731933	si:dkey-111f13.5
peak_120996	chr7	20959977	20960378	6.84609453	5.337201892	1.30292148	4.08E-05	3.61E-04	XLOC_037389
peak_120998	chr7	20966126	20966527	6.990843325	7.796821211	-0.69936149	0.004754189	0.01829011	efnb3b
peak_120999	chr7	20968028	20968429	8.562651974	9.327256193	-0.716519717	3.73E-05	3.34E-04	efnb3b
peak_12100	chr11	17028705	17029106	5.734442636	3.831486425	1.542576251	9.82E-05	7.59E-04	suclg2
peak_121001	chr7	20976526	20976927	8.431777651	9.70824241	-0.914822153	0.014300576	0.043993529	efnb3b
peak_121002	chr7	20979127	20979528	5.937254028	7.339887585	-1.189284993	2.28E-04	0.00153405	efnb3b
peak_121006	chr7	20992002	20992403	4.690328829	7.203043039	-2.204140002	4.02E-08	9.34E-07	efnb3b
peak_121008	chr7	21020372	21020773	4.800614533	6.644014332	-1.582495789	1.39E-05	1.46E-04	efnb3b
peak_121009	chr7	21021706	21022107	3.107928125	5.616935295	-2.054551289	5.20E-06	6.32E-05	efnb3b
peak_12101	chr11	17080315	17080716	4.606920068	5.959554518	-1.03774118	0.00426305	0.016754418	CR769769.2
peak_121010	chr7	21029259	21029660	7.402024189	8.583888325	-1.028075621	3.00E-04	0.001925576	efnb3b
peak_121011	chr7	21033449	21033850	6.696942624	7.761719124	-0.805523472	0.016719434	0.049878854	efnb3b
peak_121013	chr7	21043702	21044103	4.691823763	6.248804577	-1.301764675	1.80E-04	0.001258111	efnb3b
peak_121018	chr7	21088706	21089107	3.825945051	5.472192834	-1.232203923	0.001949123	0.008899687	NA
peak_12102	chr11	17162600	17163001	3.268931544	5.446585008	-1.706393717	9.31E-05	7.26E-04	CR769769.3
peak_121025	chr7	21245072	21245473	4.97153104	6.51734644	-1.167056406	0.002590439	0.011199048	serpinh2
peak_121026	chr7	21262717	21263118	3.479082279	5.204859033	-1.267456607	0.002015147	0.009147765	serpinh2
peak_12104	chr11	17284481	17284882	6.61876763	5.51259334	0.876867029	0.006347271	0.02309767	CR769769.3
peak_121041	chr7	21452253	21452654	6.1182171	6.94555837	-0.692892346	0.00962624	0.03213973	dnah2
peak_121046	chr7	21578689	21579090	4.573460361	5.831486425	-0.969948826	0.005800982	0.021494634	kdm6ba
peak_121049	chr7	21621465	21621866	7.223886353	5.832951536	1.120779901	7.11E-04	0.003910848	kdm6ba
peak_121050	chr7	21632998	21633399	8.749452037	8.259584945	0.438277376	0.01577025	0.047587497	kdm6ba
peak_121057	chr7	21680915	21681316	5.996129365	4.590150916	1.0175933	0.005904599	0.021796561	kdm6ba
peak_121062	chr7	21704524	21704925	7.627782472	8.230164261	-0.536993291	0.00871252	0.029703814	kdm6ba
peak_121064	chr7	21715890	21716291	6.385181085	5.253347524	0.880329456	0.00766845	0.026828144	kdm6ba
peak_121071	chr7	21744704	21745105	7.085706622	7.885618671	-0.708044464	0.002270226	0.010075114	kdm6ba
peak_12108	chr11	17383564	17383965	4.689046223	6.211866502	-1.041090489	0.01065258	0.034799976	BX571952.1
peak_121085	chr7	21789822	21790223	9.289483584	8.462130484	0.778283272	3.98E-06	5.03E-05	tmem88b
peak_121088	chr7	21805570	21805971	7.801579204	7.139965675	0.580734376	0.008876226	0.030142995	tmem88b
peak_121090	chr7	21812127	21812528	9.118078114	9.667035342	-0.51956351	4.70E-04	0.002785152	tmem88b
peak_121091	chr7	21820076	21820477	8.112802808	9.343612508	-1.183058006	4.99E-11	2.42E-09	BX005336.1
peak_121093	chr7	21830428	21830829	9.792531421	10.3109779	-0.498411632	2.89E-05	2.70E-04	BX005336.1
peak_121095	chr7	21838143	21838544	8.796993894	8.239687004	0.502870589	0.013332032	0.041632561	BX005336.1
peak_121096	chr7	21846178	21846579	8.699718286	7.464829858	1.161391833	1.31E-08	3.48E-07	tm4sf5
peak_121097	chr7	21848366	21848767	8.796448067	7.09755584	1.61602605	2.69E-14	2.63E-12	tm4sf5
peak_121098	chr7	21849715	21850116	9.103348839	7.764904344	1.266768758	9.89E-11	4.44E-09	tm4sf5
peak_121100	chr7	21852380	21852781	10.04638656	7.598294008	2.408663417	9.40E-38	1.87E-34	si:dkey-85k7.7
peak_121101	chr7	21856886	21857287	7.664164694	6.787446757	0.770603303	0.001276761	0.00630784	si:dkey-85k7.7
peak_121102	chr7	21859119	21859520	9.648759233	8.203650584	1.386771588	1.71E-15	2.10E-13	si:dkey-85k7.7
peak_121106	chr7	21865996	21866397	6.895759131	4.278114691	2.313539866	1.52E-09	5.07E-08	si:dkey-85k7.7
peak_121107	chr7	21870123	21870524	8.37092619	7.828062484	0.486603076	0.011902181	0.038061951	si:dkey-85k7.7
peak_121109	chr7	21881670	21882071	6.551673793	4.756534104	1.568181768	5.01E-06	6.12E-05	mettl3
peak_121110	chr7	21884320	21884721	6.538013647	8.465857867	-1.677078431	1.75E-06	2.47E-05	mettl3
peak_121113	chr7	21904151	21904552	6.839553772	5.95538527	0.731155238	0.011192437	0.036239935	epoa
peak_121115	chr7	21909042	21909443	7.790077818	8.998381876	-1.081774353	3.58E-05	3.23E-04	epoa
peak_121116	chr7	21916733	21917134	8.539989074	7.956771709	0.529338511	0.005461165	0.020465964	ufsp1
peak_121118	chr7	21927942	21928343	6.086640426	7.078475018	-0.829031838	0.003096595	0.012950744	si:dkey-85k7.11
peak_121121	chr7	21935877	21936278	5.229598673	2.896912004	1.744486668	1.39E-04	0.001017517	si:dkey-85k7.12
peak_121124	chr7	21961379	21961780	7.290674926	5.315577947	1.724349796	2.86E-07	5.17E-06	si:dkey-85k7.12
peak_121135	chr7	22245137	22245538	5.648567451	7.02820785	-1.199097366	9.44E-05	7.35E-04	nlgn2a
peak_121143	chr7	22323921	22324322	3.82672285	6.280375706	-2.125470535	1.24E-07	2.51E-06	CU571061.1
peak_121144	chr7	22330303	22330704	6.020230308	5.030217875	0.782810881	0.013694811	0.04252291	fgf11a
peak_121151	chr7	22473621	22474022	4.800416572	5.901282436	-0.849298901	0.011919454	0.038102482	CU571061.1
peak_121162	chr7	22604128	22604529	6.462838658	4.586609102	1.633304583	3.88E-06	4.92E-05	cldn7a
peak_121164	chr7	22613917	22614318	7.88030767	6.160699954	1.567574951	4.19E-08	9.68E-07	cldn7a
peak_121166	chr7	22617715	22618116	8.166227216	3.737106411	4.069684434	4.96E-24	2.19E-21	cldn7a
peak_121167	chr7	22620333	22620734	5.800416572	3.920069464	1.539115572	1.86E-04	0.001289858	cldn7a
peak_12117	chr11	17520648	17521049	5.106167379	7.50595071	-2.191290425	8.13E-11	3.74E-09	BX571952.1
peak_121171	chr7	22656367	22656768	7.673930634	6.885236345	0.651903389	0.011658868	0.0374292	ponzr5
peak_121174	chr7	22659944	22660345	7.081350531	6.26130295	0.692254831	0.01045292	0.034300608	ponzr5
peak_121177	chr7	22673879	22674280	5.937254028	7.100726313	-0.947858953	0.002912511	0.012320363	ponzr3
peak_121183	chr7	22757556	22757957	6.181347546	4.072015326	1.728839209	1.97E-05	1.96E-04	fxr2
peak_121185	chr7	22764796	22765197	6.076041169	7.133206287	-0.891310682	0.001694991	0.007945142	ponzr6
peak_121189	chr7	22783696	22784097	7.504751064	5.963711752	1.365128059	3.80E-06	4.83E-05	si:dkey-165a24.10
peak_121190	chr7	22785590	22785991	6.543470714	5.12514528	1.213492654	1.69E-04	0.001196514	si:ch211-15b10.6
peak_121191	chr7	22790237	22790638	9.103900379	8.183845628	0.871149471	2.22E-06	3.04E-05	si:ch211-15b10.6
peak_121192	chr7	22791900	22792301	9.497261779	8.921447363	0.532130517	9.69E-04	0.005030826	rbm4.3
peak_121193	chr7	22793541	22793942	7.475612014	8.81119152	-1.264109821	5.46E-10	2.04E-08	rbm4.3
peak_121195	chr7	22799123	22799524	7.836803206	8.834365147	-0.910916241	2.48E-05	2.37E-04	rbm4.1
peak_121197	chr7	22809602	22810003	10.71748015	10.43315723	0.273816509	0.007713102	0.026954227	sf1
peak_121200	chr7	22824263	22824664	8.644889744	8.05388102	0.516388397	0.016235674	0.048711172	pygmb
peak_121205	chr7	22831949	22832350	5.16935597	6.785083775	-1.414377779	1.28E-05	1.36E-04	pygmb
peak_121206	chr7	22846082	22846483	8.608506641	8.056476335	0.489430142	0.010782511	0.035129907	pygmb
peak_121207	chr7	22853630	22854031	8.005547241	8.768289894	-0.702810865	3.19E-04	0.002028218	clcn5b
peak_121208	chr7	22854535	22854936	7.416475632	6.043406845	1.233188198	7.62E-06	8.78E-05	clcn5b
peak_121210	chr7	22863683	22864084	6.551732599	5.142429182	1.210518383	1.78E-04	0.001247501	clcn5b
peak_121214	chr7	22893545	22893946	8.206573279	6.85488359	1.231611768	1.83E-06	2.58E-05	clcn5b
peak_121215	chr7	22896059	22896460	7.901912128	7.156452566	0.638786474	0.008206366	0.028305684	clcn5b
peak_121217	chr7	22904718	22905119	6.581552752	4.813110236	1.517544511	1.46E-05	1.52E-04	clcn5b
peak_121220	chr7	22926303	22926704	5.248891461	6.440591983	-0.99409182	0.001454682	0.007011782	tnfsf10l
peak_121221	chr7	22928651	22929052	7.063879859	5.694294295	1.198234185	7.08E-05	5.76E-04	tnfsf10l
peak_121225	chr7	22948515	22948916	4.85332162	2.987173254	1.345494577	0.002411555	0.010577661	tnfsf10l
peak_121227	chr7	22959200	22959601	7.805729716	2.572062915	4.743729645	1.40E-22	5.02E-20	tnfsf10l
peak_121229	chr7	22977171	22977572	4.829441849	6.690140973	-1.508959236	1.01E-04	7.76E-04	ccnb3
peak_121239	chr7	23106412	23106813	5.267213588	3.891064089	0.926896764	0.015049917	0.045833201	NA
peak_121242	chr7	23328014	23328415	3.411166865	5.139965675	-1.258939765	0.002447956	0.010706644	NA
peak_121245	chr7	23486020	23486421	6.613025096	5.753314269	0.693999109	0.015519143	0.046979759	zgc:109889
peak_121251	chr7	23518145	23518546	1.829829859	5.077175127	-2.411709651	1.57E-05	1.61E-04	zgc:109889
peak_121254	chr7	23549563	23549964	7.76811041	8.539165769	-0.708015473	2.98E-04	0.001914756	si:dkey-172j4.3
peak_121256	chr7	23563895	23564296	4.306244819	5.778779283	-1.172229923	0.001381821	0.006725201	si:dkey-172j4.3
peak_121259	chr7	23583382	23583783	6.295040759	7.127609422	-0.679266277	0.016581519	0.049541928	si:dkey-172j4.3
peak_12126	chr11	17599276	17599677	3.974867992	5.551967106	-1.163075637	0.002880594	0.012210551	fam19a4b
peak_121261	chr7	23587873	23588274	5.648787382	7.054489554	-1.198011517	2.68E-04	0.001754383	si:dkey-172j4.3
peak_121263	chr7	23608473	23608874	6.526564298	3.908537197	2.274448882	6.73E-08	1.47E-06	si:dkey-172j4.3
peak_121265	chr7	23623389	23623790	6.087289672	3.601010089	2.146043597	1.39E-06	2.03E-05	si:dkey-172j4.3
peak_121268	chr7	23659440	23659841	7.833708875	7.046711544	0.700918777	0.003224772	0.013378741	si:dkey-172j4.3
peak_121274	chr7	23691673	23692074	6.813629669	4.89112248	1.68904339	1.46E-06	2.13E-05	si:dkey-172j4.3
peak_121275	chr7	23694390	23694791	5.761764815	3.600867292	1.594567833	1.90E-04	0.00131521	si:dkey-172j4.3
peak_12128	chr11	17623847	17624248	5.286861195	3.557515735	1.352291406	0.001332345	0.006526588	fam19a4b
peak_121285	chr7	23806904	23807305	4.798435467	6.204835544	-0.99632708	0.010548539	0.034528976	si:ch211-200p22.4
peak_121290	chr7	23861758	23862159	6.727842785	7.793345144	-0.938860554	2.28E-04	0.00153099	AL954129.1
peak_121294	chr7	23894928	23895329	8.194637969	7.248221456	0.84508614	2.14E-04	0.001451024	vbp1
peak_121295	chr7	23900064	23900465	5.972322069	7.1733556	-0.96671134	0.0033821	0.01391219	CR388231.2
peak_121296	chr7	23907553	23907954	6.535577571	7.733916127	-1.082615285	1.67E-05	1.70E-04	syt4
peak_121300	chr7	23950298	23950699	5.703737949	7.128864676	-1.076120259	0.004124923	0.016319036	si:dkey-183c6.7
peak_121304	chr7	23972062	23972463	6.754931548	5.016853704	1.474856567	1.10E-05	1.20E-04	si:dkey-183c6.8
peak_121305	chr7	23972820	23973221	7.058671226	4.981625838	1.807992017	1.15E-07	2.35E-06	si:dkey-183c6.8
peak_121306	chr7	23974484	23974885	6.276715112	5.230465292	0.835937676	0.008604047	0.029403878	si:dkey-183c6.8
peak_121309	chr7	23978603	23979004	6.369507456	3.769214991	2.111159125	7.30E-07	1.17E-05	si:dkey-183c6.8
peak_121311	chr7	23986866	23987267	8.861108268	6.943426774	1.758669902	7.29E-10	2.64E-08	si:dkey-183c6.8
peak_121312	chr7	23990468	23990869	5.286578546	6.345735964	-0.863322061	0.005936504	0.021895398	si:dkey-183c6.8
peak_121315	chr7	24007247	24007648	8.40790274	8.897305783	-0.446532298	0.009462553	0.031721062	homezb
peak_121316	chr7	24022137	24022538	6.075386839	4.905581863	0.842215535	0.013709099	0.04255789	cideb
peak_121321	chr7	24046863	24047264	7.213917764	7.92395541	-0.608216945	0.011388956	0.036751186	dhrs4
peak_121323	chr7	24051205	24051606	8.352009616	9.430326089	-0.991598723	1.21E-05	1.30E-04	efs
peak_121324	chr7	24052978	24053379	6.138734095	7.805381285	-1.542445275	5.70E-09	1.66E-07	efs
peak_121326	chr7	24056341	24056742	8.188804153	7.399607927	0.669969734	0.008040186	0.02785396	efs
peak_121329	chr7	24059736	24060137	5.324132631	7.532855994	-2.049000552	1.46E-11	7.98E-10	acin1b
peak_12133	chr11	17711656	17712057	5.92712657	7.144851761	-1.07016155	1.84E-04	0.001279794	fam19a4b
peak_121333	chr7	24077627	24078028	9.677708994	8.338556069	1.258499691	1.67E-08	4.31E-07	NA
peak_121337	chr7	24092844	24093245	5.230039703	6.232756093	-0.803903036	0.009697855	0.032336565	acin1b
peak_121338	chr7	24098401	24098802	5.816177623	6.774846695	-0.750339397	0.016263076	0.048778836	acin1b
peak_121342	chr7	24110220	24110621	5.865966463	7.79292975	-1.793485414	7.32E-11	3.40E-09	ajuba
peak_121348	chr7	24131816	24132217	4.949901293	6.627490318	-1.445563525	2.06E-05	2.03E-04	mrpl52
peak_121352	chr7	24156695	24157096	7.688936723	6.818481387	0.757155285	0.00159199	0.007553088	lrp10
peak_121353	chr7	24159338	24159739	5.663348527	6.762936342	-0.913864784	0.002183363	0.009762535	NA
peak_121354	chr7	24164363	24164764	8.154436101	7.563420329	0.52238147	0.010473433	0.034347795	NA
peak_121355	chr7	24165245	24165646	5.788579161	6.953941596	-0.995344852	0.001012955	0.005212987	NA
peak_121356	chr7	24168961	24169362	7.50727294	4.137497954	3.130941357	5.17E-17	8.19E-15	si:ch211-216p19.5
peak_121359	chr7	24187662	24188063	6.574849904	4.458418074	1.817920681	5.14E-07	8.64E-06	si:ch211-216p19.6
peak_121360	chr7	24189849	24190250	5.949097872	4.251066465	1.288712061	0.001156581	0.005810299	si:ch211-216p19.6
peak_121369	chr7	24222606	24223007	7.886736579	6.934953724	0.821243484	0.00114554	0.005762647	slc7a8a
peak_121370	chr7	24226342	24226743	6.419962067	5.414411877	0.78533518	0.012616331	0.03984806	slc7a8a
peak_121374	chr7	24245628	24246029	7.54607346	5.575749563	1.746036429	3.96E-07	6.89E-06	svep1
peak_121382	chr7	24298298	24298699	7.491835847	6.675739762	0.686922934	0.005980474	0.022024691	svep1
peak_121387	chr7	24322113	24322514	5.815590033	4.690932346	0.842405121	0.014112654	0.043546691	txn
peak_121389	chr7	24330697	24331098	7.175211545	6.421508787	0.62925636	0.013832377	0.042857453	txn
peak_121392	chr7	24347276	24347677	6.603917275	5.446545277	0.905064507	0.005436015	0.020386903	txn
peak_121394	chr7	24357357	24357758	5.34248136	2.775703651	2.093216095	2.26E-05	2.20E-04	txn
peak_121396	chr7	24364348	24364749	7.562608202	8.697635908	-1.060653991	4.49E-07	7.70E-06	txn
peak_121397	chr7	24367554	24367955	5.323030556	3.891064089	0.978431758	0.010891259	0.035433171	txn
peak_121398	chr7	24381853	24382254	3.82672285	5.326452023	-1.118716498	0.003778304	0.015211855	si:dkey-11k2.7
peak_1214	chr1	13176190	13176591	5.375439857	6.866791626	-1.193671152	0.001057637	0.005398745	BX323837.1
peak_121402	chr7	24403161	24403562	6.902235011	4.246493497	2.344361965	5.40E-10	2.02E-08	haus3
peak_121408	chr7	24438792	24439193	5.876624779	4.579354342	0.96026886	0.008061776	0.027910903	nat8l
peak_121409	chr7	24439619	24440020	7.111287422	5.466266271	1.336362334	1.95E-04	0.001344038	nat8l
peak_121415	chr7	24480550	24480951	8.005590174	6.283682762	1.569311802	5.91E-09	1.71E-07	nat8l
peak_121416	chr7	24483157	24483558	10.04340361	7.851108314	2.080251809	1.49E-17	2.57E-15	si:dkeyp-75h12.5
peak_121417	chr7	24484367	24484768	7.593863887	6.405250279	1.072745274	2.92E-05	2.72E-04	si:dkeyp-75h12.5
peak_121418	chr7	24491687	24492088	8.940099497	8.427066296	0.468036555	0.007800318	0.027192211	nelfa
peak_12142	chr11	17779117	17779518	6.360263937	5.311292538	0.863060502	0.007381163	0.026032602	tmf1
peak_121420	chr7	24507575	24507976	3.022183939	5.306906826	-1.709542995	2.11E-04	0.001438298	nelfa
peak_121422	chr7	24522128	24522529	6.368305968	5.398052192	0.753435377	0.014056683	0.043406318	btr09
peak_121430	chr7	24595659	24596060	6.350555247	5.398052192	0.737960699	0.015704437	0.047422998	si:dkeyp-75h12.7
peak_121435	chr7	24647260	24647661	6.706857089	5.260123932	1.196773728	2.24E-04	0.001510609	rgp1
peak_121437	chr7	24652954	24653355	7.381377878	5.839069578	1.370053734	3.64E-06	4.66E-05	rgp1
peak_121439	chr7	24657495	24657896	5.590172702	4.030270897	1.248456271	0.001664882	0.007826937	rgp1
peak_121442	chr7	24673781	24674182	8.632853995	7.59334158	0.967383842	1.65E-06	2.36E-05	calb2b
peak_121448	chr7	24726186	24726587	6.98073702	5.949770088	0.868568244	0.00234506	0.010340425	shroom4
peak_121453	chr7	24748254	24748655	9.74328238	9.109532246	0.55821833	0.008690189	0.029644187	shroom4
peak_121454	chr7	24760695	24761096	6.61848693	5.472231865	0.889040355	0.011446502	0.036897992	shroom4
peak_121455	chr7	24771633	24772034	5.913911222	4.008829188	1.53935287	1.03E-04	7.91E-04	shroom4
peak_121457	chr7	24776906	24777307	7.459454435	6.380461728	0.900288699	0.001415524	0.006857713	shroom4
peak_121470	chr7	24879211	24879612	4.188860871	6.022294211	-1.384099965	7.34E-04	0.004012471	krcp
peak_121472	chr7	24881420	24881821	10.23700545	9.609419955	0.605790629	2.08E-06	2.88E-05	krcp
peak_121478	chr7	24906470	24906871	5.063879859	6.147343612	-0.83242791	0.010631675	0.03474458	mark2b
peak_121479	chr7	24910143	24910544	4.604427624	6.655322543	-1.717944932	7.87E-06	9.03E-05	mark2b
peak_121481	chr7	24930243	24930644	5.286578546	6.562988132	-1.053238329	9.50E-04	0.004952721	mark2b
peak_121483	chr7	24938981	24939382	4.606240737	6.128926573	-1.114991124	0.003920368	0.015667342	mark2b
peak_121485	chr7	24947275	24947676	6.446663073	5.480005476	0.792599741	0.011745143	0.037653815	mark2b
peak_121488	chr7	24962344	24962745	6.053609837	4.677473366	1.137615067	9.92E-04	0.005126296	mark2b
peak_121489	chr7	24964600	24965001	4.949187163	7.790198686	-2.639885782	1.41E-14	1.44E-12	mark2b
peak_121492	chr7	24978020	24978421	6.821411094	7.698050458	-0.773991329	0.001221844	0.00607746	naa40
peak_121493	chr7	24980655	24981056	8.514702304	9.450318045	-0.85838681	3.37E-05	3.06E-04	naa40
peak_121494	chr7	24984998	24985399	5.12796	6.493499698	-1.142801474	4.35E-04	0.002613504	rcor2
peak_12150	chr11	17973378	17973779	6.313344669	5.122602323	0.857566816	0.014266388	0.043913285	twf2b
peak_121503	chr7	25047799	25048200	6.706117564	8.873658166	-2.083932456	7.20E-20	1.85E-17	arl2
peak_121505	chr7	25053053	25053454	7.775057996	8.321574245	-0.490240525	0.012698945	0.040051502	si:dkey-23i12.7
peak_121508	chr7	25061959	25062360	6.890974926	5.857150001	0.881612924	0.002518516	0.010951609	ppp2r5b
peak_121510	chr7	25068890	25069291	5.28516447	6.359544532	-0.823576931	0.013245026	0.041426509	ppp2r5b
peak_121512	chr7	25098590	25098991	8.541560695	4.8038026	3.547913217	4.13E-32	4.99E-29	NA
peak_121514	chr7	25121089	25121490	6.228936877	4.246493497	1.628480676	1.87E-05	1.87E-04	MAJIN
peak_121519	chr7	25141472	25141873	5.692677316	4.214163665	1.093026164	0.003120631	0.013028827	badb
peak_121520	chr7	25177445	25177846	4.412980751	5.527710906	-0.828847488	0.016646655	0.049701743	badb
peak_121533	chr7	25279610	25280011	4.852367073	7.271985067	-2.220308876	2.47E-11	1.28E-09	cyp26b1
peak_121537	chr7	25323458	25323859	6.907717407	7.65441679	-0.622417175	0.016028881	0.04821812	cyp26b1
peak_121538	chr7	25326251	25326652	4.77160343	7.103852046	-1.874632401	2.45E-05	2.35E-04	cyp26b1
peak_121550	chr7	25481872	25482273	5.084528355	6.447561577	-1.097864327	0.001515736	0.007251402	CU929416.1
peak_121551	chr7	25503323	25503724	5.285588838	4.014219564	0.90760034	0.016338818	0.048957173	CU929416.1
peak_121554	chr7	25590045	25590446	6.469209833	5.211866502	0.935088085	0.00956979	0.031993731	dysf
peak_121556	chr7	25609654	25610055	4.633411113	6.524918978	-1.575498443	2.69E-05	2.54E-04	dysf
peak_121557	chr7	25612392	25612793	3.605561087	5.400153486	-1.353288051	9.33E-04	0.004881535	dysf
peak_121558	chr7	25615486	25615887	6.422215301	5.166787386	1.016710751	0.003433787	0.014079155	dysf
peak_121559	chr7	25618157	25618558	6.168895992	4.393964025	1.476570121	8.28E-05	6.59E-04	dysf
peak_121560	chr7	25620343	25620744	7.03246862	5.061743788	1.731725007	4.20E-06	5.26E-05	dysf
peak_121562	chr7	25673088	25673489	5.839698271	4.142429182	1.383725247	2.77E-04	0.001801103	dysf
peak_121565	chr7	25704834	25705235	7.095630467	6.095014436	0.801317235	0.008063769	0.027915745	dysf
peak_121567	chr7	25715690	25716091	7.007758693	9.083724141	-1.979433344	2.49E-16	3.52E-14	dysf
peak_121569	chr7	25724840	25725241	7.405220266	9.531578465	-1.262882847	0.007644698	0.026760338	dysf
peak_121570	chr7	25732993	25733394	7.576732218	8.763524633	-1.03773259	2.14E-04	0.001450515	dysf
peak_121571	chr7	25737393	25737794	9.760404269	10.62635332	-0.806294452	1.87E-05	1.87E-04	dysf
peak_121572	chr7	25738738	25739139	8.145126186	9.883803233	-1.620736207	3.10E-10	1.24E-08	dysf
peak_121576	chr7	25753282	25753683	3.927398537	5.506868871	-1.227776651	0.001561521	0.007435083	dysf
peak_121579	chr7	25768992	25769393	6.429600245	7.446575075	-0.895812016	4.51E-04	0.002687954	si:ch73-211e3.1
peak_121583	chr7	25785924	25786325	5.341121055	6.74284843	-1.186009685	2.21E-04	0.001492585	si:ch73-211e3.1
peak_121584	chr7	25791029	25791430	6.086965086	7.08163649	-0.842058066	0.003302471	0.013640279	si:ch73-211e3.1
peak_121586	chr7	25799003	25799404	6.340440421	7.454973486	-0.928145536	0.002404158	0.010553759	si:ch73-211e3.1
peak_121589	chr7	25807820	25808221	8.34351936	9.388669007	-0.983038727	3.90E-07	6.80E-06	si:ch73-211e3.1
peak_121590	chr7	25811097	25811498	6.147950945	7.445558079	-1.112899222	3.14E-04	0.002000524	si:ch73-211e3.1
peak_121591	chr7	25813674	25814075	4.065363464	5.584798829	-1.177403175	0.00178929	0.008306706	si:ch73-211e3.1
peak_1216	chr1	13193621	13194022	3.340984954	6.062966947	-2.334733158	1.17E-07	2.39E-06	BX323837.1
peak_121601	chr7	25853943	25854344	3.665089126	6.203703477	-2.131612054	7.19E-07	1.16E-05	mtmr1a
peak_121605	chr7	25892960	25893361	5.062889941	7.182338081	-1.883883298	7.59E-08	1.63E-06	cd99l2
peak_121606	chr7	25893940	25894341	6.896268655	8.091219329	-1.101738838	2.55E-06	3.44E-05	cd99l2
peak_121607	chr7	25895021	25895422	8.55672656	9.147310001	-0.5407194	0.002912536	0.012320363	cd99l2
peak_12161	chr11	18110480	18110881	8.944408136	7.175798744	1.663127341	3.07E-10	1.23E-08	LOC110438922
peak_121610	chr7	25921660	25922061	8.782349415	10.04430458	-1.203364697	3.58E-10	1.40E-08	arrb2b
peak_121615	chr7	25978660	25979061	7.229378108	3.896912004	3.0304412	3.35E-15	3.89E-13	arrb2b
peak_121620	chr7	26013497	26013898	7.76828755	6.269192284	1.390029099	1.58E-07	3.09E-06	pelp1
peak_121621	chr7	26020099	26020500	4.574849904	6.282566414	-1.44555264	6.31E-05	5.23E-04	alox12
peak_121623	chr7	26022831	26023232	4.22856908	5.476104444	-0.89314775	0.014259529	0.043899861	alox12
peak_12163	chr11	18123480	18123881	4.830605567	6.93857261	-1.601135458	2.79E-04	0.001813648	zgc:175135
peak_121631	chr7	26058247	26058648	4.824777566	6.740427402	-1.534354766	1.35E-04	9.92E-04	si:dkey-6n21.13
peak_121634	chr7	26076059	26076460	8.197311136	7.138090679	0.941533231	8.10E-05	6.46E-04	zgc:92664
peak_121635	chr7	26087691	26088092	8.908934465	10.11142904	-1.165631499	3.12E-15	3.64E-13	ache
peak_121637	chr7	26125509	26125910	9.019231236	9.523714847	-0.454369249	0.012877746	0.04049491	snapc2
peak_121638	chr7	26132356	26132757	7.345947596	9.36728981	-1.950097258	4.02E-20	1.07E-17	nat16
peak_121641	chr7	26150181	26150582	8.311833414	7.579826947	0.654001705	0.002518015	0.010949807	nat16
peak_121642	chr7	26157049	26157450	9.046360979	8.491099942	0.513609046	0.003859572	0.015470036	si:ch211-196f2.6
peak_121643	chr7	26160756	26161157	8.776154363	7.280934836	1.419663647	1.48E-10	6.37E-09	si:ch211-196f2.6
peak_121644	chr7	26163870	26164271	5.98588607	4.781911355	0.903812595	0.007450359	0.026226077	si:ch211-196f2.6
peak_121651	chr7	26223967	26224368	7.454836426	8.085175032	-0.557756603	0.007354216	0.025957547	vgf
peak_121656	chr7	26268692	26269093	6.238327684	4.618670451	1.288407959	4.00E-04	0.002438236	serpine1
peak_121661	chr7	26307582	26307983	7.928759776	9.37357885	-1.351070196	1.02E-08	2.80E-07	zgc:77439
peak_121662	chr7	26311175	26311576	7.27396966	4.733907988	2.29337295	3.79E-10	1.47E-08	zgc:77439
peak_121664	chr7	26353625	26354026	6.656195723	5.402210753	1.069269733	9.28E-04	0.004858402	zanl
peak_121666	chr7	26389420	26389821	8.384255197	8.958160301	-0.529647851	0.00180446	0.008360272	si:dkey-3k24.5
peak_121674	chr7	26438018	26438419	9.87242527	10.60998077	-0.686024884	8.98E-05	7.05E-04	her8a
peak_12168	chr11	18203392	18203793	6.945114516	7.715867395	-0.677541942	0.004423495	0.017258798	tmcc1b
peak_121682	chr7	26468292	26468693	6.536350431	5.264653966	1.039164188	0.001135492	0.005720684	mblac1
peak_121683	chr7	26475044	26475445	5.230039703	6.377348627	-0.941721105	0.003354068	0.013814231	mblac1
peak_121684	chr7	26476765	26477166	6.189314529	7.032185391	-0.70258305	0.010533568	0.0344928	mblac1
peak_121687	chr7	26495929	26496330	6.70643455	7.49589067	-0.68608452	0.004605704	0.017830898	sox19b
peak_121691	chr7	26509531	26509932	6.487474211	7.728195575	-1.129125241	7.63E-06	8.79E-05	eif4a1a
peak_121692	chr7	26510920	26511321	4.973990595	7.008153972	-1.833693672	2.46E-08	6.08E-07	eif4a1a
peak_121694	chr7	26528406	26528807	6.719486107	8.119548145	-1.272178142	1.56E-06	2.26E-05	senp3b
peak_121697	chr7	26544595	26544996	6.268359119	5.135026004	0.905550698	0.004341596	0.01700191	tnk1
peak_12170	chr11	18215159	18215560	8.141532313	7.376867347	0.69286377	0.00145421	0.007010213	tmcc1b
peak_121700	chr7	26547963	26548364	3.662477439	5.958128948	-1.904523754	8.54E-06	9.68E-05	tnk1
peak_121702	chr7	26556369	26556770	7.19433666	6.051267964	0.984380374	5.62E-04	0.003219008	tnk1
peak_121706	chr7	26576059	26576460	7.70635531	6.591088929	0.989103695	9.10E-05	7.13E-04	si:dkey-62k3.6
peak_121710	chr7	26600320	26600721	6.997986412	5.991224534	0.842999777	0.002905863	0.012297305	plscr3b
peak_121711	chr7	26602926	26603327	7.149195155	6.237372743	0.784202086	0.003150376	0.013132769	plscr3b
peak_121716	chr7	26628857	26629258	8.770096873	8.119842019	0.588423004	0.001485154	0.00713029	hsbp1a
peak_121722	chr7	26657724	26658125	5.866344775	4.040768152	1.470397707	1.50E-04	0.001082567	tp53i11a
peak_121725	chr7	26684594	26684995	6.199866793	4.867551172	1.087735055	0.001072423	0.005460167	cd82a
peak_121726	chr7	26698267	26698668	7.716050622	6.883794063	0.706855659	0.006547873	0.023679583	cd82a
peak_121727	chr7	26701630	26702031	7.070465948	6.285935075	0.655792091	0.013385752	0.041765859	cd82a
peak_121728	chr7	26709060	26709461	8.131251465	7.531465675	0.535188301	0.009226956	0.031076995	cd82a
peak_121729	chr7	26711920	26712321	8.707254374	9.473147353	-0.694862305	7.36E-04	0.004020376	cd82a
peak_121733	chr7	26722179	26722580	6.542997499	4.717479384	1.47944951	5.54E-05	4.69E-04	NA
peak_121736	chr7	26733503	26733904	6.962527119	5.622204871	1.144080556	1.40E-04	0.001018271	cd82a
peak_121738	chr7	26748093	26748494	5.575775523	2.670662482	2.333187487	2.59E-06	3.47E-05	NA
peak_121741	chr7	26755553	26755954	6.169279318	3.987173254	1.894154633	2.43E-06	3.29E-05	NA
peak_121743	chr7	26762777	26763178	8.576456283	8.039777397	0.47497166	0.012559531	0.039710745	tspan18a
peak_121748	chr7	26827870	26828271	7.463432683	3.891064089	3.241283621	4.75E-17	7.60E-15	tspan18a
peak_121749	chr7	26834136	26834537	7.210342435	4.79762628	2.223278955	5.70E-11	2.73E-09	si:ch211-107p11.3
peak_121750	chr7	26834882	26835283	6.8019995	5.932848935	0.71400718	0.011069049	0.035907287	si:ch211-107p11.3
peak_121751	chr7	26843944	26844345	10.25756258	9.729541765	0.504988124	3.08E-04	0.001969607	ext2
peak_121752	chr7	26853166	26853567	6.503930693	3.987173254	2.269593727	1.08E-08	2.94E-07	ext2
peak_12176	chr11	18255622	18256023	8.334978843	9.209392483	-0.822428187	2.63E-06	3.52E-05	stimate
peak_121763	chr7	26947587	26947988	5.305408028	3.572062915	1.252849442	0.001947646	0.00889554	alx4a
peak_121767	chr7	26979456	26979857	7.06931624	4.485759987	2.319674087	1.60E-10	6.86E-09	caprin1a
peak_12177	chr11	18264952	18265353	7.511363575	8.444095914	-0.84548763	1.21E-04	9.02E-04	stimate
peak_121770	chr7	26996135	26996536	6.52895589	4.967912406	1.323958751	1.74E-04	0.001224792	caprin1a
peak_121774	chr7	27015449	27015850	6.677171311	3.794496959	2.550630896	1.48E-09	4.97E-08	nucb2a
peak_121777	chr7	27043407	27043808	8.130582339	6.443591607	1.568890586	2.18E-09	7.02E-08	RF00413
peak_121778	chr7	27044395	27044796	5.788379542	7.115798375	-1.172223121	4.39E-05	3.85E-04	RF00413
peak_121779	chr7	27047155	27047556	4.903249317	6.120154516	-0.986164891	0.002855521	0.01212434	RF00413
peak_12178	chr11	18277507	18277908	5.149272882	6.240779739	-0.882692163	0.006212196	0.022704107	stimate
peak_121781	chr7	27074137	27074538	3.876812555	5.393922818	-1.131633688	0.004126492	0.016324246	plekha7b
peak_121784	chr7	27089530	27089931	7.386269683	6.426550964	0.828369117	0.00130134	0.006406508	plekha7b
peak_121786	chr7	27142357	27142758	6.533732924	4.040768152	2.058119034	2.93E-06	3.86E-05	plekha7b
peak_121787	chr7	27143591	27143992	5.410777878	3.643231459	1.328503274	0.001879524	0.008639885	plekha7b
peak_121789	chr7	27170950	27171351	7.115951947	5.967857042	0.853750508	0.013491071	0.04202929	plekha7b
peak_121792	chr7	27218032	27218433	6.888648932	5.46429841	1.084280037	0.002808643	0.011964256	plekha7b
peak_121793	chr7	27226310	27226711	4.825166832	6.324305378	-1.151929794	0.002159262	0.009670122	plekha7b
peak_121796	chr7	27249986	27250387	8.378594266	9.314108995	-0.847836095	1.70E-04	0.001197367	sox6
peak_121799	chr7	27257092	27257493	3.875685532	6.45052695	-2.203710243	2.54E-07	4.67E-06	sox6
peak_12180	chr11	18296653	18297054	6.938154047	7.813867769	-0.765678627	0.002223036	0.009905019	stimate
peak_121805	chr7	27308062	27308463	3.772814731	5.369021021	-1.147739507	0.004479627	0.017438363	sox6
peak_121815	chr7	27368063	27368464	4.147406265	6.131285403	-1.584232115	1.52E-04	0.001092699	sox6
peak_121824	chr7	27414173	27414574	5.509941755	6.618670451	-0.840644328	0.014667222	0.044899796	sox6
peak_121828	chr7	27426548	27426949	5.87512169	7.321057737	-1.085466867	0.0041276	0.016327792	sox6
peak_121830	chr7	27438885	27439286	6.780417403	8.005801709	-1.089503672	6.09E-05	5.08E-04	sox6
peak_121831	chr7	27441874	27442275	5.911988472	7.177553588	-0.926694425	0.011706874	0.037552498	sox6
peak_121832	chr7	27444607	27445008	5.664871666	6.769310295	-0.906824856	0.002881742	0.012214313	sox6
peak_121833	chr7	27448022	27448423	4.508972904	6.310153689	-1.373885318	8.44E-04	0.004499997	sox6
peak_121837	chr7	27485702	27486103	7.450203589	6.63098574	0.697606124	0.0052512	0.019815684	cyp2r1
peak_121838	chr7	27499717	27500118	4.229157509	5.542634531	-1.006454955	0.005823242	0.021558005	cyp2r1
peak_12184	chr11	18323543	18323944	8.491529328	7.795295526	0.634132679	0.00236877	0.010426688	SFMBT1
peak_121841	chr7	27509563	27509964	6.642997746	5.061743788	1.346746028	2.12E-04	0.001443259	cyp2r1
peak_121842	chr7	27513115	27513516	7.999347359	9.194675522	-1.120049586	1.20E-07	2.45E-06	cyp2r1
peak_121844	chr7	27523709	27524110	5.632410546	6.78195859	-0.857129665	0.013962822	0.043183711	cyp2r1
peak_121845	chr7	27525284	27525685	4.88018835	6.225872749	-0.991216625	0.007290137	0.025773528	cyp2r1
peak_121851	chr7	27558541	27558942	4.928123532	6.408324213	-1.223929812	3.53E-04	0.002200415	cyp2r1
peak_121852	chr7	27560710	27561111	3.602385144	6.720796532	-2.734204079	1.53E-09	5.12E-08	cyp2r1
peak_121853	chr7	27561709	27562110	5.210193419	6.792914124	-1.386118279	1.76E-05	1.78E-04	cyp2r1
peak_121854	chr7	27566433	27566834	6.625102304	8.468496478	-1.613639039	2.29E-06	3.13E-05	cyp2r1
peak_121855	chr7	27567500	27567901	7.116826638	7.871996529	-0.631772425	0.015352073	0.046574749	cyp2r1
peak_121857	chr7	27577866	27578267	6.726957714	7.704683729	-0.857644346	0.001158923	0.005819783	cyp2r1
peak_12186	chr11	18328454	18328855	7.991515459	7.155245408	0.752988871	7.00E-04	0.003862202	SFMBT1
peak_121864	chr7	27606887	27607288	6.595151074	7.722888437	-0.881237457	0.007748209	0.027044702	cyp2r1
peak_121867	chr7	27626375	27626776	3.720585026	5.724106071	-1.634716773	5.10E-05	4.37E-04	cyp2r1
peak_12187	chr11	18339967	18340368	8.793054454	7.791768863	0.944279222	1.48E-06	2.16E-05	XLOC_003415
peak_121870	chr7	27642274	27642675	3.71932905	5.452513673	-1.334029946	9.23E-04	0.004838601	cyp2r1
peak_121871	chr7	27661048	27661449	5.900850717	8.665974075	-2.599138265	2.26E-16	3.24E-14	calca
peak_121878	chr7	27721039	27721440	5.064869098	6.11019614	-0.791569525	0.014903753	0.045468037	calca
peak_12188	chr11	18356796	18357197	5.526564298	2.908537197	2.074540745	1.60E-05	1.64E-04	prkcdb
peak_121881	chr7	27737079	27737480	6.733043101	5.561129607	0.945988841	0.003465013	0.014181176	calca
peak_121890	chr7	27802281	27802682	8.377912914	7.744470967	0.573078543	0.005475111	0.020511131	copb1
peak_121892	chr7	27826163	27826564	5.20900074	6.416448926	-0.98868695	0.002138182	0.009592192	XLOC_037523
peak_121893	chr7	27827120	27827521	6.42979223	5.000759788	1.223581035	2.47E-04	0.001638057	XLOC_037523
peak_121897	chr7	27851836	27852237	7.806200465	9.123886784	-1.175706434	2.39E-05	2.30E-04	rras2
peak_121899	chr7	27858766	27859167	4.229451634	5.566606618	-1.032707227	0.004584689	0.017763701	rras2
peak_1219	chr1	13209891	13210292	5.93959291	7.446076603	-1.357851774	1.66E-06	2.37E-05	BX323837.1
peak_12190	chr11	18371393	18371794	6.018529346	4.740362582	0.909012296	0.012459736	0.0394712	prkcdb
peak_121902	chr7	27883848	27884249	4.746936224	6.45550838	-1.426579492	6.49E-05	5.35E-04	tub
peak_121903	chr7	27892522	27892923	4.187953126	6.092519329	-1.510140483	1.80E-04	0.001255985	tub
peak_121911	chr7	28064568	28064969	5.3585842	6.965090217	-1.379223254	4.77E-05	4.13E-04	RIC3
peak_121915	chr7	28087282	28087683	7.311085044	5.960923051	1.151593023	1.49E-04	0.001073667	RIC3
peak_121926	chr7	28265926	28266327	8.212187015	7.271411242	0.851509702	1.04E-04	7.97E-04	LOC108179166
peak_121935	chr7	28426564	28426965	6.149039687	8.397082633	-2.091570573	6.47E-13	4.69E-11	trim66
peak_121939	chr7	28466083	28466484	6.064621852	4.466305463	1.320034793	2.15E-04	0.001458367	trim66
peak_121941	chr7	28484158	28484559	4.443750774	6.637112889	-1.819757219	9.49E-06	1.06E-04	st5
peak_121943	chr7	28495213	28495614	6.07522321	4.269214748	1.54414977	5.15E-05	4.41E-04	st5
peak_121945	chr7	28516497	28516898	3.268931544	5.024887053	-1.270025189	0.002610177	0.011266795	st5
peak_121949	chr7	28557443	28557844	6.74059978	5.615127352	0.879209658	0.005341704	0.020094744	st5
peak_12195	chr11	18387925	18388326	7.079801727	8.364026714	-1.173480007	2.50E-06	3.37E-05	prkcdb
peak_121954	chr7	28571225	28571626	10.09003344	10.42964921	-0.32207608	0.006363123	0.023143991	tmem9b
peak_12196	chr11	18393714	18394115	6.229745698	3.030164851	2.714969543	2.84E-09	8.90E-08	fgd5a
peak_121964	chr7	28623961	28624362	6.370441255	3.161890459	2.71241385	1.37E-08	3.63E-07	slc7a6os
peak_121969	chr7	28654143	28654544	6.009215469	4.819282133	0.961248953	0.004266814	0.016766404	adgrg1
peak_121973	chr7	28671464	28671865	7.01515995	3.542671702	3.189152681	4.14E-14	3.87E-12	adgrg1
peak_121977	chr7	28701680	28702081	6.366234392	7.61208198	-0.964862263	0.005511061	0.020618383	adgrg1
peak_12198	chr11	18401869	18402270	8.067258936	6.188287561	1.751855364	1.01E-11	5.68E-10	fgd5a
peak_121981	chr7	28723182	28723583	6.377697312	4.687562545	1.420103202	4.17E-05	3.68E-04	ccdc102a
peak_121983	chr7	28731199	28731600	5.462651021	6.511697804	-0.798970538	0.013244315	0.04142643	ccdc102a
peak_121984	chr7	28732797	28733198	4.71974783	5.849601443	-0.869575019	0.011952732	0.038193254	ccdc102a
peak_121990	chr7	28788693	28789094	4.341257143	7.023524629	-2.416756181	4.96E-10	1.87E-08	ccdc102a
peak_121995	chr7	28827000	28827401	7.972915056	8.875321581	-0.795786227	0.001128395	0.00568993	dok4
peak_121997	chr7	28851651	28852052	5.55725528	7.007491907	-1.188456308	5.97E-04	0.003387121	dok4
peak_121999	chr7	28869791	28870192	4.949544272	2.152143911	1.912469262	2.12E-04	0.001440676	dok4
peak_12200	chr11	18426330	18426731	6.70479604	5.211866502	1.190655553	0.00100304	0.005171981	fgd5a
peak_122000	chr7	28879369	28879770	7.252806759	5.920012233	1.14440349	1.48E-04	0.001069272	dok4
peak_122001	chr7	28889340	28889741	6.550085132	3.697581656	2.387869687	6.23E-08	1.38E-06	dok4
peak_122002	chr7	28894981	28895382	7.18404725	6.278137016	0.752531107	0.007359953	0.025972106	dok4
peak_122005	chr7	28927795	28928196	6.759577142	5.398052192	1.043117825	0.003719931	0.015023205	dok4
peak_122007	chr7	28938093	28938494	3.970651611	5.989829931	-1.439693968	0.001430168	0.006913436	dok4
peak_122008	chr7	28950021	28950422	5.375705624	6.860849894	-1.218755654	5.28E-04	0.003063212	dok4
peak_12201	chr11	18428161	18428562	5.706593017	4.251066465	1.122129161	0.002042444	0.00924843	fgd5a
peak_122012	chr7	29017783	29018184	5.287143789	3.997987635	0.886104253	0.016511317	0.049377224	nrn1lb
peak_122013	chr7	29024095	29024496	7.360398232	8.257046571	-0.815563098	1.68E-04	0.001187091	cog4
peak_122024	chr7	29093560	29093961	3.605107809	5.434614021	-1.410748169	5.32E-04	0.003082989	ogfod1
peak_122025	chr7	29095998	29096399	7.717414307	7.029539336	0.592812311	0.009889099	0.032843713	ogfod1
peak_122027	chr7	29115654	29116055	8.958515252	8.346296952	0.566285251	0.001379283	0.00671494	fbxl8
peak_122028	chr7	29133134	29133535	8.810853752	9.315206649	-0.463692908	0.00473039	0.018218456	gnao1b
peak_122033	chr7	29164344	29164745	7.578955584	8.387763413	-0.734156576	4.12E-04	0.002497675	exosc6
peak_122035	chr7	29176141	29176542	5.915008786	7.538936706	-1.484802732	7.94E-08	1.70E-06	aph1b
peak_122038	chr7	29183032	29183433	6.108967557	4.920012233	0.898472374	0.009257705	0.03115673	aph1b
peak_122039	chr7	29185758	29186159	6.085666008	4.873494979	0.980170321	0.003372514	0.013878435	aph1b
peak_122044	chr7	29262360	29262761	4.228863325	5.695972336	-1.142174801	0.001886677	0.008665695	herc1
peak_122048	chr7	29292028	29292429	6.761663136	5.90273631	0.698137927	0.012197767	0.038818569	dapk2a
peak_122050	chr7	29308365	29308766	6.794311207	5.239652611	1.336791668	3.53E-05	3.19E-04	rab8b
peak_122051	chr7	29328082	29328483	8.551806103	7.96927995	0.528827291	0.006506569	0.023565919	trpm1a
peak_122053	chr7	29373933	29374334	5.914917354	3.481874505	1.999348362	2.31E-06	3.14E-05	NA
peak_122054	chr7	29397824	29398225	4.996302215	3.542671702	1.015821387	0.011332091	0.036597877	CR450827.4
peak_122058	chr7	29452940	29453341	6.462338237	8.061997808	-1.481304766	1.72E-08	4.43E-07	foxb1b
peak_122059	chr7	29459565	29459966	9.665973524	9.303462962	0.341643216	0.016605642	0.049598217	foxb1b
peak_122064	chr7	29473566	29473967	6.504113038	7.46189377	-0.839950678	8.59E-04	0.004564999	BX927082.2
peak_122066	chr7	29477222	29477623	8.387984965	7.16976133	1.126119055	1.40E-06	2.05E-05	BX927082.2
peak_122068	chr7	29485408	29485809	2.605107809	5.754925085	-2.632431097	1.07E-07	2.20E-06	BX927082.1
peak_122069	chr7	29486056	29486457	5.208851585	6.345757267	-0.912231814	0.004694394	0.018106563	BX927082.1
peak_122070	chr7	29490195	29490596	3.825945051	5.228147736	-1.00291835	0.009511968	0.031845024	BX927082.1
peak_122073	chr7	29532941	29533342	6.865966463	5.17874223	1.462185148	6.18E-06	7.34E-05	anxa2b
peak_122075	chr7	29547355	29547756	7.169892427	6.132574508	0.903559471	8.29E-04	0.004432346	anxa2b
peak_122077	chr7	29553039	29553440	7.165091871	5.722460454	1.27632724	1.32E-05	1.40E-04	rorab
peak_12208	chr11	18504352	18504753	5.106487674	6.371102201	-1.032303159	0.001755914	0.008177099	fgd5a
peak_122082	chr7	29576793	29577194	4.691610296	6.163128339	-1.203696899	5.55E-04	0.0031909	rorab
peak_122085	chr7	29596086	29596487	6.17883682	7.213589717	-0.855275504	0.004957493	0.018914586	rorab
peak_122088	chr7	29612731	29613132	5.735789055	2.873376759	2.107615168	1.90E-05	1.90E-04	rorab
peak_122089	chr7	29613874	29614275	6.30512899	3.743611421	2.173155646	1.05E-07	2.16E-06	rorab
peak_122090	chr7	29616887	29617288	6.807580082	4.813048601	1.651778167	6.64E-06	7.80E-05	rorab
peak_122094	chr7	29626889	29627290	7.602268865	4.024940271	3.385045515	3.66E-17	5.97E-15	rorab
peak_122095	chr7	29640846	29641247	5.997338876	4.481874505	1.193996959	8.10E-04	0.004346369	vps13c
peak_122099	chr7	29701696	29702097	5.634410986	2.171571603	2.847010717	1.23E-07	2.50E-06	vps13c
peak_12211	chr11	18517624	18518025	7.503596333	5.52582515	1.813143401	1.12E-09	3.86E-08	dido1
peak_122111	chr7	29923385	29923786	5.30512899	3.489635033	1.373938801	8.79E-04	0.004653503	tln2a
peak_122112	chr7	29928258	29928659	3.190070309	6.024940271	-2.354065531	3.97E-07	6.91E-06	tln2a
peak_122115	chr7	29951836	29952237	7.16916433	7.866046533	-0.597850675	0.015367522	0.046610945	tpma
peak_122118	chr7	29964710	29965111	8.830256452	6.801512877	1.949612038	1.54E-17	2.67E-15	fbxo22
peak_122124	chr7	29995198	29995599	7.04188527	7.943815098	-0.79385974	9.12E-04	0.004792757	isl2b
peak_122126	chr7	30006794	30007195	6.28509373	4.697648427	1.256155836	0.001001971	0.005168172	isl2b
peak_122132	chr7	30046438	30046839	5.360196785	3.228147736	1.662550865	1.40E-04	0.001021446	pstpip1b
peak_122138	chr7	30153293	30153694	5.576353733	3.237395708	1.848168039	6.78E-05	5.56E-04	frmd5
peak_12214	chr11	18543498	18543899	4.851602981	6.519205525	-1.400055573	1.01E-04	7.75E-04	dido1
peak_122143	chr7	30189902	30190303	6.017678112	8.145472068	-1.874272531	1.93E-07	3.69E-06	CR356246.1
peak_122144	chr7	30192410	30192811	5.462651021	2.976167107	1.983095624	1.70E-05	1.73E-04	CR356246.1
peak_122148	chr7	30216895	30217296	9.159320428	8.430845094	0.682306572	1.10E-04	8.37E-04	znf710b
peak_122149	chr7	30219186	30219587	8.409787174	7.49060217	0.838289955	1.03E-04	7.89E-04	znf710b
peak_122151	chr7	30229024	30229425	9.885679756	9.238821025	0.605269213	4.67E-04	0.002769903	znf710b
peak_122152	chr7	30232518	30232919	9.852408275	9.068981654	0.75218778	1.32E-06	1.95E-05	znf710b
peak_122153	chr7	30234963	30235364	7.62462449	6.838325167	0.670065519	0.008441301	0.02895181	sema4bb
peak_122157	chr7	30246164	30246565	7.891393207	6.040741834	1.647586873	7.32E-08	1.58E-06	sema4bb
peak_122158	chr7	30249219	30249620	8.678086157	6.027528365	2.451646099	4.30E-14	4.01E-12	sema4bb
peak_122165	chr7	30282116	30282517	6.762882808	4.684252248	1.815048901	2.50E-06	3.38E-05	polr2m
peak_122166	chr7	30285083	30285484	7.283143616	6.296989955	0.830108041	0.003014613	0.012666555	polr2m
peak_122168	chr7	30296086	30296487	5.040922033	6.120154516	-0.825847119	0.014052423	0.043396555	polr2m
peak_122177	chr7	30327273	30327674	5.494472161	6.4828856	-0.766799492	0.015272827	0.046387666	aldh1a2
peak_122180	chr7	30341075	30341476	4.148339876	5.420514416	-0.929134864	0.011120531	0.036044403	aldh1a2
peak_122181	chr7	30345895	30346296	5.22856908	6.415430761	-0.96863601	0.002642651	0.011381447	aldh1a2
peak_122185	chr7	30363142	30363543	5.57322864	6.983701774	-1.191633468	3.01E-04	0.001930404	aldh1a2
peak_122187	chr7	30367398	30367799	7.91994189	8.635351857	-0.630533934	0.005010986	0.01907637	aldh1a2
peak_122189	chr7	30369892	30370293	9.304229631	9.860778756	-0.524153936	1.90E-04	0.001317694	aqp9b
peak_12219	chr11	18572458	18572859	5.747347067	7.270262907	-1.337847603	2.46E-05	2.36E-04	dido1
peak_122200	chr7	30451906	30452307	3.827111592	5.424568481	-1.197665232	0.002167586	0.009702158	AL935053.1
peak_122201	chr7	30455317	30455718	4.924676558	6.338298183	-1.070153348	0.003932066	0.01570389	AL935053.1
peak_122203	chr7	30464324	30464725	7.898099045	9.572444212	-1.559055785	1.08E-09	3.73E-08	AL935053.1
peak_122204	chr7	30470827	30471228	6.479638746	5.499239048	0.786862447	0.008234643	0.028378929	AL935053.1
peak_122218	chr7	30541271	30541672	7.059539977	6.228147736	0.695023659	0.009526199	0.031879783	sltm
peak_12222	chr11	18586025	18586426	5.394463569	4.008829188	1.023815513	0.006374443	0.023176786	zmynd8
peak_122224	chr7	30583626	30584027	8.339655661	6.932848935	1.319771803	5.37E-09	1.58E-07	rnf111
peak_122225	chr7	30588020	30588421	8.021867629	7.201874259	0.682325845	0.008658268	0.029555709	rnf111
peak_122226	chr7	30591116	30591517	7.228863325	5.497315681	1.521983076	1.39E-06	2.04E-05	rnf111
peak_122229	chr7	30604632	30605033	3.663348527	7.101992554	-3.161430129	3.45E-15	4.00E-13	rnf111
peak_122232	chr7	30626199	30626600	9.88702736	9.31739674	0.536301956	9.02E-04	0.004751723	ccnb2
peak_122239	chr7	30687644	30688045	5.394201237	3.794496959	1.201975052	0.002416533	0.010592566	myo1ea
peak_12224	chr11	18604398	18604799	9.667345946	9.222654673	0.419367589	0.004215609	0.016608757	zmynd8
peak_122242	chr7	30713763	30714164	6.179750317	4.71092136	1.206300859	4.36E-04	0.00261844	myo1ea
peak_122244	chr7	30721522	30721923	7.483407665	6.506906975	0.865929291	7.16E-04	0.003931536	myo1ea
peak_122248	chr7	30736291	30736692	6.661769292	4.822296968	1.427868628	3.76E-04	0.002320019	mtmr10
peak_122251	chr7	30765589	30765990	6.487535693	5.416448926	0.880395301	0.003674019	0.014871477	mphosph10
peak_122253	chr7	30771124	30771525	6.248818919	5.164316842	0.857549046	0.00639007	0.02322461	mphosph10
peak_122258	chr7	30789273	30789674	3.825945051	6.967245456	-2.757026336	4.78E-10	1.81E-08	apba2b
peak_122265	chr7	30838922	30839323	7.00870148	5.590222848	1.2618571	3.09E-05	2.85E-04	apba2b
peak_122266	chr7	30845246	30845647	6.312650801	5.01953646	0.938019285	0.010562632	0.034564665	apba2b
peak_122268	chr7	30857985	30858386	5.814021955	4.360581812	1.131400563	0.001734913	0.008096969	apba2b
peak_12227	chr11	18614069	18614470	9.214930013	8.79859502	0.387491043	0.014167713	0.043684172	ncoa3
peak_122277	chr7	30973349	30973750	6.517373923	7.763720676	-0.977617348	0.004463848	0.017383973	tjp1a
peak_122279	chr7	30982299	30982700	6.602839279	4.181188215	2.014147266	6.56E-06	7.73E-05	tjp1a
peak_122282	chr7	30991670	30992071	3.662477439	5.079696889	-0.988896553	0.013253234	0.041446045	tjp1a
peak_122287	chr7	31050989	31051390	7.852725102	8.401403752	-0.491860968	0.011681974	0.037486287	tjp1a
peak_122289	chr7	31054324	31054725	7.391309269	6.221219092	1.040243335	2.15E-04	0.001456663	tjp1a
peak_122290	chr7	31055945	31056346	6.828908164	5.375276446	1.19445844	4.71E-04	0.002789749	tjp1a
peak_122296	chr7	31079936	31080337	4.799228236	6.362675192	-1.222087596	0.001389781	0.00675577	tjp1a
peak_122297	chr7	31087072	31087473	6.072930457	4.646637118	1.006335684	0.009859835	0.032768157	tjp1a
peak_122298	chr7	31098264	31098665	6.167054608	8.28034227	-1.278577259	0.006790868	0.024384895	tjp1a
peak_122299	chr7	31110461	31110862	6.29370528	4.035476243	1.726401977	1.22E-04	9.09E-04	tjp1a
peak_12230	chr11	18624585	18624986	7.502896968	6.346804504	0.981400336	6.84E-04	0.003785387	ncoa3
peak_122301	chr7	31123125	31123526	7.215180644	7.860101725	-0.565074211	0.012608094	0.039830083	tjp1a
peak_122304	chr7	31152553	31152954	4.018103792	5.832951536	-1.37459399	0.001093018	0.005545096	fam189a1
peak_122305	chr7	31171595	31171996	5.748476285	3.855709272	1.561821592	2.21E-04	0.00149333	fam189a1
peak_122306	chr7	31188864	31189265	5.975043408	4.161987251	1.50118628	2.55E-04	0.001681392	fam189a1
peak_122308	chr7	31218785	31219186	6.64818249	5.42047396	0.958274587	0.004062217	0.016118505	fam189a1
peak_122309	chr7	31225393	31225794	5.393545195	3.704266926	1.191419798	0.003704788	0.014972784	fam189a1
peak_12231	chr11	18627797	18628198	4.268931544	6.529575446	-1.987873107	1.22E-07	2.48E-06	ncoa3
peak_122311	chr7	31264459	31264860	6.713237995	5.86011664	0.697204696	0.013273546	0.041492886	fam189a1
peak_122312	chr7	31271696	31272097	4.017763258	6.100067518	-1.683872196	5.91E-05	4.95E-04	fam189a1
peak_122314	chr7	31290899	31291300	6.063549962	3.579354342	2.070647382	1.29E-06	1.91E-05	fam189a1
peak_122315	chr7	31294772	31295173	3.018784618	6.452513673	-3.042614379	4.45E-11	2.18E-09	fam189a1
peak_122316	chr7	31313206	31313607	6.116548384	4.295839755	1.371499256	6.38E-04	0.00358033	fam189a1
peak_12232	chr11	18637041	18637442	7.106487674	5.922823947	0.904058019	0.006445952	0.023383658	ncoa3
peak_122320	chr7	31361867	31362268	5.891393207	4.295927965	1.300978662	6.49E-04	0.003626904	ctdspl2b
peak_122328	chr7	31414641	31415042	6.410518495	4.785130906	1.293178959	8.87E-04	0.004684944	eif3jb
peak_122330	chr7	31432768	31433169	3.720166489	5.257898852	-1.14110292	0.003546016	0.014441769	eif3jb
peak_122333	chr7	31482421	31482822	5.65087506	3.813171869	1.449147543	6.79E-04	0.00376323	NA
peak_122334	chr7	31507784	31508185	6.827354503	4.330735756	2.205023747	1.89E-09	6.18E-08	NA
peak_122340	chr7	31564711	31565112	6.914963071	5.983028389	0.778731036	0.00474167	0.018252828	igdcc3
peak_122343	chr7	31586184	31586585	4.190372511	5.602728838	-1.101208431	0.002703771	0.011593271	igdcc3
peak_122346	chr7	31592202	31592603	5.019975292	2.670662482	1.733397065	2.52E-04	0.001662472	igdcc3
peak_12235	chr11	18646999	18647400	6.258586074	4.597351722	1.357355234	1.24E-04	9.20E-04	ncoa3
peak_122356	chr7	31651778	31652179	5.341257143	6.941306123	-1.392054997	2.62E-05	2.49E-04	igdcc3
peak_122362	chr7	31706946	31707347	4.851985078	6.521099948	-1.423621858	4.64E-05	4.04E-04	igdcc4
peak_122365	chr7	31734466	31734867	4.189768045	5.932820572	-1.433719514	1.68E-04	0.001190392	igdcc4
peak_122366	chr7	31757740	31758141	9.0526544	9.950040795	-0.842955148	3.26E-06	4.24E-05	igdcc4
peak_122368	chr7	31772674	31773075	7.032510759	5.800748827	1.041695887	0.001011049	0.005205653	nap1l4b
peak_122370	chr7	31778186	31778587	6.25063136	4.882306278	1.038953347	0.004121129	0.016307695	nap1l4b
peak_122379	chr7	31871642	31872043	5.478587461	3.697581656	1.282006365	0.001664954	0.00782701	mybpc3
peak_12238	chr11	18660677	18661078	6.314384846	4.858649013	1.23676613	3.00E-04	0.001925858	CU207354.1
peak_122383	chr7	31916190	31916591	5.721003442	4.040768152	1.32863085	4.97E-04	0.002914663	lin7c
peak_122389	chr7	31938967	31939368	5.377564619	6.789004262	-1.227289446	8.36E-05	6.64E-04	bdnf
peak_122394	chr7	31982746	31983147	4.189465717	6.500238051	-1.995747892	2.52E-07	4.65E-06	kif18a
peak_122397	chr7	32008174	32008575	4.799822526	6.314507787	-1.230103323	6.44E-04	0.003604697	kif18a
peak_122398	chr7	32013003	32013404	7.582358948	6.576642526	0.8885132	3.56E-04	0.002217682	kif18a
peak_122399	chr7	32019845	32020246	6.098048533	5.011526894	0.84036198	0.01149989	0.037033052	kif18a
peak_122403	chr7	32070223	32070624	4.064374563	5.520190802	-1.104865269	0.003085425	0.012909776	CR354377.1
peak_122404	chr7	32145721	32146122	4.902142766	6.299155598	-1.140098672	0.001206425	0.006015421	BX324119.1
peak_122405	chr7	32150932	32151333	5.620338545	3.360497468	1.623858255	2.44E-04	0.001617327	BX324119.1
peak_122406	chr7	32156597	32156998	6.190372511	4.31780277	1.605742323	1.59E-05	1.64E-04	BX324119.1
peak_122422	chr7	32380129	32380530	3.662913048	5.235089267	-1.132991411	0.004473932	0.017418427	lgr4
peak_122423	chr7	32384593	32384994	4.411685351	6.311227082	-1.619952008	1.37E-05	1.44E-04	lgr4
peak_122428	chr7	32421612	32422013	6.148961947	4.352092946	1.434508767	1.23E-04	9.16E-04	lgr4
peak_122435	chr7	32455764	32456165	4.150826554	6.056502368	-1.562267925	5.88E-05	4.93E-04	NA
peak_122437	chr7	32462985	32463386	7.129221563	8.047342759	-0.825351937	3.45E-04	0.002158219	NA
peak_122438	chr7	32468455	32468856	4.062394727	5.533316019	-1.079631132	0.00569003	0.021157553	NA
peak_122440	chr7	32485156	32485557	5.902235011	4.694227369	0.848617467	0.015923242	0.047961805	NA
peak_122441	chr7	32493212	32493613	7.73788634	6.65354489	0.97172286	7.40E-05	5.99E-04	NA
peak_122443	chr7	32514489	32514890	4.71807198	6.057781997	-0.985607965	0.008491774	0.029094202	NA
peak_122446	chr7	32529731	32530132	7.234262926	6.012873857	1.083949047	9.69E-05	7.52E-04	NA
peak_122448	chr7	32597985	32598386	6.754727218	8.080031009	-1.219560668	1.70E-06	2.42E-05	kcna4
peak_12245	chr11	18697678	18698079	8.136381441	7.443581654	0.615300614	0.003301931	0.013638588	CU207354.1
peak_122451	chr7	32610822	32611223	7.515472796	6.552837997	0.832889926	0.001209693	0.006028519	fshb
peak_122453	chr7	32618302	32618703	7.488119637	6.006153385	1.348864523	1.66E-06	2.37E-05	fshb
peak_122454	chr7	32619603	32620004	7.324511275	6.121403827	1.049453569	1.78E-04	0.001248088	arl14ep
peak_122459	chr7	32644743	32645144	6.755442247	5.687596163	0.900157928	0.002733534	0.011700226	spi1b
peak_12246	chr11	18702770	18703171	9.723932088	10.47704908	-0.706538719	3.05E-05	2.82E-04	CU207354.1
peak_122466	chr7	32704079	32704480	5.720166489	3.704266926	1.589471654	9.17E-05	7.18E-04	slc39a13
peak_122468	chr7	32711154	32711555	7.262295525	5.636256592	1.443616499	7.80E-06	8.96E-05	slc39a13
peak_122469	chr7	32718875	32719276	6.865256861	5.019483042	1.475928469	7.58E-05	6.11E-04	si:ch211-150g13.3
peak_12247	chr11	18705175	18705576	10.59584531	11.14529623	-0.531100053	7.37E-07	1.18E-05	id1
peak_122470	chr7	32722005	32722406	5.876812555	6.87122452	-0.790451085	0.0128448	0.040416478	si:ch211-150g13.3
peak_122477	chr7	32782287	32782688	7.666667337	6.71176754	0.830016586	0.001729937	0.008075085	gas2b
peak_122488	chr7	32870521	32870922	7.009558026	5.456439471	1.309201459	5.73E-05	4.82E-04	ano5b
peak_122489	chr7	32875398	32875799	5.853130761	4.700928164	0.841491245	0.013212142	0.041346002	ano5b
peak_122490	chr7	32881082	32881483	6.019805256	3.891064089	1.706011881	2.05E-05	2.02E-04	ano5b
peak_122493	chr7	32897527	32897928	8.169854116	7.561111258	0.523825972	0.013897113	0.043017332	tssc4
peak_122496	chr7	32906994	32907395	6.229598673	4.377411152	1.606829386	1.80E-05	0.000180908	ano9b
peak_122497	chr7	32941015	32941416	6.169739174	4.214163665	1.582829679	3.14E-05	2.89E-04	pkp3b
peak_122498	chr7	32948310	32948711	6.411685351	4.885251002	1.268396512	2.14E-04	0.001450903	pkp3b
peak_122499	chr7	32952135	32952536	8.605873991	6.596471489	1.864834148	1.31E-11	7.24E-10	pkp3b
peak_12250	chr11	18711887	18712288	9.049688601	10.45140143	-1.342618558	2.24E-12	1.44E-10	id1
peak_122504	chr7	32965201	32965602	7.860726304	4.462445753	3.191418198	9.30E-15	9.89E-13	pkp3b
peak_122505	chr7	32969053	32969454	7.713395716	3.942748406	3.555964809	5.49E-22	1.83E-19	pkp3b
peak_122506	chr7	32970244	32970645	5.914917354	4.810014358	0.853502292	0.009406645	0.031573893	pkp3b
peak_122509	chr7	32983830	32984231	7.977367751	7.125755507	0.760853942	6.63E-04	0.003691873	pkp3b
peak_122511	chr7	32999590	32999991	8.326267156	7.003432099	1.229160175	5.16E-08	1.16E-06	cd81a
peak_122512	chr7	33006706	33007107	7.276572797	8.2148132	-0.819109573	9.92E-04	0.005126637	cd81a
peak_122513	chr7	33011323	33011724	7.164476718	4.61519805	2.36713062	2.11E-11	1.11E-09	cd81a
peak_122514	chr7	33014708	33015109	8.34589673	8.895853698	-0.493788272	0.009107766	0.030771239	cd81a
peak_122515	chr7	33015543	33015944	9.108438899	7.479002071	1.564275962	4.53E-14	4.21E-12	cd81a
peak_122516	chr7	33023197	33023598	8.968600637	9.542198384	-0.538233853	2.97E-04	0.001906384	cd81a
peak_122520	chr7	33061243	33061644	7.700182588	9.412165073	-1.614889511	2.68E-12	1.70E-10	kcnc1a
peak_122529	chr7	33147745	33148146	7.511484517	3.450566571	3.826287848	4.48E-20	1.18E-17	itln2
peak_12253	chr11	18720296	18720697	7.358987516	8.157366375	-0.69807625	0.003301079	0.013635867	id1
peak_12254	chr11	18722767	18723168	9.195288355	10.2596601	-1.010455293	4.01E-08	9.31E-07	id1
peak_122540	chr7	33201263	33201664	6.064621852	4.535192015	1.246043618	4.00E-04	0.002440383	itln1l
peak_122541	chr7	33221838	33222239	6.305477779	4.837580372	1.247575975	2.35E-04	0.00157056	itga11a
peak_122542	chr7	33271660	33272061	6.649392021	5.800717745	0.684815624	0.015208438	0.046226994	coro2ba
peak_122543	chr7	33279486	33279887	7.54648665	6.088666728	1.27478874	2.41E-05	2.32E-04	coro2ba
peak_122545	chr7	33298603	33299004	6.361337943	4.858649013	1.230109755	7.02E-04	0.003870807	coro2ba
peak_12255	chr11	18724946	18725347	7.036596473	8.177877764	-1.040112102	9.26E-06	1.04E-04	id1
peak_122554	chr7	33348302	33348703	8.370242805	9.241523822	-0.807155456	3.85E-05	3.44E-04	anp32a
peak_122555	chr7	33349887	33350288	10.77355431	10.4553685	0.307567736	0.004843491	0.018559643	anp32a
peak_122558	chr7	33362384	33362785	6.453609556	7.381525646	-0.781437742	0.005001959	0.019048184	glceb
peak_122559	chr7	33363470	33363871	4.067997221	5.969300692	-1.349185296	0.002014901	0.009147426	glceb
peak_12256	chr11	18732041	18732442	8.305076664	7.641882863	0.59082257	0.004435427	0.017296727	id1
peak_122562	chr7	33379634	33380035	3.974517098	5.754925085	-1.441327705	1.84E-04	0.001280847	glceb
peak_122563	chr7	33382451	33382852	4.995783604	7.118904123	-1.880418196	1.29E-07	2.61E-06	glceb
peak_12257	chr11	18735700	18736101	10.38668966	9.908086645	0.445495788	0.004576096	0.017738212	id1
peak_122573	chr7	33453264	33453665	6.479576926	5.221172644	1.025165127	0.001243848	0.006170154	paqr5b
peak_122574	chr7	33454112	33454513	7.857302324	6.685891517	1.024898397	2.05E-04	0.001401947	paqr5b
peak_122577	chr7	33462351	33462752	4.02048528	5.45845748	-1.084398516	0.003786661	0.015237205	paqr5b
peak_12258	chr11	18737101	18737502	6.38689608	7.35848539	-0.846135224	0.001173481	0.0058801	id1
peak_122580	chr7	33472655	33473056	5.734339013	4.493499698	0.971924922	0.005171445	0.019577164	paqr5b
peak_122585	chr7	33509558	33509959	7.256350677	8.715466177	-1.267490774	5.06E-05	4.34E-04	paqr5b
peak_122589	chr7	33521968	33522369	4.340168077	6.371102201	-1.707748288	1.13E-05	1.22E-04	paqr5b
peak_12259	chr11	18740676	18741077	10.87759454	9.258889716	1.564224841	1.74E-17	2.97E-15	id1
peak_122590	chr7	33532000	33532401	6.436565482	5.278114691	0.887078417	0.008174948	0.028223371	paqr5b
peak_122594	chr7	33560710	33561111	5.35925633	6.642292063	-1.079030984	8.21E-04	0.004398068	AL954672.1
peak_122596	chr7	33566884	33567285	4.481306859	6.252252906	-1.418771155	2.28E-04	0.001530782	AL954672.1
peak_1226	chr1	13274230	13274631	8.676281562	10.58835726	-1.467514441	4.81E-04	0.002836206	pcdh18a
peak_12260	chr11	18742412	18742813	4.925402922	7.762936342	-2.631451874	2.36E-14	2.33E-12	LOC110440119
peak_122600	chr7	33579132	33579533	5.24714946	6.889627624	-1.378942226	1.10E-04	8.33E-04	AL954672.1
peak_122602	chr7	33587640	33588041	4.149272882	5.389864239	-0.876693164	0.016389276	0.049089398	AL954672.1
peak_122603	chr7	33593015	33593416	8.816033096	9.705029466	-0.778895851	0.001516026	0.007252543	AL954672.1
peak_122604	chr7	33596121	33596522	9.877217926	11.14385225	-0.974008993	0.005782554	0.021441584	AL954672.1
peak_122605	chr7	33611613	33612014	7.926491781	8.757137024	-0.759827795	1.49E-04	0.001076368	AL954672.1
peak_122606	chr7	33619543	33619944	6.430176125	7.314529557	-0.750935272	0.004299385	0.016867564	AL954672.1
peak_122609	chr7	33634361	33634762	5.635077184	7.171559585	-1.375692621	3.10E-06	4.06E-05	AL954672.1
peak_12261	chr11	18749518	18749919	10.49937724	11.12251396	-0.577779608	5.43E-04	0.003134235	LOC110440119
peak_122612	chr7	33641349	33641750	4.720166489	5.909954966	-0.942792067	0.00535826	0.020143036	AL954672.1
peak_122613	chr7	33643502	33643903	4.720585026	6.280375706	-1.308378524	1.36E-04	9.94E-04	tle3b
peak_122617	chr7	33662625	33663026	4.3767682	6.86677678	-2.213054155	1.29E-08	3.43E-07	tle3b
peak_122618	chr7	33669285	33669686	7.564885356	8.989682778	-1.245125068	4.62E-05	4.02E-04	tle3b
peak_122619	chr7	33673894	33674295	7.101832561	8.607854288	-1.425168504	1.11E-10	4.94E-09	tle3b
peak_12262	chr11	18750520	18750921	8.842791812	9.495907468	-0.597218579	9.63E-04	0.005003872	LOC110440119
peak_122620	chr7	33679210	33679611	9.475217513	10.23572396	-0.692790603	5.01E-04	0.002932535	tle3b
peak_122621	chr7	33683610	33684011	7.304884787	8.716904954	-1.330827004	2.50E-09	7.94E-08	tle3b
peak_122622	chr7	33685299	33685700	10.78025025	10.40679317	0.360951451	0.002077115	0.009372572	tle3b
peak_122623	chr7	33690791	33691192	4.747347067	7.155233253	-2.200101662	1.20E-10	5.30E-09	tle3b
peak_122627	chr7	33700465	33700866	5.228127601	6.388785778	-0.922965889	0.005296156	0.019951646	tle3b
peak_122628	chr7	33703375	33703776	5.358718651	6.571130668	-0.935358492	0.008180797	0.028239662	tle3b
peak_122629	chr7	33706156	33706557	6.566661523	7.724508989	-1.048067986	3.03E-05	2.81E-04	tle3b
peak_12263	chr11	18759100	18759501	7.128906275	8.029559229	-0.802715135	4.54E-04	0.002704423	LOC110440119
peak_122630	chr7	33706985	33707386	4.228274776	6.348960469	-1.809787147	2.39E-06	3.24E-05	tle3b
peak_122631	chr7	33714672	33715073	4.064044779	5.625695561	-1.211651446	0.001868713	0.008600014	tle3b
peak_122634	chr7	33733045	33733446	5.285730267	3.920069464	1.007218788	0.010072929	0.033330055	tle3b
peak_122635	chr7	33735645	33736046	6.136383322	7.604936702	-1.153780311	0.001754081	0.008172344	tle3b
peak_122641	chr7	33785844	33786245	6.589657284	5.522046227	0.867779505	0.003934238	0.015710289	uacab
peak_122644	chr7	33799463	33799864	5.996907025	4.282588671	1.402255984	1.54E-04	0.001107278	uacab
peak_122650	chr7	33834937	33835338	6.627615107	5.674105878	0.791264516	0.010008833	0.033153802	uacab
peak_122653	chr7	33855092	33855493	4.899742324	7.086736563	-1.781987061	2.64E-05	2.50E-04	uacab
peak_122661	chr7	33909709	33910110	5.126855226	6.534216934	-1.096016313	0.003023126	0.012695885	pias1a
peak_122662	chr7	33918640	33919041	4.37623701	5.581171455	-0.893506799	0.012914831	0.040594203	pias1a
peak_122668	chr7	33958773	33959174	6.620731007	8.074255724	-1.332037013	6.96E-07	1.12E-05	skor1a
peak_122669	chr7	33959776	33960177	6.043768004	7.005436461	-0.77875946	0.010758409	0.035072321	skor1a
peak_12267	chr11	18776830	18777231	6.720480403	7.544507738	-0.722254271	0.00288845	0.012237959	LOC110440119
peak_122671	chr7	33961279	33961680	6.278066404	7.75048296	-1.342955693	1.02E-06	1.57E-05	skor1a
peak_122675	chr7	33967690	33968091	7.123175921	7.812723615	-0.60477827	0.006761891	0.024303151	skor1a
peak_122677	chr7	34014392	34014793	5.246132321	7.927473853	-2.335552586	3.10E-08	7.43E-07	map2k5
peak_122678	chr7	34015617	34016018	4.22856908	5.76131848	-1.21499261	0.00109875	0.005567442	map2k5
peak_122680	chr7	34033530	34033931	4.443750774	6.082265396	-1.232794061	0.002157476	0.009663661	map2k5
peak_122684	chr7	34064429	34064830	4.149894552	6.096311022	-1.629706206	1.79E-05	1.80E-04	map2k5
peak_122685	chr7	34066613	34067014	6.043015205	4.481874505	1.233439067	6.22E-04	0.003502813	map2k5
peak_122689	chr7	34080095	34080496	4.605787672	5.789821533	-0.897450076	0.009051146	0.03061373	map2k5
peak_122696	chr7	34112911	34113312	7.66337574	6.41646921	1.126444885	3.28E-05	3.00E-04	smad3a
peak_122697	chr7	34118312	34118713	4.663783873	6.45052695	-1.545634827	9.67E-06	1.08E-04	smad3a
peak_122701	chr7	34144950	34145351	7.304919675	6.038124624	1.094332841	1.40E-04	0.001020159	smad3a
peak_122702	chr7	34149050	34149451	8.794919947	8.228153514	0.521416174	0.003318047	0.013692707	smad3a
peak_122703	chr7	34152305	34152706	8.641147368	9.711027159	-1.004388925	5.92E-07	9.75E-06	smad3a
peak_122705	chr7	34163525	34163926	9.600884181	10.08294834	-0.44867587	0.002181233	0.009755802	smad3a
peak_12271	chr11	18792074	18792475	5.865682664	3.781911355	1.664249146	3.56E-05	3.21E-04	pfkfb2b
peak_122717	chr7	34222537	34222938	6.412138873	5.006180343	1.199786732	4.55E-04	0.002710414	crybgx
peak_122727	chr7	34268450	34268851	6.41265701	3.593827564	2.534854795	2.06E-09	6.67E-08	si:ch211-98n17.5
peak_122728	chr7	34290637	34291038	8.363905466	7.206578903	1.044774901	1.14E-05	1.23E-04	fibinb
peak_122729	chr7	34296617	34297018	9.722880163	8.506170774	1.16859123	1.35E-12	9.10E-11	bbox1
peak_122730	chr7	34302903	34303304	7.743848692	3.781911355	3.640256433	2.25E-20	6.22E-18	bbox1
peak_122731	chr7	34305373	34305774	8.564694566	7.146681313	1.307248509	2.62E-08	6.42E-07	bbox1
peak_122733	chr7	34325136	34325537	5.962704042	4.870526136	0.86114716	0.008304619	0.02857673	madd
peak_122735	chr7	34337065	34337466	6.404077614	3.825366628	2.230757984	2.48E-08	6.12E-07	madd
peak_122738	chr7	34356352	34356753	6.073831616	4.753314269	1.007715766	0.005170466	0.01957502	madd
peak_12274	chr11	18811364	18811765	9.622623078	7.641020713	1.91462034	1.27E-20	3.63E-18	zgc:175264
peak_122743	chr7	34374401	34374802	5.877938698	4.781974335	0.871916612	0.009272886	0.031196638	madd
peak_122746	chr7	34402838	34403239	4.951328494	2.976167107	1.415988741	0.001415622	0.006857951	madd
peak_122747	chr7	34404569	34404970	5.511151904	3.992645	1.186997591	0.002681171	0.011511786	madd
peak_12275	chr11	18818960	18819361	8.335200923	7.549157015	0.719077207	4.54E-04	0.002706105	zgc:175264
peak_122752	chr7	34440756	34441157	5.900943044	4.008829188	1.462374233	4.15E-04	0.002511644	nr1h3
peak_122753	chr7	34442312	34442713	4.479329624	5.789790215	-1.037168903	0.003118489	0.013021479	nr1h3
peak_122762	chr7	34478852	34479253	4.746936224	5.934214688	-0.89501941	0.012827418	0.040374414	si:zfos-1897c11.1
peak_122764	chr7	34487653	34488054	6.794758469	5.822358209	0.824246461	0.005066521	0.019251051	cln6a
peak_122765	chr7	34491251	34491652	2.928123532	5.699322574	-2.268108228	1.51E-06	2.19E-05	calml4a
peak_122766	chr7	34492513	34492914	6.980125392	6.078436559	0.741325666	0.006854518	0.024562094	calml4a
peak_122767	chr7	34495649	34496050	6.295321755	4.939918846	1.096622165	0.001263169	0.006250557	calml4a
peak_122770	chr7	34513736	34514137	7.047988772	4.636256592	2.223292319	2.30E-10	9.48E-09	rfx7a
peak_122782	chr7	34562486	34562887	6.814610184	5.86457006	0.777296209	0.006069568	0.022291014	fhod1
peak_122786	chr7	34605486	34605887	5.464026463	3.489635033	1.522255054	3.19E-04	0.002025952	fhod1
peak_122787	chr7	34612089	34612490	6.82126475	5.319980793	1.32575882	3.45E-05	3.13E-04	slc9a5
peak_122788	chr7	34620376	34620777	5.827694509	6.67575671	-0.696310013	0.013202794	0.041324093	slc9a5
peak_122789	chr7	34636456	34636857	6.369507456	4.992590577	1.138007615	6.35E-04	0.003563088	slc9a5
peak_122793	chr7	34665817	34666218	8.649172182	7.490611804	1.092021492	1.72E-07	3.33E-06	plekhg4
peak_122795	chr7	34681946	34682347	7.547637057	6.747662208	0.674864385	0.006229093	0.022749921	plekhg4
peak_122798	chr7	34699337	34699738	5.042262013	6.235066265	-0.974296988	0.002426219	0.010629399	plekhg4
peak_1228	chr1	13286741	13287142	3.662913048	6.351049542	-2.348374064	2.75E-08	6.70E-07	pcdh18a
peak_122801	chr7	34711530	34711931	7.013068652	5.63272155	1.129208665	6.91E-04	0.003818076	plekhg4
peak_122802	chr7	34717894	34718295	4.545362026	6.43459399	-1.594298513	2.03E-05	2.01E-04	plekhg4
peak_122805	chr7	34727990	34728391	6.454616296	5.45845748	0.822096915	0.006361262	0.02314021	plekhg4
peak_122809	chr7	34742932	34743333	6.827354503	5.588417107	1.075440798	3.39E-04	0.002128259	plekhg4
peak_12281	chr11	18874962	18875363	7.985145992	7.122652056	0.757319896	0.001620603	0.007655829	magi1b
peak_122811	chr7	34744886	34745287	3.411685351	5.624003972	-1.769275977	3.82E-05	3.41E-04	plekhg4
peak_122812	chr7	34750764	34751165	8.118774813	9.04523127	-0.772295054	0.005666321	0.0210861	plekhg4
peak_122825	chr7	34818096	34818497	7.768034487	6.730686143	0.92545792	5.96E-04	0.003382076	NA
peak_122827	chr7	34826582	34826983	4.545598265	6.19076487	-1.112711862	0.00751658	0.026406254	NA
peak_122831	chr7	34849493	34849894	4.772612918	6.602728838	-1.491560697	1.25E-04	9.29E-04	nfatc3a
peak_122832	chr7	34851461	34851862	4.691396797	5.980276813	-1.018666159	0.003536218	0.014413118	nfatc3a
peak_122836	chr7	34899627	34900028	3.662913048	6.392950479	-2.369706205	1.86E-08	4.75E-07	nfatc3a
peak_122839	chr7	34914197	34914598	3.602385144	5.690932346	-1.613677128	2.16E-04	0.001462768	nfatc3a
peak_122858	chr7	35059926	35060327	6.097967997	4.478056278	1.339339175	3.78E-04	0.002329245	zgc:112160
peak_122860	chr7	35083160	35083561	7.651508895	6.289273735	1.165814612	2.49E-04	0.001648386	agrp
peak_122861	chr7	35085572	35085973	7.520562152	6.701011433	0.694686173	0.012223452	0.038884494	atp6v0d1
peak_12287	chr11	18899397	18899798	6.463088804	3.959498833	2.105347035	1.31E-07	2.63E-06	magi1b
peak_122871	chr7	35130106	35130507	6.534982781	4.882306278	1.37936839	7.24E-05	5.88E-04	hsd11b2
peak_122873	chr7	35157965	35158366	4.774629776	5.931453498	-0.886064276	0.008336088	0.028661905	XLOC_038611
peak_12288	chr11	18901489	18901890	8.944834674	7.449552386	1.433059166	5.03E-13	3.74E-11	magi1b
peak_122881	chr7	35237391	35237792	6.286366523	4.885251002	1.148905195	6.44E-04	0.00360703	tppp3
peak_122883	chr7	35241509	35241910	6.74770646	5.444550312	1.069229575	6.89E-04	0.003810762	tppp3
peak_122888	chr7	35293034	35293435	6.974517098	5.670662482	1.133434574	1.18E-04	8.88E-04	slc12a4
peak_12289	chr11	18903455	18903856	6.074650363	4.914257394	0.873529956	0.00919725	0.031005879	magi1b
peak_122891	chr7	35316416	35316817	5.773520853	6.90273631	-0.923692131	0.003411114	0.014006585	slc12a4
peak_122894	chr7	35372325	35372726	5.60329327	3.535192015	1.560380608	3.64E-04	0.002258752	slc6a2
peak_122896	chr7	35390910	35391311	5.827694509	4.527673348	0.974539041	0.005345677	0.020106466	lpcat2
peak_122897	chr7	35401586	35401987	7.781596257	6.40420372	1.236738417	2.33E-06	3.17E-05	lpcat2
peak_1229	chr1	13288921	13289322	5.540510568	7.67279434	-1.750419876	2.20E-05	2.15E-04	pcdh18a
peak_122902	chr7	35435209	35435610	5.324408018	6.668134163	-1.123199277	4.38E-04	0.002628413	BX294178.2
peak_122906	chr7	35463983	35464384	6.366301263	7.893669185	-1.255529314	3.73E-04	0.00230518	BX294178.2
peak_12291	chr11	18910387	18910788	7.338086496	6.379438649	0.807244551	0.00268439	0.011522889	magi1b
peak_122910	chr7	35498656	35499057	8.435225818	7.669817365	0.688078192	0.001319668	0.006477101	BX294178.1
peak_122911	chr7	35508932	35509333	6.247439939	7.437094519	-1.010004655	8.07E-04	0.004335096	BX294178.1
peak_122913	chr7	35511198	35511599	4.974341618	6.655236594	-1.448747603	3.04E-05	2.81E-04	BX294178.1
peak_122914	chr7	35513181	35513582	5.285588838	7.013506638	-1.493935377	1.60E-05	1.64E-04	BX294178.1
peak_122918	chr7	35529380	35529781	6.669870173	5.483818554	0.931515176	0.004562843	0.017696906	irx6a
peak_122919	chr7	35531859	35532260	3.877563415	5.241951774	-0.998513104	0.008256932	0.028443674	irx6a
peak_122925	chr7	35579240	35579641	5.617419769	6.854868622	-0.922661997	0.010530537	0.034486883	BX294178.3
peak_122932	chr7	35599536	35599937	3.47710199	5.255624983	-1.27770138	0.00260832	0.011261077	BX294178.3
peak_122934	chr7	35618115	35618516	5.149117423	6.304687042	-0.946775504	0.002748979	0.011753833	BX294178.3
peak_122935	chr7	35625550	35625951	6.197237757	7.499729063	-0.993840897	0.005682104	0.021134146	BX294178.3
peak_122939	chr7	35664129	35664530	4.017081949	5.466305463	-0.98042822	0.014692385	0.044964119	BX255967.1
peak_12294	chr11	18919131	18919532	5.528358364	3.102600044	1.923066628	1.93E-05	1.93E-04	magi1b
peak_122943	chr7	35702415	35702816	6.889486722	7.807300004	-0.795439795	0.002389696	0.010502387	irx5a
peak_122944	chr7	35705182	35705583	6.58166795	7.457458686	-0.753656191	0.0033348	0.013749754	irx5a
peak_122946	chr7	35707174	35707575	7.774780927	8.365582785	-0.529992272	0.009488402	0.031791068	irx5a
peak_122950	chr7	35717855	35718256	5.7986337	7.484770251	-1.322875134	7.34E-04	0.004011544	BX255967.1
peak_122951	chr7	35719626	35720027	3.827111592	5.424528139	-1.231210849	0.001631414	0.007696833	BX255967.1
peak_122956	chr7	35761951	35762352	8.251847896	9.329141622	-0.941991441	4.69E-04	0.002777203	BX255967.1
peak_122958	chr7	35789011	35789412	3.413239692	5.454497664	-1.607026712	1.51E-04	0.001090154	BX255967.1
peak_122959	chr7	35789956	35790357	4.747347067	5.908508353	-0.911649987	0.007311498	0.025830891	BX255967.1
peak_122960	chr7	35818315	35818716	6.813384436	7.589302266	-0.648752137	0.01329633	0.04154668	BX255967.1
peak_122961	chr7	35826228	35826629	4.745908602	6.070748265	-0.995734083	0.006345901	0.023093878	BX255967.1
peak_122963	chr7	35831295	35831696	5.428832047	7.332905104	-1.730485604	2.10E-08	5.28E-07	BX255967.1
peak_122969	chr7	35850485	35850886	7.776797172	9.406785512	-1.513819202	3.29E-09	1.02E-07	BX255967.1
peak_122970	chr7	35851450	35851851	10.57495841	10.15721715	0.4010798	4.62E-04	0.002744871	BX255967.1
peak_122972	chr7	35855806	35856207	8.944858138	9.659140702	-0.62334725	0.006301086	0.022962235	BX255967.1
peak_122976	chr7	35880994	35881395	7.389237577	9.856493693	-2.355008041	1.22E-19	3.02E-17	irx3a
peak_122977	chr7	35884676	35885077	7.485443848	8.864223014	-1.1810335	1.67E-04	0.001183456	irx3a
peak_122980	chr7	35893113	35893514	6.418672922	8.109837576	-1.451336796	2.41E-05	2.32E-04	irx3a
peak_122986	chr7	35922453	35922854	4.445524178	5.783490573	-1.042803952	0.004094397	0.016222423	irx3a
peak_122989	chr7	35930066	35930467	3.476606492	5.680833013	-1.698311333	1.52E-04	0.001090867	irx3a
peak_122990	chr7	35933449	35933850	7.272114941	6.504974734	0.630851687	0.016045524	0.048259938	irx3a
peak_122994	chr7	35951203	35951604	4.57392369	5.956757761	-1.111182676	0.001546301	0.007371661	irx3a
peak_1230	chr1	13291475	13291876	5.148184316	7.191253126	-1.831781246	5.18E-08	1.17E-06	pcdh18a
peak_123000	chr7	35976284	35976685	7.670303556	8.420996521	-0.665548132	0.003236289	0.013416246	irx3a
peak_123001	chr7	35979241	35979642	7.436756543	8.283146945	-0.736192108	0.002917904	0.012338625	irx3a
peak_123002	chr7	35982519	35982920	6.51109142	5.18114046	1.090499619	9.29E-04	0.004863052	irx3a
peak_123008	chr7	36006623	36007024	6.662259585	5.533316019	0.860562356	0.01047601	0.034349059	irx3a
peak_123014	chr7	36039130	36039531	8.173492861	9.027045112	-0.74929187	0.001990173	0.00905395	irx3a
peak_123017	chr7	36046347	36046748	7.730237458	8.588173222	-0.78227599	2.34E-04	0.001566637	irx3a
peak_123019	chr7	36048903	36049304	6.705747659	8.204835544	-1.386287854	5.26E-08	1.18E-06	irx3a
peak_123020	chr7	36049566	36049967	5.409999589	7.425539906	-1.721422731	5.02E-06	6.14E-05	irx3a
peak_123029	chr7	36140616	36141017	5.147406265	6.454497664	-1.022732098	0.003591038	0.014590948	fto
peak_12303	chr11	18963747	18964148	6.871164095	4.984374845	1.616880091	2.67E-06	3.56E-05	magi1b
peak_123032	chr7	36163614	36164015	5.304012297	3.756534104	1.116619347	0.005519013	0.020641621	fto
peak_12304	chr11	18967842	18968243	7.164515172	7.802268759	-0.557691586	0.013260099	0.04146132	magi1b
peak_123043	chr7	36282591	36282992	8.236077193	7.484323509	0.660091864	0.003710015	0.014990704	fto
peak_123044	chr7	36284760	36285161	9.558725647	8.505237864	1.011053477	7.43E-09	2.11E-07	fto
peak_123045	chr7	36320454	36320855	3.604654388	5.499239048	-1.499030785	2.57E-04	0.001691358	fto
peak_123046	chr7	36330620	36331021	6.393545195	4.855589586	1.165375367	0.001829017	0.008453517	fto
peak_123051	chr7	36369154	36369555	6.949276449	5.097530538	1.528853672	3.73E-05	3.34E-04	fto
peak_123057	chr7	36467538	36467939	9.017186382	8.403217816	0.570813946	0.001512371	0.007237781	aktip
peak_123058	chr7	36482559	36482960	6.775284649	5.946982367	0.689904917	0.013750451	0.042660873	chd9
peak_123061	chr7	36494574	36494975	4.230627532	5.932877297	-1.351377233	3.92E-04	0.002398306	chd9
peak_123062	chr7	36495923	36496324	7.502197263	5.662137628	1.593378067	5.56E-06	6.70E-05	chd9
peak_123063	chr7	36499632	36500033	9.084873808	4.917137683	3.961827293	2.06E-32	2.64E-29	chd9
peak_123064	chr7	36503527	36503928	6.106247459	4.410329129	1.33519093	4.56E-04	0.002712635	chd9
peak_123067	chr7	36533222	36533623	6.793316794	5.349962902	1.107679159	0.002100531	0.009454909	chd9
peak_123069	chr7	36543589	36543990	3.927398537	6.469291262	-2.166921563	2.11E-07	3.98E-06	chd9
peak_12307	chr11	18979829	18980230	8.026745289	9.331969186	-1.172789092	1.41E-05	1.48E-04	magi1b
peak_123070	chr7	36544739	36545140	5.230921357	3.102600044	1.552966807	5.59E-04	0.003208296	chd9
peak_123071	chr7	36552598	36552999	9.669476007	10.294043	-0.593406149	9.19E-06	1.03E-04	chd9
peak_123073	chr7	36566019	36566420	6.395184739	4.364807587	1.757087606	1.48E-06	2.15E-05	chd9
peak_123077	chr7	36603948	36604349	5.914094207	2.762952296	2.698688865	5.16E-08	1.16E-06	FP015866.4
peak_123078	chr7	36605229	36605630	5.692783975	3.385669885	1.860220634	1.43E-05	1.50E-04	FP015866.4
peak_123079	chr7	36605645	36606046	6.8781732	4.542671702	2.121614009	2.11E-09	6.81E-08	FP015866.4
peak_12308	chr11	18981512	18981913	9.698143907	9.320905554	0.352787221	0.013278595	0.041505999	magi1b
peak_123082	chr7	36618344	36618745	4.690756111	6.589284272	-1.604783632	1.97E-05	1.96E-04	FP015866.4
peak_12309	chr11	18985755	18986156	9.533523796	10.39531123	-0.794363339	7.09E-05	5.77E-04	magi1b
peak_123096	chr7	36809144	36809545	5.96146513	4.430547952	1.155967727	0.001966049	0.008965636	tox3
peak_1231	chr1	13296257	13296658	8.157920753	9.907730071	-1.627250619	5.15E-10	1.93E-08	pcdh18a
peak_123102	chr7	36880471	36880872	6.685400826	4.967857042	1.458830976	1.36E-05	1.44E-04	tox3
peak_123103	chr7	36883507	36883908	5.085503541	2.601010089	1.918074648	1.13E-04	8.55E-04	tox3
peak_123106	chr7	36898766	36899167	8.573445879	9.263683967	-0.610061931	0.005105564	0.019367835	tox3
peak_123107	chr7	36910225	36910626	4.410388786	6.049930238	-1.281562383	0.001046765	0.005352948	tox3
peak_123108	chr7	36913257	36913658	5.6176445	6.863062307	-0.939188283	0.009082462	0.030699741	tox3
peak_123118	chr7	37015599	37016000	7.636993448	6.644031656	0.805827333	0.006420401	0.023315594	AL929307.1
peak_123119	chr7	37016284	37016685	6.533971076	5.176340007	1.031215924	0.004189584	0.016526021	AL929307.1
peak_123124	chr7	37053983	37054384	6.332514946	5.089943593	1.013218811	0.001743797	0.008131966	AL929307.1
peak_123125	chr7	37060378	37060779	6.031077329	7.163722713	-0.991044633	3.38E-04	0.002127039	AL929307.1
peak_123128	chr7	37107074	37107475	5.760645955	4.538936706	0.931918487	0.008015503	0.02778417	AL929307.1
peak_123138	chr7	37267084	37267485	3.772411077	5.625730653	-1.396523854	9.13E-04	0.004794919	sall1a
peak_123141	chr7	37298009	37298410	6.444004251	8.68945483	-2.021567384	5.39E-09	1.58E-07	sall1a
peak_123143	chr7	37304733	37305134	3.34261732	5.195399431	-1.395462752	9.56E-04	0.004977188	sall1a
peak_123148	chr7	37324612	37325013	5.865209542	4.516397072	1.075065632	0.002193958	0.009800125	sall1a
peak_123151	chr7	37334613	37335014	6.168512564	7.150370063	-0.807103387	0.006040239	0.022197193	sall1a
peak_123154	chr7	37340957	37341358	4.663566216	5.791329551	-0.866781718	0.012588106	0.039779433	sall1a
peak_123156	chr7	37348838	37349239	8.177865595	9.004295705	-0.673587352	0.015901804	0.047905431	sall1a
peak_12316	chr11	19024711	19025112	8.469317301	9.193491062	-0.67909587	4.01E-05	3.55E-04	magi1b
peak_123160	chr7	37368872	37369273	6.767604177	7.602728838	-0.722994964	0.004197022	0.016551269	sall1a
peak_123162	chr7	37374623	37375024	7.510819214	8.978064774	-1.367312246	1.11E-08	3.01E-07	sall1a
peak_123163	chr7	37376279	37376680	9.501099931	9.955644456	-0.411750544	0.015946343	0.048021117	sall1a
peak_123164	chr7	37380071	37380472	9.997960472	10.67741182	-0.636887033	7.51E-05	6.06E-04	sall1a
peak_123166	chr7	37391699	37392100	8.098211525	9.077020578	-0.872716582	3.05E-04	0.001951273	sall1a
peak_123167	chr7	37393696	37394097	7.126105076	9.14762577	-1.378756925	0.002523707	0.010969816	sall1a
peak_12317	chr11	19028479	19028880	8.006319842	7.316177964	0.611961844	0.007877341	0.027412718	magi1b
peak_123171	chr7	37411676	37412077	6.565962964	7.442092575	-0.739197675	0.005869343	0.021694277	sall1a
peak_123178	chr7	37440784	37441185	4.018103792	5.817710914	-1.415785663	4.39E-04	0.002630139	CT030153.1
peak_123181	chr7	37466140	37466541	6.041843403	2.931283148	2.329245314	3.03E-06	3.98E-05	CT030153.1
peak_123192	chr7	37525438	37525839	6.741167146	5.553782136	1.020072294	6.88E-04	0.003806086	cylda
peak_123195	chr7	37547204	37547605	8.151216572	5.675739762	2.302983239	8.91E-15	9.54E-13	cylda
peak_1232	chr1	13300132	13300533	5.588568575	7.421021797	-1.626198926	5.13E-07	8.62E-06	pcdh18a
peak_123200	chr7	37572531	37572932	6.157186587	7.343585839	-0.895511801	0.011149305	0.036122703	nod2
peak_123201	chr7	37579389	37579790	8.793453566	9.542879268	-0.660610288	0.003679026	0.014885754	nod2
peak_123204	chr7	37591084	37591485	7.839842757	6.598267184	1.12001159	1.02E-05	1.12E-04	nod2
peak_123206	chr7	37596762	37597163	4.510183866	5.842073591	-1.007057065	0.006511224	0.023576621	nkd1
peak_123215	chr7	37622150	37622551	8.759575921	9.779489649	-0.981263207	2.80E-10	1.13E-08	nkd1
peak_123222	chr7	37660158	37660559	5.285730267	6.562933154	-1.043789511	0.001925277	0.008812807	nkd1
peak_123225	chr7	37669900	37670301	8.970671493	8.175738826	0.702076109	0.001325183	0.006497602	nkd1
peak_123230	chr7	37703834	37704235	8.033165783	6.684184854	1.186746032	2.26E-05	2.20E-04	brd7
peak_123231	chr7	37715333	37715734	6.877516497	5.176292091	1.350539223	2.11E-04	0.001437914	brd7
peak_123234	chr7	37737912	37738313	7.391999173	2.825366628	4.119127178	1.09E-17	1.92E-15	brd7
peak_123236	chr7	37740844	37741245	9.363971643	5.278203991	4.015962225	7.44E-36	1.18E-32	brd7
peak_123242	chr7	37780885	37781286	7.914482974	7.244809162	0.582176095	0.009256048	0.031152643	adcy7
peak_123244	chr7	37788612	37789013	7.973815052	7.22582645	0.653491551	0.003999686	0.015921528	adcy7
peak_123245	chr7	37792736	37793137	2.718491125	5.566643177	-2.280480398	3.46E-06	4.46E-05	adcy7
peak_123247	chr7	37798643	37799044	4.341257143	5.767715469	-1.113242106	0.002108302	0.009483519	adcy7
peak_123248	chr7	37812080	37812481	5.648017475	6.962304181	-1.087962921	0.001086443	0.005520575	adcy7
peak_123251	chr7	37823144	37823545	5.901865996	4.546322902	0.988897139	0.006211809	0.022703283	adcy7
peak_123252	chr7	37831747	37832148	5.590172702	4.040768152	1.198053477	0.001468736	0.00706592	BX663605.1
peak_123256	chr7	37857569	37857970	7.684677031	6.588381096	0.942543622	5.15E-04	0.003001005	adcy7
peak_123257	chr7	37861379	37861780	6.30498945	4.788155173	1.11144648	0.002860026	0.012140176	adcy7
peak_123258	chr7	37862507	37862908	6.51960041	4.250975468	1.738984569	4.56E-05	3.98E-04	adcy7
peak_123260	chr7	37880353	37880754	6.073258216	4.568403335	1.050806625	0.007387802	0.026050734	tent4b
peak_123263	chr7	37888752	37889153	6.832692861	5.822296968	0.779621146	0.01273262	0.04013524	tent4b
peak_123264	chr7	37890004	37890405	7.674578834	6.637078073	0.897873818	4.75E-04	0.002809001	tent4b
peak_123267	chr7	37898146	37898547	7.76191732	6.876457724	0.790321996	0.001336267	0.006543069	tent4b
peak_123270	chr7	37909845	37910246	8.659749277	7.976512323	0.615434857	0.002297599	0.010176712	heatr3
peak_123273	chr7	37922821	37923222	8.146314421	5.456439471	2.498945549	1.31E-16	1.96E-14	heatr3
peak_123277	chr7	37950902	37951303	5.663457376	3.282588671	1.932190265	1.09E-05	1.19E-04	heatr3
peak_123278	chr7	37968389	37968790	6.512300605	4.70759798	1.533651033	1.05E-05	1.16E-04	heatr3
peak_123281	chr7	37983052	37983453	7.570790539	6.554688796	0.900372626	3.11E-04	0.001982042	BX323060.3
peak_123283	chr7	37989978	37990379	6.075877614	4.762952296	1.080345983	0.001771493	0.008237209	BX323060.3
peak_12329	chr11	19089250	19089651	4.664001498	6.116425054	-1.19681237	4.97E-04	0.002914285	rhol
peak_123295	chr7	38072980	38073381	5.209299002	6.502119299	-1.083962431	6.91E-04	0.003818326	XLOC_037648
peak_1233	chr1	13302845	13303246	6.340099984	8.088673093	-1.548583943	1.52E-06	2.20E-05	pcdh18a
peak_123302	chr7	38110739	38111140	5.7340281	4.663887644	0.836423361	0.015664283	0.047328363	NA
peak_123306	chr7	38138266	38138667	5.445777343	3.335049732	1.636171251	1.46E-04	0.00105461	BX323060.2
peak_123307	chr7	38139224	38139625	6.169739174	4.251066465	1.600013869	1.71E-05	1.74E-04	BX323060.2
peak_123309	chr7	38148348	38148749	5.73309496	4.030164851	1.257242466	0.001510537	0.007231937	BX323060.2
peak_123312	chr7	38156515	38156916	7.856921633	6.855634469	0.886554927	4.12E-04	0.002501594	BX323060.2
peak_123313	chr7	38157354	38157755	6.47238192	4.948334812	1.216338189	5.56E-04	0.003192451	BX323060.2
peak_123314	chr7	38163867	38164268	6.992360602	5.991197296	0.796695361	0.007192933	0.025507355	abcc12
peak_123319	chr7	38218093	38218494	5.559947439	4.35642821	0.923352242	0.012355803	0.039205147	BX323797.1
peak_123320	chr7	38229201	38229602	4.664001498	5.935664074	-1.019758881	0.002990259	0.012587885	BX323797.1
peak_123333	chr7	38332830	38333231	8.387639094	4.385669885	3.774284857	6.72E-27	4.24E-24	slc7a10a
peak_123337	chr7	38349415	38349816	10.05193591	9.568572603	0.456315986	0.001337036	0.006546378	rhpn2
peak_123339	chr7	38357360	38357761	4.061734178	6.479947244	-2.017980626	2.95E-06	3.89E-05	rhpn2
peak_123340	chr7	38360268	38360669	7.220150687	6.111378919	0.911883123	0.00175555	0.008176214	rhpn2
peak_123342	chr7	38365885	38366286	6.342345387	5.195399431	0.925384491	0.003325623	0.013719546	rhpn2
peak_123343	chr7	38366607	38367008	6.956716631	5.963711752	0.829672252	0.002935221	0.012399562	rhpn2
peak_123344	chr7	38369325	38369726	6.845758833	5.836028966	0.811931586	0.00668919	0.024091657	rhpn2
peak_123346	chr7	38376929	38377330	6.496367662	3.794496959	2.393450806	3.57E-09	1.09E-07	rhpn2
peak_123347	chr7	38381044	38381445	6.542524128	4.269124889	1.874927247	2.80E-06	3.72E-05	rhpn2
peak_123350	chr7	38397538	38397939	6.314246199	7.3035649	-0.850435219	0.002278331	0.010103884	cep89
peak_123356	chr7	38447511	38447912	6.907119984	5.748471002	0.898550534	0.007031898	0.025059344	cep89
peak_123358	chr7	38459530	38459931	5.322203448	6.385690606	-0.818093377	0.013184763	0.041285585	cep89
peak_123366	chr7	38534197	38534598	3.542997499	6.248804577	-2.360459797	2.00E-08	5.06E-07	nudt19
peak_123367	chr7	38540363	38540764	5.915648647	3.976167107	1.592191035	5.20E-05	4.44E-04	BX571680.1
peak_123368	chr7	38549856	38550257	6.89696317	5.689248429	1.025509381	5.14E-04	0.002997171	BX571680.1
peak_123369	chr7	38558404	38558805	7.781245209	6.8230956	0.854297308	4.16E-04	0.002517917	celf1
peak_12337	chr11	19176476	19176877	6.559070113	5.257944134	1.104928528	0.001033655	0.005298987	adamts9
peak_123372	chr7	38567605	38568006	7.994094756	6.460413644	1.418256033	2.65E-08	6.48E-07	celf1
peak_123374	chr7	38571444	38571845	4.445777343	6.683339194	-1.974576073	1.33E-07	2.68E-06	celf1
peak_123384	chr7	38627041	38627442	9.555333404	9.00949064	0.480072227	0.016351994	0.048993362	c1qtnf4
peak_123393	chr7	38679775	38680176	8.360045682	8.859933268	-0.456097008	0.007897311	0.027468459	psmc3
peak_123394	chr7	38687154	38687555	4.378360598	6.034176666	-1.368772097	1.72E-04	0.001210597	aplnr2
peak_123404	chr7	38745840	38746241	7.59740323	6.243099983	1.231235971	3.09E-06	4.05E-05	znf408
peak_123409	chr7	38770021	38770422	9.524451261	5.440591983	3.98036102	6.45E-57	9.08E-53	arhgap1
peak_123411	chr7	38790092	38790493	7.258369897	6.028887015	1.092083738	7.89E-05	6.32E-04	si:dkey-23n7.10
peak_123412	chr7	38792489	38792890	9.720545793	9.182798859	0.51143386	3.27E-04	0.002070275	si:dkey-23n7.10
peak_123418	chr7	38830030	38830431	9.464926729	10.62361061	-1.093257781	3.69E-08	8.66E-07	phf21aa
peak_123425	chr7	38885452	38885853	4.691183267	6.185924992	-1.210214133	6.69E-04	0.003723607	creb3l1
peak_12343	chr11	19241819	19242220	8.750350269	9.552620324	-0.732081259	3.05E-04	0.001953438	adamts9
peak_123430	chr7	38904938	38905339	6.944353219	6.007505373	0.791348181	0.005444566	0.020415164	creb3l1
peak_123433	chr7	38915227	38915628	4.444004251	6.485798652	-1.668999347	3.50E-05	3.17E-04	creb3l1
peak_123435	chr7	38928184	38928585	5.619328868	4.232779132	1.07854309	0.003457491	0.014155739	creb3l1
peak_123438	chr7	38933108	38933509	6.931340644	5.80849484	0.895851314	0.006402769	0.02326356	creb3l1
peak_123439	chr7	38935004	38935405	6.007672954	3.831486425	1.794536766	1.41E-05	1.48E-04	creb3l1
peak_12344	chr11	19243131	19243532	7.581235909	8.266653895	-0.584103253	0.014053295	0.043397762	adamts9
peak_123444	chr7	38950461	38950862	6.567708727	5.375318189	1.000834577	0.001949059	0.008899681	creb3l1
peak_123446	chr7	38969046	38969447	4.973639487	0.896912004	2.797710098	1.05E-05	1.15E-04	dgkza
peak_12346	chr11	19261481	19261882	7.4215397	8.059738278	-0.560141396	0.009918695	0.032920268	adamts9
peak_123462	chr7	39126818	39127219	6.351095976	2.152143911	3.550078966	1.73E-11	9.30E-10	mdka
peak_123463	chr7	39145290	39145691	6.486797741	4.398093281	1.819522175	1.72E-06	2.44E-05	mdka
peak_123465	chr7	39149625	39150026	5.248601273	3.690999425	1.193058693	0.003553857	0.014469101	mdka
peak_123467	chr7	39164604	39165005	7.580602014	6.569337346	0.791825066	0.011114811	0.036030008	mdka
peak_123473	chr7	39201601	39202002	5.748476285	4.102600044	1.291719152	6.24E-04	0.003511817	chrm4a
peak_123475	chr7	39203607	39204008	7.014264051	7.672777357	-0.572565272	0.013615213	0.042331755	chrm4a
peak_123481	chr7	39280582	39280983	6.116945873	4.870466906	0.889990512	0.012402826	0.039327185	chrm4a
peak_123482	chr7	39284608	39285009	4.106007204	5.570270752	-1.107929294	0.00360611	0.014638672	ambra1a
peak_123488	chr7	39350571	39350972	6.085909674	3.677473366	2.084461793	5.03E-07	8.48E-06	ambra1a
peak_123492	chr7	39366774	39367175	4.304849897	5.595554887	-0.983335877	0.007272077	0.025727116	acp2
peak_1235	chr1	13315126	13315527	4.105045784	5.637933883	-1.098617476	0.006545524	0.023672915	pcdh18a
peak_12350	chr11	19279341	19279742	6.883233657	8.419996738	-1.421823503	2.64E-08	6.46E-07	prickle2b
peak_123506	chr7	39436143	39436544	5.720794249	4.55374525	0.864464664	0.011620094	0.037326315	BX842701.1
peak_123507	chr7	39437337	39437738	3.546778884	5.540805413	-1.463429397	8.94E-04	0.004715778	BX842701.1
peak_12351	chr11	19285739	19286140	7.6689488	8.81426948	-0.960966629	0.00145422	0.007010213	prickle2b
peak_123518	chr7	39559167	39559568	2.606014223	5.655288164	-2.50002385	4.90E-07	8.31E-06	ptprja
peak_123519	chr7	39593749	39594150	6.200842073	5.135075311	0.854510937	0.010076473	0.033334735	ptprja
peak_12352	chr11	19290781	19291182	3.82672285	5.139965675	-0.933771991	0.013551722	0.042176253	prickle2b
peak_123526	chr7	39663982	39664383	8.300128697	9.370201218	-1.002531773	4.45E-07	7.63E-06	zgc:158564
peak_123528	chr7	39673535	39673936	2.830605567	4.951203938	-1.414085724	0.002412616	0.010579561	zgc:158564
peak_123530	chr7	39683122	39683523	5.266783779	3.879414398	1.013636111	0.009597986	0.032064399	tbc1d14
peak_123531	chr7	39690867	39691268	4.57392369	6.142429182	-1.28751854	2.86E-04	0.001853405	tbc1d14
peak_123539	chr7	39751396	39751797	10.13773944	9.763530613	0.358576383	0.004238181	0.016679954	grpel1
peak_123540	chr7	39758424	39758825	8.8431282	8.07074182	0.715160684	1.42E-04	0.001033666	sorcs2
peak_123544	chr7	39809773	39810174	4.974867992	3.629247839	0.934039065	0.016008911	0.048171422	sorcs2
peak_123545	chr7	39830468	39830869	5.926854552	4.470233046	1.188735681	8.28E-04	0.004428874	sorcs2
peak_123546	chr7	39846684	39847085	3.106647795	5.826899013	-2.284474216	5.83E-07	9.62E-06	sorcs2
peak_123548	chr7	39852537	39852938	6.974604829	5.866091092	0.961935912	8.82E-04	0.004662375	sorcs2
peak_123549	chr7	39855948	39856349	5.801702833	3.970632385	1.463141703	1.56E-04	0.001119118	sorcs2
peak_123551	chr7	39889146	39889547	6.471387506	5.375276446	0.892731653	0.003457016	0.014154618	sorcs2
peak_123553	chr7	39898746	39899147	7.188747434	4.888131219	1.946292775	4.34E-07	7.47E-06	sorcs2
peak_123562	chr7	40066815	40067216	6.229892708	5.112685926	0.914643788	0.004304363	0.016884273	zgc:112356
peak_123563	chr7	40070100	40070501	5.984754032	4.917195028	0.825763486	0.01619765	0.048616633	zgc:112356
peak_123565	chr7	40083342	40083743	9.823721883	9.301259839	0.493763862	4.49E-04	0.00267909	zgc:112356
peak_123566	chr7	40088351	40088752	8.241942003	6.787446757	1.356419813	7.22E-09	2.06E-07	zgc:112356
peak_123567	chr7	40094048	40094449	8.462854294	9.058600686	-0.551912562	0.001067259	0.005439188	si:ch73-174h16.4
peak_123575	chr7	40121943	40122344	5.962969384	4.313436834	1.357321446	2.18E-04	0.001474913	si:ch73-174h16.5
peak_123580	chr7	40209138	40209539	6.902142766	4.330735756	2.272555094	1.21E-09	4.14E-08	ncapg2
peak_123582	chr7	40228210	40228611	7.097162379	7.868674916	-0.681508355	0.002434954	0.010662693	ptprn2
peak_12359	chr11	19353866	19354267	5.863220732	7.199545641	-1.055607893	0.002603309	0.011243644	prickle2b
peak_123593	chr7	40309586	40309987	4.340984954	5.586573046	-0.939073836	0.009714183	0.032378848	ptprn2
peak_123594	chr7	40312118	40312519	3.267213588	5.287048821	-1.540787777	3.57E-04	0.002220094	ptprn2
peak_123595	chr7	40312964	40313365	3.187650417	5.670662482	-1.991521571	1.43E-05	1.50E-04	ptprn2
peak_123596	chr7	40317633	40318034	3.541103083	5.63272155	-1.612428798	2.43E-04	0.001613814	ptprn2
peak_123598	chr7	40320513	40320914	3.77160343	6.600042785	-2.367935352	4.07E-07	7.06E-06	ptprn2
peak_123602	chr7	40346362	40346763	3.266640481	5.634472714	-1.920878821	1.58E-05	1.62E-04	ptprn2
peak_123603	chr7	40349250	40349651	4.186135921	6.207190823	-1.435793154	0.001421481	0.006879932	ptprn2
peak_123606	chr7	40358173	40358574	4.188255771	5.487660196	-0.92502461	0.016058084	0.048289464	ptprn2
peak_123607	chr7	40361421	40361822	3.188860871	5.107651799	-1.411685076	0.001111251	0.005617972	ptprn2
peak_123609	chr7	40374313	40374714	3.54062909	5.444590098	-1.367146247	0.001704088	0.007976634	ptprn2
peak_123610	chr7	40379885	40380286	4.47710199	5.989857195	-1.139387405	0.003230512	0.013397821	ptprn2
peak_123619	chr7	40463342	40463743	7.050824842	5.694227369	0.929757949	0.015645214	0.047280679	ptprn2
peak_123621	chr7	40490201	40490602	6.768262246	5.273671582	1.30947059	3.33E-05	3.04E-04	NA
peak_123623	chr7	40518937	40519338	6.832111961	5.077123801	1.382361211	3.03E-04	0.00194229	dnajb6b
peak_123624	chr7	40554579	40554980	5.865588052	7.588417107	-1.572948585	2.37E-08	5.88E-07	dnajb6b
peak_123632	chr7	40602841	40603242	4.951150171	0	2.994445427	2.08E-05	2.05E-04	dnajb6b
peak_123634	chr7	40618727	40619128	9.292779491	8.64772998	0.605462353	1.37E-04	0.001002174	ube3c
peak_123635	chr7	40625800	40626201	7.609410923	6.600096367	0.889037316	0.001133503	0.005711271	ube3c
peak_123636	chr7	40630552	40630953	9.756304254	8.996674181	0.715397713	1.98E-05	1.97E-04	ube3c
peak_123641	chr7	40647287	40647688	7.619945977	6.921447363	0.598534854	0.01005457	0.033277911	nom1
peak_123645	chr7	40683411	40683812	6.56508929	4.466305463	1.726451912	2.30E-05	2.23E-04	lmbr1
peak_123646	chr7	40727438	40727839	7.949678165	5.813079419	1.919089879	2.65E-09	8.36E-08	rnf32
peak_123647	chr7	40730178	40730579	7.249580422	6.184706527	0.893273789	0.001540668	0.007347716	rnf32
peak_123649	chr7	40738578	40738979	7.559391861	5.573925604	1.835968855	3.06E-10	1.22E-08	rnf32
peak_123650	chr7	40758738	40759139	9.755474772	8.982017722	0.74186271	1.16E-06	1.74E-05	rnf32
peak_123652	chr7	40815123	40815524	6.341121055	4.561129607	1.494354945	4.29E-05	3.77E-04	XLOC_038676
peak_123656	chr7	40880332	40880733	6.237596773	7.845109039	-1.419938534	5.99E-06	7.14E-05	shha
peak_123657	chr7	40883802	40884203	6.807087514	7.88487591	-0.955765053	2.82E-04	0.001828131	shha
peak_123658	chr7	40886121	40886522	7.299708585	9.164322882	-1.7643405	3.90E-13	2.98E-11	NA
peak_123659	chr7	40887894	40888295	5.950258226	7.744438648	-1.653973243	5.48E-09	1.61E-07	NA
peak_123661	chr7	40889851	40890252	7.139164655	8.674263562	-1.459116906	2.36E-11	1.24E-09	NA
peak_123667	chr7	40925863	40926264	5.511756598	7.000759788	-1.290869199	3.13E-05	2.88E-04	rbm33a
peak_123668	chr7	40931230	40931631	7.917568716	6.5510033	1.257821422	5.94E-07	9.78E-06	rbm33a
peak_123670	chr7	40938328	40938729	6.664491032	4.287048821	2.120161591	1.47E-08	3.86E-07	rbm33a
peak_123671	chr7	40945303	40945704	9.82324639	9.128091109	0.654457284	6.36E-05	5.26E-04	CU041319.1
peak_123672	chr7	40951014	40951415	6.97929491	7.713002849	-0.624213145	0.01067158	0.034851536	CU041319.1
peak_123677	chr7	40977212	40977613	9.581271917	10.25726677	-0.619300325	7.91E-04	0.004264264	si:dkey-151p11.2
peak_123679	chr7	40985192	40985593	5.019805256	8.152791531	-2.990085544	1.27E-22	4.59E-20	en2a
peak_123680	chr7	40986014	40986415	6.851173002	9.189497072	-2.188043446	9.44E-14	8.19E-12	en2a
peak_123681	chr7	40988540	40988941	7.692303949	8.672372467	-0.912020952	4.63E-06	5.72E-05	en2a
peak_123684	chr7	40995066	40995467	7.899624601	8.441582584	-0.488562374	0.012147434	0.038689734	en2a
peak_123685	chr7	40997043	40997444	8.3146621	9.298357622	-0.937338301	1.45E-07	2.87E-06	en2a
peak_123686	chr7	40999839	41000240	6.208777003	7.463352743	-1.094570433	1.77E-04	0.001237764	en2a
peak_123689	chr7	41014616	41015017	10.64089418	9.878106869	0.744235865	1.99E-09	6.48E-08	insig1
peak_123691	chr7	41031924	41032325	7.49569535	5.861582776	1.453559538	5.33E-07	8.91E-06	insig1
peak_123696	chr7	41051839	41052240	6.582646766	5.55003885	0.802971237	0.008921504	0.03026146	insig1
peak_123698	chr7	41058447	41058848	7.8781732	7.199533853	0.58896532	0.007700538	0.026919674	htr5ab
peak_12370	chr11	19415472	19415873	6.819751667	7.842103795	-0.883776228	0.00106689	0.005437698	prickle2b
peak_123700	chr7	41070353	41070754	5.559245621	6.649255145	-0.902238299	0.002503901	0.010900213	htr5ab
peak_123701	chr7	41082361	41082762	4.018444245	5.942720237	-1.561119712	1.09E-04	8.29E-04	htr5ab
peak_123704	chr7	41101872	41102273	5.851507441	6.905596315	-0.825854966	0.012186109	0.038789492	htr5ab
peak_12371	chr11	19421295	19421696	4.269503741	5.852643598	-1.250215391	8.84E-04	0.004673646	prickle2b
peak_123712	chr7	41152268	41152669	5.574386871	6.762936342	-1.002453745	8.35E-04	0.00445997	puf60b
peak_123715	chr7	41160091	41160492	7.988736088	8.704721103	-0.654179863	5.04E-04	0.002950183	scrib
peak_123719	chr7	41168337	41168738	8.285500438	7.327513363	0.813394283	0.002547766	0.011050178	scrib
peak_123722	chr7	41174894	41175295	7.864523239	7.098824866	0.646115156	0.010921125	0.035513326	scrib
peak_123727	chr7	41190252	41190653	8.120659	5.907060287	2.055320317	7.28E-14	6.46E-12	scrib
peak_123728	chr7	41191350	41191751	4.851602981	6.613405623	-1.500367643	2.21E-05	2.16E-04	scrib
peak_123729	chr7	41196011	41196412	6.446220276	5.573925604	0.70401882	0.015884631	0.047860862	scrib
peak_123734	chr7	41211087	41211488	4.444004251	5.836059296	-1.01336816	0.007654051	0.026787085	scrib
peak_123735	chr7	41213338	41213739	5.267356829	6.281449202	-0.805507525	0.01229273	0.039042261	scrib
peak_123737	chr7	41217241	41217642	6.305408028	4.973457552	1.121555219	0.00112132	0.005659605	scrib
peak_12374	chr11	19425648	19426049	4.064374563	5.733907988	-1.341836678	3.90E-04	0.002391022	prickle2b
peak_123741	chr7	41227994	41228395	5.128275494	6.825397184	-1.488425903	4.15E-06	5.21E-05	scrib
peak_123743	chr7	41230441	41230842	5.043266182	6.17159564	-0.864484644	0.00912257	0.03080869	scrib
peak_123747	chr7	41252990	41253391	5.663457376	4.430628299	0.967273373	0.00752612	0.026433919	scrib
peak_123748	chr7	41257714	41258115	4.148961947	5.466344653	-0.944835512	0.010650225	0.034794704	scrib
peak_123749	chr7	41260173	41260574	6.527700799	3.95389967	2.135984278	1.75E-07	3.39E-06	scrib
peak_123753	chr7	41286344	41286745	6.932334698	4.422542872	2.281258014	7.45E-10	2.69E-08	kif9
peak_123754	chr7	41288645	41289046	5.891393207	3.402210753	2.113510733	2.14E-06	2.94E-05	kif9
peak_123755	chr7	41290014	41290415	5.973639487	3.335049732	2.209912684	5.02E-07	8.48E-06	kif9
peak_123756	chr7	41293506	41293907	6.462713569	3.77557714	2.263328052	4.00E-08	9.31E-07	kif9
peak_123758	chr7	41300943	41301344	6.713395716	5.176340007	1.297724535	6.38E-05	5.28E-04	NA
peak_123761	chr7	41313348	41313749	7.648952309	6.856370004	0.675837507	0.005747807	0.021331994	MCUR1
peak_123764	chr7	41338746	41339147	7.228863325	5.927173649	1.145310438	9.55E-05	7.43E-04	ncf2
peak_123768	chr7	41421265	41421666	8.18228027	8.723908667	-0.48738424	0.007749159	0.027046676	chpf2
peak_123769	chr7	41434759	41435160	4.925402922	6.142429182	-0.936024434	0.006665748	0.024020741	chpf2
peak_12377	chr11	19442280	19442681	7.233896485	7.873836109	-0.555949031	0.016067429	0.04831241	prickle2b
peak_123771	chr7	41438920	41439321	7.60170095	6.845857489	0.638716725	0.008609434	0.02941931	chpf2
peak_123772	chr7	41460386	41460787	4.148028739	6.354241028	-1.89674681	1.28E-06	1.89E-05	BX005319.1
peak_123774	chr7	41468936	41469337	10.79938832	11.54469918	-0.711078329	1.01E-06	1.55E-05	smarcd3b
peak_123776	chr7	41489864	41490265	8.833321906	9.465934253	-0.588204709	5.53E-04	0.003181364	smarcd3b
peak_123779	chr7	41500371	41500772	3.020145308	5.275917207	-1.729355346	1.30E-04	9.57E-04	NFX1
peak_123789	chr7	41591357	41591758	6.063219989	7.273671582	-1.027533678	6.24E-04	0.003512319	plxdc2
peak_12379	chr11	19452257	19452658	6.095791797	4.590150916	1.121217422	0.002545124	0.011041102	prickle2b
peak_123790	chr7	41592055	41592456	4.342889201	5.66898878	-0.994120371	0.005978154	0.022017875	plxdc2
peak_123791	chr7	41605019	41605420	3.876812555	5.166739152	-0.914684761	0.015721465	0.047466463	plxdc2
peak_123795	chr7	41627739	41628140	8.58773579	9.420504302	-0.788926452	1.73E-06	2.46E-05	plxdc2
peak_123796	chr7	41629579	41629980	7.148806454	8.051595671	-0.809371508	4.49E-04	0.002681705	plxdc2
peak_123797	chr7	41642525	41642926	7.626415092	6.175161372	1.284743564	1.22E-05	1.31E-04	plxdc2
peak_123801	chr7	41711063	41711464	7.450235134	6.723283497	0.620594015	0.010678797	0.034868637	arl8
peak_123804	chr7	41724447	41724848	8.998311106	7.782740521	1.151208775	1.26E-08	3.36E-07	arl8
peak_123808	chr7	41748893	41749294	6.64900728	8.026221606	-1.273270577	2.24E-07	4.18E-06	hrh3
peak_123809	chr7	41751723	41752124	6.359457908	4.939975293	1.195453292	7.35E-04	0.004015533	hrh3
peak_123810	chr7	41755830	41756231	4.997684265	3.040768152	1.406760224	0.001338891	0.006553113	hrh3
peak_123814	chr7	41783700	41784101	5.801109317	4.47797853	0.975746332	0.006002261	0.022087003	vps35
peak_123817	chr7	41803529	41803930	4.34261732	5.925744207	-1.28479426	4.14E-04	0.002509334	vps35
peak_123818	chr7	41812280	41812681	9.064426085	8.574372719	0.448875044	0.00633485	0.023066775	orc6
peak_123820	chr7	41824966	41825367	6.0519478	9.020062283	-2.840731263	1.25E-23	5.24E-21	orc6
peak_123825	chr7	41839125	41839526	5.190523587	6.283705002	-0.886800214	0.004771284	0.018341845	mylk3
peak_123830	chr7	41851323	41851724	3.877938698	5.514496459	-1.277349458	9.69E-04	0.005028653	mylk3
peak_123833	chr7	41870078	41870479	9.267230635	8.626848227	0.598454677	5.26E-04	0.003052682	XLOC_038699
peak_123834	chr7	41872432	41872833	7.428992122	4.959554518	2.280594681	3.92E-12	2.41E-10	XLOC_038699
peak_12384	chr11	19516695	19517096	4.190372511	5.788217881	-1.289868738	5.56E-04	0.00319328	psmd6
peak_123840	chr7	41887092	41887493	9.667529116	10.23779906	-0.547184788	7.75E-06	8.90E-05	gpt2
peak_123846	chr7	41916045	41916446	8.713461428	9.392539281	-0.640062178	4.41E-05	3.86E-04	dnaja2a
peak_123847	chr7	41929436	41929837	5.8549429	3.273626792	1.9979669	2.15E-05	2.11E-04	XLOC_038703
peak_123848	chr7	41930726	41931127	5.361941721	2.656943487	1.946131862	1.03E-04	7.89E-04	XLOC_038703
peak_12385	chr11	19549828	19550229	6.51893884	5.244201566	0.987345338	0.003423474	0.014046277	atxn7
peak_123852	chr7	41991907	41992308	7.349743773	6.33181546	0.823244614	0.005728504	0.021277148	neto2a
peak_123853	chr7	42000024	42000425	6.54187299	2.656943487	3.261843775	4.81E-10	1.82E-08	neto2a
peak_123856	chr7	42073771	42074172	4.187953126	6.333950969	-1.772831655	2.00E-05	1.98E-04	neto2a
peak_123866	chr7	42137289	42137690	4.572996882	7.260668367	-2.369774647	9.93E-09	2.73E-07	phkb
peak_123867	chr7	42149752	42150153	3.663348527	6.208320158	-2.181958075	3.76E-07	6.58E-06	phkb
peak_12387	chr11	19598479	19598880	9.490416914	9.906552993	-0.387201495	0.006639992	0.023946924	atxn7
peak_123872	chr7	42183063	42183464	4.772612918	7.027515085	-1.908883372	2.97E-06	3.91E-05	phkb
peak_123873	chr7	42189938	42190339	6.249761673	7.81501871	-1.429543363	3.03E-07	5.45E-06	phkb
peak_123875	chr7	42197442	42197843	4.411426131	5.825336072	-1.083035075	0.00422769	0.016645176	phkb
peak_123877	chr7	42209602	42210003	8.162589329	6.552819542	1.466762285	1.86E-08	4.75E-07	phkb
peak_123878	chr7	42213305	42213706	4.749604619	6.593827564	-1.53428683	3.79E-05	3.39E-04	phkb
peak_123880	chr7	42224753	42225154	8.025960357	5.813079419	2.038590953	8.31E-13	5.87E-11	phkb
peak_123882	chr7	42234848	42235249	7.872129836	3.497354039	4.158914275	1.52E-25	7.91E-23	phkb
peak_123883	chr7	42247509	42247910	6.01972023	4.825366628	0.921544779	0.005748344	0.021332813	phkb
peak_123886	chr7	42261757	42262158	9.819884785	8.961808999	0.814356031	3.90E-07	6.80E-06	phkb
peak_123889	chr7	42290765	42291166	4.851602981	6.287026632	-1.168735922	8.86E-04	0.00468115	phkb
peak_123890	chr7	42330676	42331077	5.558894584	4.414411877	0.848068497	0.014553597	0.044622772	phkb
peak_123893	chr7	42357446	42357847	7.053028342	7.802268759	-0.656527167	0.005211303	0.019693623	NA
peak_123896	chr7	42383132	42383533	5.879532564	2.813048601	2.419491335	9.83E-07	1.51E-05	CU570782.2
peak_1239	chr1	13350145	13350546	4.267213588	6.758077302	-2.17607941	9.61E-08	2.01E-06	pcdh18a
peak_123901	chr7	42396427	42396828	6.376900967	4.55374525	1.51074547	3.40E-05	3.09E-04	CU570782.2
peak_123905	chr7	42415338	42415739	5.412203651	6.483818554	-0.884347162	0.004322301	0.016939067	CU570782.2
peak_12391	chr11	19658352	19658753	6.230407124	5.152192636	0.846806479	0.008474363	0.02904444	si:dkey-30j16.3
peak_123910	chr7	42437391	42437792	5.617981531	7.099471595	-1.216777646	4.60E-04	0.002734085	adamts18
peak_123911	chr7	42444307	42444708	9.948074604	10.37117569	-0.396734184	0.004273135	0.016783282	adamts18
peak_123914	chr7	42455471	42455872	7.791398228	8.422770984	-0.57127691	0.003752506	0.015129598	adamts18
peak_123916	chr7	42460033	42460434	9.332455047	10.45766018	-1.083092217	9.03E-12	5.14E-10	adamts18
peak_123918	chr7	42466274	42466675	11.72529145	10.63966334	1.063228615	2.04E-17	3.45E-15	adamts18
peak_123921	chr7	42478634	42479035	8.567840969	6.737155136	1.696564088	3.43E-10	1.35E-08	adamts18
peak_123922	chr7	42482629	42483030	6.386170754	7.15403724	-0.638440848	0.013534696	0.042132577	adamts18
peak_123923	chr7	42488204	42488605	4.80476545	6.312365084	-1.050013089	0.008942069	0.030319073	adamts18
peak_12393	chr11	19679184	19679585	6.96190772	5.627525366	1.159234918	2.60E-04	0.001706339	si:dkey-30j16.3
peak_123935	chr7	42539419	42539820	5.949990535	7.038772783	-0.915929523	0.002387856	0.01049594	adamts18
peak_123939	chr7	42558581	42558982	8.31108671	6.294776917	1.839511434	1.39E-09	4.71E-08	LOC110439940
peak_123940	chr7	42563493	42563894	5.901681453	7.008153972	-0.931556934	0.001766467	0.008217817	LOC110439940
peak_123944	chr7	42586044	42586445	5.634299923	4.087337768	1.09419923	0.004399202	0.017182105	LOC110439940
peak_123946	chr7	42608083	42608484	6.218595868	7.648787481	-1.266009716	2.32E-05	2.24E-04	LOC110439940
peak_123948	chr7	42622031	42622432	9.116110067	7.735956599	1.308631966	1.94E-09	6.32E-08	LOC110439940
peak_123949	chr7	42651948	42652349	10.130763	6.931425108	3.088617421	1.47E-31	1.67E-28	LOC110439940
peak_123950	chr7	42653951	42654352	7.373508394	5.817741633	1.416378155	9.59E-07	1.48E-05	LOC110439940
peak_123953	chr7	42680121	42680522	7.107208079	4.406316507	2.516225921	2.71E-11	1.40E-09	BX284620.1
peak_123956	chr7	42720321	42720722	6.074650363	4.53143758	1.226152918	6.56E-04	0.0036596	BX284620.1
peak_123958	chr7	42771933	42772334	5.169969048	3.343639176	1.38032834	0.001085874	0.005518476	BX284620.1
peak_123983	chr7	43182228	43182629	7.290005317	4.670662482	2.331673141	2.00E-09	6.52E-08	BX005003.1
peak_123988	chr7	43235936	43236337	3.411166865	5.540805413	-1.685268821	8.49E-05	6.73E-04	BX005003.1
peak_123990	chr7	43252400	43252801	8.125214341	6.733074698	1.253172413	2.24E-06	3.06E-05	BX005003.1
peak_123991	chr7	43268798	43269199	7.090859197	6.150945333	0.747423818	0.01000227	0.033135962	BX005003.1
peak_123996	chr7	43315074	43315475	7.979972444	5.902707349	1.886496354	1.05E-10	4.68E-09	BX005003.1
peak_123997	chr7	43348626	43349027	5.22871621	3.71092136	1.094915534	0.005448332	0.020427113	BX005003.1
peak_123998	chr7	43362882	43363283	7.121829841	5.880831659	0.994146999	0.002448685	0.0107085	BX005003.1
peak_124	chr1	522680	523081	6.160738023	4.241905988	1.512560168	1.14E-04	8.62E-04	si:ch73-41e3.7
peak_1240	chr1	13357196	13357597	7.923425086	6.913565167	0.900883305	2.09E-04	0.001424893	pcdh18a
peak_124001	chr7	43391532	43391933	7.083796532	8.370293312	-1.05129248	0.001571637	0.007474908	BX005003.1
peak_124002	chr7	43411784	43412185	4.801208253	6.282588671	-1.244915041	2.36E-04	0.001575897	BX005003.1
peak_124003	chr7	43494613	43495014	6.794112379	4.759746769	1.806125514	4.02E-07	6.98E-06	BX005396.1
peak_124005	chr7	43513911	43514312	6.238693002	4.246493497	1.640118874	1.58E-05	1.63E-04	BX005396.1
peak_124006	chr7	43520283	43520684	7.249942901	5.122701788	1.921470502	1.06E-07	2.19E-06	BX005396.1
peak_124007	chr7	43524857	43525258	5.663348527	3.762952296	1.550526283	1.49E-04	0.001075265	BX005396.1
peak_124008	chr7	43530006	43530407	5.827597373	4.516321362	0.913214981	0.011842908	0.03791028	XLOC_038717
peak_124009	chr7	43531537	43531938	7.202981475	5.879326097	0.984680178	0.006270296	0.022868969	XLOC_038717
peak_12401	chr11	19765152	19765553	5.064209681	6.270296578	-0.989206678	0.002060102	0.009313414	namptb
peak_124010	chr7	43533887	43534288	7.478865817	5.852583629	1.373238537	2.68E-05	2.54E-04	XLOC_038717
peak_124011	chr7	43537779	43538180	6.527939948	4.71092136	1.566691955	5.52E-06	6.67E-05	XLOC_038717
peak_124012	chr7	43544737	43545138	7.66479011	5.137399504	2.107558137	3.27E-07	5.83E-06	XLOC_038717
peak_124014	chr7	43551964	43552365	6.561758891	3.426671817	2.595128365	1.44E-06	2.10E-05	XLOC_038717
peak_124015	chr7	43556560	43556961	6.368773332	4.781911355	1.286664466	2.10E-04	0.001428402	XLOC_038717
peak_124017	chr7	43567165	43567566	7.794311207	6.30248579	1.352358701	5.57E-07	9.24E-06	XLOC_038717
peak_124018	chr7	43573185	43573586	6.210342435	3.843527995	1.865789936	9.23E-06	1.03E-04	XLOC_038717
peak_124019	chr7	43573730	43574131	6.209969867	3.781911355	2.032639212	5.08E-07	8.56E-06	XLOC_038717
peak_124022	chr7	43592865	43593266	7.416830802	6.56205	0.742995878	0.002821521	0.012008219	LOC108190696
peak_12403	chr11	19774951	19775352	9.836440625	9.458084245	0.359141061	0.008721749	0.029727363	namptb
peak_124031	chr7	43695519	43695920	8.97393574	9.618701306	-0.607662253	8.40E-05	6.66E-04	BX005396.2
peak_124032	chr7	43704868	43705269	4.901219992	7.548219101	-2.438294471	1.97E-12	1.29E-10	BX005396.2
peak_124036	chr7	43764944	43765345	4.82672285	6.237372743	-1.159178132	6.40E-04	0.003586681	cdh11
peak_124042	chr7	43806122	43806523	5.207359194	6.674821304	-0.994185424	0.014507379	0.04450141	cdh11
peak_124045	chr7	43826510	43826911	8.947957854	9.609290907	-0.580315544	0.008642559	0.029508873	cdh11
peak_124048	chr7	43838899	43839300	7.286225157	8.091825021	-0.700223665	0.005218625	0.019714947	cdh11
peak_124050	chr7	43840788	43841189	6.30415193	7.239065778	-0.764642967	0.009737645	0.03243724	cdh11
peak_124051	chr7	43844322	43844723	6.52554667	7.739988382	-0.969849463	0.003719523	0.015021989	cdh11
peak_124052	chr7	43850447	43850848	4.571605552	6.77244712	-1.775808684	3.62E-05	3.26E-04	NA
peak_124056	chr7	43871703	43872104	4.662477439	5.854147297	-0.895381402	0.010474261	0.034348113	cdh11
peak_124058	chr7	43904918	43905319	6.443497253	7.817726274	-1.063403312	0.003340503	0.013770042	XLOC_037763
peak_124059	chr7	43915270	43915671	4.019465123	5.282588671	-0.923592919	0.012272167	0.038991901	XLOC_037763
peak_124061	chr7	43975929	43976330	7.082327867	6.047329659	0.82014137	0.008493318	0.029098784	XLOC_037763
peak_124070	chr7	44194233	44194634	3.267786467	5.55007583	-1.841135891	2.46E-05	2.36E-04	NA
peak_124076	chr7	44320940	44321341	5.590401717	4.393964025	0.912750705	0.009409596	0.031579619	CU861667.1
peak_124079	chr7	44331423	44331824	7.183174431	8.622226856	-1.275594047	1.42E-05	1.49E-04	CU861667.1
peak_124081	chr7	44342666	44343067	3.603747119	5.280353415	-1.251343906	0.002124786	0.009544865	CU861667.1
peak_124082	chr7	44373671	44374072	5.395381359	3.931396717	1.055980586	0.005325706	0.02004415	CU861667.1
peak_124090	chr7	44444947	44445348	6.83945743	5.510687706	1.11331742	4.22E-04	0.002548357	cdh5
peak_124101	chr7	44580342	44580743	6.064374563	4.956757761	0.871602207	0.006951706	0.024838937	si:ch211-189a15.5
peak_124103	chr7	44604649	44605050	8.40187584	7.837945245	0.506961113	0.009039278	0.030582402	CT027744.2
peak_124105	chr7	44627831	44628232	5.842008303	2.527823576	2.78682342	8.14E-07	1.29E-05	CT027744.1
peak_124108	chr7	44636897	44637298	5.813629669	7.519726572	-1.519052788	7.41E-07	1.19E-05	CT027744.1
peak_12411	chr11	19823858	19824259	5.229745698	3.737106411	1.01346104	0.009221118	0.031065519	cadpsa
peak_124110	chr7	44660378	44660779	5.126065584	6.777194897	-1.304703462	7.12E-04	0.00391217	BX511128.1
peak_124114	chr7	44690504	44690905	7.232576527	8.092169042	-0.700421448	0.013952765	0.043158489	dync1li2
peak_124117	chr7	44712820	44713221	9.003215171	10.07154675	-0.992573015	2.96E-06	3.90E-05	si:dkey-56m19.5
peak_124122	chr7	44726373	44726774	7.38117934	5.76288848	1.389821688	1.30E-05	1.38E-04	BX511128.3
peak_124124	chr7	44735029	44735430	4.110804719	5.983055782	-1.373788178	0.001309822	0.00643862	BX511128.3
peak_124130	chr7	44757633	44758034	3.71974783	5.540768194	-1.432003915	4.54E-04	0.002702712	BX511128.3
peak_124136	chr7	44772858	44773259	6.43739323	4.697581656	1.396974251	1.22E-04	9.12E-04	nae1
peak_12414	chr11	19857705	19858106	5.513086033	3.756534104	1.353917835	8.63E-04	0.004584495	cadpsa
peak_124142	chr7	44827388	44827789	8.595848535	6.259011821	2.221250511	1.23E-19	3.04E-17	ca7
peak_124143	chr7	44829186	44829587	8.24691166	7.283169193	0.885161515	9.95E-05	7.68E-04	ca7
peak_124144	chr7	44830896	44831297	5.496428766	6.56570742	-0.885192663	0.003431315	0.01407025	ca7
peak_124146	chr7	44866643	44867044	6.478896742	5.422502474	0.830643443	0.007571817	0.02655813	BX511136.1
peak_124148	chr7	44895271	44895672	7.609128395	8.253096664	-0.556736456	0.010583854	0.034621238	BX511136.1
peak_124149	chr7	44904022	44904423	5.776039902	4.590222848	0.912628403	0.009545646	0.031934239	cdh16
peak_124151	chr7	44963095	44963496	7.565730036	8.608504886	-0.926349362	3.11E-04	0.00198479	rrad
peak_124155	chr7	44987643	44988044	7.188596171	2.762952296	4.019764826	2.62E-15	3.09E-13	ciao2b
peak_124161	chr7	45075871	45076272	6.726957714	5.67913726	0.861727892	0.003595816	0.014605001	VSTM2B
peak_124162	chr7	45084883	45085284	7.164245967	5.877877892	1.081105806	3.26E-04	0.00206405	VSTM2B
peak_124167	chr7	45163203	45163604	5.34248136	2.07211834	2.685834029	2.18E-06	2.99E-05	VSTM2B
peak_124168	chr7	45164507	45164908	6.324063776	4.241997558	1.835955893	2.12E-06	2.92E-05	VSTM2B
peak_124169	chr7	45166472	45166873	5.360465374	3.542671702	1.40939132	6.54E-04	0.003651187	VSTM2B
peak_124170	chr7	45174371	45174772	5.633411113	4.18597259	1.102295899	0.005083653	0.019301351	VSTM2B
peak_124172	chr7	45275805	45276206	5.732161215	4.019589876	1.268041525	0.002439693	0.010679458	uqcrfs1
peak_124180	chr7	45400570	45400971	7.75753667	8.373987654	-0.54169373	0.01015985	0.033541223	uqcrfs1
peak_124182	chr7	45450165	45450566	7.020102806	5.008883001	1.829664598	1.76E-07	3.40E-06	XLOC_037780
peak_124183	chr7	45450918	45451319	6.91395697	4.96513182	1.724619866	9.41E-07	1.45E-05	XLOC_037780
peak_124202	chr7	45815307	45815708	3.774831307	5.059086479	-0.907778987	0.016315679	0.048906407	BX511025.1
peak_124203	chr7	45820779	45821180	7.372243642	5.924313347	1.270374071	2.92E-05	2.73E-04	BX511025.1
peak_12421	chr11	19876831	19877232	6.567359744	5.538936706	0.848819752	0.004443308	0.017321706	cadpsa
peak_124214	chr7	45877577	45877978	5.191731634	3.579354342	1.10901736	0.006983969	0.024928281	LOC108190702
peak_124215	chr7	45919843	45920244	5.635743073	4.278203991	1.043548309	0.006993354	0.024952927	NA
peak_124223	chr7	45976073	45976474	3.721003442	5.139965675	-1.022560659	0.008125639	0.0280823	plekhf1
peak_124224	chr7	45981882	45982283	6.09748468	4.246493497	1.494502307	7.53E-05	6.08E-04	plekhf1
peak_124226	chr7	45992698	45993099	7.684703845	8.593764781	-0.811250353	8.10E-04	0.004346048	zgc:101715
peak_124229	chr7	46003232	46003633	9.292568377	8.563879869	0.684914872	2.77E-05	2.61E-04	si:ch211-260e23.9
peak_124230	chr7	46005908	46006309	6.877844886	5.48572132	1.114641822	7.58E-04	0.004116061	si:ch211-260e23.9
peak_124234	chr7	46025731	46026132	5.865588052	4.176387922	1.401551984	2.07E-04	0.001410721	ccne1
peak_124237	chr7	46034450	46034851	10.14263567	8.065253774	2.009492228	1.90E-22	6.67E-20	CR847947.1
peak_124241	chr7	46054347	46054748	6.266425507	4.852643598	1.109961474	0.002252583	0.01001038	CR847947.1
peak_124242	chr7	46056956	46057357	5.374908178	6.877138504	-1.134591916	0.003279173	0.013560758	CR847947.1
peak_124244	chr7	46065767	46066168	3.71974783	5.161938856	-1.014791748	0.009202588	0.031018877	CR847947.1
peak_124248	chr7	46089528	46089929	5.938873658	4.368937169	1.143503002	0.00247325	0.010795479	CR847947.1
peak_124256	chr7	46135393	46135794	6.332309568	4.422542872	1.644510059	9.58E-06	1.07E-04	CR847947.1
peak_124258	chr7	46143539	46143940	5.323168362	4.077175127	0.908149882	0.013513548	0.042083488	CR847947.1
peak_124260	chr7	46187597	46187998	6.419382094	4.797688577	1.279472445	0.001408472	0.006829184	znf536
peak_124263	chr7	46248112	46248513	5.984666915	4.843648686	0.884188707	0.011743	0.037647802	znf536
peak_124269	chr7	46298217	46298618	5.357373578	7.060376802	-1.374240453	3.06E-04	0.001957527	znf536
peak_124274	chr7	46329441	46329842	5.24947166	7.115158925	-1.678759384	1.46E-07	2.90E-06	znf536
peak_12428	chr11	19905918	19906319	4.974867992	6.372131207	-1.170760126	4.88E-04	0.002871842	cadpsa
peak_124281	chr7	46355594	46355995	5.376635421	7.143007626	-1.562902295	2.09E-06	2.89E-05	znf536
peak_124283	chr7	46359355	46359756	4.995956495	6.455488637	-1.200511208	5.06E-04	0.002958011	znf536
peak_124287	chr7	46385391	46385792	5.062559817	6.858604223	-1.513697695	3.89E-05	3.46E-04	znf536
peak_124288	chr7	46388600	46389001	4.375174042	6.704283542	-1.978870101	1.42E-06	2.08E-05	znf536
peak_124290	chr7	46400978	46401379	5.126065584	6.621339677	-1.15355641	0.002194076	0.009800169	znf536
peak_124291	chr7	46403136	46403537	5.92404069	7.844715824	-1.567982871	7.72E-05	6.21E-04	znf536
peak_124292	chr7	46404841	46405242	6.978332701	8.092124597	-0.903619856	0.004666819	0.01802044	znf536
peak_1243	chr1	13380643	13381044	7.588941121	3.908537197	3.427624932	9.08E-18	1.62E-15	BX004970.1
peak_124305	chr7	46485711	46486112	5.35925633	6.63272155	-1.072360294	8.05E-04	0.004323292	znf536
peak_124311	chr7	46533419	46533820	5.55784096	6.696760518	-0.905665939	0.006534928	0.023641878	znf536
peak_124315	chr7	46595456	46595857	4.106007204	5.901311426	-1.433493696	2.44E-04	0.001621704	XLOC_038745
peak_124316	chr7	46596328	46596729	5.949544272	7.356905787	-1.224162879	6.12E-05	5.10E-04	XLOC_038745
peak_124318	chr7	46668443	46668844	7.599967428	9.203821528	-1.493389875	2.10E-09	6.81E-08	LOC101882344
peak_124319	chr7	46670956	46671357	4.413239692	6.22352461	-1.522931741	3.08E-05	2.84E-04	LOC101882344
peak_124320	chr7	46678130	46678531	5.410388786	6.627472793	-0.944206905	0.006574183	0.02375704	LOC101882344
peak_124322	chr7	46689090	46689491	5.227096957	8.045343351	-2.543659238	8.82E-11	4.02E-09	LOC101882344
peak_124324	chr7	46700477	46700878	5.019465123	6.115171423	-0.870509178	0.006965595	0.024877201	tshz3b
peak_124326	chr7	46709713	46710114	7.021890891	9.72819149	-1.208158508	0.014149435	0.043642016	tshz3b
peak_124327	chr7	46717657	46718058	3.827111592	5.173981772	-0.958965499	0.011383956	0.036740105	tshz3b
peak_124328	chr7	46719126	46719527	3.266640481	5.896941081	-2.209091244	7.01E-07	1.13E-05	tshz3b
peak_12433	chr11	19927530	19927931	9.113221253	8.603207216	0.468866061	0.010159337	0.033541037	fezf2
peak_124331	chr7	46730555	46730956	4.228863325	5.522046227	-0.982948787	0.006811639	0.024443689	tshz3b
peak_124334	chr7	46753299	46753700	5.265923777	6.847383321	-1.294338444	3.26E-04	0.002065095	tshz3b
peak_124337	chr7	46769442	46769843	4.602839279	5.91281509	-0.95672464	0.011153762	0.036134647	tshz3b
peak_124344	chr7	46819265	46819666	6.064869098	3.656943487	1.966155807	2.26E-06	3.09E-05	tshz3b
peak_124348	chr7	46935238	46935639	7.711265023	6.618670451	0.821790097	0.0146939	0.044965383	tshz3b
peak_12435	chr11	19943213	19943614	5.951150171	3.837580372	1.791256719	8.45E-06	9.60E-05	fezf2
peak_124351	chr7	47003240	47003641	4.268359119	5.6926143	-1.11933264	0.002012228	0.009136871	BX005073.3
peak_124359	chr7	47093776	47094177	7.670303556	5.911400131	1.582971509	1.10E-07	2.26E-06	BX005073.3
peak_124361	chr7	47117906	47118307	5.322203448	6.657821917	-1.077579116	0.00187215	0.008611891	BX005073.3
peak_124362	chr7	47136566	47136967	5.26864536	4.008829188	0.904896041	0.014206609	0.043765641	BX005073.3
peak_124363	chr7	47164323	47164724	3.187650417	5.615127352	-1.89841344	5.28E-05	4.50E-04	BX005073.1
peak_124364	chr7	47191071	47191472	5.104404481	6.679154168	-1.151959669	0.003889256	0.015564651	BX005073.2
peak_124376	chr7	47292829	47293230	3.663783873	5.544572702	-1.387873024	9.62E-04	0.005002615	dpy19l3
peak_124379	chr7	47327341	47327742	4.925402922	6.179965741	-0.973728566	0.004914515	0.018783755	dpy19l3
peak_124382	chr7	47419834	47420235	3.54488943	5.221219092	-1.210661035	0.003064032	0.012837813	NA
peak_124383	chr7	47448020	47448421	5.446536573	2.656943487	2.151802634	8.43E-06	9.58E-05	NA
peak_124387	chr7	47498725	47499126	4.020145308	6.068107505	-1.692725981	3.65E-05	3.28E-04	NA
peak_12439	chr11	19961348	19961749	6.932650845	8.081007309	-1.056228732	7.45E-06	8.61E-05	fezf2
peak_124390	chr7	47540482	47540883	7.126973635	8.459411282	-1.176219804	5.04E-05	4.33E-04	NA
peak_124393	chr7	47632332	47632733	6.553378186	2.775703651	3.332830635	6.02E-10	2.22E-08	si:ch211-186j3.6
peak_124394	chr7	47647359	47647760	4.018103792	5.523974582	-1.080025799	0.00593492	0.021890773	si:ch211-186j3.6
peak_124399	chr7	47725729	47726130	7.234812412	5.935664074	1.123923756	9.40E-05	7.33E-04	si:ch211-186j3.6
peak_1244	chr1	13397319	13397720	5.984579793	4.161890459	1.429877383	2.86E-04	0.001853459	BX004970.1
peak_12440	chr11	19962452	19962853	6.801801729	7.531944867	-0.61667877	0.011437189	0.036878944	fezf2
peak_124406	chr7	47820665	47821066	8.570892093	7.662987254	0.840838985	2.18E-05	2.14E-04	si:ch211-186j3.6
peak_124409	chr7	47899390	47899791	6.77422663	5.85712011	0.737984458	0.011287201	0.036474648	si:ch211-186j3.6
peak_124412	chr7	48049954	48050355	5.149894552	3.843648686	0.962388584	0.012255622	0.038956912	mtss1lb
peak_124413	chr7	48054889	48055290	5.951774205	4.687562545	0.967909905	0.005273745	0.019885427	mtss1lb
peak_124417	chr7	48085315	48085716	6.384652984	7.994650807	-1.411858649	7.94E-06	9.10E-05	mtss1lb
peak_124418	chr7	48100441	48100842	5.722362455	2.542523012	2.264985857	1.77E-05	1.79E-04	mtss1lb
peak_124421	chr7	48133590	48133991	5.572649175	6.972737984	-1.126832254	0.001197588	0.005978558	mtss1lb
peak_124422	chr7	48135456	48135857	6.107288102	5.040768152	0.83627783	0.008767547	0.029848786	mtss1lb
peak_124423	chr7	48144152	48144553	5.168282458	6.750910755	-1.330285019	1.15E-04	8.68E-04	mtss1lb
peak_124424	chr7	48150171	48150572	3.775234285	5.147343612	-0.959364346	0.012292663	0.039042261	mtss1lb
peak_124426	chr7	48172776	48173177	7.608308754	8.425292071	-0.742687707	4.83E-04	0.002848608	mtss1lb
peak_12443	chr11	20019763	20020164	4.339350738	6.243099983	-1.501542119	2.42E-04	0.001610102	fezf2
peak_124434	chr7	48256578	48256979	5.169815803	6.26691366	-0.894957334	0.004508995	0.01753034	rbpms2b
peak_124438	chr7	48288546	48288947	6.287567575	4.934299693	1.130741082	0.001009926	0.005200823	oaz2b
peak_124439	chr7	48297610	48298011	8.500215077	8.980304258	-0.431761385	0.014149411	0.043642016	BX663612.1
peak_124443	chr7	48375421	48375822	6.671278194	5.660419744	0.839526353	0.003919821	0.015666492	sin3ab
peak_124445	chr7	48396072	48396473	10.06925413	9.728712076	0.324796526	0.008610524	0.029421606	sin3ab
peak_124446	chr7	48404591	48404992	6.118772909	4.406316507	1.448940538	1.41E-04	0.001023708	sin3ab
peak_124450	chr7	48512249	48512650	6.787231194	4.53143758	1.946265231	2.30E-07	4.28E-06	kcnq1
peak_124459	chr7	48588859	48589260	5.304710331	6.53143758	-1.018145004	0.001611859	0.007625519	kcnq1
peak_124460	chr7	48596883	48597284	4.478092474	5.819282133	-1.012894607	0.00519924	0.019654365	kcnq1
peak_124467	chr7	48632226	48632627	4.691396797	6.420494188	-1.467370175	3.83E-05	3.42E-04	cdkn1ca
peak_124468	chr7	48639252	48639653	6.683899218	7.599621422	-0.753065524	0.008301422	0.028569463	cdkn1ca
peak_124469	chr7	48645205	48645606	6.237158048	7.916454008	-1.448147962	1.71E-05	1.73E-04	cdkn1ca
peak_124471	chr7	48656409	48656810	6.75365401	7.642727158	-0.748983926	0.006694159	0.024107086	cdkn1ca
peak_124472	chr7	48658266	48658667	5.925493691	7.564780207	-1.445893553	5.85E-06	7.00E-05	cdkn1ca
peak_124473	chr7	48658776	48659177	5.445650766	7.801107597	-2.203943587	1.60E-13	1.32E-11	cdkn1ca
peak_124475	chr7	48663201	48663602	8.82756211	9.842473187	-0.921970511	6.94E-05	5.67E-04	cdkn1ca
peak_124476	chr7	48664998	48665399	9.306228227	9.964432366	-0.617048639	6.86E-05	5.61E-04	cdkn1ca
peak_124478	chr7	48675113	48675514	5.30512899	6.36792686	-0.858222078	0.007491287	0.026333287	trpm5
peak_12448	chr11	20048266	20048667	6.437011252	7.731038299	-1.155654415	3.41E-05	3.09E-04	fezf2
peak_124483	chr7	48711986	48712387	6.956361293	5.808433007	0.915702669	0.003015513	0.012669581	NA
peak_124486	chr7	48738578	48738979	8.450676701	7.465361112	0.905225602	1.29E-04	9.56E-04	traf6
peak_12449	chr11	20049667	20050068	4.478092474	6.477022341	-1.703893251	7.76E-06	8.91E-05	fezf2
peak_124491	chr7	48788627	48789028	5.664110297	3.908421815	1.174325539	0.004332053	0.016970672	mfge8a
peak_124496	chr7	48871570	48871971	7.814070983	8.406516563	-0.529870571	0.00897395	0.03041249	igf2a
peak_124498	chr7	48884541	48884942	6.82939334	3.152143911	3.120787102	3.06E-10	1.22E-08	igf2a
peak_124500	chr7	48925566	48925967	5.412203651	4.255624983	0.848814408	0.016337894	0.048957173	igf2a
peak_124503	chr7	48990761	48991162	6.520381874	5.130069363	1.135457529	5.38E-04	0.003110556	NA
peak_12451	chr11	20055690	20056091	6.248311027	7.301945931	-0.915193484	7.26E-04	0.003974791	fezf2
peak_124510	chr7	49058560	49058961	6.481306859	7.528681011	-0.830533282	0.00803178	0.027831687	b4galnt4b
peak_124514	chr7	49173561	49173962	6.984623355	5.917166356	0.87468405	0.004531246	0.017601667	si:busm1-180g5.6
peak_124517	chr7	49269089	49269490	6.720428089	5.814624903	0.718132266	0.012686329	0.040020676	abtb2a
peak_12452	chr11	20056842	20057243	7.912721251	9.771969827	-1.360267403	0.001494715	0.007169103	fezf2
peak_124525	chr7	49299032	49299433	8.166380843	6.74202029	1.293672686	1.08E-06	1.64E-05	abtb2a
peak_12453	chr11	20061671	20062072	7.100868354	8.398825136	-1.162089236	2.44E-05	2.34E-04	fezf2
peak_124530	chr7	49349842	49350243	5.496795334	3.942748406	1.182313849	0.002307981	0.010214022	brsk2b
peak_124532	chr7	49389907	49390308	7.532359931	5.85113833	1.530546222	9.52E-08	1.99E-06	brsk2b
peak_124534	chr7	49470685	49471086	4.924313239	6.979588098	-1.699794768	2.43E-05	2.33E-04	brsk2b
peak_12454	chr11	20063354	20063755	4.746525263	7.205990194	-2.214632789	1.74E-09	5.75E-08	fezf2
peak_124540	chr7	49530681	49531082	4.633855587	6.173957775	-1.272736485	3.23E-04	0.002047069	brsk2b
peak_124551	chr7	49597748	49598149	5.587536409	6.88450072	-0.991052005	0.005994625	0.022065265	brsk2b
peak_124556	chr7	49659429	49659830	7.00780156	5.973374824	0.813057508	0.007951478	0.027613248	rassf7b
peak_124558	chr7	49663919	49664320	8.883724265	8.027888064	0.790989884	6.81E-05	5.57E-04	rassf7b
peak_124562	chr7	49686123	49686524	7.122938468	6.101359573	0.878896221	0.001473552	0.007085213	rassf7b
peak_124563	chr7	49687126	49687527	6.160198151	4.046040721	1.806684194	3.55E-06	4.56E-05	rassf7b
peak_124564	chr7	49689027	49689428	8.005955054	7.233923152	0.694302367	0.001505061	0.007209643	ascl1b
peak_124567	chr7	49696506	49696907	6.189994749	4.190646268	1.6612553	1.05E-05	1.15E-04	ascl1b
peak_124569	chr7	49713620	49714021	7.988366827	6.170365007	1.697555204	1.47E-10	6.33E-09	ascl1b
peak_124571	chr7	49724706	49725107	6.617813025	7.861612574	-1.018364571	0.001728738	0.008070191	ascl1b
peak_124572	chr7	49738233	49738634	5.676686061	7.002076287	-1.102189146	8.00E-04	0.00430137	ascl1b
peak_124573	chr7	49746732	49747133	3.339895683	5.464337655	-1.639674308	1.98E-04	0.001362746	ascl1b
peak_124574	chr7	49749343	49749744	4.573460361	5.727358979	-0.872138497	0.01299086	0.040782207	ascl1b
peak_124577	chr7	49759096	49759497	7.232539845	8.295347041	-0.892262436	0.002226032	0.009914919	PAMR1_1_of_many
peak_124581	chr7	49782203	49782604	5.692143905	6.727342627	-0.851512859	0.005958573	0.021960114	PAMR1_1_of_many
peak_124583	chr7	49787808	49788209	7.595664532	9.135183707	-1.388789118	1.26E-06	1.87E-05	PAMR1_1_of_many
peak_124589	chr7	49852515	49852916	5.429728238	2.246402212	2.303774673	8.91E-06	1.00E-04	slc1a2a
peak_124590	chr7	49854026	49854427	3.774428217	5.618740976	-1.413520746	5.13E-04	0.002992096	slc1a2a
peak_124598	chr7	49978094	49978495	6.628395976	1.896912004	4.050819998	8.00E-13	5.66E-11	si:dkey-6l15.1
peak_1246	chr1	13425501	13425902	6.189919185	5.176340007	0.77704126	0.013298722	0.04155231	BX004970.1
peak_124602	chr7	49996332	49996733	6.471076611	5.110171059	1.154636727	3.56E-04	0.00221931	si:dkey-6l15.1
peak_124604	chr7	50029536	50029937	6.179141383	4.646637118	1.240655769	4.80E-04	0.002833432	si:dkey-6l15.1
peak_124608	chr7	50077971	50078372	3.77160343	5.873465425	-1.572091295	4.52E-04	0.002695314	si:dkey-6l15.1
peak_124611	chr7	50148481	50148882	6.80239496	3.970632385	2.503498678	4.54E-10	1.73E-08	si:dkey-6l15.1
peak_124623	chr7	50333256	50333657	5.938423943	4.09254472	1.553619505	1.02E-04	7.84E-04	ttc17
peak_124624	chr7	50336313	50336714	7.582157441	5.278159342	2.163224509	3.99E-12	2.44E-10	ttc17
peak_124627	chr7	50367448	50367849	7.948113161	7.251077839	0.610806231	0.005284608	0.019917732	prc1b
peak_124628	chr7	50391649	50392050	6.720585026	5.66727904	0.896181117	0.002487372	0.010844423	hddc3
peak_124631	chr7	50399447	50399848	7.144520083	6.315621453	0.708050501	0.007083203	0.025200726	mfap1
peak_124632	chr7	50400347	50400748	6.065775305	4.600938692	1.136111025	0.001802308	0.008353099	mfap1
peak_124641	chr7	50459191	50459592	7.71092024	6.389822915	1.178706885	1.70E-05	1.73E-04	serinc4
peak_124643	chr7	50469945	50470346	6.769729164	3.273626792	3.036049821	6.30E-11	2.98E-09	serinc4
peak_124647	chr7	50483706	50484107	4.948829965	6.393943421	-1.144890837	0.001618759	0.007649428	adamtsl5
peak_12465	chr11	20455520	20455921	6.795255265	4.393964025	2.163468736	2.92E-09	9.13E-08	cdh4
peak_124650	chr7	50507283	50507684	7.134142767	5.941362516	1.052215131	3.07E-04	0.001959986	adamtsl5
peak_124656	chr7	50573731	50574132	5.35925633	6.495428155	-0.923833051	0.003131966	0.013068015	crtc3
peak_124657	chr7	50579046	50579447	4.304570751	6.159459988	-1.548979532	5.26E-05	4.48E-04	crtc3
peak_124665	chr7	50621381	50621782	7.075632247	5.94133432	0.98234313	4.66E-04	0.00276295	crtc3
peak_124666	chr7	50628036	50628437	5.360868164	3.19074115	1.729040753	1.81E-04	0.001263037	crtc3
peak_124668	chr7	50632363	50632764	7.663484587	8.378430463	-0.632328589	0.003008733	0.012648643	crtc3
peak_124670	chr7	50679557	50679958	6.847340722	5.769310295	0.913186447	0.002212303	0.009866561	iqgap1
peak_124679	chr7	50822097	50822498	10.79942797	10.07251593	0.710951741	6.86E-11	3.21E-09	per1b
peak_124680	chr7	50825712	50826113	8.587879171	8.097879526	0.44081213	0.01643988	0.049215847	per1b
peak_124682	chr7	50863311	50863712	5.761663136	3.976167107	1.444639795	1.82E-04	0.001267309	pcolceb
peak_124687	chr7	50908329	50908730	5.620114233	2.385669885	2.62357118	2.95E-07	5.32E-06	ankrd46b
peak_124691	chr7	50930355	50930756	6.605844313	5.302507741	1.100561962	6.46E-04	0.003612952	ankrd46b
peak_124692	chr7	50939960	50940361	7.458105998	6.41443219	0.909378268	9.10E-04	0.004782931	ankrd46b
peak_124693	chr7	50965583	50965984	5.129221563	3.608014941	0.990975739	0.012603763	0.039819082	ankrd46b
peak_1247	chr1	13459458	13459859	5.915557256	4.861642372	0.83133053	0.013554325	0.042182491	BX004970.1
peak_12470	chr11	20540544	20540945	7.207915442	4.152241359	2.577578904	1.80E-07	3.47E-06	cdh4
peak_124701	chr7	51046459	51046860	4.107608149	6.300303158	-1.896516593	6.20E-07	1.02E-05	col4a6
peak_124702	chr7	51047912	51048313	5.850456084	8.400132971	-2.300802051	3.73E-10	1.45E-08	col4a6
peak_124705	chr7	51062060	51062461	2.717652713	5.970632385	-2.727333795	6.45E-08	1.42E-06	col4a6
peak_124708	chr7	51086601	51087002	3.604200825	6.360581812	-2.423206764	8.10E-09	2.27E-07	col4a6
peak_124709	chr7	51090652	51091053	4.374376302	6.007478441	-1.156966591	0.005076186	0.01928028	col4a6
peak_124710	chr7	51092603	51093004	4.229157509	5.615162701	-1.077810584	0.003070528	0.012859676	col4a6
peak_124711	chr7	51096452	51096853	4.92449491	7.420494188	-2.198235703	2.18E-08	5.47E-07	col4a6
peak_124714	chr7	51104504	51104905	6.535339684	8.545206086	-1.914963572	1.06E-15	1.35E-13	col4a5
peak_124716	chr7	51111371	51111772	7.658056847	9.303732632	-1.131442435	0.006888721	0.024658304	col4a5
peak_124717	chr7	51116882	51117283	4.660951768	6.599182065	-1.514848631	2.65E-04	0.001738549	col4a5
peak_12472	chr11	20590549	20590950	6.325371459	1.920069464	3.786582848	1.80E-10	7.63E-09	cdh4
peak_124721	chr7	51134841	51135242	4.478339989	7.071381935	-2.355091954	8.83E-11	4.03E-09	col4a5
peak_124725	chr7	51171162	51171563	5.902696148	4.410329129	1.17484014	0.001029681	0.00528278	col4a5
peak_124731	chr7	51249402	51249803	11.50754166	11.18466681	0.315405752	0.001613092	0.007631097	CR354588.1
peak_12474	chr11	20641717	20642118	5.648127487	2.352008104	2.403964905	5.45E-06	6.58E-05	CABZ01008730.1
peak_124747	chr7	51427880	51428281	5.618543074	6.75013552	-0.876429362	0.007864497	0.027380614	arhgap36
peak_124750	chr7	51439787	51440188	7.133396398	7.771683375	-0.546956311	0.016487285	0.04932002	arhgap36
peak_124751	chr7	51461254	51461655	7.718753029	6.705133623	0.823846782	0.006859538	0.024574162	arhgap36
peak_124753	chr7	51468834	51469235	5.02133486	6.179989639	-0.874941339	0.010114173	0.033425688	nhsl2
peak_12476	chr11	20679981	20680382	3.106647795	4.956757761	-1.32576745	0.002201673	0.009826956	CABZ01008730.1
peak_124760	chr7	51554286	51554687	6.931566625	5.418483103	1.270448729	2.03E-04	0.001392895	nhsl2
peak_124761	chr7	51554788	51555189	3.829053734	5.235089267	-0.984298357	0.011193544	0.036242686	nhsl2
peak_124764	chr7	51581901	51582302	7.478896742	6.695955624	0.66156911	0.008872325	0.030132654	nhsl2
peak_124765	chr7	51584302	51584703	8.919964669	6.936402368	1.87733893	2.42E-13	1.92E-11	nhsl2
peak_124766	chr7	51587318	51587719	4.77422663	6.108911979	-1.078483565	0.001527546	0.007296502	nhsl2
peak_124767	chr7	51626523	51626924	6.890138	7.931767004	-0.942622949	1.14E-04	8.58E-04	nhsl2
peak_124768	chr7	51632013	51632414	6.189238929	7.041428278	-0.708907388	0.010097026	0.033388601	nhsl2
peak_124769	chr7	51637630	51638031	6.076368222	7.550085075	-1.315684561	5.02E-06	6.14E-05	rps4x
peak_12477	chr11	20705565	20705966	6.276572797	5.127634203	0.925216325	0.004934487	0.018842701	CABZ01008730.1
peak_124772	chr7	51643819	51644220	6.020825172	7.496872809	-1.31374159	5.32E-06	6.45E-05	rps4x
peak_124773	chr7	51647337	51647738	8.734599298	9.715261404	-0.888267041	1.17E-04	8.81E-04	cited1
peak_124774	chr7	51648575	51648976	8.821215966	8.360079085	0.421967789	0.016649032	0.049705378	cited1
peak_124780	chr7	51681501	51681902	6.419833204	7.898042173	-1.328945449	2.38E-06	3.22E-05	hdac8
peak_124781	chr7	51687881	51688282	5.758711333	7.510706708	-1.409027591	2.59E-04	0.001705095	hdac8
peak_124783	chr7	51696019	51696420	5.020655236	7.220647945	-1.961445972	1.38E-08	3.64E-07	hdac8
peak_12479	chr11	20746517	20746918	5.323857191	2.497354039	2.256430703	7.53E-06	8.69E-05	CABZ01008730.1
peak_124792	chr7	51768031	51768432	6.445207658	2.825366628	3.121788262	1.89E-10	7.94E-09	bmp15
peak_124794	chr7	51775181	51775582	9.258252787	8.398335562	0.815404384	2.28E-06	3.11E-05	bmp15
peak_124798	chr7	51805599	51806000	5.542287384	6.931425108	-1.176216419	2.80E-04	0.001816711	slc38a7
peak_124801	chr7	51816125	51816526	7.929642481	6.852628606	0.967211831	5.94E-05	4.97E-04	si:ch211-122f10.4
peak_124803	chr7	52017704	52018105	5.42947224	3.557515735	1.506138171	4.19E-04	0.002533848	cyp2x10.2
peak_124805	chr7	52158753	52159154	7.657097943	8.261297304	-0.532350449	0.009588235	0.032038666	katnb1
peak_124806	chr7	52284821	52285222	5.901496886	4.724138848	0.907780326	0.010675768	0.034862788	SLCO3A1_1_of_many
peak_124807	chr7	52309746	52310147	6.395971059	5.452513673	0.7405335	0.015614377	0.047211029	SLCO3A1_1_of_many
peak_124808	chr7	52322247	52322648	6.405379861	4.899885133	1.219601511	0.001032453	0.005294176	SLCO3A1_1_of_many
peak_124809	chr7	52323372	52323773	6.834337477	5.328617038	1.319173103	3.03E-05	2.80E-04	SLCO3A1_1_of_many
peak_124811	chr7	52334018	52334419	6.782122668	5.86457006	0.741288642	0.009503075	0.031828872	SLCO3A1_1_of_many
peak_124818	chr7	52394775	52395176	6.277497593	4.908537197	1.145858897	5.58E-04	0.003200137	wdr93
peak_12482	chr11	20766210	20766611	6.890928443	4.876457724	1.815129257	1.22E-07	2.48E-06	CABZ01008730.1
peak_124824	chr7	52417704	52418105	8.916106612	8.205730961	0.659116707	3.87E-04	0.002372958	myzap
peak_124825	chr7	52422926	52423327	6.878407665	5.80230757	0.924668089	0.001825903	0.008443279	myzap
peak_124826	chr7	52425884	52426285	7.248528717	5.493461238	1.535133759	1.02E-06	1.56E-05	myzap
peak_12483	chr11	20770432	20770833	10.09428172	7.422036025	2.642854955	9.80E-52	7.67E-48	CABZ01008730.1
peak_124831	chr7	52465043	52465444	7.55956733	6.660419744	0.787296989	0.001388629	0.006752502	cgnl1
peak_124837	chr7	52481891	52482292	7.122700977	7.934626745	-0.711003683	0.002535333	0.011007444	cgnl1
peak_12484	chr11	20776219	20776620	7.541899753	2.788343289	4.359519884	1.52E-14	1.55E-12	CABZ01008730.1
peak_124846	chr7	52524404	52524805	6.168129034	7.347882889	-0.977609236	0.001793335	0.008319997	tcf12
peak_12485	chr11	20797033	20797434	8.899254917	7.335039001	1.461088249	1.12E-10	4.94E-09	CABZ01008730.1
peak_124851	chr7	52544196	52544597	8.498004225	9.843434919	-0.990196469	0.008138401	0.028120195	BX323544.1
peak_124853	chr7	52555659	52556060	4.689901421	6.580245077	-1.506137632	2.14E-04	0.001451405	tcf12
peak_124854	chr7	52558362	52558763	8.29939342	9.318737067	-0.914913266	1.55E-04	0.001113268	tcf12
peak_124857	chr7	52572567	52572968	4.340168077	5.952552433	-1.267653088	9.95E-04	0.00514175	tcf12
peak_12486	chr11	20809625	20810026	3.775234285	5.275961926	-1.013410355	0.011103492	0.036001893	CABZ01008730.1
peak_124860	chr7	52595430	52595831	5.761358057	7.343061146	-1.416015929	3.52E-06	4.53E-05	tcf12
peak_124862	chr7	52606036	52606437	4.377299195	6.985074956	-2.376754587	5.79E-11	2.77E-09	tcf12
peak_124863	chr7	52610559	52610960	5.460397464	6.964394212	-1.162193007	0.002131838	0.00956891	tcf12
peak_12487	chr11	20817557	20817958	5.359928146	3.992536152	0.929017763	0.013368544	0.041724187	CABZ01008730.1
peak_124870	chr7	52637141	52637542	7.143076696	7.888175101	-0.630475685	0.013521723	0.042100567	tcf12
peak_124871	chr7	52638457	52638858	6.896407585	7.621339677	-0.631585855	0.006987835	0.024938919	tcf12
peak_124873	chr7	52657277	52657678	7.159310779	5.707564824	1.19963683	1.97E-04	0.001357567	tcf12
peak_124879	chr7	52718911	52719312	5.528477889	4.102600044	1.065758037	0.004125806	0.01632207	znf280d
peak_12488	chr11	20825204	20825605	4.800416572	6.207214273	-1.11775705	0.001410992	0.006839992	CABZ01008730.1
peak_124880	chr7	52720220	52720621	7.543293277	6.007478441	1.383917311	7.26E-07	1.17E-05	znf280d
peak_124885	chr7	52761548	52761949	9.202670744	8.685055277	0.480236258	0.002659966	0.01144397	ppip5k1a
peak_124886	chr7	52785332	52785733	7.129536781	4.406234795	2.415197527	1.66E-10	7.05E-09	ppip5k1a
peak_124889	chr7	52803646	52804047	7.404859103	5.235043262	1.92793985	1.29E-08	3.43E-07	NA
peak_124892	chr7	52813606	52814007	5.998288496	3.981680676	1.687112931	2.46E-05	2.36E-04	NA
peak_124893	chr7	52841842	52842243	5.815100192	4.181188215	1.342344962	4.76E-04	0.002814738	map1aa
peak_124895	chr7	52849718	52850119	8.285180458	7.464800435	0.694688666	0.004692786	0.01810185	map1aa
peak_124896	chr7	52866776	52867177	4.927035903	6.105102963	-0.94468149	0.005001481	0.01904688	map1aa
peak_124899	chr7	52876422	52876823	7.782222915	8.443836319	-0.592760197	0.003675946	0.014876283	map1aa
peak_124900	chr7	52881939	52882340	6.584142494	5.112635849	1.128968113	0.002050167	0.009277729	tp53bp1
peak_124902	chr7	52897878	52898279	8.042345721	6.697648427	1.25374723	3.05E-07	5.48E-06	tp53bp1
peak_124908	chr7	52961083	52961484	7.319232428	4.753314269	2.36743665	1.31E-12	8.88E-11	cart3
peak_124909	chr7	52963260	52963661	7.65728925	6.466305463	1.065421763	4.61E-05	4.01E-04	cart3
peak_124911	chr7	52964709	52965110	8.163397721	4.204859033	3.757897656	2.96E-23	1.17E-20	cart3
peak_124912	chr7	52969156	52969557	6.189919185	4.80697372	1.161272361	9.13E-04	0.004798662	cart3
peak_124924	chr7	53036205	53036606	5.446157008	2.762952296	2.190115126	6.16E-06	7.32E-05	CABZ01070527.1
peak_124928	chr7	53090199	53090600	4.190070309	5.722427639	-1.211979689	0.001389405	0.006754352	NA
peak_12493	chr11	20860295	20860696	3.11048538	4.920069464	-1.145916964	0.009192841	0.030996292	CABZ01008730.1
peak_124935	chr7	53120262	53120663	4.634744123	6.030217875	-1.128678028	0.001055231	0.005388219	cdh1
peak_124938	chr7	53129461	53129862	9.625094648	10.24931034	-0.554915671	0.006859805	0.024574162	cdh1
peak_124940	chr7	53132507	53132908	8.481138528	7.803460011	0.613244475	0.003266612	0.013518474	cdh1
peak_124943	chr7	53163782	53164183	5.575659853	4.204859033	1.052229358	0.00475957	0.018304809	si:busm1-71b9.3
peak_124944	chr7	53195721	53196122	4.54441668	5.873465425	-1.056333427	0.00272143	0.011654984	cdh28
peak_124947	chr7	53221919	53222320	5.377431913	3.161890459	1.698584188	1.15E-04	8.67E-04	cdh30
peak_124949	chr7	53246343	53246744	5.914094207	6.969952871	-0.891872774	0.002150286	0.009637281	trip4
peak_124952	chr7	53264677	53265078	5.9136367	7.709252347	-1.616764145	2.35E-07	4.36E-06	trip4
peak_124955	chr7	53271854	53272255	5.814021955	3.717545241	1.740919747	2.22E-05	2.16E-04	trip4
peak_124958	chr7	53288993	53289394	6.814512163	7.931410912	-1.017999879	3.41E-05	3.10E-04	trip4
peak_12496	chr11	20874984	20875385	4.304849897	5.789821533	-1.160657754	0.001517114	0.007256517	CABZ01008730.1
peak_124960	chr7	53299576	53299977	6.0519478	8.012200533	-1.781551289	8.37E-09	2.34E-07	trip4
peak_124962	chr7	53309333	53309734	7.286472538	8.311259811	-0.937850122	2.28E-05	2.21E-04	trip4
peak_124964	chr7	53319027	53319428	6.043015205	6.946263519	-0.756122718	0.006120093	0.02243912	trip4
peak_124965	chr7	53319640	53320041	7.519840905	8.336674872	-0.744264348	2.87E-04	0.001856123	trip4
peak_124968	chr7	53331170	53331571	7.650051338	6.523955754	1.008900708	1.14E-04	8.62E-04	trip4
peak_12497	chr11	20879663	20880064	3.342073403	5.059138451	-1.17184417	0.005294459	0.019946321	CABZ01008730.1
peak_124971	chr7	53344822	53345223	6.95587256	7.993941736	-0.926706377	2.43E-04	0.001616459	znf609b
peak_124973	chr7	53347168	53347569	4.379421221	5.819251448	-1.110031841	0.002920878	0.012349717	znf609b
peak_124974	chr7	53355576	53355977	10.40545057	10.7999152	-0.368333324	0.007151917	0.02539772	znf609b
peak_124977	chr7	53374699	53375100	9.888648374	10.3798497	-0.447019077	0.010246183	0.033770822	znf609b
peak_124979	chr7	53385757	53386158	5.648567451	6.722444047	-0.8878393	0.003882436	0.015541773	znf609b
peak_124986	chr7	53425366	53425767	6.385972874	7.65999852	-1.149490023	1.06E-05	1.16E-04	znf609b
peak_124988	chr7	53436654	53437055	9.405006366	8.909969374	0.461187222	0.002241301	0.009970941	znf609b
peak_124990	chr7	53450624	53451025	3.877938698	5.26916982	-1.030060673	0.006530438	0.023628669	znf609b
peak_124994	chr7	53482647	53483048	4.510667966	5.963739514	-1.14205423	0.001600398	0.007583016	znf609b
peak_124995	chr7	53490745	53491146	3.775234285	5.221172644	-1.069914829	0.005841578	0.021614912	znf609b
peak_124996	chr7	53491749	53492150	4.410907552	6.381504865	-1.655758051	2.09E-05	2.06E-04	znf609b
peak_124997	chr7	53497850	53498251	5.228863325	7.374218351	-1.95549507	2.42E-09	7.73E-08	znf609b
peak_125	chr1	523389	523790	6.65860039	2.132451025	3.669773591	1.01E-10	4.51E-09	si:ch73-41e3.7
peak_1250	chr1	13548929	13549330	7.491559982	6.02087597	1.306426076	3.36E-06	4.36E-05	FP236197.1
peak_125000	chr7	53515206	53515607	7.486643953	5.685874688	1.582538623	8.54E-07	1.34E-05	znf609b
peak_125001	chr7	53528782	53529183	5.825166832	7.890016092	-1.81428697	3.53E-07	6.23E-06	gramd2aa
peak_125003	chr7	53538599	53539000	8.506939354	9.464588682	-0.888037697	1.42E-05	1.49E-04	gramd2aa
peak_125011	chr7	53659315	53659716	5.304849897	4.117702549	0.881119745	0.01675818	0.049974329	chrna7
peak_125018	chr7	53686401	53686802	6.54518482	3.80697372	2.406212592	5.52E-08	1.24E-06	NA
peak_12502	chr11	20955603	20956004	4.268931544	5.581171455	-1.003024313	0.005655382	0.021055963	NA
peak_125027	chr7	53768447	53768848	3.826334003	5.915726959	-1.729741873	1.79E-05	1.81E-04	neo1a
peak_125029	chr7	53774756	53775157	5.495206199	6.764504584	-1.083468829	4.72E-04	0.002792996	neo1a
peak_125031	chr7	53781705	53782106	3.876812555	6.746059399	-2.578324498	1.37E-10	5.94E-09	neo1a
peak_125032	chr7	53795758	53796159	8.425031524	7.407771532	0.78838857	0.013612696	0.042326731	neo1a
peak_125033	chr7	53803037	53803438	4.266927063	6.476046054	-1.912604463	8.73E-07	1.36E-05	neo1a
peak_125035	chr7	53810611	53811012	4.443750774	6.097581143	-1.245584243	0.00174304	0.00812924	neo1a
peak_125037	chr7	53829348	53829749	4.304291551	5.920012233	-1.302804089	4.99E-04	0.00292463	neo1a
peak_125040	chr7	53837618	53838019	3.924858183	6.59197245	-2.312901482	5.98E-08	1.33E-06	neo1a
peak_125042	chr7	53857691	53858092	5.391838091	7.16733204	-1.342591498	0.001117534	0.005644544	neo1a
peak_125043	chr7	53905527	53905928	4.694382909	5.951203938	-0.921074092	0.01078996	0.035148484	neo1a
peak_125044	chr7	53909106	53909507	9.389295164	7.641874188	1.616111085	1.54E-09	5.14E-08	neo1a
peak_125045	chr7	53918616	53919017	5.875779484	7.023524629	-0.863221771	0.013760715	0.042684251	neo1a
peak_125046	chr7	53959393	53959794	5.590172702	4.142331068	0.9637426	0.012043613	0.038415663	neo1a
peak_125047	chr7	54007122	54007523	5.589370861	3.756534104	1.457523994	2.98E-04	0.001913099	rps17
peak_125048	chr7	54043547	54043948	6.485259127	5.193024807	0.920388244	0.013658153	0.042429665	rps17
peak_12505	chr11	20972879	20973280	6.582071072	7.417466373	-0.722005962	0.003689538	0.014924429	taf4a
peak_125055	chr7	54087506	54087907	4.106967984	5.987118624	-1.565608422	4.89E-05	4.22E-04	rps17
peak_125056	chr7	54090263	54090664	3.108567864	5.079748123	-1.440393401	0.001007429	0.005190998	rps17
peak_125058	chr7	54116051	54116452	6.32323726	4.813110236	1.259202896	2.51E-04	0.001660135	rps17
peak_125060	chr7	54127488	54127889	5.395119193	3.061743788	1.906628307	4.23E-05	3.72E-04	rps17
peak_125066	chr7	54167530	54167931	9.382784993	8.647079548	0.640873992	0.00576444	0.021383986	csnk1g1
peak_12507	chr11	20979891	20980292	4.903064951	6.490640706	-1.308786087	1.81E-04	0.001264955	taf4a
peak_125071	chr7	54218866	54219267	8.399948372	4.800748827	3.484410129	7.31E-29	6.02E-26	csnk1g1
peak_125074	chr7	54228979	54229380	6.404338158	5.315577947	0.843078055	0.007762566	0.027084072	pacsin3
peak_125075	chr7	54242455	54242856	6.210416937	3.737236341	2.184077105	6.88E-07	1.11E-05	pacsin3
peak_125076	chr7	54255020	54255421	5.377829994	4.040768152	0.985589719	0.007563532	0.026537625	pacsin3
peak_125078	chr7	54264913	54265314	5.985624909	4.546397054	1.189246514	8.33E-04	0.004453109	pacsin3
peak_125079	chr7	54277995	54278396	5.8143161	3.636256592	1.834457017	1.08E-05	1.18E-04	pacsin3
peak_125080	chr7	54290204	54290605	6.052779058	4.931396717	0.834824786	0.012439219	0.039418617	fadd
peak_125086	chr7	54337827	54338228	5.323443933	4.102600044	0.869542445	0.016465212	0.04927597	fadd
peak_125087	chr7	54338762	54339163	4.340984954	5.97204566	-1.313861877	3.86E-04	0.002368231	fadd
peak_125089	chr7	54346400	54346801	6.332994048	5.173981772	0.963766404	0.002407989	0.010564649	ano1
peak_125090	chr7	54349310	54349711	6.065281081	4.756534104	1.053209947	0.002205657	0.00984222	ano1
peak_125091	chr7	54350152	54350553	6.641340802	4.568403335	1.717642705	5.27E-06	6.40E-05	ano1
peak_125094	chr7	54364892	54365293	6.58982911	5.418483103	0.987230029	0.001217912	0.00606111	ano1
peak_125095	chr7	54370371	54370772	6.022099054	4.663819292	0.977107196	0.009111981	0.030779574	ano1
peak_125097	chr7	54386766	54387167	5.303872649	6.419458633	-0.861876814	0.011350451	0.036647089	ano1
peak_12510	chr11	21014374	21014775	6.219262424	5.008829188	0.974358559	0.002859046	0.012136746	slc6a14
peak_125100	chr7	54406846	54407247	6.331419259	4.828429772	1.18198693	0.001240544	0.006155687	ano1
peak_125101	chr7	54411315	54411716	6.229304579	5.264653966	0.744235048	0.015845749	0.047771304	ano1
peak_125103	chr7	54430068	54430469	7.070465948	6.086135107	0.841381907	0.002406041	0.010558406	ano1
peak_125104	chr7	54436138	54436539	7.531912866	6.504974734	0.897919789	4.17E-04	0.002525986	ano1
peak_125109	chr7	54477098	54477499	5.892229405	4.586609102	0.973217109	0.008346737	0.028691514	zgc:153993
peak_125110	chr7	54478957	54479358	7.209858078	5.769310295	1.296998747	9.05E-06	1.02E-04	zgc:153993
peak_125111	chr7	54494703	54495104	5.446157008	3.959498833	1.043539865	0.006245565	0.022795892	zgc:153993
peak_125113	chr7	54513124	54513525	4.926128919	6.042114396	-0.854990165	0.010031006	0.033214752	zgc:153993
peak_125115	chr7	54526101	54526502	7.746114185	8.97684714	-1.07708865	1.60E-04	0.001139145	zgc:153993
peak_125117	chr7	54536890	54537291	4.851602981	6.838294883	-1.728391795	1.99E-06	2.77E-05	fgf3
peak_125120	chr7	54551843	54552244	5.265636995	7.777987307	-2.242523025	3.68E-09	1.12E-07	fgf3
peak_125123	chr7	54571979	54572380	6.997295697	5.727391683	1.116522578	1.38E-04	0.001008387	fgf3
peak_125124	chr7	54572940	54573341	5.206612419	7.292005838	-1.650037242	1.12E-04	8.46E-04	fgf3
peak_125126	chr7	54582841	54583242	6.017678112	8.100086461	-1.82716276	3.74E-07	6.55E-06	fgf3
peak_125127	chr7	54589974	54590375	2.721003442	5.969217725	-2.731923966	7.13E-08	1.55E-06	fgf3
peak_125128	chr7	54593472	54593873	4.267213588	5.694294295	-1.10952585	0.002374983	0.010449465	fgf3
peak_12513	chr11	21053391	21053792	5.229157509	3.246584777	1.553870725	4.87E-04	0.002863526	zgc:113307
peak_125130	chr7	54602353	54602754	5.462025386	7.839441639	-2.215331509	7.80E-13	5.55E-11	fgf3
peak_125132	chr7	54605684	54606085	7.398690251	9.016883806	-1.536992607	2.66E-12	1.69E-10	fgf3
peak_125134	chr7	54607666	54608067	7.923924933	8.776215627	-0.794680524	4.09E-05	3.62E-04	fgf3
peak_125135	chr7	54611671	54612072	6.085584777	8.35636477	-2.158935009	1.35E-16	2.02E-14	fgf4
peak_125136	chr7	54615907	54616308	7.608139114	8.876994136	-1.191764957	2.29E-08	5.70E-07	fgf4
peak_125137	chr7	54616868	54617269	7.025113498	8.174547705	-1.049348951	1.96E-05	1.95E-04	fgf4
peak_125138	chr7	54619016	54619417	7.385148084	9.345749278	-1.858851934	3.17E-14	3.06E-12	fgf4
peak_125139	chr7	54623001	54623402	6.684435686	7.836416973	-1.024137964	1.23E-04	9.14E-04	fgf4
peak_12514	chr11	21054680	21055081	5.693530365	3.442592425	1.81694842	2.80E-05	2.63E-04	zgc:113307
peak_125141	chr7	54625072	54625473	5.787281141	7.118303461	-1.147173906	1.54E-04	0.001102343	fgf4
peak_125142	chr7	54628097	54628498	5.799921551	7.35582355	-1.346851623	3.91E-05	3.48E-04	fgf4
peak_125143	chr7	54630540	54630941	3.774025015	5.241951774	-1.075753805	0.005608397	0.020915314	fgf19
peak_125145	chr7	54639053	54639454	5.761358057	4.313436834	1.151773009	0.001466418	0.007056938	fgf19
peak_125148	chr7	54650922	54651323	8.083835248	7.370051513	0.629787027	0.003552882	0.014465547	lto1
peak_12515	chr11	21058039	21058440	7.004621809	3.937083726	2.711458562	1.85E-10	7.82E-09	zgc:113307
peak_125154	chr7	54668956	54669357	5.60454101	7.837550073	-2.089602798	7.52E-13	5.37E-11	ccnd1
peak_125155	chr7	54670164	54670565	4.604654388	7.645360938	-2.852493194	1.69E-17	2.90E-15	ccnd1
peak_125156	chr7	54672892	54673293	7.068617756	8.676606825	-1.484195848	1.85E-08	4.71E-07	ccnd1
peak_12516	chr11	21059491	21059892	7.210863868	6.237395708	0.822830603	0.004826479	0.018510574	zgc:113307
peak_125163	chr7	54688243	54688644	4.902696148	6.17874223	-1.048442064	0.001618678	0.007649428	ccnd1
peak_125164	chr7	54690680	54691081	6.612574157	7.596040127	-0.873657024	3.83E-04	0.002354443	ccnd1
peak_125166	chr7	54710709	54711110	10.99868566	10.4068521	0.576866764	1.31E-07	2.65E-06	ccnd1
peak_125167	chr7	54713502	54713903	9.86970078	8.808281598	1.024984938	5.88E-12	3.47E-10	ccnd1
peak_125168	chr7	54717316	54717717	6.258946298	8.116750776	-1.731053127	4.16E-11	2.06E-09	ccnd1
peak_125170	chr7	54721876	54722277	8.39970337	7.830715258	0.500425528	0.011618266	0.037321826	ccnd1
peak_125175	chr7	54738764	54739165	7.31961236	6.229306979	0.960265769	3.34E-04	0.002102174	ccnd1
peak_125177	chr7	54743337	54743738	8.356766271	9.222939878	-0.792920907	1.24E-04	9.21E-04	ccnd1
peak_125179	chr7	54761860	54762261	9.329901112	8.725528074	0.541886861	0.004799025	0.018427361	ccnd1
peak_12518	chr11	21081137	21081538	6.85951538	5.472192834	1.219178303	7.65E-05	6.15E-04	prelp
peak_125181	chr7	54776118	54776519	8.065116302	7.309068571	0.667606536	0.003118808	0.013021993	ccnd1
peak_125184	chr7	54786623	54787024	5.590287214	6.983028389	-1.224587518	4.25E-05	3.74E-04	ccnd1
peak_125186	chr7	54792461	54792862	8.690100503	9.990898145	-1.251868143	4.30E-13	3.25E-11	ccnd1
peak_125187	chr7	54795485	54795886	8.044835802	8.998375101	-0.89105863	3.00E-06	3.94E-05	ccnd1
peak_125189	chr7	54813032	54813433	8.990073239	10.06031972	-0.972818868	3.45E-05	3.13E-04	BX323041.1
peak_12519	chr11	21111864	21112265	5.343161031	3.942748406	1.021791354	0.00766662	0.02682312	XLOC_004081
peak_125190	chr7	54816428	54816829	5.375838488	7.6634247	-2.065711388	1.86E-09	6.11E-08	BX323041.1
peak_125193	chr7	54831959	54832360	5.429344224	6.792129872	-1.178915777	1.61E-04	0.001148504	BX323041.1
peak_125196	chr7	54842638	54843039	5.087127388	6.185924992	-0.868560351	0.007183382	0.025481828	BX323041.1
peak_125200	chr7	54857405	54857806	6.504416895	4.928601677	1.358004475	5.99E-05	5.01E-04	BX323041.1
peak_125202	chr7	54872817	54873218	7.672252173	3.629247839	3.75844641	1.51E-19	3.61E-17	BX323041.1
peak_125208	chr7	54901491	54901892	6.604370928	5.705966607	0.729364751	0.013497801	0.042042815	BX323041.1
peak_125212	chr7	54921502	54921903	6.670790957	5.542671702	0.955761954	0.001609144	0.007616004	BX323041.1
peak_125214	chr7	54926671	54927072	7.783853354	6.264653966	1.336209138	7.79E-06	8.95E-05	BX323041.1
peak_125217	chr7	54938864	54939265	5.864736264	7.268617347	-1.236725262	2.72E-05	2.56E-04	BX323041.1
peak_125220	chr7	54953493	54953894	6.23825461	5.048617447	0.894858176	0.008213992	0.028321621	BX323041.1
peak_125221	chr7	54955098	54955499	4.606240737	6.034176666	-1.148725286	0.001189807	0.00594646	BX323041.1
peak_125223	chr7	54969852	54970253	8.313708817	7.518276282	0.688833742	0.004038605	0.016046064	BX323041.1
peak_125224	chr7	54980435	54980836	7.699864225	7.020233066	0.592461848	0.009665042	0.032247108	BX323041.1
peak_125227	chr7	54998079	54998480	5.170428685	0.586609102	3.194775545	2.84E-06	3.77E-05	tpcn2
peak_125229	chr7	55004936	55005337	5.268072821	3.161890459	1.580568391	2.98E-04	0.001913627	tpcn2
peak_125231	chr7	55060910	55061311	6.159426554	4.278114691	1.558148655	2.71E-05	2.55E-04	NA
peak_12524	chr11	21169068	21169469	7.025621673	5.527710906	1.328123201	1.05E-05	1.15E-04	NA
peak_125245	chr7	55126141	55126542	6.496428766	5.595590719	0.723176039	0.014475909	0.044434703	snai3
peak_12525	chr11	21175961	21176362	3.720166489	5.738800309	-1.633825326	5.65E-05	4.76E-04	NA
peak_125254	chr7	55194312	55194713	7.29784826	2.684252248	4.203044832	9.34E-16	1.20E-13	LOC100334401
peak_125255	chr7	55205272	55205673	5.544771257	3.092443155	1.860982401	4.84E-05	4.18E-04	LOC100334401
peak_125256	chr7	55271082	55271483	5.268072821	3.920069464	1.022868339	0.007827052	0.027271231	rnf166
peak_125259	chr7	55292057	55292458	8.674565332	7.866836162	0.74828183	2.56E-04	0.001688402	rnf166
peak_12526	chr11	21177483	21177884	3.341529281	5.66898878	-1.873818144	1.78E-05	1.79E-04	NA
peak_125260	chr7	55300157	55300558	5.708704245	2.861463576	1.906971571	1.99E-04	0.001370075	ctu2
peak_125262	chr7	55360634	55361035	5.789177854	4.406316507	1.098802468	0.003281849	0.013570764	ctu2
peak_125265	chr7	55409947	55410348	6.550379461	5.022214237	1.254068139	3.01E-04	0.001929362	piezo1
peak_125266	chr7	55414499	55414900	6.032595034	2.030164851	3.268523228	4.43E-09	1.33E-07	piezo1
peak_125267	chr7	55415508	55415909	5.762374737	3.636256592	1.759528291	2.97E-05	2.76E-04	piezo1
peak_125268	chr7	55420731	55421132	6.063632443	4.117702549	1.643807776	3.31E-05	3.02E-04	piezo1
peak_125269	chr7	55451721	55452122	7.102675715	5.636221755	1.283999894	1.84E-05	1.84E-04	piezo1
peak_125271	chr7	55460004	55460405	7.689097123	6.15463537	1.410063502	1.10E-07	2.26E-06	piezo1
peak_125275	chr7	55494939	55495340	4.545598265	6.169157401	-1.301282987	5.24E-04	0.003041879	piezo1
peak_125276	chr7	55496760	55497161	5.42985622	3.959610202	1.147485578	0.003557159	0.014479619	piezo1
peak_125277	chr7	55497216	55497617	5.996215793	7.327534937	-1.155505055	1.12E-04	8.46E-04	piezo1
peak_125279	chr7	55499445	55499846	6.200692073	5.135026004	0.832037684	0.009192352	0.030996043	piezo1
peak_12528	chr11	21181328	21181729	5.150360628	6.26916982	-0.897953817	0.005329983	0.020056545	NA
peak_125280	chr7	55504097	55504498	8.44435119	7.288161707	1.086696414	4.76E-07	8.09E-06	piezo1
peak_125283	chr7	55515763	55516164	7.475766981	6.306884941	1.045070907	7.85E-05	6.29E-04	piezo1
peak_125284	chr7	55518325	55518726	10.07658379	9.633078422	0.423765045	0.001196219	0.00597257	cdt1
peak_125285	chr7	55521949	55522350	6.295462233	7.217088212	-0.766618102	0.008184776	0.028248774	cdt1
peak_125287	chr7	55527833	55528234	7.071409666	5.132599204	1.693294063	3.58E-06	4.60E-05	cdt1
peak_12529	chr11	21183606	21184007	6.47057904	8.287338214	-1.686689563	1.86E-10	7.86E-09	NA
peak_125294	chr7	55626660	55627061	3.546778884	5.710987516	-1.544457506	7.79E-04	0.004209815	galns
peak_125296	chr7	55646758	55647159	6.411426131	5.400153486	0.810873084	0.011566806	0.037192998	pabpn1l
peak_125299	chr7	55666269	55666670	5.248456158	3.855589586	0.951080744	0.012467257	0.039491472	cbfa2t3
peak_12530	chr11	21187224	21187625	4.994745824	7.167344094	-1.838968894	3.72E-06	4.75E-05	NA
peak_125300	chr7	55677862	55678263	5.926491781	4.237395708	1.405683334	2.11E-04	0.001437833	cbfa2t3
peak_125301	chr7	55681091	55681492	6.518758359	5.221172644	1.027160739	0.002329978	0.01028797	cbfa2t3
peak_125302	chr7	55683517	55683918	5.82750023	3.94839093	1.565668784	6.72E-05	5.51E-04	cbfa2t3
peak_125303	chr7	55685744	55686145	5.733198672	4.385669885	1.000314698	0.006164403	0.022564407	cbfa2t3
peak_125306	chr7	55710442	55710843	7.343911558	5.845101503	1.140355424	0.002580559	0.011169018	cbfa2t3
peak_125309	chr7	55744159	55744560	5.86454691	3.335049732	2.069921057	3.37E-06	4.37E-05	cbfa2t3
peak_12531	chr11	21189011	21189412	4.605107809	6.091244743	-1.200223248	6.39E-04	0.003584447	NA
peak_125312	chr7	55773727	55774128	6.61048673	5.364849634	0.943794834	0.009565909	0.031986073	cbfa2t3
peak_125314	chr7	55803654	55804055	6.896824294	5.976222153	0.758509496	0.013760485	0.042684251	cbfa2t3
peak_125316	chr7	55831161	55831562	6.870645626	5.597351722	1.020559614	0.001841862	0.008500889	cbfa2t3
peak_125318	chr7	55841801	55842202	6.84595067	7.916446837	-0.959628437	1.04E-04	7.95E-04	cbfa2t3
peak_125320	chr7	55846031	55846432	7.214252163	8.732490151	-1.431750834	1.30E-10	5.69E-09	ACSF3
peak_125330	chr7	55935006	55935407	6.62005815	4.766150716	1.648189704	3.39E-06	4.39E-05	ACSF3
peak_125332	chr7	55950107	55950508	5.86577727	4.343639176	1.243139953	6.36E-04	0.003567582	ACSF3
peak_125334	chr7	55956128	55956529	5.286295842	3.030164851	1.6628947	2.20E-04	0.001488279	ACSF3
peak_125338	chr7	55977535	55977936	8.92445867	5.843588341	2.946619647	7.72E-30	7.25E-27	ACSF3
peak_125340	chr7	56002421	56002822	5.605221141	3.418402076	1.61919701	1.72E-04	0.001208847	ACSF3
peak_125341	chr7	56016672	56017073	5.510062815	6.767699568	-1.004270854	0.003021658	0.012690479	ACSF3
peak_125345	chr7	56029199	56029600	8.276750688	7.600965466	0.595686175	0.007511542	0.026390636	ACSF3
peak_125349	chr7	56077378	56077779	5.494961561	6.959540597	-1.274650121	5.19E-05	4.43E-04	cdh15
peak_12535	chr11	21224494	21224895	7.399376635	4.450487327	2.646690682	3.07E-13	2.39E-11	mapkapk2a
peak_125352	chr7	56098239	56098640	8.477874379	7.652715513	0.753833072	6.40E-04	0.003586681	cdh15
peak_125353	chr7	56125255	56125656	6.445840628	5.059086479	1.158629033	4.23E-04	0.002551488	cdh15
peak_125362	chr7	56196999	56197400	11.53182512	11.16336032	0.359818196	2.39E-04	0.001592289	spg7
peak_125365	chr7	56212712	56213113	5.479576926	6.560208627	-0.900994125	0.002661616	0.011448072	XLOC_037878
peak_125367	chr7	56227254	56227655	6.676686061	8.211866502	-1.371998112	3.47E-06	4.48E-05	XLOC_037878
peak_125369	chr7	56236053	56236454	6.332857178	7.173379607	-0.705571793	0.006976064	0.024905748	XLOC_037878
peak_125370	chr7	56240185	56240586	7.587823196	8.865688699	-1.096814784	3.04E-04	0.001948414	ankrd11
peak_125371	chr7	56245101	56245502	6.566312286	5.677473366	0.722821693	0.015429915	0.04676091	ankrd11
peak_125373	chr7	56250406	56250807	8.509365126	7.28645876	1.104047915	5.63E-06	6.77E-05	ankrd11
peak_125374	chr7	56254292	56254693	8.077800169	6.146043177	1.728413128	7.79E-09	2.19E-07	ankrd11
peak_125377	chr7	56261500	56261901	6.019550164	7.834513844	-1.680509399	1.69E-09	5.61E-08	ankrd11
peak_125379	chr7	56269227	56269628	6.332309568	7.432079088	-0.965952623	3.87E-04	0.002372959	ankrd11
peak_125383	chr7	56288394	56288795	7.690809513	8.628593397	-0.797980866	0.003116974	0.01301626	ankrd11
peak_125388	chr7	56304998	56305399	8.838420199	8.253079627	0.537488833	0.002864641	0.012153173	ankrd11
peak_125389	chr7	56314259	56314660	5.266210501	6.766118879	-1.234075493	4.02E-04	0.002449042	ankrd11
peak_125392	chr7	56335230	56335631	6.150360628	2.030164851	3.417268212	5.78E-10	2.14E-08	ankrd11
peak_125396	chr7	56349060	56349461	6.656687913	5.440631878	1.043071912	9.97E-04	0.005147083	ankrd11
peak_125399	chr7	56360110	56360511	6.564215086	8.093748395	-1.233695168	6.79E-04	0.003766273	ankrd11
peak_125400	chr7	56361584	56361985	8.873849984	8.13625635	0.641246942	0.005110284	0.019382869	ankrd11
peak_125403	chr7	56374105	56374506	9.130483912	8.522987176	0.537975018	0.006856831	0.02456851	ankrd11
peak_125404	chr7	56374975	56375376	8.104442648	7.306324834	0.705757704	0.001617013	0.007642971	ankrd11
peak_125405	chr7	56378564	56378965	10.02826756	9.664597103	0.344862235	0.009176886	0.030955009	ankrd11
peak_125406	chr7	56387272	56387673	7.955939215	8.639940128	-0.604987175	0.004389811	0.017152089	ankrd11
peak_125411	chr7	56411011	56411412	5.840661234	4.352092946	1.121618632	0.0021529	0.009646147	LOC100536797
peak_125412	chr7	56413531	56413932	6.658381949	2.908537197	3.286983803	5.84E-11	2.79E-09	LOC100536797
peak_125413	chr7	56426948	56427349	8.4938128	9.002598378	-0.467864273	0.004829136	0.018518243	slc22a31
peak_125414	chr7	56428759	56429160	6.209969867	4.995264468	0.913832048	0.006449693	0.02339482	slc22a31
peak_125417	chr7	56450572	56450973	7.692810638	6.440611931	1.143709693	1.09E-05	1.19E-04	LOC110439948
peak_125419	chr7	56460389	56460790	6.220298678	3.636256592	2.270271868	7.25E-08	1.57E-06	slc22a31
peak_12542	chr11	21260486	21260887	7.869228408	7.239088716	0.546616971	0.014662309	0.044889634	mapkapk2a
peak_125421	chr7	56479977	56480378	5.649556878	3.622204871	1.606117682	8.77E-05	6.91E-04	ist1
peak_125422	chr7	56483893	56484294	6.138890677	5.157073976	0.784398863	0.012051114	0.038433498	ist1
peak_125423	chr7	56492905	56493306	6.019975292	4.7108552	0.923096223	0.010369885	0.034096345	ist1
peak_125425	chr7	56498956	56499357	6.305477779	3.586609102	2.394633728	9.82E-09	2.70E-07	pkd1l3
peak_125428	chr7	56525559	56525960	7.190787934	5.712613224	1.312010364	2.96E-05	2.75E-04	dhodh
peak_125430	chr7	56543271	56543672	6.57427109	4.019483042	2.107950103	2.98E-07	5.36E-06	CR382281.1
peak_125431	chr7	56561720	56562121	5.82740308	3.942748406	1.549598952	7.06E-05	5.75E-04	CR382281.1
peak_125433	chr7	56584326	56584727	7.741115576	7.061717849	0.592609118	0.015303752	0.046465561	hp
peak_125435	chr7	56590927	56591328	8.272329069	6.105178472	2.056653603	1.70E-12	1.13E-10	hp
peak_125436	chr7	56598532	56598933	6.685132796	5.742052663	0.789316138	0.007539209	0.026471346	sult5a1
peak_125438	chr7	56622351	56622752	5.574502643	3.450566571	1.740610519	4.79E-05	4.15E-04	dpep1
peak_125441	chr7	56631222	56631623	5.429088158	4.166739152	0.929948974	0.010174932	0.033572127	dpep1
peak_125446	chr7	56676869	56677270	6.914734473	6.057781997	0.708864435	0.009186437	0.030980548	zgc:194679
peak_125450	chr7	56705545	56705946	7.244310724	6.341496605	0.781863867	0.002717634	0.011642787	nqo1
peak_125452	chr7	56713420	56713821	4.633411113	6.183510871	-1.258288271	6.01E-04	0.003405463	nqo1
peak_125457	chr7	56752714	56753115	8.418139267	7.76849721	0.572415057	0.007455997	0.026237519	csnk2a2a
peak_125459	chr7	56758753	56759154	8.830292812	7.719576101	1.032087865	5.58E-07	9.26E-06	csnk2a2a
peak_125460	chr7	56766755	56767156	7.600905494	8.341485921	-0.66895528	0.001261544	0.00624361	csnk2a2a
peak_125461	chr7	56771807	56772208	4.151137087	5.751701652	-1.246012223	0.001239219	0.006149547	LOC100149007
peak_125463	chr7	56783920	56784321	5.747860457	3.505031964	1.898051285	1.13E-05	1.23E-04	si:ch211-146m13.3
peak_125466	chr7	56793453	56793854	4.511151904	6.330757283	-1.552157671	1.65E-05	1.69E-04	si:ch211-146m13.3
peak_125468	chr7	56797648	56798049	5.916105516	4.697581656	0.859860021	0.015693319	0.04739293	si:ch211-146m13.3
peak_12547	chr11	21272142	21272543	6.512421468	5.41437125	0.830923724	0.009840405	0.032717482	dyrk3
peak_125470	chr7	56835233	56835634	10.02737346	9.61749099	0.388969574	0.002704771	0.011596852	myo9aa
peak_125472	chr7	56859286	56859687	6.127170962	4.564807661	1.245801881	8.96E-04	0.004725075	senp8
peak_125473	chr7	56860836	56861237	5.495328502	3.615268744	1.472323889	9.25E-04	0.004847851	senp8
peak_125474	chr7	56865263	56865664	5.785981952	4.204859033	1.145421667	0.004891793	0.018711128	myo9aa
peak_125475	chr7	56867847	56868248	7.375871703	5.84658297	1.226307425	5.52E-04	0.003174952	myo9aa
peak_125478	chr7	56891366	56891767	5.527042934	3.997987635	1.104035159	0.004057349	0.01610418	myo9aa
peak_125480	chr7	56900012	56900413	5.479082279	2.385669885	2.455195482	1.60E-06	2.29E-05	myo9aa
peak_125481	chr7	56905999	56906400	7.361877864	5.456439471	1.509744073	1.72E-04	0.001210597	myo9aa
peak_125482	chr7	56930772	56931173	7.78265129	6.341432504	1.100718185	0.002721683	0.011655523	myo9aa
peak_125484	chr7	56953317	56953718	6.138185924	2.750087231	2.888432856	3.77E-09	1.15E-07	myo9aa
peak_125485	chr7	56954943	56955344	5.463276384	3.051294091	1.960827265	1.90E-05	1.90E-04	myo9aa
peak_125488	chr7	56965411	56965812	5.169509264	0.19074115	3.270990288	5.97E-06	7.12E-05	myo9aa
peak_125490	chr7	56973967	56974368	8.097627596	6.747662208	1.1236696	5.30E-04	0.003074859	myo9aa
peak_125491	chr7	57015250	57015651	5.127170962	2.656943487	1.732449729	3.36E-04	0.002113449	myo9aa
peak_125495	chr7	57087853	57088254	6.496367662	5.551930174	0.768005436	0.01003545	0.033227901	scamp2l
peak_125497	chr7	57099059	57099460	4.877375736	2.385669885	1.751134894	3.74E-04	0.002308763	enosf1
peak_125498	chr7	57109012	57109413	8.467462334	7.107021296	1.27672263	6.95E-09	1.99E-07	enosf1
peak_125499	chr7	57136041	57136442	6.190976723	4.561129607	1.339932466	2.20E-04	0.001484246	enosf1
peak_1255	chr1	13637101	13637502	7.086315693	5.430588126	1.482278885	1.21E-06	1.80E-05	FP236197.1
peak_125508	chr7	57244227	57244628	6.438538559	3.629247839	2.480222738	2.92E-09	9.12E-08	ADAMTS7
peak_125509	chr7	57256165	57256566	6.368906837	5.183534709	0.976179929	0.001945965	0.008890743	ADAMTS7
peak_12551	chr11	21296649	21297050	6.582186229	5.400112456	0.975491483	0.001485592	0.007131417	RASSF5
peak_125511	chr7	57282707	57283108	7.914368642	7.184718436	0.629746561	0.006524845	0.023612071	ADAMTS7
peak_125519	chr7	57370832	57371233	5.360196785	4.097631746	0.953520029	0.012972539	0.040736156	cdhr5a
peak_125520	chr7	57400263	57400664	7.32970229	5.074648949	2.034381738	4.40E-08	1.01E-06	NA
peak_125522	chr7	57431795	57432196	6.781470892	5.95538527	0.688809944	0.013445793	0.041914946	drd4b
peak_125523	chr7	57494112	57494513	6.496000985	5.278114691	0.990806263	0.001620755	0.007656292	sirt3
peak_125527	chr7	57537411	57537812	6.496550966	5.100067518	1.136196618	6.37E-04	0.003574403	pde5ab
peak_125528	chr7	57538910	57539311	7.616152307	6.815427793	0.704838861	0.003103967	0.012975411	pde5ab
peak_125531	chr7	57586152	57586553	5.649337064	2.998096072	2.259865767	2.61E-06	3.51E-05	NA
peak_125536	chr7	57636237	57636638	5.950882645	4.937140284	0.807077516	0.015369111	0.046613755	mad2l1
peak_125539	chr7	57644955	57645356	4.85637193	6.479031206	-1.130869067	0.006115	0.022428036	mad2l1
peak_12554	chr11	21319245	21319646	5.169049334	3.527673348	1.144133195	0.0047669	0.018327326	RASSF5
peak_125540	chr7	57661915	57662316	7.35551882	7.978237165	-0.546150305	0.010148986	0.033514785	arsj
peak_125544	chr7	57700199	57700600	6.535874874	1.615268744	4.377805425	3.92E-12	2.40E-10	arsj
peak_125547	chr7	57727585	57727986	7.83646534	6.710091232	1.000387919	9.09E-05	7.12E-04	camk2d1
peak_125549	chr7	57743891	57744292	6.747809127	5.584798829	0.988466402	9.05E-04	0.004763633	camk2d1
peak_12555	chr11	21322196	21322597	4.018784618	5.637968678	-1.261713977	0.00109609	0.005557611	RASSF5
peak_125551	chr7	57761020	57761421	6.648237491	5.358464274	1.02763128	0.00208429	0.00939622	camk2d1
peak_125553	chr7	57817090	57817491	8.653222722	7.663853468	0.92927122	3.37E-06	4.37E-05	camk2d1
peak_125554	chr7	57852492	57852893	5.494961561	3.690865264	1.261060834	0.00220252	0.009830091	camk2d1
peak_125559	chr7	57920888	57921289	6.320961895	8.416678003	-1.199762007	0.010772256	0.035105431	ank2b
peak_125561	chr7	57976227	57976628	6.527700799	5.135075311	1.198704826	3.38E-04	0.002126647	ank2b
peak_125562	chr7	57979321	57979722	5.019295027	2.762952296	1.68305094	3.76E-04	0.002317794	ank2b
peak_125565	chr7	58041032	58041433	7.423375821	8.405234947	-0.821232927	0.00417633	0.016485366	ank2b
peak_125566	chr7	58044083	58044484	7.617360886	6.4828856	0.98986214	4.56E-04	0.002711638	ank2b
peak_125567	chr7	58066198	58066599	3.926673178	5.737171378	-1.456420576	1.84E-04	0.001277674	ank2b
peak_125568	chr7	58077486	58077887	4.662041697	6.576678831	-1.57588151	4.39E-05	3.85E-04	ank2b
peak_125570	chr7	58098849	58099250	8.941740528	7.958848873	0.844434743	0.001649591	0.007767756	ank2b
peak_125571	chr7	58099692	58100093	7.414827791	5.591990411	1.541552181	2.02E-05	2.00E-04	ank2b
peak_125572	chr7	58104357	58104758	6.939368182	6.04995639	0.738220103	0.007224742	0.025598341	ank2b
peak_125573	chr7	58110191	58110592	6.748065762	5.570270752	0.992625938	8.65E-04	0.004593485	ank2b
peak_125574	chr7	58110703	58111104	5.939772667	4.501198109	1.169732491	0.001359812	0.006638273	ank2b
peak_125578	chr7	58189300	58189701	6.503809116	5.581171455	0.739821711	0.01154161	0.037132328	ggh
peak_12558	chr11	21333342	21333743	4.270361613	5.851168345	-1.165998992	0.003118823	0.013021993	RASSF5
peak_125581	chr7	58233353	58233754	5.852080586	4.313436834	1.222305818	0.001012825	0.005212893	unm_hu7910
peak_125582	chr7	58248931	58249332	7.175058856	3.051294091	3.83089104	1.58E-17	2.72E-15	unm_hu7910
peak_125586	chr7	58289584	58289985	7.009086989	5.362696247	1.450078311	3.15E-06	4.12E-05	CR354540.1
peak_125588	chr7	58339496	58339897	5.91381972	4.364807587	1.221499399	0.001051863	0.005374139	CR354540.2
peak_125589	chr7	58347458	58347859	5.813923894	4.497354039	1.048135285	0.003205381	0.013315493	CR354540.2
peak_125593	chr7	58686948	58687349	7.950414356	7.028873747	0.818634412	4.79E-04	0.002829106	penkb
peak_12560	chr11	21362900	21363301	8.289157359	7.49012832	0.729945918	4.41E-04	0.002642151	RASSF5
peak_125603	chr7	58736830	58737231	5.528597404	7.545457343	-1.845024934	1.09E-09	3.78E-08	plag1
peak_125604	chr7	58739841	58740242	7.117780242	8.329687557	-1.126959718	4.53E-07	7.76E-06	plag1
peak_125605	chr7	58741063	58741464	7.699758089	9.360608169	-1.60013858	1.04E-17	1.83E-15	plag1
peak_125609	chr7	58778035	58778436	7.106887944	5.115146427	1.744410494	2.05E-07	3.88E-06	sox17
peak_12561	chr11	21382383	21382784	5.704267091	2.813048601	2.122013564	3.35E-05	3.05E-04	ikbke
peak_125611	chr7	58809972	58810373	5.902235011	4.171571603	1.420836532	1.73E-04	0.001214562	LOC101883836
peak_125613	chr7	58816923	58817324	6.11797883	5.157073976	0.764457803	0.014213907	0.04378525	LOC101883836
peak_125615	chr7	58824765	58825166	8.282186991	7.631003222	0.588623602	0.003594236	0.014600512	sox32
peak_125616	chr7	58825948	58826349	6.219484541	7.66596981	-1.322926023	7.16E-07	1.15E-05	sox32
peak_125618	chr7	58830276	58830677	7.313483403	8.392919552	-0.962698089	1.62E-04	0.001154008	sox32
peak_12562	chr11	21399923	21400324	5.865966463	6.960964774	-0.920344561	0.001479146	0.00710653	ikbke
peak_125621	chr7	58842038	58842439	4.480071405	6.358506506	-1.59374485	1.14E-05	1.24E-04	mrpl15
peak_125626	chr7	58976523	58976924	3.92776108	5.595554887	-1.305556821	9.78E-04	0.005069811	mrc1a
peak_125628	chr7	58997846	58998247	6.705853356	4.402128808	1.948903259	3.51E-07	6.20E-06	LOC110439952
peak_125630	chr7	59020828	59021229	7.950369749	8.763128478	-0.746763788	1.40E-04	0.001018413	hacd1
peak_125631	chr7	59025254	59025655	6.543884651	4.981680676	1.356660357	4.68E-05	4.06E-04	hacd1
peak_125634	chr7	59047234	59047635	6.107368121	4.269124889	1.45636131	1.19E-04	8.91E-04	CR376779.1
peak_125636	chr7	59059096	59059497	6.455245151	5.510725709	0.773519108	0.011211872	0.036287011	NA
peak_125640	chr7	59069723	59070124	7.014904035	5.481874505	1.308615402	3.27E-05	2.99E-04	NA
peak_125642	chr7	59116667	59117068	5.527521411	4.343639176	0.901401959	0.010895496	0.035444717	dennd4c
peak_125643	chr7	59122798	59123199	6.478030589	4.625660469	1.384569208	6.15E-04	0.003471127	dennd4c
peak_125644	chr7	59154463	59154864	8.607275116	8.099148266	0.45854049	0.013933203	0.043109146	RF00286
peak_125648	chr7	59167468	59167869	7.671819374	8.349221769	-0.599675518	0.004755007	0.018291256	ostc
peak_12565	chr11	21419378	21419779	7.764662083	6.160699954	1.473898731	3.21E-08	7.67E-07	ikbke
peak_125654	chr7	59203016	59203417	6.098531661	3.360497468	2.073989045	1.27E-05	1.35E-04	nagk
peak_125657	chr7	59212398	59212799	8.377697312	7.427036092	0.842647746	2.29E-04	0.001535894	dok1b
peak_125658	chr7	59238190	59238591	5.559947439	3.849571395	1.220069224	0.002225272	0.009912472	m1ap
peak_125659	chr7	59240964	59241365	5.248746374	3.788217881	1.053693694	0.006113299	0.022423549	m1ap
peak_12566	chr11	21430730	21431131	5.108088086	2.601010089	1.952305494	8.53E-05	6.75E-04	ikbke
peak_125662	chr7	59258746	59259147	7.359726634	2.586609102	4.385153535	1.32E-19	3.19E-17	m1ap
peak_125664	chr7	59280995	59281396	6.92080724	4.008829188	2.64429003	4.76E-12	2.87E-10	m1ap
peak_125666	chr7	59293619	59294020	6.148495419	4.035476243	1.734867948	1.24E-05	1.32E-04	m1ap
peak_125667	chr7	59295872	59296273	7.075264119	6.181164338	0.767490979	0.004432671	0.017290289	m1ap
peak_125673	chr7	59317821	59318222	7.845519002	6.76131848	0.936252595	6.44E-04	0.00360703	m1ap
peak_125674	chr7	59319919	59320320	7.828328066	5.173981772	2.336632679	1.40E-08	3.70E-07	m1ap
peak_125676	chr7	59331366	59331767	9.598536472	8.795663452	0.741222368	1.11E-04	8.44E-04	SEMA4F
peak_125680	chr7	59341812	59342213	9.079771142	8.323996272	0.661759376	0.003135329	0.013078559	SEMA4F
peak_125684	chr7	59362245	59362646	7.26746425	6.032822991	1.034282643	4.98E-04	0.002920006	SEMA4F
peak_125689	chr7	59375228	59375629	4.018103792	5.52582515	-1.11505182	0.00427545	0.016789565	SEMA4F
peak_12569	chr11	21439572	21439973	4.066680943	7.292072173	-2.874874331	3.06E-11	1.56E-09	ikbke
peak_125692	chr7	59434233	59434634	6.159349372	5.003418595	0.900882303	0.005596465	0.02087528	SEMA4F
peak_125696	chr7	59457127	59457528	6.453987166	4.600938692	1.558820389	1.58E-05	1.62E-04	XLOC_038902
peak_125697	chr7	59473586	59473987	8.181368373	6.765319921	1.280901277	3.13E-06	4.09E-05	XLOC_038902
peak_125700	chr7	59482857	59483258	6.07579583	4.750087231	1.056633234	0.001851216	0.008535947	slx1b
peak_125702	chr7	59503837	59504238	6.437520534	5.271422457	0.962994875	0.002164591	0.009690908	slx1b
peak_125704	chr7	59517080	59517481	7.116985615	5.595554887	1.262955999	1.55E-04	0.00111323	slx1b
peak_125712	chr7	59641330	59641731	5.864262831	4.575713234	0.943367439	0.008885284	0.030165755	rpl34
peak_125714	chr7	59654543	59654944	3.974166117	5.508779552	-1.193036418	0.001806339	0.008367375	rpl34
peak_125717	chr7	59665948	59666349	7.346727316	8.118622525	-0.681645367	0.001948277	0.008896978	rpl34
peak_125718	chr7	59667720	59668121	7.821069603	6.797657429	0.908849915	8.50E-04	0.004529076	rpl34
peak_125720	chr7	59677038	59677439	8.321615638	7.705133623	0.556554566	0.005070676	0.019263763	trmt44
peak_125728	chr7	59804027	59804428	6.229157509	4.743611421	1.182466366	6.73E-04	0.003737883	CR384075.1
peak_125733	chr7	59858840	59859241	6.774982437	5.079748123	1.501016209	4.19E-06	5.25E-05	CR384075.1
peak_125734	chr7	60017844	60018245	5.693103904	4.590222848	0.850710378	0.013200445	0.041318579	XLOC_038909
peak_125740	chr7	60102343	60102744	6.535993778	5.418523614	0.935146218	0.003780341	0.015218294	BX511067.1
peak_125741	chr7	60111271	60111672	8.279524663	6.761286536	1.361097907	4.39E-07	7.55E-06	hspa12b
peak_125742	chr7	60145635	60146036	5.151447554	3.360666151	1.259482808	0.004676795	0.018049559	cct7
peak_125743	chr7	60146247	60146648	5.287991237	6.319937418	-0.819728882	0.010481054	0.034361081	cct7
peak_125747	chr7	60157066	60157467	7.844940942	5.980304258	1.673483818	2.29E-07	4.26E-06	cct7
peak_12575	chr11	21480834	21481235	5.787880372	7.323730363	-1.380893704	2.74E-06	3.65E-05	srgap2
peak_125750	chr7	60175376	60175777	4.375439857	7.324815321	-2.672914908	1.41E-11	7.72E-10	slc8a4b
peak_125753	chr7	60247136	60247537	4.065692946	1.152143911	1.519860391	0.00372672	0.015044582	slc8a4b
peak_125756	chr7	60285803	60286204	7.296971503	6.152168273	0.954915012	0.001059082	0.005404746	slc8a4b
peak_12576	chr11	21486949	21487350	5.949276449	7.075874063	-0.924019612	0.003269441	0.013526209	srgap2
peak_125760	chr7	60320743	60321144	7.086275096	6.165528505	0.773132738	0.00400835	0.015950139	plcb3
peak_125769	chr7	60387371	60387772	5.64900728	4.137497954	1.176779768	0.001593252	0.007557803	brms1
peak_12577	chr11	21487622	21488023	5.574618406	4.269214748	1.027500703	0.005233225	0.01975897	srgap2
peak_125770	chr7	60389037	60389438	4.304849897	5.837580372	-1.211711141	9.60E-04	0.00499345	brms1
peak_125771	chr7	60396635	60397036	9.139086381	8.580730967	0.519492586	0.001385013	0.006737711	brms1
peak_125773	chr7	60428996	60429397	7.217706646	5.152192636	1.737187904	8.24E-06	9.39E-05	brms1
peak_125774	chr7	60449532	60449933	6.03040228	2.987173254	2.635833722	4.21E-08	9.73E-07	brms1
peak_125775	chr7	60454206	60454607	5.149272882	1.896912004	2.425770151	9.11E-06	1.02E-04	brms1
peak_125776	chr7	60478993	60479394	5.748681502	3.90273631	1.470284311	1.92E-04	0.001325845	lrfn4b
peak_125782	chr7	60666341	60666742	4.509457411	5.944104824	-1.028823786	0.009053239	0.030619339	pcxb
peak_125785	chr7	60744471	60744872	6.051864648	7.188883537	-0.933668467	0.002918894	0.012342068	pcxb
peak_125797	chr7	60852833	60853234	6.800020569	4.954011472	1.57857162	2.83E-05	2.65E-04	LOC103908707
peak_125798	chr7	60857317	60857718	5.32564661	3.867551172	1.016863952	0.01016872	0.033558705	LOC103908707
peak_12580	chr11	21514251	21514652	3.191278735	5.19307217	-1.464835545	8.31E-04	0.004444003	srgap2
peak_125812	chr7	61140986	61141387	7.641727593	6.894750935	0.640336249	0.007371513	0.026003659	zgc:194930
peak_125813	chr7	61142800	61143201	3.018103792	5.302507741	-1.729882127	1.66E-04	0.00117413	zgc:194930
peak_125815	chr7	61152908	61153309	7.149039687	4.973457552	1.99882788	1.14E-08	3.09E-07	zgc:194930
peak_125816	chr7	61167085	61167486	6.158731764	4.650103764	1.226465528	5.79E-04	0.003301645	zgc:194930
peak_125817	chr7	61184290	61184691	7.886060443	7.01218711	0.729685538	0.007071127	0.025171781	zgc:194930
peak_125818	chr7	61186364	61186765	8.174314265	7.349472397	0.728078868	0.00138748	0.006747937	zgc:194930
peak_12582	chr11	21530485	21530886	4.106327535	6.587495371	-2.191850819	1.77E-08	4.54E-07	srgap2
peak_125821	chr7	61243141	61243542	5.734339013	4.667244945	0.797739796	0.016657878	0.049726816	rell1
peak_125825	chr7	61274603	61275004	8.002364576	9.061678941	-0.991442899	1.38E-06	2.03E-05	rell1
peak_125829	chr7	61296392	61296793	5.268215977	3.730702458	1.183227963	0.003405352	0.013989857	adam19a
peak_125833	chr7	61331861	61332262	5.169049334	6.4113509	-1.025084662	0.001695191	0.007945286	adam19a
peak_125836	chr7	61408111	61408512	6.137480826	4.458418074	1.296924984	7.69E-04	0.004164529	adam19a
peak_12584	chr11	21545754	21546155	3.873805202	7.17517336	-1.394409987	0.00716986	0.025443967	srgap2
peak_125846	chr7	61538857	61539258	6.883560747	5.084829338	1.545540717	4.85E-06	5.95E-05	LOC103911430
peak_125847	chr7	61560674	61561075	7.95915934	5.861612574	1.963735239	2.59E-12	1.65E-10	LOC103911430
peak_12585	chr11	21547795	21548196	5.105206065	7.735124492	-2.370328338	3.04E-10	1.22E-08	srgap2
peak_125867	chr7	61887011	61887412	6.065775305	4.794496959	0.989982647	0.004687801	0.0180846	SH3TC1
peak_12587	chr11	21570444	21570845	4.660733683	6.333993925	-1.218211812	0.002980035	0.012556482	srgap2
peak_125870	chr7	61917516	61917917	7.62627549	5.911371343	1.47374937	7.01E-06	8.19E-05	sb:cb829
peak_125872	chr7	61996297	61996698	5.305547527	3.750087231	1.149356314	0.003191743	0.013277698	plaa
peak_125875	chr7	62012696	62013097	5.974955703	4.38158799	1.319884221	5.34E-04	0.003092803	smim20
peak_125878	chr7	62059933	62060334	9.478114938	9.970417329	-0.446644739	0.007857553	0.027359433	NA
peak_125879	chr7	62080222	62080623	10.51431799	11.07923066	-0.54130631	4.06E-06	5.11E-05	NA
peak_125880	chr7	62085960	62086361	5.619665505	6.949066651	-1.16060002	9.74E-05	7.54E-04	rbpjb
peak_125883	chr7	62102635	62103036	3.338805589	5.788280586	-1.842842604	1.06E-04	8.06E-04	rbpjb
peak_125884	chr7	62103243	62103644	3.54441668	5.738832754	-1.717694142	7.48E-05	6.04E-04	rbpjb
peak_125889	chr7	62188696	62189097	6.679164514	5.255624983	1.201338425	2.32E-04	0.001551641	rbpjb
peak_12589	chr11	21573907	21574308	4.664436647	6.503078106	-1.594903701	4.59E-06	5.68E-05	srgap2
peak_125891	chr7	62244072	62244473	7.382006401	6.172777191	1.08500775	6.05E-05	5.04E-04	CCKAR
peak_125894	chr7	62265423	62265824	5.926673178	4.190646268	1.383254903	2.29E-04	0.001534631	tbc1d19
peak_125895	chr7	62268058	62268459	7.377630967	5.134976696	1.948477714	2.31E-08	5.74E-07	tbc1d19
peak_125896	chr7	62275855	62276256	5.619441089	3.368937169	1.677434717	1.21E-04	9.05E-04	tbc1d19
peak_125897	chr7	62303651	62304052	5.47895859	3.152143911	1.749916258	8.80E-05	6.93E-04	stim2b
peak_125898	chr7	62320226	62320627	8.588567201	9.296724531	-0.658107235	1.44E-04	0.00104314	stim2b
peak_125899	chr7	62321740	62322141	6.00835872	7.622637274	-1.464679329	5.82E-07	9.61E-06	stim2b
peak_125903	chr7	62417407	62417808	7.764585978	6.686735682	0.967039865	9.01E-05	7.07E-04	stim2b
peak_125904	chr7	62430243	62430644	6.962704042	5.358464274	1.388033224	9.79E-06	1.09E-04	stim2b
peak_125905	chr7	62457385	62457786	5.733198672	4.237395708	1.174772812	0.002128607	0.009558067	LOC108190726
peak_125909	chr7	62496032	62496433	6.489808672	1.896912004	3.794582177	2.24E-10	9.27E-09	LOC108190726
peak_125911	chr7	62532619	62533020	6.313691478	4.704333388	1.349396538	2.52E-04	0.001663133	LOC108190726
peak_125912	chr7	62533729	62534130	6.721787644	5.791392121	0.743780276	0.016550577	0.049469419	LOC108190726
peak_125914	chr7	62540529	62540930	5.286013082	6.498316017	-0.976802792	0.002526616	0.010978736	LOC108190726
peak_125916	chr7	62550008	62550409	7.144831977	6.256785024	0.756526881	0.006318181	0.023012623	LOC108190726
peak_125918	chr7	62567993	62568394	6.419317638	7.738002305	-1.108690416	4.46E-04	0.002666066	LOC108190726
peak_125919	chr7	62587142	62587543	5.208702416	2.813048601	1.687866796	3.37E-04	0.002122777	LOC108190726
peak_125921	chr7	62609346	62609747	5.619328868	3.360666151	1.876340294	3.70E-05	3.32E-04	LOC108190726
peak_125925	chr7	62687493	62687894	5.718910148	4.209565675	1.149282018	0.003479663	0.01422997	CR318620.1
peak_12593	chr11	21586061	21586462	9.793377772	9.290790311	0.478024776	6.77E-04	0.00375705	FAM72B
peak_125931	chr7	62751278	62751679	5.824972212	7.691403313	-1.527824261	7.50E-05	6.06E-04	LOC110439954
peak_125936	chr7	62860171	62860572	6.063632443	4.195399431	1.527746788	6.79E-05	5.56E-04	XLOC_037952
peak_125939	chr7	62997218	62997619	4.996820639	3.542671702	1.033920543	0.009429115	0.031630075	XLOC_037952
peak_125940	chr7	63000158	63000559	5.429088158	2.908537197	2.015503568	1.64E-05	1.68E-04	XLOC_037952
peak_125941	chr7	63010739	63011140	6.961951972	4.364807587	2.342232672	2.58E-10	1.05E-08	XLOC_037952
peak_125945	chr7	63049153	63049554	6.218966215	5.202499941	0.806678437	0.011545676	0.037142862	XLOC_037952
peak_125948	chr7	63292877	63293278	7.038486118	2.497354039	4.057200573	3.06E-14	2.95E-12	pcdh7b
peak_125951	chr7	63326267	63326668	5.93914342	7.213015541	-1.121821377	1.21E-04	9.07E-04	pcdh7b
peak_125953	chr7	63401517	63401918	6.130088248	4.152143911	1.520761694	1.93E-04	0.001335628	pcdh7b
peak_125955	chr7	63463956	63464357	4.302894739	6.518257379	-1.825846069	1.47E-05	1.53E-04	pcdh7b
peak_125956	chr7	63467887	63468288	4.951150171	2.837580372	1.55204414	7.19E-04	0.003944552	pcdh7b
peak_125960	chr7	63503741	63504142	4.634077772	6.381525646	-1.493134375	2.49E-05	2.39E-04	NA
peak_125971	chr7	63759172	63759573	6.340236168	5.164316842	0.873162153	0.012489075	0.039542793	LOC101885465
peak_125973	chr7	63774084	63774485	7.363654265	5.83761067	1.352108778	3.26E-05	2.98E-04	LOC101885465
peak_125974	chr7	63775073	63775474	5.877094173	4.347914797	1.231244858	0.001070317	0.005451418	LOC101885465
peak_12598	chr11	21615220	21615621	5.719643147	7.888197042	-2.015387255	5.08E-12	3.04E-10	NA
peak_125981	chr7	63959669	63960070	6.927217232	3.442592425	3.181469245	3.63E-14	3.44E-12	XLOC_038935
peak_125984	chr7	64012262	64012663	6.095469118	3.622204871	2.021249267	3.91E-06	4.95E-05	XLOC_038935
peak_125985	chr7	64055029	64055430	5.662804158	4.485759987	0.852207314	0.016177086	0.048571612	XLOC_038935
peak_125987	chr7	64155950	64156351	6.305826484	5.040768152	1.031826537	0.001467067	0.007059094	CR354398.1
peak_125988	chr7	64161865	64162266	6.107288102	5.022267554	0.880416958	0.007891092	0.027448527	CR354398.1
peak_125989	chr7	64178641	64179042	6.085828457	3.564880868	2.210906253	1.18E-06	1.78E-05	CR354398.1
peak_125990	chr7	64181495	64181896	7.822045076	3.282588671	4.213630259	2.00E-22	7.01E-20	CR354398.1
peak_125991	chr7	64188333	64188734	6.8529876	4.200136985	2.407918728	9.79E-11	4.40E-09	CR354398.1
peak_125995	chr7	64207401	64207802	5.801406105	3.670662482	1.7546756	1.77E-05	1.79E-04	XLOC_038939
peak_125996	chr7	64219327	64219728	7.836827337	6.130118839	1.592840671	6.04E-09	1.75E-07	XLOC_038939
peak_126	chr1	524361	524762	5.92757982	4.572062915	1.020073224	0.003921442	0.015671189	mrpl16
peak_126003	chr7	64342476	64342877	3.973112664	5.778747724	-1.421316825	4.98E-04	0.00291921	XLOC_038939
peak_126007	chr7	64471730	64472131	6.582358948	4.512669245	1.833127523	2.94E-06	3.88E-05	CR387919.1
peak_126008	chr7	64479176	64479577	5.065198694	3.481874505	1.08908484	0.006927331	0.024766293	CR387919.1
peak_126011	chr7	64551963	64552364	6.158886191	4.209565675	1.665934076	1.98E-05	1.97E-04	CR387919.1
peak_126012	chr7	64555009	64555410	5.865114899	4.152143911	1.29514321	7.51E-04	0.004084225	CR387919.1
peak_126013	chr7	64555491	64555892	6.128354357	4.47797853	1.305323097	3.33E-04	0.002100559	CR387919.1
peak_126014	chr7	64586012	64586413	6.403947325	4.775640397	1.395197735	4.38E-05	3.84E-04	CR387919.1
peak_12602	chr11	21659636	21660037	3.971706862	5.561129607	-1.148876291	0.004434772	0.01729513	NA
peak_126021	chr7	64686026	64686427	5.149739159	3.636256592	1.126175837	0.00472755	0.018211004	LOC110439955
peak_126024	chr7	64731912	64732313	6.800515556	5.537065576	1.054304856	8.45E-04	0.004504982	XLOC_038946
peak_126028	chr7	64772161	64772562	6.437011252	5.030164851	1.095675947	0.001637659	0.007720602	zdhhc21
peak_126033	chr7	64954581	64954982	5.927398537	3.819220761	1.6852287	2.89E-05	2.70E-04	sinhcafl
peak_126034	chr7	64958815	64959216	7.347608231	4.6535621	2.470639991	1.33E-11	7.31E-10	sinhcafl
peak_126036	chr7	64963438	64963839	7.296234615	5.863077191	1.257138229	1.31E-05	1.39E-04	sinhcafl
peak_126038	chr7	64971214	64971615	11.01285914	10.57926561	0.421851445	7.13E-05	5.80E-04	sinhcafl
peak_126039	chr7	64976211	64976612	7.442130769	6.51259334	0.806631106	0.001374704	0.006698476	sinhcafl
peak_126040	chr7	64977959	64978360	6.043266182	4.84963149	0.936082023	0.005317513	0.020018714	sinhcafl
peak_126042	chr7	65006299	65006700	7.174295168	5.188311321	1.799163209	3.84E-08	8.97E-07	sinhcafl
peak_126045	chr7	65019502	65019903	7.775057996	6.396009556	1.258119675	8.18E-07	1.29E-05	sinhcafl
peak_126050	chr7	65069971	65070372	9.947448432	9.039301522	0.872641731	2.17E-08	5.45E-07	dennd5a
peak_126058	chr7	65129172	65129573	4.307638393	6.138732342	-1.478210363	1.67E-04	0.001180789	ipo7
peak_12606	chr11	21684126	21684527	4.510183866	5.920012233	-1.089534126	0.003145118	0.013114341	NA
peak_126060	chr7	65144804	65145205	4.107928125	5.880831659	-1.45682659	1.45E-04	0.00105119	RF00319
peak_126061	chr7	65147898	65148299	4.26864536	5.656977827	-1.084697686	0.002885542	0.012228215	RF00319
peak_126062	chr7	65151696	65152097	4.02048528	5.432602478	-1.061907725	0.004450431	0.017344194	RF00319
peak_126066	chr7	65169760	65170161	5.268215977	6.232756093	-0.77307055	0.011710405	0.037560403	ipo7
peak_126069	chr7	65175799	65176200	3.108567864	5.684218551	-2.116453107	3.06E-06	4.01E-05	pkd1l2a
peak_126078	chr7	65241079	65241480	8.856051664	4.147343612	4.517372236	6.56E-32	7.76E-29	bco1l
peak_126086	chr7	65313906	65314307	4.74714166	6.737969841	-1.753723488	4.78E-07	8.12E-06	vat1l
peak_126087	chr7	65383705	65384106	7.11344039	5.774052557	1.172058657	7.19E-05	5.84E-04	CLEC3A
peak_126089	chr7	65398263	65398664	7.574647345	6.885251002	0.587985282	0.012002875	0.03831647	usp47
peak_126091	chr7	65426906	65427307	3.343161031	6.106415665	-2.355914497	9.65E-08	2.02E-06	usp47
peak_126093	chr7	65475267	65475668	3.543943775	6.064318537	-2.097690196	1.32E-06	1.95E-05	dkk3a
peak_126095	chr7	65500781	65501182	7.445967188	6.64491798	0.688363116	0.005641944	0.021016937	mical2a
peak_126096	chr7	65529758	65530159	6.007329949	3.608014941	1.84880029	3.09E-05	2.85E-04	mical2a
peak_126097	chr7	65555014	65555415	7.515020466	6.690090633	0.688468915	0.009154485	0.030895727	mical2a
peak_126101	chr7	65607942	65608343	7.50793988	5.820790338	1.535590276	5.30E-08	1.19E-06	mical2a
peak_126102	chr7	65612710	65613111	5.789876015	2.300347128	2.906986354	1.62E-07	3.17E-06	mical2a
peak_126105	chr7	65651428	65651829	7.715182019	4.527673348	2.872039188	4.47E-13	3.36E-11	parvab
peak_126106	chr7	65653359	65653760	8.179120524	5.092493938	2.863584249	4.24E-15	4.81E-13	parvab
peak_12611	chr11	21748528	21748929	5.208105583	6.519224414	-1.044094322	0.002530525	0.010989278	NA
peak_126113	chr7	65680105	65680506	5.041257145	3.255534274	1.097895933	0.010099347	0.033390795	parvab
peak_126116	chr7	65695513	65695914	5.189163325	6.300259188	-0.881134406	0.008187604	0.028255541	parvab
peak_126117	chr7	65697939	65698340	3.827888763	5.15463537	-0.952976442	0.011679902	0.037482201	parvab
peak_126119	chr7	65706525	65706926	6.699651945	4.604516766	1.847555626	1.31E-07	2.64E-06	parvab
peak_126123	chr7	65743611	65744012	4.375705624	6.891825557	-2.221428607	1.70E-08	4.38E-07	FP016235.1
peak_126125	chr7	65751258	65751659	8.810546614	9.633927885	-0.769114167	3.87E-05	3.45E-04	FP016235.1
peak_126127	chr7	65763122	65763523	9.040859191	8.197468123	0.719735337	0.004881682	0.01867854	FP016235.1
peak_126128	chr7	65769341	65769742	4.951685074	6.062966947	-0.879842334	0.007700476	0.026919674	FP016235.1
peak_126129	chr7	65770089	65770490	4.974166117	6.705950011	-1.520775532	4.19E-06	5.25E-05	FP016235.1
peak_126131	chr7	65780650	65781051	9.119071528	8.103251384	0.962220079	2.44E-07	4.52E-06	FP016235.1
peak_126132	chr7	65784079	65784480	4.901219992	6.392909243	-1.221731649	5.70E-04	0.00325866	FP016235.1
peak_126134	chr7	65793930	65794331	6.596747901	5.600974391	0.816606862	0.007610221	0.026661802	tead1b
peak_126136	chr7	65810674	65811075	7.047029604	7.948700778	-0.784753435	0.002310559	0.010221257	tead1b
peak_126137	chr7	65820623	65821024	5.759628056	7.501140726	-1.497303285	1.79E-05	1.81E-04	tead1b
peak_126140	chr7	65833874	65834275	4.603520212	5.879355531	-0.974450325	0.007013085	0.025008744	tead1b
peak_126141	chr7	65838873	65839274	4.230333647	5.94695428	-1.412413373	1.63E-04	0.001159696	tead1b
peak_126144	chr7	65853994	65854395	5.6176445	8.245645867	-2.383464289	1.12E-10	4.96E-09	tead1b
peak_126148	chr7	65866865	65867266	5.392232218	7.541235004	-1.784719807	1.29E-05	1.37E-04	tead1b
peak_12615	chr11	21788187	21788588	6.753551758	2.670662482	3.603592078	1.11E-12	7.68E-11	foxp4
peak_126152	chr7	65884190	65884591	3.477597317	6.148520761	-2.276010141	2.48E-07	4.58E-06	tead1b
peak_126153	chr7	65887549	65887950	6.955783681	8.833202951	-1.776775151	1.53E-13	1.27E-11	tead1b
peak_126155	chr7	65899149	65899550	4.411944524	6.102600044	-1.41280105	1.07E-04	8.16E-04	tead1b
peak_126156	chr7	65902517	65902918	5.246713631	6.524843715	-0.957345868	0.009040017	0.030584169	tead1b
peak_126158	chr7	65912125	65912526	6.360733913	4.74685296	1.320836565	1.77E-04	0.001237782	tead1b
peak_126162	chr7	65938720	65939121	9.209084632	8.617807545	0.524719198	0.008019404	0.02779359	RASSF10
peak_126166	chr7	65974918	65975319	6.448053835	3.458496884	2.61480911	3.59E-08	8.45E-07	CT573494.1
peak_126169	chr7	65991395	65991796	2.483034721	4.704266926	-1.430274425	0.003029918	0.012719858	CT573494.1
peak_126171	chr7	66017446	66017847	5.428960108	6.822373519	-1.136249848	6.92E-04	0.003827014	NA
peak_126173	chr7	66038351	66038752	5.964560417	0	4.015682389	8.91E-07	1.39E-05	arntl1b
peak_126179	chr7	66125904	66126305	6.748835396	5.514496459	1.03492261	8.88E-04	0.004687287	btbd10b
peak_126180	chr7	66128862	66129263	8.327952234	7.430074051	0.808289949	2.44E-04	0.00161861	btbd10b
peak_126181	chr7	66130707	66131108	7.734105835	5.981653257	1.604981082	5.31E-09	1.56E-07	btbd10b
peak_126182	chr7	66133987	66134388	8.957471434	6.596507299	2.276300869	1.34E-19	3.24E-17	btbd10b
peak_126185	chr7	66163834	66164235	7.0203578	5.548182072	1.230089379	1.13E-04	8.54E-04	NA
peak_126188	chr7	66188557	66188958	6.31611681	4.775640397	1.249234782	5.83E-04	0.003316563	NA
peak_126190	chr7	66198728	66199129	6.150515953	3.282588671	2.436178282	7.95E-08	1.70E-06	NA
peak_126191	chr7	66206272	66206673	5.543470714	3.434573959	1.646407576	9.63E-05	7.48E-04	NA
peak_126192	chr7	66210704	66211105	5.721003442	4.629247839	0.832355725	0.013671952	0.042464101	NA
peak_126196	chr7	66414423	66414824	7.984950025	3.608014941	3.983559552	2.99E-22	1.03E-19	galnt18b
peak_126197	chr7	66435148	66435549	5.972849181	3.656943487	1.809872018	3.21E-05	2.95E-04	galnt18b
peak_126199	chr7	66501773	66502174	5.231508828	2.030164851	2.291088548	3.05E-05	2.82E-04	NA
peak_12620	chr11	21850268	21850669	4.747347067	6.585686211	-1.600262279	4.41E-06	5.49E-05	foxp4
peak_126203	chr7	66565686	66566087	5.395643478	3.393964025	1.566240764	2.36E-04	0.001574257	tmem176l.3b
peak_126204	chr7	66566631	66567032	5.511393812	3.040768152	1.965045275	1.69E-05	1.72E-04	tmem176l.3b
peak_126205	chr7	66572178	66572579	5.975218802	3.246584777	2.367773711	4.22E-07	7.28E-06	tmem176l.3b
peak_126206	chr7	66616087	66616488	5.605334465	3.831486425	1.404654231	3.62E-04	0.002249118	eif4g2a
peak_126207	chr7	66632982	66633383	8.386632367	7.146092108	1.158929707	1.25E-07	2.54E-06	eif4g2a
peak_126208	chr7	66634022	66634423	8.312371495	8.850012102	-0.492342566	0.004460567	0.017374558	eif4g2a
peak_126210	chr7	66646542	66646943	3.345333832	4.981680676	-1.038394142	0.014783601	0.045173577	eif4g2a
peak_126211	chr7	66655947	66656348	4.020825172	5.506868871	-1.143651806	0.002746771	0.011746532	eif4g2a
peak_126217	chr7	66704268	66704669	5.49569535	2.849691582	2.205155145	5.65E-06	6.80E-05	ctr9
peak_126218	chr7	66726922	66727323	5.149739159	3.426510678	1.188495503	0.003809621	0.015309035	mrvi1
peak_12622	chr11	21863100	21863501	4.543234126	6.062992863	-1.242011002	4.28E-04	0.002578968	foxp4
peak_126220	chr7	66731917	66732318	6.169432619	5.027501804	0.837675678	0.012482621	0.039527691	mrvi1
peak_126221	chr7	66772028	66772429	5.57322864	4.295927965	0.948791023	0.011820738	0.037854799	mrvi1
peak_126222	chr7	66778776	66779177	6.439174461	4.508779552	1.600378301	2.28E-05	2.22E-04	mrvi1
peak_126223	chr7	66784719	66785120	6.51224017	3.442592425	2.73713388	1.37E-10	5.93E-09	lyve1a
peak_126224	chr7	66829737	66830138	4.574849904	1.586609102	1.994507807	2.91E-04	0.001879519	lyve1a
peak_126225	chr7	66837661	66838062	7.672901127	5.159459988	2.214408929	4.87E-09	1.45E-07	lyve1a
peak_126226	chr7	66839764	66840165	5.464651231	3.704266926	1.264499033	0.002228073	0.009921402	lyve1a
peak_12623	chr11	21868344	21868745	7.262331459	6.002089804	1.08826489	2.49E-04	0.001644528	foxp4
peak_126230	chr7	66884397	66884798	7.959669122	7.330249436	0.556813587	0.014405138	0.04425977	sbf2
peak_126231	chr7	66970504	66970905	5.761052914	2.95389967	2.194462242	2.72E-06	3.63E-05	sbf2
peak_126233	chr7	67043960	67044361	7.40221988	3.942748406	3.143755896	1.99E-13	1.61E-11	sbf2
peak_126234	chr7	67066531	67066932	6.095227061	4.0565284	1.665480089	8.43E-05	6.69E-04	swap70a
peak_126236	chr7	67100599	67101000	5.086153299	6.10257483	-0.795367757	0.015930824	0.047980538	swap70a
peak_126240	chr7	67185391	67185792	7.437265915	5.816168734	1.430685102	2.05E-06	2.84E-05	swap70a
peak_126241	chr7	67200090	67200491	5.853130761	2.849691582	2.615905764	9.37E-08	1.96E-06	swap70a
peak_126243	chr7	67242613	67243014	3.722257961	5.879414398	-1.726539631	4.48E-05	3.92E-04	znf143a
peak_126246	chr7	67259192	67259593	4.481059853	6.178790065	-1.356830922	3.34E-04	0.002105303	pkd1l2b
peak_126251	chr7	67365137	67365538	6.463526454	4.937083726	1.275055111	1.46E-04	0.001055988	nfat5b
peak_126252	chr7	67371127	67371528	5.358987516	3.867551172	1.093331667	0.004836618	0.018539358	nfat5b
peak_126254	chr7	67393118	67393519	6.199416441	4.478056278	1.466960759	7.98E-05	6.38E-04	nfat5b
peak_126259	chr7	67451859	67452260	8.610005404	6.437586109	2.045644437	2.26E-15	2.70E-13	gcshb
peak_12626	chr11	21890910	21891311	4.374908178	5.863077191	-1.074294015	0.006640671	0.02394876	foxp4
peak_126262	chr7	67476813	67477214	4.377564619	5.750119424	-1.062023138	0.002961419	0.012490047	NA
peak_126265	chr7	67488722	67489123	4.305965942	5.758141331	-1.139369328	0.001676723	0.007872879	cpne7
peak_126266	chr7	67514893	67515294	7.695610112	6.231645733	1.337618925	3.44E-06	4.44E-05	cpne7
peak_126267	chr7	67559962	67560363	3.542050602	7.161963054	-3.238389489	9.08E-13	6.35E-11	cpne7
peak_126268	chr7	67561124	67561525	2.481059853	5.615233397	-2.427107918	4.44E-06	5.52E-05	cpne7
peak_126269	chr7	67577706	67578107	6.99348669	3.19074115	3.440275828	1.23E-11	6.82E-10	CR388184.2
peak_12627	chr11	21896136	21896537	4.443497253	6.347829708	-1.427250615	9.12E-04	0.004792057	foxp4
peak_126271	chr7	67619326	67619727	7.273577515	4.278114691	2.719594145	4.13E-13	3.14E-11	CR388184.2
peak_126278	chr7	67658210	67658611	5.891486142	4.687562545	0.906241019	0.008812161	0.029964454	CR388184.2
peak_126281	chr7	67692862	67693263	7.396691476	3.450566571	3.627926155	2.29E-15	2.73E-13	zgc:162592
peak_126283	chr7	67703502	67703903	7.874461341	6.763736621	1.008241508	6.16E-05	5.12E-04	zgc:162592
peak_126284	chr7	67720706	67721107	6.107448135	4.304665124	1.475964428	6.33E-05	5.24E-04	CR388184.1
peak_126287	chr7	67731029	67731430	7.70066	5.038124624	2.436003037	1.25E-12	8.49E-11	CR388184.1
peak_126288	chr7	67732039	67732440	9.549501538	7.484808943	1.980831395	7.18E-19	1.56E-16	CR388184.1
peak_12629	chr11	21903457	21903858	6.806052571	5.53143758	0.970800934	0.005779769	0.021433511	foxp4
peak_126293	chr7	67776382	67776783	6.787231194	5.780361931	0.805712454	0.008101209	0.028016297	dhx38
peak_126294	chr7	67792023	67792424	3.975920165	5.47797853	-1.111508935	0.004998429	0.019039888	LOC108190733
peak_126296	chr7	67800762	67801163	6.651423948	2.737106411	3.283798202	3.63E-10	1.42E-08	LOC108190733
peak_126299	chr7	67818129	67818530	6.806693337	5.497315681	1.057888102	0.001431619	0.006919261	LOC108190733
peak_126300	chr7	67835146	67835547	5.649227144	4.309057645	1.024926909	0.004199538	0.016560264	pmfbp1
peak_126304	chr7	67865126	67865527	3.776845069	5.573889229	-1.378799857	8.77E-04	0.004642313	pmfbp1
peak_126305	chr7	67879439	67879840	5.719643147	3.997987635	1.295941188	9.48E-04	0.004943492	NA
peak_126306	chr7	67897460	67897861	6.489010466	2.481874505	3.430833975	4.23E-11	2.08E-09	NA
peak_126307	chr7	67930741	67931142	5.558543461	4.137497954	1.078052198	0.003751555	0.015126217	NA
peak_126310	chr7	67964643	67965044	6.303663153	4.94839093	1.047304061	0.004348864	0.017027464	pmfbp1
peak_126314	chr7	68021809	68022210	5.717967175	8.225268703	-2.239779166	2.51E-09	7.98E-08	NA
peak_126315	chr7	68042268	68042669	3.103441991	5.324283755	-1.514600477	0.001452486	0.007003771	NA
peak_126322	chr7	68141477	68141878	8.895132449	8.278976932	0.570272599	0.001083638	0.005508107	pmfbp1
peak_126324	chr7	68238275	68238676	7.303034481	5.829989367	1.149717728	0.002101439	0.009458087	zfhx3
peak_126328	chr7	68267784	68268185	6.469209833	7.470723242	-0.780582755	0.013922732	0.043081482	zfhx3
peak_12633	chr11	21922615	21923016	2.925221365	5.758109317	-2.346303342	8.64E-07	1.35E-05	foxp4
peak_126331	chr7	68290606	68291007	7.591720593	5.190646268	2.07144277	1.40E-07	2.79E-06	zfhx3
peak_126332	chr7	68299173	68299574	6.92603819	5.956785657	0.803558062	0.006989821	0.024942847	zfhx3
peak_126334	chr7	68319633	68320034	5.043433475	3.450566571	1.152338856	0.005269749	0.019874773	CU468723.1
peak_126339	chr7	68328064	68328465	4.691396797	6.384650493	-1.428693191	5.65E-05	4.77E-04	CU468723.1
peak_126340	chr7	68331131	68331532	6.906936112	5.375276446	1.226875671	7.19E-04	0.003944153	CU468723.1
peak_126342	chr7	68341073	68341474	5.360465374	7.199557428	-1.649300207	1.29E-07	2.60E-06	CU468723.1
peak_126343	chr7	68345400	68345801	10.12003404	9.711037496	0.39112907	0.001678569	0.007880232	CU468723.1
peak_126344	chr7	68348814	68349215	9.084609645	7.995979678	0.956137101	2.94E-04	0.001890328	CU468723.1
peak_126345	chr7	68351973	68352374	5.527880164	6.733907988	-1.0288829	5.87E-04	0.003338199	CU468723.1
peak_126348	chr7	68364738	68365139	5.06371492	7.295872834	-2.035638533	9.63E-10	3.38E-08	CU468723.1
peak_126357	chr7	68394677	68395078	7.251757404	5.870496522	1.091464808	0.001798829	0.008340542	zfhx3
peak_12636	chr11	21935245	21935646	3.265493583	4.992590577	-1.175708014	0.006058408	0.022255251	foxp4
peak_126361	chr7	68404751	68405152	6.007758693	4.733907988	0.99587674	0.004209385	0.016590733	CU468723.2
peak_126362	chr7	68407697	68408098	5.126381493	6.304665124	-0.873778248	0.014514353	0.044520862	CU468723.2
peak_126367	chr7	68428499	68428900	4.543234126	5.732273521	-0.920605943	0.007409774	0.026109971	CU468723.2
peak_126369	chr7	68433608	68434009	6.219484541	7.066875775	-0.708648875	0.00773591	0.027010475	CU468723.2
peak_126372	chr7	68439410	68439811	7.679917981	3.717545241	3.658761453	5.17E-17	8.19E-15	CU468723.2
peak_126373	chr7	68444282	68444683	7.643083191	9.6199018	-1.239045057	0.006961723	0.024865265	CU468723.2
peak_126378	chr7	68462406	68462807	7.355653557	8.576196114	-1.148818731	3.31E-08	7.86E-07	CU468723.2
peak_126379	chr7	68463369	68463770	7.101792399	8.201596629	-1.011496755	1.18E-05	1.27E-04	CU468723.2
peak_126382	chr7	68467346	68467747	9.250777995	9.714541375	-0.430432084	0.006001129	0.022085475	CU468723.2
peak_126383	chr7	68477936	68478337	5.748271038	4.102600044	1.295031931	5.80E-04	0.003303673	CU468723.2
peak_126393	chr7	68527718	68528119	4.665523948	5.95538527	-0.984698224	0.005526699	0.020663717	CR450727.1
peak_126394	chr7	68536596	68536997	3.542524128	5.278114691	-1.304620985	0.001568865	0.007464247	CR450727.1
peak_126397	chr7	68557670	68558071	4.442736422	6.046014499	-1.08037521	0.00980393	0.032617773	CR450727.1
peak_1264	chr1	13902305	13902706	5.914825917	4.072015326	1.5023516	8.10E-05	6.46E-04	noctb
peak_126402	chr7	68614061	68614462	4.949901293	6.141197954	-0.94391774	0.004436227	0.017298412	CR450727.1
peak_126408	chr7	68710114	68710515	5.063549962	6.280375706	-0.978122874	0.002898888	0.012271845	CR450727.1
peak_126410	chr7	68719105	68719506	9.665899473	9.061848109	0.555197118	0.001606093	0.007604119	CR450727.1
peak_126412	chr7	68728358	68728759	6.920033004	8.324836935	-1.290946443	2.96E-07	5.34E-06	CR450727.1
peak_126418	chr7	68797108	68797509	5.20900074	6.291473104	-0.864507218	0.006657202	0.023999159	CABZ01057496.1
peak_126419	chr7	68805108	68805509	6.743073923	4.369021021	2.024711504	1.08E-06	1.65E-05	CABZ01057496.1
peak_126427	chr7	68892511	68892912	6.107928125	4.997987635	0.827499467	0.011932954	0.038136886	CABZ01057496.1
peak_126428	chr7	68937678	68938079	4.340712713	6.177589494	-1.498075788	8.88E-05	6.98E-04	CABZ01057496.1
peak_12643	chr11	21966365	21966766	4.775234285	5.998014745	-0.982651265	0.003415781	0.014021248	foxp4
peak_126430	chr7	68965113	68965514	3.661605825	5.77408422	-1.629720232	1.73E-04	0.001217525	CABZ01057496.1
peak_126434	chr7	69015815	69016216	5.588912467	4.019589876	1.225705515	0.001766651	0.008218401	hnf4b
peak_12644	chr11	21974082	21974483	3.410129333	5.813079419	-1.939591432	1.79E-05	1.81E-04	foxp4
peak_126441	chr7	69052477	69052878	5.42819157	4.008829188	1.029619433	0.007292727	0.025781389	CABZ01057488.1
peak_126442	chr7	69069487	69069888	3.34261732	5.06169191	-1.244748754	0.002748863	0.011753694	crispld2
peak_126443	chr7	69095246	69095647	6.939233329	4.714237102	2.006965395	5.11E-09	1.51E-07	crispld2
peak_126445	chr7	69133370	69133771	5.545007594	0.849451199	3.26896162	3.81E-07	6.66E-06	crispld2
peak_126448	chr7	69150244	69150645	5.342209401	3.572062915	1.290593232	0.001471525	0.007076917	crispld2
peak_126452	chr7	69167754	69168155	7.267750669	8.89222802	-1.534503314	5.20E-12	3.10E-10	usp10
peak_126453	chr7	69168740	69169141	4.480565714	6.26916982	-1.511738838	3.28E-05	3.00E-04	usp10
peak_126457	chr7	69187965	69188366	9.108678749	8.135044494	0.924926843	3.12E-07	5.58E-06	marveld3
peak_126462	chr7	69213860	69214261	5.044269652	6.912165329	-1.566018849	2.36E-05	2.28E-04	XLOC_038986
peak_126463	chr7	69220360	69220761	5.414663035	7.032264814	-1.21385794	0.002035812	0.009222845	XLOC_038986
peak_126467	chr7	69229211	69229612	8.702517643	8.018242488	0.620062483	0.002886036	0.012229573	XLOC_038986
peak_126479	chr7	69310005	69310406	6.853560157	5.313393261	1.279276143	1.07E-04	8.16E-04	phlpp2
peak_126481	chr7	69320209	69320610	5.90343366	4.76288848	0.836058566	0.013786582	0.042743775	phlpp2
peak_126483	chr7	69330529	69330930	5.788479355	4.694294295	0.847613207	0.011161749	0.036156365	ap1g1
peak_126488	chr7	69356943	69357344	8.361205346	9.2676219	-0.834317454	6.28E-05	5.21E-04	ZNF821
peak_126489	chr7	69368303	69368704	8.231971143	9.84116951	-1.033677167	0.014653846	0.044870554	ZNF821
peak_126494	chr7	69399942	69400343	4.996820639	7.269744537	-2.076431974	1.93E-10	8.12E-09	ZNF821
peak_126495	chr7	69416146	69416547	4.378360598	5.680833013	-1.0092028	0.004548728	0.017653999	elp5
peak_126497	chr7	69422760	69423161	4.480812805	6.046040721	-1.26347464	5.23E-04	0.003040643	elp5
peak_126499	chr7	69437076	69437477	8.724322822	8.17906614	0.497280289	0.006975347	0.024904452	elp5
peak_126502	chr7	69470094	69470495	8.984654981	7.722040551	1.189379056	1.87E-09	6.14E-08	gabarapb
peak_126506	chr7	69486622	69487023	8.80772782	6.960225032	1.735008104	8.93E-14	7.79E-12	spata6l
peak_126509	chr7	69506206	69506607	5.928304724	4.785068064	0.830087316	0.016683772	0.049788285	slc1a1
peak_126511	chr7	69521812	69522213	7.48167729	4.269214748	2.889449561	1.04E-10	4.65E-09	slc1a1
peak_126513	chr7	69542868	69543269	5.840661234	2.737106411	2.511708227	1.84E-07	3.53E-06	RAP1GDS1
peak_126516	chr7	69582434	69582835	5.087289672	3.393964025	1.217239915	0.003585465	0.014571668	XLOC_038013
peak_126517	chr7	69588539	69588940	3.775234285	5.15463537	-0.996285555	0.009123292	0.030808914	XLOC_038013
peak_126518	chr7	69600739	69601140	2.925947454	5.636256592	-2.19202684	3.35E-06	4.34E-05	XLOC_038013
peak_126524	chr7	69653731	69654132	6.149039687	4.894049282	1.03374505	0.002007359	0.00911829	frem1a
peak_126525	chr7	69669480	69669881	5.853894044	4.632756471	0.9538527	0.00621591	0.022713554	frem1a
peak_126527	chr7	69722635	69723036	5.128117755	2.775703651	1.839638098	1.55E-04	0.001113402	NA
peak_126528	chr7	69728583	69728984	6.93301207	5.373222186	1.392403197	1.05E-05	1.15E-04	NA
peak_126529	chr7	69736702	69737103	8.592521129	4.717479384	3.597288759	2.35E-23	9.42E-21	NA
peak_12653	chr11	22012426	22012827	3.54157692	5.724073292	-1.733088787	7.82E-05	6.27E-04	MDFI
peak_126530	chr7	69738573	69738974	7.101551401	4.876457724	2.025250709	5.94E-09	1.72E-07	NA
peak_126532	chr7	69756939	69757340	5.543352425	4.322155533	0.946521347	0.008642312	0.029508743	USP53_1_of_many
peak_126535	chr7	69780135	69780536	7.808195557	5.941362516	1.749608754	6.92E-10	2.52E-08	USP53_1_of_many
peak_12654	chr11	22017453	22017854	3.412203651	5.343639176	-1.478139246	4.37E-04	0.002624648	MDFI
peak_126540	chr7	69800113	69800514	9.130562654	7.632747741	1.42431679	2.41E-11	1.26E-09	USP53_1_of_many
peak_126541	chr7	69800514	69800915	6.350487641	4.246493497	1.758891004	3.66E-06	4.68E-05	USP53_1_of_many
peak_126542	chr7	69809554	69809955	6.827063005	5.202499941	1.432686254	9.20E-06	1.03E-04	NA
peak_126543	chr7	69817703	69818104	9.245830748	8.525584556	0.657322136	5.33E-04	0.003086612	NA
peak_126545	chr7	69827546	69827947	5.575312787	4.38158799	0.920303161	0.011830737	0.037878208	FO818704.1
peak_126552	chr7	69897324	69897725	5.86729012	3.825366628	1.578982776	1.87E-04	0.001297995	LOC570526
peak_126553	chr7	69900692	69901093	7.421089124	6.022187578	1.193729632	6.37E-05	5.27E-04	LOC570526
peak_126554	chr7	69904821	69905222	6.95831457	4.035476243	2.547782556	1.75E-09	5.78E-08	sec24d
peak_12656	chr11	22020757	22021158	4.850647297	6.146067643	-0.958286442	0.009735074	0.032431638	MDFI
peak_126564	chr7	70207334	70207735	7.164438262	6.147319168	0.879092854	0.001220533	0.006071794	KCNIP4
peak_126565	chr7	70214077	70214478	5.305826484	4.008829188	0.945583577	0.010450303	0.0342983	KCNIP4
peak_126568	chr7	70225525	70225926	5.852844425	4.590222848	1.013395614	0.003468281	0.014192489	adgra3
peak_126571	chr7	70253170	70253571	7.97912001	6.110145976	1.694444022	9.73E-09	2.68E-07	adgra3
peak_126574	chr7	70308167	70308568	7.28112333	6.142380126	0.920015125	0.002774348	0.01184504	adgra3
peak_126577	chr7	70319644	70320045	6.168972665	7.740403095	-1.430797884	2.95E-07	5.32E-06	adgra3
peak_126580	chr7	70335421	70335822	8.769047687	7.644926637	1.034842012	8.93E-06	1.01E-04	XLOC_038019
peak_126584	chr7	70504919	70505320	6.169892427	3.677473366	2.179103874	1.39E-07	2.77E-06	ppargc1a
peak_126586	chr7	70556684	70557085	7.570935614	4.967857042	2.385159731	1.64E-13	1.35E-11	ppargc1a
peak_126587	chr7	70573666	70574067	6.560064376	7.5834577	-0.885448891	8.52E-04	0.004536078	ppargc1a
peak_126588	chr7	70574696	70575097	7.346761207	6.004854094	1.160951223	3.95E-04	0.002416132	ppargc1a
peak_126589	chr7	70581939	70582340	6.699121106	3.326408842	2.958255256	9.96E-12	5.61E-10	ppargc1a
peak_12659	chr11	22034996	22035397	4.71932905	6.068159153	-1.074427978	0.002062176	0.009320696	MDFI
peak_126590	chr7	70583207	70583608	8.122661392	6.86756601	1.148710256	5.16E-06	6.29E-05	ppargc1a
peak_126591	chr7	70585969	70586370	7.023969448	4.945516198	1.708980764	1.31E-05	1.39E-04	ppargc1a
peak_126592	chr7	70591369	70591770	8.594707413	7.261269069	1.211412813	1.52E-06	2.20E-05	ppargc1a
peak_126595	chr7	70651284	70651685	6.909599968	5.527673348	1.140173779	3.82E-04	0.002347706	ppargc1a
peak_126596	chr7	70653629	70654030	8.047905391	7.057142325	0.905374882	6.17E-05	5.13E-04	ppargc1a
peak_126606	chr7	70736434	70736835	6.352581936	5.282588671	0.811086913	0.015083971	0.04591209	ppargc1a
peak_126608	chr7	70760038	70760439	5.787181245	4.604516766	0.884490915	0.011473618	0.036966785	ppargc1a
peak_126609	chr7	70765049	70765450	6.795304935	4.142331068	2.206774009	8.81E-08	1.86E-06	ppargc1a
peak_126610	chr7	70776289	70776690	7.372576579	5.105128133	2.060509538	3.45E-10	1.35E-08	ppargc1a
peak_12662	chr11	22047825	22048226	6.857994351	5.573889229	1.017277906	0.002277333	0.01010061	MDFI
peak_126621	chr7	70828925	70829326	6.511756598	4.911371343	1.30681394	1.45E-04	0.001048393	LOC103911447
peak_126623	chr7	70853051	70853452	6.858707533	5.228147736	1.423709292	1.12E-05	1.22E-04	LOC103911447
peak_126625	chr7	70875377	70875778	6.008015878	4.586681212	1.116416583	0.00398174	0.01586085	LOC103911447
peak_126637	chr7	71206215	71206616	5.64900728	3.788217881	1.460437275	2.51E-04	0.001656117	dhx15
peak_126643	chr7	71262536	71262937	7.031920696	5.951175934	0.923663407	0.001209855	0.006029111	dhx15
peak_126646	chr7	71286718	71287119	4.663566216	5.722460454	-0.808132185	0.015550882	0.047049546	dhx15
peak_126647	chr7	71292662	71293063	5.915283047	4.422462074	1.092892533	0.003149853	0.013131365	dhx15
peak_126648	chr7	71295330	71295731	7.075836722	6.066888698	0.870898685	0.002104686	0.009469072	dhx15
peak_126651	chr7	71328209	71328610	4.230333647	5.412371947	-0.876213291	0.014650918	0.044864513	dhx15
peak_126657	chr7	71381658	71382059	5.939413131	3.981680676	1.643814293	2.85E-05	2.67E-04	ccdc149a
peak_126658	chr7	71384169	71384570	5.877000306	4.753314269	0.848433199	0.013155772	0.041208141	ccdc149a
peak_126659	chr7	71395552	71395953	6.12803888	4.107651799	1.702650291	1.01E-05	1.12E-04	CABZ01074298.1
peak_126662	chr7	71430829	71431230	6.793913524	4.925744207	1.626202107	3.56E-06	4.58E-05	lgi2a
peak_126664	chr7	71442262	71442663	5.621795722	1.557368568	3.023587536	4.56E-07	7.80E-06	lgi2a
peak_126666	chr7	71467032	71467433	5.558894584	3.410247644	1.505330226	5.98E-04	0.00339303	aco1
peak_126667	chr7	71473845	71474246	8.077207918	3.908537197	3.946761483	4.84E-25	2.38E-22	aco1
peak_126668	chr7	71476022	71476423	7.219558573	4.046040721	2.947137803	4.94E-15	5.53E-13	aco1
peak_126670	chr7	71486834	71487235	6.503991477	4.920012233	1.341451493	5.76E-05	4.84E-04	aco1
peak_126674	chr7	71501914	71502315	7.026552863	4.300259188	2.403724842	3.34E-10	1.32E-08	CU651662.1
peak_126675	chr7	71503798	71504199	9.721408666	8.939745343	0.724974827	7.97E-05	6.37E-04	ppp1r15a
peak_126676	chr7	71508674	71509075	9.619084026	5.870555751	3.590355868	6.13E-26	3.41E-23	ppp1r15a
peak_126678	chr7	71528784	71529185	8.566092573	7.07526806	1.380545484	1.57E-07	3.09E-06	acer2
peak_126680	chr7	71533940	71534341	7.523836159	6.419458633	0.94008932	5.62E-04	0.003222254	tyms
peak_126682	chr7	71547810	71548211	6.643218528	7.472662857	-0.698566163	0.008239374	0.028392145	adcyap1a
peak_126687	chr7	71574255	71574656	7.372476706	5.577534937	1.585357525	4.73E-07	8.06E-06	mettl4
peak_126694	chr7	71650115	71650516	5.58982911	3.061743788	2.128664553	5.96E-06	7.10E-05	emilin2b
peak_126695	chr7	71664548	71664949	7.014434741	8.169773364	-1.058439084	4.54E-06	5.62E-05	emilin2b
peak_126697	chr7	71705673	71706074	5.606806868	2.246402212	2.41915899	7.83E-06	8.98E-05	myom1b
peak_12670	chr11	22109709	22110110	7.258189724	6.087414213	1.036019557	1.86E-04	0.001290581	MDFI
peak_126702	chr7	71758216	71758617	7.88507841	6.387747894	1.351916447	7.62E-07	1.22E-05	myom1b
peak_126706	chr7	71764686	71765087	7.902673094	7.201897796	0.617109677	0.004867184	0.018635728	myl12.1
peak_126713	chr7	71837995	71838396	3.191882568	4.956757761	-1.235979403	0.003954062	0.015770672	cacnb2a
peak_126714	chr7	71841993	71842394	6.086234498	4.70759798	1.100291217	0.001270812	0.006282698	cacnb2a
peak_126715	chr7	71850082	71850483	8.76078586	9.596938522	-0.779513141	2.23E-05	2.17E-04	XLOC_038035
peak_126716	chr7	71867745	71868146	2.82672285	4.737171378	-1.297967146	0.003526854	0.014382028	XLOC_038035
peak_126717	chr7	71872594	71872995	7.727009792	6.179965741	1.422850829	1.78E-07	3.43E-06	XLOC_038035
peak_12672	chr11	22134756	22135157	5.148184316	3.474072005	1.113517709	0.006956261	0.024850799	MDFI
peak_126720	chr7	71889715	71890116	6.954405367	8.412627096	-1.233041975	1.99E-04	0.001366184	XLOC_044317
peak_126721	chr7	71892886	71893287	5.939053505	7.02891355	-0.901992828	0.00218928	0.009784334	XLOC_044317
peak_126725	chr7	71931383	71931784	6.535339684	5.426550964	0.904196061	0.003213362	0.013341623	XLOC_044317
peak_126726	chr7	71957082	71957483	6.37789633	5.032822991	1.071877818	0.001242328	0.006163671	LRP4
peak_126727	chr7	71958632	71959033	3.270647456	5.383630381	-1.570902677	4.53E-04	0.002697988	LRP4
peak_126728	chr7	71965951	71966352	6.481368604	3.132648593	2.943304413	1.09E-08	2.97E-07	LRP4
peak_126730	chr7	71983848	71984249	7.234665903	6.455488637	0.663224172	0.008976566	0.030419194	LRP4
peak_126731	chr7	71985646	71986047	7.053942015	5.976167107	0.924553425	9.93E-04	0.00513063	LRP4
peak_126732	chr7	71994831	71995232	4.575312787	7.634507593	-2.857189511	9.97E-17	1.52E-14	LRP4
peak_126733	chr7	71995476	71995877	5.559362614	6.854898559	-1.111820673	2.18E-04	0.001474913	LRP4
peak_126736	chr7	72003742	72004143	6.920579567	7.680841457	-0.660494442	0.004992596	0.019024873	psmd9
peak_126739	chr7	72013349	72013750	4.720375773	6.282610928	-1.301872944	1.60E-04	0.001143836	ywhae2
peak_12674	chr11	22164240	22164641	6.295462233	4.687562545	1.31804147	1.98E-04	0.001360156	MDFI
peak_126740	chr7	72029019	72029420	4.576006835	6.178790065	-1.278678002	5.29E-04	0.003069019	CU571069.1
peak_126744	chr7	72072774	72073175	5.840468693	7.364280042	-1.378531891	1.13E-06	1.71E-05	NA
peak_126746	chr7	72110786	72111187	6.2405182	3.998096072	1.914937765	9.57E-06	1.07E-04	FP236734.1
peak_12675	chr11	22188973	22189374	7.47057904	5.582986282	1.707125908	2.89E-08	7.00E-07	MDFI
peak_126750	chr7	72144620	72145021	6.480812805	4.291495224	1.889670675	1.88E-06	2.63E-05	SIPA1
peak_12676	chr11	22190121	22190522	5.7340281	4.582986282	0.879361783	0.009818091	0.032655638	MDFI
peak_126762	chr7	72266206	72266607	6.846190429	5.970632385	0.703493001	0.012697375	0.040050138	CU463038.2
peak_126768	chr7	72434783	72435184	6.97425387	5.349962902	1.353578132	4.64E-05	4.04E-04	rph3ab
peak_126771	chr7	72445107	72445508	5.917110121	1.228332625	1.09376805	0.012380883	0.039269102	CU459012.1
peak_126774	chr7	72460946	72461347	6.420348585	7.452513673	-0.904496385	6.33E-04	0.003556413	HECTD4
peak_126778	chr7	72537619	72538020	7.349777593	6.035502658	1.125437653	2.61E-04	0.001713192	mrpl21
peak_126784	chr7	72594640	72595041	4.413239692	5.639713488	-0.9335575	0.007990479	0.027721994	MAPK8IP1_1_of_many
peak_126787	chr7	72610760	72611161	5.58982911	6.48189389	-0.725871599	0.013106751	0.041081004	MAPK8IP1_1_of_many
peak_126788	chr7	72612317	72612718	8.919883848	8.307444832	0.56221679	0.003207055	0.013319935	NA
peak_126789	chr7	72617824	72618225	5.589141682	3.228147736	1.895476129	2.19E-05	2.14E-04	NA
peak_12679	chr11	22217428	22217829	7.503565933	8.347082157	-0.769917375	2.66E-04	0.001744147	LOC103911838
peak_126792	chr7	72657756	72658157	4.34343281	6.030244386	-1.322748637	5.71E-04	0.003259395	FO905040.1
peak_126794	chr7	72683598	72683999	3.665523948	5.313436834	-1.219943744	0.002505662	0.010904458	FO905040.1
peak_126795	chr7	72691299	72691700	4.34343281	5.658699812	-0.999083031	0.006065918	0.022279349	CU929444.1
peak_126797	chr7	72739108	72739509	5.08485349	6.504036276	-1.171485769	5.53E-04	0.003181364	CU929444.1
peak_126798	chr7	72741530	72741931	5.746936224	7.350538174	-1.427019202	3.17E-06	4.14E-05	CU929444.1
peak_12680	chr11	22220014	22220415	4.304849897	5.646602531	-1.020539838	0.006282686	0.022907633	LOC103911838
peak_126800	chr7	72756667	72757068	3.665523948	5.402210753	-1.269785761	0.002007655	0.009119341	CU929444.1
peak_126803	chr7	72793322	72793723	5.649117216	6.76288848	-0.928096524	0.002896725	0.012264899	CU929444.1
peak_126804	chr7	72804640	72805041	6.589198981	5.643162122	0.73719042	0.014785185	0.045176628	CU929444.1
peak_126808	chr7	72863996	72864397	6.369240545	4.837580372	1.308253615	1.31E-04	9.65E-04	ADGRL3
peak_126809	chr7	72872958	72873359	7.085178552	4.322155533	2.530555808	1.02E-10	4.57E-09	ADGRL3
peak_126811	chr7	72913633	72914034	6.229819205	7.449562298	-1.080271903	6.07E-05	5.06E-04	ADGRL3
peak_126815	chr7	73021890	73022291	5.47846373	2.586609102	2.306737139	4.71E-06	5.81E-05	ADGRL3
peak_126817	chr7	73053729	73054130	8.901992855	8.36112652	0.482315343	0.014016728	0.043308579	ADGRL3
peak_12682	chr11	22251825	22252226	4.377033722	7.244247279	-2.646111333	1.21E-13	1.03E-11	LOC103911838
peak_126822	chr7	73138167	73138568	7.148845329	6.383609629	0.634034225	0.015596948	0.047170185	CABZ01067169.1
peak_126823	chr7	73150341	73150742	4.77422663	6.917152019	-1.920159264	2.54E-08	6.25E-07	CABZ01067169.1
peak_126827	chr7	73215717	73216118	5.107928125	3.750087231	0.951685961	0.012682486	0.040012139	XLOC_038055
peak_126830	chr7	73238184	73238585	6.605391124	5.275917207	1.142137381	3.28E-04	0.002073138	XLOC_038055
peak_126831	chr7	73239251	73239652	6.952041565	5.973457552	0.789534652	0.012875483	0.040492215	XLOC_038055
peak_126832	chr7	73254688	73255089	5.927670453	3.71092136	1.833721531	8.30E-06	9.44E-05	NA
peak_126834	chr7	73262867	73263268	5.396560517	1.19074115	3.227014872	8.54E-07	1.34E-05	NA
peak_126836	chr7	73273120	73273521	6.891021408	3.497354039	3.115127078	2.35E-13	1.88E-11	LOC100332841
peak_126837	chr7	73277929	73278330	5.853512453	4.622204871	0.936216573	0.006405987	0.023272849	LOC100332841
peak_126839	chr7	73290854	73291255	5.170275489	1.557368568	2.584777978	6.20E-06	7.36E-05	CABZ01083442.1
peak_126842	chr7	73304991	73305392	8.518576413	7.936764302	0.518874355	0.013985744	0.043238461	CABZ01081777.1
peak_126844	chr7	73313301	73313702	6.583624917	3.724138848	2.544491195	5.71E-09	1.67E-07	CABZ01081777.1
peak_126846	chr7	73321202	73321603	6.528059508	4.572062915	1.640580675	5.26E-06	6.39E-05	CABZ01081780.1
peak_126848	chr7	73330878	73331279	7.622946297	8.259579291	-0.556731484	0.01296828	0.040727704	CABZ01081780.1
peak_12685	chr11	22258362	22258763	6.741528081	5.147294723	1.357581559	3.09E-05	2.85E-04	LOC103911838
peak_126851	chr7	73368315	73368716	5.748989273	4.364807587	1.065591999	0.003419284	0.014033173	CABZ01081780.1
peak_126853	chr7	73375237	73375638	6.853130761	5.889656849	0.814259276	0.003737314	0.015081297	CABZ01081780.1
peak_126854	chr7	73392334	73392735	8.657591136	7.375799987	1.173837936	1.42E-06	2.08E-05	CABZ01081780.1
peak_126856	chr7	73435239	73435640	6.267213588	5.176340007	0.836601818	0.009815916	0.032651479	NA
peak_12686	chr11	22261089	22261490	6.395250282	5.426550964	0.773077808	0.0099877	0.03310015	LOC103911838
peak_126862	chr7	73491451	73491852	6.677871939	5.444590098	1.048607276	6.82E-04	0.003775721	arhgef40
peak_126867	chr7	73566533	73566934	5.721212604	4.282499642	0.942716604	0.01472274	0.045026684	znf219
peak_126869	chr7	73580836	73581237	5.085178552	6.447561577	-1.131511775	6.44E-04	0.003607208	znf219
peak_126873	chr7	73640200	73640601	9.777860798	7.846605552	1.416895362	0.001109675	0.005612044	si:dkey-46i9.1
peak_126874	chr7	73642810	73643211	8.310808768	7.08736325	1.018669261	9.01E-04	0.004748357	si:dkey-46i9.1
peak_126876	chr7	73668259	73668660	7.574965639	6.85113833	0.625933837	0.008015027	0.027783332	btr12
peak_126878	chr7	73673099	73673500	7.751425937	6.74120787	0.898677652	2.01E-04	0.001377578	btr12
peak_126879	chr7	73681320	73681721	7.154203739	5.914286124	1.084347171	1.35E-04	9.91E-04	si:dkey-46i9.6
peak_126884	chr7	73720527	73720928	6.663947095	4.967912406	1.500367133	9.19E-06	1.03E-04	BX664721.3
peak_126885	chr7	73743637	73744038	7.48072015	4.237395708	3.021539567	2.01E-14	2.00E-12	casq1b
peak_126887	chr7	73754735	73755136	6.022693147	2.300347128	3.022344536	2.35E-07	4.37E-06	casq1b
peak_126888	chr7	73755751	73756152	5.997166151	3.879414398	1.817220875	6.61E-06	7.77E-05	casq1b
peak_126891	chr7	73763945	73764346	7.16920266	5.631003222	1.366586629	7.92E-06	9.08E-05	pea15
peak_126892	chr7	73766198	73766599	7.291062453	5.823863203	1.311123098	7.11E-06	8.28E-05	pea15
peak_126893	chr7	73770340	73770741	7.944196431	8.883610008	-0.868049437	2.46E-05	2.36E-04	pea15
peak_126899	chr7	73792971	73793372	7.437997823	8.995158615	-1.48192464	5.63E-13	4.15E-11	XLOC_038073
peak_1269	chr1	13947769	13948170	6.258946298	4.931396717	1.044118527	0.001910611	0.008756204	noctb
peak_126901	chr7	73815031	73815432	9.375122602	10.29845005	-0.889941187	3.20E-10	1.27E-08	LOC100329358
peak_126902	chr7	73817703	73818104	10.59734626	10.92521137	-0.313486669	0.003234163	0.013409407	FP236812.1
peak_126904	chr7	73821887	73822288	9.026680812	9.785972309	-0.721325299	5.15E-06	6.27E-05	zgc:163061
peak_126905	chr7	73823258	73823659	10.16814683	10.5839619	-0.393868271	0.001131492	0.005703183	LOC100148591
peak_126906	chr7	73824678	73825079	10.19101538	10.72103029	-0.510382609	7.96E-06	9.11E-05	LOC100150038
peak_126907	chr7	73826345	73826746	9.783946622	10.65811991	-0.852181622	6.41E-13	4.65E-11	LOC100150038
peak_12691	chr11	22303587	22303988	7.296094212	5.501121598	1.553970145	1.26E-06	1.87E-05	tfeb
peak_126911	chr7	73838082	73838483	5.191429717	7.230442216	-1.822423593	8.66E-08	1.84E-06	zgc:92594
peak_126912	chr7	73838718	73839119	4.749399533	7.107664362	-2.116773414	2.83E-09	8.87E-08	zgc:92594
peak_126918	chr7	73852386	73852787	9.227915129	10.07226726	-0.811260578	3.32E-08	7.90E-07	LOC562770
peak_126919	chr7	73854343	73854744	10.43357779	10.99043157	-0.537227083	7.71E-07	1.23E-05	LOC108190746
peak_126920	chr7	73855925	73856326	10.28395487	10.83657571	-0.533203218	8.56E-07	1.34E-05	LOC570115
peak_126921	chr7	73857429	73857830	9.314280862	10.1986567	-0.852418006	3.85E-09	1.17E-07	LOC794549
peak_126922	chr7	73858670	73859071	9.64590924	10.04586313	-0.381540261	0.002822407	0.012009451	FP236812.2
peak_126925	chr7	73869991	73870392	8.881337504	7.115196418	1.70009571	2.87E-14	2.79E-12	FP236812.2
peak_126926	chr7	73876141	73876542	4.191882568	5.73720386	-1.125933104	0.004051967	0.016086446	FP236812.2
peak_126927	chr7	73886575	73886976	6.07579583	4.597423296	1.234987359	6.53E-04	0.00364786	FP236812.2
