## SupplementalData for "Dynamic polyadenylation safeguards developmental trajectories during paused embryogenesis": DataS4.csv (part 2 of 3)

Peak name	Chromosome	Peak start (genomic position)	Peak end (genomic position)	Conc_Hypoxia_18hrs	Conc_Normoxia_8hpf	Log2FC	p.value	FDR	Associated gene
peak_12693	chr11	22334306	22334707	6.422086639	7.234489069	-0.671035062	0.014034696	0.043355537	tfeb
peak_126932	chr7	73922986	73923387	6.997856928	5.591954489	1.153363297	3.46E-04	0.002165804	CU694197.1
peak_126935	chr7	73933832	73934233	7.68177564	6.939210588	0.641944722	0.005692989	0.021166322	CU694197.1
peak_126936	chr7	73940268	73940669	8.231767531	6.350005384	1.765707578	1.49E-12	1.00E-10	CU694197.1
peak_126937	chr7	73941378	73941779	3.973112664	5.362696247	-1.028471931	0.006697916	0.024118148	CU694197.1
peak_126938	chr7	73944276	73944677	7.559947439	4.819282133	2.570090406	4.95E-14	4.55E-12	CU694197.2
peak_126939	chr7	73950406	73950807	5.286578546	3.861582776	1.017246469	0.007454037	0.026234433	CU694197.2
peak_126940	chr7	73959229	73959630	5.189768045	2.643092781	1.77548732	2.06E-04	0.001405131	CU694197.2
peak_126941	chr7	73970920	73971321	5.394856979	4.082316539	0.99796202	0.007078675	0.025192255	LOC101885805
peak_126942	chr7	73994418	73994819	8.426331037	6.707581402	1.544894676	8.70E-08	1.84E-06	ptprda
peak_126943	chr7	73996358	73996759	7.13343569	5.867551172	1.101119749	1.33E-04	9.79E-04	ptprda
peak_126944	chr7	74015534	74015935	5.360062472	3.434573959	1.450648766	5.07E-04	0.002961834	CU929544.1
peak_12695	chr11	22337536	22337937	5.041424672	6.126390278	-0.842760924	0.009918206	0.03291942	tfeb
peak_12696	chr11	22345437	22345838	4.339623236	7.282622056	-2.621152344	2.18E-10	9.08E-09	tfeb
peak_126961	chr7	74093443	74093844	6.56962663	5.282588671	0.917549219	0.014306761	0.044011597	tyrp1a
peak_126963	chr7	74102240	74102641	8.092032307	7.149157803	0.856324353	1.93E-04	0.00133274	tyrp1a
peak_126964	chr7	74104235	74104636	7.438347734	5.251066465	1.986466986	2.53E-10	1.03E-08	tyrp1a
peak_126966	chr7	74110055	74110456	7.085869066	5.758141331	1.174828576	6.52E-05	5.37E-04	XLOC_038084
peak_126970	chr7	74133803	74134204	7.723670497	8.777610897	-0.989950621	5.67E-07	9.39E-06	cldnd1a
peak_126972	chr7	74139043	74139444	6.795503599	7.718362864	-0.810013716	0.001002369	0.005169268	zgc:112102
peak_126974	chr7	74142119	74142520	5.572765087	6.66383638	-0.843880502	0.011255384	0.036393355	rbpms
peak_126976	chr7	74150168	74150569	8.505739387	7.71176754	0.731858664	2.94E-04	0.001891763	ppp1cbl
peak_126978	chr7	74158522	74158923	5.46377648	8.043439683	-2.402022347	2.51E-14	2.47E-12	XLOC_039063
peak_126984	chr7	74172717	74173118	8.445729878	7.513545213	0.844523959	1.39E-04	0.001016716	sb:cb230
peak_126986	chr7	74190084	74190485	5.985276622	7.839084711	-1.714549565	5.33E-10	1.99E-08	sb:cb230
peak_126989	chr7	74203500	74203901	8.674578834	9.1829395	-0.471128389	0.00334845	0.013795532	sb:cb230
peak_126998	chr8	6801	7202	8.521509681	9.168861362	-0.597138241	6.13E-04	0.00346313	NA
peak_126999	chr8	10646	11047	10.66107247	10.06032783	0.577459457	3.06E-05	2.82E-04	LOC110440003
peak_1270	chr1	13953853	13954254	8.969536342	5.260214353	3.600274068	7.41E-27	4.64E-24	elf2b
peak_127001	chr8	23196	23597	5.394070052	3.579354342	1.350180152	0.001107791	0.005604985	XLOC_039079
peak_127005	chr8	64445	64846	6.041675925	7.196585278	-1.000755949	4.64E-04	0.002756592	hsd17b4
peak_127014	chr8	110335	110736	6.472630417	4.724138848	1.475494566	8.63E-05	6.82E-04	sncaip
peak_127016	chr8	120865	121266	3.71932905	5.218886623	-1.073905137	0.006340541	0.023077949	sncaip
peak_12702	chr11	22412128	22412529	5.042262013	6.483818554	-1.224334444	2.34E-04	0.001566637	ppfia4
peak_127020	chr8	139104	139505	5.997856928	4.430628299	1.307167117	4.51E-04	0.002688435	snx2
peak_127022	chr8	148468	148869	7.234665903	5.311248901	1.741316187	1.88E-08	4.79E-07	snx2
peak_127028	chr8	181168	181569	7.418411861	6.065591255	1.136339731	5.59E-04	0.003207188	LOC100329477
peak_127030	chr8	230364	230765	5.606920068	2.586609102	2.383594212	4.61E-06	5.70E-05	cep120
peak_127038	chr8	337283	337684	7.767629493	6.458378668	1.064535892	8.84E-04	0.004671978	LOC103911451
peak_127039	chr8	338123	338524	6.544062015	4.867551172	1.435950198	2.20E-05	2.15E-04	LOC103911451
peak_127040	chr8	339643	340044	7.382304028	6.193024807	1.033324838	1.58E-04	0.001129775	LOC103911451
peak_127041	chr8	340709	341110	7.587045988	6.361660487	1.085993043	9.85E-05	7.61E-04	LOC103911451
peak_127043	chr8	365281	365682	3.412721764	5.105128133	-1.244787819	0.002513513	0.010934618	LOC103911451
peak_127045	chr8	368137	368538	6.691236652	5.501121598	0.902863375	0.00727563	0.025734516	XLOC_039987
peak_127049	chr8	388992	389393	6.964207006	8.766542064	-1.634527027	3.81E-08	8.92E-07	pym1
peak_127050	chr8	390735	391136	8.848156105	9.361002219	-0.473832137	0.002477812	0.010811984	pym1
peak_127054	chr8	410555	410956	7.412300811	8.88909589	-1.411626257	2.97E-12	1.86E-10	trim36
peak_127056	chr8	421876	422277	8.904022199	8.051916775	0.790905353	2.26E-05	2.20E-04	pggt1b
peak_12706	chr11	22449425	22449826	3.107928125	5.069480089	-1.407723173	0.00131103	0.006443772	ppfia4
peak_127062	chr8	466635	467036	5.903525822	4.406316507	1.21969683	0.001202098	0.005997457	gramd2b
peak_127064	chr8	470974	471375	6.670790957	5.834536616	0.685607947	0.015489091	0.046908952	nudt12
peak_127073	chr8	563360	563761	6.170888175	4.56847636	1.327860133	3.04E-04	0.001948414	FO704758.1
peak_127075	chr8	566508	566909	8.097887455	7.365883108	0.633567874	0.010073341	0.03333026	FO704758.1
peak_127078	chr8	581176	581577	6.879673115	5.230465292	1.384428149	1.03E-04	7.91E-04	FO704758.1
peak_127081	chr8	620912	621313	5.649776659	4.53143758	0.819053642	0.016486037	0.049317333	si:ch211-87m7.2
peak_127082	chr8	621991	622392	9.04377946	8.570288985	0.438511259	0.008956108	0.030360628	si:ch211-87m7.2
peak_127084	chr8	649859	650260	8.71227689	8.111435306	0.546602603	0.005721985	0.021257853	LO018102.1
peak_127098	chr8	794088	794489	7.567476081	5.436582758	1.940701859	2.25E-10	9.30E-09	loxhd1b
peak_127100	chr8	808489	808890	6.574155299	5.639713488	0.758668069	0.01007892	0.033339697	loxhd1b
peak_127102	chr8	819883	820284	4.190372511	6.43157558	-1.964853312	2.04E-07	3.86E-06	loxhd1b
peak_127111	chr8	999153	999554	6.429728238	7.293114909	-0.744322958	0.004345636	0.017016119	fabp1b.1
peak_127112	chr8	1007322	1007723	4.447295404	5.762920388	-1.025439	0.003855355	0.015456066	NA
peak_127113	chr8	1012576	1012977	6.09748468	4.879355531	0.937628745	0.005116783	0.019401509	NA
peak_127119	chr8	1051458	1051859	7.368038835	8.231611147	-0.77033169	8.09E-04	0.004343515	smyd1b
peak_127120	chr8	1066322	1066723	5.605221141	6.532395823	-0.757407809	0.009288547	0.031243356	sprb
peak_127121	chr8	1081841	1082242	7.911573923	8.637322532	-0.66371235	5.63E-04	0.003224555	lzts3b
peak_127128	chr8	1128713	1129114	3.606920068	5.289273735	-1.222274661	0.002870504	0.012174011	ubox5
peak_127131	chr8	1136565	1136966	7.501068017	6.27256987	1.064233815	4.49E-04	0.002679134	avp
peak_127133	chr8	1156943	1157344	8.569177836	7.821951087	0.686862071	4.38E-04	0.002628582	avp
peak_127135	chr8	1167446	1167847	6.362277043	2.987173254	2.847411835	5.67E-08	1.27E-06	ccl27a
peak_127138	chr8	1213021	1213422	5.361539231	7.510267928	-1.881634362	1.95E-07	3.72E-06	znf367
peak_127141	chr8	1233325	1233726	3.109207319	4.840617719	-1.153432673	0.00705535	0.025125698	CU896541.1
peak_127145	chr8	1266139	1266540	11.00439779	10.61616447	0.361583961	0.01343895	0.041899777	cdc14b
peak_127149	chr8	1285594	1285995	6.921444535	5.636256592	1.122311564	2.51E-04	0.001660615	fbxl17
peak_12715	chr11	22637670	22638071	8.037541605	7.180577108	0.763647807	0.001725769	0.008059371	si:ch211-86h15.1
peak_12717	chr11	22683545	22683946	8.002902333	7.251100587	0.674751037	0.002652911	0.01141865	si:ch211-86h15.1
peak_127172	chr8	1489842	1490243	6.276857413	4.922823947	1.00853859	0.004268933	0.016772389	efna5b
peak_127174	chr8	1520709	1521110	7.273684474	6.342546938	0.774811419	0.005145509	0.019495139	efna5b
peak_127175	chr8	1543530	1543931	6.207956336	4.756534104	1.105715602	0.003435328	0.014085063	CU694486.1
peak_127178	chr8	1582099	1582500	6.461274265	7.737570664	-1.084128586	4.43E-04	0.002652468	CU694486.1
peak_127192	chr8	1839445	1839846	9.012918133	8.394728865	0.572298973	7.78E-04	0.004208506	snap29
peak_127193	chr8	1843041	1843442	7.623645782	6.576624373	0.905872806	4.55E-04	0.002707391	snap29
peak_127194	chr8	1850009	1850410	5.877469578	4.241905988	1.240746428	0.001022635	0.005252059	snap29
peak_127197	chr8	1859055	1859456	6.455748039	2.750087231	3.224933826	5.43E-11	2.61E-09	XLOC_040020
peak_127199	chr8	1884495	1884896	3.926310362	5.31780277	-1.011589602	0.007481806	0.026307184	si:dkey-178e17.3
peak_127209	chr8	1975115	1975516	6.198890853	4.730637199	1.171001612	0.001016511	0.00522768	si:dkey-178e17.1
peak_127210	chr8	1976452	1976853	6.641340802	5.130069363	1.243768112	2.31E-04	0.001547555	si:dkey-178e17.1
peak_127215	chr8	1999227	1999628	9.724916807	9.283434342	0.417992512	0.002423499	0.010619796	LOC101883361
peak_127222	chr8	2054896	2055297	6.809302751	4.352177783	2.18791959	6.17E-08	1.37E-06	LOC101883361
peak_127225	chr8	2111645	2112046	7.243109515	6.211843127	0.836456284	0.004586781	0.017770825	cltcl1
peak_127232	chr8	2213105	2213506	8.66476162	5.942776574	1.889209561	2.96E-04	0.001903593	LOC108190928
peak_127235	chr8	2222296	2222697	6.951373071	5.879384965	0.911706502	0.001500039	0.007190723	si:dkeyp-117b11.2
peak_127236	chr8	2227942	2228343	7.95773774	7.180565164	0.671297978	0.006938841	0.02480115	si:dkeyp-117b11.2
peak_127239	chr8	2245889	2246290	8.364759223	7.467799135	0.822800098	2.43E-04	0.001616853	si:dkeyp-117b11.3
peak_127245	chr8	2292667	2293068	3.268931544	5.154684011	-1.318222606	0.002355686	0.010378156	plat
peak_127249	chr8	2322175	2322576	5.997856928	4.55374525	1.133609949	0.001316625	0.006465997	ikbkb
peak_12725	chr11	22830408	22830809	6.05061679	4.426510678	1.065041846	0.010580831	0.034613762	lrrn2
peak_127254	chr8	2357414	2357815	6.118614129	3.209472023	2.395856846	9.54E-08	2.00E-06	ikbkb
peak_127256	chr8	2389100	2389501	7.047196461	5.889598399	0.903650569	0.004731711	0.018222762	vdac3
peak_127262	chr8	2412831	2413232	4.8019995	6.251111961	-1.172679352	7.01E-04	0.003867884	vdac3
peak_127263	chr8	2414826	2415227	6.859277825	5.188311321	1.486830035	3.57E-06	4.58E-05	vdac3
peak_127264	chr8	2426463	2426864	7.16935597	5.089943593	1.871728479	9.78E-09	2.69E-07	vdac3
peak_127266	chr8	2434048	2434449	8.662339977	8.122664489	0.492785793	0.007827783	0.02727243	vdac3
peak_127268	chr8	2446552	2446953	7.723435588	6.736356222	0.87734368	4.90E-04	0.002879521	ENKD1
peak_127269	chr8	2449874	2450275	8.829541188	6.681697021	2.028119247	1.49E-13	1.24E-11	polb
peak_12727	chr11	22856575	22856976	7.528119284	5.003418595	2.314161799	6.36E-13	4.62E-11	mdm4
peak_127270	chr8	2454203	2454604	7.487843062	6.143610346	1.164174023	4.42E-05	3.87E-04	polb
peak_127271	chr8	2456622	2457023	9.348210128	8.900576703	0.410886309	0.013849275	0.042901315	polb
peak_127274	chr8	2478856	2479257	5.997943252	4.142429182	1.551291234	5.01E-05	4.31E-04	si:dkeyp-51b9.3
peak_127276	chr8	2486976	2487377	10.35139582	9.73645611	0.590698301	7.37E-06	8.54E-05	dynll1
peak_12728	chr11	22857710	22858111	5.106967984	2.466227079	1.841032529	1.75E-04	0.001227301	mdm4
peak_127284	chr8	2529654	2530055	7.974429361	7.000067249	0.88792439	1.09E-04	8.26E-04	acaa2
peak_127285	chr8	2539888	2540289	4.190070309	5.462367159	-0.964132187	0.007748734	0.027045862	si:ch211-51h9.6
peak_127286	chr8	2543072	2543473	7.856278989	7.239077247	0.530522396	0.015755969	0.047550518	si:ch211-51h9.6
peak_127287	chr8	2547367	2547768	4.85332162	7.174583686	-2.10706031	3.83E-10	1.49E-08	gle1
peak_127289	chr8	2576066	2576467	7.61243321	8.847202086	-1.165903602	5.56E-09	1.63E-07	si:ch211-51h9.7
peak_127291	chr8	2586160	2586561	5.270933243	7.337212607	-1.71252006	1.94E-05	1.93E-04	seta
peak_127296	chr8	2603794	2604195	4.878126303	5.911400131	-0.808856518	0.012798199	0.040300461	zdhhc12a
peak_127299	chr8	2649635	2650036	9.424716963	8.568444412	0.798743708	9.31E-06	1.04E-04	fam102aa
peak_1273	chr1	13966789	13967190	10.68790944	10.17853962	0.492624187	1.47E-05	1.53E-04	elf2b
peak_127301	chr8	2656008	2656409	8.633034649	8.068463683	0.497405336	0.00998531	0.033093789	fam102aa
peak_127304	chr8	2688589	2688990	4.948651333	6.904899918	-1.651162694	1.49E-05	1.54E-04	fam102aa
peak_127305	chr8	2698922	2699323	5.720166489	4.360581812	1.040082004	0.003602873	0.014629328	fam102aa
peak_127315	chr8	2780558	2780959	7.495634215	5.326495203	2.020099454	9.63E-10	3.38E-08	sh3glb2a
peak_127316	chr8	2781382	2781783	5.341393218	2.586609102	2.172974756	1.18E-05	1.28E-04	sh3glb2a
peak_127323	chr8	2868862	2869263	6.258802219	5.132549812	0.887819503	0.005296149	0.019951646	crb2b
peak_127325	chr8	2918851	2919252	7.319750492	6.059086479	1.113647558	6.26E-05	5.20E-04	crb2b
peak_127329	chr8	2947259	2947660	4.574849904	5.675739762	-0.84467689	0.013440218	0.04190238	crb2b
peak_127330	chr8	2950371	2950772	5.975306491	4.335049732	1.303762344	4.89E-04	0.002877901	crb2b
peak_127337	chr8	2987299	2987700	8.122186279	9.062010775	-0.848510144	2.03E-04	0.001392833	crb2b
peak_127343	chr8	3025513	3025914	8.359558686	6.665584338	1.598180926	9.08E-10	3.21E-08	lhx2b
peak_127348	chr8	3077440	3077841	4.824777566	8.026248191	-2.918234373	3.09E-13	2.40E-11	lhx2b
peak_127352	chr8	3085856	3086257	7.305442904	8.001737135	-0.61967603	0.004924	0.018810376	lhx2b
peak_127354	chr8	3088715	3089116	8.277479814	8.910861963	-0.586591636	9.98E-04	0.005150709	lhx2b
peak_127357	chr8	3113038	3113439	3.975569526	5.648371482	-1.315304829	7.28E-04	0.003983287	lhx2b
peak_12736	chr11	22919952	22920353	5.853035322	4.639678735	0.90442698	0.008221011	0.028341657	mdm4
peak_127365	chr8	3198051	3198452	6.806890439	5.544498457	1.028547767	0.001425975	0.006897668	LOC103911458
peak_127370	chr8	3227513	3227914	6.410648192	4.867551172	1.213092864	0.00112286	0.005666062	LOC103911458
peak_127379	chr8	3312257	3312658	7.391243547	6.435618742	0.83768058	0.001595201	0.007565009	fut9b
peak_12738	chr11	22929003	22929404	5.358987516	3.434573959	1.425389109	7.51E-04	0.004085401	mdm4
peak_127383	chr8	3327895	3328296	5.342209401	3.622204871	1.281099023	0.001418603	0.00686814	zgc:173737
peak_127385	chr8	3331690	3332091	5.494961561	4.132549812	0.992557799	0.007472429	0.026284055	zgc:173737
peak_127387	chr8	3352846	3353247	2.478092474	5.354304562	-2.176677489	2.20E-05	0.000214827	zgc:103510
peak_127391	chr8	3415713	3416114	6.55813371	7.888952714	-1.157122392	8.03E-05	6.41E-04	fut9b
peak_127394	chr8	3431494	3431895	7.488181092	6.758944273	0.629410959	0.011075909	0.035925406	ctu1
peak_127395	chr8	3442860	3443261	6.126855226	4.564734449	1.111367934	0.004472409	0.017414425	XLOC_039146
peak_12740	chr11	22940683	22941084	7.904932779	7.179953792	0.620610702	0.010206336	0.033659182	mdm4
peak_127404	chr8	3488476	3488877	5.962880942	7.059112465	-0.923790355	0.001294806	0.006380648	pxnb
peak_127405	chr8	3506712	3507113	5.734339013	8.471232802	-2.589665645	8.03E-19	1.72E-16	pxnb
peak_127407	chr8	3510838	3511239	6.928214131	8.14612269	-1.063396614	1.45E-04	0.001049621	pxnb
peak_127412	chr8	3569933	3570334	3.975569526	7.644952607	-3.396378922	1.39E-17	2.41E-15	gcn1
peak_127415	chr8	3612143	3612544	3.606467216	5.504993811	-1.476027355	3.59E-04	0.002231915	rab35b
peak_127417	chr8	3648836	3649237	8.914734473	9.386210382	-0.437492073	0.004226335	0.01664124	rab35b
peak_127418	chr8	3703178	3703579	5.775536444	4.393964025	1.093120924	0.002314386	0.01023465	FP016056.1
peak_12742	chr11	22944589	22944990	5.445270968	6.886721113	-1.237910088	1.08E-04	8.25E-04	mdm4
peak_127421	chr8	3735960	3736361	6.055518815	3.684252248	1.934713701	2.18E-05	2.14E-04	bicdl1
peak_127427	chr8	3783437	3783838	6.921490045	5.966495074	0.795923256	0.00465617	0.017988198	bicdl1
peak_127428	chr8	3816318	3816719	7.002429117	5.237349777	1.538430807	2.53E-06	3.40E-05	citb
peak_12743	chr11	22945369	22945770	6.042094584	7.030856345	-0.844765032	0.002498096	0.010881332	mdm4
peak_127432	chr8	3867112	3867513	5.127802227	6.381567209	-0.995045719	0.002809127	0.011965958	citb
peak_127434	chr8	3914160	3914561	5.878313884	3.489635033	1.995384286	2.44E-06	3.30E-05	mtmr3
peak_127437	chr8	3991159	3991560	6.877938698	5.130069363	1.504707127	4.42E-06	5.50E-05	mtmr3
peak_127438	chr8	4023046	4023447	5.663348527	4.381504865	0.936245599	0.008724706	0.029733845	mtmr3
peak_127446	chr8	4135747	4136148	8.694397503	9.783135261	-1.051574863	4.14E-12	2.52E-10	cux2b
peak_127453	chr8	4280282	4280683	6.478278114	4.608014941	1.451891172	2.13E-04	0.001448573	cux2b
peak_127457	chr8	4343199	4343600	5.995870052	4.317715887	1.201794643	0.002555999	0.011080085	myl2b
peak_12746	chr11	22993136	22993537	6.267929651	4.446505544	1.426822886	1.62E-04	0.001152667	atp2b2
peak_127460	chr8	4397551	4397952	6.793416266	5.257898852	1.275886586	2.67E-04	0.001746015	rad9b
peak_127463	chr8	4420426	4420827	6.728779328	5.152192636	1.315214122	1.53E-04	0.001096078	rad9b
peak_127464	chr8	4425754	4426155	6.268788459	5.127634203	0.926304656	0.004379555	0.017118753	rad9b
peak_127466	chr8	4436336	4436737	7.969215058	3.86766987	1.754132663	0.001974209	0.008995157	srrd
peak_127467	chr8	4440092	4440493	6.231582245	4.501198109	1.364081919	6.99E-04	0.00385829	NA
peak_127470	chr8	4452574	4452975	5.496306556	3.756534104	1.364041692	6.31E-04	0.003546236	si:ch211-166a6.5
peak_127473	chr8	4473678	4474079	6.664001498	5.306863056	1.14065945	2.77E-04	0.001805203	si:ch211-166a6.5
peak_127474	chr8	4482459	4482860	5.854370891	4.733907988	0.832985898	0.016470157	0.049283883	si:ch211-166a6.5
peak_127475	chr8	4483228	4483629	6.306384237	7.112673407	-0.665934489	0.013858204	0.04292101	si:ch211-166a6.5
peak_127476	chr8	4490461	4490862	8.102555294	6.465321894	1.524182558	9.06E-10	3.21E-08	si:ch211-166a6.5
peak_127477	chr8	4495907	4496308	7.204814993	2.885192374	3.82967856	3.33E-17	5.49E-15	si:ch211-166a6.5
peak_127480	chr8	4510710	4511111	7.220150687	6.198954054	0.88394521	0.001036702	0.005310983	si:ch211-166a6.5
peak_127481	chr8	4514913	4515314	3.482047625	4.989857195	-1.009364056	0.014004311	0.043281609	si:ch211-166a6.5
peak_127486	chr8	4573226	4573627	6.130403277	4.911371343	0.864700266	0.016199857	0.048621322	dhx37
peak_127487	chr8	4573906	4574307	5.903802274	4.76288848	0.824816229	0.016649285	0.049705378	dhx37
peak_127488	chr8	4577701	4578102	8.338359232	9.010707916	-0.590806147	0.005543485	0.020713826	dhx37
peak_127489	chr8	4610050	4610451	6.229672188	4.57578589	1.418784094	1.11E-04	8.43E-04	sept5a
peak_12749	chr11	23012267	23012668	4.903249317	3.282588671	1.120808812	0.006674386	0.024045718	atp2b2
peak_127490	chr8	4618385	4618786	7.13422131	7.903121265	-0.67253986	0.00321492	0.013346914	sept5a
peak_127491	chr8	4624365	4624766	5.606353981	3.750087231	1.419041498	5.52E-04	0.003177093	sept5a
peak_127493	chr8	4629352	4629753	6.305965942	5.139916535	0.881937378	0.007493313	0.02633778	sept5a
peak_127495	chr8	4642680	4643081	6.733820788	8.59806073	-1.766899676	5.44E-14	4.96E-12	zgc:63587
peak_127498	chr8	4682788	4683189	5.543470714	4.309057645	0.921760763	0.009225813	0.031076134	cldn5a
peak_127502	chr8	4706861	4707262	6.670790957	2.750087231	3.482607429	3.09E-13	2.40E-11	cldn5a
peak_127505	chr8	4717996	4718397	4.018444245	5.883808735	-1.487049123	1.87E-04	0.001299005	cldn5a
peak_127509	chr8	4728239	4728640	6.917201413	4.223501423	2.265884466	3.36E-07	5.98E-06	ufd1l
peak_127510	chr8	4729136	4729537	7.201666795	5.171523528	1.701580514	5.95E-06	7.10E-05	ufd1l
peak_127511	chr8	4731828	4732229	6.707173912	5.362696247	1.134544207	3.13E-04	0.001994108	ufd1l
peak_127514	chr8	4760592	4760993	9.99537135	9.311536208	0.65794557	3.29E-06	4.28E-05	cdc45
peak_127515	chr8	4767760	4768161	5.760340661	4.41041061	1.037083935	0.006727394	0.024205729	ufd1l
peak_127518	chr8	4797885	4798286	9.663523444	8.022267554	1.061599092	0.0127469	0.040169465	hsp70l
peak_127519	chr8	4798698	4799099	8.062927243	4.899885133	1.419946198	0.006489817	0.023515525	hsp70l
peak_12752	chr11	23036580	23036981	6.115832629	7.616474693	-1.236622707	4.27E-04	0.002571312	atp2b2
peak_127520	chr8	4800416	4800817	8.372273745	3.920069464	2.848892676	2.23E-05	2.18E-04	hsp70l
peak_127528	chr8	4876431	4876832	4.148961947	5.604552377	-1.09615711	0.003314082	0.013678745	igsf9b
peak_127540	chr8	4960039	4960440	8.359961729	7.551911707	0.726581217	4.67E-04	0.002768301	tmem230b
peak_127544	chr8	5022744	5023145	5.604881116	4.030164851	1.164586233	0.002191949	0.009792534	adra1aa
peak_127551	chr8	5104257	5104658	5.691823763	4.326495203	1.079716287	0.003872765	0.015511437	NA
peak_127552	chr8	5106889	5107290	6.62028247	2.19074115	4.021220998	3.65E-13	2.81E-11	NA
peak_127558	chr8	5167200	5167601	4.149272882	5.398052192	-0.93593975	0.010161613	0.033545471	DPYSL2_1_of_many
peak_127563	chr8	5190643	5191044	9.973474349	9.617265208	0.33545152	0.008892546	0.030186043	XLOC_040068
peak_127565	chr8	5201513	5201914	6.229231046	5.127634203	0.898800078	0.004846696	0.018570611	XLOC_040069
peak_127566	chr8	5204454	5204855	5.734131745	4.360581812	1.056286871	0.00307992	0.012892107	XLOC_040069
peak_127567	chr8	5212487	5212888	4.746936224	6.113966735	-1.035265281	0.004110081	0.016270374	bnip3la
peak_127568	chr8	5213900	5214301	4.37809532	5.572099335	-0.905697893	0.009736926	0.032436227	bnip3la
peak_127570	chr8	5227891	5228292	4.378625827	5.71919647	-1.020751534	0.004578901	0.017747083	bnip3la
peak_127571	chr8	5251094	5251495	5.720375773	3.775703651	1.618452917	1.30E-04	9.63E-04	ppp2r2aa
peak_127575	chr8	5288922	5289323	6.030908596	6.887440973	-0.713803187	0.010468745	0.034337222	ppp2r2aa
peak_127577	chr8	5299584	5299985	7.424596552	5.7960001	1.372010386	2.96E-05	2.75E-04	ppp2r2aa
peak_127579	chr8	5320313	5320714	4.188860871	5.772431271	-1.242220133	0.001300703	0.006404781	ppp2r2aa
peak_127585	chr8	5393288	5393689	8.006384206	6.018275903	1.852384815	2.72E-09	8.56E-08	NA
peak_127588	chr8	5408428	5408829	7.168780974	4.516397072	2.402926618	1.45E-10	6.26E-09	NA
peak_127593	chr8	5442674	5443075	4.829053734	3.112685926	1.154187362	0.007618986	0.026686252	NA
peak_127596	chr8	5475688	5476089	5.997770599	4.157025415	1.463186685	1.24E-04	9.23E-04	XLOC_039166
peak_127597	chr8	5479064	5479465	6.161431848	2.976167107	2.666183566	8.01E-08	1.71E-06	XLOC_039166
peak_127601	chr8	5499979	5500380	4.605787672	6.147343612	-1.242996603	5.09E-04	0.002972711	XLOC_039166
peak_127612	chr8	5648863	5649264	5.634633086	3.819220761	1.380000996	4.98E-04	0.002917959	XLOC_039166
peak_127619	chr8	5790026	5790427	7.043182528	5.609867293	1.258369569	4.43E-05	3.88E-04	LRRTM4
peak_127620	chr8	5816763	5817164	5.787181245	3.819220761	1.507518451	2.41E-04	0.001601692	LRRTM4
peak_127622	chr8	5845637	5846038	5.170275489	3.335049732	1.346491232	0.001357183	0.006627051	LRRTM4
peak_127623	chr8	5869401	5869802	3.877938698	5.446545277	-1.209864738	0.001898111	0.008708612	LRRTM4
peak_127624	chr8	5874778	5875179	4.718700652	5.911428918	-0.876741196	0.013574145	0.04223204	LRRTM4
peak_127625	chr8	5890037	5890438	7.086112698	6.312343282	0.650268207	0.012028822	0.038379785	LRRTM4
peak_12763	chr11	23103632	23104033	8.552366019	6.64404898	1.775513531	6.28E-11	2.97E-09	atp2b2
peak_127630	chr8	6077844	6078245	5.480194998	1.527523104	2.78592651	1.50E-06	2.17E-05	XLOC_039167
peak_127639	chr8	6297798	6298199	5.06371492	3.335049732	1.224953378	0.003354375	0.013814749	lrrtm4l2
peak_127644	chr8	6447462	6447863	5.590172702	3.861582776	1.326282515	6.82E-04	0.003775787	NA
peak_127646	chr8	6532944	6533345	2.82672285	4.959554518	-1.546679582	7.18E-04	0.003937644	NA
peak_127649	chr8	6576653	6577054	7.794783313	6.808463924	0.870863596	3.12E-04	0.001987393	vsig8b
peak_127658	chr8	6754130	6754531	6.505692398	1.920069464	3.94758831	5.64E-11	2.70E-09	dock5
peak_127662	chr8	6827462	6827863	7.176661285	5.616935295	1.302796424	1.73E-04	0.001216373	dock5
peak_127663	chr8	6831431	6831832	5.6197777	4.418483103	0.919641431	0.008495937	0.029104791	dock5
peak_127669	chr8	6875528	6875929	5.607712216	7.096336346	-1.130932429	0.002769219	0.011827446	neflb
peak_127670	chr8	6890192	6890593	3.827888763	5.591990411	-1.404084664	3.75E-04	0.002312011	si:ch211-255g12.8
peak_127672	chr8	6901662	6902063	6.916242549	5.211866502	1.450753072	2.91E-05	2.71E-04	si:ch211-255g12.8
peak_127673	chr8	6903681	6904082	5.514172842	7.07721362	-1.236324811	8.48E-04	0.00451805	si:ch211-255g12.8
peak_127675	chr8	6931491	6931892	7.741270279	3.171571603	4.291460177	2.93E-24	1.35E-21	wdr13
peak_127676	chr8	6942989	6943390	6.268072821	7.278697015	-0.880509561	8.07E-04	0.004335019	wdr13
peak_127679	chr8	6985046	6985447	4.446536573	5.588381096	-0.869723349	0.012649266	0.039925221	asic1a
peak_12768	chr11	23174350	23174751	4.747757794	6.112660888	-1.12109246	9.68E-04	0.00502444	optc
peak_127681	chr8	7024759	7025160	3.975218802	5.819251448	-1.505003239	1.18E-04	8.88E-04	gpd1a
peak_127685	chr8	7042009	7042410	6.440381902	3.228147736	2.665083198	1.41E-07	2.81E-06	gpd1a
peak_127686	chr8	7044898	7045299	5.395643478	6.904899918	-1.322792496	2.79E-05	2.62E-04	gpd1a
peak_127688	chr8	7081945	7082346	7.10070759	5.930028292	0.95822666	0.003091805	0.01293455	si:ch73-233m11.2
peak_127689	chr8	7086568	7086969	5.827597373	7.038124624	-1.055890448	2.85E-04	0.001844118	CU862015.1
peak_127694	chr8	7128762	7129163	4.82652844	6.350026624	-1.261945534	2.57E-04	0.001690484	slc6a6a
peak_127700	chr8	7210262	7210663	6.008615798	4.6535621	1.106259862	0.001325978	0.006501138	grip2a
peak_127701	chr8	7211208	7211609	7.334874694	2.152143911	4.477678636	2.11E-15	2.54E-13	grip2a
peak_127702	chr8	7211853	7212254	6.728883351	3.132648593	3.266493129	7.49E-11	3.47E-09	grip2a
peak_127709	chr8	7297457	7297858	7.797863018	8.473132726	-0.608958156	0.003549624	0.014454371	grip2a
peak_12771	chr11	23198953	23199354	6.246858922	7.854485545	-1.373697423	5.50E-05	4.66E-04	optc
peak_127713	chr8	7315934	7316335	8.396463862	9.07346517	-0.611614637	0.002544909	0.01104085	BX469901.1
peak_127714	chr8	7320031	7320432	10.1375881	9.449922879	0.64263208	1.40E-04	0.001022976	ssuh2rs1
peak_127716	chr8	7333946	7334347	8.939526574	7.831860447	1.015664233	7.58E-06	8.74E-05	ssuh2rs1
peak_127718	chr8	7358070	7358471	6.333951774	4.241905988	1.699273347	1.49E-05	1.54E-04	pcsk1nl
peak_127719	chr8	7359086	7359487	6.931928122	5.216503777	1.429710552	4.03E-05	3.57E-04	pcsk1nl
peak_127721	chr8	7385072	7385473	3.876436978	5.66727904	-1.38145382	6.03E-04	0.003414796	lhfpl4b
peak_127723	chr8	7391513	7391914	6.5173137	7.674455154	-0.872394252	0.012492068	0.039551382	lhfpl4b
peak_127729	chr8	7470416	7470817	3.267213588	5.369021021	-1.626324476	1.80E-04	0.001258002	gata1b
peak_127731	chr8	7476425	7476826	5.902142766	4.418402076	1.047470447	0.005554017	0.020744417	gata1b
peak_127735	chr8	7504979	7505380	6.860844967	7.975842455	-0.951416732	8.88E-04	0.0046879	cdk20
peak_127736	chr8	7505839	7506240	5.086640426	6.734708259	-1.441746257	1.13E-05	1.23E-04	cdk20
peak_12774	chr11	23209877	23210278	5.088587289	2.762952296	1.619671613	9.36E-04	0.00489432	optc
peak_127741	chr8	7536869	7537270	3.413757434	5.287048821	-1.408577259	8.34E-04	0.004457129	hcfc1b
peak_127743	chr8	7547960	7548361	6.568580817	5.027554926	1.253880644	4.95E-04	0.002907393	hcfc1b
peak_127749	chr8	7604354	7604755	6.575659853	5.069428489	1.238384316	2.79E-04	0.001813822	irak1
peak_127751	chr8	7619390	7619791	5.747860457	3.987063993	1.277223107	0.001291737	0.006370208	irak1
peak_127755	chr8	7644422	7644823	7.305303395	7.927159412	-0.547068118	0.011269738	0.036431809	CR385024.1
peak_127756	chr8	7657661	7658062	4.339895683	5.977519978	-1.272133367	0.001172389	0.005875669	CR385024.1
peak_127759	chr8	7674841	7675242	6.107608149	4.970632385	0.887225354	0.00617593	0.022596779	fgd1
peak_127761	chr8	7688725	7689126	5.72215346	2.352008104	2.466958575	4.04E-06	5.08E-05	fgd1
peak_127762	chr8	7693084	7693485	6.437711468	4.928544783	1.211682891	4.12E-04	0.002498232	fgd1
peak_127769	chr8	7739927	7740328	3.827111592	6.641473546	-2.498770067	6.44E-10	2.36E-08	fgd1
peak_127774	chr8	7770327	7770728	5.462400799	3.62910781	1.10769146	0.0101679	0.033556786	CR931813.1
peak_127777	chr8	7778523	7778924	10.06844723	9.557222874	0.486173827	1.63E-04	0.001160259	tfe3a
peak_12778	chr11	23229393	23229794	5.109526941	3.040768152	1.434490501	0.001674958	0.007866162	optc
peak_127785	chr8	7822982	7823383	6.149972242	7.627507842	-1.333133705	1.39E-06	2.04E-05	CR931813.2
peak_12779	chr11	23242276	23242677	5.720061836	4.097530538	1.237903022	0.001091552	0.005541524	optc
peak_127792	chr8	7869351	7869752	6.404012471	5.508817606	0.730336637	0.014454603	0.044383023	mbd1a
peak_127795	chr8	7885081	7885482	3.829441849	5.529594201	-1.279910575	0.001519926	0.00726782	mbd1a
peak_1278	chr1	13979255	13979656	4.877938698	6.170365007	-1.055857287	0.001408059	0.006827446	elf2b
peak_127800	chr8	7914538	7914939	6.287920636	3.925801211	2.059600308	1.60E-06	2.29E-05	si:ch211-169p10.1
peak_127805	chr8	7939205	7939606	8.019656458	6.396009556	1.500044769	6.17E-09	1.78E-07	si:ch211-169p10.1
peak_127812	chr8	7972305	7972706	9.322607619	8.912313412	0.381039251	0.012448651	0.039445487	si:ch211-169p10.1
peak_127817	chr8	7990837	7991238	7.333199328	5.466266271	1.632064556	3.05E-07	5.48E-06	si:ch211-169p10.1
peak_127821	chr8	8005711	8006112	4.77422663	6.572081125	-1.555274076	9.81E-06	1.09E-04	si:ch211-169p10.1
peak_127823	chr8	8018445	8018846	6.323375045	7.25393993	-0.787843863	0.003245101	0.013445655	si:ch211-169p10.1
peak_127826	chr8	8031413	8031814	4.411685351	5.702598511	-0.994161746	0.006146255	0.022512768	abcd1
peak_12783	chr11	23347383	23347784	9.122076427	8.414941714	0.664892744	1.40E-04	0.001021046	golt1a
peak_127832	chr8	8081180	8081581	6.641727593	5.529556691	0.89003029	0.003800548	0.015281089	plxnb3
peak_127834	chr8	8106813	8107214	8.209485385	7.603640896	0.538086334	0.010777769	0.035116895	plxnb3
peak_127835	chr8	8115522	8115923	4.82652844	6.042061808	-0.958893688	0.005520832	0.020645318	plxnb3
peak_127841	chr8	8139810	8140211	7.164130578	5.470233046	1.517108916	1.32E-06	1.95E-05	plxnb3
peak_127842	chr8	8141142	8141543	5.706487374	4.066837005	1.262280892	8.53E-04	0.004539806	plxnb3
peak_127845	chr8	8167450	8167851	7.807210672	9.002093183	-1.119031975	1.37E-07	2.74E-06	plxnb3
peak_127846	chr8	8173973	8174374	4.926128919	6.277016367	-1.110599569	9.33E-04	0.004880255	plxnb3
peak_127848	chr8	8196246	8196647	8.255645161	7.422532773	0.754263575	5.85E-04	0.003330303	plxnb3
peak_12785	chr11	23363530	23363931	6.741064005	5.335092655	1.230103008	1.28E-04	9.47E-04	golt1a
peak_127850	chr8	8207217	8207618	5.249036532	6.837565222	-1.395313655	9.23E-06	1.03E-04	plxnb3
peak_127852	chr8	8218349	8218750	7.229047197	6.348960469	0.753811269	0.004640702	0.017936311	plxnb3
peak_127853	chr8	8222861	8223262	6.471387506	4.775703651	1.453677596	1.18E-04	8.88E-04	plxnb3
peak_127854	chr8	8238598	8238999	8.033944786	5.12514528	2.773129959	1.96E-20	5.48E-18	plxnb3
peak_127855	chr8	8241528	8241929	5.704584484	6.92788784	-0.963501462	0.004356145	0.017047981	plxnb3
peak_127857	chr8	8246755	8247156	3.92776108	6.485798652	-2.237069844	2.16E-08	5.43E-07	plxnb3
peak_12786	chr11	23371662	23372063	7.691343418	6.814640296	0.730150695	0.007128119	0.025327896	plekha6
peak_127860	chr8	8298337	8298738	4.106007204	6.722460454	-2.325111558	3.35E-09	1.03E-07	srpk3
peak_127863	chr8	8326148	8326549	7.044562199	3.557515735	3.113852121	2.59E-10	1.05E-08	tsr2
peak_127866	chr8	8338702	8339103	3.974517098	5.377369469	-1.05698628	0.00481968	0.018491043	tsr2
peak_127868	chr8	8344951	8345352	6.486674712	7.322687883	-0.678125877	0.014517382	0.044527242	tsr2
peak_127871	chr8	8351460	8351861	6.944756309	7.978237165	-0.938239719	4.93E-05	4.25E-04	tsr2
peak_127876	chr8	8417649	8418050	7.98453623	9.235654726	-1.144554635	2.89E-06	3.83E-05	cdk16
peak_127877	chr8	8426278	8426679	4.227685987	5.712580183	-1.12628447	0.003107154	0.012984881	cdk16
peak_127881	chr8	8449651	8450052	9.340048094	8.494927072	0.774915632	1.10E-04	8.38E-04	cdk16
peak_127882	chr8	8453969	8454370	7.462557193	5.675739762	1.597047062	1.10E-07	2.26E-06	comta
peak_127884	chr8	8458892	8459293	7.807235302	6.537964153	1.087389606	1.58E-04	0.001130129	comta
peak_127886	chr8	8467602	8468003	7.098813411	4.369021021	2.399686221	1.12E-08	3.04E-07	comta
peak_127897	chr8	8576237	8576638	5.801307183	4.398093281	1.133508345	0.001632755	0.007702124	grm6a
peak_127901	chr8	8670758	8671159	4.479082279	6.687612972	-1.914485928	3.03E-07	5.45E-06	usp11
peak_127902	chr8	8698496	8698897	8.503550733	7.816585177	0.624990625	0.002030107	0.009201736	zgc:86609
peak_127903	chr8	8709551	8709952	6.495634215	5.17874223	1.086506026	6.83E-04	0.003780638	elk1
peak_127907	chr8	8729761	8730162	4.445270968	5.780393455	-1.015144866	0.004723726	0.018199263	elk1
peak_127908	chr8	8740993	8741394	7.210081647	5.639713488	1.408873279	1.71E-06	2.43E-05	elk1
peak_12791	chr11	23404200	23404601	8.058712607	7.172777191	0.803560052	4.02E-04	0.002450283	plekha6
peak_127910	chr8	8762482	8762883	5.268502246	3.335049732	1.449709724	6.32E-04	0.003553004	elk1
peak_127911	chr8	8766588	8766989	6.430048171	4.74685296	1.400027497	6.06E-05	5.05E-04	elk1
peak_127912	chr8	8770262	8770663	6.342277396	7.407791939	-0.943229046	3.25E-04	0.002059641	elk1
peak_127916	chr8	8808111	8808512	6.229672188	4.775640397	1.216176289	3.41E-04	0.002139594	si:ch211-180f4.1
peak_127921	chr8	8837455	8837856	4.853894044	6.305808312	-1.180358495	6.33E-04	0.003555123	si:ch211-180f4.1
peak_127922	chr8	8847041	8847442	3.927398537	5.557442153	-1.282160206	9.06E-04	0.004767428	si:ch211-180f4.1
peak_127925	chr8	8859704	8860105	5.902696148	7.023551264	-0.972318799	6.04E-04	0.003421545	otud5a
peak_127926	chr8	8861119	8861520	7.884308104	8.784705283	-0.841451247	7.57E-06	8.73E-05	otud5a
peak_127928	chr8	8871453	8871854	6.567127041	5.416448926	0.960222653	0.001602776	0.007590436	otud5a
peak_127930	chr8	8878599	8879000	9.133583027	7.700969799	1.373526411	7.25E-13	5.19E-11	otud5a
peak_127932	chr8	8885018	8885419	5.446789561	4.204859033	0.9434441	0.00931743	0.031324794	otud5a
peak_127936	chr8	8899908	8900309	4.377299195	6.115171423	-1.456970472	6.04E-05	5.04E-04	otud5a
peak_127937	chr8	8902072	8902473	4.066022354	5.611646401	-1.170157314	0.00234005	0.010324797	otud5a
peak_127940	chr8	8918821	8919222	6.892600894	8.922368593	-1.836429398	9.88E-09	2.72E-07	pim2
peak_127941	chr8	8921504	8921905	9.152806921	7.957107652	1.116273782	1.73E-07	3.35E-06	pim2
peak_127942	chr8	8924671	8925072	9.564672711	7.036138794	2.434236527	1.18E-29	1.07E-26	pim2
peak_127943	chr8	8927594	8927995	9.745064225	9.193208855	0.517759144	0.001490698	0.007153004	pim2
peak_127944	chr8	8928582	8928983	6.086072095	7.057129314	-0.833554378	0.002248486	0.009995643	pim2
peak_127945	chr8	8932196	8932597	9.136557882	5.846643189	3.2258884	6.23E-41	1.63E-37	si:dkey-83k24.5
peak_127946	chr8	8933376	8933777	9.941862854	7.154647531	2.752711503	4.02E-51	2.83E-47	si:dkey-83k24.5
peak_127947	chr8	8935392	8935793	10.67942421	9.171885111	1.481667035	3.24E-23	1.27E-20	si:dkey-83k24.5
peak_127948	chr8	8936758	8937159	9.648944119	6.870540944	2.678418531	7.96E-24	3.39E-21	si:dkey-83k24.5
peak_12795	chr11	23498730	23499131	8.340219146	9.429713499	-0.960079883	2.73E-04	0.001783212	plekha6
peak_127956	chr8	8973904	8974305	6.656305113	5.636221755	0.832811379	0.004886068	0.01869177	bcap31
peak_127958	chr8	9030654	9031055	7.777727618	3.520115291	3.877459714	1.24E-21	3.97E-19	XLOC_040108
peak_12796	chr11	23525462	23525863	3.106647795	5.400112456	-1.81027096	5.77E-05	4.85E-04	plekha6
peak_127960	chr8	9038633	9039034	5.678410653	4.107651799	1.243342421	8.96E-04	0.004726985	XLOC_040108
peak_127965	chr8	9108100	9108501	5.463526454	4.214163665	0.867616677	0.016545889	0.049459606	slc6a8
peak_127966	chr8	9112351	9112752	5.108567864	2.987173254	1.59980978	4.96E-04	0.00290912	slc6a8
peak_127967	chr8	9118438	9118839	7.403263113	8.228147736	-0.741495402	7.20E-04	0.003945513	slc6a8
peak_127972	chr8	9178757	9179158	5.73527135	6.625730653	-0.718938397	0.014874077	0.045391795	pnck
peak_127975	chr8	9204574	9204975	4.543707264	5.941362516	-1.096363721	0.001921788	0.00879941	plxna3
peak_127979	chr8	9245766	9246167	7.526414692	6.136237876	1.151727788	4.03E-04	0.002456258	plxna3
peak_127986	chr8	9314264	9314665	4.746525263	6.18711865	-1.149635614	0.001228919	0.006106393	plxna3
peak_127989	chr8	9344956	9345357	6.040167748	7.393426425	-1.088158654	0.00169994	0.007963215	plxna3
peak_12799	chr11	23536187	23536588	3.973463901	5.440552087	-1.097628582	0.004944296	0.018872993	XLOC_003453
peak_127990	chr8	9349933	9350334	3.972409934	5.717479384	-1.316799215	0.001514109	0.007244849	plxna3
peak_127994	chr8	9363797	9364198	7.261217092	8.189181433	-0.74960908	0.011531977	0.037108966	plxna3
peak_127996	chr8	9372405	9372806	3.343704538	5.200136985	-1.367761753	0.001323746	0.006492369	plxna3
peak_127997	chr8	9378381	9378782	6.118058258	7.916101289	-1.66231684	6.65E-10	2.42E-08	plxna3
peak_127998	chr8	9382460	9382861	10.86344705	10.58344641	0.27104787	0.009075317	0.030679274	plxna3
peak_127999	chr8	9385688	9386089	8.59360686	8.028214487	0.509825756	0.006113127	0.022423502	plxna3
peak_128000	chr8	9394826	9395227	7.510546956	8.817533593	-1.188357529	4.18E-06	5.24E-05	plxna3
peak_128006	chr8	9424534	9424935	5.20900074	6.943454929	-1.523304246	3.07E-06	4.03E-05	plxna3
peak_128009	chr8	9433562	9433963	4.773016515	6.244247279	-1.155940654	0.001590124	0.007545507	plxna3
peak_128010	chr8	9440704	9441105	3.774025015	5.586573046	-1.429734452	4.30E-04	0.0025862	plxna3
peak_128015	chr8	9460136	9460537	5.87850144	6.734740796	-0.687032374	0.015640886	0.047273106	plxna3
peak_128018	chr8	9476358	9476759	9.473036366	10.6821109	-1.138015638	3.74E-08	8.77E-07	plxna3
peak_128019	chr8	9477664	9478065	8.724454503	10.2873856	-1.487597729	2.26E-12	1.46E-10	plxna3
peak_128025	chr8	9514683	9515084	3.974166117	5.783522029	-1.474268779	1.34E-04	9.82E-04	plxna3
peak_128029	chr8	9537659	9538060	6.10704802	8.176934951	-1.935153502	1.02E-11	5.72E-10	plxna3
peak_128034	chr8	9568183	9568584	7.10768815	7.834140509	-0.642929572	0.004283249	0.016814097	plxna3
peak_128035	chr8	9569345	9569746	6.073995403	7.329168559	-1.053193942	6.77E-04	0.003754172	plxna3
peak_12804	chr11	23617932	23618333	6.0196352	6.880123203	-0.711342814	0.009872846	0.032801337	si:ch73-21d24.1
peak_128057	chr8	9982200	9982601	3.190674649	5.110171059	-1.416054558	0.001022599	0.005252059	si:dkey-8e10.2
peak_128062	chr8	10071717	10072118	5.720585026	4.326408842	1.03219955	0.004316019	0.016920095	NA
peak_128066	chr8	10102713	10103114	6.895249427	5.448577163	1.21698767	3.57E-04	0.002221592	NA
peak_128069	chr8	10125645	10126046	6.558075165	4.527673348	1.680073929	1.11E-05	1.21E-04	NA
peak_128070	chr8	10129460	10129861	8.737797126	6.597351722	1.93305351	2.11E-09	6.81E-08	NA
peak_128074	chr8	10186817	10187218	6.23810845	7.658278085	-1.264607489	1.15E-05	1.25E-04	NA
peak_128075	chr8	10190724	10191125	7.518818522	6.709260627	0.66125864	0.014972671	0.045642373	NA
peak_12808	chr11	23625711	23626112	4.342889201	5.651833968	-1.001967383	0.005130025	0.019443343	NA
peak_128089	chr8	10273420	10273821	5.949544272	6.899084358	-0.753059407	0.016260373	0.048772806	pim1
peak_12809	chr11	23641293	23641694	5.852558033	6.924299082	-0.914704065	0.0015388	0.00734229	NA
peak_128090	chr8	10276978	10277379	6.604370928	5.257898852	1.136080732	4.32E-04	0.002595867	pim1
peak_128092	chr8	10280583	10280984	8.396725784	6.473152229	1.813006638	7.62E-13	5.43E-11	pim1
peak_128093	chr8	10290500	10290901	7.43615143	8.333977816	-0.745612888	0.007888331	0.027442646	pim1
peak_128095	chr8	10303785	10304186	8.015972091	9.327253496	-1.214896618	3.24E-07	5.78E-06	pim1
peak_128096	chr8	10304715	10305116	9.13536064	9.571987393	-0.409078472	0.00462134	0.017876526	pim1
peak_128098	chr8	10307286	10307687	5.996993405	7.689669593	-1.559075248	1.65E-08	4.27E-07	pim1
peak_128101	chr8	10320934	10321335	5.495328502	6.594673557	-0.91432995	0.002988402	0.012582357	CU694808.1
peak_128102	chr8	10326745	10327146	5.720480403	4.604516766	0.847071128	0.012057955	0.038450961	CU694808.1
peak_128108	chr8	10388159	10388560	4.06371492	5.412371947	-1.01290196	0.006550401	0.023687509	tbc1d22b
peak_12811	chr11	23646268	23646669	5.267213588	6.417466373	-0.938256662	0.00303616	0.012742928	NA
peak_12812	chr11	23650081	23650482	3.480565714	5.660419744	-1.769716092	3.00E-05	2.79E-04	NA
peak_128129	chr8	10822938	10823339	6.950748864	7.933908799	-0.892319792	1.08E-04	8.23E-04	mapk13
peak_12813	chr11	23656403	23656804	8.20363657	9.07105547	-0.769937521	0.001068476	0.005444208	NA
peak_128132	chr8	10863074	10863475	9.791566306	9.369538978	0.400253966	0.003107155	0.012984881	brpf3b
peak_128133	chr8	10869046	10869447	5.559011606	6.751685574	-1.013722406	9.69E-04	0.005029297	brpf3b
peak_128139	chr8	10924018	10924419	5.997425231	4.753314269	0.992914649	0.003063254	0.012834934	nr1h5
peak_128145	chr8	10948059	10948460	7.50429536	6.689248429	0.695236311	0.004964943	0.018937433	pqlc2
peak_128149	chr8	10964174	10964575	6.199791744	5.200184116	0.802707206	0.015062265	0.045858906	trim33
peak_128156	chr8	10976930	10977331	5.691823763	6.573907416	-0.713401518	0.015679082	0.047363138	trim33
peak_128157	chr8	10977955	10978356	6.446283541	4.462367159	1.701898886	2.22E-06	3.04E-05	trim33
peak_12816	chr11	23688299	23688700	7.061981919	9.124045709	-1.416623121	0.002050411	0.009278239	pik3c2b
peak_128162	chr8	10988716	10989117	7.831116723	4.89399101	2.70261734	2.99E-16	4.17E-14	trim33
peak_128163	chr8	10995152	10995553	10.82015028	9.961474149	0.824364475	5.36E-08	1.20E-06	trim33
peak_128164	chr8	11001065	11001466	7.025579332	6.048643622	0.822620231	0.002747401	0.01174887	trim33
peak_128165	chr8	11004274	11004675	8.086315693	8.944327046	-0.80608959	7.71E-06	8.87E-05	trim33
peak_128167	chr8	11016529	11016930	8.230186683	7.565734856	0.587592667	0.009683936	0.032296375	bcas2
peak_128169	chr8	11045117	11045518	6.62005815	5.315621453	1.119723098	3.42E-04	0.002146265	dennd2c
peak_12817	chr11	23693819	23694220	7.431458102	10.48360594	-2.51051718	4.61E-07	7.88E-06	pik3c2b
peak_128172	chr8	11071384	11071785	5.761968151	3.410247644	1.723383569	1.08E-04	8.23E-04	dennd2c
peak_128174	chr8	11078178	11078579	8.891615032	8.205418854	0.624307091	8.57E-04	0.004559089	dennd2c
peak_128175	chr8	11083368	11083769	5.342073403	4.142429182	0.891651494	0.013583441	0.042252561	dennd2c
peak_128176	chr8	11084454	11084855	6.891114367	5.400112456	1.278134872	5.41E-05	4.60E-04	ampd1
peak_128179	chr8	11100372	11100773	6.209969867	4.962345864	1.030190718	0.001657663	0.007799507	ampd1
peak_12818	chr11	23696551	23696952	8.779349383	9.336403249	-0.510139191	0.003635804	0.014741626	pik3c2b
peak_128183	chr8	11126080	11126481	6.627838256	5.687596163	0.781076858	0.007910185	0.027505084	nras
peak_128186	chr8	11134714	11135115	6.333883386	4.625730653	1.420025244	7.93E-05	6.34E-04	nras
peak_128188	chr8	11141648	11142049	6.761612294	5.562969806	1.026980926	5.84E-04	0.003324907	asb13b
peak_128190	chr8	11159072	11159473	6.648952309	5.604516766	0.856848721	0.004106337	0.016259666	asb13b
peak_128191	chr8	11162130	11162531	5.019465123	3.019483042	1.313886822	0.002849824	0.012107088	si:ch211-204d2.4
peak_128196	chr8	11201655	11202056	7.424981831	8.088998777	-0.588000345	0.005421544	0.020344008	fam208b
peak_128197	chr8	11204355	11204756	7.408276264	6.705133623	0.604376977	0.012496483	0.039559134	fam208b
peak_128200	chr8	11229707	11230108	9.388420514	7.497325271	1.799643194	1.23E-15	1.54E-13	unc45b
peak_128201	chr8	11231246	11231647	7.305338273	6.278092364	0.834785682	0.003648331	0.014784069	unc45b
peak_128203	chr8	11236784	11237185	8.60158734	8.010859657	0.537957238	0.004626154	0.017892851	unc45b
peak_128206	chr8	11266632	11267033	6.455748039	4.31780277	1.855528705	1.52E-06	2.20E-05	unc45b
peak_128208	chr8	11279306	11279707	6.074732213	4.608014941	1.074724863	0.003507285	0.014317984	pip5k1bb
peak_128213	chr8	11323949	11324350	9.314731405	8.64318379	0.630835541	7.05E-05	5.74E-04	pip5k1bb
peak_128214	chr8	11325154	11325555	6.915100212	5.888189728	0.873154583	0.001929324	0.008827314	fxn
peak_128217	chr8	11359465	11359866	6.042513121	4.625730653	1.143868513	9.23E-04	0.004840697	fxn
peak_12822	chr11	23707926	23708327	7.540003895	8.543580725	-0.935663834	5.50E-06	6.65E-05	nfasca
peak_128230	chr8	11498286	11498687	6.581379937	5.523936926	0.844405951	0.006750393	0.024267397	LOC103911473
peak_128231	chr8	11508519	11508920	7.117303518	5.59738751	1.334913461	2.00E-05	1.98E-04	LOC103911473
peak_128232	chr8	11513376	11513777	6.871164095	4.840617719	1.819705997	2.58E-07	4.74E-06	LOC103911473
peak_128233	chr8	11515305	11515706	9.284110153	6.51259334	2.685285178	5.16E-33	7.05E-30	LOC103911473
peak_128234	chr8	11519333	11519734	6.341393218	4.251066465	1.767733161	3.07E-06	4.03E-05	LOC103911473
peak_128235	chr8	11528585	11528986	6.258874261	5.120154516	0.911281717	0.004206338	0.016581973	si:ch211-248e11.2
peak_128236	chr8	11532734	11533135	7.365328113	6.22352461	0.990960959	5.19E-04	0.003020398	si:ch211-248e11.2
peak_128237	chr8	11541621	11542022	5.429216197	4.241997558	0.907149691	0.013189731	0.041296057	si:ch211-248e11.2
peak_128238	chr8	11545926	11546327	5.664762924	4.406234795	0.908332749	0.010958488	0.035609264	si:ch211-248e11.2
peak_128242	chr8	11593804	11594205	7.605900952	3.756534104	3.59954902	1.93E-19	4.52E-17	si:ch211-248e11.2
peak_128243	chr8	11621682	11622083	6.37842691	5.046093165	1.092829245	0.002261447	0.010042485	fnbp1a
peak_128244	chr8	11625955	11626356	5.575428485	4.356343623	0.875487304	0.013835564	0.042866384	fnbp1a
peak_12825	chr11	23728107	23728508	4.187953126	5.702598511	-1.128217325	0.004146287	0.016386064	nfasca
peak_128250	chr8	11659439	11659840	6.786731627	8.133794608	-1.190179391	4.05E-05	3.59E-04	ift81
peak_128256	chr8	11690887	11691288	7.94381559	6.961634633	0.84819635	0.001311047	0.006443772	atp2a2a
peak_12826	chr11	23730910	23731311	6.875779484	8.399607927	-1.302413062	8.04E-05	6.42E-04	nfasca
peak_128260	chr8	11712963	11713364	6.909186933	6.086135107	0.687355442	0.011443412	0.036892253	atp2a2a
peak_128263	chr8	11741240	11741641	4.513086033	5.901311426	-1.085922069	0.002360538	0.010396627	anapc7
peak_128267	chr8	11769830	11770231	7.200204464	6.310153689	0.756558678	0.003790719	0.015249753	anapc7
peak_128275	chr8	11831954	11832355	3.479082279	5.518295184	-1.612609965	1.21E-04	9.06E-04	rapgef1a
peak_128281	chr8	11952860	11953261	4.66269526	6.231622676	-1.281755564	3.40E-04	0.002133469	med27
peak_128282	chr8	11977433	11977834	4.447295404	5.860146469	-1.085456009	0.002768887	0.011826385	med27
peak_128288	chr8	12071360	12071761	6.041843403	4.625730653	1.132176083	0.001213435	0.006044144	ntng2a
peak_128289	chr8	12077043	12077444	3.774428217	5.452513673	-1.300721902	9.89E-04	0.005113853	ntng2a
peak_12829	chr11	23752425	23752826	4.601021883	7.9150139	-1.546794794	0.004052554	0.016088322	nfasca
peak_128291	chr8	12118386	12118787	6.95809274	8.064286171	-0.96835952	3.33E-04	0.002100749	endog
peak_128298	chr8	12209375	12209776	8.705443738	9.404991266	-0.626033694	0.002744573	0.011738559	dab2ipa
peak_1283	chr1	14008204	14008605	5.733924448	4.527673348	0.881136631	0.011269805	0.036431809	XLOC_001083
peak_12830	chr11	23760386	23760787	8.199341369	9.016054478	-0.751413585	1.22E-04	9.12E-04	nfasca
peak_128302	chr8	12252580	12252981	6.973332197	5.422502474	1.310036217	6.85E-05	5.60E-04	dab2ipa
peak_128308	chr8	12300571	12300972	6.350352421	5.195399431	0.923858771	0.003930826	0.015700227	dab2ipa
peak_12831	chr11	23776745	23777146	3.190070309	4.888189728	-1.192556529	0.004557113	0.017679228	nfasca
peak_128312	chr8	12330031	12330432	7.143466943	5.823863203	1.149547849	1.22E-04	9.08E-04	dab2ipa
peak_128319	chr8	12423111	12423512	7.214437907	4.861582776	2.108174059	5.23E-10	1.96E-08	traf1
peak_12832	chr11	23779626	23780027	4.718491125	6.031494533	-0.97752339	0.008750473	0.029801464	nfasca
peak_128325	chr8	12505469	12505870	6.526085504	5.211866502	1.015559796	0.004219017	0.016617998	si:dkeyp-51b7.3
peak_128328	chr8	12592479	12592880	3.926310362	5.402169781	-1.118182805	0.00337963	0.013904466	CU639468.1
peak_12833	chr11	23795513	23795914	3.774428217	5.416448926	-1.260963027	0.001347455	0.006585712	nfasca
peak_128331	chr8	12676512	12676913	5.813923894	2.481874505	2.734343487	6.66E-08	1.46E-06	CU639468.1
peak_128333	chr8	12732631	12733032	6.40303497	4.707664288	1.451093655	9.07E-05	7.11E-04	CU639468.1
peak_128334	chr8	12744754	12745155	3.60329327	5.216550376	-1.156868929	0.004402311	0.017190113	CU639468.1
peak_128338	chr8	12828076	12828477	5.63452204	7.386719617	-1.5966915	4.96E-08	1.12E-06	si:dkey-104n9.1
peak_12834	chr11	23813148	23813549	4.926491781	6.823863203	-1.679078428	4.87E-07	8.26E-06	nfasca
peak_12835	chr11	23821265	23821666	6.323168362	7.386231096	-0.901743095	0.001284009	0.006337647	nfasca
peak_128351	chr8	12947344	12947745	6.497711347	4.142429182	1.978105509	3.25E-06	4.23E-05	cept1a
peak_128358	chr8	13000168	13000569	5.8143161	3.670662482	1.767285237	1.58E-05	1.63E-04	dennd2da
peak_128360	chr8	13006862	13007263	6.77422663	5.720812959	0.862096836	0.004018853	0.015981563	dennd2da
peak_128361	chr8	13009745	13010146	6.95702748	6.14488849	0.68521898	0.012084397	0.038520845	dennd2da
peak_128362	chr8	13020364	13020765	5.108727754	7.018919679	-1.662895248	1.50E-06	2.18E-05	LOC101886593
peak_128364	chr8	13029027	13029428	7.239094743	5.069480089	2.006152068	1.38E-09	4.67E-08	dennd2da
peak_128365	chr8	13046942	13047343	4.446789561	6.354262206	-1.638029127	5.52E-06	6.66E-05	si:dkey-208b23.5
peak_128369	chr8	13082450	13082851	7.801158786	4.828429772	2.785701912	4.55E-18	8.64E-16	sap30bp
peak_128374	chr8	13130194	13130595	5.604994467	0.896912004	3.565699052	6.83E-08	1.49E-06	itgb4
peak_128375	chr8	13148349	13148750	6.019975292	4.535192015	1.200022809	6.36E-04	0.003568891	itgb4
peak_128380	chr8	13220535	13220936	7.479113199	6.462386808	0.89657538	5.52E-04	0.003177955	si:ch73-61d6.3
peak_128385	chr8	13272563	13272964	5.927035903	4.677473366	1.010000233	0.003155431	0.013150338	kcnn1b
peak_128386	chr8	13300068	13300469	6.692890626	5.289273735	1.217201883	1.29E-04	9.50E-04	NA
peak_128392	chr8	13335667	13336068	7.897264023	8.783529893	-0.814460804	6.31E-05	5.24E-04	kcnn1b
peak_128394	chr8	13361697	13362098	6.775586797	5.581207646	1.021969037	0.001009489	0.005199519	ccdc124
peak_128395	chr8	13362205	13362606	4.305408028	5.740394993	-1.140746194	0.001630583	0.007693685	ccdc124
peak_128396	chr8	13364748	13365149	8.61251778	8.109220577	0.45375155	0.01253032	0.039644863	ccdc124
peak_128398	chr8	13408105	13408506	7.026933631	5.830019825	0.982617556	0.003421651	0.014041252	jak3
peak_12840	chr11	23894896	23895297	5.760747705	7.809254799	-1.898237026	5.04E-11	2.44E-09	NA
peak_128400	chr8	13413938	13414339	7.151486358	2.825366628	3.779056928	5.22E-13	3.87E-11	pimr101
peak_128409	chr8	13523032	13523433	6.699917291	5.590186882	0.912079122	0.002316814	0.010242539	CR354547.1
peak_128411	chr8	13561513	13561914	5.228127601	6.718338183	-1.251074164	2.48E-04	0.001642914	b3gnt3.2
peak_128414	chr8	13609205	13609606	5.890835472	4.56847636	1.07016678	0.00230664	0.010209373	b3gnt3.3
peak_128419	chr8	13642283	13642684	4.542997499	6.147294723	-1.333731628	2.15E-04	0.001455583	b3gnt3.4
peak_12842	chr11	23950911	23951312	5.587651131	6.984388529	-1.106637397	0.001978547	0.009007754	cntn2
peak_128423	chr8	13777395	13777796	6.386104797	4.772462969	1.36422828	6.79E-05	5.56E-04	lonrf1l
peak_128425	chr8	13784227	13784628	6.09748468	4.781974335	1.081727419	0.001696698	0.007951026	NA
peak_128426	chr8	13786756	13787157	7.774881686	5.888160474	1.710058734	2.20E-09	7.08E-08	NA
peak_128431	chr8	13874414	13874815	6.478834891	5.197770152	1.057109759	0.001092513	0.005543501	doc2d
peak_128435	chr8	13968705	13969106	6.018784618	3.77557714	1.740701065	4.69E-05	4.07E-04	CT025854.1
peak_128445	chr8	14056255	14056656	7.019209971	5.655288164	1.181585717	1.67E-04	0.001181416	ugt5e1
peak_128446	chr8	14061759	14062160	4.230627532	6.062992863	-1.514730238	6.15E-05	5.12E-04	ugt5e1
peak_128447	chr8	14064720	14065121	4.341801367	5.523936926	-0.894103134	0.010999263	0.035719579	dedd
peak_128451	chr8	14081835	14082236	5.878970224	7.240779739	-1.187042808	1.13E-04	8.55E-04	dedd
peak_128453	chr8	14093055	14093456	6.794211797	5.45845748	1.148096127	2.69E-04	0.001756079	NA
peak_128459	chr8	14151476	14151877	6.487658648	5.142380126	1.078160574	0.001029358	0.00528158	si:dkey-6n6.1
peak_128462	chr8	14171960	14172361	6.788728858	7.492515259	-0.604105389	0.013725667	0.042601086	si:dkey-6n6.2
peak_128472	chr8	14214897	14215298	4.020825172	5.45445815	-1.081472435	0.004927566	0.018821378	def6a
peak_128474	chr8	14226011	14226412	6.582531645	5.732273521	0.684975448	0.016201033	0.04862278	sin3b
peak_128476	chr8	14233070	14233471	4.852558033	6.693437801	-1.61775549	2.10E-06	2.90E-05	sin3b
peak_128477	chr8	14238597	14238998	7.892928094	9.018061443	-1.057520576	1.48E-07	2.93E-06	sin3b
peak_128481	chr8	14251448	14251849	4.378891007	6.173981772	-1.482909101	7.22E-05	5.86E-04	sin3b
peak_128494	chr8	14400784	14401185	3.823609135	5.527748464	-1.066228899	0.013655016	0.042422728	acbd6
peak_128495	chr8	14405793	14406194	3.82750023	5.430628299	-1.167939741	0.003180385	0.01324023	acbd6
peak_128496	chr8	14432084	14432485	5.492757952	7.953639861	-1.462829717	0.003578583	0.014551256	BX294388.1
peak_128500	chr8	14470907	14471308	4.106647795	5.665533135	-1.226231764	0.001260429	0.006240067	LOC101882727
peak_128502	chr8	14484455	14484856	8.43586318	9.498537249	-1.020185869	3.07E-10	1.23E-08	lhx4
peak_128503	chr8	14485726	14486127	5.512481896	6.526749545	-0.833718972	0.006121338	0.022441348	lhx4
peak_128504	chr8	14498855	14499256	3.602839279	5.512631293	-1.412817992	9.22E-04	0.004836071	LOC103911482
peak_128508	chr8	14537240	14537641	7.026468234	5.891093285	0.945113424	0.001385958	0.006741611	qsox1
peak_12851	chr11	24035745	24036146	7.968358356	6.99530521	0.874241846	1.45E-04	0.001048417	zc3h11a
peak_128512	chr8	14556946	14557347	5.149739159	3.756534104	1.012606012	0.008582381	0.029350366	qsox1
peak_128515	chr8	14575634	14576035	5.377564619	6.458477182	-0.852698589	0.006727801	0.024206572	cep350
peak_128518	chr8	14585404	14585805	6.973507799	5.280308832	1.38114177	8.96E-05	7.04E-04	cep350
peak_12852	chr11	24039652	24040053	4.34261732	5.566643177	-0.911357519	0.010082907	0.033350533	zc3h11a
peak_128520	chr8	14597905	14598306	8.348659474	7.000067249	1.26877235	1.75E-08	4.49E-07	cep350
peak_128528	chr8	14715245	14715646	2.82672285	5.831455998	-2.521026991	2.13E-07	4.00E-06	cacna1ea
peak_128529	chr8	14720324	14720725	3.606920068	5.12514528	-1.06555268	0.008013129	0.027780045	cacna1ea
peak_12853	chr11	24045616	24046017	7.989387496	7.226999125	0.673990066	0.003438288	0.014094738	maf1
peak_128533	chr8	14792764	14793165	5.840661234	4.309057645	1.216240989	8.40E-04	0.004484112	cacna1ea
peak_128535	chr8	14841075	14841476	7.615561703	6.305764509	1.146087983	4.67E-05	4.06E-04	si:dkey-21p1.3
peak_12854	chr11	24048194	24048595	6.200016879	5.278159342	0.743658816	0.016311095	0.048895789	maf1
peak_128542	chr8	14911795	14912196	6.957249474	4.753314269	1.975736988	9.99E-09	2.75E-07	abl2
peak_128543	chr8	14914727	14915128	8.899347347	9.341091846	-0.406494075	0.010328638	0.033987705	abl2
peak_128547	chr8	14960891	14961292	4.147094927	6.095039783	-1.559396484	1.22E-04	9.09E-04	abl2
peak_128550	chr8	14979882	14980283	3.664654173	5.873465425	-1.844371563	8.44E-06	9.58E-05	fnbp1l
peak_128551	chr8	14983293	14983694	5.248891461	6.638858734	-1.178622491	2.04E-04	0.001393247	fnbp1l
peak_128556	chr8	15002571	15002972	6.633633367	7.715875637	-0.940870454	6.39E-04	0.003584511	fnbp1l
peak_128557	chr8	15007975	15008376	3.342073403	5.527710906	-1.750950951	4.64E-05	4.04E-04	fnbp1l
peak_128559	chr8	15021193	15021594	7.171389463	9.748887311	-1.288379655	0.009726373	0.032410274	fnbp1l
peak_12856	chr11	24059554	24059955	6.461837642	7.604516766	-0.991963423	4.47E-04	0.002671231	trib3
peak_128564	chr8	15048332	15048733	8.887215464	7.899841606	0.846613508	0.001755427	0.008176181	fnbp1l
peak_128568	chr8	15080614	15081015	7.103237543	8.201318947	-0.986779635	6.71E-05	5.51E-04	fnbp1l
peak_128569	chr8	15091409	15091810	8.732264994	6.494445032	2.012272601	4.85E-09	1.44E-07	fnbp1l
peak_128572	chr8	15103202	15103603	7.445967188	6.340402742	0.956881543	3.69E-04	0.002284448	fnbp1l
peak_128573	chr8	15105205	15105606	6.663838283	5.360581812	1.091456114	4.46E-04	0.002664908	bcar3
peak_128577	chr8	15112531	15112932	5.96146513	4.876457724	0.836316224	0.01432188	0.044047524	bcar3
peak_128578	chr8	15119778	15120179	9.545585626	10.15067907	-0.553537718	0.002043847	0.009253291	bcar3
peak_12858	chr11	24065998	24066399	8.55158558	7.884861249	0.573241411	0.008319775	0.028615596	CU571319.1
peak_128580	chr8	15132767	15133168	7.845327108	8.764120654	-0.812217365	8.35E-04	0.004459593	bcar3
peak_128589	chr8	15167021	15167422	7.084731573	8.415955152	-1.188248025	1.68E-05	1.71E-04	bcar3
peak_12859	chr11	24068022	24068423	9.82930961	8.656133243	1.137437458	1.32E-13	1.11E-11	CU571319.1
peak_128590	chr8	15172715	15173116	10.29958081	9.515204747	0.757154294	2.85E-09	8.94E-08	bcar3
peak_128591	chr8	15176041	15176442	9.878354914	9.133494307	0.711553312	7.00E-07	1.13E-05	bcar3
peak_128592	chr8	15178991	15179392	8.259182123	9.253207903	-0.871469113	7.51E-04	0.004087465	bcar3
peak_128596	chr8	15205216	15205617	5.377697312	6.303586836	-0.743541511	0.013369846	0.041726399	paox1
peak_128597	chr8	15217120	15217521	10.36426126	9.769997554	0.574208853	4.89E-06	5.99E-05	bcar3
peak_128602	chr8	15231646	15232047	7.610286406	4.70759798	2.626611963	4.20E-12	2.55E-10	bcar3
peak_128605	chr8	15252005	15252406	6.728311133	5.414411877	1.097580591	5.61E-04	0.003215384	zgc:171480
peak_128607	chr8	15269161	15269562	8.096799705	8.789023847	-0.636367595	4.77E-04	0.002817537	gclm
peak_128610	chr8	15281043	15281444	3.606920068	5.775608769	-1.751011212	4.68E-05	4.06E-04	dnttip2
peak_128612	chr8	15289166	15289567	6.895759131	5.766118879	0.950266963	0.001670563	0.007849391	spata6
peak_12862	chr11	24080428	24080829	8.116608015	6.397020956	1.512274179	1.86E-06	2.61E-05	CU571319.1
peak_128621	chr8	15402388	15402789	4.375971341	5.886691829	-1.170434804	0.002175543	0.009733749	agbl4
peak_128625	chr8	15481112	15481513	4.827694509	6.850460182	-1.64314088	4.07E-05	3.61E-04	BX510319.1
peak_128626	chr8	15482098	15482499	3.343161031	4.967912406	-1.112090852	0.007135823	0.025348236	BX510319.1
peak_128628	chr8	15503637	15504038	5.107768146	6.288161707	-0.958331577	0.002662197	0.01144987	bend5
peak_128629	chr8	15509625	15510026	3.662477439	5.725749812	-1.65811039	6.62E-05	5.44E-04	bend5
peak_128630	chr8	15512318	15512719	6.302754983	8.156452566	-1.559698613	2.70E-05	2.55E-04	bend5
peak_12864	chr11	24091851	24092252	9.585955306	9.05388102	0.499899822	7.03E-04	0.003873479	FP102969.1
peak_128643	chr8	15700614	15701015	5.168589257	6.253324812	-0.844537803	0.011871334	0.037984871	bend5
peak_12865	chr11	24095956	24096357	6.949321089	5.934271359	0.806598776	0.010314849	0.03395115	FP102969.1
peak_128656	chr8	15934716	15935117	3.874557628	6.573907416	-2.217095963	2.10E-06	2.90E-05	elavl4
peak_128667	chr8	16090154	16090555	8.154010075	7.185901193	0.857782733	2.84E-04	0.001842565	CR931780.1
peak_128676	chr8	16258517	16258918	7.803657137	8.79074858	-0.875943588	5.47E-04	0.003151889	dmrta2
peak_128677	chr8	16261792	16262193	8.18313647	9.686839066	-1.370677279	4.57E-07	7.81E-06	LOC103911485
peak_128679	chr8	16263834	16264235	7.133710706	8.251346109	-1.028562458	1.36E-05	1.44E-04	LOC103911485
peak_128682	chr8	16282167	16282568	6.557723843	7.571167112	-0.839108157	0.004886584	0.018693235	faf1
peak_128683	chr8	16287159	16287560	7.057346408	8.154025074	-0.938522671	1.00E-03	0.005158952	faf1
peak_128684	chr8	16299899	16300300	8.147464633	9.498669408	-1.204183506	1.72E-05	1.74E-04	faf1
peak_128685	chr8	16303989	16304390	6.64900728	5.504993811	0.961936141	0.001578897	0.007502849	faf1
peak_128688	chr8	16324787	16325188	6.527042934	7.718362864	-1.058299405	7.15E-05	5.81E-04	faf1
peak_128696	chr8	16376855	16377256	8.708614473	7.711311442	0.842897687	0.002151589	0.009641818	faf1
peak_128700	chr8	16401675	16402076	6.598115205	5.385669885	0.98976819	0.001601669	0.007586489	faf1
peak_128704	chr8	16411044	16411445	7.550938519	8.787651338	-1.162373394	3.13E-08	7.50E-07	cdkn2c
peak_128706	chr8	16420438	16420839	4.343161031	5.697648427	-1.029181036	0.00456546	0.017703806	rnf11b
peak_128707	chr8	16425107	16425508	8.2367723	7.448049615	0.704746707	8.66E-04	0.004595558	rnf11b
peak_12871	chr11	24123403	24123804	5.788379542	4.008721554	1.195482075	0.003861957	0.015476951	FP102969.1
peak_128714	chr8	16495606	16496007	6.322617061	5.139965675	0.932611922	0.005558675	0.020757919	ttc39a
peak_128719	chr8	16516927	16517328	6.413110227	5.211819751	0.903376328	0.007051679	0.025117391	ttc39a
peak_128721	chr8	16522996	16523397	4.30512899	5.848153152	-1.221147582	8.69E-04	0.00461002	ttc39a
peak_128723	chr8	16529295	16529696	8.646157117	7.757337941	0.826710714	4.20E-05	3.70E-04	eps15
peak_128724	chr8	16531657	16532058	7.042010862	5.837550073	1.0273213	4.24E-04	0.002556802	eps15
peak_128730	chr8	16569424	16569825	7.266457901	3.489635033	3.180592607	3.52E-09	1.08E-07	LOC103911487
peak_128731	chr8	16579004	16579405	7.136301135	2.402210753	4.141154851	1.14E-12	7.86E-11	XLOC_040198
peak_128735	chr8	16592391	16592792	10.30992473	9.914932819	0.375220265	0.007099605	0.025246571	calr
peak_128737	chr8	16608154	16608555	4.269503741	6.840602602	-2.291539642	2.18E-09	7.02E-08	tor3a
peak_128738	chr8	16608822	16609223	7.504386512	8.730055744	-1.137400976	2.77E-07	5.04E-06	tor3a
peak_128739	chr8	16610203	16610604	4.950793459	7.433598578	-2.30388793	6.16E-13	4.49E-11	NA
peak_128754	chr8	16697737	16698138	6.858564925	5.944161107	0.75595054	0.008592087	0.029374286	rpe65b
peak_128762	chr8	16738026	16738427	8.810311966	8.119548145	0.627537566	0.001660679	0.007811086	ercc8
peak_128763	chr8	16740599	16741000	8.081024605	7.264111033	0.735812459	7.24E-04	0.003963013	ercc8
peak_128764	chr8	16743890	16744291	6.376900967	5.235043262	0.894361727	0.005520899	0.020645318	ercc8
peak_12877	chr11	24197978	24198379	6.870504193	5.644900666	0.985162386	0.002480771	0.010822073	sox12
peak_128771	chr8	16763831	16764232	7.113360707	6.172753174	0.786246855	0.004041902	0.016056896	elovl7a
peak_128776	chr8	16869088	16869489	6.670790957	5.072015326	1.367211556	3.15E-05	2.89E-04	pde4d
peak_128777	chr8	16884999	16885400	5.732680036	2.684252248	2.502641679	1.44E-06	2.10E-05	pde4d
peak_12878	chr11	24200666	24201067	5.705641955	4.572135755	0.868794731	0.014109043	0.043540317	sox12
peak_128780	chr8	16931064	16931465	7.612010285	4.737106411	2.58492462	4.76E-13	3.56E-11	pde4d
peak_128784	chr8	16974798	16975199	6.323788323	5.381546428	0.762939349	0.011559732	0.037172799	pde4d
peak_128791	chr8	17030179	17030580	5.574155299	7.331847725	-1.585759573	1.28E-07	2.59E-06	pde4d
peak_128795	chr8	17069358	17069759	7.781245209	6.182314223	1.428621457	3.96E-07	6.90E-06	si:dkey-190g11.3
peak_128796	chr8	17078449	17078850	9.131340002	8.08900514	0.996091347	3.56E-08	8.40E-07	plk2b
peak_128797	chr8	17086413	17086814	6.96972341	3.228147736	3.364756969	2.63E-13	2.08E-11	BX510928.1
peak_128798	chr8	17102870	17103271	6.041759667	7.335060463	-1.143994663	5.31E-05	4.52E-04	BX510928.1
peak_128799	chr8	17109381	17109782	5.305408028	2.586609102	2.144422716	1.34E-05	1.42E-04	BX510928.1
peak_128803	chr8	17138886	17139287	7.014520079	5.161890459	1.624911331	4.80E-07	8.15E-06	mier3b
peak_128806	chr8	17161497	17161898	5.151757954	6.562086674	-1.053654032	0.004788719	0.018397819	mrps36
peak_128818	chr8	17257427	17257828	5.887857239	7.274188544	-1.064715928	0.003849434	0.015438793	dimt1l
peak_128825	chr8	17339547	17339948	5.572880989	2.885192374	1.968152988	5.78E-05	4.86E-04	skia
peak_128830	chr8	17399259	17399660	3.663348527	6.200136985	-2.194511852	9.97E-08	2.08E-06	skia
peak_128832	chr8	17404340	17404741	3.926673178	5.373180382	-1.095459519	0.004035353	0.016034951	skia
peak_128833	chr8	17406990	17407391	3.925584455	5.381546428	-1.068007737	0.005501713	0.020590361	skia
peak_128836	chr8	17434365	17434766	7.586242408	6.737953608	0.723067592	0.003399116	0.013968314	skia
peak_128837	chr8	17443154	17443555	4.190372511	5.548219101	-1.044610756	0.00413366	0.016346254	skia
peak_128838	chr8	17444668	17445069	4.720166489	6.113891684	-1.138243953	0.001158892	0.005819783	skia
peak_128841	chr8	17450713	17451114	5.588109926	7.195411252	-1.366807539	6.14E-05	5.11E-04	skia
peak_128846	chr8	17476258	17476659	6.559187121	7.926809301	-1.262566234	2.60E-07	4.78E-06	skia
peak_128850	chr8	17491112	17491513	9.847467054	9.473768584	0.355223192	0.008040952	0.02785593	skia
peak_128857	chr8	17512921	17513322	10.14571022	10.56044925	-0.39142146	0.002528649	0.010983502	skia
peak_128864	chr8	17593101	17593502	5.512361038	6.935664074	-1.245234973	5.79E-05	4.86E-04	prkcz
peak_128865	chr8	17611352	17611753	6.926582483	5.76131848	0.988468543	7.34E-04	0.004011355	prkcz
peak_128869	chr8	17686458	17686859	6.007844426	4.852643598	0.901192983	0.007707907	0.026939417	BX000447.1
peak_12887	chr11	24314028	24314429	7.089847129	8.173963775	-0.924119039	0.001261196	0.006242327	rem1
peak_128871	chr8	17717527	17717928	6.376569026	4.462367159	1.592752575	2.34E-05	2.27E-04	si:ch211-150o23.3
peak_128872	chr8	17723805	17724206	7.589685923	2.920069464	4.414766055	7.79E-22	2.53E-19	si:ch211-150o23.3
peak_128873	chr8	17738248	17738649	5.086315693	3.122701788	1.501554691	7.61E-04	0.00413346	si:ch211-150o23.3
peak_128888	chr8	17885391	17885792	6.93274116	4.828490753	1.911679833	1.15E-07	2.36E-06	slc44a5b
peak_12889	chr11	24333819	24334220	9.635236748	9.170220126	0.435287581	0.004930227	0.018830189	rbm39a
peak_128896	chr8	17998855	17999256	1.82672285	5.289229427	-2.684314612	2.28E-06	3.11E-05	acot11b
peak_128898	chr8	18018521	18018922	8.540331344	9.908079432	-1.280867364	1.53E-08	3.99E-07	ssbp3b
peak_128900	chr8	18025630	18026031	7.612038484	8.308531171	-0.615764326	0.003862833	0.015479582	ssbp3b
peak_128902	chr8	18040408	18040809	4.926491781	6.259034444	-1.093887721	9.67E-04	0.005022027	dio1
peak_128903	chr8	18041455	18041856	6.543411571	7.487708464	-0.829991782	9.39E-04	0.004905689	dio1
peak_128906	chr8	18050954	18051355	5.017933535	7.685072115	-2.409898889	1.06E-10	4.74E-09	glis1b
peak_12891	chr11	24346701	24347102	5.324683352	6.929300945	-1.407140406	9.38E-06	1.05E-04	si:ch211-15p9.2
peak_128912	chr8	18162061	18162462	5.376502629	3.781911355	1.124950858	0.004677562	0.018051529	rps8b
peak_128915	chr8	18201375	18201776	5.12796	6.498277685	-1.155339831	4.24E-04	0.002556802	rps8b
peak_128918	chr8	18223926	18224327	3.665089126	5.85113833	-1.808794057	1.22E-05	1.31E-04	armh1
peak_128922	chr8	18255388	18255789	7.118375924	5.905639669	1.059430932	1.79E-04	0.001250421	rnf220b
peak_128926	chr8	18266013	18266414	5.952041565	4.218840099	1.345358231	5.02E-04	0.002938969	rnf220b
peak_128929	chr8	18296559	18296960	4.22856908	5.6926143	-1.141398412	0.001998731	0.009085664	rnf220b
peak_12893	chr11	24360836	24361237	5.020315304	7.948763895	-2.715786653	4.51E-15	5.08E-13	nfs1
peak_128933	chr8	18320996	18321397	3.971355197	5.953983522	-1.514052922	3.98E-04	0.002432804	rnf220b
peak_128934	chr8	18324108	18324509	4.542050602	6.565689129	-1.729286111	5.55E-06	6.69E-05	rnf220b
peak_128938	chr8	18372712	18373113	5.285730267	3.237395708	1.570881907	4.28E-04	0.002576826	dmap1
peak_128939	chr8	18393063	18393464	3.478587461	6.073307008	-2.224714468	2.02E-07	3.82E-06	obscna
peak_128944	chr8	18460589	18460990	6.064456998	4.984374845	0.817427378	0.011650757	0.037409131	alkal1
peak_128949	chr8	18523592	18523993	5.603406746	3.55011281	1.606002055	2.80E-04	0.001816261	nexn
peak_128955	chr8	18582500	18582901	7.412495112	8.954663614	-1.478237086	1.59E-13	1.31E-11	tmem47
peak_128959	chr8	18592160	18592954	5.462025386	6.987145939	-1.323289616	3.07E-05	2.84E-04	prrg1
peak_12896	chr11	24374237	24374638	5.496062104	3.954011472	1.222468396	0.001708711	0.007994567	dvl1b
peak_128962	chr8	18613907	18614308	9.586156283	8.603614171	0.926489373	6.19E-08	1.37E-06	cpox
peak_128965	chr8	18620591	18620992	7.491774548	6.574837871	0.808863519	0.001159104	0.005820483	fsd1
peak_128967	chr8	18628700	18629101	8.890008978	7.465803961	1.311603776	1.04E-07	2.15E-06	fsd1
peak_128968	chr8	18635394	18635795	6.342957163	5.298095202	0.827665316	0.009008765	0.030503351	fsd1
peak_128969	chr8	18637029	18637430	5.677548615	4.458418074	0.889321779	0.011673823	0.037466961	fsd1
peak_12897	chr11	24382660	24383061	5.042094584	6.967245456	-1.628196713	8.78E-06	9.92E-05	dvl1b
peak_128971	chr8	18648510	18648911	6.420219757	3.965076349	2.073977385	2.51E-07	4.64E-06	stap2b
peak_128972	chr8	18656501	18656902	6.150515953	2.788092463	2.570238061	5.21E-07	8.74E-06	stap2b
peak_128975	chr8	18667587	18667988	7.82740308	7.187691339	0.548679531	0.013676677	0.042475968	stap2b
peak_12898	chr11	24428323	24428724	7.479576926	6.803055279	0.578938121	0.014248706	0.043873239	dvl1b
peak_128985	chr8	18830603	18831004	7.726410781	8.462376983	-0.644468424	0.005127472	0.019435726	mpnd
peak_128986	chr8	18837263	18837664	4.511877506	6.877182722	-2.12797661	1.79E-09	5.90E-08	mpnd
peak_128987	chr8	18842538	18842939	3.543943775	5.202499941	-1.22330647	0.002458756	0.010743534	mpnd
peak_128988	chr8	18850921	18851322	7.492019727	6.637095481	0.737619387	0.002831059	0.012039353	mpnd
peak_128990	chr8	18873685	18874086	8.057801951	8.991067308	-0.837523938	3.01E-04	0.001930634	sh3gl1b
peak_128991	chr8	18879716	18880117	8.537881491	7.885258331	0.59273398	0.001838713	0.008490527	sh3gl1b
peak_128993	chr8	18894169	18894570	5.377697312	6.519186634	-0.930538866	0.00435607	0.017047981	rorca
peak_1290	chr1	14110546	14110947	6.664001498	4.557442153	1.844343091	1.78E-07	3.44E-06	NA
peak_129001	chr8	18935579	18935980	4.149272882	5.76452052	-1.297558259	4.99E-04	0.002925654	rorca
peak_129002	chr8	18936520	18936921	3.020145308	5.354262206	-1.829811694	5.41E-05	4.60E-04	rorca
peak_129003	chr8	18951011	18951412	7.204029485	5.326452023	1.670559303	3.98E-07	6.91E-06	rorca
peak_12901	chr11	24458637	24459038	7.123255063	6.309035793	0.65068932	0.016735671	0.049920947	mxra8a
peak_129012	chr8	19142477	19142878	6.996863832	4.84963149	1.921744588	1.68E-08	4.32E-07	sema6bb
peak_12902	chr11	24480623	24481024	5.587995241	3.434573959	1.588728963	3.95E-04	0.00241321	plekhg5a
peak_129020	chr8	19190803	19191204	7.089604127	8.283135821	-1.009587606	9.12E-04	0.004794354	sema6bb
peak_129021	chr8	19197081	19197482	6.462150534	7.992570168	-1.394508817	6.22E-07	1.02E-05	sema6bb
peak_129025	chr8	19216845	19217246	4.304291551	6.201318947	-1.587571494	2.54E-05	2.42E-04	si:ch73-272h24.1
peak_129032	chr8	19250578	19250979	7.266067146	5.704266926	1.254584678	5.03E-04	0.002943158	abhd17ab
peak_129035	chr8	19266921	19267322	6.190750173	4.888189728	1.055744449	0.001715831	0.008021469	zgc:77486
peak_129039	chr8	19281895	19282296	4.063384985	5.63272155	-1.224331484	0.00145203	0.007002773	zgc:77486
peak_129040	chr8	19288140	19288541	9.471371963	8.859566455	0.579286018	1.73E-04	0.001218061	zgc:77486
peak_129049	chr8	19332152	19332553	9.37544657	7.497815936	1.822795324	8.65E-23	3.17E-20	rgl1
peak_129050	chr8	19336404	19336805	6.747860457	5.643196791	0.941932132	0.001452276	0.007003241	rgl1
peak_129051	chr8	19339446	19339847	7.243000265	6.018249171	1.050451244	6.68E-04	0.00371865	rgl1
peak_129052	chr8	19342060	19342461	9.131527841	8.190074751	0.856838493	9.41E-05	7.33E-04	rgl1
peak_129053	chr8	19347152	19347553	7.309938187	5.695938912	1.424382438	1.69E-06	2.41E-05	rgl1
peak_129054	chr8	19356169	19356570	6.559187121	5.341453871	0.972435207	0.002174074	0.009728414	mpeg1.2
peak_129056	chr8	19360879	19361280	6.865729968	7.768114341	-0.795482741	8.30E-04	0.004439049	mpeg1.2
peak_129059	chr8	19394957	19395358	6.908268655	8.014845056	-0.986535224	2.01E-04	0.001381696	colgalt2
peak_129062	chr8	19401976	19402377	7.313067162	8.436833661	-0.97335109	5.75E-04	0.003283117	colgalt2
peak_129074	chr8	19466628	19467029	8.535503236	9.065578321	-0.485062415	0.004337914	0.016988906	zgc:92140
peak_129075	chr8	19469635	19470036	4.748989273	7.744876317	-2.801307933	1.16E-16	1.74E-14	zgc:92140
peak_129087	chr8	19547839	19548240	7.116429117	8.391118289	-1.118122112	9.94E-05	7.67E-04	notch2
peak_129093	chr8	19574690	19575091	7.546899722	6.744438648	0.672838862	0.008343849	0.028683688	notch2
peak_129098	chr8	19616308	19616709	2.828277191	5.608085988	-2.274850728	1.71E-06	2.43E-05	slc35a3a
peak_129099	chr8	19616765	19617166	4.064374563	5.56847636	-1.145795584	0.00231673	0.010242539	slc35a3a
peak_1291	chr1	14127389	14127790	7.296234615	5.974785416	1.172580433	2.50E-05	2.39E-04	ank2a
peak_129107	chr8	19669166	19669567	6.800565045	8.198646375	-1.284128405	6.39E-07	1.04E-05	foxe3
peak_129111	chr8	19677137	19677538	8.42195951	9.51046833	-1.008413404	3.34E-06	4.33E-05	foxd2
peak_129112	chr8	19680207	19680608	6.199341369	7.39752639	-1.041523318	3.94E-04	0.002409024	foxd2
peak_129115	chr8	19691407	19691808	4.660297415	7.474599867	-1.43065929	0.005681876	0.021134146	foxd2
peak_129122	chr8	19743864	19744265	4.268072821	6.338298183	-1.772852806	2.14E-06	2.94E-05	CR352292.1
peak_129125	chr8	19753298	19753699	4.266067146	6.073307008	-1.45772575	1.98E-04	0.001360545	CR352292.1
peak_129129	chr8	19780121	19780522	4.77422663	5.960895235	-0.909498787	0.010404653	0.034180337	CR352292.1
peak_12913	chr11	24573146	24573547	6.34166533	5.087388732	1.016247413	0.001683343	0.007898219	BX072564.1
peak_129130	chr8	19788131	19788532	7.105366329	8.758125324	-1.454616775	5.22E-06	6.35E-05	CR352292.1
peak_129131	chr8	19791052	19791453	6.733043101	7.542643824	-0.669102566	0.014946522	0.045576471	CR352292.1
peak_129132	chr8	19791738	19792139	8.673876604	9.92261057	-1.193051939	2.19E-10	9.11E-09	CR352292.1
peak_129133	chr8	19794621	19795022	7.428703974	8.490360446	-0.973344363	1.88E-05	1.88E-04	CR352292.1
peak_129134	chr8	19796274	19796675	6.713237995	7.815397025	-0.990966436	1.17E-04	8.81E-04	CR352292.1
peak_129135	chr8	19799020	19799421	5.720480403	6.810773517	-0.925075842	0.001851615	0.008537226	CR352292.1
peak_129139	chr8	19838357	19838758	4.877751068	5.953983522	-0.833877612	0.010540089	0.034509339	trabd2b
peak_129140	chr8	19843374	19843775	5.974604829	6.919308447	-0.797225609	0.003962208	0.015796451	trabd2b
peak_129144	chr8	19868605	19869006	6.575370637	4.899885133	1.457479369	3.81E-05	3.40E-04	trabd2b
peak_129148	chr8	19976897	19977298	6.968534564	5.978926525	0.847834457	0.0022462	0.00998769	lpxn
peak_129151	chr8	20000276	20000677	9.413296329	10.03872637	-0.577998143	7.21E-04	0.003951403	fcho1
peak_129155	chr8	20035359	20035760	6.471325332	3.873494979	2.31674488	5.72E-09	1.67E-07	fcho1
peak_129156	chr8	20037323	20037724	6.054025047	4.097530538	1.584368294	3.99E-05	3.54E-04	fcho1
peak_129161	chr8	20063589	20063990	6.259090363	4.831486425	1.177980546	5.27E-04	0.003058317	fcho1
peak_129163	chr8	20075632	20076033	6.097001202	5.006126428	0.852523846	0.007833853	0.027288851	fcho1
peak_129164	chr8	20079941	20080342	6.839842757	5.45845748	1.203693181	1.07E-04	8.14E-04	rfx2
peak_129166	chr8	20086535	20086936	9.989138345	7.757329933	2.186152749	1.75E-36	2.96E-33	rfx2
peak_12917	chr11	24617412	24617813	7.153273917	5.969245381	0.964868197	0.002038973	0.009234789	syt6b
peak_129172	chr8	20114816	20115217	7.756184887	8.798200596	-0.87967013	0.002164369	0.00969022	rfx2
peak_129173	chr8	20118124	20118525	6.472506174	7.853395643	-1.234823304	9.90E-06	1.10E-04	rfx2
peak_129178	chr8	20141292	20141693	9.340158749	9.973770679	-0.584187833	6.66E-04	0.003705311	acsbg2
peak_129182	chr8	20157448	20157849	10.45641679	9.880032782	0.558046541	2.33E-06	3.17E-05	acsbg2
peak_129184	chr8	20167596	20167997	7.194600309	5.298051163	1.634305183	9.54E-07	1.47E-05	acsbg2
peak_129186	chr8	20173300	20173701	3.974166117	6.061665971	-1.769461257	6.89E-06	8.07E-05	acsbg2
peak_129195	chr8	20206955	20207356	8.787256168	9.6463398	-0.785244199	1.28E-04	9.49E-04	BX664738.1
peak_1292	chr1	14182638	14183039	6.414145618	2.368937169	3.32378036	8.40E-10	2.99E-08	camk2d2
peak_12920	chr11	24626084	24626485	5.247585157	2.920069464	1.792167644	1.75E-04	0.001230392	syt6b
peak_129202	chr8	20326045	20326446	5.852271584	4.019589876	1.516450347	1.27E-04	9.38E-04	myo1f
peak_129203	chr8	20344638	20345039	3.974166117	5.722493269	-1.372207656	4.30E-04	0.002589156	adamts10
peak_129204	chr8	20348908	20349309	6.487904527	5.438628714	0.876773243	0.004658593	0.017995415	adamts10
peak_129205	chr8	20360483	20360884	7.584777592	6.629230336	0.781179343	0.00680653	0.024430962	adamts10
peak_129206	chr8	20365959	20366360	6.646916895	4.335049732	1.835813567	3.45E-05	3.13E-04	adamts10
peak_129209	chr8	20391343	20391744	8.050156976	9.071220322	-0.958797431	1.01E-06	1.55E-05	adamts10
peak_12921	chr11	24629737	24630138	7.526414692	5.832951536	1.387034582	1.03E-04	7.90E-04	syt6b
peak_129213	chr8	20415913	20416314	8.630766556	7.873109427	0.690698542	4.48E-04	0.002678902	mob3a
peak_129215	chr8	20429234	20429635	9.554620593	8.64925083	0.869154072	7.87E-08	1.69E-06	mknk2b
peak_129216	chr8	20431652	20432053	10.13573827	8.702210225	1.384770734	1.30E-16	1.95E-14	mknk2b
peak_129217	chr8	20435529	20435930	8.634855152	8.058766968	0.525164025	0.004177108	0.016487049	mknk2b
peak_129218	chr8	20438623	20439024	10.65628053	10.16108723	0.474323542	1.75E-04	0.001227251	mknk2b
peak_129220	chr8	20444358	20444759	9.490731337	8.197764251	1.239896743	4.42E-13	3.33E-11	mknk2b
peak_129221	chr8	20445403	20445804	9.256611388	8.597391983	0.604862288	0.001418224	0.006866744	mknk2b
peak_129223	chr8	20452252	20452653	8.056225657	6.866806471	1.087453726	3.48E-06	4.49E-05	rexo1
peak_129226	chr8	20462937	20463338	6.043517115	4.740427402	1.042188552	0.003043143	0.012767004	NA
peak_129229	chr8	20474781	20475182	4.304849897	5.684218551	-1.068584745	0.003071778	0.012863377	zgc:101100
peak_129231	chr8	20484036	20484437	5.494594526	6.521118813	-0.816838077	0.009150282	0.030883763	zgc:101100
peak_129240	chr8	20523711	20524112	6.619216638	5.412371947	0.9824953	0.001926973	0.008819136	csnk1g2b
peak_129244	chr8	20542490	20542891	5.557958067	7.106403092	-1.339068086	3.20E-05	2.94E-04	BX323082.1
peak_129246	chr8	20549470	20549871	7.123215492	4.55374525	2.311540522	4.76E-11	2.31E-09	BX323082.1
peak_129247	chr8	20553191	20553592	6.276928558	4.834536616	1.203085188	4.22E-04	0.002550217	BX323082.1
peak_129251	chr8	20587898	20588299	5.621235443	3.474072005	1.600180312	2.23E-04	0.001501103	BX323082.1
peak_129252	chr8	20589387	20589788	6.528597404	3.629247839	2.572507537	8.69E-10	3.09E-08	BX323082.1
peak_129255	chr8	20623957	20624358	5.984318396	7.098812226	-0.912720829	0.003648788	0.014784644	nfic
peak_129256	chr8	20626491	20626892	4.851029647	6.537065576	-1.387164122	1.71E-04	0.001204526	nfic
peak_129261	chr8	20687111	20687512	4.542997499	5.80230757	-0.951088031	0.006780159	0.024353271	nfic
peak_129265	chr8	20743288	20743689	5.60363367	3.867551172	1.311966785	0.001199833	0.00598849	nfic
peak_129269	chr8	20785665	20786066	5.34248136	6.442592425	-0.903965238	0.003294844	0.013612906	nfic
peak_129274	chr8	20841578	20841979	5.342209401	3.264608895	1.495088483	5.42E-04	0.003128819	NA
peak_129275	chr8	20846284	20846685	6.512723581	4.636186918	1.537237204	2.92E-05	2.72E-04	NA
peak_129286	chr8	20872177	20872578	5.267929651	3.970632385	0.92321492	0.012553609	0.039698923	si:ch73-196i15.3
peak_129292	chr8	20929807	20930208	4.947936584	7.46872233	-2.152832565	3.99E-07	6.93E-06	NA
peak_129294	chr8	20948954	20949355	5.827888763	4.434573959	1.069621437	0.002660755	0.011445767	si:dkeyp-82a1.1
peak_129298	chr8	20978476	20978877	5.773924197	4.117702549	1.328476329	7.08E-04	0.003894655	NA
peak_1293	chr1	14183667	14184068	8.57195212	7.284842692	1.191773167	1.63E-06	2.33E-05	camk2d2
peak_129300	chr8	20991697	20992098	5.527282192	3.572062915	1.475219547	3.71E-04	0.002291102	si:dkeyp-82a1.8
peak_129301	chr8	20993857	20994258	4.975043408	3.643231459	0.95123244	0.016245763	0.048736252	si:dkeyp-82a1.8
peak_129303	chr8	21029937	21030338	7.037604591	6.024887053	0.848405402	0.002800439	0.011936532	BX664618.1
peak_129304	chr8	21036077	21036478	6.519660538	5.595626551	0.760444968	0.012981955	0.040757885	BX664618.1
peak_129307	chr8	21070647	21071048	5.429728238	4.003418595	1.047651176	0.005093396	0.019330007	zgc:112962
peak_12931	chr11	24716096	24716497	8.04445973	8.660651717	-0.537906582	0.011255559	0.036393355	inavab
peak_129311	chr8	21087267	21087668	5.891114367	4.538936706	1.071891027	0.002320244	0.010254436	aldh9a1a.2
peak_129314	chr8	21102702	21103103	7.71355342	8.301951421	-0.523761917	0.008135025	0.02810991	aldh9a1a.1
peak_129319	chr8	21134045	21134446	6.446599824	5.089943593	1.133639143	4.49E-04	0.00267909	magoh
peak_12932	chr11	24717804	24718205	8.403214228	9.643853307	-1.177220723	8.31E-10	2.97E-08	inavab
peak_129320	chr8	21137810	21138211	3.340984954	5.987145939	-2.244366112	2.96E-07	5.33E-06	cpt2
peak_129323	chr8	21143050	21143451	7.60496613	8.585002678	-0.90895794	2.24E-05	2.18E-04	porcn
peak_129324	chr8	21146619	21147020	7.189805831	5.476065517	1.529322226	4.81E-07	8.16E-06	porcn
peak_129325	chr8	21151490	21151891	6.096840007	4.438588763	1.364608587	1.43E-04	0.001041342	porcn
peak_129327	chr8	21184715	21185116	6.369040329	7.112045096	-0.622911202	0.014978233	0.045652408	gls2a
peak_129328	chr8	21187204	21187605	8.933000784	8.469242374	0.423241169	0.011601573	0.037282114	col2a1a
peak_129330	chr8	21195088	21195489	6.3583825	8.110152247	-1.58294967	1.69E-07	3.29E-06	col2a1a
peak_129331	chr8	21197545	21197946	4.825166832	6.287048821	-1.123378953	0.002584621	0.011180759	col2a1a
peak_12934	chr11	24726883	24727284	7.23371323	9.063971046	-1.738764676	1.65E-14	1.66E-12	inavab
peak_129340	chr8	21265316	21265717	7.253349229	6.086109603	1.001025142	3.61E-04	0.002241818	gpr37l1b
peak_129341	chr8	21268181	21268582	7.826868641	6.272502633	1.366462482	2.90E-06	3.83E-05	gpr37l1b
peak_129342	chr8	21270350	21270751	6.471698334	5.542634531	0.723153746	0.015691839	0.047391195	gpr37l1b
peak_129344	chr8	21282304	21282705	7.364457955	6.401141485	0.830935842	0.001287472	0.006352007	itpr3
peak_129351	chr8	21380287	21380688	6.128590919	7.122028076	-0.858095688	0.001460633	0.007035348	fhad1
peak_129353	chr8	21388089	21388490	4.149894552	6.570252519	-2.139968628	3.50E-08	8.26E-07	fhad1
peak_129361	chr8	21532096	21532497	7.433438171	4.520190802	2.735374072	4.22E-15	4.80E-13	ajap1
peak_129362	chr8	21543603	21544004	5.267929651	3.593827564	1.290841953	0.001569916	0.007467985	ajap1
peak_129363	chr8	21544045	21544446	5.358718651	3.377327785	1.419601834	9.87E-04	0.005108963	ajap1
peak_129364	chr8	21546166	21546567	4.229157509	5.753314269	-1.215638216	9.40E-04	0.004910373	ajap1
peak_129366	chr8	21555235	21555636	5.342073403	3.867551172	1.097846969	0.004042248	0.016057365	ajap1
peak_129368	chr8	21583695	21584096	4.342073403	5.803833616	-1.167332807	0.001165617	0.005848114	ajap1
peak_129374	chr8	21631240	21631641	8.434492502	5.337201892	2.908992998	2.79E-18	5.48E-16	ajap1
peak_129377	chr8	21720202	21720603	7.239277316	5.264608895	1.672156308	1.72E-06	2.44E-05	ajap1
peak_129379	chr8	21745373	21745774	6.75513585	4.107651799	2.380634255	3.80E-10	1.47E-08	ajap1
peak_129381	chr8	21760465	21760866	3.475118979	5.611610966	-1.410077549	0.002776229	0.011851672	ajap1
peak_129382	chr8	21786826	21787227	7.041592179	5.715859154	1.106681809	4.05E-04	0.002463084	NA
peak_129385	chr8	21796596	21796997	8.370959518	7.324262132	0.93917929	4.27E-05	3.76E-04	NA
peak_129388	chr8	21846596	21846997	5.430112149	4.161890459	0.909870962	0.01225737	0.038959829	NA
peak_129390	chr8	21872687	21873088	7.658821416	5.410288387	1.911726506	5.09E-07	8.57E-06	NA
peak_129395	chr8	21912507	21912908	5.559830493	4.112685926	1.128014191	0.002620622	0.011303507	NA
peak_12940	chr11	24747595	24747996	3.721421736	5.485798652	-1.349127345	8.04E-04	0.004320387	rnpep
peak_129405	chr8	22227255	22227656	6.209597203	5.130118839	0.881126862	0.006002355	0.022087003	nphp4
peak_129412	chr8	22286993	22287394	7.663919892	8.56112502	-0.833482053	2.83E-05	2.65E-04	si:ch211-147a11.3
peak_129416	chr8	22293072	22293473	7.698882165	6.583856716	0.941022913	7.96E-04	0.004287296	b3gnt7l
peak_129417	chr8	22294960	22295361	5.128906275	3.825366628	0.901405445	0.01647984	0.049306128	b3gnt7l
peak_129419	chr8	22302050	22302451	5.575081364	2.95389967	1.991389813	1.75E-05	1.77E-04	b3gnt7l
peak_129420	chr8	22304816	22305217	5.428703974	6.405250279	-0.779994864	0.010686138	0.034886945	b3gnt7l
peak_129422	chr8	22312414	22312815	6.332994048	4.834475889	1.170421924	8.54E-04	0.004545668	cep104
peak_129425	chr8	22345017	22345418	8.348879458	7.348939213	0.913680051	2.11E-05	2.08E-04	mad2l2
peak_129426	chr8	22346110	22346511	7.758810776	6.706765937	0.912922589	4.37E-04	0.002621657	mad2l2
peak_129431	chr8	22361349	22361750	6.472009095	5.110171059	1.143682883	5.08E-04	0.002968948	zgc:153631
peak_129436	chr8	22381165	22381566	5.481553824	3.343639176	1.602264076	4.23E-04	0.002552447	si:dkey-23c22.5
peak_129443	chr8	22427030	22427431	5.71974783	7.034773746	-1.050384257	0.002817232	0.011994678	zgc:153759
peak_129444	chr8	22428529	22428930	4.304291551	5.98846127	-1.345656701	5.55E-04	0.003189013	zgc:153759
peak_129446	chr8	22456705	22457106	5.634410986	4.51259334	0.838336828	0.014409941	0.044270982	zgc:153759
peak_129447	chr8	22477866	22478267	8.303399564	7.164922801	1.042686215	3.41E-06	4.41E-05	si:ch211-261n11.7
peak_129455	chr8	22520376	22520777	6.839264729	8.455240958	-1.501919737	3.32E-09	1.02E-07	si:ch211-261n11.3
peak_129457	chr8	22523518	22523919	7.887319201	7.252218811	0.554994334	0.010483187	0.034366179	si:ch211-261n11.3
peak_129459	chr8	22526404	22526805	7.727426349	6.593755811	0.964617809	4.44E-04	0.002657588	csde1
peak_129466	chr8	22558518	22558919	7.884471536	7.183534709	0.616363917	0.005176697	0.019590183	porcnl
peak_12947	chr11	24811478	24811879	3.665958639	5.248827361	-1.118120647	0.005768813	0.021398518	rabif
peak_129471	chr8	22618475	22618876	4.105686802	5.76131848	-1.285893787	0.001033269	0.005297206	iqsec2a
peak_129473	chr8	22660216	22660617	5.826236775	6.831471212	-0.81813961	0.00744624	0.026214851	LOC560461
peak_129474	chr8	22707031	22707432	3.925584455	6.506906975	-2.258266715	2.13E-08	5.35E-07	LOC560461
peak_129477	chr8	22739385	22739786	6.916333897	5.833012327	0.875588533	0.005362204	0.020155931	iqsec2a
peak_12948	chr11	24815490	24815891	7.378592676	6.582097238	0.669265174	0.012167098	0.038740953	rabif
peak_129480	chr8	22759510	22759911	7.696700771	5.700961472	1.830685952	5.34E-10	2.00E-08	LOC560461
peak_129481	chr8	22762339	22762740	7.494900395	8.306066596	-0.71231627	0.002241755	0.009972335	LOC560461
peak_129484	chr8	22788058	22788459	4.718910148	6.685874688	-1.6856899	6.20E-06	7.36E-05	magixa
peak_12949	chr11	24819388	24819789	9.535934327	8.658282374	0.841107752	8.14E-08	1.74E-06	kdm5ba
peak_129490	chr8	22843739	22844140	4.574618406	5.670662482	-0.836086623	0.013387116	0.04176734	BX072561.1
peak_129495	chr8	22863171	22863572	6.497345012	2.051294091	3.843819595	2.52E-11	1.31E-09	cacna1fb
peak_129496	chr8	22866747	22867148	6.305547527	7.288139536	-0.858438582	0.00112288	0.005666062	cacna1fb
peak_12950	chr11	24820573	24820974	8.629707107	7.821935772	0.733200255	2.80E-04	0.001817569	kdm5ba
peak_129500	chr8	22909294	22909695	7.895411625	5.418483103	2.287895561	5.06E-12	3.03E-10	cacna1fb
peak_129519	chr8	23026230	23026631	5.761663136	4.204859033	1.264413651	6.85E-04	0.003790122	ythdf1
peak_129521	chr8	23041103	23041504	3.82750023	5.650138267	-1.414771016	4.16E-04	0.002516599	ythdf1
peak_12953	chr11	24831516	24831917	4.106327535	5.593791688	-1.142943988	0.002483018	0.010829386	kdm5ba
peak_129532	chr8	23109650	23110051	4.304849897	7.77923032	-3.224358673	2.05E-17	3.46E-15	ythdf1
peak_129533	chr8	23118646	23119047	4.82808299	7.003459107	-1.945164972	1.41E-08	3.71E-07	CR759927.3
peak_129534	chr8	23123340	23123741	6.718805404	7.874954969	-0.979695473	0.001027776	0.005274615	NA
peak_129537	chr8	23143093	23143494	7.159966715	7.889282901	-0.64513853	0.003799757	0.015279861	si:ch211-196c10.13
peak_129538	chr8	23146995	23147396	9.02714614	8.523242332	0.465566039	0.00485714	0.018604441	gid8a
peak_129543	chr8	23177239	23177640	8.117700799	7.371091734	0.65228024	0.003422085	0.01404161	dnajc5aa
peak_129548	chr8	23200943	23201344	6.991320355	4.343639176	2.429449351	3.40E-11	1.72E-09	si:ch211-196c10.15
peak_129549	chr8	23203007	23203408	7.019805256	6.091193915	0.751858408	0.007455112	0.026237519	si:ch211-196c10.15
peak_129551	chr8	23214559	23214960	7.377365555	6.300303158	0.951865663	3.29E-04	0.00207972	ppdpfa
peak_129552	chr8	23218169	23218570	6.376569026	7.287583191	-0.762834099	0.006440352	0.02336914	ppdpfa
peak_129556	chr8	23240099	23240500	9.385634767	9.94679391	-0.517451198	0.002031005	0.009204327	ptk6a
peak_129559	chr8	23250243	23250644	5.445144346	6.813867769	-1.157020406	3.64E-04	0.002260223	znfl1l
peak_129564	chr8	23261051	23261452	5.677333025	6.941320222	-1.078173969	4.92E-04	0.002892851	CR759927.2
peak_129566	chr8	23273491	23273892	6.041508428	7.400143229	-1.185595349	5.79E-05	4.87E-04	CR759927.2
peak_129567	chr8	23276336	23276737	7.419962067	6.362675192	0.86761867	0.003010424	0.012653863	CR759927.2
peak_12957	chr11	24848285	24848686	6.727218086	5.796031285	0.743079664	0.01021878	0.033695486	ipo9
peak_129574	chr8	23300322	23300723	9.144843592	7.528191347	1.444054857	2.23E-06	3.06E-05	nol4la
peak_129575	chr8	23304177	23304578	8.217817829	7.325357493	0.713273551	0.01543232	0.046767192	nol4la
peak_129576	chr8	23306590	23306991	6.67149469	5.636221755	0.850001195	0.003924608	0.015681617	nol4la
peak_129578	chr8	23315441	23315842	7.261684512	6.22698756	0.83147426	0.007223998	0.025596891	nol4la
peak_129580	chr8	23326618	23327019	4.575081364	6.066837005	-1.222999592	6.45E-04	0.003609631	nol4la
peak_129582	chr8	23329126	23329527	6.138577496	4.89399101	0.947042691	0.005081106	0.019294803	nol4la
peak_129585	chr8	23338146	23338547	5.57392369	6.514477507	-0.758976746	0.012592421	0.03979039	nol4la
peak_129588	chr8	23348838	23349239	7.722234343	9.060552613	-1.197574048	1.46E-05	1.52E-04	dnmt3ba
peak_129589	chr8	23351648	23352049	6.633633367	7.46680679	-0.688438552	0.011267901	0.036427328	dnmt3ba
peak_12959	chr11	24877587	24877988	6.865256861	7.749683344	-0.785003713	0.001190315	0.005947734	shisa4
peak_129592	chr8	23362098	23362499	3.265493583	5.251111961	-1.412904955	0.001431431	0.006918828	dnmt3ba
peak_129593	chr8	23363789	23364190	7.25844196	5.166739152	1.898883141	1.71E-09	5.66E-08	dnmt3ba
peak_129596	chr8	23377302	23377703	5.461524682	3.377327785	1.507155782	6.07E-04	0.003433476	dnmt3ba
peak_129599	chr8	23392556	23392957	6.462651021	4.520190802	1.700167929	2.56E-06	3.45E-05	si:dkey-16n15.6
peak_1296	chr1	14208148	14208549	5.648237491	3.743611421	1.435753542	5.05E-04	0.002954941	camk2d2
peak_129601	chr8	23395220	23395621	8.020102806	8.610739393	-0.538569904	0.003641246	0.014757484	suv39h1a
peak_129604	chr8	23416075	23416476	3.54441668	6.254486703	-2.366939817	1.93E-08	4.91E-07	gpr173
peak_129605	chr8	23423727	23424128	5.247875549	6.861582776	-1.392564548	3.67E-05	3.30E-04	gpr173
peak_129606	chr8	23424555	23424956	7.281052391	8.367942593	-0.970296094	1.69E-04	0.00119413	gpr173
peak_129608	chr8	23428463	23428864	5.997943252	7.01016523	-0.862804127	0.002325605	0.010273618	gpr173
peak_129609	chr8	23453332	23453733	5.760645955	4.497354039	0.982544323	0.006011893	0.022114952	foxp3b
peak_129610	chr8	23462816	23463217	4.510183866	6.209495437	-1.364552094	4.24E-04	0.002557126	sema3gb
peak_129613	chr8	23502114	23502515	7.841409396	6.309035793	1.256157025	3.18E-04	0.002019243	sema3gb
peak_129614	chr8	23542538	23542939	5.559362614	4.300259188	0.902279717	0.011509999	0.03705433	sema3gb
peak_129615	chr8	23547573	23547974	8.316689562	7.516862374	0.72215641	5.90E-04	0.003352768	sema3gb
peak_129619	chr8	23560937	23561338	5.446283541	3.600867292	1.26514998	0.002353724	0.010371484	sema3gb
peak_12962	chr11	24901716	24902117	5.24947166	6.65442539	-1.191935094	1.90E-04	0.001316844	timm17a
peak_129620	chr8	23566135	23566536	6.437074922	3.643231459	2.500258363	1.05E-08	2.86E-07	wasb
peak_129622	chr8	23570499	23570900	5.951595937	2.762952296	2.746643664	2.70E-08	6.59E-07	wasb
peak_129623	chr8	23572522	23572923	5.558543461	3.434573959	1.649007445	1.10E-04	8.36E-04	wasb
peak_129629	chr8	23607471	23607872	9.588596549	8.85263985	0.694821167	1.71E-05	1.73E-04	slc38a5b
peak_129630	chr8	23609221	23609622	8.890371644	7.84924702	0.899332832	8.78E-04	0.004649172	slc38a5b
peak_129632	chr8	23612308	23612709	9.723931462	9.210126599	0.488047098	6.93E-04	0.00383057	slc38a5b
peak_129633	chr8	23614911	23615312	9.801511203	9.271149482	0.505464078	3.50E-04	0.002185185	ccdc22
peak_129634	chr8	23623088	23623489	6.533911542	7.614736892	-0.879651605	0.004406388	0.01720397	ccdc22
peak_129635	chr8	23625713	23626114	6.909232832	6.056476335	0.698040632	0.010989728	0.035697133	ccdc22
peak_129637	chr8	23632125	23632526	7.224734893	7.871647566	-0.557994392	0.011964434	0.038223707	nt5dc2
peak_129638	chr8	23638895	23639296	10.59864252	9.969188035	0.611483626	1.39E-07	2.78E-06	nt5dc2
peak_129639	chr8	23641273	23641674	9.116387451	6.28591287	2.705101867	4.19E-25	2.08E-22	nt5dc2
peak_129640	chr8	23644320	23644721	10.6649872	9.373067568	1.239482968	7.58E-12	4.38E-10	nt5dc2
peak_129643	chr8	23663250	23663651	6.377498267	4.885251002	1.249173129	1.88E-04	0.001301315	tbc1d25
peak_129645	chr8	23673073	23673474	6.754676131	7.949052628	-1.09335901	1.05E-05	1.16E-04	tbc1d25
peak_129651	chr8	23701958	23702359	7.859681646	7.194817967	0.579623799	0.009298729	0.031272376	si:ch73-237c6.1
peak_129654	chr8	23711787	23712188	4.825750536	6.886721113	-1.795782284	8.26E-07	1.30E-05	ppardb
peak_129660	chr8	23740009	23740410	5.747038945	7.327502575	-1.396391255	9.55E-06	1.06E-04	rpl10a
peak_129661	chr8	23743278	23743679	5.618543074	7.371595871	-1.528346953	7.51E-06	8.67E-05	si:ch211-163l21.11
peak_129667	chr8	23765431	23765832	4.901589172	7.32534669	-2.208048401	2.75E-10	1.11E-08	inavaa
peak_129668	chr8	23774230	23774631	5.149272882	7.633185724	-2.320263516	4.20E-14	3.93E-12	inavaa
peak_129669	chr8	23775784	23776185	8.198984722	9.371369985	-1.095750697	2.92E-07	5.27E-06	inavaa
peak_12967	chr11	24945404	24945805	4.478834891	6.282588671	-1.534516728	2.15E-05	2.11E-04	sulf2a
peak_129675	chr8	23794789	23795190	6.487965991	7.225257124	-0.621963639	0.013322353	0.041609528	si:ch211-163l21.8
peak_129679	chr8	23822299	23822700	4.926673178	7.239664075	-2.119846747	8.38E-11	3.85E-09	mapk14a
peak_129680	chr8	23827296	23827697	9.147891663	9.55112843	-0.369157335	0.016057891	0.048289464	mapk14a
peak_129682	chr8	23844044	23844445	7.428703974	6.500199771	0.785531477	0.003380908	0.013907693	mapk14a
peak_129684	chr8	23868432	23868833	6.219706624	4.71092136	1.248680074	2.71E-04	0.001768434	srpk1a
peak_12969	chr11	24949874	24950275	5.358718651	7.596920623	-2.051870924	2.35E-10	9.69E-09	sulf2a
peak_129692	chr8	23916148	23916549	5.634077772	6.607158965	-0.785395191	0.011382002	0.036736322	cpne5a
peak_129696	chr8	24010199	24010600	5.227244237	6.410329129	-0.878860453	0.013837432	0.042870286	NA
peak_129697	chr8	24038239	24038640	7.314766057	6.081007309	1.085374909	7.43E-05	6.01E-04	NA
peak_1297	chr1	14217336	14217737	5.676901748	2.976167107	2.165110767	6.25E-06	7.41E-05	camk2d2
peak_129703	chr8	24128755	24129156	5.168589257	3.442592425	1.242696838	0.003009813	0.01265167	adora1b
peak_129705	chr8	24137185	24137586	7.40362155	6.451520653	0.822205758	0.001354525	0.00661597	adora1b
peak_129708	chr8	24155603	24156004	5.750424671	2.750087231	2.307262815	9.43E-06	1.05E-04	adora1b
peak_129709	chr8	24173617	24174018	6.218447702	4.740362582	1.115341023	0.002412079	0.010579299	XLOC_040310
peak_129713	chr8	24185982	24186383	5.411426131	6.623968839	-1.00753358	0.001566615	0.007456314	XLOC_040310
peak_129714	chr8	24187216	24187617	6.107928125	4.557442153	1.263361932	3.41E-04	0.002139548	XLOC_040310
peak_129716	chr8	24196506	24196907	4.877375736	2.837580372	1.459876735	0.001380157	0.006718063	XLOC_040310
peak_129717	chr8	24197796	24198197	7.159040601	5.487660196	1.404159362	2.58E-05	2.45E-04	XLOC_040310
peak_129725	chr8	24247068	24247469	5.914825917	4.769278528	0.88107656	0.007969103	0.027663117	zgc:110353
peak_129727	chr8	24252749	24253150	8.077677654	7.359004504	0.628234519	0.004473665	0.017417869	zgc:110353
peak_12973	chr11	24961191	24961592	4.900481347	6.556537223	-1.33113688	4.04E-04	0.002462059	sulf2a
peak_129730	chr8	24290914	24291315	7.997274107	8.97426694	-0.924263365	5.90E-07	9.73E-06	mmp9
peak_129731	chr8	24297601	24298002	7.90824569	8.589997254	-0.600475793	0.004594532	0.017792537	si:ch211-269m15.3
peak_129735	chr8	24344463	24344864	5.996907025	4.51259334	1.194671932	7.59E-04	0.004124579	NA
peak_129736	chr8	24348738	24349139	5.065528214	2.95389967	1.410548027	0.001723763	0.008051335	ZNF335
peak_129743	chr8	24400778	24401179	6.306244819	4.398093281	1.641528112	1.15E-05	1.24E-04	LOC108190947
peak_129750	chr8	24496130	24496531	4.747552445	2.030164851	1.825867947	3.74E-04	0.002310482	NA
peak_129751	chr8	24522229	24522630	5.590287214	4.066837005	1.142054034	0.0023608	0.010397131	LOC795662
peak_129752	chr8	24524348	24524749	5.605107809	3.535192015	1.651304374	7.10E-05	5.78E-04	LOC795662
peak_129753	chr8	24619257	24619658	5.396167572	3.092646278	1.614659133	0.00141675	0.0068609	LOC796099
peak_129756	chr8	24705954	24706355	5.985624909	7.194188944	-1.039153469	6.23E-04	0.003510645	BX324132.2
peak_129757	chr8	24724839	24725240	6.341597307	4.690932346	1.38967944	6.61E-05	5.43E-04	NA
peak_129762	chr8	24752234	24752635	7.132492382	5.485759987	1.395442532	4.08E-05	3.61E-04	slc16a4
peak_129764	chr8	24773567	24773968	5.973288293	4.142429182	1.502001352	1.18E-04	8.87E-04	LOC101884680
peak_129766	chr8	24781556	24781957	5.188860871	6.907074724	-1.498909106	7.74E-06	8.90E-05	LOC101884680
peak_129767	chr8	24790538	24790939	7.855445507	8.640149361	-0.709598001	6.84E-04	0.003786819	rbm15
peak_129770	chr8	24807857	24808258	5.96243865	8.096590679	-2.006661718	5.87E-13	4.31E-11	BX324132.3
peak_129771	chr8	24809825	24810226	5.52776059	6.662103411	-0.948609628	0.002326053	0.010274631	BX324132.3
peak_129773	chr8	24817103	24817504	5.732887513	7.58612068	-1.644192977	8.26E-07	1.30E-05	BX324132.3
peak_129774	chr8	24818665	24819066	6.814070983	7.646628471	-0.726155805	0.003741667	0.015094969	BX324132.3
peak_129778	chr8	24854202	24854603	4.664871666	6.575749563	-1.654428532	2.89E-06	3.83E-05	slc6a17
peak_129780	chr8	24894025	24894426	7.96307993	6.507843567	1.338344202	1.35E-07	2.71E-06	NA
peak_129786	chr8	24979846	24980247	7.26911038	6.42454831	0.698300971	0.011663479	0.037441444	si:ch211-199o1.2
peak_129787	chr8	24996985	24997386	6.53575596	5.087388732	1.216492507	1.78E-04	0.001245338	ahcyl1
peak_129790	chr8	25016387	25016788	5.495328502	3.629247839	1.463312675	3.47E-04	0.002170685	ahcyl1
peak_129795	chr8	25052855	25053256	5.604427624	4.434573959	0.847604192	0.015406512	0.046701041	sort1b
peak_129796	chr8	25062404	25062805	7.291309006	6.264653966	0.872364728	0.00124711	0.006181733	sort1b
peak_129799	chr8	25075048	25075449	7.124204428	6.228124623	0.723995731	0.01014614	0.033507745	sort1b
peak_1298	chr1	14233896	14234297	4.410388786	6.070722488	-1.314369143	6.69E-04	0.003722008	camk2d2
peak_129800	chr8	25077489	25077890	6.305617271	4.967857042	1.071589399	0.001223174	0.006082997	sypl2b
peak_129805	chr8	25094068	25094469	4.064044779	5.6535621	-1.246697227	9.61E-04	0.004996466	atxn7l2b
peak_129806	chr8	25103607	25104008	4.926310362	6.746091682	-1.572289048	4.70E-06	5.79E-05	atxn7l2b
peak_129814	chr8	25231674	25232075	3.876436978	5.595626551	-1.277220321	0.001598798	0.007577731	gnat2
peak_129818	chr8	25246866	25247267	7.65934	8.541253608	-0.788480858	7.07E-04	0.00389393	ampd2b
peak_129820	chr8	25279435	25279836	5.394725855	3.112685926	1.815868895	5.63E-05	4.75E-04	ampd2b
peak_129821	chr8	25286236	25286637	4.148339876	5.613423319	-1.105850386	0.003204221	0.013312307	gstm.1
peak_129824	chr8	25310950	25311351	4.950971826	1.724007733	2.190359528	5.97E-05	4.99E-04	eps8l3b
peak_129829	chr8	25351693	25352094	5.691610296	4.466305463	0.92404263	0.009031214	0.030560258	dnase1l1l
peak_129831	chr8	25376567	25376968	6.106967984	4.714237102	1.133527885	0.001032797	0.005295559	kcnq2a
peak_129833	chr8	25398351	25398752	6.230260167	7.059751266	-0.682465371	0.012049897	0.038430486	LOC101885388
peak_129835	chr8	25421501	25421902	7.971265159	8.783916555	-0.755823343	4.71E-05	4.09E-04	kcnq2a
peak_129836	chr8	25429234	25429635	3.342073403	5.379501082	-1.518661714	4.75E-04	0.002811033	kcnq2a
peak_129838	chr8	25431067	25431468	6.075141389	5.022214237	0.813546313	0.010945059	0.035576064	kcnq2a
peak_12984	chr11	25002762	25003163	8.660335705	9.61496528	-0.905969267	5.57E-08	1.24E-06	zgc:92107
peak_129843	chr8	25444881	25445282	6.89041703	5.030164851	1.581588872	3.40E-06	4.39E-05	kcnq2a
peak_129845	chr8	25459414	25459815	5.732887513	4.260169143	1.121808888	0.003327742	0.013725893	kcnq2a
peak_129847	chr8	25489644	25490045	5.996734248	4.137497954	1.530099365	6.41E-05	5.30E-04	kcnq2a
peak_12985	chr11	25008976	25009377	3.876812555	6.20834359	-1.996410968	9.17E-07	1.42E-05	zgc:92107
peak_129851	chr8	25513906	25514307	6.558075165	4.557442153	1.688463121	7.19E-06	8.36E-05	prex1
peak_129852	chr8	25518395	25518796	8.787793	3.426510678	5.025973803	1.47E-40	3.58E-37	prex1
peak_129853	chr8	25519726	25520127	8.909509293	7.2476495	1.548387941	1.98E-10	8.30E-09	prex1
peak_129855	chr8	25536523	25536924	10.37573725	8.452240748	1.850343057	4.27E-23	1.65E-20	prex1
peak_129859	chr8	25555253	25555654	6.669761806	7.532377105	-0.710250598	0.012249415	0.03894861	prex1
peak_129864	chr8	25574922	25575323	5.021844367	6.227010691	-0.918281094	0.007931148	0.027562089	prex1
peak_129865	chr8	25584560	25584961	2.925221365	4.694294295	-1.16424033	0.007516732	0.026406254	prex1
peak_129869	chr8	25598564	25598965	5.573460361	4.176387922	1.060802352	0.005234146	0.019761536	stk38a
peak_129870	chr8	25600171	25600572	6.2769997	5.248827361	0.835952836	0.008121195	0.028072451	stk38a
peak_12988	chr11	25018048	25018449	6.064456998	7.102625258	-0.891096633	0.001128594	0.005690409	zgc:92107
peak_129882	chr8	25642594	25642995	5.587306938	6.907118034	-0.970384189	0.008612949	0.029427751	wasa
peak_129885	chr8	25664945	25665346	6.43567353	4.911371343	1.102982224	0.004608068	0.017838086	sema3ga
peak_129886	chr8	25665977	25666378	6.159426554	5.048617447	0.840187023	0.009862452	0.032775802	sema3ga
peak_129890	chr8	25686323	25686724	4.230333647	6.155879488	-1.588124295	3.52E-05	3.18E-04	sema3ga
peak_129896	chr8	25734391	25734792	7.149467183	7.998361549	-0.765798227	5.56E-04	0.00319109	NA
peak_12990	chr11	25025958	25026359	4.995783604	6.676589887	-1.417096212	7.26E-05	5.89E-04	zgc:92107
peak_129903	chr8	25827785	25828186	5.342345387	3.873494979	1.114015534	0.003739474	0.015088715	taf10
peak_129909	chr8	25848138	25848539	7.91090933	6.846643189	0.941218446	4.22E-04	0.002547279	efhd2
peak_12991	chr11	25028219	25028620	4.342073403	6.197770152	-1.578521161	1.56E-05	1.61E-04	zgc:92107
peak_129912	chr8	25856698	25857099	6.582646766	7.62527285	-0.920872015	5.55E-04	0.00318821	efhd2
peak_129917	chr8	25905096	25905497	4.998547374	7.113313959	-1.882910012	4.14E-08	9.58E-07	rhoab
peak_129919	chr8	25913248	25913649	4.901404594	7.118904123	-1.987391833	1.59E-08	4.13E-07	sema3h
peak_12992	chr11	25031300	25031701	4.574849904	5.882306278	-1.045672882	0.002660546	0.011445458	zgc:92107
peak_129921	chr8	25956920	25957321	5.878126303	4.687629781	0.954130194	0.006871124	0.024603447	si:dkey-72l14.4
peak_129922	chr8	25959427	25959828	9.051114068	8.219464281	0.781712805	2.63E-05	2.50E-04	si:dkey-72l14.4
peak_129923	chr8	25964377	25964778	4.411685351	5.892557458	-1.192762816	9.78E-04	0.005069576	si:dkey-72l14.4
peak_129924	chr8	25969232	25969633	4.189465717	5.915726959	-1.414129637	1.57E-04	0.001125732	si:dkey-72l14.4
peak_129933	chr8	26030337	26030738	6.721055735	7.888204355	-1.04913048	2.93E-05	2.73E-04	NA
peak_129938	chr8	26051190	26051591	6.927489182	5.424528139	1.293265222	3.61E-05	3.25E-04	impdh2
peak_129939	chr8	26051998	26052399	5.041927135	6.120154516	-0.860485902	0.007467035	0.026268363	impdh2
peak_12994	chr11	25035105	25035506	6.064209681	4.520190802	1.287803464	3.09E-04	0.001970421	zgc:92107
peak_129940	chr8	26059368	26059769	8.537540063	9.204691147	-0.623946198	1.74E-04	0.001221924	impdh2
peak_129941	chr8	26066288	26066689	6.90767146	5.77408422	0.938437736	0.003410319	0.014004133	impdh2
peak_129943	chr8	26081309	26081710	6.403686711	5.154586728	0.964972188	0.003531438	0.014396554	NA
peak_129949	chr8	26120336	26120737	5.877469578	7.199533853	-1.166166411	5.99E-05	5.01E-04	celsr3
peak_12995	chr11	25036825	25037226	7.209522658	6.478036842	0.620485734	0.016587139	0.049555563	zgc:92107
peak_129950	chr8	26122733	26123134	6.691290036	7.600911918	-0.739120375	0.013189013	0.041294727	celsr3
peak_129953	chr8	26155745	26156146	7.789180246	5.966467365	1.483974271	1.01E-04	7.75E-04	celsr3
peak_129954	chr8	26160793	26161194	6.189087718	5.069428489	0.855962962	0.009488652	0.03179115	celsr3
peak_129956	chr8	26174951	26175352	7.09009009	5.381504865	1.416920783	6.52E-05	5.38E-04	celsr3
peak_129958	chr8	26190276	26190677	8.348439456	7.599164194	0.672361374	0.001206559	0.006015708	celsr3
peak_129959	chr8	26203341	26203742	7.054149587	6.200136985	0.714974594	0.008596136	0.02938599	celsr3
peak_129960	chr8	26210807	26211208	4.188860871	6.96862055	-2.452094733	1.73E-09	5.71E-08	celsr3
peak_129966	chr8	26245978	26246379	7.882111641	8.818693127	-0.765714125	0.008496105	0.029104791	slc26a6
peak_129967	chr8	26253234	26253635	7.877422658	7.030869595	0.741679605	0.002038945	0.009234789	LOC110440014
peak_129968	chr8	26261926	26262327	6.077103821	4.014219564	1.67111213	6.43E-05	5.31E-04	slc26a6
peak_129969	chr8	26265458	26265859	7.26290628	5.792867247	1.19272119	3.51E-04	0.002190764	slc26a6
peak_12997	chr11	25040127	25040528	4.721421736	6.018222438	-1.037218197	0.00245359	0.010724623	zgc:92107
peak_129975	chr8	26293445	26293846	6.761205493	7.940626757	-1.079439737	7.76E-06	8.91E-05	mgll
peak_129981	chr8	26345700	26346101	6.519359874	7.560660013	-0.920128332	4.32E-04	0.00259833	prkar2aa
peak_129983	chr8	26347791	26348192	6.973068754	5.627490318	1.126323949	4.97E-04	0.00291493	prkar2aa
peak_129985	chr8	26360884	26361285	7.93880621	6.877892624	0.945271635	8.60E-05	6.80E-04	prkar2aa
peak_129986	chr8	26368017	26368418	7.590258587	6.573907416	0.886380385	4.88E-04	0.002871975	CR847503.2
peak_129989	chr8	26372872	26373273	7.20050455	6.012847025	1.014255477	3.82E-04	0.002347676	hyal3
peak_129992	chr8	26380674	26381075	5.044269652	6.962373652	-1.60972387	1.70E-05	1.73E-04	nat6
peak_129995	chr8	26396583	26396984	7.450519014	8.107033865	-0.578256399	0.006049253	0.02222452	amt
peak_129996	chr8	26398180	26398581	6.794857842	3.593827564	2.95022296	1.69E-12	1.12E-10	amt
peak_13000	chr11	25056596	25056997	6.021080038	3.171571603	2.425663965	1.34E-07	2.68E-06	ndrg3a
peak_130003	chr8	26449233	26449634	5.827111592	4.730637199	0.833748001	0.012238281	0.03891848	zgc:136971
peak_130007	chr8	26460520	26460921	6.558484933	4.753314269	1.546617767	1.16E-05	1.26E-04	zgc:136971
peak_130008	chr8	26490023	26490424	5.428960108	3.171571603	1.789546165	6.00E-05	5.01E-04	sema3bl
peak_130010	chr8	26503358	26503759	6.760289772	5.722427639	0.786795356	0.014343243	0.044099743	sema3bl
peak_130012	chr8	26519066	26519467	4.410129333	5.785068064	-1.004914132	0.008637612	0.029496989	sema3bl
peak_130015	chr8	26528640	26529041	7.153002606	4.806911822	2.037989607	9.45E-08	1.98E-06	sema3bl
peak_130016	chr8	26544222	26544623	5.557723843	6.757353957	-0.9495761	0.004058399	0.016107441	sema3bl
peak_130017	chr8	26550979	26551380	3.71974783	5.069428489	-0.959732892	0.013115503	0.041101117	sema3bl
peak_13002	chr11	25064281	25064682	7.77893379	8.37711843	-0.527744195	0.01051882	0.034458126	ndrg3a
peak_130022	chr8	26570051	26570452	5.676470342	6.912107784	-0.990036853	0.003368165	0.013862157	sema3bl
peak_130034	chr8	26706506	26706907	4.479329624	5.644900666	-0.895779895	0.009853255	0.032753247	tmem51a
peak_130047	chr8	26823955	26824356	7.917386171	6.868310319	0.947738171	1.23E-04	9.18E-04	si:ch211-156j16.1
peak_130052	chr8	26855176	26855577	6.462400799	5.251066465	0.975991563	0.002319427	0.01025179	si:ch211-156j16.1
peak_130055	chr8	26867763	26868164	11.49355818	11.18937872	0.298042164	5.11E-04	0.002982572	rimkla
peak_130058	chr8	26879234	26879635	8.192940478	5.032770063	2.838130531	2.49E-14	2.44E-12	rimkla
peak_130059	chr8	26880800	26881201	7.233309986	5.962318075	1.066580767	5.39E-04	0.00311572	rimkla
peak_13006	chr11	25104487	25104888	8.507621606	7.216538726	1.209283365	3.23E-08	7.71E-07	ndrg3a
peak_130063	chr8	26904054	26904455	4.266640481	5.825336072	-1.193490924	0.00237825	0.010462205	NA
peak_130068	chr8	26921311	26921712	7.805187185	7.093130821	0.622984785	0.006584735	0.023787239	zmynd12
peak_13007	chr11	25112065	25112466	4.877751068	6.642292063	-1.535596447	8.82E-06	9.95E-05	ndrg3a
peak_130070	chr8	26930735	26931136	9.127248939	8.455726404	0.622637128	2.17E-04	0.001468574	slc16a1b
peak_130073	chr8	26940830	26941231	10.11040198	8.154934342	1.891704469	1.50E-22	5.35E-20	slc16a1b
peak_130075	chr8	26948243	26948644	6.551262086	5.42047396	0.90127276	0.003694304	0.014938559	slc16a1b
peak_130077	chr8	26956534	26956935	8.841997434	7.894005578	0.862955742	2.95E-05	2.74E-04	slc16a1b
peak_130081	chr8	26974643	26975044	6.671873481	8.217718972	-1.429590164	1.53E-08	4.00E-07	NA
peak_130087	chr8	26982413	26982814	6.650051338	5.503039901	0.902446927	0.004274987	0.016788791	NA
peak_130088	chr8	26985342	26985743	6.377100094	5.298095202	0.872590688	0.005183377	0.019608086	NA
peak_130090	chr8	26991733	26992134	6.478711181	5.048669797	1.205436115	3.66E-04	0.002271079	NA
peak_130092	chr8	27011684	27012085	3.267213588	5.107651799	-1.354597175	0.001437676	0.006942616	NA
peak_130093	chr8	27016259	27016660	5.890649513	4.019589876	1.574073415	5.73E-05	4.82E-04	NA
peak_130094	chr8	27018971	27019372	5.107608149	3.368937169	1.14931581	0.005575783	0.020811874	NA
peak_130095	chr8	27019658	27020059	6.991493782	5.646637118	1.163171591	8.85E-05	6.96E-04	NA
peak_130096	chr8	27023730	27024131	6.106967984	4.87343587	0.91710517	0.007438045	0.026191238	NA
peak_130097	chr8	27039936	27040337	6.332104161	4.264608895	1.640387452	3.72E-05	3.34E-04	XLOC_040350
peak_130098	chr8	27047019	27047420	5.266640481	3.873494979	0.997312544	0.010531819	0.034488677	XLOC_040350
peak_130099	chr8	27065997	27066398	6.635687594	5.339393642	1.088119434	0.001276357	0.006306286	XLOC_040350
peak_13010	chr11	25132453	25132854	6.604314229	5.016853704	1.304207775	1.49E-04	0.001075431	ndrg3a
peak_130100	chr8	27077754	27078155	6.019805256	3.849571395	1.707480789	2.89E-05	2.70E-04	XLOC_040350
peak_13011	chr11	25139533	25139934	3.412721764	5.738800309	-1.906377176	8.81E-06	9.95E-05	si:ch211-25d12.7
peak_130113	chr8	27304059	27304460	4.542287384	6.434573959	-1.603724029	1.92E-05	1.91E-04	CR376741.1
peak_130115	chr8	27333888	27334289	5.926582483	3.629247839	1.929169534	3.46E-06	4.46E-05	LOC101886754
peak_130119	chr8	27421793	27422194	6.189238929	4.85564943	1.091544868	0.001457812	0.007024402	LOC101886754
peak_130124	chr8	27563697	27564098	6.437456883	5.192977441	0.917146736	0.007746228	0.027039125	rhocb
peak_130126	chr8	27590133	27590534	6.926990568	4.112585769	2.386702089	5.01E-09	1.48E-07	rhocb
peak_13013	chr11	25158349	25158750	7.373674726	6.349984143	0.857856317	0.001779207	0.008267528	trpc4apa
peak_130131	chr8	27626281	27626682	5.878782729	4.335049732	1.218948512	8.82E-04	0.004662375	mov10b.2
peak_130133	chr8	27639936	27640337	8.649130958	4.86457006	3.622657353	1.08E-34	1.63E-31	mov10b.2
peak_130134	chr8	27649264	27649665	5.168282458	3.601010089	1.126770656	0.007043221	0.025092712	mov10b.2
peak_130135	chr8	27649704	27650105	5.9378841	3.794496959	1.762205113	2.12E-05	2.08E-04	mov10b.2
peak_130138	chr8	27657917	27658318	5.998115884	3.743611421	1.832836581	8.49E-06	9.64E-05	mov10b.2
peak_130140	chr8	27674608	27675009	6.189238929	4.489635033	1.404775845	1.18E-04	8.83E-04	mov10b.1
peak_130142	chr8	27681460	27681861	6.313067162	4.442592425	1.51858919	1.16E-04	8.71E-04	mov10b.1
peak_130143	chr8	27687194	27687595	6.663675049	5.358464274	1.080663308	5.83E-04	0.003318457	mov10b.1
peak_130148	chr8	27729104	27729505	6.084203146	4.813110236	0.933088867	0.011052403	0.035862376	wnt2bb
peak_130150	chr8	27743035	27743436	7.566690622	8.512583851	-0.872749577	5.10E-05	4.37E-04	wnt2bb
peak_130151	chr8	27792416	27792817	3.020825172	4.629247839	-1.055200549	0.012217332	0.038866782	capza1b
peak_130161	chr8	27858316	27858717	7.893229789	8.718556915	-0.764644337	7.79E-05	6.25E-04	cttnbp2nlb
peak_130162	chr8	27894531	27894932	6.454490492	5.216503777	0.976950119	0.002565877	0.011116406	cttnbp2nlb
peak_130165	chr8	27972992	27973393	5.208851585	2.976167107	1.671107465	2.74E-04	0.001786533	XLOC_040364
peak_130166	chr8	28043520	28043921	6.022099054	2.825366628	2.584091891	4.29E-07	7.39E-06	kcnd3
peak_130171	chr8	28095296	28095697	6.085178552	4.819220761	0.938651794	0.007272947	0.025728902	kcnd3
peak_130175	chr8	28130769	28131170	8.045253544	7.21070485	0.753466918	5.70E-04	0.003256507	kcnd3
peak_130178	chr8	28173740	28174141	5.761459757	4.102600044	1.309708811	5.01E-04	0.002933338	kcnd3
peak_130180	chr8	28191480	28191881	4.062724889	5.337201892	-0.90689614	0.015828195	0.047725558	kcnd3
peak_130181	chr8	28202458	28202859	5.147406265	7.471664091	-2.068900919	2.00E-08	5.06E-07	kcnd3
peak_130183	chr8	28231805	28232206	5.880001013	7.677490294	-1.541032593	1.04E-05	1.14E-04	BX664742.2
peak_130186	chr8	28259016	28259417	10.31247996	9.698479487	0.593439078	4.78E-06	5.88E-05	inka2
peak_130187	chr8	28262361	28262762	8.370559536	6.915698257	1.326282284	1.22E-07	2.49E-06	ddx20
peak_130188	chr8	28265865	28266266	5.019975292	6.336147659	-1.086119507	8.57E-04	0.004559219	ddx20
peak_130189	chr8	28272534	28272935	8.881606544	7.460413644	1.349488625	6.50E-11	3.06E-09	rap1aa
peak_130192	chr8	28280527	28280928	3.828277191	5.45445815	-1.241521224	0.001937373	0.008858098	rap1aa
peak_130193	chr8	28287887	28288288	5.478092474	3.788217881	1.236121394	0.002306732	0.010209459	NA
peak_130194	chr8	28292826	28293227	5.891857822	8.53242858	-2.47002123	3.00E-15	3.51E-13	NA
peak_130198	chr8	28304311	28304712	8.197273545	9.07364261	-0.822543788	4.27E-06	5.34E-05	lmod1a
peak_130203	chr8	28342944	28343345	10.06845237	9.155559445	0.885792021	1.91E-09	6.24E-08	kdm5bb
peak_130205	chr8	28356617	28357018	5.877657245	3.77557714	1.63452261	6.61E-05	5.43E-04	klhl12
peak_130207	chr8	28371342	28371743	4.511877506	6.193048489	-1.412683467	6.79E-05	5.56E-04	klhl12
peak_130208	chr8	28373870	28374271	6.097162379	4.733907988	1.112012773	0.001067639	0.005440335	klhl12
peak_130209	chr8	28379239	28379640	5.635077184	4.166739152	1.136331625	0.002046816	0.009264352	XLOC_040374
peak_130211	chr8	28386295	28386696	10.63826052	10.27261914	0.352816892	0.002028821	0.009197092	LOC110439997
peak_130213	chr8	28391465	28391866	5.877844886	3.965076349	1.515024422	1.06E-04	8.08E-04	LOC110439998
peak_130215	chr8	28397422	28397823	6.36012963	5.077175127	1.069977051	9.05E-04	0.004762471	ptpn1
peak_130219	chr8	28419405	28419806	7.688963458	8.313415048	-0.560532785	0.007027972	0.025049156	LOC110440000
peak_13022	chr11	25215564	25215965	5.734857052	6.783553484	-0.846417101	0.005090863	0.019323456	myh7ba
peak_130220	chr8	28420842	28421243	8.471651714	6.921461657	1.466353306	1.28E-10	5.60E-09	LOC110440000
peak_130221	chr8	28427388	28427789	6.36823919	4.300259188	1.715403545	6.17E-06	7.33E-05	LOC110440000
peak_130223	chr8	28443804	28444205	9.130759491	7.577106947	1.487424708	2.91E-13	2.27E-11	cebpb
peak_130228	chr8	28469556	28469957	4.692037199	5.803833616	-0.856707484	0.010525212	0.034475059	slc52a3
peak_130229	chr8	28473558	28473959	6.967212474	5.559250313	1.123362655	9.86E-04	0.005103468	slc52a3
peak_130230	chr8	28475742	28476143	6.190145866	7.544964063	-1.227459994	6.37E-06	7.54E-05	slc52a3
peak_130235	chr8	28519292	28519693	5.850647297	6.990527401	-0.863444554	0.012647768	0.039922523	XLOC_039619
peak_130237	chr8	28527403	28527804	5.888881701	6.889613012	-0.78025718	0.016255376	0.048759896	scrt2
peak_130238	chr8	28537346	28537747	6.520321777	4.251066465	1.966198041	1.48E-07	2.92E-06	scrt2
peak_13024	chr11	25224616	25225017	5.692463975	7.01619562	-1.158644577	1.16E-04	8.73E-04	myh7ba
peak_130242	chr8	28552926	28553327	4.605787672	1.775703651	1.965076607	3.39E-04	0.002133001	srxn1
peak_130243	chr8	28557617	28558018	6.352041764	1.896912004	3.752865014	3.81E-11	1.90E-09	XLOC_039623
peak_130244	chr8	28558562	28558963	5.775939224	2.030164851	3.005360321	4.51E-08	1.03E-06	XLOC_039623
peak_130254	chr8	28612302	28612703	6.890603019	5.925715704	0.785863129	0.005642605	0.021018395	LOC100535806
peak_130255	chr8	28629480	28629881	6.7340281	7.771635802	-0.90592378	9.88E-04	0.005110502	si:dkey-109a10.2
peak_130257	chr8	28641713	28642114	5.634188852	4.200136985	1.112702781	0.002608523	0.011261077	si:dkey-109a10.2
peak_130258	chr8	28643449	28643850	5.76125635	4.608085988	0.89368431	0.008637055	0.0294958	mc3r
peak_13026	chr11	25226728	25227129	7.704981126	9.116259044	-1.28359557	1.58E-06	2.28E-05	myh7ba
peak_130262	chr8	28677627	28678028	8.880810976	8.378430463	0.458285248	0.013567652	0.042216501	slc13a3
peak_130263	chr8	28678928	28679329	6.487412727	5.087388732	1.164530146	3.47E-04	0.002169743	slc13a3
peak_130277	chr8	28816428	28816829	6.039664671	7.608050465	-1.231149848	0.00116651	0.00585162	grid2
peak_130278	chr8	28819345	28819746	4.632966502	5.799157282	-0.860874213	0.015851749	0.047786307	grid2
peak_13028	chr11	25237286	25237687	8.382603178	9.176661462	-0.683564739	0.00568239	0.021134146	NA
peak_130284	chr8	28928551	28928952	6.544593979	5.322112223	0.991529823	0.002072487	0.009356789	grid2
peak_130287	chr8	28956010	28956411	6.31376083	4.579354342	1.426907304	9.41E-05	7.33E-04	grid2
peak_130289	chr8	28963600	28964001	8.137598366	4.867551172	3.043638486	5.21E-17	8.23E-15	grid2
peak_130291	chr8	28980226	28980627	5.706381724	4.470233046	0.966212175	0.005687575	0.021150102	grid2
peak_13030	chr11	25240870	25241271	4.718281568	7.196585278	-2.189325126	1.67E-08	4.31E-07	NA
peak_130303	chr8	29110034	29110435	5.876436978	3.535192015	1.860928223	2.87E-05	2.69E-04	grid2
peak_130304	chr8	29113016	29113417	6.760137095	4.690865264	1.635955172	5.12E-05	4.39E-04	grid2
peak_130305	chr8	29130784	29131185	4.06371492	5.542634531	-1.141142519	0.002647256	0.01139849	grid2
peak_130308	chr8	29173683	29174084	4.3767682	6.066837005	-1.390677542	2.12E-04	0.001439009	grid2
peak_130310	chr8	29176097	29176498	6.051116063	7.34679386	-1.011356017	0.004187298	0.016518473	grid2
peak_130313	chr8	29204523	29204924	5.774831307	4.014112332	1.229178634	0.002381202	0.010472903	grid2
peak_130315	chr8	29238476	29238877	7.754522859	5.98846127	1.561373316	2.01E-07	3.80E-06	grid2
peak_130316	chr8	29244105	29244506	4.375705624	5.667210849	-0.926659623	0.015031085	0.04578476	grid2
peak_13032	chr11	25245054	25245455	8.90853272	9.350673995	-0.409730653	0.00914555	0.030872231	NA
peak_130321	chr8	29358768	29359169	7.515563245	3.300347128	4.005289037	3.27E-20	8.78E-18	grid2
peak_130333	chr8	29593926	29594327	8.281797073	9.053704393	-0.717838222	1.33E-04	9.79E-04	atoh1a
peak_130336	chr8	29607186	29607587	4.34261732	5.911371343	-1.25845297	8.56E-04	0.004551996	atoh1a
peak_130337	chr8	29611673	29612074	4.773218272	6.668971753	-1.606894281	1.31E-05	1.39E-04	atoh1a
peak_13034	chr11	25255100	25255501	7.637907753	8.535421674	-0.820557315	1.65E-04	0.001169108	NA
peak_130342	chr8	29633265	29633666	4.902880561	6.306819285	-1.116168451	0.002242921	0.009975523	AL807792.1
peak_130343	chr8	29634437	29634838	5.446663073	6.661244704	-1.018366206	0.001414727	0.006854558	AL807792.1
peak_130345	chr8	29660048	29660449	6.991450427	4.014112332	2.518676472	2.23E-09	7.16E-08	mpeg1.3
peak_130346	chr8	29663182	29663583	6.691450175	4.287048821	2.116280944	5.72E-08	1.27E-06	mpeg1.3
peak_13035	chr11	25256865	25257266	10.02922394	9.682526775	0.329342093	0.008072311	0.027939823	NA
peak_130350	chr8	29726797	29727198	8.294020003	5.559323803	2.642842184	1.98E-20	5.51E-18	tspan36
peak_130351	chr8	29731863	29732264	6.921763077	4.667313134	2.03510745	9.30E-08	1.95E-06	tspan36
peak_130353	chr8	29755661	29756062	4.188558352	5.680833013	-1.149829845	0.002296842	0.010174319	mapk4
peak_130360	chr8	29806135	29806536	5.889067888	2.95389967	2.28576839	2.47E-06	3.34E-05	slc20a2
peak_130363	chr8	29828752	29829153	4.188860871	6.436602761	-1.951194133	3.52E-07	6.22E-06	slc20a2
peak_130373	chr8	29955202	29955603	5.852939877	4.579354342	0.985600135	0.004160105	0.016432376	ptch1
peak_130377	chr8	29974349	29974750	8.784591625	7.388785778	1.31363513	6.96E-10	2.53E-08	ptch1
peak_130378	chr8	29975469	29975870	7.733535685	9.024563202	-1.214165083	1.46E-08	3.82E-07	ptch1
peak_130381	chr8	29999862	30000263	4.54488943	5.846643189	-0.99695623	0.004934205	0.018842647	ptch1
peak_130386	chr8	30108997	30109398	6.030486678	7.032211866	-0.829511503	0.003972669	0.015831431	fancc
peak_130390	chr8	30130784	30131185	3.54157692	5.255624983	-1.243117386	0.002806194	0.011955592	fancc
peak_130394	chr8	30173621	30174022	3.411685351	4.828429772	-0.965989522	0.015581736	0.04712872	NA
peak_130395	chr8	30174846	30175247	3.925947454	5.967884724	-1.698538313	1.82E-05	1.83E-04	NA
peak_1304	chr1	14283473	14283874	3.877938698	5.414411877	-1.177799346	0.002199519	0.009818877	pde5aa
peak_13040	chr11	25275283	25275684	5.396036566	6.431615726	-0.808480429	0.010390313	0.034143584	cyldb
peak_130405	chr8	30305931	30306332	6.386500493	2.512669245	3.51419357	1.81E-11	9.70E-10	zgc:162939
peak_130407	chr8	30333335	30333736	6.197162571	8.197177837	-1.192315452	0.009944262	0.0329888	dock8
peak_130409	chr8	30342189	30342590	4.021844367	5.389822915	-0.995397307	0.008945327	0.030328658	dock8
peak_13041	chr11	25276701	25277102	8.025198206	8.993610863	-0.907637914	2.89E-06	3.83E-05	cyldb
peak_130411	chr8	30351303	30351704	4.018784618	5.483818554	-1.105213246	0.004050866	0.016083889	dock8
peak_130415	chr8	30391866	30392267	8.911023937	5.282499642	2.739039504	2.66E-06	3.55E-05	dock8
peak_130417	chr8	30407483	30407884	4.878313884	3.343639176	1.078144604	0.00835425	0.028710331	dock8
peak_130418	chr8	30417871	30418272	5.064374563	6.990527401	-1.723451897	2.23E-07	4.17E-06	dock8
peak_130419	chr8	30424062	30424463	7.359525094	8.47291244	-1.033111491	1.78E-06	2.52E-05	dock8
peak_130420	chr8	30425411	30425812	8.797168712	7.695133559	1.008691836	1.93E-05	1.93E-04	cbwd
peak_130422	chr8	30431436	30431837	7.98324844	8.700969799	-0.65965501	4.26E-04	0.002570612	cbwd
peak_130426	chr8	30443151	30443552	8.299813624	9.819740196	-1.448415061	2.76E-12	1.74E-10	foxd5
peak_130428	chr8	30451028	30451429	9.717178377	10.04849744	-0.310993002	0.014484897	0.044456653	foxd5
peak_130429	chr8	30452603	30453004	9.079964837	10.46649103	-1.340102105	3.47E-15	4.01E-13	foxd5
peak_130431	chr8	30458098	30458499	7.679245261	5.842103795	1.670982897	2.76E-08	6.73E-07	pgm5
peak_130435	chr8	30481038	30481439	4.902142766	6.062966947	-0.927895339	0.005152478	0.019515838	si:dkey-91m11.5
peak_130436	chr8	30490018	30490419	6.376436229	5.079748123	1.047858034	0.00220602	0.009843215	si:dkey-91m11.5
peak_130445	chr8	30540747	30541148	5.248020723	6.263567895	-0.78258928	0.014011023	0.043298489	si:dkey-91m11.5
peak_130448	chr8	30548483	30548884	5.169969048	6.58481688	-1.190434851	2.32E-04	0.001554629	si:dkey-91m11.5
peak_130450	chr8	30558189	30558590	4.066351686	6.034203105	-1.586506697	8.12E-05	6.47E-04	si:dkey-91m11.5
peak_130456	chr8	30578546	30578947	4.634744123	5.788249234	-0.882954144	0.009025966	0.030546393	si:dkey-91m11.5
peak_130458	chr8	30580175	30580576	5.375971341	6.60719451	-0.983723531	0.003267189	0.013519273	si:dkey-91m11.5
peak_13046	chr11	25293913	25294314	4.446030464	6.974149199	-2.218520512	1.29E-08	3.44E-07	top1l
peak_130470	chr8	30663960	30664361	8.202080777	8.835473308	-0.579674466	0.001789454	0.008307192	adora2aa
peak_130473	chr8	30676374	30676775	8.229525155	3.132451025	4.581906307	7.00E-28	4.85E-25	adora2aa
peak_130474	chr8	30692133	30692534	5.527880164	4.260169143	0.972982617	0.006737033	0.024231124	c8h22orf15
peak_130476	chr8	30717471	30717872	5.47895859	3.697581656	1.295916881	0.001343072	0.006568394	upb1
peak_130477	chr8	30727735	30728136	8.227003133	6.912858228	1.229969102	8.99E-08	1.89E-06	snrpd3
peak_130478	chr8	30734879	30735280	7.075100477	4.618670451	2.183771769	5.96E-10	2.20E-08	snrpd3
peak_13048	chr11	25305727	25306128	3.54488943	5.223547797	-1.200284751	0.003430233	0.014066223	top1l
peak_130483	chr8	30758257	30758658	4.268072821	5.915726959	-1.348255847	2.40E-04	0.001598715	p2rx4b
peak_130485	chr8	30790935	30791336	7.706909898	6.99665383	0.601650247	0.010670556	0.034848999	gstt1a
peak_130487	chr8	30797350	30797751	6.229378108	7.16733204	-0.806823004	0.002893377	0.012254554	mmp11a
peak_1305	chr1	14339479	14339880	8.811160825	8.296442525	0.468946989	0.007280955	0.025748823	wfs1a
peak_13050	chr11	25310475	25310876	2.927398537	5.232779132	-1.758901063	1.26E-04	9.33E-04	top1l
peak_130504	chr8	30955688	30956089	8.558629846	2.697715195	5.618133856	9.15E-29	7.28E-26	smarcb1a
peak_130505	chr8	30958760	30959161	6.590859638	5.291495224	1.092977984	8.78E-04	0.004645462	smarcb1a
peak_130508	chr8	30969289	30969690	8.123551806	7.237948787	0.80816594	2.35E-04	0.001568863	RALGDS
peak_13051	chr11	25313250	25313651	4.827888763	6.59465563	-1.516205616	2.34E-05	2.26E-04	si:ch211-232b12.5
peak_130511	chr8	30985426	30985827	7.323375045	6.57937246	0.629257207	0.012958756	0.040704107	RALGDS
peak_130517	chr8	31026287	31026688	3.721003442	5.273626792	-1.158787363	0.003674246	0.014871967	odf2b
peak_130519	chr8	31032467	31032868	3.879063963	5.19307217	-0.910860771	0.016227812	0.048691735	odf2b
peak_130522	chr8	31059412	31059813	8.274773153	7.429559793	0.745273129	8.86E-04	0.004683044	slc20a1a
peak_130523	chr8	31066024	31066425	7.224033961	6.22582645	0.84694354	0.002085388	0.009399662	slc20a1a
peak_130524	chr8	31069090	31069491	3.270075712	5.590186882	-1.848242713	3.91E-05	3.48E-04	slc20a1a
peak_130535	chr8	31119239	31119640	4.973463901	6.750055038	-1.514843602	3.07E-05	2.83E-04	syn1
peak_130536	chr8	31120009	31120410	6.324545692	7.593782719	-1.139519812	2.82E-05	2.64E-04	syn1
peak_130539	chr8	31151444	31151845	6.06585766	3.228147736	2.384787941	2.74E-07	4.98E-06	syn1
peak_130540	chr8	31152918	31153319	4.92776108	0	3.765282026	2.69E-06	3.59E-05	syn1
peak_130541	chr8	31162877	31163278	5.108088086	1.334878026	2.478870452	1.97E-05	1.96E-04	syn1
peak_130546	chr8	31230226	31230627	7.91127604	8.678305553	-0.695954621	6.10E-04	0.003448247	unm_hu7912
peak_130548	chr8	31260485	31260886	9.217622365	8.280364561	0.861069504	4.33E-05	3.80E-04	unm_hu7912
peak_130549	chr8	31264250	31264651	6.55079142	4.200042719	1.869723838	7.44E-06	8.61E-05	unm_hu7912
peak_130556	chr8	31296393	31296794	7.655949565	6.074571825	1.388827356	3.36E-06	4.35E-05	XLOC_039672
peak_130565	chr8	31336727	31337128	7.445903909	6.202499941	1.113577593	5.08E-05	4.36E-04	XLOC_039672
peak_130570	chr8	31353104	31353505	7.725027002	6.047355858	1.521514625	3.36E-07	5.98E-06	NA
peak_130579	chr8	31421242	31421643	5.774327427	6.882262217	-0.874527902	0.009026032	0.030546393	znf131
peak_13058	chr11	25346934	25347335	7.511877506	5.008829188	2.321524623	2.54E-13	2.01E-11	si:ch211-232b12.5
peak_130584	chr8	31441862	31442263	6.934095205	7.99870827	-0.942473966	2.57E-04	0.001691358	AL935153.1
peak_130587	chr8	31502876	31503277	7.652825296	6.691773568	0.850025898	5.29E-04	0.00306769	AL935153.1
peak_130596	chr8	31622304	31622705	6.472444048	5.504993811	0.764150533	0.014497837	0.044483767	ghra
peak_130597	chr8	31623079	31623480	6.297287197	5.120104697	0.845645056	0.014606724	0.044760326	ghra
peak_1306	chr1	14343408	14343809	6.720741946	8.034833207	-1.217951117	4.08E-07	7.08E-06	crmp1
peak_130600	chr8	31653772	31654173	5.89009149	4.806911822	0.816082375	0.013475107	0.041988843	fbxo4
peak_130605	chr8	31690830	31691231	4.229157509	6.29811722	-1.760597358	3.25E-06	4.23E-05	fbxo4
peak_130607	chr8	31704123	31704524	6.11845533	3.650172769	2.176029381	6.99E-07	1.13E-05	fbxo4
peak_13061	chr11	25361707	25362108	6.589657284	4.597351722	1.697126523	1.98E-06	2.76E-05	si:ch211-232b12.5
peak_130611	chr8	31721844	31722245	6.550085132	5.499239048	0.809579048	0.012548297	0.039686581	oxct1a
peak_130614	chr8	31811374	31811775	3.266067146	5.053913619	-1.224562581	0.004318219	0.016927781	plcxd3
peak_130616	chr8	31866157	31866558	4.60329327	6.102625258	-1.180347556	0.001323212	0.006491106	c7a
peak_13062	chr11	25373817	25374218	7.147250605	3.228147736	3.453374441	5.57E-12	3.30E-10	mafbb
peak_130621	chr8	31970357	31970758	5.477844917	7.140557387	-1.426091827	3.33E-05	3.03E-04	htr1aa
peak_130624	chr8	32006777	32007178	6.598570686	7.77087956	-1.041245815	1.02E-04	7.83E-04	NA
peak_130627	chr8	32053002	32053403	5.150515953	6.55374525	-1.170937333	5.44E-04	0.003139992	NA
peak_13063	chr11	25376587	25376988	9.139625367	4.622204871	4.334460932	3.67E-45	1.56E-41	mafbb
peak_130631	chr8	32299228	32299629	5.901219992	6.850400122	-0.743407846	0.015903573	0.047907845	ipo11
peak_130632	chr8	32301318	32301719	8.814403056	7.762912411	0.899426808	0.001222594	0.006080976	ipo11
peak_130633	chr8	32310143	32310544	5.839987228	4.474149965	1.10448922	0.001956222	0.008927182	ipo11
peak_130639	chr8	32363824	32364225	5.411685351	3.670662482	1.32529172	0.001047886	0.00535732	ipo11
peak_13064	chr11	25377964	25378365	8.428607912	5.295839755	2.896286752	2.76E-18	5.44E-16	mafbb
peak_130641	chr8	32385956	32386357	7.87671867	8.880304026	-0.895320657	2.63E-04	0.001723939	lipg
peak_130642	chr8	32387981	32388382	5.760747705	7.234477563	-1.304958721	1.56E-05	1.61E-04	mthfd2l
peak_130645	chr8	32480996	32481397	7.511030934	6.197722943	1.078667651	6.41E-04	0.00359378	BX545917.1
peak_130646	chr8	32486685	32487086	7.679083762	5.364807587	2.13731759	9.00E-12	5.12E-10	si:dkey-164f24.2
peak_130647	chr8	32491226	32491627	6.587536409	4.959498833	1.167130631	0.003607526	0.014643154	si:dkey-164f24.2
peak_130649	chr8	32495166	32495567	5.558075165	3.505031964	1.642730932	1.78E-04	0.001243735	si:dkey-164f24.2
peak_130659	chr8	32535286	32535687	7.085625393	7.821182465	-0.639604683	0.005897343	0.021773772	ncs1b
peak_13066	chr11	25388217	25388618	6.740651368	4.697581656	1.7105742	2.98E-06	3.92E-05	si:dkeyp-97e7.9
peak_130665	chr8	32568805	32569206	5.168435866	6.306863056	-0.897423529	0.007161544	0.025423842	hmcn2
peak_130666	chr8	32580388	32580789	5.815687981	4.667244945	0.848319394	0.014411847	0.044275873	hmcn2
peak_130668	chr8	32605502	32605903	6.11996321	7.896970158	-1.55389979	2.92E-06	3.86E-05	hmcn2
peak_130671	chr8	32616691	32617092	8.671428337	10.21989156	-1.455223927	3.96E-10	1.53E-08	hmcn2
peak_130672	chr8	32619194	32619595	6.641230272	7.736331846	-0.965519034	3.38E-04	0.00212464	hmcn2
peak_130675	chr8	32637523	32637924	5.733406074	4.190646268	1.165663733	0.002005249	0.009110177	hmcn2
peak_130678	chr8	32661914	32662315	3.605107809	5.122602323	-1.087745333	0.007419891	0.026138017	hmcn2
peak_130679	chr8	32672670	32673071	2.480071405	5.232779132	-2.119265338	2.20E-05	2.15E-04	hmcn2
peak_130680	chr8	32674549	32674950	1.823609135	5.053861459	-2.340271518	3.28E-05	3.00E-04	hmcn2
peak_130688	chr8	32713228	32713629	6.634410986	5.466305463	0.977271256	0.001362536	0.00664996	hmcn2
peak_130693	chr8	32727682	32728083	4.305965942	5.675773658	-1.055827226	0.003364457	0.013848514	hmcn2
peak_130699	chr8	32761530	32761931	6.71355342	5.733907988	0.815744276	0.004506579	0.017523247	hmcn2
peak_130701	chr8	32768912	32769313	3.018103792	5.499277354	-1.930680027	3.60E-05	3.25E-04	hmcn2
peak_130708	chr8	32824195	32824596	5.60454101	4.142429182	1.143879177	0.002185159	0.009769249	zgc:194839
peak_130713	chr8	32890381	32890782	5.866722987	4.040768152	1.451386566	2.32E-04	0.001555998	si:dkey-56i24.1
peak_130716	chr8	32929814	32930215	5.305965942	3.542671702	1.35300109	0.001004888	0.005179846	si:dkey-56i24.1
peak_130717	chr8	32946583	32946984	4.30512899	5.616864682	-0.949025041	0.013622403	0.042351306	si:dkey-56i24.1
peak_130718	chr8	32967786	32968187	5.997425231	3.393964025	2.232242719	2.43E-07	4.50E-06	angptl2b
peak_130719	chr8	32970342	32970743	5.266353842	3.102600044	1.563525192	6.10E-04	0.003447236	angptl2b
peak_130728	chr8	33114025	33114426	7.112523778	8.283146945	-1.087067705	1.31E-06	1.93E-05	ralgps1
peak_13073	chr11	25441947	25442348	5.065033905	6.484789597	-1.202454051	2.88E-04	0.001860286	si:dkey-13a21.4
peak_130731	chr8	33138805	33139206	5.719852506	3.656943487	1.586823198	1.31E-04	9.64E-04	zbtb34
peak_130733	chr8	33154526	33154927	8.524886385	9.544752157	-0.948720547	3.92E-06	4.96E-05	zbtb34
peak_130734	chr8	33169439	33169840	4.147094927	6.951850352	-2.480981227	2.68E-09	8.45E-08	zbtb34
peak_130735	chr8	33202440	33202841	3.605107809	6.173933778	-2.214077999	2.09E-07	3.94E-06	zbtb34
peak_130738	chr8	33266848	33267249	3.875685532	5.319980793	-0.983677919	0.013209347	0.04134001	lmx1bb
peak_13074	chr11	25446678	25447079	4.828665515	6.193024807	-1.105393785	0.001492698	0.007161623	opn1sw2
peak_130746	chr8	33316666	33317067	4.106007204	5.834506253	-1.375272674	4.62E-04	0.002745515	lmx1bb
peak_130753	chr8	33378130	33378531	5.445650766	6.399082692	-0.765824028	0.012562914	0.039716016	lmx1bb
peak_130755	chr8	33380068	33380469	6.402643784	7.337739431	-0.783843377	0.005090984	0.019323456	lmx1bb
peak_130756	chr8	33381780	33382181	7.932334698	8.996840972	-0.997300637	7.81E-07	1.24E-05	lmx1bb
peak_130757	chr8	33382917	33383318	6.393545195	7.804207123	-1.232289234	5.50E-05	4.66E-04	lmx1bb
peak_130765	chr8	33432952	33433353	6.107368121	6.981006347	-0.706249141	0.011792611	0.037781423	NA
peak_130767	chr8	33449520	33449921	4.949008575	6.504017186	-1.26910459	4.58E-04	0.00272431	NA
peak_130768	chr8	33476849	33477250	6.008101596	4.937140284	0.848988976	0.012355792	0.039205147	NA
peak_13077	chr11	25455977	25456378	8.606893126	7.575284704	0.963936567	1.58E-06	2.28E-05	opn1sw2
peak_130770	chr8	33538703	33539104	4.190674649	5.593755811	-1.074077293	0.004433716	0.017291971	mvb12bb
peak_130779	chr8	33624452	33624853	7.602839279	5.620403523	1.588189451	7.11E-05	5.78E-04	NA
peak_130781	chr8	33646903	33647304	6.393413951	4.995318791	1.096052468	0.002475267	0.010802944	CR407561.1
peak_130789	chr8	33852528	33852929	6.818530282	5.35842204	1.017204831	0.009158756	0.030907182	pbx3b
peak_130790	chr8	33899435	33899836	5.543588994	4.282588671	0.949098962	0.007674294	0.026843922	pbx3b
peak_1308	chr1	14358219	14358620	6.07432292	4.967857042	0.82090725	0.0146118	0.044770767	crmp1
peak_130806	chr8	34045954	34046355	8.418769648	6.696760518	1.448480058	4.08E-05	3.61E-04	pbx3b
peak_130811	chr8	34115120	34115521	7.890696005	7.09310544	0.685634891	0.003489159	0.014262176	pbx3b
peak_130815	chr8	34169093	34169494	6.705641955	8.342546938	-1.520754932	4.55E-09	1.36E-07	LOC103911527
peak_130817	chr8	34194020	34194421	7.801307183	6.71340888	0.984146703	4.82E-05	4.16E-04	LOC103911527
peak_130820	chr8	34239489	34239890	5.647797426	3.925687201	1.216846476	0.002897111	0.012266166	LOC103911527
peak_130829	chr8	34383805	34384206	7.479638746	6.150969716	1.186572153	1.11E-05	1.21E-04	gapvd1
peak_13083	chr11	25497403	25497804	4.02048528	5.575749563	-1.207412276	0.001411137	0.006840458	tfe3b
peak_130831	chr8	34395459	34395860	6.704690266	5.232779132	1.173280109	0.00134874	0.006591078	gapvd1
peak_130832	chr8	34398140	34398541	5.248746374	3.112685926	1.65810354	1.99E-04	0.001369866	gapvd1
peak_130836	chr8	34431817	34432218	3.604654388	6.023577898	-2.045379049	9.41E-07	1.45E-05	LOC573060
peak_130839	chr8	34471709	34472110	5.464151439	3.377327785	1.540380511	3.73E-04	0.002304705	NA
peak_130840	chr8	34475208	34475609	5.801010374	6.679985386	-0.721834361	0.01145247	0.036910911	LOC110438824
peak_130846	chr8	34614771	34615172	7.009386757	5.358464274	1.425843966	8.64E-06	9.78E-05	BX247865.2
peak_130847	chr8	34623743	34624144	6.009215469	7.326462819	-1.16354007	3.58E-05	3.23E-04	BX247865.2
peak_130853	chr8	34663325	34663726	7.355687239	8.714849709	-1.290564768	3.87E-10	1.50E-08	NA
peak_130854	chr8	34681639	34682040	7.042094584	5.306863056	1.522795198	1.57E-06	2.26E-05	NA
peak_130855	chr8	34684409	34684810	6.414469025	7.667698144	-1.033169619	0.001328796	0.006511918	NA
peak_130857	chr8	34716441	34716842	6.536944657	7.734316315	-1.057092073	1.17E-04	8.79E-04	NA
peak_13087	chr11	25554918	25555319	7.215811669	7.979277948	-0.651365389	0.007614882	0.026675861	mbd1b
peak_130893	chr8	35079937	35080338	4.340712713	6.228147736	-1.583431207	2.58E-05	2.45E-04	NA
peak_1309	chr1	14363896	14364297	6.13000948	7.426550964	-1.12203086	2.00E-04	0.001373926	BX530018.1
peak_130903	chr8	35252084	35252485	4.950436659	6.02087597	-0.847481535	0.009525136	0.031876985	si:dkeyp-14d3.1
peak_130904	chr8	35257502	35257903	6.019209971	4.504955656	1.170687343	0.001316616	0.006465997	si:dkeyp-14d3.1
peak_130909	chr8	35276046	35276447	6.641617092	5.648406026	0.82667225	0.006613713	0.023872622	si:dkeyp-14d3.1
peak_130918	chr8	35419886	35420287	5.268072821	1.849451199	2.287492945	2.97E-05	2.76E-04	si:dkeyp-14d3.1
peak_130919	chr8	35423549	35423950	6.022014163	4.046040721	1.560775229	1.94E-04	0.001339365	si:dkeyp-14d3.1
peak_130921	chr8	35506244	35506645	6.074650363	3.997987635	1.671990508	2.63E-05	2.50E-04	si:dkeyp-14d3.1
peak_130925	chr8	35741274	35741675	5.339895683	3.756534104	1.098363898	0.007827767	0.02727243	NA
peak_130926	chr8	35757017	35757418	7.356495377	6.537102891	0.681997453	0.015834188	0.047742141	NA
peak_130927	chr8	35774133	35774534	7.769147633	6.527748464	1.100498236	1.75E-04	0.001229691	NA
peak_130930	chr8	35918512	35918913	6.022099054	4.756534104	0.931391914	0.011342603	0.036626786	slc15a4
peak_130934	chr8	35985803	35986204	4.824582893	6.555576466	-1.312940252	0.001305275	0.006421453	glt1d1
peak_130935	chr8	36003993	36004394	3.189465717	5.42047396	-1.761018743	8.11E-05	6.47E-04	glt1d1
peak_130937	chr8	36037945	36038346	5.852748968	4.462367159	1.088198752	0.002051897	0.009283173	glt1d1
peak_130938	chr8	36044472	36044873	5.127802227	3.282588671	1.340710086	0.001654064	0.007786188	TMEM132D
peak_130939	chr8	36049610	36050011	5.190372511	3.326408842	1.329107035	0.001573565	0.007482562	TMEM132D
peak_130943	chr8	36137579	36137980	5.445524178	4.019589876	1.09153543	0.004445017	0.017327407	CT583723.2
peak_130946	chr8	36187353	36187754	5.734442636	3.737106411	1.529600542	1.69E-04	0.001194322	NA
peak_130947	chr8	36205904	36206305	7.811320477	6.900569452	0.812065002	4.89E-04	0.002874724	NA
peak_13095	chr11	25592196	25592597	6.303593314	4.852643598	1.117979299	0.002766071	0.011816867	ccdc120
peak_130950	chr8	36227133	36227534	7.737498643	5.164316842	2.390086012	1.05E-14	1.11E-12	XLOC_039714
peak_130952	chr8	36233149	36233550	6.267428444	5.095039783	0.956113827	0.003233925	0.013408814	XLOC_039714
peak_130953	chr8	36238143	36238544	8.194185982	6.771683375	1.30804175	5.00E-07	8.44E-06	XLOC_039714
peak_130954	chr8	36258155	36258556	6.908498279	4.57578589	2.134391239	8.53E-09	2.38E-07	XLOC_039714
peak_130955	chr8	36276141	36276542	5.575081364	4.204859033	1.070626198	0.003592166	0.014593849	mhc2b
peak_130956	chr8	36280248	36280649	3.976621188	5.522121637	-1.033375907	0.011219897	0.03630631	si:busm1-194e12.11
peak_130957	chr8	36282421	36282822	7.403751869	6.108937083	1.168809861	3.89E-05	3.47E-04	si:busm1-194e12.11
peak_130959	chr8	36293891	36294292	5.170122276	3.775703651	1.039845378	0.009408909	0.031578126	si:busm1-194e12.11
peak_130961	chr8	36308531	36308932	5.341801367	3.542671702	1.394525908	7.09E-04	0.003902787	si:busm1-194e12.11
peak_130963	chr8	36479338	36479739	6.305687012	5.102600044	0.96710545	0.002536392	0.011010602	si:busm1-266f07.2
peak_130970	chr8	36545662	36546063	6.560064376	4.810014358	1.487074356	2.07E-05	2.04E-04	CU694380.2
peak_130974	chr8	36566676	36567077	4.268931544	6.476084981	-1.920723201	3.15E-07	5.64E-06	pold2
peak_130976	chr8	36576933	36577334	7.827063005	6.107651799	1.588525755	4.00E-09	1.21E-07	pold2
peak_130980	chr8	36592070	36592471	4.190372511	5.783522029	-1.281494392	5.45E-04	0.00314582	pqbp1
peak_130985	chr8	36621630	36622031	6.551732599	7.481397779	-0.813401094	0.001753356	0.008169779	magixb
peak_130989	chr8	36641519	36641920	7.219891667	5.223501423	1.794035163	1.18E-08	3.18E-07	magixb
peak_130992	chr8	36735324	36735725	6.149661457	4.905639669	1.007806702	0.002216581	0.009880945	iqsec2b
peak_130993	chr8	36756795	36757196	6.179978601	4.834536616	1.114466304	8.80E-04	0.004654793	iqsec2b
peak_130994	chr8	36794429	36794830	5.6197777	3.55011281	1.710767646	5.55E-05	4.70E-04	iqsec2b
peak_130996	chr8	36800797	36801198	5.86606105	2.051294091	3.226132967	6.56E-09	1.89E-07	iqsec2b
peak_130997	chr8	36803599	36804000	5.761358057	3.908537197	1.514530055	1.14E-04	8.60E-04	iqsec2b
peak_130998	chr8	36893413	36893814	5.719224336	4.077175127	1.26936085	0.001207074	0.006017401	iqsec2b
peak_130999	chr8	36912943	36913344	6.471014424	5.092493938	1.163955222	3.31E-04	0.002089695	iqsec2b
peak_131002	chr8	36951838	36952239	4.109846491	5.613423319	-1.087338427	0.005549342	0.020731665	iqsec2b
peak_131003	chr8	36961754	36962155	7.314315524	6.014192757	1.135931456	6.06E-05	5.05E-04	CR450740.1
peak_131007	chr8	36974559	36974960	6.489501722	7.719204692	-1.020660753	0.001151983	0.005790908	CR450740.1
peak_131009	chr8	36984885	36985286	7.382006401	6.640602469	0.641686296	0.010739679	0.035027634	kdm5c
peak_131010	chr8	37002060	37002461	6.219558573	4.840557248	1.088901706	0.001356981	0.006626291	kdm5c
peak_131013	chr8	37016747	37017148	3.481553824	5.132599204	-1.137884578	0.006131904	0.022470138	kdm5c
peak_131017	chr8	37035038	37035439	4.636519557	7.970687643	-3.09329583	1.47E-16	2.18E-14	renbp
peak_131018	chr8	37037483	37037884	5.341801367	4.117702549	0.924735747	0.011991535	0.038287558	renbp
peak_131022	chr8	37058392	37058793	5.35885309	3.976167107	1.004706854	0.008348792	0.028697855	si:ch211-218o21.4
peak_131025	chr8	37086152	37086553	6.859087753	5.892557458	0.796119057	0.004888545	0.018699475	zgc:162200
peak_131027	chr8	37094890	37095291	2.929572429	4.951203938	-1.367187378	0.00263964	0.011371608	zgc:162200
peak_131033	chr8	37135729	37136130	5.287143789	6.547308365	-1.055245952	7.39E-04	0.004033163	ren
peak_131035	chr8	37160171	37160572	4.951150171	6.363773342	-1.172752334	4.13E-04	0.002501821	csf1b
peak_131038	chr8	37196911	37197312	3.876436978	5.907118034	-1.614096049	9.37E-05	7.31E-04	csf1b
peak_131040	chr8	37211578	37211979	5.36059965	2.051294091	2.638135289	1.65E-06	2.36E-05	csf1b
peak_131041	chr8	37226097	37226498	9.783664396	9.169900241	0.574007086	1.47E-04	0.001062633	rbm39b
peak_131044	chr8	37239730	37240131	5.57392369	3.535192015	1.600488818	1.38E-04	0.001010384	rbm39b
peak_131046	chr8	37243508	37243909	5.733924448	3.867551172	1.498124677	1.48E-04	0.001069786	rbm39b
peak_131047	chr8	37249026	37249427	8.107528144	7.449552386	0.587941878	0.004826902	0.018511691	rbm39b
peak_131050	chr8	37342050	37342451	6.648952309	3.474072005	2.742135695	1.69E-10	7.16E-09	slc12a5b
peak_131053	chr8	37426702	37427103	6.229672188	4.035476243	1.84485602	1.85E-06	2.59E-05	eif2d
peak_131056	chr8	37490122	37490523	5.542642485	3.896912004	1.2156309	0.002022168	0.009173721	fmodb
peak_131057	chr8	37507812	37508213	7.243036683	6.408324213	0.689970471	0.013763326	0.042689529	CR450833.2
peak_13106	chr11	25681501	25681902	7.846118506	8.5361291	-0.623274714	0.002231526	0.009934991	otud5b
peak_131060	chr8	37628400	37628801	5.168589257	3.040768152	1.55160698	6.09E-04	0.003442476	adrb3a
peak_131061	chr8	37646786	37647187	6.774327427	3.937083726	2.523425332	2.11E-10	8.82E-09	adrb3a
peak_131062	chr8	37699387	37699788	5.494594526	4.251066465	0.882765921	0.015903482	0.047907845	adrb3a
peak_131064	chr8	37725332	37725733	5.511272863	3.965076349	1.127700528	0.003318182	0.013692863	npm2a
peak_131065	chr8	37738070	37738471	5.395381359	2.750087231	2.079596857	1.30E-05	1.38E-04	npm2a
peak_131067	chr8	37754892	37755293	6.075059563	2.586609102	3.012966931	1.73E-09	5.70E-08	got1l1
peak_131068	chr8	37849026	37849427	5.323030556	1.586609102	2.878670387	1.22E-06	1.83E-05	XLOC_039748
peak_131072	chr8	37905486	37905887	6.487535693	5.522046227	0.769973052	0.009648283	0.032202635	prlhr2a
peak_131073	chr8	37917564	37917965	7.179674214	6.394997447	0.668369649	0.009998629	0.033130134	prlhr2a
peak_131074	chr8	37952437	37952838	5.086478068	6.848108035	-1.554067848	3.14E-06	4.11E-05	XLOC_040494
peak_131078	chr8	37974401	37974802	6.298339012	2.264608895	3.253167467	7.18E-09	2.05E-07	XLOC_040494
peak_131081	chr8	37990448	37990849	6.086315693	4.264699035	1.554588834	3.51E-05	3.17E-04	XLOC_040495
peak_13109	chr11	25723158	25723559	6.341325182	7.516387608	-1.042509804	1.12E-04	8.47E-04	brpf3a
peak_131091	chr8	38068419	38068820	8.337815343	7.366894849	0.785290801	0.00831154	0.028598448	adgra2
peak_131092	chr8	38078662	38079063	6.960712414	5.714204098	0.95031547	0.006142468	0.022502409	adgra2
peak_131097	chr8	38136653	38137054	5.542168998	2.885192374	1.963988334	4.67E-05	4.06E-04	adgra2
peak_131105	chr8	38308347	38308748	5.902788357	4.470233046	1.164833719	0.001024444	0.005260389	pdlim2
peak_131106	chr8	38317773	38318174	6.454930758	7.374260125	-0.785512965	0.00247504	0.010802288	pdlim2
peak_131111	chr8	38364483	38364884	7.138342565	5.575749563	1.385841092	8.06E-06	9.22E-05	sorbs3
peak_131118	chr8	38390360	38390761	9.487628648	8.153426691	1.251256507	3.36E-08	7.98E-07	sorbs3
peak_131119	chr8	38402864	38403265	8.455953794	6.880861063	1.465802835	8.29E-09	2.32E-07	sorbs3
peak_131126	chr8	38476576	38476977	8.630752639	9.329022617	-0.647394931	1.62E-04	0.0011519	inpp5l
peak_13113	chr11	25763486	25763887	5.939323233	4.831486425	0.864865941	0.008578575	0.029339667	plch2b
peak_131138	chr8	38650835	38651236	5.286295842	3.442592425	1.395994443	8.44E-04	0.004502135	NA
peak_131139	chr8	38652309	38652710	6.395643478	2.402210753	3.551697277	1.18E-11	6.58E-10	NA
peak_131142	chr8	38657150	38657551	7.219817653	6.130118839	0.962264664	5.21E-04	0.003030794	NA
peak_131150	chr8	38925208	38925609	4.665089126	2.896912004	1.118316171	0.009820962	0.032661319	NA
peak_131151	chr8	38935986	38936387	4.512844408	2.684252248	1.204993695	0.007547842	0.026493074	NA
peak_131153	chr8	38981447	38981848	5.463151333	3.656943487	1.329487894	9.97E-04	0.005145717	XLOC_039758
peak_131157	chr8	39134225	39134626	3.879813652	5.404224177	-1.127726002	0.004013966	0.015966185	XLOC_040511
peak_131160	chr8	39209836	39210237	5.189163325	3.71092136	1.055004842	0.00715947	0.025417489	LOC103911545
peak_131161	chr8	39295727	39296128	5.604994467	4.087439694	1.217423011	0.00143173	0.006919564	LOC101886492
peak_131163	chr8	39349744	39350145	5.429216197	3.896912004	1.123815692	0.003347979	0.013794397	XLOC_040514
peak_131165	chr8	39362897	39363298	8.432831665	7.023537947	1.271570232	1.30E-06	1.93E-05	NA
peak_131167	chr8	39442204	39442605	5.229745698	6.222337503	-0.797681133	0.010576741	0.034604401	LOC108191042
peak_131174	chr8	39502801	39503202	6.303942475	4.377411152	1.598898107	7.36E-05	5.96E-04	lzts1
peak_131179	chr8	39545558	39545959	6.625661083	5.132549812	1.171352681	0.001297722	0.006392784	lzts1
peak_131180	chr8	39548417	39548818	4.414016235	5.67913726	-0.950462706	0.008733601	0.029758396	lzts1
peak_131188	chr8	39606659	39607060	8.245330892	9.05890724	-0.722259028	0.001824533	0.008437778	msi1
peak_13119	chr11	25794594	25794995	6.167668664	7.432592448	-1.020768828	0.002267682	0.010065728	plch2b
peak_131193	chr8	39640136	39640537	7.385379073	5.727358979	1.442088829	6.08E-06	7.24E-05	msi1
peak_131198	chr8	39672664	39673065	6.852844425	5.720747252	0.831869087	0.012956628	0.04069833	prkab1b
peak_131204	chr8	39727422	39727823	5.93806407	4.520190802	1.137268584	0.001649097	0.00776569	pla2g1b
peak_131207	chr8	39760063	39760464	9.114327513	8.62465172	0.454836624	0.005976953	0.022014601	cox6a1
peak_131208	chr8	39765571	39765972	5.150515953	6.314529557	-0.92946822	0.004355246	0.017046831	hps4
peak_131210	chr8	39772299	39772700	5.230186683	2.512669245	2.175723534	2.39E-05	2.30E-04	hps4
peak_131211	chr8	39776326	39776727	5.902972759	4.304665124	1.264052305	0.000551413	0.003173474	hps4
peak_131213	chr8	39780876	39781277	5.801010374	6.71668597	-0.754932309	0.009881923	0.03282375	hps4
peak_131216	chr8	39795595	39795996	11.0955738	10.59514565	0.485379567	5.69E-06	6.84E-05	si:ch211-170d8.2
peak_131219	chr8	39805857	39806258	6.430623873	8.290379373	-1.723093504	3.01E-10	1.21E-08	hnf1a
peak_131220	chr8	39811928	39812329	7.962615583	8.539885328	-0.508545361	0.010277911	0.033857964	hnf1a
peak_131221	chr8	39814301	39814702	7.148650945	5.032928842	1.884935673	8.90E-07	1.39E-05	zgc:162025
peak_131222	chr8	39819531	39819932	5.360062472	4.097530538	0.887577602	0.014741982	0.045073786	zgc:162025
peak_131233	chr8	39908140	39908541	7.053526781	5.319980793	1.568353515	8.19E-07	1.29E-05	cabp1a
peak_131234	chr8	39913416	39913817	6.480194998	5.422502474	0.832294486	0.007390907	0.026058449	cabp1a
peak_131236	chr8	39945064	39945465	5.814512163	4.680799237	0.82576793	0.014827063	0.045279852	cabp1a
peak_131238	chr8	39958662	39959063	8.387044397	7.573487446	0.735326968	0.001102569	0.005582976	cabp1a
peak_131242	chr8	39983983	39984384	8.069932269	7.26296815	0.713182686	0.001224885	0.006089787	asphd2
peak_131243	chr8	39998421	39998822	6.351231126	7.447073375	-0.969553929	1.93E-04	0.001331419	ggt5a
peak_131245	chr8	40043005	40043406	4.57322864	5.955357347	-1.085276191	0.002616075	0.011289774	ggt1a
peak_131246	chr8	40065056	40065457	7.009772083	5.381546428	1.424317609	1.37E-05	1.45E-04	ggt1a
peak_131249	chr8	40100592	40100993	6.138107597	4.657012166	1.216850605	7.12E-04	0.003914383	CR388077.1
peak_13125	chr11	25812005	25812406	4.511151904	7.315064728	-2.593996924	1.26E-13	1.07E-11	skib
peak_131256	chr8	40170491	40170892	7.259198401	6.409327019	0.713400076	0.007147206	0.025384188	gpx8
peak_131258	chr8	40183505	40183906	5.986321233	7.211291639	-1.075808119	1.21E-04	9.06E-04	gpx8
peak_131261	chr8	40207830	40208231	6.7340281	4.55374525	1.89726416	1.12E-07	2.29E-06	anapc5
peak_131263	chr8	40229258	40229659	5.043266182	7.327556511	-2.061619442	1.26E-09	4.28E-08	kdm2ba
peak_131268	chr8	40250722	40251123	4.341801367	5.998014745	-1.371561622	1.76E-04	0.001235163	kdm2ba
peak_13127	chr11	25823264	25823665	7.212170197	9.535768427	-1.555900273	0.001406284	0.006819986	skib
peak_131275	chr8	40283190	40283591	7.70643455	6.79292975	0.809459321	7.04E-04	0.003880867	orai1a
peak_131279	chr8	40304453	40304854	7.209895342	6.45054676	0.647447226	0.010629735	0.034739851	orai1a
peak_13128	chr11	25826898	25827299	5.888509253	7.698033771	-1.581214021	3.54E-06	4.55E-05	skib
peak_131283	chr8	40331849	40332250	8.344096686	9.090591137	-0.696204454	5.63E-05	4.75E-04	aplnra
peak_131287	chr8	40353378	40353779	5.902235011	6.787431071	-0.731431393	0.01089868	0.035452618	aplnra
peak_131288	chr8	40367450	40367851	6.427102105	3.813171869	2.145838922	7.94E-06	9.09E-05	aplnra
peak_131289	chr8	40368646	40369047	7.490271918	6.075886906	1.207161234	1.63E-04	0.001155637	aplnra
peak_13129	chr11	25829579	25829980	8.60576071	9.416835622	-0.731666258	6.25E-04	0.003516812	skib
peak_131291	chr8	40412863	40413264	4.411426131	6.012873857	-1.299772833	3.68E-04	0.002281126	tbc1d10aa
peak_131292	chr8	40421049	40421450	6.385577034	7.50115029	-0.977021645	4.09E-04	0.002486016	tbc1d10aa
peak_131300	chr8	40498058	40498459	4.22856908	5.599182065	-1.036685063	0.004675109	0.018043544	CABZ01044746.1
peak_131302	chr8	40502659	40503060	7.467306472	8.14580965	-0.58725098	0.007821666	0.027255836	CABZ01044746.1
peak_131304	chr8	40506361	40506762	6.71192298	8.412672857	-1.509909547	1.26E-06	1.87E-05	CABZ01044746.1
peak_131307	chr8	40522172	40522573	7.205001956	6.389822915	0.689111992	0.007145043	0.025378428	CABZ01044746.1
peak_131308	chr8	40524813	40525214	3.879813652	5.518295184	-1.234974235	0.001845482	0.008514824	CABZ01044746.1
peak_131310	chr8	40560299	40560700	6.471511845	5.032875917	1.235732085	1.82E-04	0.00126715	NPC1L1
peak_131311	chr8	40564558	40564959	5.393413951	3.873494979	1.095494672	0.006309618	0.022987975	izumo1
peak_131315	chr8	40617019	40617420	7.045401729	5.289229427	1.338513683	8.71E-04	0.004616699	dusp2
peak_131318	chr8	40643529	40643930	6.463651473	7.492515259	-0.904801322	6.33E-04	0.003556936	adra2b
peak_131319	chr8	40646329	40646730	6.006300444	7.18415648	-0.882848163	0.011488635	0.037005008	adra2b
peak_131320	chr8	40693652	40694053	5.775737848	4.0565284	1.408121798	3.64E-04	0.002258123	adra2b
peak_131321	chr8	40720682	40721083	6.567068859	5.200184116	1.167730955	6.18E-04	0.003484204	XLOC_039791
peak_131323	chr8	40747167	40747568	6.277141972	5.173933778	0.847972622	0.008166321	0.028199369	XLOC_039791
peak_131327	chr8	40858484	40858885	3.605107809	5.043406845	-1.024981551	0.00886446	0.030110718	NA
peak_131330	chr8	40890603	40891004	5.735996084	2.264608895	2.685552237	6.51E-07	1.06E-05	NA
peak_131331	chr8	40895042	40895443	5.621011271	4.493499698	0.841930473	0.016196305	0.04861586	NA
peak_131333	chr8	40936992	40937393	6.127092035	4.481874505	1.263881219	9.73E-04	0.005047567	NA
peak_131338	chr8	41045306	41045707	6.431199344	2.837580372	3.113257909	1.09E-09	3.79E-08	gpat2
peak_131343	chr8	41151927	41152328	5.376502629	6.501159854	-0.911223757	0.004242807	0.016692563	zgc:152830
peak_131345	chr8	41165044	41165445	4.446030464	5.579354342	-0.860235922	0.013193401	0.041301856	zgc:152830
peak_131346	chr8	41179308	41179709	4.411166865	5.816199485	-1.087887779	0.00273421	0.011702766	zgc:152830
peak_131355	chr8	41264182	41264583	5.706593017	4.442592425	0.981924394	0.004996972	0.019036834	rnf10
peak_131358	chr8	41271568	41271969	8.843680668	7.590664942	1.194378479	3.41E-09	1.05E-07	rnf10
peak_13136	chr11	25893790	25894191	8.420058706	4.446585008	3.806159815	5.13E-28	3.66E-25	kaznb
peak_131363	chr8	41291956	41292357	6.384983069	5.237349777	0.875711019	0.009364722	0.031459756	olfml2a
peak_131368	chr8	41356072	41356473	5.189314529	6.6926143	-1.293614332	6.34E-05	5.25E-04	si:ch211-152p23.2
peak_131370	chr8	41399336	41399737	7.877516497	5.287004444	2.372534404	1.11E-13	9.53E-12	si:ch211-152p23.2
peak_131372	chr8	41409137	41409538	6.979775773	4.700928164	1.987226375	2.12E-08	5.33E-07	si:ch211-152p23.2
peak_131373	chr8	41453503	41453904	8.283906617	9.372146895	-1.032166005	4.53E-08	1.04E-06	arpc5la
peak_131377	chr8	41465616	41466017	3.721003442	5.501159854	-1.399539539	4.69E-04	0.002777803	arpc5la
peak_131381	chr8	41512525	41512926	5.973815052	4.485759987	1.181008153	9.26E-04	0.004852112	golga1
peak_13139	chr11	25921428	25921829	5.267643268	3.684252248	1.215634094	0.002616619	0.011291084	kaznb
peak_131390	chr8	41565014	41565415	5.925039786	7.641848162	-1.466409026	3.13E-05	2.88E-04	NA
peak_131394	chr8	41616726	41617127	5.377299195	3.762952296	1.256101464	0.001616131	0.007640408	si:ch211-158d24.4
peak_131397	chr8	41672655	41673056	4.82750023	2.837580372	1.418806968	0.001703614	0.007975246	NA
peak_131398	chr8	41683049	41683450	5.574618406	3.343639176	1.820799751	2.69E-05	2.54E-04	NA
peak_1314	chr1	14422264	14422665	2.927398537	5.251111961	-1.758333781	1.37E-04	0.001004495	BX530018.2
peak_131401	chr8	41729777	41730178	7.218373614	5.298095202	1.674226739	1.74E-06	2.47E-05	CU326364.1
peak_131402	chr8	41732400	41732801	7.474278601	6.026195021	1.230885356	9.11E-05	7.14E-04	CU326364.1
peak_131405	chr8	41805160	41805561	5.427037993	7.068184976	-1.308226258	0.000510682	0.002979484	CU326364.1
peak_131406	chr8	41806437	41806838	3.268359119	6.064292644	-2.394768604	5.97E-08	1.32E-06	CU326364.1
peak_13141	chr11	25930596	25930997	9.160131578	8.397809864	0.693140282	5.14E-04	0.002992795	kaznb
peak_131416	chr8	42045461	42045862	5.511998404	4.171571603	1.029103993	0.004812024	0.018466197	BX469918.1
peak_131420	chr8	42154915	42155316	5.209895342	6.319959106	-0.904845525	0.00369844	0.014952706	gfra2a
peak_131421	chr8	42187953	42188354	9.412252232	8.565482533	0.804284474	6.84E-07	1.11E-05	gfra2a
peak_131422	chr8	42202904	42203305	6.018699532	3.466227079	1.95901471	1.71E-05	1.74E-04	gfra2a
peak_131423	chr8	42209400	42209801	6.378161644	5.173981772	1.002050378	0.001841537	0.008500457	gfra2a
peak_131426	chr8	42252591	42252992	3.480071405	5.300347128	-1.303968582	0.001995005	0.009071537	gfra2a
peak_13143	chr11	25954519	25954920	6.180511123	4.335049732	1.535445304	3.30E-05	3.01E-04	kaznb
peak_131432	chr8	42484306	42484707	3.775637149	5.54453558	-1.370858829	5.85E-04	0.00332736	dok2
peak_131434	chr8	42513036	42513437	7.444384383	5.414411877	1.730940833	4.07E-06	5.12E-05	dok2
peak_131435	chr8	42535675	42536076	6.884681637	5.430588126	1.270739017	3.92E-05	3.49E-04	dok2
peak_13144	chr11	25962762	25963163	5.284881488	6.392909243	-0.838019322	0.014699594	0.044973477	kaznb
peak_131442	chr8	42712439	42712840	9.268807203	9.774259048	-0.469713803	0.001938327	0.008861887	si:ch73-138n13.1
peak_131445	chr8	42802953	42803354	5.496795334	4.061640031	1.008018103	0.007886704	0.027439697	kcnip3a
peak_131446	chr8	42836428	42836829	6.350622849	4.717545241	1.396385186	6.10E-05	5.08E-04	kcnip3a
peak_13145	chr11	25965385	25965786	7.834919801	8.743238062	-0.73977143	0.010795882	0.035162083	kaznb
peak_131451	chr8	42939493	42939894	5.962261695	4.264608895	1.275839923	8.50E-04	0.004528878	slc23a2
peak_131453	chr8	42986878	42987279	7.060201532	2.171571603	4.35054675	2.23E-15	2.67E-13	rassf2a
peak_131456	chr8	42998853	42999254	9.89244005	9.492297913	0.377496555	0.008261024	0.028455221	rassf2a
peak_131457	chr8	43003930	43004331	7.420412995	6.31882708	0.90295839	0.00205101	0.009280054	rassf2a
peak_131459	chr8	43039212	43039613	4.191580683	5.737171378	-1.193443066	0.001654383	0.007786654	prnpa
peak_13146	chr11	25968595	25968996	5.494105002	6.844360199	-1.108940179	9.78E-04	0.005070571	kaznb
peak_131461	chr8	43051543	43051944	6.030486678	4.677405655	1.000867677	0.005069483	0.019260533	prnpa
peak_131463	chr8	43100745	43101146	6.71355342	5.822296968	0.696356946	0.016430811	0.049193926	LOC110440019
peak_131465	chr8	43115642	43116043	5.852080586	7.00073273	-0.977169308	9.56E-04	0.004979075	ccdc92
peak_131472	chr8	43164211	43164612	6.768717656	5.195399431	1.354620923	2.61E-05	2.48E-04	ccdc92
peak_131473	chr8	43174199	43174600	4.105366329	5.510687706	-1.014855546	0.008737816	0.029766996	ccdc92
peak_131478	chr8	43233591	43233992	5.323168362	3.317715887	1.409047947	0.00107068	0.005452476	ccdc92
peak_13148	chr11	25979477	25979878	5.972937014	6.918589996	-0.761720033	0.011118229	0.036038601	kaznb
peak_131485	chr8	43262967	43263368	4.854084802	6.161890459	-1.053756513	0.002291378	0.010152989	rflna
peak_131487	chr8	43294619	43295020	6.464338881	4.122701788	2.040904587	1.01E-06	1.55E-05	rflna
peak_131492	chr8	43365249	43365650	5.839890915	3.442592425	2.000736032	3.05E-06	4.01E-05	XLOC_039817
peak_131496	chr8	43419439	43419840	4.150205286	5.805389031	-1.327326998	4.22E-04	0.002548105	ncor2
peak_131499	chr8	43474777	43475178	5.649337064	3.743611421	1.476124231	2.34E-04	0.001562224	ncor2
peak_1315	chr1	14426600	14427001	7.138890677	7.881229851	-0.652384738	0.003499107	0.01429164	BX530018.2
peak_131500	chr8	43483918	43484319	5.90232725	4.470154874	1.028607007	0.005285416	0.01991971	ncor2
peak_131505	chr8	43507392	43507793	7.420477402	6.437606098	0.858518657	0.001070095	0.005450485	ncor2
peak_131506	chr8	43511333	43511734	7.442194213	6.608103749	0.730556113	0.004182253	0.016502731	ncor2
peak_131508	chr8	43522490	43522891	5.890277522	6.889627624	-0.844259744	0.003582379	0.014562487	ncor2
peak_131511	chr8	43536471	43536872	6.883654188	5.909954966	0.79273871	0.006135146	0.022480757	ncor2
peak_131514	chr8	43559768	43560169	5.773520853	6.915741309	-0.923299738	0.003557672	0.014480444	ncor2
peak_131515	chr8	43562860	43563261	5.230627532	3.800748827	1.048302024	0.007526297	0.026433919	ncor2
peak_131516	chr8	43564627	43565028	4.341801367	5.855619508	-1.225097808	7.50E-04	0.004080848	ncor2
peak_131517	chr8	43567497	43567898	6.096356312	7.249913198	-0.993380356	7.88E-04	0.004250138	ncor2
peak_131521	chr8	43594924	43595325	6.429216197	4.51259334	1.645794449	4.17E-06	5.24E-05	ncor2
peak_131522	chr8	43595823	43596224	7.074854978	5.705933414	1.165456098	1.27E-04	9.42E-04	ncor2
peak_131523	chr8	43598747	43599148	6.734494444	5.230465292	1.313455333	3.56E-05	3.21E-04	ncor2
peak_131524	chr8	43606433	43606834	5.984231253	4.47797853	1.096176964	0.004147382	0.016389934	ncor2
peak_131527	chr8	43623250	43623651	7.734623958	7.065565386	0.57513786	0.011506258	0.037044744	ncor2
peak_131529	chr8	43629901	43630302	4.021164984	5.597351722	-1.224506821	0.001618	0.007646608	ep400
peak_131531	chr8	43653796	43654197	6.297146897	4.520190802	1.506151962	4.48E-05	3.92E-04	ep400
peak_131532	chr8	43656160	43656561	6.096195045	3.724138848	2.052512081	1.13E-06	1.70E-05	ep400
peak_131535	chr8	43680316	43680717	8.256457191	5.918604318	2.232357228	5.20E-17	8.22E-15	ep400
peak_131536	chr8	43701098	43701499	5.066022354	6.149770161	-0.825979078	0.013328515	0.041625082	ep400
peak_131538	chr8	43720766	43721167	4.150205286	5.665533135	-1.192248436	0.001523004	0.007279991	ep400
peak_13154	chr11	26022266	26022667	4.017422644	7.170389064	-2.796465147	1.24E-10	5.43E-09	kaznb
peak_131542	chr8	43749721	43750122	6.403882176	4.908537197	1.275004376	1.33E-04	9.79E-04	ulk1a
peak_131551	chr8	43931664	43932065	5.814610184	4.313436834	1.207369693	8.81E-04	0.004657841	adgrd1
peak_131554	chr8	43998649	43999050	5.463151333	4.137497954	0.995635396	0.00633053	0.023052237	rimbp2
peak_131555	chr8	44001742	44002143	3.542050602	5.176340007	-1.18377942	0.004035991	0.016037033	rimbp2
peak_131557	chr8	44127212	44127613	6.007329949	3.94839093	1.686409224	5.26E-05	4.48E-04	stx2b
peak_131560	chr8	44135388	44135789	7.381146248	6.26691366	0.948585842	8.54E-04	0.004545668	stx2b
peak_131561	chr8	44137097	44137498	6.877516497	5.125095633	1.468378567	1.86E-05	1.86E-04	stx2b
peak_131562	chr8	44145647	44146048	5.604427624	2.95389967	2.015887304	1.56E-05	1.61E-04	stx2b
peak_131565	chr8	44179636	44180037	8.900734191	8.193333687	0.644694722	6.94E-04	0.003835627	stx2b
peak_131567	chr8	44200472	44200873	3.546778884	5.851168345	-1.768888833	1.06E-04	8.09E-04	stx2b
peak_13157	chr11	26040916	26041317	7.48504359	9.339358871	-1.166951858	0.009148398	0.030878145	kaznb
peak_131570	chr8	44211847	44212248	5.106807899	6.302507741	-0.96193799	0.00302567	0.012705433	stx2b
peak_131572	chr8	44216611	44217012	6.713237995	4.989857195	1.488977967	7.55E-06	8.71E-05	stx2b
peak_131582	chr8	44262953	44263354	5.588109926	7.614266744	-1.797244248	2.11E-07	3.97E-06	piwil1
peak_131584	chr8	44282681	44283082	5.210193419	3.608014941	1.074056152	0.007271921	0.025727116	fzd10
peak_131590	chr8	44297457	44297858	6.996042933	8.616922056	-1.490608907	4.36E-08	1.00E-06	fzd10
peak_131592	chr8	44306787	44307188	6.839120185	8.458452554	-1.494470084	1.30E-08	3.46E-07	piwil1
peak_131593	chr8	44312023	44312424	6.668460776	8.097549515	-1.148980764	0.001178635	0.005900465	piwil1
peak_131595	chr8	44315483	44315884	2.825166832	6.110171059	-2.807595459	8.04E-09	2.26E-07	piwil1
peak_131600	chr8	44332161	44332562	4.717862362	7.020233066	-1.952954057	1.59E-06	2.29E-05	CU914776.1
peak_131608	chr8	44370695	44371096	6.544239359	5.529594201	0.835360011	0.005705967	0.021207856	LOC100332267
peak_131609	chr8	44381301	44381702	8.882508	8.297553698	0.539212617	0.002578191	0.01116117	si:busm1-228j01.6
peak_131610	chr8	44382059	44382460	8.571240224	7.68883554	0.80988228	6.88E-05	5.63E-04	si:busm1-228j01.6
peak_131618	chr8	44416621	44417022	5.305965942	2.670662482	2.054206865	2.21E-05	2.16E-04	si:dkey-56i24.1
peak_131619	chr8	44442050	44442451	8.115790947	7.518285733	0.528446181	0.010986539	0.035691426	mhc1laa
peak_131620	chr8	44457171	44457572	5.359928146	3.622204871	1.300085151	0.001219552	0.006067558	NA
peak_131621	chr8	44468251	44468652	5.97425387	3.527673348	2.013556595	1.70E-06	2.41E-05	NA
peak_131623	chr8	44481192	44481593	5.761052914	4.564807661	0.932187223	0.007044549	0.025096807	NA
peak_131624	chr8	44483701	44484102	5.267786467	3.273626792	1.464968372	6.13E-04	0.003463082	NA
peak_131625	chr8	44486356	44486757	4.446536573	5.966495074	-1.243785867	4.79E-04	0.002828974	NA
peak_131626	chr8	44490730	44491131	6.097242961	4.976167107	0.892663616	0.005770766	0.0214052	XLOC_040575
peak_131627	chr8	44515763	44516164	4.481059853	7.06170488	-2.313887822	7.01E-10	2.55E-08	si:dkey-220o5.5
peak_13163	chr11	26148130	26148531	6.323443933	7.49060217	-1.040416605	8.19E-05	6.52E-04	kaznb
peak_131631	chr8	44577522	44577923	6.596006737	5.373263988	0.942027111	0.009505626	0.03183359	rsph14
peak_131633	chr8	44586758	44587159	5.734339013	3.527673348	1.754172285	2.76E-05	2.59E-04	rsph14
peak_131635	chr8	44619263	44619664	6.219188377	4.781974335	1.203121693	5.55E-04	0.003190163	grk5l
peak_131639	chr8	44657763	44658164	6.085828457	4.546397054	1.29014773	3.23E-04	0.00204862	grk5l
peak_13164	chr11	26152382	26152783	4.017763258	5.799188398	-1.35531477	8.76E-04	0.004640324	kaznb
peak_131647	chr8	44759365	44759766	5.169049334	3.908537197	0.89914292	0.016713196	0.049862356	si:ch1073-459j12.1
peak_131650	chr8	44868192	44868593	5.720480403	3.750087231	1.582612434	8.00E-05	6.39E-04	cacna1fa
peak_131652	chr8	44882641	44883042	5.975131108	3.051294091	2.5139249	8.95E-08	1.89E-06	LOC103911563
peak_131653	chr8	44899019	44899420	8.102615506	5.271377597	2.618802593	4.30E-17	6.93E-15	praf2
peak_131655	chr8	44915007	44915408	5.463151333	3.849571395	1.132397779	0.003895701	0.015587341	praf2
peak_131660	chr8	45060662	45061063	6.502531947	5.038124624	1.170107839	9.22E-04	0.004837936	BX005065.1
peak_131661	chr8	45095650	45096051	5.589256276	3.335049732	1.787897409	3.99E-05	3.54E-04	BX005065.1
peak_131664	chr8	45226378	45226779	5.412462731	1.334878026	2.859709811	1.25E-06	1.87E-05	XLOC_040584
peak_131667	chr8	45311568	45311969	4.304570751	5.826929536	-1.199524968	0.001119589	0.005652996	ubap2b
peak_131668	chr8	45320685	45321086	4.190070309	5.938530234	-1.424534295	1.47E-04	0.001060218	pabpc1l
peak_131670	chr8	45330275	45330676	4.575312787	6.323220037	-1.475597606	3.36E-05	3.06E-04	pabpc1l
peak_131673	chr8	45350360	45350761	5.497161809	3.819220761	1.200029161	0.002855184	0.012124006	chmp4bb
peak_13168	chr11	26199794	26200195	9.798222437	9.367044882	0.408246858	0.002348399	0.010352552	prdm2b
peak_131681	chr8	45394612	45395013	3.665089126	5.499239048	-1.435924071	4.37E-04	0.002623958	mak16
peak_131685	chr8	45411291	45411692	10.6219336	11.1069811	-0.47316655	9.96E-07	1.53E-05	mak16
peak_131687	chr8	45417940	45418341	3.020825172	5.337201892	-1.815119219	6.41E-05	5.30E-04	mak16
peak_13169	chr11	26217384	26217785	8.215069257	7.488667247	0.64698677	0.001994242	0.009069824	prdm2b
peak_131691	chr8	45440914	45441315	6.872341742	5.237303845	1.319977158	1.64E-04	0.001165356	NA
peak_131692	chr8	45442934	45443335	4.634966172	6.537982799	-1.660858097	2.74E-06	3.65E-05	NA
peak_131693	chr8	45444069	45444470	5.855609957	3.161890459	2.026572631	4.47E-05	3.91E-04	NA
peak_131694	chr8	45450622	45451023	7.102715852	6.123874362	0.807687489	0.003881895	0.015540189	NA
peak_131695	chr8	45493175	45493576	4.148650945	5.510687706	-1.038896307	0.004882177	0.01867916	XLOC_039841
peak_131696	chr8	45523740	45524141	5.82750023	4.489635033	1.053903905	0.00257379	0.011146498	XLOC_039841
peak_1317	chr1	14465327	14465728	7.962394413	8.787072806	-0.756152628	1.06E-04	8.08E-04	stim2a
peak_131700	chr8	45554192	45554593	5.691823763	3.663819292	1.592530205	1.10E-04	8.37E-04	BX088696.2
peak_131703	chr8	45576372	45576773	5.621459581	2.497354039	2.533412566	1.27E-06	1.89E-05	BX088696.2
peak_131707	chr8	45631850	45632251	6.776492864	2.300347128	3.991206999	9.55E-13	6.66E-11	BX088696.2
peak_131709	chr8	45663792	45664193	6.075714041	4.639748241	1.198182738	7.57E-04	0.004111972	NA
peak_131711	chr8	45671095	45671496	5.814806207	4.137497954	1.351152919	3.22E-04	0.002043514	NA
peak_131713	chr8	45673874	45674275	5.543470714	4.166739152	1.044796175	0.004242658	0.016692443	NA
peak_131714	chr8	45674376	45674777	6.031920696	4.385669885	1.324951418	2.89E-04	0.0018684	NA
peak_131715	chr8	45689660	45690061	6.691503551	5.190646268	1.230375357	3.00E-04	0.001924739	NA
peak_131718	chr8	45707620	45708021	6.582128652	5.420514416	0.981504558	0.00137367	0.006694997	NA
peak_13172	chr11	26237706	26238107	6.42979223	7.190086616	-0.637679605	0.012424476	0.039380759	foxj3
peak_131720	chr8	45721843	45722244	6.701243289	2.282588671	3.819794974	4.57E-12	2.77E-10	NA
peak_131722	chr8	45742078	45742479	9.603440844	9.171882107	0.404472571	0.010780787	0.035125915	NA
peak_131723	chr8	45750531	45750932	4.231802473	6.544498457	-1.972036381	1.34E-06	1.97E-05	ppiaa
peak_131725	chr8	45759942	45760343	9.268090717	9.801600588	-0.506317607	2.01E-04	0.001378187	ppiaa
peak_131727	chr8	45815491	45815892	4.148650945	5.373222186	-0.873512819	0.016298507	0.048868456	ogdha
peak_131729	chr8	45822580	45822981	5.59005818	3.737106411	1.378113751	6.27E-04	0.003528901	ogdha
peak_131731	chr8	45837412	45837813	10.21675902	9.74375729	0.454606784	4.01E-04	0.002445294	ogdha
peak_131737	chr8	45942076	45942477	8.29851592	7.715875637	0.514248501	0.009912483	0.032904791	nudt18
peak_13174	chr11	26244316	26244717	5.08485349	6.598249301	-1.262139532	3.03E-04	0.0019385	foxj3
peak_131741	chr8	45960259	45960660	5.77583854	6.905639669	-0.95687511	0.001222974	0.00608222	nudt18
peak_131742	chr8	45968422	45968823	7.55915787	6.051267964	1.372239982	4.58E-07	7.82E-06	nudt18
peak_131744	chr8	46002186	46002587	7.793687394	2.656943487	4.547627592	7.91E-18	1.44E-15	fam160b2
peak_131746	chr8	46005146	46005547	8.326335906	7.257887532	0.983231198	5.97E-06	7.12E-05	fam160b2
peak_131747	chr8	46011478	46011879	5.879626266	4.166739152	1.326246694	7.69E-04	0.004166312	si:ch211-119d14.2
peak_131752	chr8	46060155	46060556	4.190070309	5.785099486	-1.280949127	5.39E-04	0.003115569	pimr188
peak_131754	chr8	46105696	46106097	5.719852506	4.147343612	1.264063854	9.32E-04	0.004876291	pimr188
peak_131760	chr8	46217607	46218008	5.019295027	6.246561957	-0.949270408	0.005082893	0.019299863	angptl7
peak_131766	chr8	46266112	46266513	5.412074093	4.040768152	1.016960642	0.006131023	0.022469249	angptl7
peak_13177	chr11	26279961	26280362	8.474185527	9.77317447	-1.212808887	5.88E-08	1.31E-06	foxj3
peak_131771	chr8	46366405	46366806	4.019465123	5.843618514	-1.48605982	1.16E-04	8.71E-04	qars
peak_13178	chr11	26281530	26281931	6.65575808	7.80849484	-1.012020589	1.75E-04	0.00122792	foxj3
peak_131780	chr8	46491916	46492317	4.901958258	6.527710906	-1.388991031	4.16E-05	3.67E-04	sult1st9
peak_131781	chr8	46508800	46509201	6.853083042	5.01953646	1.589528955	1.59E-06	2.29E-05	sult1st1
peak_131784	chr8	46551624	46552025	4.692250603	5.901311426	-0.942770482	0.005287198	0.019924477	pimr186
peak_131786	chr8	46558510	46558911	4.800812467	3.300347128	1.050816482	0.011615184	0.037314477	pimr186
peak_13179	chr11	26283127	26283528	6.167975593	8.014192757	-1.643243513	4.91E-07	8.32E-06	foxj3
peak_131793	chr8	46602631	46603032	6.652466259	3.564880868	2.503689274	2.66E-06	3.56E-05	tas1r2.2
peak_131794	chr8	46618567	46618968	5.976621188	7.301967891	-1.047358413	0.002588409	0.011194049	tas1r2.2
peak_131797	chr8	46636142	46636543	5.527880164	7.509743452	-1.828696366	5.07E-10	1.91E-08	NA
peak_131798	chr8	46638137	46638538	9.782648886	8.273660385	1.436134145	4.64E-12	2.80E-10	NA
peak_13180	chr11	26285179	26285580	4.996647851	6.48189389	-1.259600695	1.64E-04	0.001163784	foxj3
peak_131808	chr8	46691291	46691692	6.334225293	4.557442153	1.456660194	9.40E-05	7.32E-04	LOC110440020
peak_131809	chr8	46733008	46733409	6.368906837	2.368937169	3.36439156	3.33E-11	1.68E-09	gpr153
peak_131810	chr8	46744713	46745114	6.15880898	4.743676095	1.166554716	0.001041479	0.005329984	gpr153
peak_131812	chr8	46746465	46746866	4.826917234	2.385669885	1.699418632	5.08E-04	0.002967209	gpr153
peak_131813	chr8	46796753	46797154	6.420799393	5.352135365	0.874281655	0.004248928	0.016711509	gpr153
peak_131815	chr8	46811883	46812284	6.218595868	4.251066465	1.609634614	3.69E-05	3.32E-04	gpr153
peak_131816	chr8	46812878	46813279	8.422425894	6.529594201	1.785348794	3.79E-12	2.33E-10	gpr153
peak_131817	chr8	46837621	46838022	3.269503741	5.508855658	-1.666754026	2.50E-04	0.001655168	acot7
peak_131819	chr8	46851612	46852013	5.620787064	3.970632385	1.262066757	0.00110536	0.005595299	acot7
peak_131820	chr8	46857198	46857599	5.986060151	7.377400731	-1.219945444	2.79E-05	2.62E-04	acot7
peak_131821	chr8	46871422	46871823	6.872435912	5.024940271	1.647011768	3.14E-06	4.10E-05	acot7
peak_131829	chr8	46927104	46927505	8.151527022	8.904736612	-0.696067835	1.92E-04	0.00132713	hes2.1
peak_131832	chr8	46937400	46937801	8.278761044	9.404996378	-1.047189038	1.24E-06	1.84E-05	espn
peak_131837	chr8	46982121	46982522	6.117502172	5.053861459	0.814162344	0.011764002	0.03770655	espn
peak_131838	chr8	46985529	46985930	8.530347046	6.915726959	1.457626735	5.88E-07	9.70E-06	espn
peak_131840	chr8	47003669	47004070	4.377299195	5.663853468	-0.986959798	0.00524148	0.019783243	espn
peak_131842	chr8	47019808	47020209	5.58994365	3.997987635	1.183903363	0.001903488	0.008729761	espn
peak_131843	chr8	47021921	47022322	6.362344099	2.385669885	3.266874157	7.81E-09	2.20E-07	espn
peak_131852	chr8	47118908	47119309	7.792095315	6.963739514	0.733881247	0.002286819	0.010135917	arhgef16
peak_131855	chr8	47141442	47141843	4.606240737	7.226430262	-2.383200841	3.19E-11	1.62E-09	ybx1
peak_131856	chr8	47143371	47143772	5.8019995	8.106699656	-2.180396994	2.16E-15	2.59E-13	ybx1
peak_131857	chr8	47144631	47145032	7.369540816	8.678721466	-1.228189658	2.81E-08	6.84E-07	ybx1
peak_131858	chr8	47147128	47147529	8.013514994	9.357695805	-1.206891047	1.06E-05	1.16E-04	ybx1
peak_131859	chr8	47150530	47150931	7.10748814	8.807711281	-1.623545372	1.21E-14	1.25E-12	ybx1
peak_131860	chr8	47151870	47152271	9.743989618	10.50033417	-0.731600488	2.39E-09	7.62E-08	ybx1
peak_131863	chr8	47178747	47179148	6.077348938	2.813048601	2.585927466	4.48E-07	7.68E-06	si:dkeyp-100a1.6
peak_131865	chr8	47186359	47186760	7.037814527	5.491568659	1.347873408	2.31E-05	2.23E-04	si:dkeyp-100a1.6
peak_131867	chr8	47189829	47190230	5.828374282	4.309057645	1.186387259	0.001341838	0.006563762	si:dkeyp-100a1.6
peak_131870	chr8	47197334	47197735	4.306523641	5.867551172	-1.254938653	6.73E-04	0.003738511	ppih
peak_131871	chr8	47200926	47201327	7.578667029	6.881583852	0.597627773	0.010586193	0.03462487	ppih
peak_131872	chr8	47202071	47202472	4.880562951	6.836089627	-1.567797872	1.04E-04	0.000799515	ppih
peak_131873	chr8	47206055	47206456	7.841070299	6.872738556	0.84979438	7.18E-04	0.003938358	ppih
peak_131875	chr8	47218867	47219268	10.3457857	9.764624453	0.55737878	2.12E-05	2.08E-04	mthfr
peak_131876	chr8	47257006	47257407	8.575051046	7.512145642	0.862904441	0.005643066	0.021018998	mthfr
peak_13188	chr11	26352101	26352502	7.154513547	8.111108381	-0.870920955	7.94E-05	6.35E-04	foxj3
peak_131881	chr8	47295648	47296049	8.047801159	7.264676501	0.702944974	0.001276297	0.006306211	LOC101884100
peak_131885	chr8	47353438	47353839	7.197610022	2.481874505	4.03001611	1.85E-12	1.21E-10	plch2a
peak_131888	chr8	47487783	47488184	8.470065739	5.720812959	2.576465093	2.21E-16	3.17E-14	plch2a
peak_131892	chr8	47602549	47602950	4.801010374	1.368937169	2.278492177	6.94E-05	5.67E-04	plch2a
peak_131893	chr8	47639769	47640170	5.431774586	2.670662482	2.049035709	6.31E-05	5.23E-04	si:ch211-251b21.1
peak_131906	chr8	47815593	47815994	7.25891028	8.118929053	-0.76899804	5.68E-04	0.003249194	pimr185
peak_131909	chr8	47849922	47850323	9.01894312	7.056489351	1.891812402	1.08E-19	2.69E-17	plod1a
peak_131912	chr8	47907103	47907504	3.108567864	4.727424386	-1.025425911	0.014779989	0.045165846	mfn2
peak_131915	chr8	47917303	47917704	6.248818919	4.697648427	1.317030581	1.47E-04	0.001061945	mfn2
peak_131916	chr8	47923565	47923966	5.286295842	3.19074115	1.659747043	2.81E-04	0.001822572	mfn2
peak_131919	chr8	47978742	47979143	7.516015404	5.636221755	1.714083386	3.63E-09	1.11E-07	mfn2
peak_131920	chr8	47982292	47982693	6.733457919	5.216550376	1.300318613	9.28E-05	7.25E-04	mfn2
peak_131923	chr8	48005549	48005950	6.348661097	8.162812923	-1.570388055	6.36E-06	7.52E-05	si:ch211-263k4.2
peak_131924	chr8	48010315	48010716	5.692037199	3.891064089	1.358100451	5.99E-04	0.003395542	si:ch211-263k4.2
peak_131925	chr8	48012170	48012571	6.612856011	5.572099335	0.86035835	0.003708745	0.014986194	si:ch211-263k4.2
peak_131926	chr8	48041360	48041761	8.524781541	7.875695477	0.556493465	0.016441509	0.04921833	si:ch211-263k4.2
peak_131927	chr8	48051178	48051579	7.624037345	8.553768304	-0.862307068	1.98E-05	1.97E-04	si:ch211-263k4.2
peak_131928	chr8	48053939	48054340	7.774831307	6.45255324	1.211862239	9.14E-06	1.03E-04	si:ch211-263k4.2
peak_131929	chr8	48071153	48071554	6.211385113	0.643370124	4.358139959	2.85E-08	6.92E-07	si:ch211-263k4.2
peak_13193	chr11	26386660	26387061	8.423647428	5.685908346	2.630493713	1.60E-21	4.99E-19	cpne1
peak_131930	chr8	48079699	48080100	4.510425936	6.45052695	-1.649419604	1.09E-05	1.19E-04	si:ch211-263k4.2
peak_131939	chr8	48135917	48136318	6.410194201	5.193024807	0.873875853	0.016077625	0.048335843	CU571079.1
peak_13194	chr11	26389475	26389876	10.75812927	10.42171663	0.325830698	0.004357665	0.017051887	cpne1
peak_131942	chr8	48159897	48160298	8.044541305	4.051294091	3.692916002	6.45E-17	1.01E-14	CU571079.1
peak_131943	chr8	48165368	48165769	5.9733761	4.508779552	1.140124847	0.001606569	0.007605602	CU571079.1
peak_131945	chr8	48204700	48205101	8.919315326	7.827679849	0.954548472	4.22E-04	0.002547073	CU571079.1
peak_131947	chr8	48250778	48251179	4.877375736	3.228147736	1.139504021	0.00645546	0.023413323	LOC101886174
peak_131951	chr8	48287897	48288298	7.59286408	6.152216997	1.293062169	1.06E-05	1.16E-04	LOC101886174
peak_131952	chr8	48296445	48296846	5.800020569	4.629247839	0.866286893	0.014693054	0.044964211	LOC101886174
peak_13196	chr11	26406113	26406514	8.048801481	6.745249251	1.174631948	5.85E-06	7.00E-05	fer1l4
peak_131960	chr8	48475151	48475552	6.509699603	7.523927512	-0.784453957	0.015751888	0.047541258	si:ch211-263k4.2
peak_131963	chr8	48516376	48516777	7.583020843	6.02891355	1.412880417	2.30E-06	3.14E-05	BX649478.1
peak_131967	chr8	48559195	48559596	6.211608446	3.458496884	2.356893852	5.63E-07	9.33E-06	NA
peak_131968	chr8	48560363	48560764	6.784176339	3.051294091	3.204298108	1.69E-09	5.61E-08	NA
peak_13197	chr11	26470961	26471362	4.749809676	6.237372743	-1.187045322	0.001034769	0.005302967	unm_sa1614
peak_131970	chr8	48578264	48578665	7.890742496	3.813171869	3.946675352	1.92E-23	7.84E-21	NA
peak_131971	chr8	48581618	48582019	8.553614526	4.024940271	4.430811305	2.08E-36	3.45E-33	zgc:195023
peak_131973	chr8	48600599	48601000	6.753909608	4.505031964	2.009163202	1.94E-07	3.70E-06	zgc:195023
peak_131974	chr8	48603561	48603962	6.974648693	5.625730653	1.166504148	9.51E-05	7.40E-04	zgc:195023
peak_131975	chr8	48609245	48609646	5.788179895	4.501121598	0.941763324	0.007559726	0.026526192	nppb
peak_131976	chr8	48642096	48642497	5.939053505	2.908537197	2.594816469	3.68E-08	8.64E-07	clcn6
peak_131990	chr8	48841866	48842267	3.020825172	5.615162701	-2.127022483	3.68E-06	4.70E-05	wrap73
peak_131993	chr8	48870484	48870885	6.074486651	4.426510678	1.260391227	8.15E-04	0.004372573	tp73
peak_131995	chr8	48925945	48926346	8.016973422	7.102005166	0.829770489	4.21E-04	0.002546111	rer1
peak_131999	chr8	48961264	48961665	6.928576469	4.717545241	1.922609552	6.22E-07	1.02E-05	aak1a
peak_13200	chr11	26477047	26477448	5.58982911	6.517327525	-0.759862037	0.00969821	0.032336565	unm_sa1614
peak_132006	chr8	49066959	49067360	5.559128618	3.867551172	1.319731079	6.98E-04	0.003851798	ddx51
peak_132011	chr8	49129869	49130270	6.421893626	4.730637199	1.411549758	7.04E-05	5.74E-04	rad21l1
peak_132012	chr8	49135561	49135962	6.605391124	4.970632385	1.386638673	3.27E-05	2.99E-04	snpha
peak_132014	chr8	49146641	49147042	5.975306491	2.908537197	2.602520523	6.49E-08	1.43E-06	snpha
peak_132016	chr8	49162356	49162757	5.649556878	4.008829188	1.293279255	6.82E-04	0.003775787	XLOC_039903
peak_132019	chr8	49186046	49186447	6.955783681	4.61519805	2.109996258	1.52E-08	3.98E-07	fkbp1aa
peak_132022	chr8	49201090	49201491	5.59005818	3.434573959	1.697778989	5.92E-05	4.96E-04	zgc:171501
peak_132024	chr8	49209399	49209800	5.748476285	4.31780277	1.144744069	0.001707295	0.007988726	fam110a
peak_132028	chr8	49231037	49231438	5.878126303	7.206037134	-1.155424653	7.42E-05	6.00E-04	prickle3
peak_132030	chr8	49259715	49260116	4.634744123	6.781168358	-1.912017374	3.69E-08	8.66E-07	prickle3
peak_132035	chr8	49292256	49292657	5.511030934	6.515428139	-0.811918977	0.008695943	0.029657351	prickle3
peak_132036	chr8	49295418	49295819	5.107288102	6.489635033	-1.17290477	2.74E-04	0.001787906	prickle3
peak_132037	chr8	49304468	49304869	9.699605504	9.172930821	0.499432827	9.46E-04	0.00493422	prickle3
peak_132048	chr8	49400083	49400484	4.927217232	3.237395708	1.224865707	0.003847316	0.015433208	si:ch211-194e1.7
peak_132050	chr8	49418144	49418545	6.108327995	5.130118839	0.773274783	0.016215812	0.048658837	sypb
peak_132051	chr8	49426860	49427261	6.369574176	4.55011281	1.572209508	2.40E-05	2.31E-04	sypb
peak_132053	chr8	49431694	49432095	7.933124935	8.655917724	-0.664571228	3.99E-04	0.00243383	sypb
peak_132055	chr8	49441579	49441980	7.829953417	7.11829099	0.60973341	0.010429683	0.034246585	sypb
peak_132058	chr8	49564220	49564621	9.381998133	8.634717615	0.71017256	1.40E-05	1.47E-04	opn7d
peak_132059	chr8	49569326	49569727	7.205188894	5.852643598	1.205088665	2.43E-05	2.34E-04	rasef
peak_13206	chr11	26554547	26554948	6.733872619	3.237395708	3.198236478	9.54E-13	6.65E-11	st3gal8
peak_132063	chr8	49593644	49594045	6.317293358	3.200231245	2.560048518	2.12E-06	2.93E-05	rasef
peak_132065	chr8	49605812	49606213	7.025960357	6.159508466	0.739069016	0.006579141	0.023771067	frmd3
peak_132066	chr8	49609393	49609794	5.761764815	4.45445815	0.963985129	0.006450348	0.02339659	frmd3
peak_132067	chr8	49653561	49653962	3.542524128	5.291495224	-1.28953524	0.001722569	0.008047358	frmd3
peak_132069	chr8	49668592	49668993	5.268215977	3.092443155	1.589093655	3.29E-04	0.002077928	frmd3
peak_132070	chr8	49669114	49669515	4.82750023	2.051294091	2.013864373	1.35E-04	9.90E-04	frmd3
peak_132071	chr8	49670197	49670598	4.95061507	3.273626792	1.135433498	0.00606016	0.022261105	frmd3
peak_132076	chr8	49743266	49743667	7.107408128	6.159484227	0.804322009	0.002776563	0.011852124	zgc:136564
peak_132079	chr8	49759707	49760108	7.319992192	4.816199485	2.308508479	1.62E-11	8.77E-10	hnrnpk
peak_132082	chr8	49773061	49773462	6.18013077	7.128230993	-0.816452148	0.00234994	0.010358699	ntrk2a
peak_132083	chr8	49778337	49778738	7.771525268	8.414157043	-0.582300349	0.003330845	0.013736261	ntrk2a
peak_132085	chr8	49794187	49794588	5.6649804	6.623968839	-0.776616032	0.010393602	0.034152002	ntrk2a
peak_132087	chr8	49810346	49810747	6.286225157	4.185877393	1.723626363	8.86E-06	9.99E-05	ntrk2a
peak_132089	chr8	49861730	49862131	6.368706575	5.330735756	0.809349451	0.008956481	0.030360628	ntrk2a
peak_132091	chr8	49890842	49891243	5.762069808	3.051294091	2.291114266	8.05E-07	1.27E-05	agtpbp1
peak_132099	chr8	49974891	49975292	9.736378959	9.243679462	0.465370496	0.001681042	0.007889735	gfpt1
peak_132104	chr8	50050717	50051118	4.064374563	6.019616583	-1.536740556	1.62E-04	0.001153345	gfpt1
peak_132105	chr8	50079242	50079643	6.26728521	5.084829338	0.922603113	0.004973341	0.018965312	antxr1a
peak_132106	chr8	50096957	50097358	6.910517399	3.564880868	3.015853454	6.64E-10	2.42E-08	antxr1a
peak_132109	chr8	50119219	50119620	5.790872801	2.512669245	2.603218446	3.78E-06	4.81E-05	antxr1a
peak_132110	chr8	50132701	50133102	5.479329624	3.393964025	1.662307522	9.85E-05	7.61E-04	antxr1a
peak_132112	chr8	50153718	50154119	6.286225157	4.497277323	1.408263279	1.83E-04	0.001273571	entpd4
peak_132115	chr8	50179480	50179881	5.801702833	7.468790798	-1.472861668	1.84E-06	2.58E-05	slc25a37
peak_132116	chr8	50190579	50190980	7.723409484	8.606753009	-0.807098867	1.15E-04	8.69E-04	slc25a37
peak_132117	chr8	50199443	50199844	7.195315684	6.183534709	0.873457061	0.001157346	0.005813522	slc25a37
peak_132118	chr8	50204247	50204648	4.479576926	6.036853822	-1.243585879	6.01E-04	0.003406375	slc25a37
peak_13212	chr11	26609603	26610004	6.833467032	5.625765743	1.043170634	6.72E-04	0.003733266	map1lc3a
peak_13213	chr11	26612419	26612820	6.341257143	4.360581812	1.664318485	8.95E-06	1.01E-04	map1lc3a
peak_132138	chr8	50293680	50294081	5.589027079	6.99800119	-1.213267498	1.50E-04	0.001081427	nkx2.7
peak_13214	chr11	26614236	26614637	5.648127487	6.629247839	-0.777547835	0.012018342	0.038355037	map1lc3a
peak_132143	chr8	50347909	50348310	8.501921913	6.956057724	1.451902241	8.61E-11	3.94E-09	stc1
peak_132152	chr8	50524998	50525399	5.512361038	3.942748406	1.216494335	0.001523324	0.007280778	CABZ01060030.1
peak_132155	chr8	50534933	50535334	7.832983224	6.936402368	0.781719398	0.002272984	0.010084497	PEBP4
peak_132156	chr8	50537906	50538307	6.56718522	5.685908346	0.724988588	0.012202857	0.038831259	PEBP4
peak_132160	chr8	50616648	50617049	3.663783873	6.039499677	-1.963879414	3.67E-06	4.69E-05	PEBP4
peak_132165	chr8	50638427	50638828	7.25772117	8.088053342	-0.725303231	0.002220925	0.009899059	egr3
peak_132169	chr8	50668517	50668918	5.720061836	6.790575739	-0.903998413	0.002078786	0.00937861	egr3
peak_132174	chr8	50743094	50743495	9.114586291	8.482647424	0.585785165	0.001349037	0.006591388	bin3
peak_132177	chr8	50781506	50781907	6.520261676	5.322112223	0.986788616	0.001511983	0.00723687	bin3
peak_132178	chr8	50783519	50783920	7.563512543	6.850400122	0.619393365	0.010140878	0.033495078	bin3
peak_132189	chr8	50883903	50884304	7.566341392	8.655508074	-0.99321964	1.41E-05	1.48E-04	acsl2
peak_132190	chr8	50887256	50887657	7.624931947	5.053913619	2.378990362	2.95E-11	1.51E-09	acsl2
peak_132196	chr8	50942039	50942440	9.547754995	8.979794626	0.535379126	9.24E-04	0.004842026	b2ml
peak_1322	chr1	14498045	14498446	5.08923566	7.133837788	-1.627920487	9.73E-05	7.54E-04	si:dkey-194g4.1
peak_13220	chr11	26701691	26702092	7.26380398	6.4336086	0.71060445	0.006733904	0.02422358	acad9
peak_132201	chr8	50972945	50973346	7.515955125	5.616935295	1.74344341	1.87E-09	6.12E-08	si:dkey-32e23.4
peak_132208	chr8	51070136	51070537	6.231361982	2.813048601	2.771982832	5.40E-08	1.21E-06	DISP3
peak_132209	chr8	51071254	51071655	6.257865357	4.072015326	1.851425091	1.99E-06	2.77E-05	DISP3
peak_132212	chr8	51080325	51080726	6.808367843	5.917195028	0.744948642	0.011229907	0.036327016	DISP3
peak_132213	chr8	51085552	51085953	5.395119193	6.599182065	-1.006113562	0.00104863	0.005360538	DISP3
peak_132214	chr8	51111140	51111541	5.413110227	3.112685926	1.828466272	5.41E-05	4.59E-04	DISP3
peak_132218	chr8	51192680	51193081	7.10768815	5.84963149	1.099853351	1.13E-04	8.55E-04	bmp1a
peak_132219	chr8	51213126	51213527	5.087614186	0.112485605	3.030260844	8.90E-06	1.00E-04	bmp1a
peak_132222	chr8	51237591	51237992	6.815492078	4.264699035	2.298477901	4.07E-09	1.23E-07	bmp1a
peak_132230	chr8	51286270	51286671	7.540122459	8.339361545	-0.717980044	7.02E-04	0.003873187	bmp1a
peak_132231	chr8	51293107	51293508	8.974659659	9.459680393	-0.449721529	0.0036646	0.014839324	bmp1a
peak_132232	chr8	51300467	51300868	7.283285284	6.12514528	0.990694052	7.80E-04	0.004216056	bmp1a
peak_132235	chr8	51321208	51321609	5.86464159	4.209472023	1.216968726	0.001697813	0.007954931	kansl3
peak_13224	chr11	26725804	26726205	4.57392369	5.775672024	-0.881285852	0.012291645	0.039042261	acad9
peak_132244	chr8	51404690	51405091	8.010736998	5.45647893	2.397058725	1.28E-14	1.32E-12	lgi3
peak_132246	chr8	51411510	51411911	4.853512453	6.359586733	-1.201989575	7.40E-04	0.004036732	lgi3
peak_132247	chr8	51415702	51416103	6.864168126	4.756534104	1.825298508	1.32E-06	1.95E-05	lgi3
peak_132248	chr8	51418688	51419089	6.128590919	4.493499698	1.373002573	1.18E-04	8.88E-04	lgi3
peak_132249	chr8	51426689	51427090	6.03208931	4.697648427	1.080208616	0.001931931	0.008838094	fgfr1a
peak_13225	chr11	26730989	26731390	5.063219989	7.355855282	-2.077730213	8.14E-10	2.92E-08	acad9
peak_132250	chr8	51427862	51428263	4.148961947	5.579426814	-1.011421678	0.008356785	0.02871764	fgfr1a
peak_132255	chr8	51468186	51468587	4.190674649	5.553782136	-1.032210183	0.00473021	0.018218262	fgfr1a
peak_132257	chr8	51472546	51472947	7.326990515	5.646671704	1.461346518	1.88E-05	1.88E-04	fgfr1a
peak_132259	chr8	51489528	51489929	9.624309978	8.380513719	1.194615246	2.36E-10	9.70E-09	fgfr1a
peak_132264	chr8	51503027	51503428	6.357306291	7.584798829	-0.943389847	0.006823205	0.024477292	fgfr1a
peak_132267	chr8	51520161	51520562	7.958447652	5.769310295	1.974880793	1.16E-08	3.13E-07	fgfr1a
peak_132271	chr8	51531124	51531525	10.08422661	9.480353678	0.558231995	0.002030798	0.009204275	fgfr1a
peak_132272	chr8	51533950	51534351	8.075857168	7.324294567	0.670671825	0.002448054	0.01070674	fgfr1a
peak_132280	chr8	51576735	51577136	6.429408234	5.495389747	0.725643171	0.01554177	0.047029302	ankrd39
peak_132283	chr8	51599028	51599429	9.626791279	9.175777773	0.424328711	0.005258119	0.01983807	kctd9a
peak_132289	chr8	51684807	51685208	5.249326632	4.024940271	0.914457866	0.015056468	0.045849204	klhl22
peak_132290	chr8	51704481	51704882	5.790374494	1.615268744	3.387522307	1.48E-07	2.94E-06	klhl22
peak_132294	chr8	51730908	51731309	10.03445462	9.540224029	0.448741839	0.012703039	0.040062622	tbx16
peak_132295	chr8	51737307	51737708	6.504173814	8.173963775	-1.568421348	1.11E-10	4.92E-09	tbx16
peak_132296	chr8	51737943	51738344	4.63452204	6.084880391	-1.15682947	0.001021051	0.005246219	tbx16
peak_132297	chr8	51739040	51739441	4.229451634	5.687596163	-1.131290459	0.002005124	0.009109902	tbx16
peak_132298	chr8	51739554	51739955	5.447042505	6.465321894	-0.829852843	0.00638505	0.023209957	tbx16
peak_132299	chr8	51748245	51748646	10.70831585	10.0790989	0.593132275	1.12E-04	8.46E-04	tbx16
peak_132301	chr8	51758337	51758738	10.40085491	9.811369622	0.548761427	5.88E-04	0.003345196	tbx16
peak_132302	chr8	51760786	51761187	10.47892232	9.068654646	1.329094543	2.42E-09	7.71E-08	tbx16
peak_132304	chr8	51768565	51768966	7.911573923	9.123584414	-1.157010178	5.61E-10	2.09E-08	tbx16
peak_132307	chr8	51781028	51781429	3.776845069	6.237395708	-2.06225452	1.30E-06	1.93E-05	si:ch73-313l22.2
peak_13231	chr11	26820965	26821366	6.218447702	4.984374845	0.926759971	0.00756749	0.026547479	iqsec1b
peak_132310	chr8	51787698	51788099	6.754880469	7.877160613	-1.024090549	2.51E-05	2.40E-04	si:ch73-313l22.2
peak_132318	chr8	51829347	51829748	5.326471747	2.300347128	2.23251101	5.49E-05	4.65E-04	si:ch73-313l22.2
peak_132319	chr8	51834444	51834845	6.733665284	4.83142557	1.546146038	3.07E-05	2.83E-04	si:ch73-313l22.2
peak_132321	chr8	51846400	51846801	7.116985615	7.851507292	-0.620682823	0.01404263	0.043373385	si:ch73-313l22.2
peak_132323	chr8	51850377	51850778	7.57427109	6.807719014	0.667725805	0.00648634	0.023505346	si:ch73-313l22.2
peak_132324	chr8	51854078	51854479	4.663566216	5.748503231	-0.817801537	0.014762303	0.045125184	si:ch73-313l22.2
peak_132326	chr8	51860406	51860807	6.220002681	5.069480089	0.950296253	0.003740034	0.015090112	si:ch73-313l22.2
peak_132327	chr8	51864889	51865290	5.287285065	6.740411198	-1.255699915	6.48E-05	5.35E-04	si:ch73-313l22.2
peak_132330	chr8	51874271	51874672	8.166975991	6.030191363	1.995032124	9.14E-14	7.96E-12	cabin1
peak_132332	chr8	51887953	51888354	7.963102038	4.96513182	2.862541565	2.08E-19	4.83E-17	cabin1
peak_132333	chr8	51890218	51890619	9.045295312	7.482875915	1.501853268	1.11E-14	1.16E-12	cabin1
peak_132350	chr8	52085830	52086231	6.487412727	5.501198109	0.816443254	0.008181188	0.028240318	vps13a
peak_132356	chr8	52109559	52109960	4.304570751	6.497373217	-1.855234566	2.17E-06	2.98E-05	vps13a
peak_132358	chr8	52122100	52122501	3.54488943	5.161938856	-1.149002264	0.004667742	0.018022893	tcf7l1b
peak_132364	chr8	52137227	52137628	4.065033905	5.456439471	-1.05482445	0.005275145	0.019889517	tcf7l1b
peak_132365	chr8	52138380	52138781	6.33347299	4.368937169	1.541400842	7.84E-05	6.28E-04	tcf7l1b
peak_132368	chr8	52145098	52145499	8.212354425	7.45054676	0.691676113	9.58E-04	0.004984754	tcf7l1b
peak_132369	chr8	52155386	52155787	11.37329609	11.02748574	0.334334065	0.003328918	0.013729922	FQ790367.1
peak_132370	chr8	52159552	52159953	7.341903387	8.363741784	-0.944726451	1.90E-05	1.90E-04	FQ790367.1
peak_132375	chr8	52182706	52183107	4.306523641	5.938501983	-1.32878078	3.45E-04	0.002160594	FQ790367.1
peak_132377	chr8	52188111	52188512	5.413239692	7.794512568	-2.210269179	7.22E-13	5.17E-11	FQ790367.1
peak_132379	chr8	52224915	52225316	10.84645354	10.33815852	0.483906076	4.50E-04	0.002686214	tcf7l1b
peak_13238	chr11	26858938	26859339	5.245841578	7.259011821	-1.618677023	8.78E-05	6.92E-04	iqsec1b
peak_132381	chr8	52236727	52237128	9.263561656	8.698042115	0.520190562	0.001558604	0.007422449	tcf7l1b
peak_132382	chr8	52246246	52246647	7.92331146	6.325368297	1.466224261	5.56E-08	1.24E-06	tcf7l1b
peak_132383	chr8	52247045	52247446	4.575081364	6.459445738	-1.61868275	5.27E-06	6.40E-05	tcf7l1b
peak_132385	chr8	52255725	52256126	7.682312898	6.787431071	0.766974119	0.002116105	0.009511936	tcf7l1b
peak_132386	chr8	52259288	52259689	5.494839226	6.436602761	-0.745068909	0.014807318	0.045228665	ube2d4
peak_132387	chr8	52262018	52262419	7.847893875	9.362323719	-1.361425175	1.97E-06	2.75E-05	ube2d4
peak_132388	chr8	52264092	52264493	7.026171994	6.084854865	0.797734256	0.003696157	0.014944763	ube2d4
peak_13240	chr11	26894737	26895138	4.062394727	5.487698811	-1.035266617	0.007536183	0.026464022	iqsec1b
peak_132405	chr8	52397237	52397638	5.842104474	1.750087231	3.254506995	5.32E-08	1.20E-06	gins4
peak_132410	chr8	52444655	52445056	6.956938673	8.20070453	-1.153223948	1.22E-06	1.82E-05	zgc:77112
peak_132411	chr8	52457832	52458233	6.946457003	3.385669885	3.143487259	8.46E-12	4.85E-10	phyhip
peak_132413	chr8	52476569	52476970	5.377829994	3.442592425	1.502827561	3.36E-04	0.002116778	FO704661.1
peak_132414	chr8	52478898	52479299	7.675172761	6.888923475	0.687150495	0.003881588	0.015539702	FO704661.1
peak_132415	chr8	52491183	52491584	8.296480286	7.719592542	0.515838254	0.009619457	0.032120889	RNF122
peak_132417	chr8	52509380	52509781	6.535934327	5.620473963	0.752716182	0.009902858	0.032881726	si:ch1073-392o20.2
peak_132418	chr8	52514416	52514817	6.982134054	3.650172769	2.966955303	1.25E-09	4.25E-08	si:ch1073-392o20.2
peak_132422	chr8	52537785	52538186	4.150515953	5.402169781	-0.922351429	0.011708267	0.037555258	stambpb
peak_132427	chr8	52575570	52575971	5.588109926	4.228147736	0.970585292	0.011305987	0.0365253	si:ch73-199g24.2
peak_132428	chr8	52586497	52586898	5.961288056	4.389822915	1.22855605	0.001127243	0.005684615	si:ch73-199g24.2
peak_132430	chr8	52594388	52594789	7.21484646	5.985774728	1.086820091	9.15E-05	7.16E-04	NA
peak_132431	chr8	52597197	52597598	5.733613446	4.300259188	1.059950752	0.003976025	0.015842565	NA
peak_132432	chr8	52602365	52602766	8.000618799	7.147319168	0.765794343	6.95E-04	0.003839469	NA
peak_132433	chr8	52606457	52606858	5.839987228	4.117702549	1.43044109	2.03E-04	0.001390823	NA
peak_132434	chr8	52607556	52607957	6.527820378	5.45445815	0.831458002	0.007719968	0.026970849	NA
peak_132436	chr8	52619168	52619569	7.911528099	6.731471898	1.080646551	1.09E-05	1.19E-04	cyr61l2
peak_13244	chr11	27056801	27057202	7.85520728	8.754317227	-0.815065067	2.32E-04	0.001551383	iqsec1b
peak_132444	chr8	52645930	52646331	7.421925796	4.74685296	2.420560922	9.90E-12	5.58E-10	si:dkey-90l8.3
peak_132452	chr8	52713721	52714122	6.119407859	8.064279698	-1.795350798	4.71E-10	1.78E-08	tubb2b
peak_132459	chr8	52747256	52747657	9.561972666	9.113304574	0.421990333	0.004705933	0.018146099	fgf17
peak_13246	chr11	27065663	27066064	6.031330391	4.181092703	1.44132859	1.80E-04	0.001255985	iqsec1b
peak_132460	chr8	52753050	52753451	5.573112766	7.361131789	-1.571290008	2.02E-06	2.80E-05	fgf17
peak_132462	chr8	52759900	52760301	6.768667062	5.548219101	1.033630053	6.06E-04	0.003431718	adgrd2
peak_132467	chr8	52773401	52773802	4.692890626	5.877877892	-0.929892177	0.00709691	0.025239292	adgrd2
peak_13247	chr11	27077545	27077946	6.9150545	4.572062915	2.046704422	1.12E-08	3.03E-07	iqsec1b
peak_132471	chr8	52780861	52781262	4.926491781	6.170365007	-1.007783334	0.002203607	0.009834008	adgrd2
peak_132473	chr8	52788738	52789139	7.354912348	8.071705105	-0.632321547	0.004419994	0.01724705	adgrd2
peak_132474	chr8	52794341	52794742	6.827937322	7.843610971	-0.913770077	1.45E-04	0.001053159	adgrd2
peak_132475	chr8	52812716	52813117	5.706064726	4.481874505	0.89872356	0.010255566	0.033796211	adgrd2
peak_132481	chr8	52846116	52846517	3.271218974	5.602764493	-1.759933819	1.53E-04	0.001099304	nr5a1a
peak_132488	chr8	52865937	52866338	6.76998193	3.737106411	2.557843755	1.39E-08	3.68E-07	nr5a1a
peak_132490	chr8	52869564	52869965	6.479638746	7.581625376	-0.989441158	9.97E-05	7.69E-04	nr5a1a
peak_132492	chr8	52878308	52878709	3.829829859	5.991251771	-1.734154788	4.46E-05	3.90E-04	nr5a1a
peak_132493	chr8	52880084	52880485	3.82750023	5.820790338	-1.646807941	3.42E-05	3.11E-04	nr5a1a
peak_132494	chr8	52888255	52888656	6.387225653	8.501692239	-1.933967457	3.37E-10	1.33E-08	nr5a1a
peak_132495	chr8	52889605	52890006	4.41427499	6.810819817	-2.084048128	1.04E-07	2.15E-06	nr5a1a
peak_132497	chr8	52896506	52896907	5.559128618	6.673237311	-0.915279555	0.002504292	0.010900748	nr6a1a
peak_132498	chr8	52897638	52898039	4.721212604	6.467268779	-1.501992463	1.91E-05	1.90E-04	nr6a1a
peak_132499	chr8	52898545	52898946	5.543825524	6.860864801	-1.141876007	1.38E-04	0.001007398	nr6a1a
peak_132502	chr8	52908797	52909198	10.11571637	8.315894298	1.767499037	8.54E-29	6.83E-26	nr6a1a
peak_132504	chr8	52919792	52920193	9.324796017	8.68988852	0.593677292	2.26E-04	0.001521541	nr6a1a
peak_132505	chr8	52923397	52923798	6.06297246	8.086768429	-1.85402268	1.11E-09	3.83E-08	nr6a1a
peak_132515	chr8	52969656	52970057	9.163042623	8.347087478	0.761693417	2.56E-05	2.44E-04	nr6a1a
peak_132516	chr8	52972738	52973139	8.282098382	7.163746881	1.042736245	4.92E-06	6.03E-05	nr6a1a
peak_132517	chr8	52977592	52977993	2.721003442	5.743676095	-2.480506095	4.46E-07	7.65E-06	nr6a1a
peak_132519	chr8	53000363	53000764	6.871870798	7.574846959	-0.596808418	0.012071042	0.038485347	NA
peak_132520	chr8	53016767	53017168	7.37713328	5.562969806	1.648240063	5.42E-08	1.21E-06	NA
peak_132522	chr8	53027474	53027875	5.926401075	3.891180868	1.720380178	4.72E-05	4.09E-04	NA
peak_132523	chr8	53032851	53033252	7.818845598	6.746869092	0.930418619	5.68E-04	0.003246152	NA
peak_132526	chr8	53039425	53039826	6.378161644	4.166739152	1.906524792	5.50E-07	9.15E-06	nr6a1a
peak_132529	chr8	53049972	53050373	7.272293383	6.209565675	0.925858131	0.001305493	0.006421855	nadka
peak_132533	chr8	53062170	53062571	6.620899172	4.772462969	1.586735662	7.24E-06	8.40E-05	nadka
peak_132536	chr8	53087282	53087683	3.344247841	6.588417107	-2.865376347	1.71E-10	7.26E-09	wdr46
peak_132546	chr8	53169221	53169622	7.356630023	6.309079497	0.890106162	0.002093964	0.009428661	rbsn
peak_132549	chr8	53176005	53176406	6.472319789	4.38158799	1.822937594	4.26E-06	5.33E-05	sult1st4
peak_132550	chr8	53176648	53177049	7.302891387	2.481874505	4.215513801	9.79E-15	1.04E-12	sult1st4
peak_132551	chr8	53179475	53179876	6.504173814	4.087439694	2.173803651	3.09E-08	7.41E-07	sult1st4
peak_132559	chr8	53240877	53241278	6.635354675	4.753314269	1.637716181	2.36E-06	3.21E-05	cacna1db
peak_132561	chr8	53251169	53251570	7.39623307	6.123899207	1.103113061	1.96E-04	0.001348092	cacna1db
peak_132565	chr8	53278636	53279037	2.721839909	5.426550964	-2.158616513	8.34E-06	9.48E-05	gnb1a
peak_13258	chr11	27261190	27261591	6.422601217	2.670662482	3.221786657	4.86E-10	1.83E-08	fbln2
peak_132580	chr8	53353901	53354302	3.975218802	5.595626551	-1.216287161	0.001867103	0.008593724	zgc:171572
peak_132582	chr8	53361578	53361979	4.187650417	6.41039024	-1.799695531	2.19E-05	2.14E-04	zgc:171572
peak_13259	chr11	27261873	27262274	4.605107809	2.481874505	1.375906598	0.00302848	0.012714955	fbln2
peak_132592	chr8	53462279	53462680	4.575544174	6.3091232	-1.366319021	3.84E-04	0.002360229	cacna1db
peak_132596	chr8	53504414	53504815	6.276786264	4.55374525	1.409698681	9.97E-05	7.69E-04	CU638702.1
peak_132601	chr8	53550107	53550508	5.283749006	6.882291591	-1.17462598	0.003518287	0.014354158	parapinopsina
peak_132606	chr8	53618713	53619114	6.074650363	4.724138848	1.10510018	0.001799271	0.008342041	lrtm1
peak_132614	chr8	53681381	53681782	5.169509264	3.704266926	1.022738485	0.008415387	0.028878856	wnt5a
peak_132615	chr8	53716220	53716621	5.210342435	3.861701966	0.972757838	0.016420404	0.049167992	XLOC_040699
peak_132618	chr8	53730352	53730753	5.914643024	4.142429182	1.470177653	1.06E-04	8.07E-04	tlr9
peak_132623	chr8	53807413	53807814	4.106007204	5.573925604	-1.105893452	0.003608416	0.014645923	NA
peak_132629	chr8	53862648	53863049	5.431518951	6.600078506	-0.89642617	0.008583611	0.029352434	CABZ01090219.1
peak_132630	chr8	53878371	53878772	3.478587461	5.730669829	-1.82063379	2.09E-05	2.06E-04	mib2
peak_132637	chr8	53908875	53909276	7.804965182	7.007505373	0.71095526	0.002513978	0.010935967	mib2
peak_132644	chr8	53946225	53946626	3.187650417	6.182338081	-2.565506422	2.97E-08	7.16E-07	MMP23B
peak_132645	chr8	53957465	53957866	5.170888175	7.267534257	-1.825781187	4.04E-07	7.01E-06	cdk11b
peak_132652	chr8	53994881	53995282	8.377365555	9.465597257	-1.020022941	1.84E-07	3.55E-06	slc35e2b
peak_132654	chr8	54002891	54003292	7.649446975	6.859397935	0.696173797	0.00499484	0.019031868	CABZ01079663.1
peak_132658	chr8	54017457	54017858	6.986582268	5.707631134	1.110666213	2.51E-04	0.001660992	CABZ01079663.1
peak_132661	chr8	54024360	54024761	6.119328505	7.702239344	-1.405950109	2.85E-06	3.78E-05	CABZ01066578.1
peak_132674	chr8	54098521	54098922	3.480071405	5.845101503	-1.979763046	3.63E-06	4.65E-05	LOC100332221
peak_132675	chr8	54108564	54108965	5.705747659	4.046040721	1.314800085	6.80E-04	0.00377033	LOC100332221
peak_132676	chr8	54111117	54111518	5.287143789	6.27703871	-0.775432168	0.012186065	0.038789492	LOC100332221
peak_132677	chr8	54114200	54114601	5.249616674	6.98031798	-1.505555517	4.92E-06	6.03E-05	CABZ01085594.1
peak_132679	chr8	54126093	54126494	6.568406442	8.049326318	-1.318843642	5.62E-06	6.77E-05	brpf1
peak_132680	chr8	54128863	54129264	5.021164984	6.262413297	-1.005126522	0.002441657	0.010685731	brpf1
peak_132683	chr8	54142767	54143168	3.876436978	5.542671702	-1.260137248	0.001522425	0.007277719	brpf1
peak_132684	chr8	54145399	54145800	4.413757434	5.836089627	-1.052183099	0.004907647	0.018760052	brpf1
peak_132689	chr8	54161099	54161500	6.833515404	4.978926525	1.647769208	7.63E-07	1.22E-05	LOC110440027
peak_132692	chr8	54170777	54171178	7.646528853	6.93994707	0.606504639	0.015691142	0.047390419	LOC110440027
peak_132695	chr8	54187867	54188268	7.349233124	3.855709272	3.049805338	3.10E-09	9.63E-08	FO904970.1
peak_132696	chr8	54189006	54189407	7.071327628	5.315621453	1.521473125	1.14E-05	1.23E-04	FO904970.1
peak_132698	chr8	54195939	54196340	9.258170842	8.456488795	0.73697671	3.08E-04	0.001965801	creld1b
peak_132699	chr8	54199136	54199537	8.757548194	8.12919379	0.548380047	0.016536814	0.049436676	creld1b
peak_132700	chr8	54200876	54201277	11.23197834	10.53451333	0.681336261	2.35E-09	7.51E-08	creld1b
peak_132705	chr8	54222948	54223349	6.387093833	7.550066585	-1.03601864	1.04E-04	7.99E-04	trh
peak_13271	chr11	27390442	27390843	4.827888763	6.070799818	-0.901254559	0.011792728	0.037781423	CR555293.1
peak_132710	chr8	54248522	54248923	5.662477439	4.251066465	1.027665323	0.006565025	0.02373172	TMCC1
peak_132711	chr8	54255481	54255882	7.837743988	6.358506506	1.359275058	6.98E-07	1.13E-05	TMCC1
peak_132715	chr8	54267969	54268370	8.822361963	8.039823484	0.67074464	0.008855872	0.030088135	TMCC1
peak_132716	chr8	54268790	54269191	8.556021767	7.872723772	0.596238502	0.005510669	0.020618013	TMCC1
peak_132717	chr8	54272299	54272700	8.318297786	7.377923501	0.815250663	0.002387234	0.010493859	TMCC1
peak_13272	chr11	27395425	27395826	5.574965639	4.343639176	0.949362121	0.007529213	0.026443503	CR555293.1
peak_132720	chr8	54276221	54276622	7.84359661	6.837580372	0.914763375	1.59E-04	0.001134435	TMCC1
peak_132721	chr8	54282190	54282591	6.0196352	7.261212597	-0.982375594	0.004655023	0.01798426	plxnd1
peak_132726	chr8	54290705	54291106	7.928805056	6.941292025	0.800464495	0.005824886	0.021563347	plxnd1
peak_132729	chr8	54300919	54301320	4.877375736	6.687612972	-1.535331449	1.49E-05	1.55E-04	XLOC_039979
peak_132734	chr9	3497	3898	4.662259585	6.100118034	-1.107133292	0.002498998	0.010884587	LOC110437880
peak_132740	chr9	23806	24207	6.808220171	5.922881067	0.731498716	0.008487537	0.029081809	CABZ01078737.1
peak_132742	chr9	39631	40032	6.021249924	7.069441389	-0.87926074	0.002776238	0.011851672	map4k4
peak_132743	chr9	41240	41641	10.04198993	8.424801315	1.573767836	7.36E-21	2.17E-18	map4k4
peak_132744	chr9	48008	48409	5.106167379	6.910634526	-1.498704372	8.51E-05	6.73E-04	map4k4
peak_132746	chr9	51356	51757	4.192486149	6.388785778	-1.829209948	9.04E-06	1.02E-04	zgc:158316
peak_132747	chr9	53995	54396	3.607825344	5.745265402	-1.663213779	1.45E-04	0.001051988	zgc:158316
peak_132748	chr9	56751	57152	4.54441668	7.013560277	-2.21697483	9.28E-10	3.27E-08	zgc:158316
peak_132751	chr9	78985	79386	5.951595937	7.648856548	-1.478392931	5.20E-06	6.33E-05	RANBP2
peak_132752	chr9	80022	80423	6.620843119	8.062036708	-1.299002634	1.85E-06	2.60E-05	RANBP2
peak_132753	chr9	89934	90335	4.544180247	6.573030957	-1.760886248	9.63E-07	1.48E-05	lims2
peak_132755	chr9	98850	99251	5.36059965	7.349493645	-1.805064509	6.59E-09	1.89E-07	lims2
peak_132758	chr9	103488	103889	6.599026022	7.678763748	-0.876644854	0.004164713	0.016445962	FQ377903.3
peak_132764	chr9	136880	137281	8.951986938	8.367179158	0.538113424	0.002466045	0.010769037	FQ377903.1
peak_13277	chr11	27492007	27492408	4.722675892	6.71508134	-1.666301426	1.55E-05	1.60E-04	wnt7aa
peak_132776	chr9	209245	209646	6.656578552	5.204859033	1.264626111	8.69E-05	6.86E-04	CABZ01067557.1
peak_132780	chr9	239666	240067	6.36917381	7.355345615	-0.826444938	0.002762586	0.011804844	map3k12
peak_132781	chr9	241659	242060	6.860797503	4.891180868	1.670184915	3.26E-05	2.98E-04	pcbp2
peak_132785	chr9	269690	270091	5.841046239	4.462367159	1.064773952	0.00285748	0.012131195	pcbp2
peak_132792	chr9	320067	320468	6.170811604	4.300347128	1.584748676	6.05E-05	5.05E-04	ndufa4l2a
peak_132795	chr9	332550	332951	5.34261732	7.259068379	-1.675164334	8.49E-07	1.33E-05	actr5
peak_132800	chr9	375738	376139	7.495267352	4.834536616	2.477295141	1.67E-13	1.37E-11	si:dkey-11f4.7
peak_132801	chr9	376544	376945	3.974517098	5.298095202	-0.976931209	0.008564635	0.02929537	si:dkey-11f4.7
peak_132802	chr9	393803	394204	6.726905634	4.176387922	2.307058148	2.20E-09	7.06E-08	si:dkey-11f4.7
peak_132804	chr9	405766	406167	3.825945051	5.518332987	-1.219043742	0.002825961	0.012022027	si:dkey-11f4.7
peak_132806	chr9	424647	425048	7.126657856	5.967884724	0.906001181	0.006906749	0.024710275	bzw1b
peak_132815	chr9	448350	448751	6.997079781	5.337244751	1.48762712	5.68E-06	6.82E-05	si:dkey-11f4.14
peak_132817	chr9	455993	456394	7.262151781	5.364807587	1.67710945	5.39E-07	8.99E-06	zgc:91849
peak_132819	chr9	457969	458370	6.18013077	4.538936706	1.377486227	9.88E-05	7.63E-04	zgc:91849
peak_13282	chr11	27520673	27521074	4.544653074	6.247683703	-1.412891527	9.38E-05	7.31E-04	CR548622.1
peak_132824	chr9	487601	488002	8.022737608	8.856043415	-0.738701299	8.92E-04	0.004705693	ptgfrn
peak_132827	chr9	490509	490910	7.741450745	6.458437777	1.161104131	5.25E-06	6.38E-05	ptgfrn
peak_132833	chr9	508574	508975	6.418995316	5.142380126	0.921851591	0.011253925	0.036391334	CU984600.1
peak_132837	chr9	533016	533417	6.932831469	5.785099486	0.990254207	5.90E-04	0.003351003	CU984600.3
peak_132839	chr9	541008	541409	5.952308876	2.030164851	3.162911203	1.72E-08	4.43E-07	CU984600.3
peak_132842	chr9	548902	549303	5.573807872	4.190646268	1.010459061	0.006348235	0.023100582	CU984600.3
peak_132843	chr9	551610	552011	4.230921357	5.501198109	-0.90277215	0.014375515	0.044181604	LOC100537317
peak_132846	chr9	559792	560193	6.628953481	2.920069464	3.310868285	5.67E-11	2.71E-09	LOC100537317
peak_13285	chr11	27542868	27543269	7.51109142	8.241664579	-0.641147146	0.004863249	0.018623591	barx1
peak_132850	chr9	592791	593192	6.446157008	4.794496959	1.417215259	3.23E-05	2.96E-04	CU984600.2
peak_132853	chr9	600519	600920	4.065692946	6.031547508	-1.62368868	3.20E-05	2.94E-04	dip2a
peak_132860	chr9	642503	642904	5.802493808	4.389822915	1.090059893	0.002817214	0.011994678	dip2a
peak_132862	chr9	649989	650390	9.632227814	9.000247182	0.598647461	2.07E-04	0.001411731	dip2a
peak_132863	chr9	657874	658275	6.189465717	5.035476243	0.891310243	0.006468665	0.023453365	dip2a
peak_132865	chr9	664048	664449	8.456550659	7.538955339	0.848306243	9.99E-05	7.70E-04	dip2a
peak_132868	chr9	694987	695388	8.420992553	9.077023787	-0.602801504	5.49E-04	0.003163159	dip2a
peak_132869	chr9	702960	703361	7.471045518	6.687579354	0.675939926	0.005660954	0.021072252	cflarb
peak_132872	chr9	708595	708996	6.138890677	7.070748265	-0.788838819	0.003424687	0.014050028	ndufb3
peak_132873	chr9	711706	712107	4.065692946	5.53702826	-1.110431282	0.004223326	0.016630784	ybey
peak_132874	chr9	731996	732397	6.129221563	3.377327785	2.284106327	1.71E-07	3.32E-06	usp37
peak_132875	chr9	743434	743835	7.796918285	4.42659125	3.084978001	5.09E-13	3.78E-11	usp37
peak_13288	chr11	27573461	27573862	3.019465123	5.027554926	-1.469487501	9.06E-04	0.004768326	barx1
peak_132883	chr9	761313	761714	4.545598265	6.556629258	-1.459467316	9.31E-04	0.004873767	NA
peak_132887	chr9	767366	767767	4.061734178	7.129460958	-2.726514271	2.55E-10	1.04E-08	NA
peak_132891	chr9	781915	782316	7.437997823	8.123275766	-0.612787244	0.003267078	0.013519214	en1a
peak_132892	chr9	784971	785372	6.794112379	8.550289266	-1.650380975	5.23E-11	2.52E-09	en1a
peak_132894	chr9	790404	790805	5.57519708	3.317715887	1.686137633	1.15E-04	8.66E-04	en1a
peak_132895	chr9	794462	794863	2.340984954	5.510725709	-2.53151996	1.19E-06	1.78E-05	en1a
peak_132896	chr9	808172	808573	6.698749403	4.051294091	2.382248695	2.71E-09	8.54E-08	marco
peak_132899	chr9	828410	828811	8.274452493	7.55009432	0.643299911	0.00482107	0.018494361	marco
peak_132900	chr9	829473	829874	6.31452348	5.100118034	1.015886007	0.001852045	0.008538094	marco
peak_132901	chr9	831386	831787	7.947576933	6.098824866	1.720156914	9.45E-11	4.27E-09	c1ql2
peak_132904	chr9	837852	838253	4.479329624	5.590186882	-0.843756449	0.014420569	0.044298802	c1ql2
peak_132908	chr9	856769	857170	5.913911222	3.527673348	1.91753613	8.80E-06	9.94E-05	c1ql2
peak_132910	chr9	866786	867187	6.749758414	5.572099335	0.922066508	0.006070201	0.022292758	XLOC_041394
peak_132911	chr9	889219	889620	7.991515459	8.516401804	-0.467015577	0.01376135	0.042685283	si:ch73-250a16.5
peak_132912	chr9	897361	897762	7.020230308	4.516397072	2.286645064	8.42E-11	3.86E-09	zgc:101851
peak_132914	chr9	902902	903303	8.431007546	4.347829708	3.752657714	1.60E-21	4.99E-19	zgc:101851
peak_132915	chr9	904023	904424	7.689791985	6.487698811	1.058697059	9.06E-05	7.10E-04	zgc:101851
peak_132916	chr9	906297	906698	8.22122505	5.88224753	2.041524184	1.73E-08	4.45E-07	dbi
peak_132917	chr9	907231	907632	10.47829634	9.991924733	0.467344857	2.61E-04	0.001716559	dbi
peak_132919	chr9	916794	917195	6.567534246	5.479927832	0.84842833	0.006697371	0.024117421	tmem37
peak_13292	chr11	27619248	27619649	7.350183378	5.499277354	1.676028687	2.35E-07	4.37E-06	CR931782.2
peak_132920	chr9	922204	922605	7.688749567	5.697615042	1.820946131	3.02E-10	1.21E-08	tmem37
peak_132924	chr9	956931	957332	8.651576171	6.567541792	1.994518412	8.76E-18	1.57E-15	rap2aa
peak_132927	chr9	963029	963430	6.488334715	7.612535134	-0.984944146	2.22E-04	0.001500162	rap2aa
peak_132929	chr9	976213	976614	7.04188527	7.960943912	-0.82145063	4.80E-04	0.002835583	CABZ01066921.1
peak_132932	chr9	984883	985284	7.53878805	5.387789278	1.974519586	3.24E-09	1.00E-07	CABZ01066921.1
peak_132933	chr9	988921	989322	8.43140863	6.978237165	1.371903448	1.08E-09	3.74E-08	CABZ01066921.1
peak_132934	chr9	993734	994135	5.73527135	4.241997558	1.190508429	0.00189562	0.008700276	CABZ01066921.1
peak_132941	chr9	1058660	1059061	9.663689305	9.022080348	0.572676947	0.00633808	0.023073498	DOCK9
peak_132942	chr9	1059720	1060121	8.604229176	7.578908768	0.929091929	5.42E-05	4.60E-04	DOCK9
peak_132943	chr9	1079010	1079411	6.352176826	5.132599204	0.987522064	0.00372645	0.015044582	DOCK9
peak_132961	chr9	1214258	1214659	6.298339012	3.925801211	1.949397414	2.12E-05	2.08E-04	ino80da
peak_132966	chr9	1258822	1259223	8.032342194	4.945572426	2.917610518	4.56E-18	8.65E-16	FO818722.1
peak_132967	chr9	1264630	1265031	6.412721764	5.117702549	1.098024582	8.93E-04	0.004713102	FO818722.1
peak_132968	chr9	1265437	1265838	5.721212604	4.446585008	0.995201528	0.005080292	0.019293193	FO818722.1
peak_132969	chr9	1269683	1270084	5.396560517	3.724138848	1.263662449	0.002220801	0.009898821	FO818722.1
peak_132970	chr9	1272084	1272485	6.231949274	3.092443155	2.482856696	1.09E-06	1.65E-05	FO818722.1
peak_132971	chr9	1285402	1285803	5.67937983	4.434654082	0.95337354	0.010474235	0.034348113	casp8l2
peak_132974	chr9	1293360	1293761	5.497650298	3.377327785	1.523688598	6.21E-04	0.003500722	casp8l2
peak_132986	chr9	1384370	1384771	7.957205078	7.306335781	0.570878324	0.009677937	0.032280955	FP102120.1
peak_132988	chr9	1400184	1400585	7.856755049	5.595626551	2.128044303	8.95E-12	5.10E-10	FP102120.1
peak_132996	chr9	1477557	1477958	7.20159184	4.951147929	1.941309435	2.61E-07	4.79E-06	rbm45
peak_132999	chr9	1500792	1501193	6.289332014	2.849691582	2.886695366	1.11E-07	2.27E-06	si:ch211-222f23.6
peak_1330	chr1	14752297	14752698	4.151137087	5.510687706	-1.005242032	0.007729282	0.026994023	LOC100330441
peak_133001	chr9	1502843	1503244	6.90426291	3.819220761	2.667700743	9.28E-10	3.27E-08	pde11a
peak_133002	chr9	1504748	1505149	4.926310362	6.585686211	-1.43265492	2.40E-05	2.31E-04	pde11a
peak_133003	chr9	1508591	1508992	6.352379395	5.069480089	1.031593369	0.003179314	0.013236943	pde11a
peak_133004	chr9	1511502	1511903	6.378360598	5.197770152	0.958191866	0.002794714	0.011918118	pde11a
peak_133006	chr9	1532125	1532526	4.190976723	5.828460263	-1.297380339	5.79E-04	0.003302819	pde11a
peak_133016	chr9	1589405	1589806	4.720794249	6.687596163	-1.720152724	7.30E-07	1.17E-05	BX004991.1
peak_133017	chr9	1591732	1592133	5.447042505	8.51715645	-2.864993268	9.53E-17	1.46E-14	agps
peak_133021	chr9	1610010	1610411	7.927081238	6.56572571	1.264448587	3.96E-07	6.89E-06	agps
peak_133022	chr9	1611449	1611850	5.087938627	6.947658748	-1.607271347	5.91E-06	7.06E-05	agps
peak_133025	chr9	1620188	1620589	9.029694237	7.426065674	1.542342073	2.11E-14	2.10E-12	agps
peak_133026	chr9	1626144	1626545	5.10824803	7.120804205	-1.801277716	4.14E-08	9.59E-07	agps
peak_133029	chr9	1639739	1640140	8.579851123	9.306604915	-0.675455725	1.49E-04	0.001074604	agps
peak_133030	chr9	1649411	1649812	8.241960225	7.657856236	0.522428383	0.010079963	0.033342362	CU104777.1
peak_133035	chr9	1663648	1664049	5.043266182	6.547345416	-1.20564465	6.73E-04	0.003738181	nfe2l2a
peak_133036	chr9	1668735	1669136	9.028478855	6.370051513	2.571552593	2.53E-30	2.51E-27	nfe2l2a
peak_133037	chr9	1676983	1677384	6.928440603	4.181188215	2.466045673	3.63E-09	1.11E-07	nfe2l2a
peak_133038	chr9	1686542	1686943	7.656660574	6.034150227	1.446300863	3.68E-07	6.47E-06	hnrnpa3
peak_133039	chr9	1688487	1688888	6.085990887	4.42659125	1.405998859	1.29E-04	0.000954263	hnrnpa3
peak_13304	chr11	27716400	27716801	6.404859103	4.56847636	1.568410998	2.53E-05	2.41E-04	fam120a
peak_133040	chr9	1691446	1691847	7.149661457	5.685908346	1.310275843	9.53E-06	1.06E-04	hnrnpa3
peak_133047	chr9	1714093	1714494	7.258514019	8.241377327	-0.905399365	2.68E-05	2.54E-04	hnrnpa3
peak_133048	chr9	1716480	1716881	8.74119293	9.187560074	-0.410508556	0.009373148	0.031480551	hnrnpa3
peak_133049	chr9	1729800	1730201	6.761663136	7.567092554	-0.69786297	0.003653228	0.014800209	hnrnpa3
peak_13305	chr11	27719102	27719503	6.179445882	7.306335781	-0.985878299	3.00E-04	0.001926113	fam120a
peak_133052	chr9	1743579	1743980	6.53575596	4.670662482	1.619144703	3.08E-06	4.03E-05	hnrnpa3
peak_133054	chr9	1763487	1763888	8.069911739	7.266936159	0.727236893	8.89E-04	0.004692533	hnrnpa3
peak_133057	chr9	1778117	1778518	7.586443345	5.306906826	2.139553468	8.49E-12	4.86E-10	BX322661.3
peak_133062	chr9	1807052	1807453	6.20159184	2.030164851	3.424645455	1.44E-09	4.84E-08	BX322661.3
peak_133065	chr9	1818433	1818834	7.079597813	5.9734024	0.906888901	0.003005041	0.012636514	BX322661.3
peak_133069	chr9	1832470	1832871	9.207712882	9.951010781	-0.682566307	2.93E-04	0.001886813	BX322661.3
peak_133084	chr9	1914803	1915204	6.820484002	5.489635033	1.137112951	2.26E-04	0.001520024	BX322661.2
peak_133087	chr9	1933676	1934077	7.420477402	8.5883946	-1.091565414	5.39E-07	8.98E-06	BX322661.2
peak_133089	chr9	1937573	1937974	7.702570611	8.83925562	-1.0678419	3.26E-07	5.81E-06	hoxd3a
peak_133093	chr9	1944615	1945016	7.366535289	8.550535019	-0.980644393	0.001754933	0.008175233	hoxd3a
peak_133094	chr9	1947995	1948396	7.482482522	9.183112917	-1.586179247	2.62E-10	1.07E-08	hoxd3a
peak_133098	chr9	1955670	1956071	6.126697332	7.517811436	-1.170064543	3.44E-04	0.002153681	NA
peak_133101	chr9	1959549	1959950	6.800762986	7.837557647	-0.926571118	2.06E-04	0.001408957	hoxd3a
peak_133104	chr9	1965257	1965658	7.695902809	8.440591983	-0.680317926	6.43E-04	0.003601646	hoxd9a
peak_133105	chr9	1969396	1969797	6.980125392	8.025874788	-0.954533763	5.58E-05	4.71E-04	hoxd10a
peak_133108	chr9	1976633	1977034	6.841238703	7.625307952	-0.663678464	0.008878483	0.030149206	hoxd11a
peak_133109	chr9	1977319	1977720	7.234116361	7.983358275	-0.664198122	0.003881552	0.015539702	hoxd11a
peak_133111	chr9	1984158	1984559	8.917717017	9.698770423	-0.745594605	1.70E-06	2.41E-05	hoxd12a
peak_133112	chr9	1989649	1990050	6.620506756	8.263528428	-1.538460526	9.24E-10	3.27E-08	hoxd13a
peak_133115	chr9	1998192	1998593	5.324545692	6.595572803	-1.072019999	7.54E-04	0.004100334	evx2
peak_13312	chr11	27778684	27779085	7.795876019	8.762732214	-0.878302296	8.82E-05	6.94E-04	cass4
peak_133120	chr9	2004820	2005221	7.273684474	8.599836585	-1.233209884	1.50E-07	2.95E-06	evx2
peak_133123	chr9	2008212	2008613	6.437265915	7.435066409	-0.852913538	0.002591341	0.011201915	evx2
peak_133124	chr9	2009020	2009421	5.746319739	7.13256216	-1.163435555	4.04E-04	0.002457904	evx2
peak_133125	chr9	2011161	2011562	5.511756598	6.672334245	-0.971739703	0.001957162	0.008930892	evx2
peak_133126	chr9	2013203	2013604	6.510365422	4.891064089	1.243183584	9.83E-04	0.005092264	lnpa
peak_133131	chr9	2075784	2076185	9.924743581	9.469982998	0.418697609	0.01106799	0.03590468	lnpa
peak_133148	chr9	2198927	2199328	5.556434929	6.984388529	-1.076151777	0.004357348	0.017051741	BX255915.2
peak_133152	chr9	2222317	2222718	8.939200692	7.725741627	1.10290056	9.83E-06	1.09E-04	BX255915.2
peak_133153	chr9	2234126	2234527	6.747038945	5.377369469	1.146773914	4.23E-04	0.002555685	BX255915.2
peak_133154	chr9	2235701	2236102	7.091142449	5.600938692	1.29358327	2.14E-05	2.10E-04	BX255915.2
peak_133162	chr9	2283955	2284356	7.220890489	5.362696247	1.63235056	9.51E-07	1.47E-05	NA
peak_133163	chr9	2285452	2285853	6.052197228	3.77557714	1.775275821	3.46E-05	3.13E-04	NA
peak_133167	chr9	2312426	2312827	6.860607631	3.542671702	2.983914217	1.70E-11	9.15E-10	atp5mc3a
peak_133168	chr9	2319621	2320022	5.828180094	4.228147736	1.278877843	6.20E-04	0.00349398	atp5mc3a
peak_13317	chr11	27810787	27811188	5.866250206	7.188323201	-1.136511964	1.50E-04	0.001081686	BX601648.1
peak_133181	chr9	2418456	2418857	5.26864536	7.096323684	-1.608404332	9.24E-07	1.43E-05	chn1
peak_133187	chr9	2459968	2460369	6.700023415	5.819251448	0.710194567	0.01274369	0.040160247	chn1
peak_133191	chr9	2488609	2489010	4.542287384	5.952552433	-1.112203272	0.002234028	0.009944242	wipf1a
peak_133195	chr9	2510764	2511165	5.903064951	7.558401669	-1.484485903	4.48E-07	7.67E-06	wipf1a
peak_133196	chr9	2515332	2515733	10.03093872	6.821635758	2.456961844	7.31E-06	8.47E-05	gpr155a
peak_133199	chr9	2545837	2546238	6.519359874	4.246493497	1.934991589	3.87E-07	6.76E-06	gpr155a
peak_133200	chr9	2553056	2553457	6.149972242	5.053913619	0.88784214	0.007234498	0.025623779	scrn3
peak_133206	chr9	2590340	2590741	8.032955169	9.259457234	-1.136596039	6.48E-07	1.06E-05	sp9
peak_133208	chr9	2592770	2593171	6.98073702	8.411100615	-1.336557062	2.33E-08	5.80E-07	sp9
peak_133210	chr9	2595043	2595444	7.106247459	7.861612574	-0.628677359	0.015842715	0.047764204	LOC103911600
peak_133211	chr9	2597587	2597988	6.619609404	7.769700786	-1.033235	3.92E-05	3.49E-04	LOC103911600
peak_133214	chr9	2609548	2609949	7.122780145	5.77722649	1.183508983	7.31E-05	5.93E-04	LOC103911600
peak_133216	chr9	2623702	2624103	6.086965086	5.064292644	0.806583947	0.012713464	0.040086521	LOC103911600
peak_133218	chr9	2637310	2637711	6.439110883	5.069480089	1.13169636	0.001141778	0.005746596	LOC103911600
peak_133219	chr9	2645601	2646002	6.633355544	4.934243024	1.381165051	1.65E-04	0.001173465	LOC103911600
peak_133223	chr9	2663488	2663889	5.248601273	3.724138848	1.160698983	0.003525746	0.01437888	LOC103911600
peak_133225	chr9	2678248	2678649	5.774529	3.670662482	1.718997356	2.85E-05	2.67E-04	sp3a
peak_133230	chr9	2715668	2716069	8.228992038	9.118140784	-0.830249483	1.03E-05	1.14E-04	sp3a
peak_133231	chr9	2721491	2721892	5.917110121	2.931510277	2.448147787	3.60E-06	4.61E-05	sp3a
peak_133234	chr9	2731397	2731798	7.20933628	6.45845748	0.632419476	0.015903626	0.047907845	sp3a
peak_133235	chr9	2762027	2762428	9.722226558	9.327938124	0.372724681	0.006590302	0.023802399	sp3a
peak_133236	chr9	2767864	2768265	4.230333647	5.969273037	-1.428959963	1.30E-04	9.59E-04	sp3a
peak_133239	chr9	2783324	2783725	7.939480551	8.727190639	-0.713036569	4.52E-04	0.002695265	sp3a
peak_133241	chr9	2795069	2795470	7.927353213	5.680866789	2.128873854	4.99E-13	3.72E-11	sp3a
peak_133243	chr9	2807393	2807794	4.192486149	6.320024167	-1.61069175	2.62E-04	0.001720156	sp3a
peak_133244	chr9	2810614	2811015	7.806890439	6.317781049	1.326706166	5.55E-06	6.69E-05	sp3a
peak_133246	chr9	2835726	2836127	6.064869098	4.976222153	0.87023255	0.011096231	0.035983033	BX004769.1
peak_133247	chr9	2847715	2848116	6.087938627	3.368937169	2.110947903	6.91E-06	8.08E-05	BX004769.1
peak_133248	chr9	2866175	2866576	7.939075984	6.826914275	1.014403629	1.66E-05	1.69E-04	BX004769.1
peak_133252	chr9	2883393	2883794	4.064374563	5.501159854	-1.106260048	0.002966931	0.012510628	cdca7a
peak_133255	chr9	2904729	2905130	6.179978601	5.100067518	0.834831511	0.008758172	0.029820474	zak
peak_133256	chr9	2922015	2922416	5.853417039	4.171571603	1.373394444	2.61E-04	0.001711992	zak
peak_133257	chr9	2923350	2923751	6.307081125	4.611646401	1.382016305	2.84E-04	0.00183876	zak
peak_133259	chr9	2937380	2937781	5.678410653	3.489635033	1.779040905	2.37E-05	2.28E-04	zak
peak_133264	chr9	2969342	2969743	7.612658719	6.841345839	0.672436108	0.004256371	0.01673424	zak
peak_133268	chr9	2984563	2984964	6.182411385	3.19074115	2.465054381	2.06E-06	2.85E-05	rapgef4
peak_133269	chr9	2995357	2995758	6.286295842	4.232779132	1.77361817	3.25E-06	4.22E-05	rapgef4
peak_133270	chr9	3010658	3011059	7.367738251	5.976139583	1.17525598	1.73E-04	0.001218685	rapgef4
peak_133271	chr9	3021302	3021703	7.175783985	7.948735843	-0.662716957	0.006172061	0.022586731	rapgef4
peak_133273	chr9	3033933	3034334	8.66942181	7.962673566	0.641479354	7.20E-04	0.003948526	rapgef4
peak_133275	chr9	3038856	3039257	9.33676306	7.392929861	1.816626145	1.85E-11	9.92E-10	XLOC_040787
peak_133276	chr9	3043956	3044357	6.551379729	5.47797853	0.828895461	0.008047532	0.027875295	XLOC_040787
peak_133278	chr9	3054024	3054425	10.54139377	10.08126887	0.443962112	2.83E-04	0.001832222	NA
peak_13328	chr11	27866286	27866687	6.305408028	7.534235628	-1.090151123	1.15E-04	8.68E-04	eif4g3a
peak_133280	chr9	3073438	3073839	8.755737041	8.028540837	0.648041849	0.002079477	0.009380768	ppp1r9ala
peak_133283	chr9	3084079	3084480	4.413239692	6.303608771	-1.597462193	1.42E-05	1.49E-04	ppp1r9ala
peak_133289	chr9	3112824	3113225	6.370574605	5.059138451	1.017659684	0.005743163	0.021319658	ppp1r9ala
peak_133291	chr9	3120611	3121012	3.829441849	5.39400523	-1.075538242	0.007923404	0.027540849	ppp1r9ala
peak_133294	chr9	3131645	3132046	6.411944524	5.393964025	0.829906365	0.006777623	0.02434616	pdk1
peak_133295	chr9	3133630	3134031	5.747963114	4.309057645	1.125158001	0.001809903	0.008381126	pdk1
peak_133299	chr9	3146897	3147298	7.946548603	9.060884707	-1.008124549	3.44E-05	3.12E-04	pdk1
peak_1333	chr1	14868273	14868674	2.71932905	5.599182065	-2.342066735	1.49E-06	2.16E-05	LOC103911961
peak_13330	chr11	27884532	27884933	8.557723843	10.07452976	-1.418187594	2.60E-09	8.24E-08	eif4g3a
peak_133304	chr9	3173790	3174191	4.775234285	5.94133432	-0.922888983	0.005459179	0.020460697	dync1i2a
peak_133308	chr9	3204052	3204453	5.320823879	7.799555333	-2.127850987	2.84E-07	5.15E-06	dync1i2a
peak_133310	chr9	3223390	3223791	6.574907772	4.335049732	1.956969047	9.69E-08	2.02E-06	dync1i2a
peak_133312	chr9	3235761	3236162	6.909554081	5.583022428	1.150039788	3.05E-04	0.001951216	dync1i2a
peak_133313	chr9	3237886	3238287	6.991927257	4.322155533	2.470517061	3.50E-11	1.76E-09	dync1i2a
peak_133314	chr9	3239324	3239725	6.891346738	7.715486787	-0.701487579	0.005488515	0.020555876	dync1i2a
peak_133319	chr9	3258960	3259361	8.960899568	6.726521897	2.094357079	1.75E-16	2.54E-14	hat1
peak_13332	chr11	27906711	27907112	3.925947454	5.460433319	-1.14664626	0.00297826	0.012550129	eif4g3a
peak_133325	chr9	3292632	3293033	8.18537444	8.985115987	-0.719737861	5.07E-04	0.002961523	hat1
peak_133327	chr9	3310897	3311298	4.410388786	5.952552433	-1.192186299	0.001885706	0.008662501	hat1
peak_133328	chr9	3317120	3317521	8.076041169	7.059725291	0.903061593	1.89E-04	0.001309371	hat1
peak_133329	chr9	3323184	3323585	4.148339876	5.690932346	-1.211242596	0.001280897	0.006324946	hat1
peak_133331	chr9	3352761	3353162	7.135598879	9.822325675	-1.423414548	0.005486732	0.020550291	dlx1a
peak_133335	chr9	3370764	3371165	5.850742894	7.093729368	-0.962940332	0.006066575	0.022281184	dlx1a
peak_133336	chr9	3373397	3373798	7.480568677	9.5596419	-1.150264211	0.01401131	0.043298489	dlx1a
peak_133339	chr9	3389625	3390026	8.535235597	9.865425838	-1.283267122	4.74E-14	4.39E-12	dlx1a
peak_13334	chr11	27917428	27917829	8.339723776	8.848711464	-0.455213733	0.011914473	0.038091745	eif4g3a
peak_133340	chr9	3391126	3391527	6.705747659	8.157658714	-1.336546627	2.59E-07	4.75E-06	dlx1a
peak_133341	chr9	3395829	3396230	6.8834673	8.538235317	-1.553569692	1.29E-10	5.65E-09	dlx2a
peak_133342	chr9	3396700	3397101	8.219243913	8.864592363	-0.584959986	0.002042338	0.009248304	dlx2a
peak_133343	chr9	3398079	3398480	8.942064761	9.490841445	-0.516766153	5.37E-04	0.003105479	dlx2a
peak_133344	chr9	3400498	3400899	7.175058856	8.587255835	-1.32910974	7.52E-09	2.13E-07	dlx2a
peak_133347	chr9	3413810	3414211	5.541221557	6.78270118	-0.925830321	0.010689828	0.03489717	dlx2a
peak_133349	chr9	3419346	3419747	5.228274776	7.053233091	-1.603907463	1.57E-06	2.27E-05	NA
peak_13335	chr11	27918125	27918526	5.150049927	6.606320264	-1.228566527	1.73E-04	0.001217651	eif4g3a
peak_133350	chr9	3421858	3422259	8.299323374	9.260577476	-0.852165752	5.42E-04	0.003130685	NA
peak_133354	chr9	3442911	3443312	6.021844367	2.008721554	3.10156073	4.64E-08	1.06E-06	itga6a
peak_133360	chr9	3475697	3476098	6.823263491	3.442592425	2.909722743	2.92E-09	9.13E-08	cybrd1
peak_133363	chr9	3519303	3519704	6.462338237	5.45052695	0.80101359	0.009238675	0.031108296	dcaf17
peak_133365	chr9	3532747	3533148	5.150671262	3.171571603	1.450805761	0.001037477	0.005313944	mettl8
peak_13337	chr11	27931040	27931441	6.376834585	5.15463537	0.995248638	0.002308315	0.01021502	eif4g3a
peak_133371	chr9	3573066	3573467	7.0263836	4.568403335	2.13102421	1.01E-08	2.76E-07	tlk1a
peak_133372	chr9	3575509	3575910	5.877000306	7.547308365	-1.497308247	6.20E-07	1.02E-05	tlk1a
peak_133375	chr9	3610600	3611001	5.48031858	3.855589586	1.171119663	0.002861039	0.012143377	XLOC_041436
peak_133376	chr9	3612596	3612997	6.866864792	5.854147297	0.821660239	0.007597549	0.026628386	XLOC_041436
peak_133385	chr9	3664531	3664932	4.229451634	6.922895346	-2.443537322	3.75E-11	1.87E-09	sp5a
peak_133386	chr9	3671843	3672244	8.85175822	10.20498139	-1.281531057	8.65E-10	3.08E-08	sp5a
peak_133389	chr9	3682524	3682925	8.077616393	7.343061146	0.618719148	0.009507617	0.031834997	sp5a
peak_133390	chr9	3687073	3687474	5.813139162	7.091831372	-1.072684417	8.50E-04	0.004525647	sp5a
peak_133393	chr9	3699206	3699607	4.480812805	6.858634083	-2.117283733	8.60E-09	2.39E-07	sp5a
peak_133394	chr9	3704394	3704795	3.877188034	5.762952296	-1.491831465	1.97E-04	0.001356832	sp5a
peak_133395	chr9	3706208	3706609	5.705959045	6.940626757	-1.063501416	3.46E-04	0.002163093	sp5a
peak_13340	chr11	27950569	27950970	6.073913512	7.15644042	-0.892310797	0.003714498	0.015006426	ece1
peak_133404	chr9	3769818	3770219	6.552261742	3.317715887	2.739967586	9.52E-10	3.35E-08	myo3b
peak_133413	chr9	3848486	3848887	9.745044939	8.719592542	0.985929564	1.15E-09	3.96E-08	myo3b
peak_133416	chr9	3869485	3869886	6.170888175	4.995318791	0.930737638	0.005441806	0.020405904	myo3b
peak_133417	chr9	3881284	3881685	5.479824187	3.704266926	1.33851631	8.14E-04	0.004364806	NA
peak_133420	chr9	3907593	3907994	5.52692329	4.102600044	1.049625177	0.005237626	0.019770896	myo3b
peak_133428	chr9	4009320	4009721	3.927398537	5.389822915	-1.108672798	0.003508446	0.014320646	ubr3
peak_133432	chr9	4049303	4049704	5.840468693	3.908537197	1.599086068	4.82E-05	4.16E-04	mylka
peak_133434	chr9	4097736	4098137	5.109047482	2.152143911	2.085782562	7.32E-05	5.93E-04	mylka
peak_133436	chr9	4156285	4156686	7.950369749	8.853591084	-0.82873182	4.59E-05	4.00E-04	mylka
peak_133437	chr9	4163996	4164397	4.87587343	6.182338081	-0.986747202	0.006655329	0.023994249	mylka
peak_13344	chr11	27968580	27968981	9.364616965	9.719386298	-0.331921681	0.015937586	0.047998852	alpl
peak_133443	chr9	4336315	4336716	3.972761342	6.826929536	-2.55337709	1.86E-10	7.86E-09	kalrna
peak_133444	chr9	4350353	4350754	4.413498586	5.665567271	-0.939756855	0.00824337	0.028404139	kalrna
peak_133445	chr9	4354979	4355380	7.842587539	6.600974391	1.115136183	4.70E-05	4.08E-04	kalrna
peak_133446	chr9	4368310	4368711	6.230994804	3.481874505	2.281716703	3.61E-07	6.35E-06	kalrna
peak_133448	chr9	4372192	4372593	6.139047242	4.629247839	1.253793125	3.05E-04	0.001950877	kalrna
peak_133450	chr9	4378528	4378929	8.417719892	7.519233859	0.790554548	0.001314364	0.006457821	kalrna
peak_133451	chr9	4384771	4385172	7.199341369	5.56847636	1.462479974	3.34E-06	4.33E-05	kalrna
peak_133452	chr9	4394104	4394505	5.446030464	3.481874505	1.490239303	3.48E-04	0.002177431	kalrna
peak_133453	chr9	4400360	4400761	9.119419681	7.890375246	1.114995045	9.05E-06	1.02E-04	kalrna
peak_133457	chr9	4461342	4461743	6.41265701	5.266868659	0.852685198	0.009948575	0.032999995	FP102171.1
peak_133459	chr9	4464094	4464495	7.209187161	5.183534709	1.819497571	3.02E-08	7.26E-07	FP102171.1
peak_13346	chr11	28034065	28034466	7.467212946	5.86011664	1.462212832	1.94E-07	3.70E-06	ece1
peak_133462	chr9	4497828	4498229	5.915008786	3.908537197	1.679236259	2.03E-05	2.01E-04	kcnj3a
peak_133463	chr9	4500817	4501218	5.86464159	3.794496959	1.692529107	3.73E-05	3.35E-04	kcnj3a
peak_133466	chr9	4557431	4557832	6.853226193	5.349962902	1.229024182	2.15E-04	0.001456651	galnt13
peak_133467	chr9	4568335	4568736	6.054440138	4.931396717	0.832166618	0.01323074	0.041394084	galnt13
peak_133472	chr9	4657588	4657989	6.316878216	1.896912004	3.602687022	1.71E-09	5.65E-08	prpf40a
peak_133476	chr9	4710484	4710885	5.229892708	3.794496959	1.055528704	0.006097574	0.022379276	XLOC_041451
peak_133478	chr9	4733010	4733411	5.396167572	3.593827564	1.398253614	8.35E-04	0.004459593	XLOC_041451
peak_133479	chr9	4741804	4742205	6.087046239	4.882365025	0.969046687	0.005283277	0.019913336	fmnl2a
peak_133480	chr9	4742608	4743009	7.526591348	4.237395708	2.886288003	1.18E-09	4.06E-08	fmnl2a
peak_133481	chr9	4744750	4745151	5.465150851	3.264608895	1.517699238	9.25E-04	0.004848561	fmnl2a
peak_133482	chr9	4753774	4754175	6.829490356	1.896912004	4.161643633	3.35E-12	2.08E-10	fmnl2a
peak_133483	chr9	4757749	4758150	5.877469578	3.976167107	1.554995663	7.26E-05	5.89E-04	fmnl2a
peak_133484	chr9	4760508	4760909	5.915100212	3.458496884	2.131100822	1.33E-06	1.96E-05	fmnl2a
peak_133487	chr9	4797623	4798024	7.224255345	5.883808735	1.195250065	3.97E-05	3.53E-04	fmnl2a
peak_133491	chr9	4827836	4828237	6.873847728	2.896912004	3.426151247	2.57E-11	1.33E-09	fmnl2a
peak_133496	chr9	4876656	4877057	4.71974783	5.839069578	-0.865712476	0.010238216	0.033749304	fmnl2a
peak_133498	chr9	4904475	4904876	5.787081342	4.137399504	1.085388371	0.007744979	0.027035438	fmnl2a
peak_1335	chr1	14988222	14988623	6.190523587	5.248827361	0.754093106	0.015843179	0.047764581	pcdh7a
peak_133506	chr9	5010409	5010810	6.030149055	4.527673348	1.14276282	0.001965577	0.008964061	nr4a2a
peak_133510	chr9	5044316	5044717	6.086234498	7.160675735	-0.928539926	0.001133464	0.005711271	nr4a2a
peak_133511	chr9	5045835	5046236	7.92769311	8.561134195	-0.564165792	0.005738099	0.021307599	nr4a2a
peak_133516	chr9	5163468	5163869	6.519480147	4.579426814	1.704403431	7.80E-06	8.95E-05	CABZ01075242.1
peak_133518	chr9	5197445	5197846	5.839120185	6.845902677	-0.794437915	0.010000636	0.033133925	CABZ01075242.1
peak_133520	chr9	5204214	5204615	5.188104456	6.388806455	-0.918388992	0.007850787	0.027340401	CABZ01075242.1
peak_133521	chr9	5204940	5205341	7.522906593	8.514976584	-0.892079756	1.60E-04	0.00114247	CABZ01075242.1
peak_13353	chr11	28165642	28166043	6.962394413	5.873494979	0.941435073	9.93E-04	0.005131598	ephb2b
peak_133530	chr9	5256578	5256979	3.876061304	5.241951774	-0.954617548	0.01388432	0.042981511	cytip
peak_133534	chr9	5305979	5306380	5.927670453	4.753314269	0.913869412	0.006753043	0.024275067	ACVR1C
peak_133542	chr9	5354048	5354449	6.249254113	5.223501423	0.804957789	0.009714739	0.032379169	abhd13
peak_133547	chr9	5494379	5494780	8.189352327	7.193642502	0.901422942	1.37E-04	0.001003964	NA
peak_133548	chr9	5504202	5504603	5.775637149	7.089994465	-1.083932268	7.46E-04	0.00406217	NA
peak_13355	chr11	28176044	28176445	5.997943252	4.516397072	1.20592623	6.99E-04	0.003858847	lactbl1b
peak_133552	chr9	5608531	5608932	5.496062104	4.117702549	1.077120658	0.004010899	0.015956867	NA
peak_133553	chr9	5638104	5638505	6.574849904	5.727391683	0.69541796	0.015248446	0.046329602	NA
peak_133557	chr9	5706904	5707305	3.877188034	5.902707349	-1.658191307	5.61E-05	4.74E-04	CCKBR
peak_13356	chr11	28187451	28187852	6.597602618	5.059086479	1.322534831	4.83E-05	4.18E-04	lactbl1b
peak_133560	chr9	5740324	5740725	6.219706624	4.813110236	1.166379412	5.27E-04	0.003056855	CCKBR
peak_133561	chr9	5745648	5746049	6.961819213	5.040768152	1.685222718	6.73E-07	1.09E-05	CCKBR
peak_133564	chr9	5846740	5847141	7.300268707	5.575749563	1.556814085	3.84E-07	6.71E-06	CCKBR
peak_133573	chr9	5957271	5957672	7.020145308	6.022240896	0.860670756	0.001848777	0.008526653	CU683879.1
peak_133574	chr9	5958839	5959240	5.774025015	2.737106411	2.412094526	8.14E-07	1.29E-05	CU683879.1
peak_133577	chr9	5979716	5980117	7.806964345	6.848153152	0.831189737	0.002130637	0.009564447	CU683879.1
peak_133578	chr9	5996631	5997032	9.753640616	8.888545681	0.820539918	2.35E-07	4.37E-06	CU683879.1
peak_133582	chr9	6030610	6031011	4.064044779	6.200113419	-1.831834287	2.49E-06	3.36E-05	CU683879.2
peak_133583	chr9	6045982	6046383	5.746216965	6.944175177	-0.948165989	0.004252423	0.016721984	st6gal2a
peak_133584	chr9	6069904	6070305	5.691183267	4.414411877	0.93862514	0.00997374	0.033067114	st6gal2a
peak_133585	chr9	6072807	6073208	7.328570143	6.360581812	0.825927589	0.001645424	0.007750464	st6gal2a
peak_133586	chr9	6082964	6083365	4.512119292	6.081032903	-1.284256739	3.01E-04	0.001928109	st6gal2a
peak_133587	chr9	6095362	6095763	6.551732599	5.668954726	0.707876855	0.014249013	0.043873239	st6gal2a
peak_133589	chr9	6097049	6097450	4.85332162	6.195446716	-1.056348143	0.002179376	0.009749043	st6gal2a
peak_133591	chr9	6122439	6122840	7.119725228	3.343639176	3.411213565	2.83E-13	2.22E-11	st6gal2a
peak_133592	chr9	6198026	6198427	7.477346705	3.122701788	3.988477821	2.29E-15	2.72E-13	tmtops2b
peak_1336	chr1	15054578	15054979	4.664001498	5.778779283	-0.867145806	0.010159555	0.033541037	pcdh7a
peak_133601	chr9	6396478	6396879	5.914825917	4.813110236	0.862035889	0.008747132	0.029792968	ecrg4a
peak_133603	chr9	6411970	6412371	7.559479598	6.818496738	0.642956759	0.006687958	0.024088979	ecrg4a
peak_133608	chr9	6441490	6441891	5.997338876	4.825366628	0.903157608	0.006415293	0.023300048	nck2a
peak_133609	chr9	6451690	6452091	7.449919647	5.056476335	2.186623548	2.76E-11	1.42E-09	nck2a
peak_133610	chr9	6457258	6457659	5.706909898	3.843648686	1.540506777	1.36E-04	9.96E-04	nck2a
peak_133611	chr9	6460059	6460460	6.957560208	0.849451199	4.846830925	8.48E-14	7.44E-12	nck2a
peak_133615	chr9	6481915	6482316	6.108647811	3.586609102	2.142698058	6.86E-07	1.11E-05	nck2a
peak_133617	chr9	6485035	6485436	6.74090928	5.802276521	0.774434172	0.00660317	0.02384038	nck2a
peak_133618	chr9	6494615	6495016	6.031499074	4.643162122	1.095723523	0.001511121	0.007233505	nck2a
peak_13362	chr11	28273987	28274388	3.606014223	5.385669885	-1.370534071	8.27E-04	0.00442394	ephb2b
peak_133620	chr9	6513616	6514017	5.814904209	4.209472023	1.185676617	0.00178382	0.008283767	nck2a
peak_133621	chr9	6556640	6557041	6.470890042	5.107651799	1.144881317	4.21E-04	0.002543857	fhl2a
peak_133626	chr9	6634769	6635170	6.170352089	4.137497954	1.718939378	6.80E-06	7.96E-05	GPR45
peak_133628	chr9	6660495	6660896	6.926673178	7.666389294	-0.644570594	0.007295916	0.025790073	pou3f3a
peak_133629	chr9	6661507	6661908	8.114855927	8.801684412	-0.622315588	0.002145675	0.00962057	pou3f3a
peak_133631	chr9	6674570	6674971	5.719014885	4.450566571	0.949923778	0.010376275	0.034112575	XLOC_040812
peak_133637	chr9	6751921	6752322	7.522936589	5.880861063	1.470472362	1.51E-06	2.19E-05	FO203514.1
peak_133639	chr9	6771740	6772141	7.696514619	8.654882634	-0.840168512	6.30E-04	0.003541088	FO203514.1
peak_133640	chr9	6776066	6776467	7.694838172	9.156796696	-1.328242009	6.82E-07	1.10E-05	FO203514.1
peak_133641	chr9	6790037	6790438	4.949187163	6.59290928	-1.366606915	1.27E-04	9.38E-04	FO203514.1
peak_133642	chr9	6794963	6795364	5.866250206	3.442592425	2.022012241	2.76E-06	3.67E-05	FO203514.1
peak_133644	chr9	6804383	6804784	6.56683611	5.629247839	0.768928064	0.008300848	0.028569463	FO203514.1
peak_133647	chr9	6818210	6818611	6.833708875	7.751346465	-0.768994876	0.00400436	0.015936978	FO203514.1
peak_133648	chr9	6823029	6823430	8.727647596	7.45550838	1.207505752	3.20E-08	7.66E-07	FO203514.1
peak_133655	chr9	6869634	6870035	5.430112149	4.09254472	1.02736177	0.007222097	0.025591444	FO203514.1
peak_133656	chr9	6870328	6870729	5.210491435	1.19074115	3.061472912	1.95E-06	2.72E-05	FO203514.1
peak_133657	chr9	6873154	6873555	5.210789389	3.762952296	1.07244548	0.006486604	0.023505699	FO203514.1
peak_133658	chr9	6876315	6876716	7.302472078	3.466383843	3.547050763	2.12E-13	1.71E-11	FO203514.1
peak_133659	chr9	6887597	6887998	6.767857316	5.400112456	1.158040803	2.11E-04	0.001437738	tmem182a
peak_13366	chr11	28333877	28334278	7.68384556	6.706782524	0.799376989	0.006631667	0.023922415	ephb2b
peak_133663	chr9	6921769	6922170	5.019975292	2.670662482	1.733397065	2.52E-04	0.001662472	tmem182a
peak_133668	chr9	6986245	6986646	5.891579071	3.061743788	2.427483269	5.35E-07	8.94E-06	slc9a2
peak_133672	chr9	7043002	7043403	6.00904416	4.291495224	1.444397881	1.05E-04	8.02E-04	inpp4aa
peak_133673	chr9	7072303	7072704	6.368706575	5.157073976	1.010686416	0.00149889	0.0071857	si:dkey-4e7.3
peak_133678	chr9	7091981	7092382	5.829150773	3.885309629	1.547544973	3.05E-04	0.001952759	coa5
peak_133679	chr9	7098806	7099207	5.93806407	3.965076349	1.556913665	9.86E-05	7.62E-04	coa5
peak_13368	chr11	28344003	28344404	4.542050602	5.781942845	-0.934077365	0.009024653	0.030544662	ephb2b
peak_133680	chr9	7107136	7107537	6.24918159	5.089943593	0.935016638	0.003397759	0.013964367	mgat4a
peak_133681	chr9	7108885	7109286	6.267929651	4.458496884	1.567590612	3.48E-05	3.15E-04	mgat4a
peak_133682	chr9	7160823	7161224	6.086072095	4.855589586	0.923033665	0.006460537	0.023428722	mgat4a
peak_133683	chr9	7213562	7213963	9.398910126	8.771472551	0.580531258	5.74E-04	0.003274215	mgat4a
peak_133685	chr9	7264223	7264624	5.85360786	2.317889647	3.099099718	3.31E-08	7.87E-07	si:ch211-121j5.4
peak_133688	chr9	7358245	7358646	5.558075165	6.636256592	-0.851013585	0.007289108	0.025770726	ihha
peak_133691	chr9	7378263	7378664	7.433725375	8.203980701	-0.676381156	0.002317003	0.010242683	slc23a3
peak_133693	chr9	7396155	7396556	5.663783873	3.976167107	1.341462374	4.80E-04	0.002831828	slc23a3
peak_133698	chr9	7449253	7449654	6.878970224	5.970687643	0.746184419	0.0134204	0.041852641	bin1a
peak_13370	chr11	28351581	28351982	6.752272997	7.872374985	-0.869536652	0.009123187	0.030808914	ephb2b
peak_133704	chr9	7475802	7476203	4.801208253	6.224710741	-1.134110099	0.001141984	0.00574722	tmem198a
peak_133706	chr9	7483732	7484133	4.151137087	5.924341878	-1.386077176	4.54E-04	0.002705109	tmem198a
peak_133707	chr9	7493928	7494329	5.6649804	4.030164851	1.203054751	0.001997572	0.009081158	tmem198a
peak_133708	chr9	7496027	7496428	7.089401594	8.120804205	-0.826626791	0.007612374	0.026667795	tmem198a
peak_13371	chr11	28358809	28359210	6.582761877	1.775703651	4.274045816	1.10E-12	7.61E-11	ephb2b
peak_133710	chr9	7542836	7543237	6.480689264	1.896912004	3.881152522	1.01E-11	5.69E-10	desma
peak_133711	chr9	7544287	7544688	6.323719452	4.535192015	1.512852527	2.04E-05	2.02E-04	ptprna
peak_133716	chr9	7586214	7586615	5.512844408	3.579499284	1.399739558	0.002570153	0.011132191	ptprna
peak_133721	chr9	7670988	7671389	3.776442542	5.393964025	-1.209659046	0.002316829	0.010242539	tuba8l3
peak_133722	chr9	7672972	7673373	7.003461388	4.806911822	1.951170931	1.06E-08	2.88E-07	tuba8l3
peak_133725	chr9	7698955	7699356	6.312928388	8.176976859	-1.672131335	1.23E-07	2.50E-06	si:ch73-199e17.1
peak_13373	chr11	28370579	28370980	7.757868046	6.84889251	0.81166219	7.28E-04	0.003983968	ephb2b
peak_133733	chr9	7777825	7778226	6.277710924	4.79762628	1.251265384	2.39E-04	0.001592232	si:ch1073-349o24.2
peak_133734	chr9	7783190	7783591	6.009215469	4.246493497	1.406557089	1.74E-04	0.001220176	si:ch1073-349o24.2
peak_133737	chr9	7846823	7847224	6.042596814	3.442592425	2.227765937	1.92E-07	3.68E-06	myo16
peak_133740	chr9	7884503	7884904	8.181843391	9.103728673	-0.855029266	1.38E-05	1.45E-04	myo16
peak_133744	chr9	8025020	8025421	5.877188034	3.385669885	2.03797986	3.39E-06	4.39E-05	myo16
peak_133746	chr9	8029122	8029523	6.62700127	5.434573959	0.968278605	0.001875362	0.008624264	myo16
peak_133747	chr9	8038827	8039228	5.915557256	2.282588671	3.04752534	7.91E-09	2.22E-07	myo16
peak_133748	chr9	8054605	8055006	8.250107725	4.200136985	3.82553707	4.01E-24	1.79E-21	myo16
peak_133749	chr9	8060940	8061341	6.333951774	3.855589586	2.057021384	6.83E-07	1.11E-05	myo16
peak_13375	chr11	28382872	28383273	5.149272882	6.279234487	-0.924900749	0.003704518	0.014972122	ephb2b
peak_133750	chr9	8068043	8068444	6.888742044	3.71092136	2.782844799	6.35E-10	2.33E-08	myo16
peak_133751	chr9	8068893	8069294	7.007029753	2.873376759	3.4602851	2.27E-11	1.19E-09	myo16
peak_133758	chr9	8154548	8154949	6.685668806	5.852643598	0.684473037	0.014616197	0.044781343	myo16
peak_133759	chr9	8156767	8157168	8.364324038	5.072015326	3.140247693	2.83E-27	1.84E-24	myo16
peak_133760	chr9	8159138	8159539	7.058960868	4.618670451	2.169381338	6.38E-10	2.34E-08	myo16
peak_133762	chr9	8209022	8209423	6.219262424	4.590222848	1.379596047	1.15E-04	8.68E-04	NA
peak_133764	chr9	8340316	8340717	7.485286962	2.737106411	4.191809929	1.04E-16	1.58E-14	si:dkey-90l23.2
peak_133765	chr9	8341343	8341744	6.138185924	3.663819292	2.063206215	9.38E-07	1.45E-05	si:dkey-90l23.2
peak_133769	chr9	8362344	8362745	6.053942015	3.368937169	2.155313164	1.03E-06	1.57E-05	si:dkey-90l23.2
peak_133773	chr9	8424225	8424626	7.534685295	8.686089985	-1.046741449	2.38E-05	2.29E-04	zgc:153499
peak_133776	chr9	8445136	8445537	6.610034997	8.294206569	-1.413481234	8.10E-05	6.46E-04	irs2b
peak_133778	chr9	8452198	8452599	6.853512453	8.024867095	-1.060228139	4.09E-05	3.62E-04	irs2b
peak_133781	chr9	8479867	8480268	8.452222631	7.313415048	1.039100489	4.83E-06	5.93E-05	irs2b
peak_133783	chr9	8503924	8504325	6.932199186	5.241951774	1.475304439	7.11E-06	8.28E-05	irs2b
peak_133785	chr9	8527726	8528127	6.341121055	5.053861459	1.021244122	0.002320805	0.010256272	irs2b
peak_133792	chr9	8605816	8606217	7.38692904	2.908537197	4.138242386	1.47E-19	3.53E-17	col4a1
peak_133793	chr9	8606621	8607022	6.65674259	3.527673348	2.751972735	4.21E-11	2.08E-09	col4a1
peak_133794	chr9	8617531	8617932	5.635632113	4.024940271	1.287702689	0.001132202	0.005705537	col4a1
peak_133795	chr9	8621746	8622147	6.470516831	4.434573959	1.715977636	4.23E-06	5.30E-05	col4a1
peak_133796	chr9	8623720	8624121	6.520201574	5.564771055	0.747670075	0.012431702	0.039400116	col4a1
peak_133797	chr9	8661229	8661630	5.58982911	4.255624983	1.021455881	0.004559665	0.01768718	col4a1
peak_133798	chr9	8671612	8672013	5.928032928	4.816199485	0.85770146	0.011483718	0.036991709	col4a1
peak_133799	chr9	8672904	8673305	5.324270331	3.717545241	1.225875728	0.002011164	0.00913263	col4a1
peak_133803	chr9	8766112	8766513	5.543588994	2.908537197	2.150444663	4.43E-06	5.51E-05	col4a2
peak_133804	chr9	8767931	8768332	5.396429547	2.402210753	2.383505781	6.00E-06	7.15E-05	col4a2
peak_133805	chr9	8819715	8820116	6.985929592	5.030164851	1.680630994	7.62E-07	1.22E-05	col4a2
peak_133807	chr9	8843052	8843453	5.69331715	4.501198109	0.926184371	0.009243622	0.031118999	col4a2
peak_133808	chr9	8856989	8857390	5.249616674	3.769342061	1.119928096	0.005075506	0.01927842	col4a2
peak_133809	chr9	8867266	8867667	7.307185629	6.233888621	0.842488096	0.007921649	0.027537469	col4a2
peak_133811	chr9	8893821	8894222	6.693157218	5.262390727	1.185228685	2.75E-04	0.001790442	naxd
peak_13382	chr11	28426483	28426884	5.428319688	6.630108305	-0.990269317	0.002027633	0.009192888	CR450786.1
peak_133823	chr9	8995401	8995802	6.306593339	3.697581656	2.15180181	5.07E-07	8.54E-06	ing1
peak_133825	chr9	9029713	9030114	5.69257065	2.711053669	2.555236684	1.80E-06	2.55E-05	NA
peak_133827	chr9	9050113	9050900	7.323685015	6.338255355	0.829587474	0.002025593	0.009185809	NA
peak_133829	chr9	9085094	9085495	6.781972284	5.737171378	0.885958029	0.002348237	0.010352165	XLOC_041499
peak_133832	chr9	9098829	9099230	6.8739418	3.879414398	2.614681749	1.39E-08	3.66E-07	sik1
peak_133835	chr9	9104043	9104444	6.305547527	4.953955572	1.102034359	8.27E-04	0.004426552	sik1
peak_133838	chr9	9107829	9108230	7.473158329	4.097631746	3.08475897	1.39E-11	7.63E-10	sik1
peak_133840	chr9	9118015	9118416	7.233199991	7.979257349	-0.63123304	0.012561003	0.03971428	sik1
peak_133843	chr9	9139638	9140039	4.605561087	7.986446833	-3.216384939	4.59E-23	1.76E-20	sik1
peak_133867	chr9	9253383	9253784	3.665958639	5.879384965	-1.806393694	2.03E-05	2.01E-04	u2af1
peak_133869	chr9	9282253	9282654	7.195315684	5.483857271	1.551972992	4.00E-07	6.96E-06	si:ch211-214p13.3
peak_13387	chr11	28470636	28471037	6.955072458	4.557442153	2.06130254	2.44E-07	4.51E-06	lrrc38b
peak_133872	chr9	9333294	9333695	5.839698271	3.622204871	1.799655678	1.51E-05	1.57E-04	zgc:113337
peak_133873	chr9	9333995	9334396	6.537360469	2.171571603	3.765151041	2.06E-11	1.09E-09	zgc:113337
peak_133879	chr9	9387301	9387702	5.527042934	4.313436834	0.903907672	0.011760495	0.037697023	AL954142.1
peak_133887	chr9	9435711	9436112	7.122978046	6.177565556	0.807362236	0.00290102	0.012279762	maats1
peak_133889	chr9	9467015	9467416	7.554878029	6.556500408	0.833117065	0.002297228	0.010175708	maats1
peak_13389	chr11	28486972	28487373	6.944711527	5.969273037	0.829486119	0.002853402	0.012118633	lrrc38b
peak_133890	chr9	9472410	9472811	6.979994295	5.561166305	1.25793549	6.45E-05	5.33E-04	nr1i2
peak_133892	chr9	9484384	9484785	7.184805794	5.466305463	1.543548065	3.61E-07	6.36E-06	nr1i2
peak_133893	chr9	9499122	9499523	7.421410978	6.118929053	1.170748861	2.33E-05	2.25E-04	nr1i2
peak_133897	chr9	9553628	9554029	7.493612374	3.992645	3.212603345	8.92E-13	6.26E-11	nr1i2
peak_133899	chr9	9556243	9556644	5.634188852	6.548237615	-0.729195539	0.0135891	0.042267362	nr1i2
peak_133902	chr9	9579998	9580399	3.71932905	6.223547797	-2.115334345	5.70E-07	9.44E-06	nr1i2
peak_133905	chr9	9593544	9593945	3.268359119	5.781911355	-2.081964289	3.93E-06	4.97E-05	nr1i2
peak_133906	chr9	9606613	9607014	4.749194418	6.913593911	-1.901870407	1.27E-07	2.57E-06	nr1i2
peak_133909	chr9	9623299	9623700	6.063549962	7.586618116	-1.356925022	3.48E-06	4.48E-05	gsk3b
peak_13391	chr11	28490939	28491340	6.519961138	4.586609102	1.694868424	1.55E-06	2.24E-05	lrrc38b
peak_133912	chr9	9650676	9651077	8.133199921	7.034813387	0.963545012	1.61E-04	0.001147565	gsk3b
peak_133921	chr9	9709691	9710092	5.59005818	3.670662482	1.528341548	1.63E-04	0.001159696	gpr156
peak_133925	chr9	9734628	9735029	7.469175713	4.508779552	2.613338502	4.20E-10	1.61E-08	lrrc58b
peak_133926	chr9	9747131	9747532	7.164515172	3.418402076	3.29936268	1.01E-14	1.07E-12	lrrc58b
peak_133927	chr9	9747857	9748258	5.573807872	4.137497954	1.086900804	0.003694674	0.014939623	lrrc58b
peak_133930	chr9	9769073	9769474	4.974692556	6.357404338	-1.155418983	6.08E-04	0.003437851	fstl1b
peak_133931	chr9	9776783	9777184	9.482783258	8.882313622	0.540008512	0.004390135	0.017152877	fstl1b
peak_133932	chr9	9782000	9782401	6.684757471	5.230465292	1.246981819	1.29E-04	9.52E-04	fstl1b
peak_133936	chr9	9800964	9801365	5.493125454	6.745233101	-0.912501635	0.013409957	0.04182563	fstl1b
peak_133937	chr9	9812673	9813074	4.633411113	5.945572426	-1.011578958	0.004296939	0.016860786	fstl1b
peak_13395	chr11	28531983	28532384	3.972761342	5.408324213	-1.046908461	0.006329892	0.023050511	BX649345.1
peak_133951	chr9	9935336	9935737	6.840372413	5.740394993	0.922828365	0.001457412	0.007022714	ttf2
peak_133956	chr9	9989573	9989974	5.304849897	3.352008104	1.212266076	0.005648689	0.021036049	ugt1a7
peak_133958	chr9	10005783	10006184	5.411426131	2.908537197	1.96994452	3.08E-05	2.84E-04	ugt1a7
peak_133959	chr9	10013981	10014382	8.576412928	7.826523702	0.678421281	5.87E-04	0.003337224	nxph2a
peak_133967	chr9	10102660	10103061	5.167822137	7.279201024	-1.791745373	5.51E-06	6.65E-05	spopla
peak_133970	chr9	10179428	10179829	5.913911222	3.769214991	1.606993725	1.58E-04	0.001132099	hnmt
peak_133974	chr9	10234783	10235184	6.746679387	5.202499941	1.295821337	2.02E-04	0.001382831	thsd7ba
peak_133975	chr9	10270261	10270662	6.420541806	4.056424267	1.94492468	1.23E-06	1.84E-05	thsd7ba
peak_133976	chr9	10272269	10272670	5.479082279	3.450566571	1.630685677	1.36E-04	9.94E-04	thsd7ba
peak_133977	chr9	10275479	10275880	7.073503987	8.105153302	-0.849529842	0.004227675	0.016645176	thsd7ba
peak_133978	chr9	10280126	10280527	7.877493038	6.424528139	1.310105749	1.03E-06	1.57E-05	thsd7ba
peak_13398	chr11	28555477	28555878	8.856315841	9.644385742	-0.699236455	0.001803461	0.00835734	aadacl4
peak_133982	chr9	10350496	10350897	4.105686802	5.41241263	-0.909767881	0.016192392	0.048607204	thsd7ba
peak_133984	chr9	10451308	10451709	6.88813671	3.94839093	2.516752814	7.34E-08	1.59E-06	thsd7ba
peak_133990	chr9	10604306	10604707	9.504949949	8.913384871	0.529623912	0.006595941	0.023819776	NA
peak_133991	chr9	10623657	10624058	5.889254052	3.891064089	1.5304519	2.02E-04	0.001384893	NA
peak_133992	chr9	10627857	10628258	5.460898558	6.962304181	-1.207215103	9.21E-04	0.004833186	cxcr4b
peak_134	chr1	594528	594929	9.423760656	9.002595	0.387200542	0.01483833	0.045306403	jam2a
peak_134002	chr9	10684236	10684637	7.058381526	6.095014436	0.795072567	0.004790801	0.018404816	cxcr4b
peak_134004	chr9	10692663	10693064	9.669740187	9.244115346	0.397930463	0.012393621	0.03930267	cxcr4b
peak_134005	chr9	10694842	10695243	9.301992309	8.846631898	0.425011387	0.005813835	0.021530361	cxcr4b
peak_134006	chr9	10696533	10696934	9.30695132	8.66833083	0.599334612	2.55E-04	0.001682565	dars
peak_134008	chr9	10701300	10701701	5.984056951	8.081944583	-1.881590594	3.51E-08	8.29E-07	dars
peak_13401	chr11	28575183	28575584	5.876436978	7.096920909	-1.008043279	0.001648399	0.007762921	dhrs3b
peak_134013	chr9	10729183	10729584	7.506423661	8.73899163	-1.103282423	3.29E-05	3.01E-04	dars
peak_134014	chr9	10735139	10735540	5.127486629	6.245393664	-0.878153915	0.007155107	0.025404561	tmbim1b
peak_134015	chr9	10768526	10768927	6.634133313	8.201620171	-1.447946895	1.38E-08	3.65E-07	tmbim1b
peak_134018	chr9	10777870	10778271	3.826334003	6.039446993	-1.866780892	4.36E-06	5.43E-05	CABZ01053619.1
peak_13402	chr11	28579067	28579468	6.136226468	7.644892009	-1.179399041	0.001626064	0.00767622	dhrs3b
peak_134020	chr9	10807029	10807430	6.229378108	5.142380126	0.823779191	0.010488876	0.03438003	si:ch1073-416j23.1
peak_134025	chr9	10911628	10912029	6.741270279	5.613352534	0.878685745	0.005225865	0.019737531	NA
peak_13403	chr11	28580450	28580851	4.446789561	5.64142148	-0.916213727	0.00952988	0.031890587	dhrs3b
peak_134035	chr9	11117239	11117640	6.236938635	4.171571603	1.612034219	1.90E-04	0.001314888	asic4a
peak_134040	chr9	11214107	11214508	4.799624457	6.177541619	-1.076766939	0.003001768	0.01262577	asic4a
peak_134042	chr9	11259540	11259941	8.60219925	9.463857551	-0.79318263	7.93E-05	6.34E-04	chpfa
peak_134053	chr9	11494222	11494623	5.46377648	1.920069464	2.879529594	4.76E-07	8.09E-06	cdk5r2b
peak_134062	chr9	11550332	11550733	4.576006835	5.808463924	-0.947615261	0.007264547	0.025706289	fev
peak_134063	chr9	11552366	11552767	5.866439337	7.10071369	-1.070048724	2.85E-04	0.001846659	fev
peak_134067	chr9	11570152	11570553	5.787880372	4.157025415	1.245550564	9.58E-04	0.004986471	mir375-2
peak_134068	chr9	11572229	11572630	6.349946684	7.829584392	-1.337056034	1.67E-06	2.39E-05	mir375-2
peak_134069	chr9	11582488	11582889	3.413757434	5.159459988	-1.28012149	0.002386288	0.010491009	umps
peak_134072	chr9	11639879	11640280	6.139125518	7.57758029	-1.284666669	4.47E-06	5.55E-05	itgav
peak_134074	chr9	11662656	11663057	7.582071072	8.142416918	-0.494689826	0.015865392	0.04781856	itgav
peak_134079	chr9	11746313	11746714	5.428447795	4.232779132	0.879322304	0.015869166	0.047826543	zc3h15
peak_13408	chr11	28609260	28609661	9.680471312	9.231460759	0.41243201	0.009174323	0.030947847	dhrs3b
peak_134081	chr9	11763199	11763600	5.634077772	2.800624494	2.109053629	1.31E-05	1.39E-04	zc3h15
peak_134082	chr9	11794900	11795301	6.733613446	3.264608895	2.991126272	2.48E-11	1.29E-09	AL935144.1
peak_134083	chr9	11862070	11862471	4.187953126	6.36792686	-1.814685938	1.16E-05	1.26E-04	AL935144.1
peak_134086	chr9	11906783	11907184	5.083389803	7.554633501	-2.065526147	2.26E-06	3.09E-05	AL935144.1
peak_134087	chr9	11909220	11909621	6.888416127	8.024519951	-0.913135873	0.004971353	0.018958291	AL935144.1
peak_134092	chr9	11951900	11952301	5.476730383	7.388796116	-1.568736478	6.20E-05	5.15E-04	znf804a
peak_134094	chr9	11966087	11966488	5.762577987	4.142429182	1.286577957	7.98E-04	0.004293459	znf804a
peak_134097	chr9	11997014	11997415	4.227096957	6.074571825	-1.442835586	4.52E-04	0.00269296	znf804a
peak_13410	chr11	28614396	28614797	7.914345774	8.57936793	-0.598771395	0.00293322	0.012393945	dhrs3b
peak_134100	chr9	12025599	12026000	4.54062909	6.701796868	-1.746260465	3.83E-05	3.42E-04	znf804a
peak_134104	chr9	12080648	12081049	7.859657895	6.100092776	1.632573431	1.03E-09	3.60E-08	znf804a
peak_134108	chr9	12214516	12214917	6.141237371	7.466865555	-0.983397074	0.007303093	0.025808967	NA
peak_134115	chr9	12338909	12339310	7.516678316	4.959610202	2.384317262	6.33E-11	3.00E-09	nup35
peak_134117	chr9	12355370	12355771	4.409869834	5.727391683	-0.925698239	0.014936362	0.045555353	nup35
peak_13412	chr11	28625573	28625974	7.483500147	6.418483103	0.948171859	2.26E-04	0.001518362	si:ch211-226m7.4
peak_134121	chr9	12391983	12392384	5.799525412	4.132549812	1.221325758	0.002445944	0.010701169	nup35
peak_134122	chr9	12420505	12420906	5.915191633	4.360581812	1.239268729	6.15E-04	0.003470921	zgc:162707
peak_134126	chr9	12438043	12438444	5.926491781	4.214163665	1.323827397	4.78E-04	0.002826176	ehhadh
peak_13413	chr11	28634086	28634487	7.254216757	8.07492641	-0.733359316	9.90E-04	0.005118101	klhdc7a
peak_134134	chr9	12517305	12517706	5.877751068	4.843648686	0.817360128	0.014900604	0.045462046	igf2bp2a
peak_134136	chr9	12534642	12535043	5.761459757	3.976167107	1.44412297	1.84E-04	0.001277487	igf2bp2a
peak_134138	chr9	12553271	12553672	6.816862842	2.837580372	3.442105128	1.60E-10	6.86E-09	igf2bp2a
peak_134144	chr9	12613754	12614155	6.207807074	7.325921061	-0.87911823	0.007232725	0.02561879	tspearb
peak_134151	chr9	12647178	12647579	8.092800379	5.839130111	2.07441586	1.61E-09	5.34E-08	sumo3b
peak_134153	chr9	12658709	12659110	8.222278368	7.351613773	0.797899708	1.90E-04	0.001318656	pttg1ipb
peak_134156	chr9	12667444	12667845	4.997684265	6.256762366	-1.035773964	0.001432371	0.006921892	pttg1ipb
peak_134158	chr9	12689881	12690282	6.042764185	5.027554926	0.797738614	0.012117893	0.038609746	myo10l3
peak_134160	chr9	12702404	12702805	6.230186683	7.403238288	-0.988060993	8.12E-04	0.004355371	myo10l3
peak_134166	chr9	12738766	12739167	7.67374152	6.537065576	0.989391879	3.45E-04	0.002159831	myo10l3
peak_134171	chr9	12760071	12760472	7.106687823	4.905581863	1.864588505	5.26E-07	8.81E-06	myo10l3
peak_134172	chr9	12767685	12768086	7.295778257	8.01487855	-0.635218223	0.003983522	0.01586705	myo10l3
peak_134173	chr9	12768871	12769272	4.445270968	6.826899013	-2.126565542	9.84E-09	2.71E-07	myo10l3
peak_134175	chr9	12788963	12789364	5.321099898	7.400112456	-1.736778156	1.29E-05	1.37E-04	myo10l3
peak_134177	chr9	12795159	12795560	8.076472372	8.914833785	-0.717891864	0.00476083	0.018308654	myo10l3
peak_134178	chr9	12802800	12803201	6.40146959	7.509743452	-0.863914606	0.009146063	0.030873223	myo10l3
peak_134179	chr9	12803801	12804202	6.46977012	8.294516604	-1.665165496	1.46E-08	3.83E-07	myo10l3
peak_13418	chr11	28710555	28710956	5.265780393	7.329655244	-1.766488972	3.73E-06	4.76E-05	klhdc7a
peak_134184	chr9	12826800	12827201	7.397709136	8.976860895	-1.430527166	4.66E-07	7.95E-06	myo10l3
peak_134185	chr9	12827878	12828279	7.911757205	8.698255603	-0.728657354	1.16E-04	8.74E-04	myo10l3
peak_134192	chr9	12888041	12888442	8.873697104	9.516033798	-0.568249942	0.007389424	0.026054559	LOC100003133
peak_134193	chr9	12903548	12903949	7.601757752	6.293713297	1.185877342	2.29E-05	2.23E-04	LOC110440042
peak_134195	chr9	12907465	12907866	5.019295027	6.761334451	-1.516804032	5.62E-06	6.76E-05	si:dkey-230p4.1
peak_134199	chr9	12939903	12940304	5.495573078	3.879414398	1.282418468	0.001118901	0.005650437	si:dkey-230p4.1
peak_134202	chr9	12970311	12970712	7.793242185	8.56525761	-0.645876912	0.013099563	0.041066702	bmpr2b
peak_134204	chr9	12982640	12983041	6.726593115	5.304708961	1.217126225	2.25E-04	0.001516939	bmpr2b
peak_134205	chr9	12987976	12988377	7.533762696	6.459426049	0.844197074	0.009017155	0.030525155	bmpr2b
peak_134206	chr9	13001905	13002306	6.549908506	7.47216356	-0.753296318	0.010020598	0.03318497	bmpr2b
peak_134209	chr9	13009928	13010329	5.915557256	4.825366628	0.817024874	0.013882693	0.042979309	bmpr2b
peak_134211	chr9	13023392	13023793	8.462338237	7.641473546	0.737464723	0.001446383	0.006978885	bmpr2b
peak_134219	chr9	13083768	13084169	7.180282923	6.327513363	0.709121722	0.007199279	0.025524074	bmpr2b
peak_13422	chr11	28735917	28736318	3.878688972	5.655322543	-1.333112728	0.001016037	0.005225985	igsf21a
peak_134220	chr9	13089472	13089873	6.427999371	4.962290286	1.110695147	0.002405473	0.010558406	bmpr2b
peak_134226	chr9	13127658	13128059	6.567359744	5.264699035	1.115924992	5.31E-04	0.00307848	fam117bb
peak_134229	chr9	13158009	13158410	8.774706562	7.203656461	1.379887569	9.71E-06	1.08E-04	fam117bb
peak_134233	chr9	13189888	13190289	5.042429423	6.117677597	-0.853653403	0.007270089	0.02572202	carf
peak_134235	chr9	13192604	13193005	6.968138065	5.356385917	1.435179071	4.97E-06	6.08E-05	carf
peak_134238	chr9	13213129	13213530	7.719590802	8.539876017	-0.72676701	0.0013905	0.006758103	carf
peak_134240	chr9	13223687	13224088	7.712659536	6.860849894	0.718107784	0.005693219	0.021166618	carf
peak_134244	chr9	13246236	13246637	7.026722106	5.810045241	1.03997968	7.76E-04	0.004199547	carf
peak_134247	chr9	13267425	13267826	2.71932905	5.09254472	-1.677491938	4.72E-04	0.002793272	carf
peak_134250	chr9	13289606	13290007	6.34166533	5.311248901	0.82902314	0.007090203	0.025219896	carf
peak_134258	chr9	13342985	13343386	6.106247459	4.9734024	0.856073364	0.011873673	0.037988901	CR407547.1
peak_134259	chr9	13346648	13347049	4.747552445	6.35421985	-1.347030874	1.72E-04	0.001209097	CR407547.1
peak_13426	chr11	28811342	28811743	4.148339876	5.575749563	-1.083864024	0.003574818	0.014538468	igsf21a
peak_134260	chr9	13352465	13352866	7.350724246	8.72164515	-1.298830586	4.24E-10	1.63E-08	fzd7a
peak_134261	chr9	13354902	13355303	10.35493722	10.70648698	-0.333866796	0.003103045	0.012973095	fzd7a
peak_134265	chr9	13374205	13374606	6.806742615	8.279833084	-1.321140633	2.77E-06	3.69E-05	fzd7a
peak_134266	chr9	13376505	13376906	5.526803636	6.526768336	-0.800024423	0.009468135	0.031735999	fzd7a
peak_134267	chr9	13378484	13378885	7.095065667	8.232189496	-0.965267265	0.001041275	0.005329325	fzd7a
peak_134270	chr9	13395508	13395909	8.922913699	10.08197815	-1.09645253	2.21E-08	5.54E-07	fzd7a
peak_134274	chr9	13405684	13406085	7.430623873	6.160724173	1.106026194	2.47E-04	0.001636095	fzd7a
peak_134277	chr9	13423129	13423530	5.636297747	4.107651799	1.146734813	0.003122824	0.013035277	fzd7a
peak_134278	chr9	13424270	13424671	6.403686711	7.458012369	-0.835225043	0.007101308	0.025250471	fzd7a
peak_134283	chr9	13440661	13441062	9.415951564	10.64503631	-0.901792028	0.012915129	0.040594234	fzd7a
peak_134286	chr9	13448953	13449354	4.54488943	6.657856236	-1.846447487	4.02E-07	6.98E-06	fzd7a
peak_134291	chr9	13477317	13477718	8.022334512	8.881207804	-0.792599493	1.06E-04	8.07E-04	fzd7a
peak_134292	chr9	13480702	13481103	10.89607126	10.2590302	0.620620234	1.01E-08	2.77E-07	fzd7a
peak_134296	chr9	13508132	13508533	8.164707431	5.98846127	1.987850242	6.78E-12	3.95E-10	als2a
peak_134298	chr9	13531999	13532400	7.729559317	4.0565284	3.364073801	1.18E-13	1.01E-11	als2a
peak_134299	chr9	13541834	13542235	6.073585901	7.31232148	-1.020014756	0.001703855	0.007976075	als2a
peak_13430	chr11	28883584	28883985	5.889067888	4.142429182	1.386979922	4.62E-04	0.002744212	igsf21a
peak_134300	chr9	13558163	13558564	6.429024135	5.315577947	0.867440216	0.006249413	0.022806979	als2a
peak_134303	chr9	13562812	13563213	6.670845103	5.197770152	1.26388274	7.85E-05	6.29E-04	als2a
peak_134304	chr9	13568771	13569172	5.878970224	4.70099478	0.926191299	0.007689786	0.026890764	als2a
peak_134306	chr9	13604491	13604892	7.597944363	6.696793923	0.787453548	0.00141548	0.006857713	als2a
peak_13431	chr11	28892331	28892732	6.598286027	5.460433319	0.94996053	0.002473125	0.010795269	igsf21a
peak_134313	chr9	13660363	13660764	7.117581626	5.300303158	1.630023604	3.18E-07	5.69E-06	als2a
peak_134314	chr9	13666076	13666477	6.159426554	4.462367159	1.401843741	9.43E-05	7.35E-04	mpp4a
peak_134315	chr9	13671995	13672396	6.031246042	3.393964025	2.269076129	1.55E-07	3.05E-06	mpp4a
peak_134316	chr9	13675612	13676013	6.896176028	5.608050465	1.067235712	5.59E-04	0.003205509	mpp4a
peak_134320	chr9	13703639	13704040	4.064044779	5.330778808	-0.916392437	0.012393699	0.03930267	mpp4a
peak_134322	chr9	13714210	13714611	6.267786467	7.136287141	-0.724983398	0.00660989	0.023860358	tmem237a
peak_134326	chr9	13747954	13748355	3.411685351	5.204859033	-1.31949813	0.001549782	0.00738543	abi2a
peak_134328	chr9	13771934	13772335	8.384469821	7.536634741	0.770502166	8.38E-04	0.004474666	abi2a
peak_134333	chr9	13796245	13796646	6.663783873	3.831486425	2.539571849	1.64E-10	7.01E-09	CR936378.1
peak_134334	chr9	13802338	13802739	6.086315693	3.670662482	2.062341831	5.13E-07	8.62E-06	CR936378.1
peak_134338	chr9	13816733	13817134	5.463026271	6.558364901	-0.915622618	0.002447493	0.010705282	raph1a
peak_134340	chr9	13821469	13821870	7.219669613	6.39083866	0.681536027	0.00961172	0.032098184	raph1a
peak_134342	chr9	13853246	13853647	7.989932192	7.073990994	0.746139898	0.012228791	0.038894708	raph1a
peak_134343	chr9	13861339	13861740	6.74039341	4.538936706	1.940653879	1.17E-07	2.39E-06	raph1a
peak_134357	chr9	13987084	13987485	6.190523587	4.89399101	0.998108876	0.003281958	0.013570816	cd28
peak_134360	chr9	14000656	14001057	7.451780026	2.264608895	4.557893206	3.89E-18	7.51E-16	cd28l
peak_134361	chr9	14011750	14012151	7.24037227	2.775703651	4.158759053	2.41E-16	3.43E-14	si:ch211-67e16.3
peak_134368	chr9	14073788	14074189	5.787880372	4.663819292	0.83232576	0.013798547	0.042778519	fer1l6
peak_134371	chr9	14094719	14095120	6.907533611	5.895481353	0.809144551	0.008649863	0.029530945	fer1l6
peak_134372	chr9	14095963	14096364	7.570471324	5.630968258	1.743153777	7.74E-09	2.18E-07	fer1l6
peak_134373	chr9	14097658	14098059	7.127762781	3.489635033	3.314657787	8.48E-15	9.13E-13	prkag3b
peak_134374	chr9	14100734	14101135	8.130720126	6.745265402	1.282674888	1.95E-07	3.72E-06	prkag3b
peak_134377	chr9	14108714	14109115	6.882953235	5.836028966	0.824907499	0.008551361	0.029256362	prkag3b
peak_134379	chr9	14116156	14116557	2.828277191	5.064292644	-1.648657221	3.58E-04	0.002224423	prkag3b
peak_134381	chr9	14136984	14137385	3.413757434	4.956757761	-1.077368313	0.008190096	0.028262754	ttll4
peak_134382	chr9	14143098	14143499	8.031161688	8.54080076	-0.457215699	0.013940038	0.043128399	ttll4
peak_134392	chr9	14304199	14304600	4.826334003	6.570270752	-1.496227691	1.90E-05	1.90E-04	BX511082.1
peak_134395	chr9	14350593	14350994	4.10824803	5.662171844	-1.17024629	0.002224959	0.009911704	BX510337.1
peak_134396	chr9	14377321	14377722	6.249616674	7.207214273	-0.791334855	0.004919971	0.018798485	BX510337.1
peak_134404	chr9	14435710	14436111	5.774932062	7.441572617	-1.514076202	2.87E-07	5.19E-06	nrp2b
peak_134407	chr9	14446138	14446539	5.865493434	7.200136985	-1.183040825	2.95E-05	2.75E-04	nrp2b
peak_134408	chr9	14457682	14458083	4.7487841	6.070722488	-1.070546645	0.001848419	0.008525842	nrp2b
peak_134410	chr9	14464477	14464878	5.588453927	7.429569844	-1.636226093	6.06E-07	9.96E-06	nrp2b
peak_134416	chr9	14478719	14479120	7.362246731	9.266905222	-1.720079505	4.75E-08	1.08E-06	nrp2b
peak_13442	chr11	29157407	29157808	5.915283047	4.008829188	1.567999991	5.05E-05	4.34E-04	igsf21a
peak_134420	chr9	14494147	14494548	4.149894552	5.874947589	-1.414334073	1.80E-04	0.001255062	nrp2b
peak_134422	chr9	14504708	14505109	8.397512833	9.744231886	-0.947895633	0.013746052	0.042650041	nrp2b
peak_134424	chr9	14516014	14516415	9.045745239	9.673211845	-0.574978372	0.001623663	0.007666939	nrp2b
peak_134426	chr9	14523750	14524151	6.949187163	8.009841419	-0.900409682	0.001661436	0.007813603	nrp2b
peak_134431	chr9	14542474	14542875	6.994226654	5.197722943	1.259472645	0.003092533	0.012936829	nrp2b
peak_134435	chr9	14569246	14569647	4.478339989	5.646637118	-0.877992649	0.012698544	0.040051502	nrp2b
peak_134440	chr9	14590901	14591302	4.41427499	5.895481353	-1.149368651	0.002120109	0.009528109	nrp2b
peak_134445	chr9	14610456	14610857	9.54878796	9.004803503	0.498052445	0.00588859	0.021750578	pard3bb
peak_134447	chr9	14617398	14617799	3.019465123	4.727358979	-1.16203942	0.00678708	0.024372536	pard3bb
peak_13445	chr11	29305094	29305495	3.662477439	5.454497664	-1.373206143	7.80E-04	0.004217198	BX537130.1
peak_134451	chr9	14665536	14665937	5.306105387	3.704266926	1.153969594	0.003496267	0.014282527	pard3bb
peak_134454	chr9	14709673	14710074	5.226360332	7.005449946	-1.356536549	9.33E-04	0.004881862	pard3bb
peak_134455	chr9	14715158	14715559	5.412851264	3.998096072	1.087922807	0.005878552	0.021719198	pard3bb
peak_134456	chr9	14716196	14716597	6.760696831	5.15463537	1.380454829	3.74E-05	3.36E-04	pard3bb
peak_134458	chr9	14735301	14735702	3.11048538	5.381546428	-1.698499584	2.43E-04	0.001616176	pard3bb
peak_134462	chr9	14750462	14750863	5.901404594	7.017511488	-0.896121039	0.006112304	0.022421068	pard3bb
peak_134463	chr9	14755570	14755971	6.938783726	5.99665383	0.775655489	0.005392572	0.020249392	pard3bb
peak_134466	chr9	14771262	14771663	6.359390718	5.337201892	0.815088804	0.008368614	0.028750575	pard3bb
peak_13447	chr11	29335378	29335779	3.189465717	4.714237102	-1.015457099	0.01349736	0.04204237	BX537130.1
peak_134470	chr9	14814573	14814974	5.018954774	6.352092946	-1.065466115	0.002584026	0.011178872	pard3bb
peak_134471	chr9	14832022	14832423	5.877375736	4.508779552	1.053115162	0.003012198	0.012658676	pard3bb
peak_134474	chr9	14851542	14851943	6.041508428	4.347829708	1.279670485	8.60E-04	0.004570629	pard3bb
peak_134475	chr9	14858717	14859118	6.853989426	3.051294091	3.455663265	2.09E-13	1.69E-11	pard3bb
peak_134482	chr9	14923824	14924225	6.511756598	7.311774385	-0.683615832	0.00880821	0.029954636	pard3bb
peak_134487	chr9	14953789	14954190	4.342345387	6.189455526	-1.559617362	3.37E-05	3.06E-04	pard3bb
peak_134492	chr9	15002947	15003348	6.509517963	7.639268793	-0.879037648	0.008609413	0.02941931	pard3bb
peak_134494	chr9	15009557	15009958	1.60329327	5.202499941	-2.715214572	3.34E-06	4.33E-05	pard3bb
peak_134495	chr9	15018488	15018889	6.167975593	7.156464711	-0.775095471	0.013539686	0.042146245	pard3bb
peak_134497	chr9	15021740	15022141	3.606467216	5.17874223	-1.145102137	0.004549739	0.017656161	pard3bb
peak_13450	chr11	29357760	29358161	6.752784637	8.304681563	-1.355194249	1.97E-05	1.95E-04	BX537130.1
peak_13451	chr11	29373857	29374258	6.882111641	8.466315261	-1.375651163	2.10E-05	2.07E-04	BX537130.1
peak_134512	chr9	15117278	15117679	6.050866448	7.32534669	-0.968206876	0.007027901	0.025049156	pard3bb
peak_134514	chr9	15128382	15128783	8.192054161	6.737138895	1.324878627	1.78E-07	3.43E-06	pard3bb
peak_134518	chr9	15165023	15165424	6.502288548	5.383588878	0.835354128	0.013677513	0.042476689	pard3bb
peak_134529	chr9	15317797	15318198	5.827888763	3.987173254	1.535132261	1.04E-04	7.96E-04	fn1a
peak_134530	chr9	15336690	15337091	7.466838783	6.007505373	1.327828721	2.77E-06	3.69E-05	fn1a
peak_134533	chr9	15359932	15360333	7.399147877	6.52206508	0.76112365	0.002720404	0.011652172	fn1a
peak_134535	chr9	15366837	15367238	3.109207319	5.006126428	-1.362276841	0.001882621	0.008651296	fn1a
peak_134539	chr9	15380159	15380560	6.430368034	7.398083009	-0.825100509	0.00222366	0.009907175	fn1a
peak_13454	chr11	29409984	29410385	4.146783522	6.300303158	-1.754942768	2.66E-05	2.52E-04	BX537130.1
peak_134541	chr9	15386524	15386925	4.996647851	6.019563168	-0.794175491	0.013654911	0.042422728	fn1a
peak_134544	chr9	15393171	15393572	4.3767682	5.715892119	-1.031379248	0.003995068	0.015906741	fn1a
peak_134548	chr9	15412131	15412532	9.457902055	10.07354907	-0.564617171	0.001854487	0.008547111	fn1a
peak_13455	chr11	29410812	29411213	5.542760833	6.704316773	-0.948607707	0.002384219	0.010483553	BX537130.1
peak_134550	chr9	15421940	15422341	5.74714166	7.411881863	-1.496280581	5.44E-07	9.06E-06	fn1a
peak_134552	chr9	15424513	15424914	8.880881191	9.675016688	-0.757126805	9.01E-07	1.40E-05	fn1a
peak_134559	chr9	15465125	15465526	5.498504755	6.703482835	-0.876992845	0.015098179	0.04595037	fn1a
peak_13456	chr11	29423936	29424337	3.71974783	5.040768152	-0.930252947	0.015330702	0.046530332	BX537130.1
peak_134562	chr9	15473455	15473856	7.106767875	7.843603428	-0.637291589	0.00806334	0.027914948	XLOC_041558
peak_134566	chr9	15502173	15502574	5.788479355	3.474072005	1.817478238	1.97E-05	1.96E-04	XLOC_041558
peak_134577	chr9	15837124	15837525	6.968842878	4.981625838	1.714796505	5.11E-07	8.59E-06	znfl1b
peak_134578	chr9	15838857	15839258	7.112444045	5.381504865	1.497498781	3.09E-06	4.05E-05	znfl1b
peak_134579	chr9	15840663	15841064	5.128906275	3.030164851	1.499111628	7.08E-04	0.003897968	znfl1b
peak_134582	chr9	15850766	15851167	6.99058306	5.527710906	1.254740057	1.04E-04	7.98E-04	XLOC_041566
peak_134583	chr9	15853269	15853670	4.720375773	1.527523104	1.868123263	5.43E-04	0.003134287	XLOC_041566
peak_134584	chr9	15875520	15875921	5.191429717	2.885192374	1.589506329	6.37E-04	0.003575357	si:dkey-14o1.20
peak_134585	chr9	15894739	15895140	5.22856908	3.082214251	1.460378991	0.001131836	0.005704301	si:dkey-14o1.20
peak_134586	chr9	15896169	15896570	6.157650314	3.794496959	1.907482355	1.82E-05	1.83E-04	si:dkey-14o1.20
peak_134589	chr9	15903673	15904074	6.807284561	5.371081268	1.19948489	2.08E-04	0.001416587	BX469925.3
peak_134590	chr9	15909225	15909626	6.96628629	4.70759798	1.864840235	7.15E-06	8.32E-05	BX469925.3
peak_134591	chr9	15915452	15915853	5.591660652	2.152143911	2.622061737	1.68E-06	2.39E-05	BX469925.1
peak_134600	chr9	16033063	16033464	6.247585157	4.176387922	1.743301977	1.58E-05	1.63E-04	crfb4
peak_134606	chr9	16110431	16110832	5.985799022	4.557442153	1.141819762	0.001068707	0.005445032	upp2
peak_134607	chr9	16132561	16132962	5.019124911	2.931510277	1.560451035	9.53E-04	0.004966386	myo1b
peak_13461	chr11	29498076	29498477	5.209299002	3.794496959	1.028534107	0.007636802	0.026738014	wu:fi42e03
peak_13462	chr11	29501202	29501603	7.029558025	5.92857323	0.855544894	0.008997671	0.030473848	wu:fi42e03
peak_134623	chr9	16271081	16271482	4.952397969	6.681713898	-1.432256841	8.29E-05	6.59E-04	si:ch211-261p9.4
peak_134625	chr9	16291209	16291610	6.648677421	4.579354342	1.783303701	9.47E-07	1.46E-05	si:ch211-261p9.4
peak_134626	chr9	16296763	16297164	6.018869699	3.95389967	1.553938388	2.09E-04	0.001423144	si:ch211-261p9.4
peak_13463	chr11	29504748	29505149	7.23920429	5.727424386	1.357179613	1.72E-05	1.74E-04	wu:fi42e03
peak_134630	chr9	16313703	16314104	6.833563774	5.597351722	1.018715992	8.93E-04	0.0047136	si:ch211-261p9.4
peak_134631	chr9	16316012	16316413	5.938873658	4.418483103	1.241120649	5.34E-04	0.003090721	si:ch211-261p9.4
peak_134633	chr9	16320610	16321011	6.455056524	4.385669885	1.771863063	1.29E-06	1.91E-05	si:ch211-261p9.4
peak_134634	chr9	16324544	16324945	5.20944811	3.743611421	1.021316454	0.008371606	0.028758749	si:ch211-261p9.4
peak_134637	chr9	16342385	16342786	4.065033905	5.529594201	-1.120293619	0.002720756	0.011652971	si:ch211-261p9.4
peak_13464	chr11	29507212	29507613	5.429600245	3.981680676	1.116786706	0.003205461	0.013315493	wu:fi42e03
peak_134652	chr9	16516586	16516987	4.82652844	6.120154516	-1.043609725	0.002166891	0.009699971	epha3
peak_134653	chr9	16521243	16521644	4.508488235	6.411371256	-1.405857405	0.001079445	0.005490757	epha3
peak_134655	chr9	16526829	16527230	6.393413951	4.636186918	1.349563867	5.71E-04	0.00326138	epha3
peak_134656	chr9	16549350	16549751	6.944711527	4.309057645	2.379485689	7.12E-11	3.32E-09	epha3
peak_134658	chr9	16553720	16554121	6.209299002	5.082316539	0.91536545	0.00508972	0.019320741	epha3
peak_134661	chr9	16578357	16578758	6.647907455	5.438588763	0.946518463	0.004950325	0.018891913	epha3
peak_134664	chr9	16643167	16643568	5.395250282	2.724007733	1.931427719	5.51E-05	4.67E-04	XLOC_041574
peak_134666	chr9	16681155	16681556	5.106967984	3.426510678	1.140151982	0.005406435	0.020294342	XLOC_041574
peak_134668	chr9	16711633	16712034	5.461649874	2.908537197	1.996576754	3.18E-05	2.92E-04	XLOC_041574
peak_13468	chr11	29534842	29535243	7.272436121	8.312884713	-0.9609342	1.07E-05	1.17E-04	wu:fi42e03
peak_134684	chr9	16848405	16848806	8.478075519	7.656133243	0.745817792	4.29E-04	0.002584075	RSPH1
peak_134685	chr9	16853776	16854177	8.896210763	8.257336383	0.587359543	0.001552847	0.007398536	cln5
peak_134686	chr9	16864982	16865383	7.661630457	5.941362516	1.539648699	1.76E-06	2.49E-05	cln5
peak_134692	chr9	17035473	17035874	3.606467216	5.438628714	-1.37393447	9.23E-04	0.00483895	fbxl3a
peak_134693	chr9	17068892	17069293	3.543943775	5.682560511	-1.694883891	6.43E-05	5.31E-04	fbxl3a
peak_134695	chr9	17084482	17084883	2.721003442	5.271377597	-1.970016389	5.25E-05	4.48E-04	fbxl3a
peak_134696	chr9	17084916	17085317	4.019124911	5.291450983	-0.928326369	0.012943717	0.040667754	fbxl3a
peak_134698	chr9	17117038	17117439	6.699758089	5.872011321	0.682603253	0.014601803	0.044748168	mycbp2
peak_134699	chr9	17132149	17132550	7.986821508	5.246584777	2.581370526	5.00E-13	3.73E-11	mycbp2
peak_134700	chr9	17134024	17134425	9.596069524	7.735972854	1.801775009	3.35E-17	5.52E-15	mycbp2
peak_134701	chr9	17139122	17139523	5.775234285	6.643162122	-0.711599269	0.014312636	0.04402486	mycbp2
peak_134702	chr9	17141286	17141687	9.096284793	8.26130295	0.773330779	1.22E-04	9.08E-04	mycbp2
peak_134706	chr9	17151954	17152355	7.581639151	5.618670451	1.747093623	2.81E-08	6.83E-07	mycbp2
peak_134707	chr9	17178275	17178676	7.067466574	4.608085988	2.047554404	2.78E-06	3.70E-05	mycbp2
peak_134709	chr9	17193217	17193618	3.77200731	5.639643982	-1.291865945	0.003601061	0.014622815	mycbp2
peak_134710	chr9	17209252	17209653	5.574155299	4.122602323	1.033245197	0.005967657	0.021987264	mycbp2
peak_134713	chr9	17248014	17248415	5.042429423	6.136237876	-0.873625999	0.007918405	0.027528231	mycbp2
peak_134715	chr9	17267435	17267836	4.019465123	5.514496459	-1.150497401	0.002296824	0.010174319	mycbp2
peak_134716	chr9	17277354	17277755	5.147717536	6.617820776	-1.209463561	4.86E-04	0.002860428	mycbp2
peak_134720	chr9	17308760	17309161	7.195089814	6.428570957	0.645814418	0.01091118	0.035485904	scel
peak_134724	chr9	17341588	17341989	5.127802227	3.434573959	1.192281615	0.003776257	0.015206203	slain1a
peak_134728	chr9	17408852	17409253	6.332172633	4.246493497	1.72836655	7.22E-06	8.38E-05	LOC103911624
peak_134735	chr9	17438486	17438887	9.379513922	9.770785993	-0.364693447	0.010711666	0.034953271	rgcc
peak_134736	chr9	17439280	17439681	7.29605911	8.222057982	-0.848531877	9.26E-05	7.23E-04	rgcc
peak_134739	chr9	17446250	17446651	8.153932603	7.10137219	0.960005229	7.36E-05	5.96E-04	rgcc
peak_134740	chr9	17448392	17448793	4.377033722	6.289273735	-1.620579685	1.07E-05	1.17E-04	rgcc
peak_134744	chr9	17470657	17471058	5.108727754	6.322133878	-0.971416467	0.003223873	0.013376194	rgcc
peak_134745	chr9	17476269	17476670	7.102073513	5.852613614	1.061891862	2.76E-04	0.001798574	rgcc
peak_134746	chr9	17482149	17482550	6.60363367	5.538936706	0.835011588	0.010048013	0.033260898	rgcc
peak_134749	chr9	17509254	17509655	6.943770779	5.871981737	0.856930632	0.005480385	0.020529797	rgcc
peak_134753	chr9	17582555	17582956	5.08485349	6.729015354	-1.40370237	4.02E-05	3.57E-04	vwa8
peak_134754	chr9	17597667	17598068	7.574647345	6.135050658	1.319176434	1.11E-06	1.68E-05	vwa8
peak_134756	chr9	17621918	17622319	3.824388194	5.695972336	-1.367144253	0.001425292	0.006894834	vwa8
peak_134759	chr9	17651307	17651708	4.632521754	6.915698257	-1.955825938	1.11E-06	1.68E-05	vwa8
peak_13476	chr11	29650049	29650450	6.535280207	7.394966564	-0.738594463	0.004954131	0.018904386	chd5
peak_134761	chr9	17677519	17677920	5.705853356	4.53143758	0.862455449	0.013095857	0.041058739	vwa8
peak_134762	chr9	17682152	17682553	4.446283541	6.057808007	-1.315329497	2.61E-04	0.001712716	vwa8
peak_134763	chr9	17692580	17692981	6.877281888	7.831875656	-0.838119737	7.97E-04	0.004290791	vwa8
peak_134767	chr9	17739477	17739878	6.403686711	3.557368568	2.336194811	7.83E-08	1.68E-06	vwa8
peak_13477	chr11	29652039	29652440	4.512602743	5.727358979	-0.941945341	0.007159084	0.025416759	chd5
peak_134773	chr9	17787412	17787813	8.238729528	8.944856392	-0.648214804	5.66E-04	0.00324068	dgkh
peak_134774	chr9	17790183	17790584	8.970318521	6.964408086	1.915082454	2.46E-18	4.88E-16	dgkh
peak_134778	chr9	17816681	17817082	6.597203813	4.724138848	1.659676593	3.21E-06	4.19E-05	dgkh
peak_134781	chr9	17877947	17878348	7.364390998	6.442612345	0.809997046	0.00199319	0.00906621	dgkh
peak_134789	chr9	18032270	18032671	5.394463569	1.750087231	2.83173213	7.83E-07	1.24E-05	tnfsf11
peak_134791	chr9	18098288	18098689	5.480565714	1.557368568	2.925957537	5.67E-07	9.39E-06	NA
peak_134792	chr9	18132484	18132885	6.199641634	4.152143911	1.644769871	2.43E-05	2.34E-04	NA
peak_134795	chr9	18176371	18176772	6.542997499	4.218840099	1.988161802	2.21E-07	4.13E-06	NA
peak_134796	chr9	18177675	18178076	5.042094584	2.368937169	1.863595279	1.69E-04	0.00119237	NA
peak_134798	chr9	18199854	18200255	6.169739174	3.527673348	2.225425749	1.27E-07	2.56E-06	epsti1
peak_13480	chr11	29667235	29667636	6.635188187	5.512631293	0.951139099	0.002241715	0.009972335	rnf207a
peak_134802	chr9	18295527	18295928	7.582445299	6.690965886	0.788972263	0.002118208	0.009520782	enox1
peak_134804	chr9	18319979	18320380	6.832160378	4.978926525	1.553316135	3.78E-05	3.38E-04	enox1
peak_134808	chr9	18452114	18452515	6.350014315	5.097581143	1.021936814	0.002387102	0.010493622	enox1
peak_134812	chr9	18545280	18545681	7.569919784	6.32859548	1.078905729	1.49E-04	0.001073038	enox1
peak_134813	chr9	18550978	18551379	3.339350738	5.79759513	-1.973812237	1.65E-05	1.68E-04	enox1
peak_134816	chr9	18587267	18587668	6.220224685	5.241951774	0.774159029	0.012368584	0.039241581	lacc1
peak_134817	chr9	18611812	18612213	6.350420033	4.339436436	1.705297189	4.76E-05	4.12E-04	BX957328.1
peak_134818	chr9	18617812	18618213	6.663294099	3.629247839	2.717055372	8.66E-11	3.96E-09	BX957328.1
peak_134819	chr9	18655552	18655953	6.03040228	3.489635033	2.134158372	8.77E-07	1.37E-05	BX957328.1
peak_134820	chr9	18659610	18660011	5.705641955	4.190646268	1.137047769	0.00253081	0.010989881	BX957328.1
peak_134823	chr9	18733813	18734214	6.007930154	7.454507542	-1.286136986	8.70E-06	9.84E-05	tsc22d1
peak_134824	chr9	18735094	18735495	10.22837047	9.683580154	0.522932751	1.74E-05	1.76E-04	tsc22d1
peak_134825	chr9	18752546	18752947	5.676901748	7.505941178	-1.635816024	2.77E-07	5.04E-06	tsc22d1
peak_134827	chr9	18759421	18759822	4.304849897	5.491568659	-0.883390081	0.012555042	0.039701673	tsc22d1
peak_134828	chr9	18765950	18766351	8.706328896	7.944168142	0.705021233	3.60E-04	0.002238164	tsc22d1
peak_134837	chr9	18793706	18794107	8.368506286	9.439961286	-1.024910899	7.89E-09	2.22E-07	tsc22d1
peak_134838	chr9	18800847	18801248	5.69257065	4.214163665	1.093280578	0.003103622	0.012974736	tsc22d1
peak_134840	chr9	18812868	18813269	5.22871621	8.02920658	-2.653434908	1.73E-18	3.53E-16	tsc22d1
peak_134844	chr9	18877478	18877879	4.229157509	6.299199602	-1.783490793	1.79E-06	2.53E-05	kctd4
peak_134846	chr9	18907241	18907642	6.47945328	7.387228672	-0.792461313	0.002023987	0.009179372	si:dkey-239h2.3
peak_134854	chr9	18956894	18957295	6.198815753	3.697581656	2.026115173	2.63E-06	3.52E-05	si:dkey-239h2.3
peak_134855	chr9	18965157	18965558	6.918072785	5.164316842	1.299541732	0.001627795	0.007682333	vgll3
peak_134859	chr9	19010845	19011246	5.719014885	7.092493938	-1.160526654	3.13E-04	0.001994478	vgll3
peak_134861	chr9	19016040	19016441	7.823363256	9.372797485	-1.475699809	3.36E-12	2.09E-10	vgll3
peak_134864	chr9	19058003	19058404	5.543825524	6.440591983	-0.726339563	0.013291882	0.041536468	NA
peak_134872	chr9	19141131	19141532	5.340440421	3.737106411	1.071121946	0.008340506	0.028675695	pou1f1
peak_134886	chr9	19395137	19395538	5.619553301	3.717545241	1.533808345	1.61E-04	0.001148325	slc37a1
peak_134891	chr9	19471378	19471779	5.706593017	3.62910781	1.357617284	0.002264039	0.010052093	NA
peak_134892	chr9	19480657	19481058	6.461524682	5.39603013	0.827338647	0.012843826	0.040415013	wdr4
peak_134893	chr9	19489176	19489577	8.401255915	7.729834667	0.604599878	0.002934806	0.012398554	si:ch211-140m22.7
peak_134894	chr9	19496212	19496613	8.201610579	4.94839093	3.050582043	1.45E-16	2.17E-14	si:ch211-140m22.7
peak_134897	chr9	19523373	19523774	6.543056659	5.476065517	0.863540805	0.004787428	0.018394866	ndufv3
peak_13490	chr11	29747819	29748220	7.201779221	3.228147736	3.559935008	1.26E-13	1.06E-11	gucy1b2
peak_134902	chr9	19545631	19546032	4.927217232	3.402210753	1.09820657	0.007385379	0.02604421	pknox1.1
peak_134904	chr9	19556459	19556860	5.963941891	7.401213237	-1.153367415	9.64E-04	0.005011803	pknox1.1
peak_134905	chr9	19558370	19558771	6.479267791	5.043354304	1.125439937	0.001064209	0.005426193	pknox1.1
peak_134908	chr9	19573440	19573841	5.589141682	3.976167107	1.247124489	0.001274906	0.006300666	tmprss3a
peak_13491	chr11	29764221	29764622	6.619945977	3.813048601	2.394166288	4.64E-09	1.39E-07	plekha3
peak_134912	chr9	19638788	19639189	6.117025357	4.527748464	1.305953258	5.54E-04	0.003184915	pdxka
peak_134916	chr9	19798171	19798572	5.497283947	6.701830156	-0.954365102	0.003849698	0.015439247	NA
peak_134919	chr9	19813867	19814268	5.044102455	6.489673595	-1.142093093	0.001385427	0.00673926	LOC101883734
peak_13492	chr11	29767833	29768234	8.185241776	7.627490318	0.491265734	0.015355693	0.04658209	plekha3
peak_134923	chr9	19903730	19904131	5.268359119	3.291495224	1.53570554	3.84E-04	0.002355726	NA
peak_134935	chr9	19999490	19999891	6.064456998	7.364248494	-1.142337729	1.22E-04	9.10E-04	NA
peak_13494	chr11	29778296	29778697	7.119249147	5.597351722	1.278356568	9.73E-05	7.54E-04	rpgrb
peak_134941	chr9	20141371	20141772	4.108887627	5.650103764	-1.195325367	0.001638327	0.007722718	XLOC_041612
peak_134942	chr9	20150436	20150837	4.799030084	6.388785778	-1.241726185	0.001172507	0.005875745	XLOC_041612
peak_134948	chr9	20189788	20190189	8.430607884	7.240837016	1.071525595	6.48E-05	5.35E-04	XLOC_041612
peak_134951	chr9	20206540	20206941	10.25141175	8.733283066	1.472973098	1.09E-22	3.96E-20	igsf3
peak_134952	chr9	20209780	20210181	7.569048504	5.889598399	1.36171156	1.82E-04	0.001267309	igsf3
peak_134954	chr9	20235575	20235976	4.410388786	5.91281509	-1.140092394	0.003229366	0.013393462	igsf3
peak_134956	chr9	20244989	20245390	7.390257353	6.121403827	1.11830688	6.04E-05	5.04E-04	igsf3
peak_13496	chr11	29789506	29789907	7.601502127	5.634472714	1.794920185	7.44E-10	2.69E-08	dynlt3
peak_134964	chr9	20306610	20307011	7.850957964	6.326430433	1.267414001	2.17E-04	0.001471708	igsf3
peak_134967	chr9	20317216	20317617	6.85951538	4.330649649	2.012746934	3.32E-06	4.31E-05	igsf3
peak_134970	chr9	20341423	20341824	4.340168077	6.172753174	-1.498867807	1.12E-04	8.49E-04	igsf3
peak_134971	chr9	20349010	20349411	9.190495262	8.159174074	0.963653856	5.18E-07	8.70E-06	igsf3
peak_134972	chr9	20356761	20357162	10.72236371	9.940007354	0.75976245	2.31E-11	1.21E-09	igsf3
peak_134973	chr9	20358948	20359349	6.852414816	7.604954502	-0.64926308	0.008409654	0.028862988	igsf3
peak_134975	chr9	20368705	20369106	10.48803897	9.757221469	0.702573298	4.26E-08	9.83E-07	igsf3
peak_134977	chr9	20373354	20373755	8.717402458	9.412392289	-0.60757464	0.006823421	0.024477447	igsf3
peak_134978	chr9	20397938	20398339	6.983446729	5.735540605	0.931231618	0.009910173	0.032899738	CR456628.2
peak_134980	chr9	20405038	20405439	6.293916227	7.680392368	-1.128561581	0.001082081	0.005501166	CR456628.2
peak_134983	chr9	20446733	20447134	10.18210842	8.038144399	2.082923258	2.07E-26	1.24E-23	CR456628.1
peak_134984	chr9	20453664	20454065	5.342209401	3.161890459	1.660843897	1.56E-04	0.001119151	CR456628.1
peak_134985	chr9	20459049	20459450	7.635104935	6.920744277	0.621465876	0.007779548	0.02713442	parp4
peak_134989	chr9	20483633	20484034	5.749091849	4.389822915	1.035536684	0.004386234	0.017140967	parp4
peak_13499	chr11	29793384	29793785	6.627838256	5.341539337	1.090170323	0.001164069	0.005841873	dynlt3
peak_134992	chr9	20519596	20519997	6.64900728	5.613423319	0.868773301	0.004060823	0.016115696	vtcn1
peak_134994	chr9	20532704	20533105	6.787131294	4.31780277	2.193740591	2.41E-08	5.98E-07	trim45
peak_134995	chr9	20533520	20533921	6.486490149	4.176292091	1.84314011	1.02E-05	1.12E-04	trim45
peak_134997	chr9	20538821	20539222	6.641948569	5.345735964	1.073911113	6.12E-04	0.003459629	trim45
peak_135000	chr9	20569506	20569907	4.106327535	6.024913662	-1.568039858	5.87E-05	4.92E-04	man1a2
peak_135001	chr9	20578159	20578560	4.063054975	5.402169781	-0.982764644	0.008896324	0.030196684	man1a2
peak_135004	chr9	20657685	20658086	7.9560503	5.487698811	2.299372143	2.81E-14	2.74E-12	man1a2
peak_135010	chr9	20737376	20737777	6.510425936	2.813048601	3.096887676	7.74E-10	2.79E-08	tent5c
peak_135012	chr9	20744012	20744413	6.420219757	5.139965675	1.056189078	0.001267545	0.006268247	tent5c
peak_135027	chr9	20858271	20858672	6.834047387	5.759746769	0.922286921	0.001592604	0.007555494	wdr3
peak_135031	chr9	20891592	20891993	3.926310362	5.895481353	-1.631526136	3.33E-05	3.04E-04	wdr3
peak_135037	chr9	20974877	20975278	6.527880164	3.77557714	2.337229245	1.18E-08	3.17E-07	tbx15
peak_13504	chr11	29811253	29811654	6.727374286	5.715925084	0.8510369	0.005499219	0.020584468	cybb
peak_135041	chr9	21036279	21036680	5.758711333	7.648380118	-1.552802985	6.46E-05	5.33E-04	tbx15
peak_135046	chr9	21067406	21067807	7.272257697	8.451043691	-1.091446624	1.03E-06	1.57E-05	tbx15
peak_135048	chr9	21090319	21090720	4.773016515	6.723267099	-1.651384926	1.31E-05	1.39E-04	wars2
peak_13505	chr11	29813208	29813609	7.416637084	5.485759987	1.744687005	6.64E-09	1.91E-07	cybb
peak_135053	chr9	21144189	21144590	5.662150645	6.690090633	-0.797220831	0.014205618	0.043763547	hao2
peak_135056	chr9	21154347	21154748	6.208478632	7.125743101	-0.74033439	0.013213363	0.041348904	hao2
peak_135058	chr9	21169722	21170123	4.376502629	5.985774728	-1.302892858	4.03E-04	0.002454106	si:rp71-68n21.9
peak_135066	chr9	21194245	21194646	5.286719877	6.326452023	-0.841813412	0.006111361	0.022419362	hsd3b1
peak_135069	chr9	21209239	21209640	7.025918026	8.059764253	-0.91890199	1.62E-04	0.001150193	pla1a
peak_13507	chr11	29822273	29822674	11.29593603	10.91204542	0.375205168	3.48E-05	3.15E-04	cybb
peak_135070	chr9	21211702	21212103	5.127802227	6.346868366	-0.929918302	0.006523046	0.023608728	pla1a
peak_135072	chr9	21220183	21220584	8.692410635	8.13934914	0.503795547	0.005366607	0.020167954	pla1a
peak_135073	chr9	21220763	21221164	5.878220096	6.925729956	-0.896896399	0.001525584	0.007289601	pla1a
peak_13509	chr11	29831060	29831461	10.41952556	7.82574224	2.513385096	1.00E-35	1.57E-32	xk
peak_135091	chr9	21328193	21328594	5.168742633	6.208367022	-0.809366825	0.011874393	0.037990341	xpo4
peak_135093	chr9	21332816	21333217	6.761663136	5.873465425	0.716715096	0.011032567	0.035808738	xpo4
peak_135094	chr9	21335560	21335961	3.607825344	5.582986282	-1.49111025	5.68E-04	0.003246117	xpo4
peak_135096	chr9	21344901	21345302	7.084975397	8.714464707	-1.494885869	2.75E-08	6.70E-07	xpo4
peak_1351	chr1	15258517	15258918	7.052820608	7.858978744	-0.7029959	0.004339564	0.016994422	pi4k2b
peak_135102	chr9	21391417	21391818	6.746987585	5.152241359	1.367080612	1.18E-04	8.86E-04	cryl1
peak_135103	chr9	21395457	21395858	6.612630532	5.016853704	1.329023825	7.22E-05	5.86E-04	cx30.3
peak_135106	chr9	21405442	21405843	7.836899725	8.397830412	-0.492528813	0.013899607	0.043023159	gja3
peak_135107	chr9	21408165	21408566	5.020145308	6.526787128	-1.271954793	1.21E-04	9.02E-04	gja3
peak_135110	chr9	21426808	21427209	4.853512453	6.032849455	-0.943610334	0.004400981	0.017186195	XLOC_040962
peak_135113	chr9	21440283	21440684	8.242415709	7.433618622	0.721095641	0.002258646	0.010032262	zmym2
peak_135115	chr9	21453999	21454400	3.97732187	6.737986073	-2.360202793	9.57E-08	2.00E-06	zmym2
peak_135117	chr9	21468340	21468741	5.761459757	6.79292975	-0.871156431	0.002375543	0.010451603	zmym2
peak_135120	chr9	21479476	21479877	4.150826554	5.432602478	-0.930945318	0.011682659	0.037486823	mphosph8
peak_135121	chr9	21484571	21484972	7.433374341	6.210693153	1.078953552	6.88E-05	5.62E-04	mphosph8
peak_135123	chr9	21488779	21489180	9.525612599	9.898495872	-0.345726065	0.014599832	0.044743102	mphosph8
peak_135125	chr9	21499083	21499484	5.717967175	7.656547009	-1.638413841	1.42E-05	1.49E-04	aff3
peak_135127	chr9	21525344	21525745	4.634077772	6.018195705	-1.11427875	0.00170022	0.007963823	aff3
peak_135128	chr9	21526437	21526838	6.189994749	7.153402349	-0.831938838	0.002075497	0.009367074	aff3
peak_135130	chr9	21535645	21536046	7.527401807	8.15464145	-0.54844984	0.010423744	0.03422868	arhgef7a
peak_135137	chr9	21553533	21553934	6.314107539	5.173981772	0.933761578	0.00375156	0.015126217	arhgef7a
peak_135139	chr9	21560316	21560717	3.720166489	5.460433319	-1.333594022	8.46E-04	0.004511248	arhgef7a
peak_135143	chr9	21574119	21574520	3.107928125	4.937083726	-1.313272847	0.002357462	0.010384056	NA
peak_135148	chr9	21599326	21599727	4.542524128	6.379417837	-1.538267027	5.20E-05	4.44E-04	NA
peak_13515	chr11	29888246	29888647	6.51302563	5.481913275	0.827981127	0.008481638	0.029065401	vegfd
peak_135155	chr9	21647045	21647446	5.800020569	7.210129525	-1.201355742	1.61E-04	0.00114812	LOC108191313
peak_13516	chr11	29903942	29904343	5.878407665	6.942734321	-0.912072245	0.001372005	0.006688293	vegfd
peak_135163	chr9	21719326	21719727	6.574965639	7.498287268	-0.812313499	0.001152389	0.005792091	LOC108191313
peak_135165	chr9	21722479	21722880	7.817574537	8.628808659	-0.748844189	1.06E-04	8.12E-04	sox1a
peak_135166	chr9	21723467	21723868	7.305477779	8.731447439	-1.353017085	3.93E-10	1.52E-08	sox1a
peak_135170	chr9	21746981	21747382	4.508003403	7.602755579	-1.450326088	0.005703304	0.021200194	sox1a
peak_135172	chr9	21765219	21765620	4.106647795	6.55374525	-2.155937078	4.14E-08	9.58E-07	rev1
peak_135175	chr9	21800165	21800566	3.877938698	5.548219101	-1.314664349	7.13E-04	0.003919733	rev1
peak_135177	chr9	21819088	21819489	7.887552183	7.152192636	0.645485535	0.003715231	0.015008098	txndc9
peak_13518	chr11	29927145	29927546	5.813825826	4.474149965	1.067040455	0.002980944	0.01255956	pir
peak_135183	chr9	21878736	21879137	5.428703974	3.019483042	1.748301651	1.41E-04	0.001026149	lmo7a
peak_135186	chr9	21904468	21904869	6.369040329	5.15463537	1.005789365	0.001540456	0.007346957	lmo7a
peak_135187	chr9	21908515	21908916	5.649227144	3.622204871	1.604237467	9.12E-05	7.14E-04	lmo7a
peak_135189	chr9	21923869	21924270	5.66389269	3.855589586	1.372694313	5.07E-04	0.002960446	lmo7a
peak_13519	chr11	29932023	29932424	7.149078556	5.28482047	1.67956236	8.54E-08	1.81E-06	pir
peak_135191	chr9	21940571	21940972	5.267213588	3.831486425	1.043879518	0.006828444	0.024489228	lmo7a
peak_135194	chr9	21951859	21952260	7.864878264	7.014865153	0.732457846	0.002878883	0.012205503	lmo7a
peak_13520	chr11	29935504	29935905	6.053609837	5.024887053	0.802832114	0.011450472	0.036906835	pir
peak_135202	chr9	22019676	22020077	6.754982626	3.867551172	2.596786332	4.06E-11	2.01E-09	zgc:153846
peak_135203	chr9	22144512	22144913	5.543234126	2.601010089	2.463654571	1.31E-06	1.94E-05	crygm2d14
peak_135204	chr9	22147284	22147685	7.147989842	5.402210753	1.514480515	1.94E-05	1.93E-04	crygm2d14
peak_135205	chr9	22149219	22149620	6.774327427	5.704300157	0.893673971	0.002728753	0.011681182	crygm2d14
peak_135206	chr9	22223274	22223675	5.378227965	4.008829188	1.011604818	0.006765131	0.024311695	crygm2d5
peak_135210	chr9	22269195	22269596	6.351028396	4.434573959	1.611111878	8.83E-06	9.96E-05	crygm2d7
peak_135211	chr9	22278335	22278736	5.839794597	3.030164851	2.279071022	7.16E-07	1.15E-05	crygm2d3
peak_135212	chr9	22326877	22327278	6.26957525	3.309145051	2.579714067	1.49E-07	2.94E-06	crygm2d2
peak_135214	chr9	22375742	22376143	6.670845103	5.53143758	0.928798232	0.002271224	0.010078273	dgkg
peak_135215	chr9	22376451	22376852	7.699306922	6.131334838	1.43893829	8.65E-08	1.84E-06	dgkg
peak_135218	chr9	22394932	22395333	7.232833281	6.163128339	0.866382791	0.005583117	0.020833725	NA
peak_135219	chr9	22397607	22398008	7.469676754	5.444550312	1.733293899	1.81E-06	2.56E-05	NA
peak_13522	chr11	29940162	29940563	6.732316881	4.650103764	1.715446001	2.36E-05	2.28E-04	pir
peak_135220	chr9	22420369	22420770	6.188633988	2.775703651	2.991219888	1.01E-08	2.77E-07	NA
peak_135222	chr9	22442446	22442847	7.068741043	4.42659125	2.39414179	1.12E-09	3.87E-08	dgkg
peak_135225	chr9	22475199	22475600	5.543115817	4.255624983	0.968905369	0.007197832	0.025520871	dgkg
peak_135229	chr9	22506616	22507017	8.127920558	6.918589996	1.098791871	9.36E-06	1.05E-04	dgkg
peak_13523	chr11	29944932	29945333	7.794833	6.999387919	0.706997854	0.00199492	0.009071537	zgc:113276
peak_135230	chr9	22508734	22509135	8.028901361	7.271456101	0.666618158	0.006769362	0.024323794	dgkg
peak_135232	chr9	22517968	22518369	5.972937014	4.538936706	1.114555555	0.002450919	0.010716605	dgkg
peak_135235	chr9	22568341	22568742	7.961730701	8.749897376	-0.709487387	9.42E-04	0.004916144	dgkg
peak_135237	chr9	22576904	22577305	5.790075427	6.890389851	-0.873340018	0.006678647	0.024059222	dgkg
peak_135240	chr9	22587529	22587930	5.543234126	3.608014941	1.409881288	6.74E-04	0.003743955	dgkg
peak_135243	chr9	22596447	22596848	9.932447616	7.952924324	1.925823072	3.57E-26	2.07E-23	dgkg
peak_135244	chr9	22606097	22606498	7.080168699	5.115196418	1.776567875	1.20E-07	2.44E-06	dgkg
peak_13525	chr11	29960309	29960710	7.368539669	5.166690915	1.918888385	2.47E-08	6.09E-07	NA
peak_135250	chr9	22638652	22639053	7.852963739	6.645769153	1.08717274	1.13E-05	1.22E-04	etv5a
peak_135251	chr9	22643172	22643573	8.797241928	4.019589876	4.64150209	1.10E-39	2.51E-36	etv5a
peak_135252	chr9	22651815	22652216	6.129379181	4.046040721	1.765532696	6.94E-06	8.11E-05	si:dkey-189g17.2
peak_135256	chr9	22668672	22669073	7.627949817	8.715892119	-1.013839567	1.07E-06	1.63E-05	NA
peak_135257	chr9	22674083	22674484	5.916562241	7.199581003	-1.034156941	0.001839528	0.008492342	NA
peak_13526	chr11	29973197	29973598	7.495053305	5.843618514	1.490297577	6.14E-07	1.01E-05	si:ch73-226l13.2
peak_135260	chr9	22680170	22680571	9.791074466	9.278414252	0.477485159	0.002033366	0.009213541	itgb5
peak_135261	chr9	22700113	22700514	3.776845069	5.42659125	-1.195875986	0.003144804	0.013113423	itgb5
peak_135265	chr9	22712284	22712685	6.705959045	5.428611186	1.088878875	8.38E-04	0.004475284	itgb5
peak_135267	chr9	22727291	22727692	7.070014386	5.983028389	0.933319292	7.77E-04	0.004201016	itgb5
peak_135269	chr9	22730725	22731126	6.41149094	4.772526362	1.378184047	2.62E-04	0.001718156	tnfaip6
peak_13527	chr11	29974451	29974852	5.82750023	6.783522029	-0.800645195	0.004555982	0.017675816	si:ch73-226l13.2
peak_135274	chr9	22754166	22754567	5.839698271	4.794496959	0.801309223	0.01547424	0.046873047	tnfaip6
peak_135278	chr9	22764054	22764455	7.467181769	8.391118289	-0.853015399	3.53E-05	3.19E-04	tnfaip6
peak_135281	chr9	22805861	22806262	3.107288102	4.714237102	-1.077915453	0.009935484	0.032965116	neb
peak_135284	chr9	22827442	22827843	6.119883887	2.711053669	2.920977926	2.18E-07	4.08E-06	neb
peak_135285	chr9	22892056	22892457	7.774529	6.238501654	1.39309947	2.55E-07	4.69E-06	neb
peak_135286	chr9	22895332	22895733	6.779965671	5.008829188	1.464704402	8.24E-05	6.56E-04	neb
peak_135287	chr9	22903139	22903540	5.837577489	7.338298183	-1.169595012	0.001660804	0.007811155	neb
peak_135291	chr9	22918229	22918630	9.528919268	10.17383125	-0.610622458	1.22E-05	1.31E-04	arl5a
peak_13530	chr11	30005015	30005416	9.411457759	8.778407025	0.598220519	1.23E-04	9.15E-04	nhsb
peak_135300	chr9	22985093	22985494	5.147250605	6.301383903	-0.864730225	0.013664111	0.042445364	si:dkey-91i10.2
peak_135302	chr9	23002960	23003361	10.02932425	9.492421023	0.51448565	1.59E-04	0.001134687	eaf2
peak_13531	chr11	30007429	30007830	7.031794222	5.799157282	1.053217411	3.22E-04	0.002044152	nhsb
peak_135316	chr9	23097399	23097800	7.80762933	7.052552242	0.637592557	0.008024755	0.027810766	lypd6
peak_135317	chr9	23109436	23109837	7.213806281	8.659357883	-1.338431924	5.21E-08	1.17E-06	lypd6
peak_13532	chr11	30009184	30009585	8.677156541	6.762119656	1.810967165	3.92E-14	3.69E-12	nhsb
peak_135320	chr9	23123170	23123571	6.277070838	4.434573959	1.528483555	2.82E-05	2.64E-04	NA
peak_135321	chr9	23136426	23136827	7.756848184	8.468771236	-0.598609206	0.015761618	0.047564509	lypd6b
peak_135322	chr9	23142845	23143246	6.657179935	4.393964025	2.014089153	3.97E-08	9.23E-07	lypd6b
peak_135323	chr9	23143730	23144131	7.264449977	3.670662482	3.279382188	9.28E-15	9.88E-13	lypd6b
peak_135333	chr9	23189777	23190178	8.578493868	7.769692847	0.747048759	1.20E-04	8.96E-04	kif5c
peak_13534	chr11	30016968	30017369	7.064003551	4.888189728	1.963245666	5.96E-09	1.73E-07	nhsb
peak_135343	chr9	23234589	23234990	5.106807899	6.518295184	-1.182395398	3.16E-04	0.002008983	map3k19
peak_135349	chr9	23256450	23256851	7.073872564	5.904159788	0.912626562	0.00538513	0.020225151	tmem163a
peak_13535	chr11	30019170	30019571	5.890649513	4.209472023	1.264971841	8.99E-04	0.004737607	nhsb
peak_135350	chr9	23262280	23262681	7.035924002	5.663819292	1.144069364	3.33E-04	0.00209981	tmem163a
peak_135353	chr9	23294814	23295215	4.147717536	5.699322574	-1.17177707	0.002326337	0.01027524	XLOC_041002
peak_135354	chr9	23296199	23296600	4.71932905	6.372152124	-1.385431101	9.35E-05	7.29E-04	XLOC_041002
peak_135359	chr9	23320517	23320918	8.40790274	8.950648902	-0.498144442	0.003712447	0.014998845	XLOC_041002
peak_135361	chr9	23325420	23325821	6.228936877	7.659560034	-1.299886754	1.59E-06	2.29E-05	XLOC_041002
peak_135362	chr9	23327702	23328103	7.412365581	6.137497954	1.137555311	2.51E-05	2.40E-04	XLOC_041002
peak_135366	chr9	23335291	23335692	7.351805375	6.380503321	0.834953596	0.00210391	0.009466182	XLOC_041002
peak_135370	chr9	23345825	23346226	7.296024006	5.127584641	1.925333394	4.57E-09	1.37E-07	arl4cb
peak_135377	chr9	23369135	23369536	7.129221563	8.209248542	-0.983214883	2.30E-05	2.23E-04	sh3bp4
peak_135380	chr9	23378461	23378862	6.350284806	4.882306278	1.1952914	4.87E-04	0.002867733	sh3bp4
peak_13539	chr11	30033102	30033503	5.342753267	6.616031607	-1.071215487	8.46E-04	0.004511533	nhsb
peak_135400	chr9	23728186	23728587	6.222221177	0.896912004	4.054880172	7.61E-09	2.15E-07	gypc
peak_135401	chr9	23731049	23731450	6.575139223	5.410288387	0.867731716	0.009196538	0.031004948	ndufa10
peak_135403	chr9	23736088	23736489	6.42144316	5.408283414	0.785484059	0.010985612	0.035689238	ndufa10
peak_135404	chr9	23736987	23737388	7.268466466	6.537084233	0.622795234	0.014824623	0.045273383	ndufa10
peak_135409	chr9	23764156	23764557	5.512361038	3.775703651	1.390318315	8.54E-04	0.004546928	parp9
peak_135410	chr9	23765798	23766199	6.305687012	5.304665124	0.776221922	0.011910028	0.038081857	parp9
peak_135411	chr9	23774096	23774497	6.24918159	4.077175127	1.874608042	1.08E-06	1.64E-05	si:ch211-219a4.3
peak_135412	chr9	23784880	23785281	5.574155299	4.360581812	0.89461229	0.011276228	0.036446301	si:ch211-219a4.3
peak_135415	chr9	23795844	23796245	5.413239692	2.762952296	2.133075924	1.21E-05	1.30E-04	esyt3
peak_135416	chr9	23797117	23797518	5.939053505	4.214257013	1.452577306	1.73E-04	0.00121478	esyt3
peak_135417	chr9	23797589	23797990	6.169969048	4.204859033	1.692591477	7.63E-06	8.78E-05	esyt3
peak_135420	chr9	23823897	23824298	9.2818857	9.921027634	-0.594595711	1.91E-04	0.001324212	wdfy2
peak_135423	chr9	23830539	23830940	6.945293587	6.086135107	0.721546489	0.008201299	0.028294482	ints6
peak_135425	chr9	23854608	23855009	6.902419483	5.802245472	0.889515549	0.002970632	0.012523365	serpine3
peak_135428	chr9	23871295	23871696	8.25054253	6.934982045	1.209642745	1.40E-06	2.05E-05	FAM124A
peak_135429	chr9	23877931	23878332	7.296620651	6.35848539	0.808324521	0.002014942	0.009147426	FAM124A
peak_135436	chr9	23979466	23979867	6.444574411	4.117602739	1.81636959	2.94E-05	2.74E-04	col6a3
peak_135443	chr9	24033227	24033628	7.257973488	8.231611147	-0.886547979	7.86E-05	6.30E-04	LOC101886229
peak_135446	chr9	24062499	24062900	6.627838256	7.414941714	-0.666352547	0.007843	0.027317337	lrrfip1a
peak_13545	chr11	30061408	30061809	8.115154404	7.507365824	0.532059704	0.011700956	0.037535226	nhsb
peak_135450	chr9	24088897	24089298	6.314246199	5.035476243	1.015959705	0.002073681	0.009360676	lrrfip1a
peak_135451	chr9	24090682	24091083	5.774932062	4.458418074	0.99585167	0.004608012	0.017838086	lrrfip1a
peak_135452	chr9	24092203	24092604	6.064456998	4.31780277	1.476937486	6.47E-05	5.34E-04	lrrfip1a
peak_135459	chr9	24130048	24130449	7.997382055	6.393922818	1.444707223	9.10E-08	1.91E-06	pgap1
peak_13546	chr11	30064213	30064614	7.550938519	6.604498961	0.798682771	0.002478575	0.010813696	nhsb
peak_135460	chr9	24136345	24136746	6.086072095	4.822296968	0.976560818	0.003711788	0.014996771	pgap1
peak_135461	chr9	24146986	24147387	6.95061507	5.745233101	1.002350386	7.91E-04	0.004264621	hecw2a
peak_135463	chr9	24159683	24160084	8.165207183	8.750519167	-0.519981974	0.007584673	0.026591861	hecw2a
peak_135464	chr9	24163181	24163582	5.813433486	4.51259334	0.987802707	0.005745191	0.02132574	hecw2a
peak_135465	chr9	24166643	24167044	5.70479604	6.979643014	-0.998018769	0.003606558	0.01464007	hecw2a
peak_135467	chr9	24178468	24178869	5.734960638	4.264608895	1.044207296	0.005470851	0.020498444	stk17b
peak_135469	chr9	24185906	24186307	5.890370529	4.593755811	0.967468972	0.005533682	0.020685116	stk17b
peak_135471	chr9	24192815	24193216	7.961974097	8.55009432	-0.510420117	0.015792724	0.047637632	stk17b
peak_135474	chr9	24210317	24210718	6.611953886	7.364818099	-0.632111315	0.012612901	0.0398408	zgc:153901
peak_135475	chr9	24211922	24212323	5.229598673	6.681697021	-1.240874811	9.84E-05	7.61E-04	zgc:153901
peak_135477	chr9	24218552	24218953	7.770464488	8.853587339	-0.97877915	4.67E-05	4.06E-04	nabp1a
peak_135480	chr9	24228925	24229326	6.91468875	5.891093285	0.845734929	0.003067228	0.012848147	nabp1a
peak_13549	chr11	30084715	30085116	6.056016395	4.352092946	1.196170779	0.00378195	0.0152235	si:ch211-161f7.2
peak_135495	chr9	24412893	24413294	8.025536989	8.776211675	-0.692424882	4.09E-04	0.00248568	tmeff2a
peak_13550	chr11	30086614	30087015	5.891671994	4.762952296	0.869272264	0.012692424	0.040036315	si:ch211-161f7.2
peak_135516	chr9	24712002	24712403	2.189465717	5.684218551	-2.877859935	7.18E-08	1.56E-06	CT030712.1
peak_135519	chr9	24862884	24863285	6.495022724	2.586609102	3.448534265	8.66E-12	4.95E-10	CU469539.1
peak_135525	chr9	24903389	24903790	8.733950362	6.13378844	2.480532389	6.23E-23	2.31E-20	slc39a10
peak_135526	chr9	24905306	24905707	7.683467325	3.873494979	3.52016019	1.51E-16	2.22E-14	slc39a10
peak_135527	chr9	24907189	24907590	7.214549342	5.687562545	1.343011683	6.30E-06	7.46E-05	slc39a10
peak_135528	chr9	24919445	24919846	7.037940474	4.858589293	1.882334505	1.96E-07	3.73E-06	slc39a10
peak_135530	chr9	24922802	24923203	5.985799022	7.033539664	-0.881634904	0.001828855	0.008453436	slc39a10
peak_135533	chr9	24938447	24938848	3.268359119	4.989857195	-1.241821036	0.003092918	0.012937669	slc39a10
peak_135537	chr9	24961175	24961576	6.727634582	4.756470004	1.638399653	6.05E-06	7.20E-05	dnah7
peak_135541	chr9	25049348	25049749	6.670411882	4.107651799	2.273021538	5.47E-09	1.60E-07	dnah7
peak_135549	chr9	25149295	25149696	8.359995311	7.021571929	1.260832778	1.84E-08	4.70E-07	esd
peak_13555	chr11	30112892	30113293	9.623330385	8.372692481	1.20297387	1.35E-10	5.85E-09	si:ch211-161f7.2
peak_135553	chr9	25194150	25194551	5.28530594	2.987173254	1.748144816	2.24E-04	0.00151121	esd
peak_135554	chr9	25214081	25214482	6.297567756	7.25393993	-0.78286257	0.006977267	0.024908778	LOC101882178
peak_135556	chr9	25236491	25236892	5.761764815	4.008829188	1.409337497	2.38E-04	0.001586286	BX530034.1
peak_135558	chr9	25245061	25245462	4.266927063	5.942776574	-1.31970924	5.34E-04	0.003089963	htr2aa
peak_135559	chr9	25248603	25249004	7.757995478	7.041441431	0.630420219	0.005714179	0.021232215	htr2aa
peak_135563	chr9	25316904	25317305	4.876812555	6.504017186	-1.372189396	9.76E-05	7.56E-04	XLOC_041698
peak_135566	chr9	25327857	25328258	8.481215718	7.55655563	0.85321732	1.08E-04	8.25E-04	med4
peak_135567	chr9	25330678	25331079	8.237064876	7.124509961	1.020347835	5.27E-06	6.39E-05	itm2bb
peak_13557	chr11	30121326	30121727	4.151137087	7.295916939	-2.86559751	4.31E-13	3.25E-11	scml2
peak_135575	chr9	25390586	25390987	6.200992057	4.309145051	1.576268077	1.40E-04	0.001020996	epc2
peak_135578	chr9	25404022	25404423	6.989324451	5.112635849	1.473142981	2.42E-04	0.001610201	acvr2aa
peak_13558	chr11	30123294	30123695	8.673349707	9.709908452	-0.943062236	4.12E-05	3.64E-04	scml2
peak_135580	chr9	25413420	25413821	5.020145308	6.687579354	-1.45681036	8.26E-06	9.41E-05	acvr2aa
peak_135581	chr9	25421142	25421543	7.382270961	6.006126428	1.21857401	1.29E-05	1.37E-04	acvr2aa
peak_135583	chr9	25425696	25426097	7.778657465	6.33183697	1.324931572	3.47E-07	6.14E-06	acvr2aa
peak_135586	chr9	25453158	25453559	6.053028342	4.51259334	1.251325449	4.44E-04	0.002657624	acvr2aa
peak_135588	chr9	25468765	25469166	6.331624763	7.251637068	-0.753949205	0.009821284	0.032661619	acvr2aa
peak_135589	chr9	25471499	25471900	3.188860871	5.412371947	-1.748878615	8.46E-05	6.70E-04	acvr2aa
peak_135591	chr9	25525434	25525835	6.705536243	5.537065576	0.95307308	0.002647965	0.011400495	NA
peak_135598	chr9	25575108	25575509	5.996734248	7.247683703	-1.084178317	1.71E-04	0.00120629	zeb2a
peak_13560	chr11	30135653	30136054	9.066960669	9.739709695	-0.631196782	4.59E-05	4.00E-04	scml2
peak_135602	chr9	25667025	25667426	6.258297831	5.011473178	0.942367512	0.005218165	0.019714431	zeb2a
peak_135608	chr9	25726194	25726595	5.775133551	3.326408842	1.961844905	6.26E-06	7.42E-05	zeb2a
peak_13561	chr11	30138134	30138535	6.29665574	8.043749475	-1.622663611	4.50E-10	1.72E-08	scml2
peak_135612	chr9	25766055	25766456	3.772814731	5.495389747	-1.285567101	0.001851767	0.008537468	zeb2a
peak_135613	chr9	25769284	25769685	5.824874892	7.465321894	-1.336815387	2.93E-04	0.001887355	zeb2a
peak_135614	chr9	25775500	25775901	7.271900782	8.276736069	-0.906513697	1.33E-04	9.76E-04	zeb2a
peak_135615	chr9	25776816	25777217	8.653319951	9.493494891	-0.736986505	0.0020746	0.009364227	zeb2a
peak_135618	chr9	25781192	25781593	6.819898164	8.203650584	-1.258525737	2.58E-06	3.46E-05	zeb2a
peak_135623	chr9	25798844	25799245	4.799030084	6.961620732	-1.832303847	4.07E-06	5.12E-05	zeb2a
peak_135631	chr9	25824059	25824460	7.453420715	8.493967637	-0.923625804	2.86E-04	0.001853459	zeb2a
peak_135632	chr9	25829546	25829947	8.598472427	6.870511329	1.600903013	6.87E-10	2.50E-08	zeb2a
peak_135633	chr9	25835693	25836094	4.477844917	6.390859307	-1.608320754	2.07E-05	2.04E-04	zeb2a
peak_135638	chr9	25866912	25867313	4.510667966	5.775640397	-0.963351845	0.006599128	0.023829452	gtdc1
peak_135639	chr9	25876029	25876430	3.604654388	5.577534937	-1.581160941	1.35E-04	9.89E-04	gtdc1
peak_135642	chr9	25951859	25952260	7.423922065	5.474110986	1.709343906	5.12E-07	8.62E-06	arhgap15
peak_13565	chr11	30160847	30161248	8.128334641	9.208640423	-1.028195627	3.71E-08	8.71E-07	cdkl5
peak_135653	chr9	26020535	26020936	4.479329624	6.06945429	-1.313883918	2.19E-04	0.001482254	arhgap15
peak_135656	chr9	26026609	26027010	4.7736217	6.431595653	-1.385055478	9.88E-05	7.63E-04	arhgap15
peak_135657	chr9	26029152	26029553	5.248601273	6.700944818	-1.25124027	1.15E-04	8.67E-04	arhgap15
peak_135663	chr9	26048559	26048960	6.412527493	7.240791195	-0.710180049	0.006366996	0.023156284	arglu1a
peak_135669	chr9	26071787	26072188	7.504264974	8.533086025	-0.957380379	6.82E-06	7.99E-05	arglu1a
peak_13567	chr11	30194174	30194575	6.511333338	2.601010089	3.538374966	5.37E-12	3.20E-10	cdkl5
peak_135674	chr9	26089772	26090173	4.268931544	6.213038897	-1.650789593	1.04E-05	1.14E-04	arglu1a
peak_135676	chr9	26096610	26097011	8.244474448	7.416448926	0.74770821	4.78E-04	0.002824444	efnb2a
peak_135677	chr9	26099061	26099462	8.049803107	8.867733578	-0.737590181	7.42E-04	0.004045575	efnb2a
peak_135682	chr9	26110845	26111246	5.721630838	6.89257204	-0.98436652	0.001212038	0.006038068	efnb2a
peak_135683	chr9	26118718	26119119	5.677548615	7.067511148	-1.215543136	5.43E-05	4.61E-04	efnb2a
peak_135686	chr9	26134676	26135077	5.634410986	6.787478126	-0.948952337	0.001895683	0.008700276	efnb2a
peak_135687	chr9	26137385	26137786	3.973112664	5.55189324	-1.21305782	0.001971125	0.008985377	efnb2a
peak_135689	chr9	26145837	26146238	4.71807198	6.339372244	-1.244026708	0.001357673	0.006628984	efnb2a
peak_135690	chr9	26151318	26151719	6.717914769	8.908363484	-1.475231424	0.001856181	0.008554078	efnb2a
peak_135694	chr9	26182442	26182843	4.852176088	6.629230336	-1.542573301	8.20E-06	9.35E-05	si:dkey-111i23.1
peak_135699	chr9	26196762	26197163	4.375705624	6.14488849	-1.410495395	2.81E-04	0.001821231	si:dkey-111i23.1
peak_1357	chr1	15303148	15303549	7.243874037	6.3658621	0.753443841	0.00363853	0.014750298	dlc1
peak_135704	chr9	26256586	26256987	6.740238613	5.715859154	0.805309283	0.008937053	0.030305712	si:dkey-111i23.1
peak_135715	chr9	26376214	26376615	7.630877891	6.403176873	1.077018371	5.72E-05	4.81E-04	NA
peak_135716	chr9	26377399	26377800	6.700606962	3.800748827	2.60822681	5.24E-10	1.96E-08	NA
peak_135717	chr9	26378123	26378524	6.74744976	5.115196418	1.433291128	1.88E-05	1.88E-04	NA
peak_135718	chr9	26387477	26387878	6.148339876	4.209472023	1.501737917	1.63E-04	0.001158683	NA
peak_13572	chr11	30292674	30293075	7.456850506	4.300259188	2.756548223	3.16E-10	1.26E-08	ugt1b7
peak_135720	chr9	26405388	26405789	5.606580442	3.335049732	1.757679005	8.67E-05	6.84E-04	NA
peak_135722	chr9	26442023	26442424	5.411555747	4.003418595	1.014723641	0.007220009	0.025584686	NA
peak_135723	chr9	26464191	26464592	5.665415255	2.849691582	2.326671039	3.73E-06	4.76E-05	NA
peak_135724	chr9	26485955	26486356	6.471263156	4.291495224	1.935077975	2.27E-07	4.23E-06	NA
peak_135727	chr9	26546515	26546916	5.22856908	3.629247839	1.16799358	0.003770059	0.015186692	NA
peak_135729	chr9	26583117	26583518	5.446789561	4.030164851	1.005093714	0.007354205	0.025957547	XLOC_041707
peak_135733	chr9	26625120	26625521	5.247875549	3.976167107	0.90163682	0.016190837	0.048604607	NA
peak_135738	chr9	26778723	26779124	3.190674649	5.019589876	-1.289395295	0.002617755	0.01129393	NA
peak_135741	chr9	26846747	26847148	3.106007204	4.945572426	-1.284232034	0.003060583	0.012826796	FP101883.1
peak_135749	chr9	26941430	26941831	4.876624779	6.062941031	-0.901927562	0.011104229	0.036002337	FP101883.1
peak_13575	chr11	30306414	30306815	5.938423943	4.697581656	0.90011104	0.009952834	0.033011911	ugt1b4
peak_135752	chr9	26964850	26965251	3.975218802	5.322155533	-0.952461256	0.011664677	0.03744358	FP101883.1
peak_135754	chr9	26975068	26975469	7.24270889	5.785130906	1.244027661	2.29E-04	0.001539032	FP101883.1
peak_135755	chr9	26994510	26994911	7.416217271	6.623104702	0.677310212	0.007081041	0.025196609	LOC110440047
peak_135764	chr9	27143303	27143704	4.445270968	6.188287561	-1.456217595	7.54E-05	6.08E-04	LOC110440047
peak_135766	chr9	27192279	27192680	6.820142292	5.139965675	1.457645367	1.42E-05	1.49E-04	NA
peak_135771	chr9	27285845	27286246	3.972058441	5.609831814	-1.222322811	0.002499804	0.01088709	NA
peak_135773	chr9	27297067	27297468	4.720794249	6.177565556	-1.206799938	4.07E-04	0.002473528	NA
peak_135776	chr9	27317553	27317954	5.55784096	6.86235996	-1.083699789	8.01E-04	0.004304655	GTPBP8
peak_135777	chr9	27324490	27324891	5.937254028	8.290923576	-2.179925592	3.46E-12	2.15E-10	GTPBP8
peak_135779	chr9	27337613	27338014	6.179217514	2.418564124	3.358457191	7.91E-10	2.84E-08	slc10a2
peak_135783	chr9	27411210	27411611	8.643937159	9.399746901	-0.713399702	7.29E-06	8.46E-05	NA
peak_135788	chr9	27487789	27488190	5.633299973	3.981680676	1.262374921	0.001662891	0.007819402	stxbp5l
peak_135791	chr9	27558333	27558734	5.30512899	1.920069464	2.703490758	1.80E-06	2.54E-05	stxbp5l
peak_135795	chr9	27663836	27664237	5.061073326	7.060389783	-1.53928729	3.20E-04	0.002034815	stxbp5l
peak_135796	chr9	27702436	27702837	3.267786467	4.816199485	-1.051755268	0.010189552	0.033613276	lcmt2
peak_135799	chr9	27716871	27717272	6.063384985	4.89399101	0.854119273	0.013191946	0.041298402	gtf2e1
peak_135806	chr9	27830731	27831132	5.087776415	6.287026632	-0.945216392	0.005460392	0.020464154	BX511265.2
peak_135811	chr9	27875901	27876302	8.453261818	7.713002849	0.667546141	0.001602826	0.007590436	armc8
peak_135827	chr9	28133649	28134050	6.625884534	7.665130475	-0.870953959	0.002662439	0.011450214	plekhm3
peak_135828	chr9	28135973	28136374	6.076449974	4.561203002	1.209498709	0.001947051	0.008893688	plekhm3
peak_135831	chr9	28160088	28160489	4.304849897	5.754925085	-1.143213084	0.001637963	0.00772152	plekhm3
peak_135839	chr9	28215136	28215537	5.526444615	7.142404654	-1.401768017	2.21E-05	2.16E-04	fzd5
peak_135841	chr9	28218243	28218644	6.42125006	5.444590098	0.797951426	0.008003072	0.027752009	fzd5
peak_135844	chr9	28231479	28231880	8.164399805	7.551012539	0.54634115	0.010271235	0.033839929	fzd5
peak_135847	chr9	28235189	28235590	7.180511123	6.139941105	0.871355457	0.001875015	0.00862338	fzd5
peak_135856	chr9	28297820	28298221	7.221038404	6.149794564	0.891553548	0.004099284	0.016237676	creb1b
peak_135857	chr9	28306084	28306485	8.394102849	9.302356332	-0.833379511	7.37E-05	5.97E-04	creb1b
peak_135862	chr9	28343742	28344143	3.479082279	5.522046227	-1.631359018	1.08E-04	8.21E-04	klf7b
peak_135863	chr9	28344497	28344898	4.772209208	6.980290535	-1.844654886	6.60E-06	7.76E-05	klf7b
peak_135865	chr9	28352843	28353244	5.937073957	7.123874362	-0.952561593	0.004027897	0.01601165	klf7b
peak_135866	chr9	28355724	28356125	4.801010374	5.922852507	-0.877435395	0.009782339	0.032556705	klf7b
peak_135867	chr9	28356355	28356756	5.227980411	6.828429772	-1.356426184	8.46E-05	6.70E-04	klf7b
peak_135871	chr9	28379603	28380004	4.899742324	7.077793155	-1.782642272	2.21E-05	2.15E-04	klf7b
peak_135872	chr9	28380398	28380799	4.226802352	6.167924685	-1.512966437	3.22E-04	0.002041722	klf7b
peak_135875	chr9	28399022	28399423	10.51201352	10.21588971	0.285658922	0.009392602	0.031533859	CR381621.1
peak_135878	chr9	28424276	28424677	3.662477439	5.817710914	-1.764902308	2.58E-05	2.45E-04	CR381621.1
peak_13588	chr11	30399026	30399427	7.838876936	5.600974391	2.005525781	2.21E-08	5.52E-07	pecr
peak_135882	chr9	28493710	28494111	8.107168066	7.505481875	0.532954115	0.014774922	0.045154894	CR381621.1
peak_135886	chr9	28515128	28515529	9.209308322	8.371879254	0.770464658	6.47E-05	5.34E-04	LOC101884404
peak_135891	chr9	28546440	28546841	5.827305924	4.450566571	1.116522924	0.001839104	0.008491498	LOC101884404
peak_135893	chr9	28560790	28561191	8.274024836	7.251066465	0.889873847	6.08E-04	0.003439285	LOC101884404
peak_135901	chr9	28622339	28622740	5.999582425	2.264608895	2.915317768	1.92E-07	3.66E-06	si:ch73-7i4.2
peak_135902	chr9	28624601	28625002	6.160043865	3.181188215	2.640525447	8.34E-09	2.33E-07	si:ch73-7i4.2
peak_135906	chr9	28676655	28677056	6.240737069	5.043406845	0.925026602	0.007070913	0.025171781	NA
peak_13591	chr11	30441611	30442012	7.668810654	3.102600044	4.177802759	6.00E-20	1.56E-17	map4k3a
peak_135912	chr9	28707460	28707861	5.248165883	1.873376759	2.403757981	1.10E-05	1.20E-04	zgc:162780
peak_135913	chr9	28709882	28710283	5.865588052	1.750087231	3.386494761	4.18E-09	1.26E-07	CT573148.1
peak_135916	chr9	28741196	28741597	6.581955906	5.102600044	1.242058409	1.47E-04	0.00106249	CT573148.1
peak_135922	chr9	28818790	28819191	3.606920068	5.680833013	-1.654638262	9.05E-05	7.10E-04	RAMP1
peak_135924	chr9	28832524	28832925	7.810214831	8.954688058	-1.045494805	8.45E-06	9.60E-05	RAMP1
peak_135926	chr9	28843300	28843701	5.677225218	8.366668227	-2.541152347	7.48E-18	1.37E-15	RAMP1
peak_135927	chr9	28854077	28854478	6.367704849	4.632686629	1.34744506	3.86E-04	0.002367392	RAMP1
peak_13593	chr11	30470404	30470805	4.690542486	6.553782136	-1.546540467	4.39E-05	3.84E-04	map4k3a
peak_135934	chr9	28881661	28882062	7.150671262	5.228147736	1.685173732	1.13E-06	1.70E-05	RAMP1
peak_135936	chr9	28889884	28890285	3.972409934	5.840587484	-1.487821589	2.18E-04	0.001474913	RAMP1
peak_135938	chr9	28898432	28898833	4.340440421	5.852643598	-1.177669496	0.00161597	0.007640348	RAMP1
peak_135939	chr9	28900223	28900624	6.041675925	4.102600044	1.583388968	4.54E-05	3.96E-04	RAMP1
peak_135940	chr9	28916239	28916640	5.964118639	3.527673348	1.938771886	1.19E-05	1.28E-04	epb41l5
peak_135942	chr9	28925184	28925585	6.126934167	7.534741933	-1.204974835	1.41E-04	0.001024143	epb41l5
peak_135944	chr9	28940375	28940776	6.487965991	5.416408356	0.820776363	0.009264713	0.031174355	epb41l5
peak_135946	chr9	28961079	28961480	6.635077184	5.360623982	1.096461878	5.41E-04	0.003127522	epb41l5
peak_13596	chr11	30513909	30514310	5.108567864	6.164316842	-0.834164747	0.010151515	0.033520778	tmem178
peak_135966	chr9	29062903	29063304	5.664762924	2.750087231	2.367478394	1.09E-06	1.65E-05	NA
peak_135967	chr9	29070394	29070795	6.520682325	5.579390578	0.767166329	0.011700254	0.037533827	NA
peak_135969	chr9	29187813	29188214	7.219373487	6.248804577	0.832579965	0.00188782	0.008670228	pth2r
peak_135977	chr9	29365167	29365568	4.87587343	6.81694003	-1.628222137	2.22E-05	2.17E-04	oxgr1b
peak_135978	chr9	29399320	29399721	6.24918159	4.852643598	1.164151034	5.22E-04	0.003032322	hs6st3b
peak_135981	chr9	29427785	29428186	8.003504383	8.745467979	-0.680179762	3.62E-04	0.002248899	hs6st3b
peak_135986	chr9	29489727	29490128	8.147521133	7.510229912	0.557226461	0.011836362	0.037891076	dnajc3a
peak_135992	chr9	29542898	29543299	7.165053432	6.359544532	0.682453774	0.008343495	0.028683636	arhgap20
peak_135998	chr9	29595082	29595483	6.020740206	3.593827564	2.093298026	9.65E-07	1.49E-05	mcf2lb
peak_136001	chr9	29602812	29603213	6.097081793	4.418483103	1.404319242	1.00E-04	7.73E-04	mcf2lb
peak_136006	chr9	29619236	29619637	6.360331086	4.373222186	1.737875451	2.94E-06	3.88E-05	phf11
peak_136008	chr9	29631631	29632032	5.787880372	4.422542872	1.091572096	0.002301957	0.010192488	trim13
peak_13601	chr11	30593865	30594266	6.22856908	3.670662482	2.183917159	2.59E-07	4.76E-06	slc8a1a
peak_136012	chr9	29647908	29648309	6.664327872	7.92927962	-1.158162682	5.11E-06	6.23E-05	trim13
peak_136014	chr9	29661357	29661758	9.84425208	10.45092071	-0.564953529	4.39E-04	0.002634752	CU855930.1
peak_136017	chr9	29665964	29666365	8.374491072	9.375951704	-0.925026637	1.03E-05	1.13E-04	CU855930.1
peak_136020	chr9	29685419	29685820	7.642583688	8.422020871	-0.708250286	5.49E-04	0.003163797	LOC110438837
peak_136025	chr9	29725383	29725784	7.542967918	4.389822915	2.927907365	4.28E-16	5.86E-14	LOC101885868
peak_136027	chr9	29759437	29759838	4.633855587	6.251134708	-1.264395072	7.75E-04	0.004192419	LOC101885868
peak_136028	chr9	29769328	29769729	4.306244819	6.093792791	-1.452519555	1.23E-04	9.14E-04	LOC101885868
peak_136029	chr9	29778567	29778968	3.191882568	5.45255324	-1.722166976	1.42E-04	0.001033871	il1rapl1a
peak_136033	chr9	29887583	29887984	8.603506029	7.772470893	0.704214189	0.007047436	0.025105189	il1rapl1a
peak_136034	chr9	29900818	29901219	5.107928125	3.061743788	1.577798006	5.36E-04	0.003101284	il1rapl1a
peak_136042	chr9	30013569	30013970	4.41479236	7.2528344	-2.481265823	5.25E-09	1.55E-07	dcbld2
peak_136046	chr9	30032277	30032678	5.851316342	7.024860443	-0.941933631	0.004491484	0.017478067	dcbld2
peak_136049	chr9	30049055	30049456	6.503626733	5.497354039	0.835664597	0.005905185	0.021798152	dcbld2
peak_136051	chr9	30057876	30058277	9.267087381	8.332926597	0.890640426	4.97E-07	8.40E-06	dcbld2
peak_136052	chr9	30060012	30060413	6.627615107	5.508779552	0.912527476	0.002566357	0.011117802	dcbld2
peak_136053	chr9	30072241	30072642	4.926128919	6.083573486	-0.917146376	0.005524018	0.020655337	col8a1a
peak_136059	chr9	30102363	30102764	5.323857191	6.810788951	-1.301081932	3.01E-05	2.79E-04	BX322575.1
peak_136060	chr9	30108386	30108787	6.36750442	8.002734087	-1.462528367	1.98E-06	2.76E-05	BX322575.1
peak_136064	chr9	30127669	30128070	4.998719934	6.582079154	-1.339055326	1.02E-04	7.82E-04	abi3bpa
peak_136066	chr9	30136715	30137116	5.92603819	6.922207252	-0.784610444	0.010449008	0.034294847	abi3bpa
peak_136069	chr9	30158393	30158794	6.127565535	4.876398737	0.935056079	0.007057927	0.025133022	abi3bpa
peak_13607	chr11	30623342	30623743	8.315355002	6.439570759	1.723684864	1.59E-10	6.80E-09	mala
peak_136074	chr9	30235973	30236374	7.784779261	6.944866939	0.749766772	0.001360719	0.00664155	si:dkey-100n23.3
peak_136075	chr9	30236883	30237284	5.511877506	3.670662482	1.44507026	3.44E-04	0.002153619	si:dkey-100n23.3
peak_136076	chr9	30240425	30240826	7.059374541	5.535229379	1.363819949	1.22E-05	1.31E-04	si:dkey-100n23.3
peak_136078	chr9	30247856	30248257	9.253638463	8.790779878	0.428372819	0.00594613	0.021922287	BX936337.1
peak_13608	chr11	30626580	30626981	5.574155299	3.690865264	1.353698771	0.001020188	0.005243317	mala
peak_136081	chr9	30264206	30264607	9.510561357	8.218583165	1.244235826	2.52E-12	1.60E-10	mid1ip1a
peak_136084	chr9	30274241	30274642	9.597745022	9.010026858	0.555672091	4.55E-04	0.002710414	otc
peak_136085	chr9	30293898	30294299	7.999778482	7.388796116	0.533518232	0.014506007	0.044498168	srpx
peak_136087	chr9	30301235	30301636	8.112463978	6.994650807	1.029640913	1.74E-05	1.76E-04	srpx
peak_136088	chr9	30302094	30302495	6.324545692	5.291450983	0.799879472	0.010929621	0.035539312	srpx
peak_136090	chr9	30306212	30306613	7.578782458	5.454497664	1.965994834	3.78E-11	1.89E-09	srpx
peak_136092	chr9	30313766	30314167	6.250196582	4.241905988	1.593313261	6.40E-05	5.29E-04	srpx
peak_136094	chr9	30327947	30328348	5.429728238	3.855589586	1.132115214	0.003471448	0.014201322	sytl5
peak_136096	chr9	30335079	30335480	5.323719452	2.684252248	2.12958638	1.49E-05	1.55E-04	sytl5
peak_136097	chr9	30337256	30337657	7.546043942	5.959526676	1.34216626	5.79E-05	4.86E-04	sytl5
peak_136100	chr9	30353461	30353862	6.859847892	5.347872253	1.297555107	4.28E-05	3.76E-04	sytl5
peak_136101	chr9	30356107	30356508	7.194863909	5.992563365	1.01463232	4.50E-04	0.002683113	sytl5
peak_136103	chr9	30368148	30368549	8.284508293	7.158291735	1.05145776	2.59E-06	3.48E-05	asb11
peak_136106	chr9	30373209	30373610	8.486750131	7.229330073	1.143491248	1.62E-05	1.66E-04	asb11
peak_136107	chr9	30375258	30375659	10.47459157	9.761845212	0.674861722	3.49E-05	3.16E-04	asb11
peak_136108	chr9	30378029	30378430	8.493918451	5.542634531	2.680347123	1.82E-12	1.20E-10	asb11
peak_136112	chr9	30396120	30396521	6.854132488	5.750119424	0.914933002	0.003408965	0.01400086	piga
peak_136116	chr9	30421313	30421714	8.062351472	6.886000895	1.077765042	1.02E-05	1.12E-04	zgc:113314
peak_136119	chr9	30442432	30442833	8.675066087	7.929657558	0.633265775	0.011396548	0.036768946	gja8a
peak_136128	chr9	30496194	30496595	3.105366329	5.52582515	-1.910595825	3.29E-05	3.01E-04	si:dkey-229b18.3
peak_136129	chr9	30496804	30497205	6.238912147	4.339350846	1.616229776	1.16E-05	1.26E-04	si:dkey-229b18.3
peak_13613	chr11	30636061	30636462	7.911551011	7.217707332	0.610352093	0.006019122	0.022136919	tmem246
peak_136136	chr9	30529724	30530125	6.453357762	5.120154516	1.05708617	0.002197593	0.009813076	LOC101884285
peak_136139	chr9	30545626	30546027	3.827111592	5.45647893	-1.253529196	0.001294316	0.006379131	chaf1b
peak_136140	chr9	30554833	30555234	6.287143789	5.332894357	0.73909375	0.015563329	0.047083158	chaf1b
peak_136143	chr9	30570884	30571285	6.054606141	4.575713234	1.144508244	0.001588715	0.007540348	morc3a
peak_136147	chr9	30597304	30597705	6.463276384	4.489635033	1.70828456	1.84E-06	2.59E-05	tbc1d4
peak_136153	chr9	30625916	30626317	5.663130804	4.127584641	1.138044798	0.002671902	0.01148039	tbc1d4
peak_136156	chr9	30643425	30643826	6.010157305	3.579354342	1.986192743	5.21E-06	6.34E-05	tbc1d4
peak_136157	chr9	30648230	30648631	5.773016515	7.601789446	-1.520033817	6.57E-05	5.41E-04	tbc1d4
peak_13616	chr11	30663875	30664276	9.884968118	9.464955335	0.395365727	0.002864885	0.012153842	ttbk1a
peak_13617	chr11	30744164	30744565	8.009001329	7.247660901	0.674280992	0.00207241	0.009356741	wdr83os
peak_136174	chr9	30719808	30720209	10.73963831	10.26579411	0.429412735	0.014315439	0.044030597	klf12b
peak_136184	chr9	30747314	30747715	6.255845431	7.409327019	-0.867595798	0.012645129	0.039915742	klf12b
peak_136185	chr9	30749816	30750217	8.636272679	10.28857466	-1.157094406	0.005450467	0.020433484	klf12b
peak_136186	chr9	30755838	30756239	5.226507687	7.27980521	-1.66793049	4.94E-05	4.25E-04	klf12b
peak_136187	chr9	30757925	30758326	6.725238083	7.86717887	-0.921530924	0.004149641	0.016397938	klf12b
peak_136188	chr9	30762168	30762569	5.617082607	7.61384067	-1.647053183	3.37E-05	3.06E-04	klf12b
peak_136190	chr9	30767399	30767800	4.572069478	6.567523524	-1.621186539	6.77E-05	5.54E-04	klf5b
peak_136192	chr9	30776656	30777057	6.375439857	4.493499698	1.478235647	3.26E-04	0.002061144	klf5b
peak_136195	chr9	30791887	30792288	3.720166489	6.197793757	-2.122925257	2.40E-07	4.45E-06	klf5b
peak_13620	chr11	30775814	30776215	8.267589565	7.576205193	0.620531638	0.003636763	0.014744407	wdr83os
peak_136211	chr9	30941171	30941572	7.652002686	6.313415048	1.160076617	8.21E-05	6.54E-04	dachd
peak_136219	chr9	31057301	31057702	5.511877506	4.214163665	0.916876979	0.011499877	0.037033052	clybl
peak_13622	chr11	30787739	30788140	5.996647851	4.781974335	0.973819882	0.00465997	0.017999227	cacna1ab
peak_136223	chr9	31121792	31122193	6.572011495	7.711352779	-0.862985927	0.011946616	0.038178044	gpr183a
peak_136226	chr9	31154979	31155380	6.713395716	7.541244306	-0.722218836	0.00384592	0.015431992	clybl
peak_136227	chr9	31155871	31156272	4.636075903	6.474091496	-1.551919702	3.47E-05	3.14E-04	clybl
peak_136228	chr9	31157511	31157912	4.82808299	6.142429182	-1.060539468	0.001632829	0.007702218	clybl
peak_13623	chr11	30792853	30793254	7.451496394	5.833012327	1.446247742	1.90E-06	2.66E-05	cacna1ab
peak_136233	chr9	31169523	31169924	8.315303046	9.542785942	-1.170276469	2.16E-10	8.99E-09	clybl
peak_136236	chr9	31180955	31181356	6.852844425	5.446545277	1.18758168	1.37E-04	0.001002159	clybl
peak_136238	chr9	31186423	31186824	4.950793459	6.059086479	-0.884345512	0.006156366	0.022542886	clybl
peak_136239	chr9	31187580	31187981	4.691823763	6.384650493	-1.441719726	3.56E-05	3.21E-04	clybl
peak_13624	chr11	30801799	30802200	5.839023815	3.775703651	1.689873362	1.14E-04	8.58E-04	cacna1ab
peak_136240	chr9	31189397	31189798	6.760493316	8.481645855	-1.600052941	1.59E-09	5.29E-08	clybl
peak_136248	chr9	31205273	31205674	7.762809045	9.183241606	-1.248883173	2.96E-05	2.75E-04	clybl
peak_13625	chr11	30811439	30811840	9.152255307	8.468511152	0.611826583	0.003191503	0.013277487	cacna1ab
peak_136250	chr9	31214575	31214976	7.212430607	8.78077308	-1.345623007	4.84E-05	4.18E-04	clybl
peak_136251	chr9	31221706	31222107	5.208254814	7.311248901	-1.873135386	6.24E-08	1.38E-06	clybl
peak_136253	chr9	31246009	31246410	5.849977941	7.097581143	-0.889889139	0.016309961	0.048893427	clybl
peak_136254	chr9	31248765	31249166	5.961642182	7.30248579	-1.177212205	6.74E-05	5.52E-04	BX469902.1
peak_136257	chr9	31253027	31253428	5.650655447	8.277593551	-2.475975455	9.31E-17	1.43E-14	BX469902.1
peak_136258	chr9	31259143	31259544	5.230186683	7.142995367	-1.701128534	5.44E-07	9.05E-06	BX469902.1
peak_136261	chr9	31265113	31265514	8.674659838	9.688106399	-0.976773616	1.57E-10	6.72E-09	BX469902.1
peak_136262	chr9	31271082	31271483	7.862080762	8.442837306	-0.520783337	0.008116774	0.02806199	BX469902.1
peak_136263	chr9	31272510	31272911	7.228789769	8.488434847	-1.167428295	4.82E-07	8.17E-06	BX469902.1
peak_136264	chr9	31273420	31273821	7.36398919	8.137491801	-0.693741406	0.001633015	0.007702623	BX469902.1
peak_136266	chr9	31277558	31277959	7.666504424	9.013193635	-1.256301204	6.42E-08	1.41E-06	zic5
peak_136268	chr9	31281872	31282273	8.843020084	9.54219606	-0.656012214	5.53E-05	4.68E-04	zic2a
peak_136269	chr9	31282712	31283113	7.031035147	8.571642407	-1.459937715	3.45E-11	1.74E-09	zic2a
peak_136274	chr9	31290752	31291153	5.209895342	6.294798987	-0.873787319	0.005086895	0.01931158	zic2a
peak_136275	chr9	31295790	31296191	4.950258226	6.386709264	-1.208696134	3.18E-04	0.002019039	zic2a
peak_136278	chr9	31302669	31303070	7.147133848	8.587730364	-1.234097358	1.16E-04	8.73E-04	zic5
peak_136279	chr9	31304820	31305221	6.968094002	7.843974322	-0.779885601	0.001102639	0.005583127	zic5
peak_136280	chr9	31306394	31306795	7.420316379	8.350271803	-0.844920669	1.66E-04	0.001175728	zic5
peak_136281	chr9	31309144	31309545	8.993076375	8.036151995	0.894262381	1.37E-06	2.02E-05	zic5
peak_136283	chr9	31317918	31318319	10.72345485	10.33177892	0.379379684	5.80E-04	0.003305379	zic5
peak_136284	chr9	31326957	31327358	10.99674157	10.34343178	0.633308003	1.49E-07	2.94E-06	zic5
peak_136285	chr9	31330384	31330785	7.847101153	8.650757145	-0.735678056	2.07E-04	0.001414975	zic5
peak_136286	chr9	31333181	31333582	10.97107005	10.51764063	0.438174245	1.04E-04	7.99E-04	BX571774.1
peak_13629	chr11	30843186	30843587	5.865020249	3.670662482	1.812629196	1.15E-05	1.24E-04	cacna1ab
peak_136290	chr9	31348318	31348719	8.253276911	8.92055415	-0.613562738	9.81E-04	0.005080907	BX571774.1
peak_136291	chr9	31359499	31359900	7.157998012	6.034176666	0.901030791	0.004925922	0.018815609	BX571774.1
peak_136292	chr9	31360689	31361090	5.759933501	7.617378104	-1.654954602	3.46E-07	6.13E-06	BX571774.1
peak_136294	chr9	31367578	31367979	6.208030961	7.273671582	-0.848182884	0.007376269	0.026017541	BX571774.1
peak_136295	chr9	31372052	31372453	5.889533252	6.870511329	-0.812329275	0.005712943	0.021228335	BX571774.1
peak_136298	chr9	31393083	31393484	5.718805404	7.653976604	-1.725862893	1.84E-07	3.55E-06	BX571774.1
peak_136299	chr9	31395981	31396382	4.825945051	6.365841092	-1.263309613	4.39E-04	0.002633919	BX571774.1
peak_1363	chr1	15322799	15323200	5.412721764	7.930356314	-2.380408129	2.36E-16	3.37E-14	dlc1
peak_13630	chr11	30883486	30883887	5.902419483	4.343639176	1.278230194	4.73E-04	0.002801223	cacna1ab
peak_136300	chr9	31397163	31397564	5.444764415	6.770043547	-1.057628166	0.002625264	0.011320412	BX571774.1
peak_136301	chr9	31403823	31404224	3.54157692	6.270274131	-2.337876031	1.28E-07	2.59E-06	BX571774.1
peak_136302	chr9	31405859	31406260	4.71974783	6.728179233	-1.769228012	5.73E-07	9.47E-06	BX571774.1
peak_136303	chr9	31408536	31408937	5.040754448	6.617820776	-1.307314275	2.17E-04	0.001468388	BX571774.1
peak_136305	chr9	31422871	31423272	3.876061304	6.804580534	-2.599067215	9.07E-10	3.21E-08	BX571774.1
peak_136309	chr9	31472165	31472566	4.825750536	6.314486018	-1.184185306	0.001360342	0.006640632	tmtc4
peak_13631	chr11	30901775	30902176	7.326406301	4.922823947	1.982847467	2.19E-06	3.00E-05	cacna1ab
peak_136310	chr9	31474595	31474996	7.810730905	6.254441313	1.340457729	1.28E-05	1.37E-04	tmtc4
peak_136312	chr9	31482276	31482677	6.218003114	4.389822915	1.450169348	2.67E-04	0.001744755	tmtc4
peak_136322	chr9	31542623	31543024	8.244419876	6.280375706	1.862104247	1.85E-13	1.51E-11	si:ch211-168k14.2
peak_136324	chr9	31551079	31551480	6.827160178	4.882365025	1.749489404	6.76E-07	1.10E-05	si:ch211-168k14.2
peak_13633	chr11	30931249	30931650	6.314731405	5.391894956	0.738745353	0.013765311	0.042693807	cacna1ab
peak_136333	chr9	31738031	31738432	6.691717034	5.573961977	0.928463081	0.0039485	0.015753841	nalcn
peak_13634	chr11	30932741	30933142	6.471076611	4.86457006	1.352026585	6.33E-05	5.24E-04	cacna1ab
peak_136340	chr9	31779545	31779946	7.347201721	6.280353415	0.911735144	9.16E-04	0.004809898	itgbl1
peak_136343	chr9	31790951	31791352	5.190221418	3.410247644	1.129114458	0.007240707	0.025639968	itgbl1
peak_136344	chr9	31791513	31791914	6.564331677	4.304665124	1.745342272	9.47E-05	7.37E-04	itgbl1
peak_136346	chr9	31823450	31823851	5.691183267	3.535192015	1.690729579	9.21E-05	7.20E-04	itgbl1
peak_136347	chr9	31851819	31852220	5.322754906	3.849571395	0.971330733	0.013273811	0.041492886	itgbl1
peak_136348	chr9	31855692	31856093	6.984405534	3.643231459	3.036018304	2.73E-11	1.41E-09	fgf14
peak_136349	chr9	31858090	31858491	5.662477439	3.181188215	2.012998184	1.93E-05	1.93E-04	fgf14
peak_136350	chr9	31891732	31892133	5.42806344	3.855589586	1.087657466	0.00633591	0.023068845	fgf14
peak_136351	chr9	31895184	31895585	4.829635867	1.896912004	1.915071122	3.81E-04	0.002344081	fgf14
peak_136354	chr9	31939925	31940326	6.549614082	3.542671702	2.586740334	3.10E-08	7.44E-07	fgf14
peak_136356	chr9	31964079	31964480	5.42857589	4.161890459	0.898929735	0.014121423	0.043572794	fgf14
peak_136360	chr9	32070666	32071067	7.199679163	6.441592551	0.636837436	0.012737393	0.040146693	si:dkey-83m22.7
peak_136362	chr9	32076568	32076969	5.085178552	6.489654314	-1.160526895	5.16E-04	0.003003473	pikfyve
peak_136366	chr9	32092840	32093241	7.189314529	5.705933414	1.275139699	3.72E-05	3.34E-04	BX530407.2
peak_136367	chr9	32103151	32103552	5.889719355	4.132549812	1.395023725	2.68E-04	0.001750754	BX530407.2
peak_136368	chr9	32105178	32105579	5.341801367	7.028234398	-1.488725594	2.16E-06	2.98E-05	BX530407.2
peak_13637	chr11	30957438	30957839	7.686258186	6.799968824	0.771748839	0.003064399	0.012838967	cacna1ab
peak_136371	chr9	32119673	32120074	5.692890626	3.670662482	1.634821531	6.24E-05	5.18E-04	BX530407.2
peak_136372	chr9	32124440	32124841	7.710972901	2.762952296	4.620044016	4.67E-22	1.56E-19	ankrd44
peak_136373	chr9	32125902	32126303	6.042178301	4.951147929	0.828634244	0.010955952	0.03560319	ankrd44
peak_136374	chr9	32130526	32130927	3.776039902	5.107651799	-0.941882551	0.013749674	0.04266034	ankrd44
peak_136375	chr9	32130967	32131368	5.411426131	3.622204871	1.328673837	0.001193689	0.005961207	ankrd44
peak_136379	chr9	32160961	32161362	5.429344224	7.191288693	-1.565612232	5.65E-07	9.37E-06	ankrd44
peak_13638	chr11	30958315	30958716	7.087411373	3.228147736	3.491407609	2.34E-14	2.31E-12	cacna1ab
peak_136380	chr9	32166612	32167013	5.411944524	6.765319921	-1.162103054	1.69E-04	0.001196688	ankrd44
peak_136382	chr9	32170583	32170984	4.800614533	6.687562545	-1.650081686	2.35E-06	3.19E-05	sf3b1
peak_136384	chr9	32178281	32178682	10.69658475	10.40608856	0.281574312	0.011986812	0.038274362	coq10b
peak_136389	chr9	32207691	32208092	4.021164984	5.436582758	-1.067783989	0.004835582	0.018536902	BX530407.1
peak_13639	chr11	30964013	30964414	6.169279318	3.527673348	2.214930759	1.95E-07	3.71E-06	cacna1ab
peak_136391	chr9	32248928	32249329	2.021504716	4.051294091	-1.112422723	0.016211289	0.048648374	BX530407.3
peak_136393	chr9	32266853	32267254	4.749809676	6.064318537	-0.968102204	0.008012863	0.027779805	BX530407.7
peak_136399	chr9	32301366	32301767	8.506619405	7.731038299	0.682929701	0.001912797	0.0087648	hspe1
peak_1364	chr1	15327714	15328115	7.838951533	8.809060984	-0.862378148	4.12E-04	0.002496714	dlc1
peak_136404	chr9	32320114	32320515	4.95186333	6.216550376	-1.014693594	0.002422884	0.010617759	rftn2
peak_136407	chr9	32333582	32333983	9.829959479	8.860666616	0.912317247	4.91E-07	8.31E-06	rftn2
peak_13641	chr11	30972078	30972479	5.360733913	6.480979088	-0.857022718	0.009396308	0.031544046	cacna1ab
peak_136411	chr9	32349336	32349737	6.427935299	3.992536152	1.959328968	5.21E-06	6.33E-05	rftn2
peak_136414	chr9	32379066	32379467	6.470890042	5.341496605	0.936875499	0.0025766	0.011155999	NA
peak_136415	chr9	32411147	32411548	5.061568993	6.685046857	-1.23294322	0.001797393	0.008335806	plcl1
peak_136417	chr9	32448831	32449232	5.358046271	6.651833968	-1.02641734	0.002821831	0.012008614	plcl1
peak_13642	chr11	30974682	30975083	5.842008303	4.082316539	1.373051342	7.31E-04	0.003997024	cacna1ab
peak_136427	chr9	32531191	32531592	6.511151904	5.504955656	0.770271301	0.01383013	0.042852376	satb2
peak_136429	chr9	32533975	32534376	7.691770399	6.591990411	0.96116129	2.96E-04	0.001904483	satb2
peak_136431	chr9	32571668	32572069	6.26728521	4.750087231	1.23868944	3.85E-04	0.002362211	satb2
peak_13644	chr11	30979777	30980178	5.149117423	6.660436872	-1.292618967	6.54E-05	5.39E-04	cacna1ab
peak_136440	chr9	32622380	32622781	5.938513897	6.944838812	-0.853240312	0.002926482	0.012369697	satb2
peak_136447	chr9	32656908	32657309	4.902696148	2.152143911	1.904744064	1.82E-04	0.001269531	NA
peak_136453	chr9	32702011	32702412	7.07411823	4.137497954	2.634125652	6.98E-11	3.27E-09	ercc1
peak_136454	chr9	32706483	32706884	7.064003551	4.828429772	2.002398984	4.29E-09	1.29E-07	ercc1
peak_136455	chr9	32708364	32708765	7.394135646	5.792961001	1.425608713	8.31E-06	9.46E-05	ercc1
peak_136456	chr9	32710226	32710627	9.871570492	6.034176666	3.763131394	9.33E-70	6.57E-65	ercc1
peak_136457	chr9	32712676	32713077	7.522966583	5.487698811	1.831123874	1.21E-08	3.25E-07	ercc1
peak_136461	chr9	32734715	32735116	5.228863325	6.888894236	-1.450892396	1.27E-05	1.36E-04	olig1
peak_136465	chr9	32752158	32752559	6.54270166	7.764920276	-1.088712449	5.11E-05	4.38E-04	olig2
peak_136466	chr9	32753368	32753769	7.131784495	8.697836939	-1.381608944	8.21E-06	9.36E-05	olig2
peak_136467	chr9	32755030	32755431	6.944487595	7.908508353	-0.862200511	4.75E-04	0.002808127	olig2
peak_136469	chr9	32764560	32764961	5.888043559	7.58251471	-1.406619777	1.23E-04	9.15E-04	olig2
peak_136481	chr9	32839675	32840076	7.054108075	5.570270752	1.294365333	2.32E-05	2.25E-04	mxe
peak_136482	chr9	32841047	32841448	6.076368222	4.978926525	0.858461506	0.00966952	0.032258227	mxe
peak_136486	chr9	32859999	32860400	8.082553699	7.217111502	0.746909841	0.002598551	0.011226191	ankrd50l
peak_136487	chr9	32862796	32863197	7.659285421	6.629212833	0.849689507	0.00304626	0.012777034	ankrd50l
peak_136488	chr9	32869667	32870068	6.634022229	4.228055282	1.922209483	4.84E-06	5.94E-05	ankrd50l
peak_136489	chr9	32873041	32873442	4.411166865	6.154611049	-1.442418831	1.24E-04	9.24E-04	ankrd50l
peak_13649	chr11	31015662	31016063	5.963499924	4.769278528	0.912217448	0.007383394	0.026038515	cacna1ab
peak_136490	chr9	32874492	32874893	5.264776309	6.666389294	-0.982532763	0.012143739	0.038680717	ankrd50l
peak_136492	chr9	32900327	32900728	3.828665515	5.561129607	-1.352884097	6.51E-04	0.003636738	fam160a2
peak_13650	chr11	31019672	31020073	5.129536781	6.495447359	-1.101591428	0.001137094	0.005727319	cacna1ab
peak_136500	chr9	32977979	32978380	8.326818712	9.563654697	-1.124941159	7.56E-06	8.72E-05	nhlh2
peak_136501	chr9	32979775	32980176	7.861582737	8.601605797	-0.655730552	0.003852929	0.015448684	nhlh2
peak_13651	chr11	31025384	31025785	4.108567864	6.314573095	-1.81071938	1.11E-05	1.21E-04	cacna1ab
peak_136511	chr9	33065406	33065807	6.755289057	5.846643189	0.757972928	0.00841847	0.028888029	si:ch211-125e6.5
peak_136512	chr9	33066132	33066533	5.722884812	2.030164851	2.803808868	1.16E-06	1.75E-05	si:ch211-125e6.5
peak_136517	chr9	33140584	33140985	7.465837546	4.330735756	2.659801086	1.96E-08	4.98E-07	slc5a3b
peak_136518	chr9	33141315	33141716	8.057365131	7.266360322	0.677934653	0.006224895	0.022741667	slc5a3b
peak_13652	chr11	31026632	31027033	6.335523802	7.439089829	-0.842010512	0.012925056	0.040620905	cacna1ab
peak_136522	chr9	33164239	33164640	5.840661234	4.030270897	1.509363912	2.00E-04	0.001373727	dop1b
peak_136523	chr9	33167862	33168263	5.511635679	4.024833833	1.040706347	0.00631785	0.023012015	dop1b
peak_136528	chr9	33198891	33199292	2.829829859	4.70099478	-1.198585173	0.007179498	0.025470616	NA
peak_136529	chr9	33201601	33202002	7.174715246	6.082316539	0.960430431	5.95E-04	0.003374993	NA
peak_136532	chr9	33243852	33244253	4.776845069	2.95389967	1.076092927	0.01372396	0.04259839	NA
peak_136535	chr9	33254779	33255180	8.298743685	7.557921991	0.67358343	0.001067615	0.005440335	BX545856.1
peak_136539	chr9	33280304	33280705	9.113081785	7.595590719	1.4569241	3.28E-14	3.15E-12	usp9
peak_136543	chr9	33316485	33316886	6.360465374	4.040768152	2.001532858	2.62E-07	4.80E-06	rpl8
peak_136544	chr9	33319182	33319583	4.377829994	6.865330777	-2.24926071	4.19E-10	1.61E-08	rpl8
peak_13655	chr11	31034645	31035046	6.447485049	7.435588717	-0.843517587	0.002396391	0.010524256	ier2b
peak_136550	chr9	33354356	33354757	8.800229772	7.240239205	1.486159801	3.90E-12	2.39E-10	nyx
peak_136555	chr9	33386261	33386662	6.861461859	3.756534104	2.686057443	8.40E-09	2.34E-07	caska
peak_136556	chr9	33387264	33387665	5.938783726	4.74685296	0.911380884	0.006630767	0.023919782	caska
peak_13656	chr11	31035507	31035908	7.118058258	6.273649187	0.703106952	0.007618089	0.026683775	ier2b
peak_136567	chr9	33444520	33444921	5.427678983	4.008829188	0.995161253	0.010958972	0.035609264	caska
peak_136568	chr9	33448014	33448415	6.851077433	5.562969806	1.012494792	0.003706428	0.014978551	caska
peak_13657	chr11	31039404	31039805	8.337540868	9.464472984	-1.082861991	5.30E-11	2.56E-09	ier2b
peak_136574	chr9	33527740	33528141	4.973112664	7.409807783	-2.211223332	6.21E-10	2.29E-08	caska
peak_136580	chr9	33578959	33579360	7.411134453	5.714204098	1.4497114	1.43E-05	1.50E-04	caska
peak_136587	chr9	33608805	33609206	9.128265636	9.623772619	-0.458794993	0.002890339	0.01224412	caska
peak_13659	chr11	31055079	31055480	4.829053734	6.222407119	-1.036375372	0.005083124	0.019299863	CR855274.1
peak_136591	chr9	33629570	33629971	4.064044779	5.8038026	-1.409593052	2.82E-04	0.001830181	caska
peak_136593	chr9	33659253	33659654	4.06371492	5.510725709	-1.077408919	0.004225523	0.016638508	mao
peak_136596	chr9	33663608	33664009	3.879438856	6.750119424	-2.559745838	2.79E-10	1.13E-08	mao
peak_136600	chr9	33700880	33701281	8.045545892	6.930726869	1.025355388	1.19E-05	1.28E-04	mao
peak_136605	chr9	33762309	33762710	6.229010425	4.343639176	1.612060014	1.53E-05	1.58E-04	ndp
peak_13661	chr11	31064967	31065368	10.06091075	9.200024523	0.807514284	3.50E-05	3.17E-04	CR855274.1
peak_136610	chr9	33790113	33790514	7.667807218	5.953955572	1.555396232	2.51E-08	6.17E-07	kdm6a
peak_136613	chr9	33815598	33815999	7.16916433	5.743643758	1.250362112	3.22E-05	2.95E-04	kdm6a
peak_136616	chr9	33831181	33831582	9.53823097	7.538478471	1.940855371	3.25E-22	1.11E-19	kdm6a
peak_136622	chr9	33870413	33870814	8.041654989	5.96513182	1.942209133	3.11E-11	1.59E-09	DIPK2B
peak_136626	chr9	33897255	33897656	7.519780785	6.141197954	1.253201293	3.61E-06	4.63E-05	DIPK2B
peak_136627	chr9	33912976	33913377	9.138920034	9.533339401	-0.365010187	0.01264129	0.039908096	mir221
peak_136628	chr9	33927049	33927450	7.902027452	7.158279605	0.645406543	0.006401481	0.023260079	XLOC_041832
peak_136629	chr9	33935094	33935495	7.371344328	8.902198522	-1.369507001	3.19E-06	4.17E-05	XLOC_041832
peak_13663	chr11	31110127	31110528	5.064539427	2.750087231	1.706297608	2.56E-04	0.001686262	LOC101884747
peak_136630	chr9	33937135	33937536	6.031161688	7.456003605	-1.262240329	1.03E-05	1.13E-04	XLOC_041832
peak_136633	chr9	33949809	33950210	7.100828165	8.192460154	-0.950258335	4.73E-04	0.002801428	XLOC_041834
peak_136637	chr9	33965935	33966336	7.515171258	6.582097238	0.807557103	0.00237795	0.010461213	XLOC_041834
peak_13664	chr11	31112759	31113160	7.225361754	4.825427739	2.215718133	5.71E-10	2.12E-08	LOC101884747
peak_136640	chr9	34009559	34009960	5.494961561	6.42454831	-0.736500358	0.015148003	0.046078108	AL590134.1
peak_13665	chr11	31113739	31114140	6.149350606	3.481874505	2.254366054	1.04E-07	2.15E-06	LOC101884747
peak_136652	chr9	34076290	34076691	6.781972284	4.882306278	1.65213419	1.03E-06	1.57E-05	NA
peak_136654	chr9	34084159	34084560	5.679164514	6.879399682	-1.006157014	9.45E-04	0.004929392	NA
peak_136655	chr9	34088367	34088768	7.491253405	6.567523524	0.784581477	0.00258308	0.011176496	ccdc80
peak_136659	chr9	34121634	34122035	6.64227997	5.811563128	0.672282592	0.016726159	0.049893631	slc35a5
peak_13666	chr11	31146718	31147119	7.338495581	6.227033821	0.94549784	0.002067192	0.009336473	si:cabz01069582.1
peak_136663	chr9	34157060	34157461	5.899649919	8.081674864	-1.212800585	0.010929029	0.035538207	gpr161
peak_136665	chr9	34189166	34189567	4.801010374	6.123924051	-1.047104721	0.002193997	0.009800125	dcaf6
peak_136668	chr9	34221084	34221485	5.998461087	7.102600044	-0.935271715	0.001629521	0.007689704	mpc2
peak_136683	chr9	34319382	34319783	7.24751255	8.939398273	-1.569752569	2.01E-09	6.52E-08	pou2f1b
peak_136685	chr9	34330773	34331174	6.597830457	7.958499404	-1.257794137	3.78E-07	6.62E-06	pou2f1b
peak_136689	chr9	34346183	34346584	3.926310362	5.720812959	-1.448065423	2.13E-04	0.001448573	pou2f1b
peak_1367	chr1	15337112	15337513	6.378161644	5.188263801	0.928486384	0.004212922	0.016601814	dlc1
peak_136700	chr9	34413060	34413461	3.605107809	5.476065517	-1.475703173	3.04E-04	0.001943681	med14
peak_136711	chr9	34470741	34471142	8.349640684	6.088692187	2.139915419	2.58E-14	2.52E-12	ppp2r3b
peak_136714	chr9	34505055	34505456	7.214623627	5.914286124	1.147787095	4.93E-05	4.24E-04	ppp2r3b
peak_136719	chr9	34538313	34538714	7.407334147	8.79389384	-1.299483986	1.87E-08	4.77E-07	ppp2r3b
peak_136720	chr9	34576467	34576868	3.017422644	5.406275652	-1.822241393	9.99E-05	7.70E-04	shox
peak_136721	chr9	34581565	34581966	3.604200825	5.987118624	-2.015612731	1.77E-06	2.51E-05	shox
peak_136722	chr9	34582567	34582968	4.877563415	7.435588717	-2.374089178	5.78E-13	4.26E-11	shox
peak_136723	chr9	34583665	34584066	7.606611463	8.724714502	-0.932657125	0.002055455	0.009297181	shox
peak_136724	chr9	34588954	34589355	7.260893404	8.756912048	-1.277585355	1.02E-04	7.81E-04	shox
peak_136726	chr9	34606383	34606784	3.927035903	5.352092946	-1.061926076	0.006148574	0.022520679	shox
peak_136731	chr9	34637576	34637977	5.377431913	6.459426049	-0.893528306	0.003380451	0.013906634	shox
peak_136733	chr9	34641111	34641512	7.354642723	8.660840845	-1.215934432	1.82E-07	3.51E-06	shox
peak_136736	chr9	34646159	34646560	5.73371712	7.066837005	-1.153726401	2.01E-04	0.001380969	shox
peak_136737	chr9	34647205	34647606	5.017933535	6.667210849	-1.300392598	8.23E-04	0.004407276	shox
peak_136738	chr9	34662713	34663114	6.410842716	7.301405871	-0.712023013	0.015524172	0.046990233	shox
peak_13674	chr11	31234188	31234589	8.159059901	9.700033571	-1.486849893	1.92E-16	2.77E-14	nacc1b
peak_136746	chr9	34812578	34812979	6.574213196	7.537542912	-0.842098636	9.06E-04	0.004767181	NA
peak_136747	chr9	34822692	34823093	8.719381404	9.627274859	-0.8334606	6.87E-05	5.62E-04	BX601644.4
peak_136751	chr9	34854408	34854809	5.939413131	6.895510459	-0.77982724	0.006670395	0.024033185	NA
peak_136752	chr9	34857254	34857655	4.8019995	7.005463431	-1.992151464	3.73E-09	1.14E-07	NA
peak_136756	chr9	34898558	34898959	6.238985189	4.822296968	1.127436646	9.57E-04	0.004980251	p2ry8
peak_136761	chr9	34942051	34942452	9.313707985	8.454760286	0.81792655	2.78E-06	3.70E-05	dcun1d2a
peak_136762	chr9	34945411	34945812	8.496382938	7.808487111	0.621511292	0.002537208	0.011012866	dcun1d2a
peak_136763	chr9	34950660	34951061	10.85470573	10.5528553	0.29316972	0.005531239	0.020678665	tfdp1a
peak_136765	chr9	34969569	34969970	5.022183939	6.570288985	-1.246635372	6.13E-04	0.003463082	METTL21C
peak_136769	chr9	34995982	34996383	5.341393218	6.835298157	-1.291181208	4.46E-05	3.90E-04	jam2b
peak_13677	chr11	31237290	31237691	4.633411113	6.163128339	-1.238115561	5.78E-04	0.003295702	trmt1
peak_136778	chr9	35062716	35063117	5.663130804	3.954011472	1.376227877	5.81E-04	0.003307818	si:dkey-192g7.3
peak_136779	chr9	35069574	35069975	9.160748587	8.521814429	0.586609731	6.16E-04	0.003474848	appb
peak_136784	chr9	35185424	35185825	5.864452223	4.601010089	0.980092537	0.007939025	0.02758017	appb
peak_136786	chr9	35303883	35304284	5.734857052	3.919955	1.329768908	9.02E-04	0.004753312	ncam2
peak_136794	chr9	35409901	35410302	6.030486678	4.190646268	1.473810111	1.24E-04	9.21E-04	ncam2
peak_136800	chr9	35550439	35550840	6.511817053	5.579390578	0.771208046	0.009596406	0.032060643	ncam2
peak_136801	chr9	35556212	35556613	7.090899665	5.780361931	1.125794859	1.68E-04	0.001188228	ncam2
peak_136802	chr9	35557155	35557556	8.613913821	7.733082842	0.79901443	1.48E-04	0.00106696	ncam2
peak_136814	chr9	35824913	35825314	6.3337466	5.17874223	0.912758595	0.004668094	0.018022893	si:dkey-67c22.2
peak_136822	chr9	35873615	35874016	7.010242896	5.973429976	0.840822638	0.007209494	0.025554542	dnajc28
peak_136824	chr9	35883514	35883915	5.412462731	2.813048601	1.9561863	3.09E-05	2.84E-04	mab21l3
peak_136827	chr9	35901323	35901724	9.178835907	8.722880236	0.423491698	0.007887533	0.027441225	atp1a1b
peak_136828	chr9	35902630	35903031	6.487658648	4.942748406	1.32460265	6.56E-05	5.40E-04	atp1a1b
peak_136831	chr9	35938711	35939112	7.138381723	5.523936926	1.418835694	5.14E-06	6.26E-05	atp1a1b
peak_136837	chr9	35957853	35958254	6.314038204	5.176387922	0.931897061	0.004196403	0.016550219	atp1a1b
peak_136838	chr9	35960916	35961317	5.634188852	3.819220761	1.370182847	6.01E-04	0.003403451	atp1a1b
peak_13684	chr11	31308709	31309110	5.429344224	3.434573959	1.52413218	2.78E-04	0.001810592	sipa1l2
peak_136848	chr9	36068988	36069389	7.102796125	3.976167107	2.866441986	1.25E-13	1.06E-11	BX005438.1
peak_136856	chr9	36252608	36253009	6.159966715	4.94839093	0.997463693	0.002597225	0.011221496	lrp1bb
peak_136859	chr9	36290942	36291343	7.394496358	8.464839666	-0.984795241	9.63E-06	1.07E-04	lrp1bb
peak_136860	chr9	36297124	36297525	4.902511711	6.184754164	-1.020341702	0.002341181	0.010328495	lrp1bb
peak_136861	chr9	36312018	36312419	6.66389269	4.965076349	1.422237522	2.81E-05	2.64E-04	lrp1bb
peak_136862	chr9	36315198	36315599	5.839890915	3.643092781	1.629202781	1.46E-04	0.001059719	lrp1bb
peak_136865	chr9	36356678	36357079	3.342073403	5.491568659	-1.712721763	6.59E-05	5.42E-04	lrp1bb
peak_13687	chr11	31324126	31324527	9.251167333	9.637761303	-0.359780558	0.011286376	0.036473659	sipa1l2
peak_136870	chr9	36386195	36386596	6.816813909	5.687596163	0.841347414	0.016578357	0.049538787	lrp1bb
peak_136874	chr9	36497344	36497745	4.445524178	6.238524601	-1.504638472	3.68E-05	3.31E-04	lrp1bb
peak_136877	chr9	36530511	36530912	4.412980751	5.618705714	-0.915678822	0.008818411	0.02998281	lrp1bb
peak_13688	chr11	31327147	31327548	6.321444848	8.980290535	-2.449241015	1.53E-12	1.02E-10	sipa1l2
peak_136880	chr9	36640401	36640802	6.497650298	3.393964025	2.670176257	1.54E-08	4.02E-07	NA
peak_136881	chr9	36661846	36662247	5.937794107	3.670662482	1.858320269	1.22E-05	1.31E-04	NA
peak_136883	chr9	36704379	36704780	5.556903758	6.965772025	-1.096308685	0.002826384	0.012023465	NA
peak_136885	chr9	36739438	36739839	8.032995274	2.601010089	5.060360067	7.91E-22	2.56E-19	NA
peak_136887	chr9	36759835	36760236	5.649446975	3.650034756	1.482379737	3.46E-04	0.002165975	NA
peak_136889	chr9	36798437	36798838	5.306105387	3.481874505	1.337210232	0.001217157	0.006057997	BX664716.1
peak_13689	chr11	31332667	31333068	4.66574131	7.337201892	-2.434173235	3.00E-11	1.53E-09	sipa1l2
peak_136891	chr9	36822109	36822510	4.902880561	3.273626792	1.0888292	0.008074937	0.027947434	BX664716.1
peak_136896	chr9	36921578	36921979	6.118137681	4.485759987	1.335489514	1.79E-04	0.001250853	ralba
peak_136899	chr9	36946125	36946526	7.962328056	7.113904193	0.740507561	0.001462861	0.007043668	si:dkey-3d4.3
peak_13690	chr11	31335539	31335940	4.925402922	7.979250483	-2.867894484	2.48E-17	4.14E-15	sipa1l2
peak_136900	chr9	36958874	36959275	5.528358364	4.389822915	0.842358165	0.015556773	0.047065346	inhbb
peak_136902	chr9	36966985	36967386	7.030739844	7.706374623	-0.579644436	0.013476644	0.04199215	inhbb
peak_136904	chr9	36972201	36972602	5.063054975	6.658716961	-1.339634304	1.08E-04	8.24E-04	inhbb
peak_136905	chr9	36976295	36976696	5.148028739	6.615162701	-1.22801719	2.93E-04	0.001886094	inhbb
peak_13691	chr11	31337466	31337867	8.424805258	7.213613064	1.115539006	8.97E-07	1.40E-05	sipa1l2
peak_136915	chr9	37106956	37107357	4.800812467	6.462386808	-1.41768009	3.50E-05	3.17E-04	gli2a
peak_136916	chr9	37108596	37108997	6.238693002	7.062992863	-0.681869011	0.011264623	0.036417565	gli2a
peak_136919	chr9	37116685	37117086	5.838252621	3.466383843	1.883083619	8.49E-05	6.73E-04	gli2a
peak_136925	chr9	37143377	37143778	7.408146354	8.291484164	-0.801623724	1.63E-04	0.001159696	gli2a
peak_136926	chr9	37144037	37144438	6.248238457	7.348960469	-0.953630014	5.11E-04	0.002982572	gli2a
peak_136927	chr9	37145930	37146331	8.949353498	8.043400278	0.846453303	3.83E-06	4.86E-05	gli2a
peak_136928	chr9	37152351	37152752	5.358718651	6.770059422	-1.182715363	4.46E-04	0.002664908	gli2a
peak_136933	chr9	37166289	37166690	5.147561909	6.853380659	-1.441399635	5.12E-05	4.38E-04	gli2a
peak_136935	chr9	37180510	37180911	7.900642958	8.770278389	-0.709792243	0.012814872	0.040339434	gli2a
peak_136939	chr9	37195718	37196119	7.623030253	6.574837871	0.92478918	4.35E-04	0.002611483	gli2a
peak_13694	chr11	31349264	31349665	6.229231046	7.206013664	-0.843563114	0.001540299	0.007346453	sipa1l2
peak_13695	chr11	31354732	31355133	8.661154885	9.377377285	-0.648270325	0.001214583	0.006048393	sipa1l2
peak_136952	chr9	37250164	37250565	6.350622849	5.345735964	0.783649492	0.011065503	0.035899921	slc15a2
peak_13696	chr11	31357492	31357893	9.007287068	10.01152354	-0.915582454	5.25E-05	4.48E-04	sipa1l2
peak_136963	chr9	37316535	37316936	6.967961807	5.938501983	0.860573125	0.00254394	0.011036984	slc15a2
peak_136964	chr9	37320299	37320700	7.403784447	6.346825791	0.935645289	3.18E-04	0.002023704	slc15a2
peak_13697	chr11	31368501	31368902	7.237231178	8.968922626	-1.556496325	3.37E-07	5.99E-06	sipa1l2
peak_136977	chr9	37394524	37394925	6.567068859	7.68715758	-1.011656138	4.46E-05	3.90E-04	hspbap1
peak_136979	chr9	37404034	37404435	7.911596835	6.144839517	1.600281421	8.75E-09	2.43E-07	hspbap1
peak_13698	chr11	31369341	31369742	4.747347067	7.034216324	-2.019341811	2.71E-08	6.62E-07	sipa1l2
peak_136980	chr9	37407470	37407871	6.323650577	4.905581863	1.081271207	0.00207018	0.009348169	hspbap1
peak_136985	chr9	37507024	37507425	8.254704513	5.47019396	2.588511382	2.12E-16	3.04E-14	sema5ba
peak_136987	chr9	37549185	37549586	6.286154469	5.262435867	0.824088699	0.009563853	0.031980716	sema5ba
peak_136989	chr9	37573685	37574086	6.654170511	7.892930558	-0.978421883	0.004080581	0.016178152	sema5ba
peak_136992	chr9	37585263	37585664	4.975394175	7.265241747	-2.082569851	5.25E-10	1.97E-08	sema5ba
peak_136995	chr9	37652772	37653173	4.065033905	5.373180382	-0.978839399	0.00818021	0.028238327	sema5ba
peak_137	chr1	613590	613991	5.463026271	6.466305463	-0.822441022	0.005896065	0.021770765	atp5pf
peak_13700	chr11	31374002	31374403	6.18840707	7.340960464	-0.95593478	0.001905042	0.008734706	sipa1l2
peak_137004	chr9	37817476	37817877	4.409091055	6.093716683	-1.173544378	0.005518765	0.020641621	BX511075.1
peak_137005	chr9	37832143	37832544	6.219040273	5.008829188	0.96695191	0.003387408	0.013930361	BX511075.1
peak_13701	chr11	31380034	31380435	4.227391502	6.947644711	-2.40684833	4.23E-09	1.27E-07	sipa1l2
peak_137010	chr9	37928987	37929388	6.22820119	4.650103764	1.268659397	5.79E-04	0.003301584	sec22a
peak_137012	chr9	37950646	37951047	5.041257145	6.323220037	-1.025877563	0.002295085	0.010167816	adcy5
peak_137013	chr9	37973914	37974315	5.286154469	2.542523012	1.846592239	2.01E-04	0.001377632	adcy5
peak_137015	chr9	38016467	38016868	7.47895859	6.304687042	1.036506877	1.30E-04	9.60E-04	adcy5
peak_137019	chr9	38036539	38036940	6.761103775	5.889656849	0.718702975	0.011063565	0.035896112	hacd2
peak_137021	chr9	38046471	38046872	8.923913575	6.690915576	2.124134523	2.28E-20	6.30E-18	stam2
peak_137025	chr9	38073624	38074025	8.252461353	9.318481042	-0.976246607	1.44E-05	1.51E-04	cacnb4a
peak_137026	chr9	38087994	38088395	4.926854552	6.730637199	-1.59060083	1.89E-06	2.65E-05	cacnb4a
peak_137031	chr9	38151830	38152231	4.269789755	6.065591255	-1.443330903	1.97E-04	0.001357668	si:dkey-219c10.4
peak_137034	chr9	38164238	38164639	5.286578546	6.247660901	-0.768945978	0.012031722	0.038387298	clasp1a
peak_137036	chr9	38190950	38191351	6.07456851	4.914314853	0.928839222	0.006119422	0.022437244	clasp1a
peak_137040	chr9	38224673	38225074	6.072848505	4.373222186	1.250062258	0.002670944	0.011477675	clasp1a
peak_137041	chr9	38266044	38266445	6.903111044	5.369021021	1.355261298	1.51E-05	1.57E-04	clasp1a
peak_137042	chr9	38269495	38269896	5.635410167	3.273626792	1.856459592	2.34E-05	2.26E-04	clasp1a
peak_137044	chr9	38286665	38287066	6.852414816	5.275872486	1.332633085	4.61E-05	4.01E-04	tfcp2l1
peak_137052	chr9	38360017	38360418	3.606014223	5.324283755	-1.303878594	0.001302745	0.006411026	ccdc93
peak_137057	chr9	38371946	38372347	8.932120131	8.043083841	0.811727888	1.62E-04	0.001149907	plcd4b
peak_137067	chr9	38463093	38463494	3.107928125	5.966522783	-2.41373817	1.31E-07	2.64E-06	mcm3ap
peak_137069	chr9	38476623	38477024	6.822093832	4.846673297	1.736428099	3.52E-06	4.53E-05	lss
peak_13707	chr11	31421840	31422241	3.879063963	5.538936706	-1.289767941	9.59E-04	0.004989671	sipa1l2
peak_137072	chr9	38487382	38487783	5.107128052	2.450408078	1.737328458	4.26E-04	0.002566417	lss
peak_137078	chr9	38586866	38587267	6.323719452	7.100726313	-0.652278792	0.011614503	0.037313141	si:dkey-101k6.5
peak_13708	chr11	31438939	31439340	5.542405761	3.77557714	1.251378879	0.002243806	0.009978622	sipa1l2
peak_137080	chr9	38591118	38591519	5.444130973	6.679985386	-0.949934959	0.006736058	0.024229471	snx4
peak_137082	chr9	38599789	38600190	5.814610184	4.704333388	0.881565955	0.010107506	0.03341385	si:dkey-101k6.5
peak_137083	chr9	38602867	38603268	7.210342435	6.262413297	0.809829146	0.002387768	0.01049588	si:dkey-101k6.5
peak_137085	chr9	38615736	38616137	6.527999729	4.389822915	1.869052775	2.66E-07	4.86E-06	snx4
peak_137086	chr9	38624368	38624769	7.968358356	8.797032259	-0.770641304	3.38E-05	3.08E-04	znf148
peak_137087	chr9	38636281	38636682	5.358315261	3.670662482	1.217547366	0.003212756	0.013339896	slc12a8
peak_137094	chr9	38724196	38724597	5.914551569	4.516397072	1.125116248	0.001404537	0.006812922	tas2r201.2
peak_137095	chr9	38733401	38733802	3.662041697	5.332851368	-1.179035188	0.005336745	0.020077698	kansl1l
peak_137097	chr9	38737337	38737738	4.878313884	6.130094101	-1.019340648	0.002013624	0.009142325	kansl1l
peak_137099	chr9	38785089	38785490	8.359676252	8.930017635	-0.518639095	0.00346854	0.014193136	kansl1l
peak_1371	chr1	15362000	15362401	6.190070309	4.251066465	1.62178608	1.30E-05	1.38E-04	dlc1
peak_137103	chr9	38839711	38840112	5.127328804	6.188287561	-0.826611735	0.011804529	0.03781063	map2
peak_137107	chr9	38935921	38936322	4.148339876	5.360581812	-0.887059314	0.015162489	0.046107232	map2
peak_137113	chr9	39026947	39027348	7.282470501	6.164292684	0.923897023	0.001424992	0.006893858	cps1
peak_137122	chr9	39148826	39149227	5.706276066	4.322155533	1.108071402	0.002510552	0.010923089	cps1
peak_137123	chr9	39162038	39162439	9.103709871	7.722880236	1.327007736	1.93E-12	1.26E-10	cps1
peak_137126	chr9	39223945	39224346	3.266640481	4.956757761	-1.189186457	0.004677522	0.018051529	FP016012.1
peak_137127	chr9	39238504	39238905	5.229157509	3.218840099	1.476452149	6.23E-04	0.003507213	FP016012.1
peak_13713	chr11	31456524	31456925	6.858897656	5.861582776	0.805565947	0.005665318	0.021084039	sipa1l2
peak_137130	chr9	39339873	39340274	5.20706053	6.993273115	-1.414465315	3.57E-04	0.002220922	erbb4b
peak_137131	chr9	39355847	39356248	5.590974096	0.112485605	3.666576039	2.51E-07	4.62E-06	LOC103911682
peak_137135	chr9	39447215	39447616	5.813825826	4.322068912	1.089752162	0.003492495	0.014270429	NA
peak_13714	chr11	31459258	31459659	6.691983843	5.836059296	0.702755004	0.014472252	0.044426813	sipa1l2
peak_137147	chr9	39549933	39550334	6.105766909	8.216509602	-1.905381289	1.24E-08	3.30E-07	erbb4b
peak_13715	chr11	31460835	31461236	4.951685074	6.077175127	-0.887249985	0.006789231	0.024379636	sipa1l2
peak_137151	chr9	39609002	39609403	5.604881116	3.959498833	1.2020366	0.001931554	0.008836657	erbb4b
peak_137152	chr9	39629632	39630033	5.974078359	4.343639176	1.354228799	2.19E-04	0.001481698	erbb4b
peak_137153	chr9	39649113	39649514	3.776442542	5.324283755	-1.147056212	0.003656617	0.014811683	erbb4b
peak_137154	chr9	39699302	39699703	7.218818087	6.325368297	0.741606025	0.00776233	0.027083919	LOC108191338
peak_137155	chr9	39740022	39740423	7.530451487	6.668117126	0.70609611	0.012971554	0.040734311	LOC108191338
peak_137157	chr9	39781667	39782068	6.635354675	5.280353415	1.1328962	3.79E-04	0.002333786	LOC108191338
peak_137160	chr9	39811938	39812339	5.603520212	3.931396717	1.209676556	0.002625937	0.011322965	LOC108191338
peak_137162	chr9	39877550	39877951	5.464651231	4.147343612	0.960703857	0.011990556	0.038285448	erbb4b
peak_137163	chr9	39888203	39888604	4.187650417	5.600938692	-1.018506236	0.00878966	0.029905996	erbb4b
peak_137165	chr9	39915112	39915513	7.5039003	8.109208028	-0.53837993	0.011013427	0.035757329	erbb4b
peak_137169	chr9	39947315	39947716	7.597688062	6.60719451	0.881521489	3.66E-04	0.002268833	ikzf2
peak_13717	chr11	31466640	31467041	8.228661038	8.882335652	-0.578079963	0.005722289	0.021257862	XLOC_004189
peak_137173	chr9	39973817	39974218	8.088852669	7.254475356	0.734315403	0.00106473	0.005428497	ikzf2
peak_137175	chr9	39981506	39981907	6.820923225	5.987145939	0.694555105	0.011385872	0.03674292	ikzf2
peak_137176	chr9	39986292	39986693	6.901312296	5.737138895	0.919595359	0.004653785	0.017982067	ikzf2
peak_137177	chr9	39994628	39995029	8.22726088	7.359544532	0.791638319	1.94E-04	0.001337054	ikzf2
peak_137182	chr9	40014570	40014971	7.880588607	7.072661311	0.699309522	0.003357466	0.013824993	ikzf2
peak_137183	chr9	40016479	40016880	6.463463941	7.29202795	-0.707797719	0.005533216	0.020684237	ikzf2
peak_137185	chr9	40060137	40060538	7.220002681	6.20951885	0.86231787	0.001348859	0.006591203	ikzf2
peak_137186	chr9	40098537	40098938	4.304291551	6.357446601	-1.742756509	4.53E-06	5.62E-05	ikzf2
peak_13719	chr11	31479962	31480363	5.557723843	6.766901485	-0.98548098	0.002440944	0.010683605	XLOC_004189
peak_137192	chr9	40546037	40546438	8.096557871	7.059725291	0.931425164	6.85E-05	5.60E-04	vwc2l
peak_137195	chr9	40580299	40580700	6.314800707	5.313436834	0.811244424	0.007925779	0.027547065	vwc2l
peak_137197	chr9	40621432	40621833	4.411944524	6.503059003	-1.829222638	6.69E-07	1.09E-05	bard1
peak_137198	chr9	40637448	40637849	4.542287384	5.958128948	-1.110904995	0.002529393	0.010985968	bard1
peak_137199	chr9	40641757	40642158	4.604881116	5.898341238	-0.999106286	0.006123275	0.022446003	bard1
peak_1372	chr1	15368242	15368643	7.565001893	6.445587897	0.895496118	0.005774586	0.021417113	dlc1
peak_13720	chr11	31485308	31485709	7.243874037	8.114236737	-0.787156399	3.14E-04	0.001997641	XLOC_004189
peak_137206	chr9	40669832	40670233	4.065033905	5.330778808	-0.915534234	0.012493666	0.039553773	bard1
peak_137212	chr9	40784190	40784591	7.282222433	6.382568014	0.769030773	0.002861719	0.012145164	CR932999.1
peak_137218	chr9	40849320	40849721	5.775939224	4.077175127	1.3523208	4.73E-04	0.002801102	si:dkey-95p16.1
peak_137219	chr9	40850524	40850925	7.101631738	5.753282147	1.126908657	2.80E-04	0.001816618	si:dkey-95p16.1
peak_137226	chr9	40938552	40938953	6.904170795	5.974785416	0.7308338	0.01664881	0.049705378	mstnb
peak_13723	chr11	31508049	31508450	4.188558352	6.040768152	-1.523381394	8.16E-05	6.51E-04	XLOC_004189
peak_137231	chr9	41016710	41017111	6.438474954	5.293669124	0.921956053	0.003317421	0.013690522	pms1
peak_137237	chr9	41051195	41051596	5.248165883	3.781911355	1.015086262	0.008864799	0.030110718	adat3
peak_137238	chr9	41053180	41053581	6.649776659	4.255624983	2.124760445	1.11E-08	3.02E-07	ankar
peak_137243	chr9	41106582	41106983	5.573576207	3.684252248	1.504457394	3.65E-04	0.002260567	slc40a1
peak_137246	chr9	41151058	41151459	4.665089126	6.290407044	-1.29755506	4.47E-04	0.002671275	wdr75
peak_13725	chr11	31525752	31526153	5.559596573	7.224687573	-1.489885597	7.22E-07	1.16E-05	XLOC_004189
peak_137252	chr9	41193284	41193685	8.260352038	7.207202548	0.967203537	3.63E-05	3.27E-04	stat1b
peak_137253	chr9	41195900	41196301	7.831455844	6.844375277	0.875613123	5.47E-04	0.003153055	stat1b
peak_137254	chr9	41218622	41219023	9.742920648	9.376061686	0.340299655	0.013976144	0.043215423	stat1b
peak_137255	chr9	41231757	41232158	7.036554453	5.593791688	1.26363922	2.66E-05	2.52E-04	stat1b
peak_137256	chr9	41235531	41235932	7.169739174	6.349984143	0.662287419	0.013634367	0.042371664	stat1b
peak_137259	chr9	41273120	41273521	6.258514019	4.087439694	1.910425987	1.10E-06	1.67E-05	glsb
peak_137260	chr9	41284769	41285170	5.98588607	2.920069464	2.691407257	2.07E-08	5.22E-07	glsb
peak_13727	chr11	31530339	31530740	6.115355262	7.362696247	-0.936519867	0.009062182	0.03064296	XLOC_004189
peak_137271	chr9	41403371	41403772	7.694731666	6.225756999	1.152372631	0.001176527	0.005890751	nab1b
peak_137272	chr9	41410017	41410418	8.122166479	8.935674689	-0.721244287	0.001776537	0.008257846	nab1b
peak_137278	chr9	41459850	41460251	7.839914994	7.10071369	0.640103688	0.005360262	0.020150024	nemp2
peak_13728	chr11	31533924	31534325	3.716394181	5.786643832	-1.407713917	0.002331504	0.010293863	XLOC_004189
peak_137284	chr9	41487471	41487872	5.339895683	2.750087231	1.883069673	1.55E-04	0.001107915	nemp2
peak_137285	chr9	41493262	41493663	6.085828457	4.90273631	0.933685347	0.004527354	0.017589459	mfsd6b
peak_137286	chr9	41495279	41495680	7.090899665	5.808463924	1.095007162	2.45E-04	0.001625575	mfsd6b
peak_137290	chr9	41545134	41545535	9.352659501	7.926108824	1.366182704	1.73E-11	9.31E-10	NA
peak_137292	chr9	41581558	41581959	4.476854262	5.788217881	-0.922646538	0.015963361	0.048060909	NA
peak_137294	chr9	41615396	41615797	6.019975292	4.051294091	1.679191801	1.59E-05	1.63E-04	spegb
peak_137295	chr9	41617358	41617759	6.664001498	5.381546428	1.10142548	3.63E-04	0.002253661	spegb
peak_137297	chr9	41651853	41652254	9.306070527	7.807703548	1.433146374	3.28E-13	2.54E-11	spegb
peak_137298	chr9	41664023	41664424	6.946054388	2.750087231	3.736279429	2.85E-14	2.77E-12	NA
peak_137300	chr9	41669104	41669505	5.087776415	6.196585278	-0.858032103	0.010539375	0.034508605	NA
peak_137305	chr9	41696515	41696916	6.085666008	4.369021021	1.436350006	9.71E-05	7.53E-04	ctdsp1
peak_137309	chr9	41805574	41805975	4.189163325	5.861612574	-1.350416905	3.21E-04	0.00203835	si:dkeyp-30e7.2
peak_137310	chr9	41820405	41820806	3.880562951	5.466266271	-1.13169471	0.005893654	0.021764714	si:dkeyp-30e7.2
peak_137314	chr9	41830895	41831296	4.304849897	5.896912004	-1.287473402	5.85E-04	0.003327064	col18a1a
peak_137315	chr9	41840308	41840709	4.375174042	5.743643758	-0.984157187	0.010036601	0.033229372	col18a1a
peak_137318	chr9	41861945	41862346	6.586273868	9.098193654	-1.16467864	0.016360322	0.049014144	col18a1a
peak_137319	chr9	41867107	41867508	5.7458058	7.402673415	-1.389259378	9.75E-05	7.56E-04	col18a1a
peak_13732	chr11	31549691	31550092	5.511151904	6.669808857	-0.968135311	0.001650943	0.007773342	XLOC_004189
peak_137321	chr9	41871925	41872326	3.478587461	5.939890622	-2.06319446	2.42E-06	3.28E-05	col18a1a
peak_137323	chr9	41879926	41880327	5.24714946	6.456439471	-0.937848699	0.00718797	0.025495534	col18a1a
peak_137324	chr9	41884712	41885113	6.147250605	7.601816204	-1.197510936	5.78E-04	0.003295521	col18a1a
peak_137328	chr9	41901927	41902328	3.877938698	5.568439848	-1.337692784	6.11E-04	0.003455002	col18a1a
peak_137330	chr9	41915139	41915540	4.266067146	6.287004444	-1.659284976	4.62E-05	4.02E-04	col18a1a
peak_137333	chr9	41973088	41973489	4.339895683	6.513526249	-1.832289869	5.62E-06	6.76E-05	BX247868.1
peak_13734	chr11	31555480	31555881	7.214437907	7.846242863	-0.55084497	0.014145072	0.043632382	egln1b
peak_137340	chr9	42100933	42101334	8.514928536	6.960936959	1.433188235	2.04E-08	5.16E-07	pcbp3
peak_137341	chr9	42106340	42106741	6.200692073	4.051294091	1.857785492	2.64E-06	3.53E-05	pcbp3
peak_137343	chr9	42109663	42110064	7.62627549	6.081007309	1.35979452	8.28E-06	9.43E-05	pcbp3
peak_137346	chr9	42134893	42135294	5.464026463	6.961662435	-1.281674273	6.73E-05	5.52E-04	lrrc3
peak_137349	chr9	42163347	42163748	2.717652713	5.479966655	-2.162398528	1.28E-05	1.36E-04	lrrc3
peak_137353	chr9	42295791	42296192	6.062559817	2.656943487	2.726394907	1.96E-07	3.72E-06	si:dkey-10c21.1
peak_137355	chr9	42351654	42352055	6.897425994	2.920069464	3.658937227	2.99E-14	2.90E-12	calcrla
peak_137356	chr9	42393162	42393563	6.149039687	4.717545241	1.190422692	5.58E-04	0.003200719	calcrla
peak_137357	chr9	42405579	42405980	4.745497348	6.843603428	-1.756035841	1.06E-05	1.16E-04	calcrla
peak_13736	chr11	31558546	31558947	8.151100136	8.725532167	-0.507786257	0.014438196	0.044342311	egln1b
peak_137360	chr9	42429806	42430207	6.413498586	5.105128133	1.054596259	0.001676962	0.007873738	calcrla
peak_137364	chr9	42481250	42481651	6.031161688	3.997987635	1.641100056	2.71E-05	2.55E-04	tfpia
peak_137365	chr9	42484184	42484585	7.243946827	6.432582419	0.681497774	0.007790659	0.027162574	tfpia
peak_137366	chr9	42493580	42493981	5.477968701	4.142429182	0.967957989	0.01103464	0.035814408	tfpia
peak_137371	chr9	42540756	42541157	6.799822526	5.600938692	0.933967904	0.005416866	0.02032808	gulp1a
peak_137375	chr9	42567297	42567698	3.605107809	6.003418595	-2.03992268	1.19E-06	1.78E-05	gulp1a
peak_137378	chr9	42585135	42585536	5.902972759	4.478056278	1.171173878	0.001214869	0.006049176	gulp1a
peak_137380	chr9	42635818	42636219	7.206235303	8.113634128	-0.768140487	0.003782012	0.0152235	gulp1a
peak_137382	chr9	42644734	42645135	6.227685987	3.45833926	2.080216132	1.68E-05	1.71E-04	gulp1a
peak_137390	chr9	42711804	42712205	6.685775984	8.176375943	-1.385223713	1.04E-08	2.84E-07	BX640465.1
peak_137403	chr9	42888573	42888974	7.50429536	8.43311064	-0.842707592	1.00E-04	7.71E-04	NA
peak_137406	chr9	42896960	42897361	4.105366329	5.497315681	-1.001572598	0.009681326	0.032290729	NA
peak_13741	chr11	31614756	31615157	5.020995088	7.160748391	-1.86312743	3.05E-07	5.48E-06	zgc:162816
peak_137412	chr9	43076514	43076915	6.808417064	5.223501423	1.364457077	2.16E-05	2.11E-04	ttn.2
peak_137414	chr9	43088719	43089120	7.090940132	5.035476243	1.805583968	9.18E-08	1.93E-06	ccdc141
peak_137416	chr9	43097087	43097488	6.107288102	2.813048601	2.729962616	9.55E-09	2.64E-07	ccdc141
peak_137417	chr9	43103540	43103941	8.49946834	7.128864676	1.288883983	1.03E-08	2.82E-07	ccdc141
peak_137418	chr9	43111096	43111497	5.949812046	3.343639176	2.198367437	9.80E-07	1.51E-05	ccdc141
peak_13742	chr11	31624882	31625283	10.25440689	9.694917517	0.53781836	9.67E-06	1.08E-04	FO704610.1
peak_137423	chr9	43158627	43159028	5.814021955	3.976167107	1.492209105	1.27E-04	9.43E-04	sestd1
peak_137424	chr9	43161910	43162311	5.927307887	4.304665124	1.287762642	4.49E-04	0.00268035	sestd1
peak_137425	chr9	43166948	43167349	8.631700057	7.469742682	1.044026551	5.78E-05	4.86E-04	sestd1
peak_137426	chr9	43175040	43175441	6.640732779	4.040768152	2.242021432	7.04E-08	1.53E-06	sestd1
peak_137427	chr9	43182295	43182696	5.648567451	3.992536152	1.194032906	0.002385586	0.010488253	sestd1
peak_137429	chr9	43213049	43213450	9.157474581	8.65290138	0.46118791	0.005990903	0.022054449	sestd1
peak_137431	chr9	43245819	43246220	6.949008575	4.097530538	2.438261013	2.08E-08	5.25E-07	sestd1
peak_137438	chr9	43374096	43374497	2.720166489	5.631038184	-2.32484019	2.62E-06	3.51E-05	znf385b
peak_137445	chr9	43449062	43449463	7.178570274	5.999374377	0.968767932	0.002015045	0.009147598	znf385b
peak_137448	chr9	43511558	43511959	7.237633327	5.127584641	1.786032188	2.22E-06	3.04E-05	znf385b
peak_137449	chr9	43517568	43517969	6.157882122	7.232767613	-0.867386273	0.005525517	0.020660391	znf385b
peak_137457	chr9	43626210	43626611	5.107928125	6.34366051	-0.974510233	0.003351293	0.013805223	cwc22
peak_137461	chr9	43671366	43671767	7.592664035	5.218840099	2.125577514	6.43E-10	2.36E-08	cwc22
peak_137463	chr9	43684131	43684532	5.814021955	3.717545241	1.740919747	2.22E-05	2.16E-04	cwc22
peak_137464	chr9	43708549	43708950	6.375373408	7.545438793	-0.92786904	0.005146542	0.019497665	cwc22
peak_137473	chr9	43785642	43786043	3.827888763	6.611628684	-2.494120715	3.40E-10	1.34E-08	ube2e3
peak_137474	chr9	43797595	43797996	9.19042063	9.786275561	-0.546448639	0.002000187	0.009089816	ube2e3
peak_137476	chr9	43800675	43801076	7.602240474	8.440331757	-0.746863553	0.00133606	0.006542282	ube2e3
peak_137482	chr9	43839497	43839898	1.828277191	4.430628299	-1.599515472	0.001806667	0.008368069	ube2e3
peak_137483	chr9	43845591	43845992	2.190674649	4.803864631	-1.807149351	3.76E-04	0.002318603	ube2e3
peak_137484	chr9	43857016	43857417	2.930296332	5.032875917	-1.428269761	0.002055906	0.009298919	ube2e3
peak_137486	chr9	43869839	43870240	3.718491125	5.646637118	-1.504297029	3.20E-04	0.002029983	ube2e3
peak_137488	chr9	43879476	43879877	3.47710199	5.559287059	-1.603450088	2.43E-04	0.001613814	ube2e3
peak_137492	chr9	43915179	43915580	4.540392036	7.200125202	-2.251498991	3.62E-07	6.38E-06	ube2e3
peak_137499	chr9	43970138	43970539	4.745291678	6.431555507	-1.285293137	0.001409464	0.006833761	itga4
peak_1375	chr1	15380313	15380714	5.359793808	3.677473366	1.305227068	0.001167298	0.005855158	dlc1
peak_13750	chr11	31682789	31683190	4.108567864	6.833789862	-2.439669596	3.28E-10	1.30E-08	diaph3
peak_137505	chr9	44039080	44039481	4.875685532	6.505931646	-1.291402295	7.11E-04	0.003910078	itga4
peak_137509	chr9	44106131	44106532	4.188558352	5.72899902	-1.199923748	0.001621054	0.00765719	itga4
peak_13751	chr11	31698339	31698740	3.876812555	5.650103764	-1.399204851	4.16E-04	0.002521099	diaph3
peak_137512	chr9	44149501	44149902	5.621123362	2.497354039	2.560926294	7.45E-07	1.19E-05	LOC110440049
peak_137513	chr9	44150563	44150964	6.809105978	3.450566571	3.047243824	8.29E-12	4.76E-10	LOC110440049
peak_137514	chr9	44153339	44153740	6.714026428	1.586609102	4.438807365	1.63E-13	1.34E-11	LOC110440049
peak_137515	chr9	44161115	44161516	5.788678961	3.122701788	2.287999757	8.61E-07	1.35E-05	LOC110440049
peak_137516	chr9	44165475	44165876	5.678733784	4.112685926	1.25319845	9.05E-04	0.00476463	LOC110440049
peak_137517	chr9	44204288	44204689	7.042136443	7.809634628	-0.676920276	0.003129342	0.013059	LOC110440049
peak_137524	chr9	44275198	44275599	5.267070332	3.273626792	1.442330679	8.50E-04	0.004525465	cerkl
peak_137527	chr9	44294766	44295167	7.291414659	9.323353044	-1.964377515	3.11E-23	1.22E-20	neurod1
peak_137528	chr9	44296123	44296524	6.229083969	7.491559032	-1.13215783	2.85E-05	2.67E-04	neurod1
peak_13753	chr11	31722422	31722823	4.305965942	5.687562545	-1.085074214	0.002748517	0.011752925	diaph3
peak_137532	chr9	44345037	44345438	5.677548615	1.873376759	2.904839809	1.73E-07	3.35E-06	itprid2
peak_137534	chr9	44369190	44369591	7.616349121	6.503078106	0.999576378	7.14E-05	5.81E-04	itprid2
peak_137536	chr9	44396710	44397111	6.200241979	4.828429772	1.11581911	8.86E-04	0.004680668	itprid2
peak_137539	chr9	44456137	44456538	5.719852506	4.214163665	1.109354558	0.003062028	0.012831707	LOC101882689
peak_137549	chr9	44591545	44591946	4.801801729	5.891093285	-0.854283364	0.010179895	0.03358378	pde1a
peak_137557	chr9	44642045	44642446	9.187252108	9.86958045	-0.596450539	0.008352143	0.028705192	pde1a
peak_137560	chr9	44672083	44672484	4.305687012	5.695972336	-1.081497738	0.002640108	0.011372235	pde1a
peak_137561	chr9	44690618	44691019	6.641561838	4.766087042	1.593905773	5.73E-06	6.88E-05	dusp19a
peak_137565	chr9	44722015	44722416	8.923936292	8.444076014	0.43323478	0.011629252	0.037351151	nckap1
peak_137571	chr9	44781009	44781410	3.412203651	5.293713297	-1.40162328	8.69E-04	0.004610829	frzb
peak_137573	chr9	44814168	44814569	6.106727849	4.426510678	1.29575044	5.77E-04	0.003289856	frzb
peak_137576	chr9	44838443	44838844	3.188860871	5.197770152	-1.511013585	5.41E-04	0.003122852	frzb
peak_137577	chr9	44841372	44841773	8.007630083	4.61519805	3.21155246	1.81E-18	3.70E-16	NA
peak_137581	chr9	44884379	44884780	3.662913048	5.306863056	-1.236717938	0.002125521	0.009546947	dnajc10
peak_137582	chr9	44885358	44885759	3.022183939	5.991224534	-2.518401857	8.64E-08	1.83E-06	dnajc10
peak_137584	chr9	44891038	44891439	4.064374563	6.606302481	-2.268762302	2.71E-09	8.55E-08	dnajc10
peak_137585	chr9	44894483	44894884	2.189465717	5.204859033	-2.304452747	1.19E-05	1.28E-04	dnajc10
peak_13759	chr11	31764141	31764542	6.238546886	7.0512549	-0.675447669	0.013785963	0.042742799	diaph3
peak_137590	chr9	44957122	44957523	7.163707406	8.185936892	-0.897253482	4.50E-04	0.002686497	vil1
peak_137599	chr9	45082835	45083236	5.559713538	6.772462969	-1.036518552	5.65E-04	0.003234664	NA
peak_137601	chr9	45100617	45101018	5.513689917	2.481874505	2.315973954	8.19E-06	9.34E-05	NA
peak_137606	chr9	45214992	45215393	5.414016235	2.837580372	2.000841124	4.20E-05	3.70E-04	adarb1b
peak_137611	chr9	45299005	45299406	6.115593965	7.637968678	-1.237193701	5.60E-04	0.003210549	BX005364.1
peak_137613	chr9	45308996	45309397	5.127486629	6.451520653	-1.092256347	0.001030747	0.005287163	BX005364.1
peak_137616	chr9	45322521	45322922	7.924015796	6.982340987	0.841685972	2.59E-04	0.001701159	BX005364.1
peak_137617	chr9	45324264	45324665	9.411376745	8.845883849	0.533312085	6.41E-04	0.003593735	BX005364.1
peak_137618	chr9	45341448	45341849	5.525606551	6.782732653	-0.96945649	0.005788795	0.021459074	adarb1b
peak_13762	chr11	31805186	31805587	5.985799022	3.520115291	1.981757533	3.21E-06	4.19E-05	diaph3
peak_137623	chr9	45380244	45380645	3.665523948	5.572099335	-1.496645161	2.86E-04	0.001850108	adarb1b
peak_137624	chr9	45401625	45402026	5.512119292	4.157025415	0.974019245	0.007839956	0.027308083	adarb1b
peak_137627	chr9	45438878	45439279	7.527521411	6.762920388	0.655882327	0.00693764	0.024797486	adarb1b
peak_137628	chr9	45443765	45444166	7.185942862	3.132648593	3.808241584	2.48E-15	2.94E-13	adarb1b
peak_137631	chr9	45473514	45473915	6.428319688	5.197722943	0.912955123	0.008211843	0.028318524	adarb1b
peak_137633	chr9	45498392	45498793	4.149272882	5.383630381	-0.899926182	0.01268196	0.040011376	adarb1b
peak_137636	chr9	45545117	45545518	6.085503541	3.152143911	2.412466599	1.20E-07	2.44E-06	BX005108.3
peak_137639	chr9	45585342	45585743	4.972409934	6.700108928	-1.435200746	1.10E-04	8.36E-04	XLOC_041945
peak_13764	chr11	31875154	31875555	4.572069478	6.184754164	-1.203963834	0.002329119	0.010284944	NA
peak_137645	chr9	45609041	45609442	6.739980581	4.458418074	1.945012242	5.01E-07	8.46E-06	traf3ip1
peak_137646	chr9	45611933	45612334	8.70109876	7.808099248	0.833290924	2.25E-05	2.19E-04	traf3ip1
peak_137648	chr9	45617680	45618081	4.824972212	6.116425054	-0.942930728	0.010847714	0.035311298	traf3ip1
peak_13765	chr11	31924037	31924438	5.106487674	6.566606618	-1.228034505	2.88E-04	0.001859673	NA
peak_137652	chr9	45675226	45675627	4.829053734	6.452513673	-1.35123721	1.59E-04	0.001134688	asb1
peak_137654	chr9	45681777	45682178	7.910907131	4.300259188	3.23968817	6.87E-14	6.13E-12	asb1
peak_137655	chr9	45684339	45684740	7.170505277	5.354262206	1.630924933	2.78E-07	5.04E-06	asb1
peak_137661	chr9	45740934	45741335	7.160969335	6.254486703	0.729261456	0.012674449	0.039990771	si:dkey-34f9.3
peak_137666	chr9	45789414	45789815	8.178608355	9.199983279	-0.922230156	1.04E-04	7.96E-04	si:dkey-34f9.3
peak_137667	chr9	45793870	45794271	8.212932694	9.00663695	-0.658999419	0.013991118	0.043252226	si:dkey-34f9.3
peak_13767	chr11	31928653	31929054	5.800515556	7.042734483	-1.065680994	4.50E-04	0.002684562	NA
peak_137673	chr9	45865197	45865598	6.074486651	7.272558664	-1.026446746	4.19E-04	0.002533744	twist2
peak_137683	chr9	45973113	45973514	7.074895897	5.840557248	1.024685981	6.89E-04	0.003811571	hdac4
peak_137684	chr9	45975550	45975951	7.252806759	6.262368156	0.769883271	0.011430285	0.036860902	hdac4
peak_137686	chr9	45984940	45985341	8.695011229	7.474101241	1.091949384	2.05E-05	2.02E-04	hdac4
peak_137689	chr9	46008082	46008483	5.761663136	2.976167107	2.323897508	5.34E-07	8.92E-06	hdac4
peak_137691	chr9	46016118	46016519	7.280981449	4.687562545	2.317891159	4.77E-10	1.80E-08	hdac4
peak_137692	chr9	46018586	46018987	7.075264119	5.889627624	1.001859097	5.29E-04	0.003066424	hdac4
peak_137694	chr9	46036278	46036679	8.641009185	6.869009776	1.607543349	1.56E-08	4.07E-07	hdac4
peak_137695	chr9	46037834	46038235	6.14958375	5.01953646	0.875993379	0.006739128	0.024236799	hdac4
peak_137698	chr9	46056388	46056789	5.105847012	6.463372379	-1.084194516	0.00178341	0.008282141	hdac4
peak_137701	chr9	46067534	46067935	9.408983228	8.671941975	0.696397364	1.38E-05	1.45E-04	hdac4
peak_137706	chr9	46083459	46083860	6.67068266	5.769278528	0.720210044	0.012860485	0.040458601	hdac4
peak_137713	chr9	46119624	46120025	7.411166865	5.96513182	1.260674636	6.93E-05	5.66E-04	hdac4
peak_137718	chr9	46149073	46149474	8.377299195	7.128839917	1.14135236	1.02E-06	1.57E-05	hdac4
peak_137719	chr9	46149978	46150379	7.304780116	6.378435669	0.794365054	0.003935095	0.015712823	hdac4
peak_137726	chr9	46248273	46248674	6.376900967	5.345735964	0.799785445	0.010960506	0.035613425	hdac4
peak_137727	chr9	46261689	46262090	6.822045076	0.643370124	5.036748194	4.04E-10	1.56E-08	hdac4
peak_137728	chr9	46270262	46270663	7.223701822	5.590186882	1.417094708	9.71E-06	1.08E-04	hdac4
peak_137730	chr9	46285976	46286377	5.560181303	2.481874505	2.43383167	1.59E-06	2.29E-05	hdac4
peak_137731	chr9	46286819	46287220	5.840468693	4.572062915	0.941215226	0.00684462	0.024534743	hdac4
peak_137735	chr9	46302889	46303290	5.678302926	4.200136985	1.167734594	0.001496691	0.007176878	hdac4
peak_137736	chr9	46308169	46308570	5.961642182	3.051294091	2.487528979	1.49E-07	2.95E-06	hdac4
peak_137738	chr9	46327551	46327952	7.303523471	5.796062468	1.2391501	4.52E-04	0.002695396	hdac4
peak_137740	chr9	46348894	46349295	6.315285727	5.032875917	1.068563242	0.001244846	0.006173337	lct
peak_137742	chr9	46366342	46366743	8.625253309	5.22582645	3.202593882	8.03E-21	2.35E-18	lct
peak_137744	chr9	46393427	46393828	3.774428217	5.452513673	-1.300721902	9.89E-04	0.005113853	si:dkey-79p17.3
peak_137747	chr9	46400673	46401074	3.479082279	5.973374824	-2.101735884	1.59E-06	2.29E-05	si:dkey-79p17.3
peak_137749	chr9	46409166	46409567	6.606070855	7.587043294	-0.85004304	0.001468006	0.00706267	CR394556.1
peak_137751	chr9	46412952	46413353	9.302254479	8.583888325	0.671878701	4.33E-05	3.80E-04	CR394556.1
peak_137753	chr9	46420707	46421108	9.21271708	8.573250122	0.598032237	4.68E-04	0.002772528	CR394556.1
peak_137754	chr9	46429465	46429866	11.20226319	10.90741326	0.287711066	0.004833915	0.018533034	CR394556.1
peak_137760	chr9	46470103	46470504	7.665143486	3.512669245	3.935561253	2.56E-18	5.07E-16	FQ790211.1
peak_137766	chr9	46519638	46520039	5.285871681	3.218840099	1.514497517	5.51E-04	0.003170919	FQ790211.1
peak_13777	chr11	32001604	32002005	4.996647851	6.004773147	-0.786197836	0.015539284	0.047023547	NA
peak_137771	chr9	46558247	46558648	6.267571664	4.291406742	1.559022771	6.32E-05	5.24E-04	slc4a3
peak_137773	chr9	46565475	46565876	6.085178552	4.438588763	1.32308482	3.57E-04	0.00222352	slc4a3
peak_137779	chr9	46581917	46582318	5.527641005	6.649255145	-0.930009346	0.002019987	0.009165898	slc4a3
peak_137784	chr9	46600592	46600993	5.733509763	6.6054099	-0.700832551	0.016762755	0.049985858	slc4a3
peak_137786	chr9	46653690	46654091	5.677548615	4.478056278	0.931071396	0.009373487	0.031480939	slc4a3
peak_137787	chr9	46656822	46657223	5.721108027	4.369021021	1.063162208	0.003113036	0.013003767	slc4a3
peak_13779	chr11	32011925	32012326	3.343161031	5.953983522	-2.201528196	5.16E-07	8.66E-06	NA
peak_137791	chr9	46724590	46724991	4.774831307	2.95389967	1.133530369	0.008454316	0.028987399	igfbp2b
peak_137792	chr9	46745358	46745759	7.009001329	7.726965034	-0.629971773	0.005919411	0.021844356	igfbp2b
peak_137798	chr9	46829216	46829617	7.597175323	6.304708961	1.174859058	1.52E-05	1.57E-04	igfbp5b
peak_13780	chr11	32014184	32014585	6.66269526	5.462406456	0.980577027	0.003123052	0.013035841	NA
peak_137801	chr9	46843475	46843876	8.229580294	7.553791358	0.609684851	0.004661685	0.018004071	igfbp5b
peak_137804	chr9	46911644	46912045	5.209299002	3.987173254	0.898460933	0.01660489	0.049597022	igfbp5b
peak_137806	chr9	46979375	46979776	5.622243788	2.737106411	2.127542634	3.08E-05	2.84E-04	igfbp5b
peak_137808	chr9	47093503	47093904	4.720375773	5.864599797	-0.882842189	0.008302233	0.028571309	LOC108191357
peak_137809	chr9	47122460	47122861	3.972761342	5.538936706	-1.18814861	0.002222895	0.009905019	LOC108191357
peak_13781	chr11	32041444	32041845	6.24947166	5.139965675	0.895682942	0.004977199	0.018975959	NA
peak_137810	chr9	47130288	47130689	6.307081125	3.19074115	2.729522626	3.67E-08	8.62E-07	LOC108191357
peak_137814	chr9	47184907	47185308	4.879063963	2.95389967	1.220267679	0.005437252	0.020390455	LOC108191357
peak_137815	chr9	47196425	47196826	6.769729164	3.474072005	2.819613264	5.85E-10	2.16E-08	LOC108191357
peak_137817	chr9	47201568	47201969	5.495450795	4.117702549	1.073434611	0.004214501	0.016605473	LOC108191357
peak_137821	chr9	47306373	47306774	5.996042933	4.458496884	1.22461096	0.001602502	0.007589912	LOC108191357
peak_137828	chr9	47433026	47433427	5.789078089	6.737155136	-0.7808789	0.007395067	0.026067278	tns1b
peak_137832	chr9	47472732	47473133	6.341937391	4.772462969	1.321985798	1.03E-04	7.93E-04	tns1b
peak_137833	chr9	47479099	47479500	7.383460879	4.608014941	2.393971229	3.61E-09	1.10E-07	tns1b
peak_137834	chr9	47484803	47485204	4.77503281	6.398052192	-1.386780883	5.97E-05	4.99E-04	tns1b
peak_137838	chr9	47523310	47523711	6.128117755	5.097581143	0.825628462	0.010091311	0.033374412	tns1b
peak_137839	chr9	47525580	47525981	3.718910148	5.304708961	-1.143130585	0.004319976	0.016933723	tns1b
peak_137840	chr9	47532865	47533266	2.723511391	5.37945946	-2.041399445	3.46E-05	3.14E-04	tns1b
peak_137844	chr9	47549169	47549570	6.218966215	5.157073976	0.845584486	0.008686217	0.029633509	tns1b
peak_137845	chr9	47562349	47562750	7.985690204	4.753314269	3.067860567	3.69E-22	1.26E-19	tns1b
peak_137848	chr9	47620040	47620441	6.670032707	4.304665124	2.027617158	2.13E-07	4.00E-06	tns1b
peak_13785	chr11	32072205	32072606	5.557606716	3.579354342	1.478616882	5.79E-04	0.003302382	NA
peak_137851	chr9	47719685	47720086	4.800020569	6.008829188	-0.935653423	0.006776454	0.024343687	tns1b
peak_137853	chr9	47736309	47736710	9.854854682	9.201174198	0.624293816	2.27E-05	2.20E-04	tns1b
peak_137856	chr9	47756656	47757057	7.901612243	8.811381192	-0.814120198	4.27E-04	0.002571492	tns1b
peak_137857	chr9	47771396	47771797	7.397872702	4.639678735	2.425101294	1.10E-09	3.80E-08	tns1b
peak_137864	chr9	47874675	47875076	6.019124911	3.600867292	1.843681926	3.02E-05	2.80E-04	tns1b
peak_137868	chr9	47937349	47937750	7.005394905	4.458418074	2.118918601	1.08E-06	1.64E-05	gpbar1
peak_13787	chr11	32083597	32083998	5.105526574	6.706782524	-1.312395866	2.96E-04	0.00190575	NA
peak_137874	chr9	47945427	47945828	6.212427039	4.911428918	0.930670939	0.014237145	0.043844368	gpbar1
peak_137890	chr9	48054083	48054484	6.119090419	4.873494979	0.997868052	0.003449446	0.01413061	arpc2
peak_137893	chr9	48064327	48064728	9.628249595	8.81348135	0.750085179	7.74E-05	6.22E-04	arpc2
peak_137895	chr9	48077677	48078078	7.50648143	5.092493938	2.041765072	1.20E-06	1.80E-05	arpc2
peak_1379	chr1	15448428	15448829	3.924858183	5.796031285	-1.465074045	3.85E-04	0.002360764	CR848833.1
peak_13791	chr11	32124245	32124646	4.797840605	6.638806573	-1.309834899	0.002521529	0.010961703	NA
peak_137911	chr9	48257633	48258034	7.304117023	5.335049732	1.715780526	8.88E-07	1.38E-05	klhl41a
peak_137916	chr9	48327054	48327455	5.949812046	7.602299343	-1.490735242	3.84E-07	6.70E-06	bbs5
peak_137918	chr9	48380139	48380540	7.013623782	6.183558548	0.687282007	0.015537354	0.047020736	col28a2a
peak_137919	chr9	48394189	48394590	3.606014223	5.304708961	-1.258990564	0.001898975	0.008711668	zgc:172182
peak_137921	chr9	48412405	48412806	7.11845533	4.775640397	2.140554372	2.67E-10	1.08E-08	lrp2a
peak_137926	chr9	48433209	48433610	7.677359975	8.695968158	-0.9269606	4.75E-05	4.12E-04	lrp2a
peak_137927	chr9	48436700	48437101	8.537139152	9.405134834	-0.804940589	2.14E-05	2.10E-04	lrp2a
peak_137929	chr9	48447975	48448376	4.06371492	5.315577947	-0.916181058	0.013948477	0.043148822	lrp2a
peak_137936	chr9	48574668	48575069	5.80239496	3.489635033	1.888635661	1.14E-05	1.24E-04	lrp2a
peak_13794	chr11	32203478	32203879	6.944039627	5.662137628	1.093156771	4.09E-04	0.002483083	CR589875.3
peak_137943	chr9	48739448	48739849	3.720585026	5.147343612	-1.003174377	0.009675603	0.032275464	CR626882.3
peak_137947	chr9	48896909	48897310	3.107928125	5.341539337	-1.655424628	2.79E-04	0.001812467	cers6
peak_137948	chr9	48902867	48903268	5.939233329	4.508779552	1.126208923	0.001391343	0.00676173	cers6
peak_137949	chr9	48915607	48916008	6.192712427	3.171571603	2.414282329	2.63E-06	3.52E-05	cers6
peak_137955	chr9	48971716	48972117	5.326059238	2.402210753	2.202617431	3.94E-05	3.50E-04	stk39
peak_137959	chr9	49034177	49034578	5.903157137	3.385669885	2.087062591	1.34E-06	1.97E-05	stk39
peak_13796	chr11	32246533	32246934	4.950079771	3.377327785	1.028297307	0.011422537	0.036840102	CR589875.3
peak_137963	chr9	49260788	49261189	6.314246199	4.791360836	1.266201857	2.17E-04	0.00147173	b3galt1b
peak_137965	chr9	49280899	49281300	6.486736228	3.788217881	2.332080307	2.10E-08	5.29E-07	b3galt1b
peak_137966	chr9	49285514	49285915	7.764865011	6.193001124	1.381654284	1.98E-06	2.76E-05	b3galt1b
peak_13797	chr11	32309003	32309404	8.182014359	7.498296851	0.607644857	0.004754115	0.01829011	CR589875.3
peak_137970	chr9	49299396	49299797	4.511635679	6.175185349	-1.375814481	1.24E-04	9.21E-04	b3galt1b
peak_137971	chr9	49319974	49320375	6.510002286	4.152143911	1.866898342	1.79E-05	1.80E-04	b3galt1b
peak_137974	chr9	49386896	49387297	3.188255771	6.839054444	-3.289604495	5.01E-13	3.73E-11	b3galt1b
peak_137976	chr9	49426778	49427179	7.064292124	8.010495688	-0.854203316	3.18E-04	0.002019243	b3galt1b
peak_137977	chr9	49458567	49458968	4.776039902	6.328617038	-1.289571096	2.12E-04	0.001438709	xirp2b
peak_137978	chr9	49476068	49476469	9.08634614	8.281192042	0.746992723	2.70E-05	2.55E-04	xirp2b
peak_13798	chr11	32313213	32313614	8.291979699	6.934953724	1.143411642	3.24E-04	0.002050524	CR589875.3
peak_13799	chr11	32322980	32323381	4.148650945	5.877877892	-1.402933335	2.87E-04	0.001854232	CR589875.3
peak_137990	chr9	49713302	49713703	6.267500056	4.493422777	1.366890153	3.36E-04	0.002116569	CSRNP3
peak_137997	chr9	49817305	49817706	3.479082279	5.772494666	-1.864300682	1.33E-05	1.40E-04	GALNT3
peak_1380	chr1	15469234	15469635	6.209373558	4.501121598	1.356432689	2.25E-04	0.001512586	CR848833.1
peak_138002	chr9	49865548	49865949	7.106487674	5.326408842	1.500658033	1.40E-05	1.47E-04	AL929294.1
peak_138003	chr9	49915742	49916143	5.542879171	2.885192374	2.011401792	2.00E-05	1.98E-04	AL929294.1
peak_138006	chr9	50038416	50038817	7.253927639	8.662777032	-1.335588605	1.82E-10	7.71E-09	cobll1b
peak_138009	chr9	50080096	50080497	6.511151904	5.347872253	0.935071719	0.003278675	0.01355963	NA
peak_138013	chr9	50140991	50141392	6.02048528	4.561129607	1.186446796	7.22E-04	0.003953386	cobll1b
peak_138014	chr9	50164534	50164935	5.839794597	4.152143911	1.269073483	9.39E-04	0.004905689	cobll1b
peak_138015	chr9	50166347	50166748	6.394660288	4.70759798	1.408084221	5.65E-05	4.77E-04	cobll1b
peak_13802	chr11	32388768	32389169	3.478587461	5.735508086	-1.849119588	1.81E-05	1.82E-04	CR589875.3
peak_138021	chr9	50214858	50215259	7.28349776	4.393964025	2.630235974	1.33E-11	7.31E-10	GRB14
peak_138027	chr9	50274267	50274668	8.697273647	7.698067146	0.928372917	1.95E-05	1.94E-04	GRB14
peak_13803	chr11	32397962	32398363	3.018784618	5.28482047	-1.742617031	1.26E-04	9.35E-04	CR589875.3
peak_138036	chr9	50404147	50404548	6.590000916	5.546397054	0.879153693	0.003783968	0.015228978	GRB14
peak_138039	chr9	50481060	50481461	5.92757982	3.861582776	1.672786695	2.87E-05	2.68E-04	fign
peak_13804	chr11	32401064	32401465	4.019465123	6.026195021	-1.67840799	2.29E-05	2.22E-04	CR589875.3
peak_138040	chr9	50485018	50485419	6.117104837	5.038124624	0.816003483	0.013581118	0.042247649	fign
peak_138041	chr9	50487064	50487465	6.627112896	4.575713234	1.760273392	8.46E-07	1.33E-05	fign
peak_138042	chr9	50489346	50489747	5.787480912	4.590222848	0.932715643	0.00767771	0.02685387	fign
peak_138044	chr9	50525298	50525699	6.649282105	5.309057645	1.132623072	2.94E-04	0.001891554	fign
peak_138048	chr9	50601955	50602356	4.801406105	6.182338081	-1.143415122	6.75E-04	0.003748298	fign
peak_13805	chr11	32406330	32406731	5.663239669	7.281482613	-1.449407191	1.28E-06	1.90E-05	CR589875.3
peak_138052	chr9	50749894	50750295	6.779965671	8.252526638	-1.292792809	1.92E-05	1.91E-04	fign
peak_138054	chr9	50841008	50841409	3.021504716	4.813110236	-1.229377593	0.004568535	0.017714268	XLOC_041297
peak_138063	chr9	51033048	51033449	7.955916997	6.314529557	1.508240107	5.47E-08	1.22E-06	CABZ01079853.1
peak_138064	chr9	51062244	51062645	5.637073932	2.481874505	2.392212534	7.56E-06	8.72E-05	LOC101883600
peak_13807	chr11	32421179	32421580	8.679071594	9.453029703	-0.698382066	7.40E-04	0.004038932	CR589875.3
peak_138070	chr9	51186784	51187185	7.676766947	5.636256592	1.823195031	1.72E-07	3.34E-06	ifih1
peak_138071	chr9	51192299	51192700	5.230774452	3.670662482	1.120544943	0.00519765	0.019650898	ifih1
peak_138072	chr9	51193734	51194135	5.30498945	4.0565284	0.938068892	0.012434035	0.039405737	ifih1
peak_138074	chr9	51222692	51223093	6.412333196	5.253347524	0.945180681	0.002446238	0.010701525	fap
peak_138075	chr9	51225113	51225514	6.973902826	6.083599035	0.754818486	0.007287707	0.025767525	fap
peak_138076	chr9	51237790	51238191	6.377431913	4.590150916	1.437376085	8.48E-05	6.72E-04	fap
peak_138077	chr9	51250709	51251110	6.642224742	5.171571603	1.274435223	6.94E-05	5.67E-04	fap
peak_13808	chr11	32426471	32426872	6.094823543	7.307982637	-0.970483073	0.003398968	0.013968112	CR589875.3
peak_138080	chr9	51276732	51277133	9.346065463	8.875521453	0.430213065	0.013717747	0.042580045	AL954669.1
peak_138084	chr9	51343842	51344243	5.306384237	3.246584777	1.621437381	3.25E-04	0.002059376	slc4a10b
peak_138086	chr9	51389277	51389678	7.128788025	5.572099335	1.385853999	3.40E-06	4.39E-05	slc4a10b
peak_138088	chr9	51400267	51400668	7.037142625	6.106390518	0.786273489	0.003708682	0.014986194	slc4a10b
peak_13809	chr11	32440797	32441198	2.344247841	4.956757761	-1.894478313	1.77E-04	0.00124159	CR589875.3
peak_138092	chr9	51422881	51423282	6.064869098	7.04798679	-0.841957951	0.002347125	0.010347908	slc4a10b
peak_138094	chr9	51432047	51432448	7.401172761	8.581647988	-1.031375299	2.17E-04	0.001468425	tbr1b
peak_138095	chr9	51433843	51434244	6.096517562	7.442082611	-1.209991685	1.19E-05	1.28E-04	tbr1b
peak_138096	chr9	51436060	51436461	7.148961947	7.853749048	-0.618136972	0.007371664	0.026003659	tbr1b
peak_138097	chr9	51438220	51438621	7.194072963	7.883418592	-0.588527271	0.015232396	0.046289036	tbr1b
peak_138098	chr9	51440622	51441023	5.063384985	7.367947838	-2.104474051	3.34E-10	1.32E-08	tbr1b
peak_13810	chr11	32460631	32461032	4.374376302	6.516397072	-1.678047952	1.15E-04	8.69E-04	CR589875.2
peak_138105	chr9	51491579	51491980	4.065363464	5.851108314	-1.451089056	2.08E-04	0.001420581	XLOC_041980
peak_138106	chr9	51497448	51497849	7.515955125	8.20393957	-0.61630343	0.004367347	0.017084222	XLOC_041980
peak_138107	chr9	51500755	51501156	7.372809589	8.194509405	-0.740111479	9.23E-04	0.004838143	XLOC_041980
peak_138110	chr9	51512649	51513050	5.938154047	4.657012166	1.022517086	0.003591363	0.014591847	XLOC_041980
peak_138111	chr9	51521327	51521728	4.306244819	5.730669829	-1.094763768	0.002707962	0.011608764	XLOC_041980
peak_138114	chr9	51552407	51552808	7.407009136	5.581135263	1.55413246	5.72E-06	6.87E-05	tank
peak_138116	chr9	51563450	51563851	9.083398022	8.043413413	0.991182032	4.48E-08	1.03E-06	tank
peak_138119	chr9	51571871	51572272	6.619160519	5.608050465	0.782014293	0.01177956	0.037745248	tank
peak_138135	chr9	51784697	51785098	7.108327995	6.265806772	0.70420471	0.009926277	0.032941552	cd302
peak_13814	chr11	32487401	32487802	6.074814057	4.997987635	0.792157525	0.016436108	0.049205599	CR589875.2
peak_138143	chr9	51908123	51908524	4.109207319	5.65359652	-1.1191826	0.004336302	0.016984484	CABZ01079550.1
peak_138145	chr9	51961779	51962180	5.230333647	3.831486425	1.010255244	0.008436085	0.028938603	LOC103911696
peak_138148	chr9	52037798	52038199	7.096235363	5.90276527	1.036795755	4.68E-04	0.002773381	LOC103911696
peak_138154	chr9	52129472	52129873	5.974341618	2.497354039	2.999288677	4.14E-09	1.25E-07	tanc1b
peak_138164	chr9	52251738	52252139	6.138577496	5.027554926	0.886548115	0.00601959	0.022138062	tanc1b
peak_138165	chr9	52256014	52256415	8.340847207	6.594691484	1.61014719	3.84E-09	1.17E-07	tanc1b
peak_138166	chr9	52291873	52292274	6.208851585	5.171571603	0.809950699	0.01289837	0.040551515	tanc1b
peak_138167	chr9	52293872	52294273	3.481059853	5.302551644	-1.267787161	0.00304004	0.012756666	tanc1b
peak_138173	chr9	52365313	52365714	6.78287435	5.362738356	1.199276338	4.51E-04	0.002688698	tanc1b
peak_138175	chr9	52403401	52403802	3.265493583	5.048669797	-1.217286143	0.004761053	0.018309013	dap1b
peak_138183	chr9	52500237	52500638	7.020400294	4.800748827	2.030079319	3.46E-09	1.06E-07	4-Mar
peak_138186	chr9	52641951	52642352	5.394725855	3.228147736	1.696560995	1.09E-04	8.29E-04	si:ch211-241j8.2
peak_138187	chr9	52649617	52650018	6.127407719	4.71092136	1.11418218	0.001838046	0.00848884	pfkla
peak_138188	chr9	52653048	52653449	6.511937956	3.622345572	2.552706785	2.02E-07	3.83E-06	pfkla
peak_138189	chr9	52678047	52678448	7.571428759	6.704266926	0.718698549	0.006236105	0.022773169	pfkla
peak_13819	chr11	32552053	32552454	6.845758833	7.94096648	-0.976712973	1.76E-04	0.001235239	CR589875.1
peak_138192	chr9	52747007	52747408	5.429216197	6.543566795	-0.928222749	0.002679362	0.011506477	CR753902.1
peak_138196	chr9	52783672	52784073	6.341597307	5.059086479	1.055958702	0.001172462	0.005875745	LOC101884915
peak_138198	chr9	52807321	52807722	6.314384846	4.785068064	1.243866403	3.03E-04	0.001942704	MAP3K13
peak_138204	chr9	52853163	52853564	4.344790938	0.586609102	1.975458044	8.28E-04	0.00443046	trpm2
peak_138210	chr9	52920099	52920500	9.410217747	7.458931997	1.846347545	3.40E-14	3.25E-12	trpm2
peak_138215	chr9	52987808	52988209	6.098853656	3.55011281	2.110760558	5.50E-06	6.64E-05	CABZ01054965.1
peak_138216	chr9	52998027	52998428	7.812278018	4.740427402	2.89366571	2.41E-16	3.43E-14	CABZ01054965.1
peak_138225	chr9	53117729	53118130	4.446283541	5.730637199	-1.007614298	0.004090308	0.016209417	XLOC_041998
peak_138228	chr9	53150119	53150520	6.170581865	3.976167107	1.862203318	2.63E-06	3.52E-05	LOC110440052
peak_138230	chr9	53164748	53165149	6.178684514	5.069428489	0.829842729	0.013768596	0.042701173	LOC110440052
peak_138237	chr9	53275974	53276375	7.117462444	7.898020382	-0.684336342	0.003993437	0.015901148	sox21b
peak_138238	chr9	53278602	53279003	5.691396797	6.707614557	-0.825302472	0.006688299	0.024089062	sox21b
peak_138239	chr9	53280752	53281153	5.147561909	6.376323337	-0.95918769	0.005412611	0.02031471	sox21b
peak_138244	chr9	53354824	53355225	6.903157137	5.600974391	1.137964083	1.83E-04	0.001271126	NA
peak_138245	chr9	53356486	53356887	6.981304728	3.246584777	3.443964278	3.74E-13	2.87E-11	NA
peak_138246	chr9	53359325	53359726	7.342651307	6.399123752	0.817487799	0.002801951	0.01194153	NA
peak_138247	chr9	53363446	53363847	6.191505202	4.71092136	1.162602672	0.001452776	0.007004689	NA
peak_138248	chr9	53364257	53364658	6.076368222	5.051294091	0.803894873	0.014975324	0.045647496	NA
peak_138254	chr9	53416854	53417255	4.021164984	6.252230176	-1.910266055	1.10E-06	1.67E-05	gpc6b
peak_138255	chr9	53421865	53422266	6.895990755	7.767699568	-0.767026566	0.001591294	0.007550294	gpc6b
peak_138263	chr9	53528794	53529195	6.733561605	5.022267554	1.496641491	2.11E-05	2.08E-04	slitrk5b
peak_138270	chr9	53663215	53663616	4.998202193	6.243122857	-0.985080497	0.003204053	0.013312001	pcdh8
peak_138275	chr9	53676294	53676695	8.827791639	8.312605849	0.461767868	0.010751741	0.035055354	pcdh8
peak_138287	chr9	53879882	53880283	4.95186333	2.434734201	1.836239247	5.20E-04	0.003024782	cog3
peak_138289	chr9	53905239	53905640	7.286507875	5.756534104	1.377355442	2.58E-06	3.47E-05	cog3
peak_13829	chr11	32679641	32680042	1.829829859	4.663887644	-1.842659637	5.47E-04	0.003152534	pcdh17
peak_138295	chr9	54079822	54080223	6.833805601	5.387747894	1.244939692	5.76E-05	4.84E-04	mid1
peak_138296	chr9	54086320	54086721	5.304012297	3.831486425	1.045934033	0.008090478	0.027986881	mid1
peak_138298	chr9	54095277	54095678	5.691290036	3.813048601	1.365016336	9.62E-04	0.005003131	mid1
peak_13830	chr11	32691442	32691843	4.774629776	6.087439694	-1.01773567	0.003354488	0.013814749	pcdh17
peak_138304	chr9	54154083	54154484	7.791298616	6.993955329	0.703575104	0.002352319	0.010366798	CU914164.1
peak_138305	chr9	54165650	54166051	5.997079781	4.241905988	1.370678699	2.86E-04	0.001853164	CU914164.1
peak_138312	chr9	54196717	54197118	4.878313884	6.369041984	-1.218221458	4.10E-04	0.002488572	tmsb4x
peak_13832	chr11	32700482	32700883	6.349540833	7.533766547	-0.991972445	0.001493928	0.007166274	pcdh17
peak_138322	chr9	54236764	54237165	9.038371717	8.575517152	0.427264831	0.009170746	0.030940228	rbm27
peak_138323	chr9	54243518	54243919	4.575775523	5.842103795	-0.98357013	0.00487393	0.018656485	larsa
peak_138325	chr9	54267528	54267929	5.92776108	4.061743788	1.560641038	1.23E-04	9.17E-04	rbm27
peak_138327	chr9	54285257	54285658	4.449064458	5.863106959	-1.015400686	0.00861044	0.029421606	pou4f3
peak_138330	chr9	54290625	54291026	7.30170303	8.160080104	-0.761538711	0.001463714	0.00704657	pou4f3
peak_138333	chr9	54299163	54299564	6.72084655	5.695938912	0.827475828	0.005065618	0.019248752	il13
peak_138340	chr9	54416412	54416813	6.229819205	4.942692068	0.969397861	0.004621425	0.017876526	drd1b
peak_138341	chr9	54421347	54421748	7.204628006	3.102600044	3.738011587	1.89E-17	3.21E-15	drd1b
peak_138342	chr9	54427248	54427649	3.927398537	5.339350846	-1.054144431	0.005218418	0.019714693	drd1b
peak_138343	chr9	54429101	54429502	5.560648916	2.481874505	2.402103156	3.00E-06	3.94E-05	drd1b
peak_138345	chr9	54439186	54439587	5.543352425	3.896912004	1.239182994	0.001371962	0.006688293	drd1b
peak_138351	chr9	54512428	54512829	6.581034245	5.393964025	0.954995387	0.003836166	0.015398568	drd1b
peak_138352	chr9	54513854	54514255	6.304012297	4.287048821	1.673373659	2.78E-05	2.62E-04	drd1b
peak_138353	chr9	54521342	54521743	6.077594013	0.896912004	3.934411592	1.40E-08	3.68E-07	drd1b
peak_138356	chr9	54604165	54604566	6.86606105	6.000759788	0.725625076	0.010512998	0.034444666	egfl6
peak_138358	chr9	54617892	54618293	7.418669829	3.450566571	3.603636276	4.91E-14	4.52E-12	egfl6
peak_138369	chr9	54665555	54665956	3.109846491	4.800748827	-1.097821167	0.010298931	0.033906957	egfl6
peak_138371	chr9	54690911	54691312	6.075141389	4.147343612	1.649990803	1.79E-05	1.80E-04	rab9a
peak_138373	chr9	54716238	54716639	9.219771392	8.529824752	0.649765045	7.53E-05	6.08E-04	ofd1
peak_138374	chr9	54730635	54731036	4.82652844	6.103864642	-1.027460994	0.002542678	0.01103219	ofd1
peak_138380	chr9	54783753	54784154	7.464935284	6.218863361	0.973081705	0.004711533	0.018162221	gpm6bb
peak_138381	chr9	54784621	54785022	7.006986862	5.514534362	1.222239714	7.35E-04	0.004015339	gpm6bb
peak_138383	chr9	54797790	54798191	6.721160316	5.501121598	0.961727242	0.002816763	0.011993405	gpm6bb
peak_138384	chr9	54798740	54799141	6.871823696	5.341496605	1.350537059	1.46E-05	1.52E-04	gpm6bb
peak_138395	chr9	54933122	54933523	6.032005005	4.322155533	1.434057953	1.48E-04	0.001071941	glra2
peak_1384	chr1	15550382	15550783	7.267177775	6.454497664	0.67565087	0.011919438	0.038102482	CR848833.1
peak_138401	chr9	54995425	54995826	3.877938698	5.622240047	-1.374011044	4.38E-04	0.002627501	mospd2
peak_138403	chr9	55004397	55004798	7.199453976	6.146092108	0.90577035	0.001062785	0.005420308	mospd2
peak_138406	chr9	55041933	55042334	7.996604651	7.09568821	0.796219073	0.001691604	0.007931645	gpr143
peak_138407	chr9	55045008	55045409	5.82750023	3.987173254	1.540401202	9.21E-05	7.20E-04	gpr143
peak_13841	chr11	32792466	32792867	6.00853011	7.352656769	-1.205238573	1.54E-05	1.59E-04	XLOC_004195
peak_138410	chr9	55056303	55056704	8.251031529	8.768907782	-0.463190849	0.011897983	0.038054576	gpr143
peak_138415	chr9	55113484	55113885	3.829053734	5.499277354	-1.243440029	0.001913026	0.008765564	tbl1x
peak_138416	chr9	55118042	55118443	6.984754032	6.043406845	0.763733286	0.009701551	0.032345928	tbl1x
peak_138421	chr9	55150560	55150961	8.259524196	6.385690606	1.70717486	1.50E-08	3.92E-07	FO744854.1
peak_138422	chr9	55154300	55154701	8.091405419	9.243533185	-1.099815154	6.22E-10	2.29E-08	FO744854.1
peak_138432	chr9	55230831	55231232	3.606014223	5.011526894	-0.982281192	0.012099997	0.038563933	FO744854.1
peak_138433	chr9	55284016	55284417	5.996388632	4.766150716	0.976364527	0.00580785	0.021511538	nlgn4xb
peak_138439	chr9	55427907	55428308	6.218669945	4.989857195	0.958583623	0.004678451	0.018053648	XLOC_041348
peak_13844	chr11	32949825	32950226	6.511877506	4.504955656	1.699716455	2.50E-06	3.37E-05	XLOC_004195
peak_138446	chr9	55585902	55586303	4.802197244	5.89112248	-0.835274938	0.011773808	0.037731969	arsh
peak_138449	chr9	55599081	55599482	7.166705403	3.750087231	3.015381483	3.80E-11	1.90E-09	arsh
peak_138450	chr9	55606333	55606734	6.544653074	5.593791688	0.751633699	0.013769725	0.042702794	arsh
peak_138451	chr9	55620342	55620743	4.189768045	5.620473963	-1.106623021	0.002517574	0.010948567	si:ch211-39i22.1
peak_138452	chr9	55622342	55622743	7.530988492	5.566606618	1.756284553	2.96E-08	7.14E-07	si:ch211-39i22.1
peak_138459	chr9	55678382	55678783	6.150127609	5.142429182	0.797872721	0.012495439	0.039557609	FP236644.1
peak_13846	chr11	33084885	33085286	2.47710199	5.616935295	-2.549347129	6.92E-07	1.12E-05	NA
peak_138460	chr9	55681718	55682119	6.03284783	4.014219564	1.644252089	6.44E-05	5.32E-04	FP236644.1
peak_138461	chr9	55688314	55688715	7.396986088	4.527748464	2.586197397	7.02E-10	2.55E-08	FP236644.1
peak_138462	chr9	55731154	55731555	6.009386757	4.535192015	1.18085526	8.64E-04	0.004586898	asmt
peak_138463	chr9	55732820	55733221	6.370107824	4.636186918	1.363874439	3.00E-04	0.001925217	asmt
peak_138466	chr9	55743920	55744321	6.342685295	5.244247279	0.891844136	0.004798937	0.018427361	asmt
peak_138470	chr9	55788348	55788749	8.26732102	7.342557613	0.831123811	3.20E-04	0.002032396	sowahca
peak_138473	chr9	55869321	55869722	7.118415628	5.501121598	1.370388878	2.14E-05	2.10E-04	10-Sep
peak_138474	chr9	55870568	55870969	6.642003808	5.074597533	1.350391649	3.30E-05	3.01E-04	10-Sep
peak_138479	chr9	55922554	55922955	5.986060151	4.520190802	1.209532876	6.47E-04	0.003619729	SH3RF3
peak_138485	chr9	55981837	55982238	5.963146253	6.822327589	-0.709689899	0.010716211	0.034964049	SH3RF3
peak_138487	chr9	56003908	56004309	5.734857052	4.003418595	1.353222863	4.43E-04	0.002652015	SH3RF3
peak_138488	chr9	56010998	56011399	5.748989273	4.586609102	0.885445288	0.010937112	0.035557922	SH3RF3
peak_138492	chr9	56049009	56049410	4.692890626	6.110145976	-1.167616219	7.37E-04	0.004025243	XLOC_041356
peak_138499	chr9	56111852	56112253	6.590573454	5.273671582	1.116535671	4.84E-04	0.002852402	edar
peak_1385	chr1	15564313	15564714	6.787880372	5.395988982	1.162252578	2.44E-04	0.00161914	CR848833.1
peak_13850	chr11	33143047	33143448	4.227391502	6.166739152	-1.577900449	8.00E-05	6.39E-04	NA
peak_138510	chr9	56215711	56216112	5.377564619	3.885192374	1.012834016	0.008794904	0.029919502	rpl31
peak_138512	chr9	56224185	56224586	5.042764185	7.33236576	-2.109103976	5.37E-11	2.59E-09	rpl31
peak_138522	chr9	56269880	56270281	7.667617301	6.324283755	1.219407215	2.55E-06	3.43E-05	lcp1
peak_138523	chr9	56275934	56276335	7.71336943	8.392924706	-0.614603904	0.001985083	0.009032837	LOC110440053
peak_138526	chr9	56281942	56282343	7.645537345	6.153390178	1.326163085	2.05E-06	2.84E-05	NA
peak_138529	chr9	56296169	56296570	4.412721764	5.690932346	-0.995065398	0.00467392	0.018039451	NA
peak_13853	chr11	33158522	33158923	2.825945051	5.008829188	-1.590951131	5.72E-04	0.003266983	NA
peak_138530	chr9	56304777	56305178	5.635521144	4.434573959	0.875920012	0.012673485	0.039989115	LOC108191351
peak_138535	chr9	56347082	56347483	6.313483403	4.557515735	1.456714321	2.31E-04	0.001549682	LOC108191351
peak_138538	chr9	56363118	56363519	4.065033905	5.70266505	-1.263712136	0.001008817	0.005197011	rab3gap1
peak_138540	chr9	56397160	56397561	5.92712657	6.816955398	-0.742638118	0.007356826	0.025965494	rab3gap1
peak_138544	chr9	56404455	56404856	6.706117564	5.362696247	1.13489871	3.02E-04	0.001933572	NA
peak_138545	chr9	56405782	56406183	7.886153722	6.020902653	1.691456889	4.62E-08	1.05E-06	NA
peak_138546	chr9	56408340	56408741	7.686124257	8.398072737	-0.635888434	0.002702015	0.011586798	NA
peak_138548	chr9	56417538	56417939	6.077267237	7.209553969	-0.900412973	0.005308777	0.01999224	actr3
peak_13855	chr11	33172453	33172854	4.110165971	5.55374525	-1.02490247	0.009647552	0.032201722	BX530032.1
peak_138551	chr9	56421977	56422378	4.901404594	7.028900283	-1.875393271	1.21E-07	2.46E-06	gpr39
peak_13856	chr11	33176279	33176680	3.924131545	5.586609102	-1.187648352	0.003998332	0.015916863	BX530032.1
peak_138560	chrUn_KN147552v2	162	563	6.065692946	4.85564943	0.950089149	0.005988244	0.02204754	NA
peak_138563	chrUn_KN147632v2	48061	48462	5.429600245	3.663819292	1.329707424	9.10E-04	0.004785411	LOC101882433
peak_138566	chrUn_KN147632v2	52703	53104	6.403686711	5.478017405	0.742754298	0.012298603	0.039058269	LOC101882433
peak_13857	chr11	33179306	33179707	5.950971826	6.834536616	-0.731383231	0.008132341	0.028101322	BX530032.1
peak_138571	chrUn_KN147637v2	10511	10912	4.854084802	1.750087231	2.166091679	8.84E-05	6.96E-04	LOC110438507
peak_138574	chrUn_KN147637v2	149366	149767	4.973639487	3.019483042	1.26602575	0.00384151	0.015417385	CU182823.4
peak_138576	chrUn_KN147642v2	54793	55194	2.021504716	4.31780277	-1.392846028	0.00424665	0.016704417	XLOC_042219
peak_138579	chrUn_KN147642v2	188505	188906	7.511333338	6.163128339	1.208315215	1.50E-05	1.56E-04	NA
peak_138580	chrUn_KN147651v2	32672	33073	1.60329327	4.051294091	-1.335010324	0.007073631	0.025179396	XLOC_042229
peak_138585	chrUn_KN147651v2	74056	74457	8.0361742	6.293691211	1.507109881	1.14E-05	1.23E-04	LOC100534908
peak_138592	chrUn_KN147652v2	178082	178483	3.826334003	5.343596506	-1.131934077	0.004052763	0.016088696	LOC101883592
peak_138593	chrUn_KN147652v2	191788	192189	0.020145308	4.313349687	-2.114878138	5.67E-04	0.003244799	LOC101883592
peak_138595	chrUn_KN147652v2	231612	232013	3.416343359	5.632791391	-1.51819857	0.001308772	0.006435063	NA
peak_138596	chrUn_KN148038v2	36	437	6.268931544	4.269214748	1.722768835	1.13E-05	1.23E-04	NA
peak_138597	chrUn_KN148038v2	3879	4280	6.721839909	2.542523012	3.421425243	6.94E-11	3.25E-09	NA
peak_138601	chrUn_KN149682v1	2592	2993	5.734131745	4.223501423	1.177681702	0.001336042	0.006542282	LOC101884850
peak_138602	chrUn_KN149682v1	3732	4133	5.465025962	2.282588671	2.424120718	8.00E-06	9.16E-05	LOC101884850
peak_138603	chrUn_KN149682v1	5081	5482	6.999841071	4.117702549	2.468728634	1.14E-07	2.34E-06	LOC101884850
peak_138604	chrUn_KN149682v1	48883	49284	3.829053734	5.501198109	-1.23444459	0.00214886	0.009632026	LOC101884850
peak_138606	chrUn_KN149682v1	56977	57378	6.770790485	3.505031964	2.800398282	2.93E-08	7.08E-07	BX005448.1
peak_138607	chrUn_KN149682v1	57639	58040	5.396691476	3.132648593	1.765122801	2.25E-04	0.001516882	BX005448.1
peak_138608	chrUn_KN149682v1	59046	59447	7.225509212	6.339393642	0.736370549	0.012480961	0.039524213	BX005448.1
peak_138611	chrUn_KN149682v1	72118	72519	5.839698271	7.35586586	-1.339779135	6.71E-06	7.87E-05	BX005448.1
peak_138615	chrUn_KN149682v1	134365	134766	5.268215977	3.77557714	1.013545656	0.009067154	0.030656092	LOC108181760
peak_138618	chrUn_KN149686v1	8528	8929	3.92449491	5.595626551	-1.187415454	0.003892827	0.015577611	CABZ01034082.1
peak_13862	chr11	33274048	33274449	6.932560524	4.953955572	1.739792456	2.19E-07	4.11E-06	nkpd1
peak_138621	chrUn_KN149686v1	37621	38022	5.633855587	4.066837005	1.166273975	0.00235018	0.010359432	LOC103909901
peak_13863	chr11	33288327	33288728	5.840949997	4.326408842	1.142426347	0.001974959	0.008997526	nkpd1
peak_138630	chrUn_KN149689v2	38242	38643	5.511998404	3.813171869	1.364811229	8.76E-04	0.004640601	LOC101885193
peak_138631	chrUn_KN149689v2	39643	40044	5.891486142	4.295927965	1.295660551	7.16E-04	0.003929401	LOC101885193
peak_138636	chrUn_KN149689v2	68513	68914	7.995329667	7.036178398	0.764259156	0.013190302	0.041296608	XLOC_042514
peak_138638	chrUn_KN149689v2	126949	127350	5.734546251	4.214163665	1.13456789	0.002248199	0.009994684	LOC108181885
peak_138640	chrUn_KN149689v2	162416	162817	7.138890677	4.330735756	2.535802217	2.70E-12	1.71E-10	NA
peak_138641	chrUn_KN149689v2	171030	171431	9.445080272	7.828467885	1.563428456	1.62E-14	1.64E-12	NA
peak_138642	chrUn_KN149690v1	42361	42762	6.295532466	4.161890459	1.78928196	3.53E-06	4.54E-05	BX927374.1
peak_13865	chr11	33338828	33339229	4.749604619	6.408344612	-1.337488879	3.04E-04	0.001947462	cntnap5l
peak_138651	chrUn_KN149691v1	125167	125568	5.634188852	4.31780277	1.024366965	0.004748374	0.018271232	LOC108181943
peak_138652	chrUn_KN149691v1	219790	220191	6.913362126	5.510649702	1.078718975	0.002398411	0.010531813	XLOC_042596
peak_13866	chr11	33359181	33359582	8.28144251	6.39083866	1.737973704	2.29E-10	9.46E-09	cntnap5l
peak_13867	chr11	33366432	33366833	8.217519545	5.680833013	2.410254161	6.22E-19	1.36E-16	cntnap5l
peak_138694	chrUn_KN149695v1	90834	91235	4.774428217	1.896912004	1.969696301	1.99E-04	0.001369866	LOC110438419
peak_138699	chrUn_KN149695v1	169446	169847	6.313830179	4.112585769	1.708307802	4.15E-05	3.67E-04	BX510909.2
peak_138705	chrUn_KN149696v2	106031	106432	7.025621673	5.973429976	0.913931592	0.00120207	0.005997457	CABZ01060491.1
peak_13871	chr11	33401129	33401530	7.15370016	5.350005384	1.59215333	9.19E-07	1.43E-05	cntnap5l
peak_13872	chr11	33415159	33415560	5.589256276	2.684252248	2.420294395	1.33E-06	1.96E-05	cntnap5l
peak_138722	chrUn_KN149700v1	37053	37454	3.605561087	5.366915843	-1.349543199	8.61E-04	0.004577068	NA
peak_138726	chrUn_KN149702v1	80422	80823	5.429728238	6.597405403	-0.955220003	0.002100772	0.009455689	KHDRBS3
peak_138728	chrUn_KN149705v1	7743	8144	6.430112149	5.221265539	0.966426781	0.006541785	0.023663644	NA
peak_13873	chr11	33426258	33426659	9.054493011	8.396019843	0.608889345	6.65E-04	0.003704064	cntnap5l
peak_138730	chrUn_KN149706v1	8441	8842	4.973112664	1.19074115	2.729952784	1.51E-05	1.56E-04	NA
peak_138731	chrUn_KN149706v1	24238	24639	5.775133551	4.70759798	0.795506914	0.016606234	0.049598934	NA
peak_138732	chrUn_KN149706v1	32437	32838	7.999821587	7.194829794	0.720374511	0.001594028	0.007560974	NA
peak_138733	chrUn_KN149707v2	1996	2397	8.19791245	8.787851971	-0.53274533	0.004071493	0.016148939	ap3s1
peak_138737	chrUn_KN149710v1	14273	14674	7.454773535	5.894020146	1.406178375	5.56E-07	9.23E-06	CABZ01080702.1
peak_138738	chrUn_KN149710v1	21644	22045	8.607190238	7.269755765	1.268148741	1.18E-08	3.18E-07	LOC110437877
peak_13874	chr11	33525579	33525980	5.877563415	4.339265252	1.073119321	0.005312825	0.02000588	lims1
peak_138741	chrUn_KN149710v1	33790	34191	5.230627532	6.755697751	-1.301000594	1.17E-04	8.81E-04	LOC110437877
peak_138750	chrUn_KN149714v1	30415	30816	5.589370861	4.385669885	0.883002255	0.012175622	0.038762985	NA
peak_138751	chrUn_KN149714v1	48159	48560	7.830171609	5.805389031	1.886976163	3.69E-11	1.85E-09	NA
peak_13876	chr11	33594885	33595286	7.06458064	7.809262524	-0.649413056	0.00430848	0.016898067	lims1
peak_138771	chrUn_KN149723v1	13633	14034	7.58994365	5.948334812	1.451294683	6.90E-07	1.11E-05	XLOC_042792
peak_138773	chrUn_KN149723v1	24451	24852	6.657015946	5.130069363	1.276965156	1.00E-04	7.71E-04	LOC103911653
peak_138776	chrUn_KN149723v1	55088	55489	5.286719877	7.398072737	-1.942293881	2.15E-10	8.95E-09	LOC108182673
peak_138784	chrUn_KN149725v1	43871	44272	4.77422663	3.282588671	0.988199012	0.015196381	0.046199784	CABZ01079005.1
peak_138787	chrUn_KN149725v1	55446	55847	5.190221418	3.656943487	1.052383682	0.007436759	0.026188021	LOC101884161
peak_138792	chrUn_KN149730v1	3691	4092	4.341257143	5.637968678	-0.996314401	0.005351462	0.020122852	LOC100537845
peak_138796	chrUn_KN149733v1	17208	17609	6.863978697	5.161890459	1.392984683	1.33E-04	9.81E-04	LOC101884113
peak_1388	chr1	15663910	15664311	4.903064951	3.309145051	1.150472323	0.007242111	0.0256438	SGCZ
peak_13880	chr11	33619470	33619871	7.721108027	6.930712667	0.681983879	0.004525574	0.017584155	thsd7bb
peak_138807	chrUn_KN149739v1	20074	20475	8.467682009	7.601860801	0.732641562	0.006349874	0.023105947	CABZ01118738.1
peak_138808	chrUn_KN149739v1	22148	22549	4.997684265	6.432602478	-1.207141675	2.39E-04	0.001590047	CABZ01118738.1
peak_138813	chrUn_KN149739v1	42148	42549	7.816963051	6.704300157	0.990462017	1.49E-04	0.001076945	zgc:165507
peak_138814	chrUn_KN149739v1	44687	45088	6.021249924	8.407095245	-2.153683008	6.48E-10	2.37E-08	zgc:165507
peak_138817	chrUn_KN149740v1	136	537	4.927942318	6.235089267	-1.041364122	0.002132858	0.009573184	NA
peak_138820	chrUn_KN149746v1	2189	2590	3.109846491	5.066888698	-1.372689756	0.001979892	0.009012418	NA
peak_138822	chrUn_KN149748v1	8624	9025	6.692517314	5.705933414	0.791025814	0.006980095	0.024915718	NA
peak_138823	chrUn_KN149748v1	20633	21034	3.268931544	5.130069363	-1.379489895	0.001339143	0.006553957	NA
peak_138829	chrUn_KN149748v1	81356	81757	5.678087449	3.737106411	1.468892601	2.95E-04	0.001900424	NA
peak_138831	chrUn_KN149749v1	11294	11695	4.479329624	6.912843849	-2.205356019	5.27E-10	1.97E-08	CABZ01011673.1
peak_138833	chrUn_KN149749v1	29479	29880	3.721839909	5.139965675	-1.007520746	0.009686266	0.03230338	CABZ01011673.1
peak_138836	chrUn_KN149754v1	2765	3166	6.208329424	3.300347128	2.50376951	1.89E-07	3.62E-06	NA
peak_138837	chrUn_KN149754v1	13759	14160	4.510667966	6.338319597	-1.481865788	1.08E-04	8.23E-04	NA
peak_138841	chrUn_KN149755v1	6356	6757	6.296375003	5.095039783	0.995065746	0.001923887	0.008807302	LOC101882313
peak_138842	chrUn_KN149756v1	1503	1904	3.775234285	5.786643832	-1.655159956	4.43E-05	3.87E-04	NA
peak_138843	chrUn_KN149756v1	7745	8146	5.429216197	4.152241359	0.983131373	0.008340914	0.028676398	NA
peak_138848	chrUn_KN149760v1	8174	8575	7.293068878	4.373222186	2.657481834	4.51E-11	2.21E-09	NA
peak_138855	chrUn_KN149765v1	9150	9551	7.020697722	4.837580372	1.981149702	9.42E-09	2.61E-07	NA
peak_138856	chrUn_KN149765v1	10867	11268	7.107928125	6.245393664	0.735369458	0.005835723	0.021596085	NA
peak_138868	chrUn_KN149769v1	20381	20782	6.0196352	4.6535621	1.111841152	0.00135535	0.006619246	LOC101883113
peak_138871	chrUn_KN149774v1	8105	8506	6.871116969	7.891115181	-0.909050976	2.36E-04	0.001573647	NA
peak_138872	chrUn_KN149774v1	9550	9951	8.723670497	7.228762128	1.409788832	1.31E-08	3.48E-07	NA
peak_138873	chrUn_KN149774v1	11349	11750	6.096840007	8.351645598	-2.093756429	1.16E-12	7.98E-11	NA
peak_138874	chrUn_KN149775v2	1172	1573	7.1233342	5.915698257	1.021617765	4.16E-04	0.002520128	NA
peak_138879	chrUn_KN149778v1	22948	23349	7.143154754	6.181116581	0.758044182	0.011180271	0.036208868	CABZ01072406.1
peak_138880	chrUn_KN149778v1	25460	25861	5.950704267	3.717545241	1.896257866	3.59E-06	4.60E-05	CABZ01072406.1
peak_138884	chrUn_KN149778v1	71913	72314	6.159658077	4.264699035	1.632367933	1.43E-05	1.50E-04	CABZ01072406.1
peak_138885	chrUn_KN149778v1	97585	97986	8.6269315	6.388806455	2.146380488	7.52E-18	1.37E-15	CABZ01072406.1
peak_138886	chrUn_KN149778v1	98369	98770	6.295532466	5.14488849	0.940815367	0.003903129	0.015610411	CABZ01072406.1
peak_138888	chrUn_KN149779v1	321	722	5.635077184	6.673203356	-0.870184667	0.003187728	0.013265308	cacng2b
peak_138892	chrUn_KN149779v1	19654	20055	9.424106007	8.875340029	0.517040817	9.75E-04	0.005057529	NA
peak_138898	chrUn_KN149787v1	15918	16319	5.042429423	6.791407763	-1.48386646	1.97E-05	1.96E-04	NA
peak_138901	chrUn_KN149789v1	1306	1707	5.545125747	6.572099335	-0.813715659	0.01011135	0.033423418	XLOC_042882
peak_138902	chrUn_KN149789v1	3030	3431	9.735005954	8.203060678	1.461056704	5.43E-14	4.95E-12	XLOC_042882
peak_138903	chrUn_KN149789v1	3952	4353	8.239277316	7.527249091	0.646002537	0.001905263	0.008735393	XLOC_042882
peak_138905	chrUn_KN149790v1	812	1213	10.21963723	9.913749032	0.290594445	0.015142232	0.046066268	CABZ01071845.1
peak_138906	chrUn_KN149790v1	2724	3125	6.085341056	6.974080292	-0.73394044	0.010690261	0.03489717	CABZ01071845.1
peak_138909	chrUn_KN149790v1	19866	20267	5.379156139	3.264608895	1.480961082	8.73E-04	0.004623991	CABZ01071845.1
peak_13891	chr11	33788982	33789383	7.494686294	6.569337346	0.745537525	0.0093669	0.031466321	spoplb
peak_138910	chrUn_KN149790v1	37043	37444	6.421829282	4.753314269	1.404400671	6.63E-05	5.45E-04	CABZ01071848.1
peak_138917	chrUn_KN149791v1	6263	6664	5.574386871	4.092443155	1.068453222	0.004493595	0.017483561	NA
peak_13892	chr11	33794887	33795288	5.429600245	4.061640031	0.960249994	0.009708387	0.03236489	spoplb
peak_138920	chrUn_KN149795v1	10578	10979	5.379156139	7.245382244	-1.652222248	6.84E-07	1.11E-05	CABZ01078600.1
peak_138921	chrUn_KN149795v1	14195	14596	5.790673499	7.647053617	-1.575007181	1.95E-05	1.95E-04	CABZ01078600.1
peak_138922	chrUn_KN149795v1	15491	15892	5.394856979	7.658269508	-2.111029978	1.53E-12	1.02E-10	CABZ01078600.1
peak_138924	chrUn_KN149795v1	18050	18451	6.106647795	7.061665971	-0.796974476	0.005847167	0.021629342	NA
peak_138925	chrUn_KN149795v1	20820	21221	6.02057026	7.381515255	-1.214453163	2.49E-05	2.38E-04	NA
peak_138927	chrUn_KN149795v1	27510	27911	7.224476695	6.278114691	0.791885176	0.003236105	0.01341588	NA
peak_138942	chrUn_KN149797v1	61211	61612	5.977234303	3.629247839	1.732968014	2.64E-04	0.001728303	CABZ01113192.1
peak_138943	chrUn_KN149797v1	64721	65122	6.498138621	4.107651799	1.944523561	1.10E-05	1.20E-04	wu:fa56d06
peak_138944	chrUn_KN149797v1	66735	67136	6.887433462	4.769278528	1.591782209	3.47E-04	0.002168312	wu:fa56d06
peak_138949	chrUn_KN149800v1	1186	1587	7.667318808	6.2991776	1.220910675	5.32E-06	6.45E-05	CABZ01081535.1
peak_138952	chrUn_KN149803v1	9573	9974	7.254144483	7.93991179	-0.604563182	0.007243676	0.025647015	LOC100329676
peak_138953	chrUn_KN149804v1	2404	2805	6.931747385	5.891093285	0.82600645	0.007576118	0.026567858	XLOC_042909
peak_138958	chrUn_KN149806v1	12617	13018	3.108567864	6.71916358	-3.254339346	6.04E-13	4.42E-11	LOC103909932
peak_13896	chr11	33835553	33835954	5.634855152	4.520190802	0.860004708	0.012325141	0.039124342	spoplb
peak_138962	chrUn_KN149811v1	3013	3414	4.747552445	5.931425108	-0.936245025	0.005235381	0.019764187	XLOC_042915
peak_138963	chrUn_KN149812v1	50914	51315	5.620562822	4.389822915	0.928684369	0.00840945	0.028862988	NA
peak_138966	chrUn_KN149813v1	19762	20163	5.734442636	4.497354039	0.978755042	0.005142067	0.019483214	CABZ01069184.1
peak_13897	chr11	33868715	33869116	8.843440491	8.227579325	0.570119178	0.001504842	0.007208836	si:ch211-227n13.3
peak_138972	chrUn_KN149814v1	7866	8267	5.085503541	2.896912004	1.572292521	5.49E-04	0.003160571	XLOC_042917
peak_138978	chrUn_KN149815v1	21202	21603	4.189768045	5.538936706	-1.031442571	0.004530797	0.017600407	XLOC_042919
peak_138981	chrUn_KN149816v1	8954	9355	4.99923749	6.092493938	-0.819165346	0.016689418	0.049803023	slc39a3
peak_138982	chrUn_KN149817v1	1780	2181	9.829843728	9.479961802	0.329013069	0.01233833	0.039157064	NA
peak_138986	chrUn_KN149818v1	7166	7567	3.775637149	5.508817606	-1.33518785	7.79E-04	0.004211525	CABZ01113954.1
peak_138989	chrUn_KN149822v1	606	1007	4.018784618	5.921447363	-1.559145572	7.40E-05	5.99E-04	NA
peak_138991	chrUn_KN149824v1	153	554	7.229378108	4.759746769	2.290226956	1.57E-11	8.50E-10	fsip1
peak_138993	chrUn_KN149825v1	10445	10846	2.825945051	5.854147297	-2.537227162	1.32E-07	2.66E-06	XLOC_042930
peak_138998	chrUn_KN149832v1	5222	5623	4.80239496	2.965076349	1.201488392	0.005681416	0.021133338	XLOC_042934
peak_139	chr1	618750	619151	4.022862843	6.055221602	-1.556623357	2.90E-04	0.001869214	appa
peak_1390	chr1	15781778	15782179	6.178989109	4.466305463	1.408738758	1.42E-04	0.001035162	SGCZ
peak_139003	chrUn_KN149835v1	17907	18308	3.720166489	5.149794564	-0.991281799	0.010939722	0.035563946	NA
peak_139014	chrUn_KN149847v1	18852	19253	5.678195192	4.209565675	1.183073012	0.001567244	0.007458985	XLOC_042949
peak_139016	chrUn_KN149849v1	510	911	5.929753439	3.410247644	1.704733569	5.01E-04	0.002933243	NA
peak_139018	chrUn_KN149850v1	26979	27380	7.097363826	6.169133323	0.759894294	0.0061337	0.022476134	LOC101883486
peak_139021	chrUn_KN149850v1	31903	32304	5.691183267	6.687562545	-0.796128214	0.010817696	0.035228242	LOC101883486
peak_139025	chrUn_KN149855v1	1589	1990	6.62028247	5.15463537	1.260092531	8.85E-05	6.96E-04	NA
peak_13903	chr11	33927951	33928352	5.975306491	4.0565284	1.60372046	7.14E-05	5.80E-04	phka2
peak_139040	chrUn_KN149860v1	497	898	6.314176871	5.273671582	0.84248017	0.00712202	0.02530814	NA
peak_139043	chrUn_KN149861v1	3511	3912	9.149039687	8.282583107	0.804197225	1.28E-05	1.37E-04	XLOC_042971
peak_13905	chr11	33960158	33960559	8.395332207	7.832615801	0.493330655	0.013108536	0.041085684	col6a2
peak_139052	chrUn_KN149878v1	1541	1942	5.73299124	6.741240262	-0.788483234	0.011862695	0.037959815	NA
peak_139056	chrUn_KN149879v1	7034	7435	4.510909955	6.098824866	-1.303727274	3.01E-04	0.001929074	NA
peak_139058	chrUn_KN149880v1	57409	57810	6.286790538	5.273671582	0.823662392	0.007574366	0.026564323	sec14l1
peak_139059	chrUn_KN149881v1	281	682	3.340984954	5.024833833	-1.172134095	0.006109347	0.022413194	NA
peak_139066	chrUn_KN149883v1	9322	9723	7.482359124	5.45052695	1.800250853	1.00E-07	2.09E-06	LOC103910228
peak_139071	chrUn_KN149888v1	8351	8752	7.159156398	8.221813228	-0.926678544	3.85E-04	0.002362261	NA
peak_139077	chrUn_KN149893v1	10259	10660	6.734598056	5.516397072	1.041507552	5.62E-04	0.003218696	NA
peak_139080	chrUn_KN149893v1	23160	23561	8.702822181	7.231599619	1.383035534	1.80E-10	7.63E-09	NA
peak_139082	chrUn_KN149895v1	722	1123	6.98073702	8.119241748	-1.033253301	1.74E-05	1.76E-04	wu:fb97g03
peak_139083	chrUn_KN149895v1	13364	13765	4.878313884	2.586609102	1.653359152	5.21E-04	0.003028486	CABZ01084225.1
peak_139084	chrUn_KN149895v1	31275	31676	6.169892427	4.837519773	1.024912627	0.002711938	0.011622272	CABZ01084230.1
peak_139087	chrUn_KN149895v1	55365	55766	6.431199344	3.831486425	2.198351363	4.68E-07	7.97E-06	CABZ01084230.1
peak_139097	chrUn_KN149903v1	3799	4200	6.072520653	7.768114341	-1.363531326	3.31E-04	0.002088495	NA
peak_139098	chrUn_KN149904v1	52167	52568	4.226802352	6.006207299	-1.234297748	0.003778353	0.015211855	NA
peak_1391	chr1	15789684	15790085	4.800416572	6.342546938	-1.288922314	2.14E-04	0.001454948	SGCZ
peak_13910	chr11	34002551	34002952	6.904170795	2.051294091	4.282310866	8.31E-14	7.30E-12	col6a2
peak_139101	chrUn_KN149906v1	27153	27554	6.096275681	7.02956586	-0.766206426	0.00669826	0.024118378	LOC100332582
peak_139108	chrUn_KN149909v1	2239	2640	4.853130761	6.473132726	-1.392045088	4.45E-05	3.89E-04	CABZ01068248.1
peak_139110	chrUn_KN149909v1	16266	16667	4.230039703	5.442592425	-0.902197676	0.011506495	0.037044744	CABZ01068248.1
peak_139122	chrUn_KN149912v1	19677	20078	6.30512899	4.030164851	1.892002857	1.50E-06	2.17E-05	SPHK1
peak_139123	chrUn_KN149912v1	37483	37884	7.418895513	5.200089852	1.840526399	4.95E-06	6.06E-05	SPHK1
peak_139124	chrUn_KN149912v1	40381	40782	6.120756198	3.997987635	1.552396372	5.01E-04	0.002935473	SPHK1
peak_139133	chrUn_KN149919v1	18088	18489	5.787580788	3.925687201	1.413435336	3.96E-04	0.002417214	NA
peak_139142	chrUn_KN149926v1	-50	351	4.853894044	7.129485707	-2.060415165	1.25E-09	4.27E-08	LOC110438422
peak_139144	chrUn_KN149926v1	3175	3576	5.574965639	7.25054115	-1.482671683	1.62E-06	2.33E-05	XLOC_043037
peak_139146	chrUn_KN149927v1	8842	9243	6.534328229	4.714237102	1.514418126	5.70E-05	4.80E-04	NA
peak_13915	chr11	34119758	34120159	6.211310661	4.422542872	1.474694654	1.30E-04	9.61E-04	atp13a3
peak_139151	chrUn_KN149931v1	5638	6039	3.876436978	5.80849484	-1.536020261	1.53E-04	0.001101054	NA
peak_139152	chrUn_KN149932v1	823	1224	6.634133313	5.454497664	0.980669761	0.001599053	0.007578174	CABZ01118575.1
peak_139154	chrUn_KN149932v1	7339	7740	6.479329624	5.572135755	0.745311288	0.014322281	0.044047599	CABZ01118575.1
peak_139161	chrUn_KN149932v1	50796	51197	7.224070861	6.088666728	0.973243022	5.68E-04	0.003248111	CABZ01118575.1
peak_139166	chrUn_KN149933v1	1055	1456	6.962571352	4.852643598	1.905342815	1.30E-08	3.46E-07	NA
peak_139167	chrUn_KN149933v1	1939	2340	7.102515152	5.754925085	1.189737789	4.28E-05	3.76E-04	NA
peak_139169	chrUn_KN149937v1	6865	7266	5.677764173	3.622204871	1.627397559	8.09E-05	6.45E-04	NA
peak_13917	chr11	34132927	34133328	4.949722794	6.480920895	-1.288307859	1.80E-04	0.001254515	atp13a3
peak_139170	chrUn_KN149937v1	13170	13571	6.62666634	5.67913726	0.756265076	0.011288476	0.036477934	NA
peak_139176	chrUn_KN149943v1	9786	10187	4.973990595	3.450566571	1.10032317	0.006835694	0.024508919	fgf21
peak_139178	chrUn_KN149944v1	492	893	6.557899514	7.419499117	-0.704328887	0.012186151	0.038789492	NA
peak_13919	chr11	34147303	34147704	5.30498945	3.171571603	1.653419923	1.86E-04	0.001290392	atp13a3
peak_139205	chrUn_KN149948v1	114093	114494	6.708123965	5.555631725	0.923488267	0.005309888	0.019995888	XLOC_043091
peak_13921	chr11	34154494	34154895	4.512119292	6.184730346	-1.406117813	7.27E-05	5.90E-04	atp13a3
peak_139211	chrUn_KN149953v1	4391	4792	4.852748968	5.970660014	-0.874930899	0.007598371	0.026628618	NA
peak_139213	chrUn_KN149953v1	24167	24568	7.429344224	6.737969841	0.587831175	0.01433684	0.044083904	NA
peak_139215	chrUn_KN149953v1	32482	32883	7.064704272	5.097581143	1.789124161	3.90E-08	9.10E-07	NA
peak_139218	chrUn_KN149953v1	41488	41889	7.092517453	5.917166356	1.00336672	7.80E-04	0.004217198	NA
peak_139219	chrUn_KN149955v1	3925	4326	9.652036313	9.13226469	0.491158575	6.56E-04	0.003662439	cdkn1d
peak_139220	chrUn_KN149955v1	4919	5320	8.265850367	6.315643206	1.854019466	5.16E-12	3.08E-10	cdkn1d
peak_139229	chrUn_KN149959v1	11705	12106	7.588651807	3.586609102	3.56584028	5.86E-13	4.30E-11	CABZ01078607.1
peak_13923	chr11	34168085	34168486	5.603860559	4.322155533	0.971694132	0.008906796	0.030224944	atp13a3
peak_139234	chrUn_KN149959v1	32612	33013	4.664654173	6.093767422	-1.164033236	7.75E-04	0.004194392	ddx58
peak_139238	chrUn_KN149959v1	44150	44551	6.59805826	7.642753168	-0.929080806	2.29E-04	0.001535659	ddx58
peak_139239	chrUn_KN149959v1	44953	45354	7.119090419	6.247660901	0.714340643	0.010612687	0.034700242	ddx58
peak_139243	chrUn_KN149965v1	442	843	5.7340281	3.873494979	1.520587243	1.23E-04	9.15E-04	NA
peak_139246	chrUn_KN149965v1	10482	10883	6.9678296	8.524876643	-1.464084699	5.94E-10	2.20E-08	NA
peak_139247	chrUn_KN149965v1	12976	13377	8.591976585	7.801886985	0.724161665	1.88E-04	0.001301725	NA
peak_139248	chrUn_KN149967v1	7481	7882	5.325096256	6.341475238	-0.803602278	0.011784916	0.037760693	NA
peak_13925	chr11	34199025	34199426	6.440000714	2.512669245	3.412984159	1.41E-09	4.76E-08	atp13a3
peak_139250	chrUn_KN149968v1	15594	15995	8.715170152	8.115177672	0.549797037	0.002663686	0.011453826	slc9a3r1b
peak_139251	chrUn_KN149968v1	20909	21310	8.587448986	7.937104936	0.584329683	0.004298906	0.016866624	slc9a3r1b
peak_139256	chrUn_KN149968v1	61809	62210	4.412203651	6.616084597	-1.911548305	3.04E-07	5.46E-06	LOC103911404
peak_139258	chrUn_KN149969v1	7574	7975	6.760035302	5.643196791	0.888769225	0.006729844	0.024212687	NA
peak_139259	chrUn_KN149970v1	15461	15862	4.190372511	5.952608388	-1.407686554	2.37E-04	0.001579578	NA
peak_13926	chr11	34213158	34213559	4.411685351	6.401182487	-1.677289154	8.09E-06	9.24E-05	tmem44
peak_13927	chr11	34218993	34219394	7.220150687	6.468270591	0.636588207	0.012479566	0.039520682	tmem44
peak_139273	chrUn_KN149978v1	4183	4584	4.746730758	5.981625838	-0.950115824	0.007720811	0.026972466	CABZ01068177.1
peak_139277	chrUn_KN149978v1	15070	15471	5.984928249	6.956771709	-0.802423279	0.005483273	0.02053843	LEPROTL1
peak_139279	chrUn_KN149983v1	11775	12176	6.170811604	4.896912004	0.977540171	0.004320378	0.016934358	XLOC_043122
peak_139282	chrUn_KN149984v1	20871	21272	7.826112898	5.638003472	1.94564249	1.14E-07	2.34E-06	XLOC_043124
peak_139284	chrUn_KN149984v1	52876	53277	7.372976002	6.373201284	0.876680999	7.68E-04	0.004161003	ARHGAP6
peak_139285	chrUn_KN149984v1	60241	60642	6.839746435	5.135026004	1.478205041	6.67E-06	7.83E-05	ARHGAP6
peak_13929	chr11	34232742	34233143	7.688722828	6.968606716	0.627913841	0.01131758	0.036557719	lsg1
peak_139292	chrUn_KN149990v1	7024	7425	6.46383898	5.337244751	0.927797096	0.004551746	0.017661812	XLOC_043131
peak_139293	chrUn_KN149992v1	7968	8369	5.622243788	3.071912305	1.704968146	4.93E-04	0.002898145	LOC108182400
peak_139294	chrUn_KN149992v1	29942	30343	3.411166865	5.251066465	-1.383511233	0.001054908	0.005387157	LOC108182400
peak_1393	chr1	15867611	15868012	3.481059853	5.282633184	-1.293596846	0.002137453	0.009589531	SGCZ
peak_139301	chrUn_KN149993v1	2756	3157	5.266783779	2.450408078	1.880541657	2.04E-04	0.001394229	LOC103911318
peak_139303	chrUn_KN149997v1	4478	4879	3.480565714	5.487737424	-1.544949236	2.68E-04	0.001755542	CABZ01078055.1
peak_139304	chrUn_KN149997v1	5351	5752	4.021164984	6.71508134	-2.391532817	1.48E-09	4.97E-08	CABZ01078055.1
peak_139305	chrUn_KN149998v1	4654	5055	4.973112664	2.352008104	1.641277518	9.40E-04	0.004909909	NA
peak_139306	chrUn_KN149998v1	6915	7316	6.065363464	3.200231245	2.509831536	3.83E-07	6.69E-06	NA
peak_139309	chrUn_KN149998v1	13115	13516	8.371309411	7.337760853	0.961237131	1.45E-05	1.51E-04	NA
peak_13931	chr11	34241758	34242159	7.351129764	6.477080691	0.75896647	0.004841859	0.018554905	fam43a
peak_139314	chrUn_KN149998v1	37074	37475	4.72204895	1.557368568	1.98641886	3.08E-04	0.001966084	CABZ01074888.1
peak_13932	chr11	34247402	34247803	6.891067888	5.952608388	0.78659886	0.00797184	0.027670842	FO681390.1
peak_139321	chrUn_KN150000v1	4646	5047	4.604881116	5.788249234	-0.908284872	0.007657161	0.026796637	PTPRD
peak_139325	chrUn_KN150000v1	42305	42706	6.754573952	5.880831659	0.694498789	0.014649689	0.044861725	PTPRD
peak_139326	chrUn_KN150000v1	49970	50371	6.589370861	5.006126428	1.336935706	6.72E-05	5.51E-04	PTPRD
peak_139327	chrUn_KN150000v1	57986	58387	5.107448135	2.601010089	1.959105255	7.83E-05	6.28E-04	PTPRD
peak_13933	chr11	34249025	34249426	4.021164984	5.466305463	-1.093273585	0.003802739	0.015288797	FO681390.1
peak_139332	chrUn_KN150004v2	9639	10040	4.411685351	5.712613224	-0.97107372	0.006828114	0.024488667	NA
peak_13934	chr11	34252605	34253006	7.037436621	5.264653966	1.550586835	1.46E-06	2.12E-05	FO681390.1
peak_139340	chrUn_KN150015v1	1485	1886	9.73163385	9.17291281	0.526996792	2.02E-04	0.001383913	PDCL3
peak_139342	chrUn_KN150015v1	9804	10205	3.826334003	5.951147929	-1.765734162	1.68E-05	1.71E-04	PDCL3
peak_139343	chrUn_KN150015v1	15671	16072	7.424564441	6.511621848	0.749367109	0.00621057	0.022699931	nms
peak_139347	chrUn_KN150016v1	287	688	7.550350031	6.263545343	1.119248422	1.44E-04	0.001045249	LOC100536469
peak_13935	chr11	34256544	34256945	6.031414735	5.027554926	0.788560062	0.012823652	0.040363462	FO681390.1
peak_139357	chrUn_KN150022v1	53423	53824	5.650765258	3.586609102	1.633551283	1.32E-04	9.72E-04	NA
peak_139359	chrUn_KN150023v1	10911	11312	5.064044779	3.542671702	1.102951653	0.005974369	0.022008539	LOC101884441
peak_139360	chrUn_KN150023v1	20479	20880	5.678626082	4.470233046	0.938317495	0.00711135	0.025279156	LOC101884441
peak_139363	chrUn_KN150025v1	15446	15847	5.377299195	3.806849921	1.043141826	0.008499016	0.029109099	NA
peak_139365	chrUn_KN150030v1	832	1233	7.44273338	6.048669797	1.257255355	1.03E-05	1.14E-04	NA
peak_139366	chrUn_KN150030v1	2784	3185	6.480133203	5.197770152	1.063442346	9.27E-04	0.004855612	NA
peak_139369	chrUn_KN150030v1	22503	22904	8.83235287	8.36797406	0.426366458	0.016328654	0.048933841	NA
peak_13937	chr11	34266596	34266997	8.891231671	6.838325167	1.956207785	8.53E-16	1.11E-13	FO681390.1
peak_139375	chrUn_KN150031v1	35757	36158	5.377697312	3.697715195	1.3079065	0.001998914	0.009085664	NA
peak_139376	chrUn_KN150031v1	39521	39922	5.043600749	2.152143911	2.035335025	9.01E-05	7.07E-04	NA
peak_139378	chrUn_KN150032v1	2828	3229	6.421957967	2.051294091	3.808599342	1.37E-11	7.52E-10	CABZ01072487.1
peak_13938	chr11	34271860	34272261	8.066826944	5.202499941	2.734067794	1.10E-19	2.74E-17	FO681390.1
peak_139383	chrUn_KN150035v1	33550	33951	5.606353981	3.704266926	1.431477238	5.52E-04	0.003177093	NA
peak_139388	chrUn_KN150038v1	62782	63183	2.33771467	5.551930174	-2.490711618	4.18E-06	5.24E-05	XLOC_043201
peak_139389	chrUn_KN150038v1	67378	67779	3.720166489	5.729031687	-1.621438815	6.46E-05	5.33E-04	XLOC_043201
peak_139390	chrUn_KN150038v1	68574	68975	3.411685351	6.973416188	-3.254215819	1.12E-14	1.17E-12	XLOC_043201
peak_139391	chrUn_KN150039v1	494	895	6.962704042	7.709675989	-0.657105564	0.004827393	0.01851307	NA
peak_139392	chrUn_KN150039v1	1959	2360	6.670195223	5.579354342	0.873206447	0.005084129	0.019302641	NA
peak_139393	chrUn_KN150040v1	6610	7011	4.604881116	6.176363965	-1.314034536	1.64E-04	0.001165099	NA
peak_139399	chrUn_KN150041v2	61471	61872	3.480565714	5.631003222	-1.730127271	4.43E-05	3.88E-04	CABZ01072810.1
peak_1394	chr1	15872807	15873208	6.587479045	7.711344512	-0.872321136	0.0089975	0.030473848	SGCZ
peak_13940	chr11	34316187	34316588	5.268072821	3.837580372	1.076129726	0.005149236	0.019505657	FO681390.1
peak_139402	chrUn_KN150048v1	21828	22229	5.648897335	3.040768152	2.118405419	3.93E-06	4.97E-05	NA
peak_139403	chrUn_KN150048v1	22633	23034	6.159658077	4.992590577	0.939462755	0.003610574	0.014653417	NA
peak_139407	chrUn_KN150048v1	31432	31833	3.972761342	6.074571825	-1.742851145	2.09E-05	2.06E-04	NA
peak_13941	chr11	34318779	34319180	6.384388861	4.843588341	1.162440591	0.002341938	0.01033048	FO681390.1
peak_139410	chrUn_KN150048v1	76290	76691	7.183895493	6.160675735	0.822209591	0.006023299	0.022147654	NA
peak_139413	chrUn_KN150049v1	18369	18770	6.386434551	3.082214251	2.758305529	1.74E-09	5.73E-08	NA
peak_139419	chrUn_KN150055v1	7103	7504	5.396167572	3.794496959	1.201661678	0.002453085	0.010723694	XLOC_043218
peak_13942	chr11	34320992	34321393	6.031752062	4.942748406	0.861202825	0.008016798	0.0277867	FO681390.1
peak_139420	chrUn_KN150055v1	8155	8556	5.558894584	4.398093281	0.890375491	0.011486641	0.03699943	XLOC_043218
peak_139426	chrUn_KN150056v1	12275	12676	5.542879171	6.906350153	-1.178080462	1.51E-04	0.001088108	NA
peak_139428	chrUn_KN150056v1	22953	23354	6.78738103	5.840557248	0.730307463	0.016248314	0.048740789	NA
peak_139429	chrUn_KN150056v1	28098	28499	4.149894552	6.61960773	-2.172372542	1.70E-08	4.38E-07	NA
peak_139434	chrUn_KN150059v1	13034	13435	3.926673178	5.542671702	-1.249098965	0.00117394	0.005881921	NA
peak_139436	chrUn_KN150060v1	2436	2837	7.143583997	6.060337857	0.853251753	0.005568002	0.020786137	NA
peak_13944	chr11	34370170	34370571	7.342073403	5.241951774	1.923325016	5.34E-10	2.00E-08	FO681390.1
peak_139443	chrUn_KN150062v1	8460	8861	6.117740521	7.839858982	-1.569710421	2.39E-08	5.92E-07	CABZ01085201.1
peak_139445	chrUn_KN150063v1	7647	8048	7.631156192	6.15341452	1.34838981	4.14E-07	7.17E-06	XLOC_043229
peak_139446	chrUn_KN150063v1	9771	10172	6.286154469	4.948334812	1.043497209	0.002229827	0.009928054	XLOC_043229
peak_13945	chr11	34371292	34371693	4.30512899	5.911428918	-1.292259281	4.32E-04	0.002597408	FO681390.1
peak_139458	chrUn_KN150068v1	16370	16771	6.052446612	7.232756093	-1.014353862	5.56E-04	0.003193192	NA
peak_13946	chr11	34400403	34400804	6.636353203	7.992631395	-1.156509061	1.96E-04	0.001351349	FO681390.1
peak_139462	chrUn_KN150071v1	6127	6528	3.877938698	5.889627624	-1.672008498	2.90E-05	2.70E-04	CABZ01033178.1
peak_139464	chrUn_KN150074v1	1168	1569	3.662477439	5.555594886	-1.483385018	3.45E-04	0.002162956	LOC108179220
peak_139469	chrUn_KN150074v1	25031	25432	4.719957175	6.066862852	-1.093519455	0.001367753	0.006672208	LOC108179220
peak_13947	chr11	34407840	34408241	3.926310362	6.597369616	-2.384477745	1.54E-09	5.15E-08	FO681390.1
peak_139472	chrUn_KN150076v1	9930	10331	3.604654388	5.315621453	-1.289388895	0.001392428	0.006765369	dgkq
peak_139480	chrUn_KN150078v1	5136	5537	6.938873658	5.889627624	0.865350222	0.002589772	0.011197084	XLOC_043237
peak_139481	chrUn_KN150078v1	5979	6380	7.363888721	8.455245894	-1.007063724	4.60E-06	5.69E-05	XLOC_043237
peak_139482	chrUn_KN150078v1	6731	7132	5.395774519	7.057142325	-1.475112121	2.07E-06	2.87E-05	XLOC_043237
peak_139489	chrUn_KN150079v1	19978	20379	9.394742246	8.400642443	0.94681457	6.77E-08	1.48E-06	zmp:0000001174
peak_139490	chrUn_KN150079v1	20495	20896	4.54441668	6.018222438	-1.199932647	6.81E-04	0.003773734	zmp:0000001174
peak_139491	chrUn_KN150079v1	26255	26656	9.153302053	9.572661191	-0.394455262	0.007453922	0.026234433	wu:fb74b10
peak_139496	chrUn_KN150086v1	1126	1527	4.411426131	5.663785115	-0.919259662	0.014068564	0.043437292	CABZ01109058.1
peak_139499	chrUn_KN150094v1	465	866	5.494716881	3.527673348	1.464374922	5.27E-04	0.003060931	XLOC_043261
peak_139505	chrUn_KN150098v1	32977	33378	4.479824187	6.112635849	-1.351333287	2.43E-04	0.001616956	CABZ01086835.1
peak_139508	chrUn_KN150100v1	2020	2421	5.126065584	7.056476335	-1.59886125	4.01E-05	3.56E-04	NA
peak_13951	chr11	34471397	34471798	5.733406074	4.030164851	1.274142455	0.001130188	0.005697425	xxylt1
peak_13952	chr11	34474230	34474631	6.064951504	4.204859033	1.575575898	3.32E-05	3.03E-04	xxylt1
peak_139524	chrUn_KN150112v1	2134	2535	9.141551849	9.784324727	-0.601792912	8.14E-05	6.49E-04	NA
peak_139526	chrUn_KN150113v1	9482	9883	4.018444245	5.969245381	-1.590364779	8.04E-05	6.42E-04	NA
peak_139531	chrUn_KN150115v1	15294	15695	6.170735028	4.908537197	1.01728775	0.002637394	0.011365061	CABZ01081909.1
peak_139533	chrUn_KN150117v1	9950	10351	5.676578206	6.889613012	-0.960992514	0.004887162	0.018694939	NA
peak_139537	chrUn_KN150117v1	35013	35414	7.219669613	5.977519978	1.065018301	1.92E-04	0.001327921	NA
peak_139538	chrUn_KN150118v1	12566	12967	6.385445063	4.019483042	1.883170789	7.55E-06	8.71E-05	XLOC_043315
peak_139541	chrUn_KN150118v1	43849	44250	6.67219808	4.76288848	1.590257574	1.36E-05	1.44E-04	cul9
peak_139542	chrUn_KN150118v1	46456	46857	7.995003265	7.290918044	0.618048544	0.005370557	0.020181183	cul9
peak_139543	chrUn_KN150119v1	533	934	5.720271134	6.917871187	-1.035172394	3.90E-04	0.00238602	NA
peak_139544	chrUn_KN150120v1	9999	10400	3.605561087	5.64142148	-1.644263933	8.42E-05	6.68E-04	CABZ01081730.1
peak_139546	chrUn_KN150120v1	21952	22353	4.411944524	5.581171455	-0.887812796	0.011006849	0.035741499	CABZ01081730.1
peak_139549	chrUn_KN150122v1	5779	6180	7.527850272	4.995318791	2.366633793	9.76E-14	8.45E-12	LOC101884025
peak_139550	chrUn_KN150122v1	12309	12710	7.205301046	5.493499698	1.546860421	3.55E-07	6.26E-06	LOC101884025
peak_139554	chrUn_KN150122v1	42572	42973	6.795006889	5.625730653	0.98709207	8.40E-04	0.004484112	XLOC_043321
peak_139557	chrUn_KN150122v1	50980	51381	8.24061115	9.355462468	-1.028205835	3.74E-06	4.77E-05	XLOC_043321
peak_139558	chrUn_KN150122v1	54544	54945	7.377730484	6.204835544	1.03753486	1.02E-04	7.81E-04	XLOC_043321
peak_13956	chr11	34520070	34520471	5.394201237	6.56847636	-0.94627049	0.003048624	0.012785427	pik3ca
peak_139560	chrUn_KN150122v1	62131	62532	3.927398537	5.593827564	-1.274383343	0.001101192	0.005577203	XLOC_043321
peak_139561	chrUn_KN150122v1	65963	66364	7.849138514	6.833789862	0.906548749	4.41E-04	0.002639953	XLOC_043321
peak_139565	chrUn_KN150123v1	21126	21527	6.420090918	7.774854607	-1.215239523	8.30E-06	9.44E-05	NA
peak_13957	chr11	34521125	34521526	7.243582838	8.305780935	-0.977296873	1.37E-05	1.44E-04	pik3ca
peak_139577	chrUn_KN150127v1	4371	4772	8.219225401	6.681646386	1.381092212	3.50E-07	6.19E-06	LOC101884632
peak_13959	chr11	34528949	34529350	7.400095354	5.876457724	1.377832273	3.52E-06	4.53E-05	zmat3
peak_139590	chrUn_KN150127v1	28246	28647	8.46750909	7.29811722	1.095974728	1.36E-06	1.99E-05	CABZ01079280.1
peak_139591	chrUn_KN150127v1	32165	32566	6.455685187	7.385149914	-0.78995967	0.004266454	0.016765788	CABZ01079281.1
peak_139594	chrUn_KN150131v1	32440	32841	5.341937391	4.097530538	0.870483496	0.016549211	0.049467437	CABZ01064941.1
peak_139595	chrUn_KN150131v1	36018	36419	7.349777593	6.262413297	0.909157514	0.002127186	0.009553208	CABZ01064941.1
peak_139598	chrUn_KN150131v1	58973	59374	7.65521084	6.006153385	1.446136163	9.97E-06	1.10E-04	CABZ01064941.1
peak_139601	chrUn_KN150132v1	11436	11837	6.180282923	4.564807661	1.361726826	1.21E-04	9.04E-04	LOC101885703
peak_139602	chrUn_KN150134v1	16673	17074	3.540154942	5.366915843	-1.239255665	0.004644451	0.017948832	LOC100535518
peak_139609	chrUn_KN150137v1	11746	12147	6.031330391	4.791360836	0.986908979	0.003078065	0.012886256	bphl
peak_13961	chr11	34545949	34546350	7.486828496	6.510706708	0.839924999	0.001943573	0.00888212	zmat3
peak_139611	chrUn_KN150137v1	14233	14634	5.559362614	4.204859033	1.058187508	0.003856829	0.015460359	bphl
peak_139612	chrUn_KN150137v1	18177	18578	7.112085192	6.196608902	0.772279708	0.006093431	0.02236582	bphl
peak_139613	chrUn_KN150141v1	-8	393	3.018784618	5.794496959	-2.313785259	5.91E-07	9.74E-06	CABZ01113815.1
peak_139614	chrUn_KN150141v1	1965	2366	3.776039902	6.625765743	-2.517525833	1.14E-09	3.93E-08	CABZ01113815.1
peak_139615	chrUn_KN150141v1	6661	7062	4.826917234	6.60719451	-1.548060845	5.29E-06	6.42E-05	CABZ01113815.1
peak_139616	chrUn_KN150141v1	7527	7928	4.879063963	7.504055366	-2.413777172	1.62E-12	1.08E-10	CABZ01113815.1
peak_139617	chrUn_KN150141v1	8913	9314	5.190221418	6.552856452	-1.152180029	2.92E-04	0.001884608	CABZ01113815.1
peak_139618	chrUn_KN150141v1	10694	11095	4.107928125	6.528652861	-2.139210854	1.84E-08	4.71E-07	NA
peak_13963	chr11	34572328	34572729	9.357531757	8.585025238	0.731316225	7.15E-06	8.32E-05	pfkfb4a
peak_139637	chrUn_KN150158v1	82439	82840	5.747963114	4.674071944	0.829270581	0.013116602	0.041103647	psmd2
peak_139639	chrUn_KN150158v1	96265	96666	5.678302926	4.246584777	1.146975181	0.002672275	0.011480717	psmd2
peak_13964	chr11	34574997	34575398	7.574994571	6.847398368	0.634893692	0.009006084	0.030497938	pfkfb4a
peak_139644	chrUn_KN150164v1	150	551	7.008315869	5.796031285	1.016481506	6.32E-04	0.003553176	CABZ01090890.1
peak_139645	chrUn_KN150164v1	8110	8511	7.618823764	4.008829188	3.332852852	7.99E-17	1.23E-14	CABZ01090890.1
peak_139646	chrUn_KN150164v1	9208	9987	6.944487595	5.937083726	0.835094823	0.003333093	0.013744322	CABZ01090890.1
peak_139647	chrUn_KN150164v1	10044	10445	7.471232067	6.713425391	0.660689598	0.007222596	0.025592565	CABZ01090890.1
peak_139649	chrUn_KN150166v1	5886	6287	6.428639934	4.922881067	1.251751815	2.64E-04	0.001728966	NA
peak_13965	chr11	34576856	34577257	9.161307523	8.393948572	0.711856751	5.85E-05	4.91E-04	pfkfb4a
peak_139651	chrUn_KN150168v1	16424	16825	4.926491781	6.969273037	-1.830999549	3.62E-08	8.51E-07	XLOC_043370
peak_139653	chrUn_KN150168v1	24680	25081	3.54488943	5.537102891	-1.527552626	3.06E-04	0.001957513	XLOC_043372
peak_139656	chrUn_KN150170v1	8644	9045	9.231666595	6.922895346	2.246756481	4.01E-26	2.29E-23	HUS1B
peak_139659	chrUn_KN150170v1	12904	13305	7.369774317	6.074597533	1.126682969	1.19E-04	8.89E-04	HUS1B
peak_13966	chr11	34578862	34579263	7.904794668	5.634507593	2.111236453	2.38E-11	1.24E-09	pfkfb4a
peak_139663	chrUn_KN150170v1	35710	36111	9.374981363	8.676402813	0.653561094	1.52E-04	0.001093911	NA
peak_139664	chrUn_KN150170v1	41932	42333	7.437616004	5.438548811	1.740715347	1.42E-07	2.83E-06	NA
peak_139665	chrUn_KN150170v1	44735	45136	5.938963584	4.766087042	0.892387696	0.007598006	0.026628618	NA
peak_139666	chrUn_KN150170v1	49585	49986	6.239423358	5.12514528	0.907744297	0.004151792	0.016403217	NA
peak_139669	chrUn_KN150171v1	46517	46918	4.306523641	5.639713488	-1.0207633	0.004761727	0.018311104	clcn2b
peak_139676	chrUn_KN150171v1	95916	96317	6.566661523	4.769342061	1.580558548	1.37E-05	1.44E-04	clcn2b
peak_139677	chrUn_KN150171v1	105629	106030	7.253421543	6.265829289	0.860884123	0.001974112	0.008995124	clcn2b
peak_139683	chrUn_KN150173v1	12172	12573	3.606014223	7.44848789	-3.465672116	1.40E-13	1.17E-11	LOC103909971
peak_139687	chrUn_KN150175v1	14779	15180	5.867479115	4.462367159	1.023506424	0.006904252	0.024703225	NA
peak_139688	chrUn_KN150175v1	20411	20812	7.385049078	5.785099486	1.389797781	2.15E-05	2.11E-04	NA
peak_139694	chrUn_KN150176v1	43319	43720	7.055643226	4.398093281	2.30476956	8.98E-08	1.89E-06	NA
peak_13970	chr11	34598936	34599337	6.950481264	5.692647801	1.09812808	3.70E-04	0.002290309	mapkapk3
peak_139707	chrUn_KN150181v1	6261	6662	7.0203578	6.175185349	0.719080341	0.008207829	0.028308689	NA
peak_139708	chrUn_KN150181v1	8513	8914	7.138342565	5.577498653	1.276768383	1.67E-04	0.00117988	NA
peak_13971	chr11	34618003	34618404	7.699439633	5.909954966	1.631413939	5.10E-09	1.51E-07	mapkapk3
peak_139712	chrUn_KN150191v1	7063	7464	6.478896742	4.546322902	1.581174717	2.15E-05	2.10E-04	PITPNM2
peak_139721	chrUn_KN150195v1	9529	9930	6.602328367	4.458418074	1.629789248	2.19E-04	0.001481733	NA
peak_139722	chrUn_KN150196v1	897	1298	6.316255277	2.908537197	2.93148364	3.74E-09	1.14E-07	NA
peak_139726	chrUn_KN150196v1	32052	32453	7.23953288	6.354241028	0.743464544	0.004621345	0.017876526	KCTD15
peak_139732	chrUn_KN150199v1	10716	11117	8.640054034	9.637429518	-0.958224905	1.49E-09	5.00E-08	XLOC_043418
peak_13974	chr11	34630670	34631071	7.968644684	6.967870883	0.893920039	1.35E-04	9.89E-04	mapkapk3
peak_139741	chrUn_KN150203v1	22401	22802	7.840252053	6.914271759	0.812502098	6.36E-04	0.003570154	LOC101884186
peak_139745	chrUn_KN150204v1	53899	54300	4.973112664	6.833012327	-1.624312377	2.20E-06	3.02E-05	LOC101885266
peak_139747	chrUn_KN150204v1	75474	75875	6.248383594	5.10770205	0.927130111	0.006365559	0.023152255	LOC101885266
peak_13975	chr11	34640187	34640588	6.96791774	6.163128339	0.667347886	0.014186348	0.043727137	mapkapk3
peak_139750	chrUn_KN150205v1	2293	2694	5.108407956	6.618705714	-1.289518092	8.73E-05	6.88E-04	tmem43
peak_139752	chrUn_KN150210v1	1687	2088	4.692463975	7.005490401	-2.071255707	3.71E-09	1.13E-07	LOC110438470
peak_139755	chrUn_KN150212v1	2531	2932	4.22856908	5.839069578	-1.294678312	5.38E-04	0.003113072	CABZ01092156.1
peak_139763	chrUn_KN150214v1	5064	5465	8.772345575	4.42659125	4.231066698	1.82E-37	3.50E-34	CABZ01074130.1
peak_139764	chrUn_KN150214v1	9552	9953	9.098391731	8.12451617	0.92145427	2.14E-07	4.02E-06	CABZ01074130.1
peak_139767	chrUn_KN150214v1	53571	53972	5.043768004	3.527673348	1.003535377	0.012626326	0.0398689	CABZ01074130.1
peak_139769	chrUn_KN150214v1	69435	69836	5.268072821	2.586609102	2.101662149	1.91E-05	1.91E-04	CABZ01074130.1
peak_139770	chrUn_KN150214v1	86057	86458	7.665225022	4.976222153	2.487002235	5.82E-11	2.78E-09	prp
peak_139772	chrUn_KN150214v1	108803	109204	8.365630804	6.737171378	1.507169245	1.85E-08	4.71E-07	prp
peak_139774	chrUn_KN150214v1	161316	161717	5.543115817	4.339350846	0.903232644	0.010765817	0.035088506	prp
peak_139775	chrUn_KN150216v1	443	844	8.516090751	7.847753245	0.605949502	0.00161527	0.007638066	NA
peak_139777	chrUn_KN150218v1	14617	15018	8.471962485	7.741224066	0.657931373	0.001904965	0.008734706	NA
peak_139778	chrUn_KN150219v1	2332	2733	6.321789716	7.820805665	-1.270592672	1.29E-04	9.52E-04	NA
peak_139782	chrUn_KN150220v1	993	1394	6.495573078	5.003472611	1.290173838	1.39E-04	0.001012405	NA
peak_139787	chrUn_KN150222v1	63530	63931	6.404533534	4.750087231	1.381203057	7.89E-05	6.32E-04	XLOC_043449
peak_13979	chr11	34663803	34664204	4.693103904	6.612517427	-1.68005224	1.29E-06	1.92E-05	dnah1
peak_139790	chrUn_KN150222v1	96109	96510	8.873025465	7.74685296	1.035560448	1.52E-06	2.20E-05	XLOC_043444
peak_139797	chrUn_KN150226v1	10882	11283	9.741134915	9.193793925	0.520813244	3.20E-04	0.002030516	NA
peak_139798	chrUn_KN150226v1	12324	12725	8.740973751	7.946975345	0.738090446	1.25E-04	9.30E-04	NA
peak_139799	chrUn_KN150226v1	22369	22770	5.428832047	6.504017186	-0.883771299	0.004332407	0.016971585	NA
peak_139806	chrUn_KN150230v1	13003	13404	4.997166151	3.228147736	1.272288283	0.002634067	0.011353853	LOC100538221
peak_139808	chrUn_KN150230v1	53606	54007	6.304919675	5.289318042	0.80512673	0.01676853	0.049997782	FAM135B
peak_139811	chrUn_KN150230v1	78053	78454	6.435864709	3.450566571	2.532639351	1.61E-07	3.15E-06	FAM135B
peak_139813	chrUn_KN150230v1	85819	86220	5.526803636	3.55011281	1.572655805	2.55E-04	0.001682625	FAM135B
peak_139819	chrUn_KN150230v1	128717	129118	5.929300872	4.352177783	1.164574704	0.004242349	0.016691693	XLOC_043462
peak_139821	chrUn_KN150230v1	142272	142673	6.810040408	3.426510678	2.854289047	3.41E-09	1.05E-07	XLOC_043462
peak_139823	chrUn_KN150230v1	148685	149086	6.012124615	3.849571395	1.41693843	0.002392489	0.010511384	XLOC_043462
peak_139825	chrUn_KN150232v1	12782	13183	6.297006583	7.108924531	-0.663314062	0.014789853	0.045185816	NA
peak_139833	chrUn_KN150242v1	4267	4668	6.832644462	5.618635188	0.891652719	0.010167059	0.033556369	NA
peak_139837	chrUn_KN150248v1	9377	9778	8.754407895	9.29948107	-0.49974178	0.002911481	0.012317382	NA
peak_139844	chrUn_KN150257v1	9735	10136	2.342073403	6.138732342	-3.271863297	3.04E-10	1.22E-08	NA
peak_139849	chrUn_KN150264v1	15101	15502	3.928123532	5.391894956	-1.093848362	0.004251319	0.016718579	NA
peak_13985	chr11	34720816	34721217	7.853106902	6.883057702	0.872853632	1.87E-04	0.001300427	dnah1
peak_139853	chrUn_KN150265v1	23152	23553	2.825945051	6.39400523	-3.053555094	1.23E-09	4.20E-08	CABZ01067175.1
peak_139855	chrUn_KN150265v1	28764	29165	5.8019995	7.008829188	-1.046699618	3.14E-04	0.002002014	CABZ01067175.1
peak_139856	chrUn_KN150265v1	29933	30334	4.411944524	5.848123074	-1.151868648	0.001285269	0.006342306	CABZ01067175.1
peak_139857	chrUn_KN150265v1	31168	31569	4.928304724	6.545429518	-1.367987428	9.02E-05	7.08E-04	CABZ01067175.1
peak_13986	chr11	34734232	34734633	7.19610595	5.510649702	1.396642893	5.43E-05	4.61E-04	dnah1
peak_139864	chrUn_KN150267v1	483	884	8.031583408	5.599146322	2.264344474	2.99E-15	3.50E-13	hs3st1l1
peak_139869	chrUn_KN150267v1	64806	65207	3.542997499	5.209565675	-1.192253703	0.003481632	0.014236059	hs3st1l1
peak_139871	chrUn_KN150267v1	77302	77703	7.507242617	6.003445603	1.352923232	2.77E-06	3.69E-05	hs3st1l1
peak_139872	chrUn_KN150268v1	5619	6020	4.950971826	6.623122279	-1.437528443	1.75E-05	1.77E-04	NA
peak_139876	chrUn_KN150270v1	17644	18045	6.447801069	4.753378509	1.393041637	3.76E-04	0.002318603	LOC101882521
peak_139880	chrUn_KN150275v1	5143	5544	3.105366329	5.087388732	-1.426362342	0.0013774	0.006708868	NA
peak_139881	chrUn_KN150278v1	129	530	7.009258293	5.074597533	1.723877019	1.39E-07	2.77E-06	NA
peak_139883	chrUn_KN150279v1	7689	8090	4.445270968	5.707664288	-0.897135617	0.014163083	0.043676458	XLOC_043548
peak_139885	chrUn_KN150284v1	213	614	6.883093453	5.758141331	0.928386739	0.00310847	0.012988631	NA
peak_139886	chrUn_KN150284v1	14900	15301	6.118852293	5.040768152	0.838555833	0.009569329	0.03199314	NA
peak_13989	chr11	34747150	34747551	7.160390986	6.093767422	0.915502049	0.001224145	0.006087176	si:dkey-202e22.2
peak_139892	chrUn_KN150286v1	2776	3177	8.463307645	9.529594201	-1.019589351	1.09E-09	3.76E-08	zgc:123258
peak_139893	chrUn_KN150286v1	7065	7466	7.327814884	8.070767597	-0.629681998	0.009196754	0.031004948	zgc:123258
peak_139896	chrUn_KN150289v1	7789	8190	8.357085974	8.90418872	-0.493433653	0.009505224	0.03183359	NA
peak_139897	chrUn_KN150289v1	16095	16496	6.413369145	5.408283414	0.764521284	0.015653027	0.047299648	NA
peak_139900	chrUn_KN150301v1	4379	4780	9.925788109	8.839468116	1.048757173	2.76E-10	1.11E-08	LOC101884443
peak_139902	chrUn_KN150301v1	10643	11044	5.890649513	4.402210753	1.227694114	8.00E-04	0.004301751	LOC101884443
peak_139906	chrUn_KN150307v1	6488	6889	7.446599824	8.0384751	-0.51998594	0.013036057	0.040906806	NA
peak_139907	chrUn_KN150308v1	9978	10379	5.98727813	4.622204871	1.029902869	0.004451478	0.017347315	LOC101884845
peak_139908	chrUn_KN150308v1	15206	15607	5.840757495	4.373222186	1.193161407	0.001090733	0.005538174	LOC101884845
peak_139909	chrUn_KN150308v1	17119	17520	6.388082191	3.885309629	2.147938876	1.29E-06	1.91E-05	LOC101884845
peak_13991	chr11	34762372	34762773	5.128748606	3.180997184	1.107773237	0.012267686	0.0389803	si:dkey-202e22.2
peak_139911	chrUn_KN150310v1	3230	3631	6.07456851	7.228715922	-1.001116145	4.58E-04	0.002722365	NA
peak_139913	chrUn_KN150310v1	12348	12749	9.297752684	6.472153802	2.720612932	1.04E-32	1.38E-29	NA
peak_139917	chrUn_KN150314v1	4577	4978	5.903064951	4.622275223	1.035707986	0.003901583	0.015605114	CABZ01064771.1
peak_139919	chrUn_KN150315v1	1075	1476	6.160198151	5.100067518	0.810234787	0.01155622	0.037164187	NA
peak_13992	chr11	34779948	34780349	6.903802274	7.670235733	-0.649735986	0.010718463	0.034969776	chchd4a
peak_139920	chrUn_KN150315v1	2470	2871	5.305547527	6.254486703	-0.760886126	0.01241124	0.039349435	NA
peak_139922	chrUn_KN150319v1	191	592	8.110646973	5.76924676	2.133185368	2.72E-12	1.72E-10	XLOC_043568
peak_139923	chrUn_KN150319v1	5958	6359	8.479391453	9.02224756	-0.488083512	0.006604298	0.023843229	XLOC_043569
peak_139924	chrUn_KN150319v1	13422	13823	6.679003005	7.715089586	-0.888083414	0.001003265	0.005172762	XLOC_043569
peak_139925	chrUn_KN150319v1	14963	15364	7.853512453	6.982368393	0.77646456	0.001416132	0.006859882	XLOC_043569
peak_139932	chrUn_KN150326v1	35045	35446	5.719433757	4.300259188	1.031093721	0.005636004	0.021000472	CABZ01084382.1
peak_139937	chrUn_KN150327v1	5476	5877	5.411037214	3.867551172	1.122397455	0.004547593	0.017651777	CABZ01017717.1
peak_139943	chrUn_KN150331v1	18953	19354	5.801801729	4.157025415	1.261770133	8.11E-04	0.004349415	NA
peak_139945	chrUn_KN150332v1	12998	13399	5.941120132	1.775703651	3.412425694	4.79E-08	1.09E-06	zgc:174646
peak_13995	chr11	34788908	34789309	6.314176871	2.920069464	3.042654697	2.96E-10	1.19E-08	LOC100151192
peak_139950	chrUn_KN150334v1	16070	16471	3.829441849	5.251066465	-1.01054583	0.010192698	0.03362208	CABZ01113812.1
peak_139952	chrUn_KN150335v1	2151	2552	7.534357988	8.477783283	-0.81751245	0.001587572	0.007535938	zgc:171497
peak_139962	chrUn_KN150336v1	31385	31786	5.842296797	2.837580372	2.431241893	1.97E-06	2.75E-05	NA
peak_139965	chrUn_KN150337v1	1737	2138	7.309486144	5.332894357	1.761090228	3.92E-08	9.15E-07	NA
peak_139969	chrUn_KN150337v1	12576	12977	5.066516324	6.275917207	-0.911730459	0.009314594	0.03131705	NA
peak_139973	chrUn_KN150340v1	3301	3702	6.584602406	4.402210753	1.787600542	3.24E-05	2.97E-04	NA
peak_139982	chrUn_KN150342v1	59881	60282	10.74872121	10.28057983	0.430610625	0.009008267	0.03050313	BNC1
peak_139985	chrUn_KN150342v1	78360	78761	7.591262945	6.183534709	1.103147549	0.002261382	0.010042485	BNC1
peak_139986	chrUn_KN150343v1	19064	19465	6.096517562	4.077175127	1.708428697	9.34E-06	1.04E-04	NA
peak_139999	chrUn_KN150351v1	47682	48083	4.306523641	6.887558046	-2.033732231	1.59E-05	1.63E-04	LOC101885337
peak_1400	chr1	15957123	15957524	8.263768082	6.67067949	1.497535995	1.50E-09	5.03E-08	XLOC_001113
peak_140000	chrUn_KN150353v1	7602	8003	5.48031858	7.331286468	-1.675901496	7.04E-08	1.53E-06	polr3d
peak_140002	chrUn_KN150353v1	16255	16656	8.349623772	7.616952948	0.648597248	0.004602011	0.017819538	polr3d
peak_140003	chrUn_KN150354v1	1131	1532	2.82672285	5.674038009	-2.351757793	1.04E-06	1.59E-05	XLOC_043650
peak_140004	chrUn_KN150355v1	1530	1931	4.636963074	6.332894357	-1.365790934	3.66E-04	0.002271079	NA
peak_140008	chrUn_KN150357v1	9522	9923	3.877563415	5.520190802	-1.262017656	0.001180292	0.005907081	NA
peak_140013	chrUn_KN150361v1	15925	16326	10.33313946	9.980218188	0.338982928	0.006804123	0.024424399	CABZ01071056.1
peak_140018	chrUn_KN150361v1	33948	34349	7.00904416	4.959554518	1.845293838	2.20E-08	5.51E-07	LOC100329789
peak_140019	chrUn_KN150361v1	39289	39690	9.932910485	9.112996848	0.791684278	1.02E-07	2.12E-06	LOC100329789
peak_140020	chrUn_KN150363v1	933	1334	6.471698334	4.430628299	1.808551365	1.67E-06	2.38E-05	XLOC_043659
peak_140023	chrUn_KN150365v1	2509	2910	6.107528144	8.028234398	-1.789574155	1.85E-11	9.90E-10	CABZ01093502.1
peak_140024	chrUn_KN150365v1	9072	9473	8.120044431	9.236796469	-1.051141368	1.18E-07	2.40E-06	CABZ01093502.1
peak_140029	chrUn_KN150368v1	753	1154	3.827888763	7.645743198	-3.552217131	2.77E-18	5.45E-16	LOC101882884
peak_140030	chrUn_KN150368v1	2315	2716	7.681963703	8.697631735	-0.953553782	1.08E-06	1.64E-05	NA
peak_140034	chrUn_KN150371v1	4824	5225	4.229745698	5.476065517	-0.942682214	0.008583089	0.029351533	NA
peak_140035	chrUn_KN150372v1	21861	22262	3.109207319	4.810014358	-1.15796855	0.006699441	0.024119941	LOC103911588
peak_140040	chrUn_KN150375v1	1979	2380	6.316462953	2.586609102	3.18121473	1.93E-09	6.31E-08	LOC101883154
peak_140042	chrUn_KN150375v1	93578	93979	6.360666783	4.694294295	1.410771726	6.33E-05	5.24E-04	LOC101883154
peak_140043	chrUn_KN150375v1	95144	95545	5.605447781	4.157025415	1.063056662	0.004137604	0.016358553	LOC101883154
peak_140045	chrUn_KN150380v1	3184	3585	3.879063963	6.409367789	-2.166387119	1.71E-07	3.32E-06	NA
peak_14005	chr11	34931413	34931814	5.411814943	7.127609422	-1.535293856	8.68E-07	1.36E-05	gnai2a
peak_140051	chrUn_KN150384v1	17524	17925	7.319543289	6.555613305	0.651067064	0.008921741	0.03026146	NA
peak_140052	chrUn_KN150384v1	20738	21139	7.350690448	6.562969806	0.675957574	0.007133972	0.025344699	NA
peak_140054	chrUn_KN150387v1	3164	3565	7.361203736	2.750087231	4.162411823	2.07E-17	3.48E-15	CABZ01080375.1
peak_140062	chrUn_KN150394v1	7002	7403	6.438538559	4.978926525	1.235355912	2.22E-04	0.001495388	NA
peak_140067	chrUn_KN150398v1	31453	31854	4.411944524	5.575749563	-0.87023014	0.012408609	0.039342864	NA
peak_140069	chrUn_KN150399v1	1175	1576	8.443749255	6.49060217	1.845000117	1.14E-13	9.76E-12	LOC103911683
peak_140070	chrUn_KN150399v1	2622	3023	7.333267749	6.354262206	0.856813379	0.001040462	0.005326521	LOC103911683
peak_140073	chrUn_KN150400v1	20094	20495	6.28770881	4.995318791	1.056385156	0.001573972	0.007483236	LOC110438471
peak_140076	chrUn_KN150403v1	33145	33546	5.412721764	3.377327785	1.513555186	3.61E-04	0.002241498	LOC108182487
peak_140083	chrUn_KN150405v1	44795	45196	5.789078089	4.097530538	1.29987567	7.09E-04	0.003902649	CABZ01076275.1
peak_140086	chrUn_KN150405v1	58285	58686	9.526443897	8.28009606	1.198359232	3.61E-11	1.81E-09	CABZ01076275.1
peak_140087	chrUn_KN150405v1	62409	62810	7.368272579	5.920012233	1.27818149	1.07E-05	1.17E-04	CABZ01076275.1
peak_140089	chrUn_KN150405v1	65717	66118	8.750427129	8.044717823	0.621261694	0.004837222	0.018540667	CABZ01076275.1
peak_14009	chr11	34959126	34959527	7.286649213	5.650103764	1.474547327	5.44E-07	9.05E-06	gnai2a
peak_140092	chrUn_KN150406v1	4963	5364	6.40303497	5.008829188	1.14913866	6.13E-04	0.003463147	NA
peak_140093	chrUn_KN150406v1	5853	6254	6.042513121	4.564807661	1.222284016	4.99E-04	0.002924255	NA
peak_140098	chrUn_KN150407v1	31017	31418	4.926491781	3.030164851	1.280019214	0.003179451	0.013237122	NA
peak_14010	chr11	34961183	34961584	4.189163325	6.408324213	-1.919262323	4.74E-07	8.07E-06	gnai2a
peak_140101	chrUn_KN150411v1	2229	2630	9.32581078	8.657877684	0.604580039	0.003591885	0.014593128	LOC101884617
peak_140103	chrUn_KN150411v1	10630	11031	10.7551515	11.14260767	-0.365433747	0.006520813	0.023603307	CABZ01045617.1
peak_140109	chrUn_KN150414v1	4699	5100	6.332788738	4.61519805	1.486949883	3.14E-05	2.88E-04	NA
peak_140110	chrUn_KN150414v1	10671	11072	6.890649513	5.003418595	1.645991186	6.85E-07	1.11E-05	NA
peak_140117	chrUn_KN150416v1	19766	20167	6.239934388	4.523899269	1.360358005	2.24E-04	0.001509863	LOC100538160
peak_140121	chrUn_KN150421v1	13931	14332	7.688348436	6.860101725	0.703739636	0.00489306	0.018714451	LOC101882135
peak_140126	chrUn_KN150426v1	20459	20860	8.27925833	7.142404654	1.030531826	1.38E-05	1.46E-04	NA
peak_140127	chrUn_KN150428v1	827	1228	6.030064637	3.937083726	1.693608467	3.54E-05	3.20E-04	XLOC_043760
peak_140131	chrUn_KN150431v1	5653	6054	5.557723843	4.014219564	1.153621778	0.003494186	0.014276509	XLOC_043765
peak_140132	chrUn_KN150431v1	12124	12525	5.774629776	2.998096072	2.399030282	7.03E-07	1.13E-05	XLOC_043765
peak_140133	chrUn_KN150431v1	13083	13484	5.985450776	4.520190802	1.203528513	7.37E-04	0.004023331	XLOC_043765
peak_140136	chrUn_KN150431v1	64330	64731	5.086153299	6.303586836	-1.00602624	0.001668541	0.00784152	XLOC_043765
peak_140137	chrUn_KN150431v1	71348	71749	5.853130761	4.481874505	1.048461427	0.002956418	0.012473019	XLOC_043765
peak_140141	chrUn_KN150432v1	26702	27103	6.285871681	5.248781793	0.78347586	0.01549613	0.046923207	zgc:152904
peak_140148	chrUn_KN150432v1	60533	60934	6.085990887	5.043406845	0.823886359	0.00953395	0.031901934	zgc:152904
peak_140149	chrUn_KN150432v1	63411	63812	7.421410978	6.324262132	0.934286969	6.60E-04	0.003681273	zgc:152904
peak_140166	chrUn_KN150455v1	28814	29215	7.058629844	6.214187002	0.685852476	0.01180809	0.037819455	CABZ01074470.1
peak_140167	chrUn_KN150455v1	30494	30895	6.754982626	4.677405655	1.757317144	1.09E-06	1.66E-05	CABZ01074470.1
peak_140174	chrUn_KN150459v1	8471	8872	4.974867992	3.489635033	1.03336306	0.009627288	0.03214018	NA
peak_140177	chrUn_KN150459v1	22508	22909	7.047780311	5.758173344	1.127447754	3.43E-04	0.002149786	NA
peak_140182	chrUn_KN150459v1	35882	36283	6.535458632	5.385669885	0.932219629	0.002606104	0.011253296	NA
peak_140186	chrUn_KN150466v1	2869	3270	6.527042934	4.557442153	1.677190405	4.63E-06	5.71E-05	NA
peak_140189	chrUn_KN150468v1	597	998	5.619889887	3.970632385	1.274836513	8.63E-04	0.004585093	NA
peak_14019	chr11	35010288	35010689	6.168742633	5.066888698	0.868914191	0.009589241	0.032040506	inka1a
peak_140190	chrUn_KN150468v1	10237	10638	7.547578084	8.426818723	-0.806764531	7.61E-05	6.13E-04	NA
peak_140193	chrUn_KN150468v1	24166	24567	6.394332409	7.240825561	-0.697194591	0.010317864	0.033959393	NA
peak_140198	chrUn_KN150471v1	22785	23186	6.47753541	7.690099023	-1.001395247	0.001626038	0.00767622	NA
peak_14020	chr11	35010744	35011145	4.377829994	5.858649013	-1.163700185	0.00131528	0.006461646	inka1a
peak_140201	chrUn_KN150473v1	653	1054	6.909003324	5.197770152	1.511420902	2.01E-06	2.80E-05	NA
peak_140208	chrUn_KN150476v1	58804	59205	7.750939425	6.398113826	1.222982706	2.54E-05	2.43E-04	NA
peak_140215	chrUn_KN150483v1	8835	9236	5.760238882	4.31780277	1.113269038	0.003198903	0.013299236	NA
peak_140219	chrUn_KN150486v1	6337	6738	8.275378649	7.467288361	0.734232371	4.49E-04	0.00267909	NA
peak_14022	chr11	35042715	35043116	6.650600538	7.451530552	-0.667593521	0.012199634	0.038822756	inka1a
peak_140220	chrUn_KN150487v1	757	1158	3.976270719	6.210716547	-1.86585651	5.32E-06	6.45E-05	kdm5a
peak_140221	chrUn_KN150487v1	4615	5016	3.777247484	6.012847025	-1.833086006	1.76E-05	1.78E-04	kdm5a
peak_140222	chrUn_KN150487v1	6810	7211	3.722675892	6.395018036	-2.268862874	2.00E-07	3.80E-06	kdm5a
peak_140223	chrUn_KN150487v1	15394	15795	7.977302079	8.951699274	-0.920384173	4.85E-07	8.22E-06	NA
peak_140224	chrUn_KN150487v1	17367	17768	7.06663979	8.28456391	-1.010951032	0.00129229	0.006372713	NA
peak_140226	chrUn_KN150487v1	25773	26174	5.495573078	6.65006926	-0.960034412	0.002469519	0.010780863	CABZ01074307.2
peak_14023	chr11	35048592	35048993	9.456117235	7.452027144	1.889355874	2.51E-13	1.99E-11	inka1a
peak_140231	chrUn_KN150487v1	67416	67817	5.986060151	3.937083726	1.694656859	1.49E-05	1.55E-04	LOC110438440
peak_140232	chrUn_KN150487v1	91861	92262	7.403263113	8.12141627	-0.632674674	0.004018494	0.015980945	LOC110438440
peak_140236	chrUn_KN150489v1	25707	26108	6.956139162	5.879384965	0.91294733	0.001619259	0.007651019	CABZ01099847.1
peak_140240	chrUn_KN150493v1	6150	6551	6.479391453	5.535229379	0.780475398	0.009917385	0.032917471	plcb4
peak_140241	chrUn_KN150493v1	12885	13286	8.885464528	8.010556158	0.793991897	6.59E-04	0.003675849	NA
peak_140242	chrUn_KN150493v1	13993	14394	6.767502909	5.493499698	1.079892273	5.94E-04	0.003369939	NA
peak_140248	chrUn_KN150495v1	13872	14273	6.950704267	5.766087042	0.989095671	8.08E-04	0.004339781	evpll
peak_140249	chrUn_KN150495v1	20374	20775	7.81833242	7.105128133	0.612892473	0.00853164	0.029198112	evpll
peak_14025	chr11	35050015	35050416	8.970373514	8.466792099	0.455134218	0.010136633	0.033484198	inka1a
peak_140250	chrUn_KN150495v1	26532	26933	7.558777553	6.796844586	0.660292189	0.007176626	0.025464276	evpll
peak_140251	chrUn_KN150501v1	2322	2723	9.990061349	9.551693894	0.416198611	0.001339771	0.006555895	NA
peak_140252	chrUn_KN150501v1	4808	5209	6.611897485	7.378937246	-0.648619439	0.010641623	0.034772249	NA
peak_140253	chrUn_KN150501v1	5983	6384	10.00433768	9.181152399	0.7865478	3.27E-07	5.83E-06	NA
peak_140255	chrUn_KN150501v1	15123	15524	7.036050115	7.75772368	-0.617510837	0.011350343	0.036647089	NA
peak_140264	chrUn_KN150505v1	25843	26244	7.936531448	6.730637199	1.086561484	1.43E-05	1.50E-04	NA
peak_140265	chrUn_KN150505v1	30191	30592	7.387291558	5.695972336	1.520914463	8.08E-07	1.28E-05	NA
peak_14027	chr11	35066113	35066514	7.860797503	6.327513363	1.334994189	1.81E-05	1.82E-04	inka1a
peak_140270	chrUn_KN150514v1	8637	9038	3.926673178	5.350047864	-1.020597921	0.007512258	0.026391852	LOC101885536
peak_140277	chrUn_KN150516v1	20738	21139	6.376369825	7.715064848	-1.179070441	4.50E-05	3.93E-04	LOC100537342
peak_140288	chrUn_KN150518v1	11745	12146	5.827014417	6.987858358	-0.953748749	0.001839417	0.008492328	sema6a
peak_140289	chrUn_KN150518v1	14807	15208	4.021164984	5.499277354	-1.095179079	0.004082736	0.016184874	sema6a
peak_14029	chr11	35076485	35076886	6.840468693	5.778779283	0.880629184	0.002334653	0.010305831	inka1a
peak_140296	chrUn_KN150520v1	33686	34087	7.295602696	6.278114691	0.85307233	0.002110805	0.009491669	XLOC_043847
peak_14030	chr11	35077755	35078156	8.908347926	7.03548945	1.752421366	4.57E-12	2.77E-10	inka1a
peak_140309	chrUn_KN150526v1	10423	10824	7.305268515	6.142404654	1.011191848	2.19E-04	0.001479004	NA
peak_140311	chrUn_KN150529v1	2056	2457	8.518079912	7.951899336	0.510891696	0.01322541	0.041380167	XLOC_043856
peak_140319	chrUn_KN150529v1	47194	47595	3.478587461	5.10770205	-1.103261018	0.007504054	0.026368994	ric1
peak_140327	chrUn_KN150529v1	73996	74397	4.106967984	5.808463924	-1.38100341	2.84E-04	0.00184088	ric1
peak_140328	chrUn_KN150529v1	80290	80691	5.650655447	7.003445603	-1.15662869	2.11E-04	0.001437463	ric1
peak_140332	chrUn_KN150545v1	2504	2905	5.41427499	3.557515735	1.386742922	0.001656928	0.007797091	CABZ01076758.1
peak_140336	chrUn_KN150547v1	25528	25929	8.14354498	7.047355858	0.998426478	4.40E-05	3.85E-04	NA
peak_140337	chrUn_KN150548v1	29022	29423	7.392462075	5.735475566	1.219709914	0.00229748	0.010176504	NA
peak_140339	chrUn_KN150552v1	7525	7926	5.901681453	4.218840099	1.29980359	6.96E-04	0.003844147	ASS1
peak_140345	chrUn_KN150552v1	52858	53259	5.341529281	6.29036277	-0.757571713	0.012950096	0.040683258	ASS1
peak_140346	chrUn_KN150552v1	66297	66698	6.699333465	5.110171059	1.388245902	1.96E-05	1.95E-04	ASS1
peak_140357	chrUn_KN150562v1	776	1177	7.360062472	8.280923695	-0.845512351	6.28E-05	5.21E-04	CABZ01085365.1
peak_140360	chrUn_KN150564v1	16411	16812	6.042094584	6.941320222	-0.756606479	0.006555071	0.023703183	LOC100330136
peak_140362	chrUn_KN150565v1	19242	19643	8.727048849	5.643162122	2.940355112	1.30E-27	8.93E-25	LOC101887064
peak_140364	chrUn_KN150567v1	9205	9606	4.693530365	6.178766148	-1.215789493	5.05E-04	0.002951606	LOC101886654
peak_140370	chrUn_KN150567v1	26268	26669	8.260783767	7.002781373	1.179042115	3.47E-07	6.15E-06	LOC101886654
peak_140373	chrUn_KN150567v1	32838	33239	5.64900728	4.051294091	1.282234074	8.42E-04	0.004489547	LOC101886654
peak_140374	chrUn_KN150567v1	37069	37470	5.65109464	3.704266926	1.452711907	5.82E-04	0.003314171	LOC101886654
peak_140378	chrUn_KN150568v1	76912	77313	5.76156145	4.680866789	0.849985085	0.012309792	0.039086752	LOC101885457
peak_140389	chrUn_KN150574v1	10601	11002	6.908957418	5.159508466	1.56810043	1.24E-06	1.84E-05	CABZ01114105.1
peak_140390	chrUn_KN150575v1	9087	9488	6.665795645	3.512669245	2.78410236	1.05E-08	2.88E-07	NA
peak_140391	chrUn_KN150575v1	10239	10640	5.73527135	4.102600044	1.262144579	9.66E-04	0.005019656	NA
peak_140396	chrUn_KN150578v1	32883	33284	6.649392021	5.216550376	1.241071563	9.68E-05	7.51E-04	XLOC_043912
peak_140397	chrUn_KN150578v1	40663	41064	6.149661457	5.157073976	0.793837923	0.011239235	0.036353014	XLOC_043912
peak_1404	chr1	16084160	16084561	5.826334003	3.976167107	1.475462759	2.18E-04	0.001476486	tusc3
peak_140402	chrUn_KN150578v1	88946	89347	6.796049783	5.402169781	1.16147936	4.16E-04	0.002516666	rasal1a
peak_140406	chrUn_KN150579v1	8165	8566	9.555933819	10.0568175	-0.469130022	0.001320538	0.006480921	NA
peak_140407	chrUn_KN150580v1	25629	26030	6.807235302	3.997987635	2.449881262	9.49E-10	3.34E-08	XLOC_043919
peak_140408	chrUn_KN150582v1	-51	350	5.692250603	3.997987635	1.286342563	8.38E-04	0.004473416	NA
peak_14041	chr11	35133383	35133784	6.968005874	5.846552859	0.828256455	0.012918479	0.040602952	traip
peak_140410	chrUn_KN150583v1	1288	1689	7.685508024	6.952566422	0.63415779	0.006031842	0.022172699	NA
peak_140414	chrUn_KN150589v1	8234	8635	8.977028412	7.623977622	1.285944448	4.97E-11	2.41E-09	elovl7b
peak_140415	chrUn_KN150589v1	11913	12314	8.004793644	6.499277354	1.313865424	4.27E-05	3.76E-04	elovl7b
peak_140424	chrUn_KN150593v1	10635	11036	10.32838566	9.436482296	0.870134625	1.29E-11	7.12E-10	NA
peak_140428	chrUn_KN150596v1	6262	6663	7.030950781	8.612059839	-1.497088532	4.77E-11	2.32E-09	NA
peak_140430	chrUn_KN150596v1	18137	18538	7.389731107	6.463352743	0.766953615	0.006041383	0.022200819	ppic
peak_140431	chrUn_KN150596v1	36117	36518	4.852176088	6.020902653	-0.917107837	0.005917359	0.021838525	ppic
peak_140435	chrUn_KN150598v1	11957	12358	5.93959291	4.597351722	1.02522079	0.003448832	0.014129738	XLOC_043935
peak_140436	chrUn_KN150602v1	225	626	4.411944524	5.572099335	-0.875900102	0.011836285	0.037891076	LOC101885330
peak_140445	chrUn_KN150605v1	64941	65342	6.488027451	4.785130906	1.488733573	2.46E-05	2.36E-04	CABZ01070852.1
peak_140448	chrUn_KN150605v1	77581	77982	9.157010797	7.796461374	1.310329667	1.54E-11	8.35E-10	CABZ01070852.1
peak_140451	chrUn_KN150606v1	40431	40832	5.775234285	4.122602323	1.239760396	0.001140124	0.005740118	NA
peak_140455	chrUn_KN150608v1	19879	20280	4.148961947	5.684218551	-1.208393807	0.00114695	0.005768972	LOC100333051
peak_140456	chrUn_KN150608v1	30907	31308	5.044102455	6.393984628	-1.056251487	0.002631637	0.01134546	XLOC_043970
peak_140460	chrUn_KN150609v1	9515	9916	5.413498586	6.627525366	-0.969715543	0.002988409	0.012582357	XLOC_043976
peak_140466	chrUn_KN150609v1	24987	25388	3.777247484	6.012873857	-1.829304688	1.57E-05	1.62E-04	XLOC_043976
peak_140467	chrUn_KN150609v1	31158	31559	7.93463863	8.84097049	-0.800700653	9.29E-04	0.00486303	XLOC_043975
peak_140469	chrUn_KN150610v1	4831	5232	4.748373665	2.697715195	1.474616131	0.001915873	0.008776324	NA
peak_14047	chr11	35216272	35216673	5.085666008	2.750087231	1.721979684	2.40E-04	0.001597572	mst1rb
peak_140470	chrUn_KN150610v1	5719	6120	6.378957295	5.362696247	0.779304103	0.015710771	0.047437493	NA
peak_140472	chrUn_KN150613v1	4326	4727	5.86341026	3.837459172	1.336327819	0.002729631	0.01168423	NA
peak_140474	chrUn_KN150613v1	14657	15058	6.075550449	3.458496884	2.309973211	1.68E-07	3.28E-06	NA
peak_140476	chrUn_KN150614v1	2658	3059	4.06371492	5.595590719	-1.191022227	0.001590925	0.007548799	LOC103910015
peak_140479	chrUn_KN150615v1	6381	6782	6.307499096	7.447093234	-0.907063742	0.005052433	0.019207674	LOC103910017
peak_140480	chrUn_KN150615v1	7605	8006	7.235215236	8.766933305	-1.421757715	6.35E-09	1.83E-07	LOC103910017
peak_140485	chrUn_KN150616v1	52043	52444	5.590172702	4.309057645	0.96726856	0.006542884	0.023666406	NA
peak_140490	chrUn_KN150616v1	81725	82126	4.229451634	5.609831814	-1.074127247	0.003453827	0.01414403	CABZ01066720.1
peak_140492	chrUn_KN150617v1	3323	3724	5.761358057	4.582986282	0.907081451	0.007811866	0.027229097	fzd4
peak_140496	chrUn_KN150617v1	28435	28836	8.521119307	6.42454831	1.979469053	6.58E-14	5.91E-12	fzd4
peak_1405	chr1	16114825	16115226	4.902511711	3.489635033	0.968010604	0.014168376	0.043684172	tusc3
peak_140501	chrUn_KN150617v1	53995	54396	6.588568575	4.987118624	1.297759777	3.07E-04	0.001961581	fzd4
peak_140507	chrUn_KN150617v1	67351	67752	8.431680261	7.660857968	0.708056237	4.23E-04	0.002551684	fzd4
peak_140511	chrUn_KN150617v1	84745	85146	7.858683766	6.572062915	1.111702582	8.39E-05	6.66E-04	fzd4
peak_140512	chrUn_KN150617v1	86622	87023	6.230113195	5.079696889	0.870679498	0.008223014	0.02834579	fzd4
peak_140515	chrUn_KN150623v1	227	628	8.22875299	8.996326971	-0.699836277	5.43E-04	0.003134762	NA
peak_140518	chrUn_KN150630v1	5175	5576	5.708493261	3.237395708	1.967073128	3.24E-05	2.97E-04	LOC101883748
peak_140519	chrUn_KN150630v1	28260	28661	7.673282142	6.188287561	1.281964566	4.82E-05	4.16E-04	CABZ01084942.1
peak_14052	chr11	35395191	35395592	5.825847797	7.143044402	-1.095630783	6.91E-04	0.00381859	camkvb
peak_140521	chrUn_KN150630v1	62859	63260	7.127328804	4.956757761	1.904791412	1.45E-07	2.87E-06	XLOC_044035
peak_140523	chrUn_KN150631v1	13652	14053	5.648237491	8.192745469	-2.398089119	5.48E-16	7.37E-14	LOC110438421
peak_140527	chrUn_KN150633v1	10312	10713	5.42947224	4.092443155	0.929880723	0.011826839	0.03786831	LOC100537404
peak_140537	chrUn_KN150640v1	8699	9100	6.671332321	5.410329129	1.043957211	7.53E-04	0.004096431	XLOC_044048
peak_14054	chr11	35444005	35444406	3.829053734	5.223547797	-0.959150339	0.013626931	0.042356031	camkvb
peak_140540	chrUn_KN150641v1	8871	9272	6.932334698	5.976167107	0.79541408	0.005180524	0.019600041	XLOC_044050
peak_140542	chrUn_KN150642v1	930	1331	9.304431158	9.813885094	-0.455824957	0.015690037	0.047388099	atoh1b
peak_140544	chrUn_KN150642v1	9193	9594	8.053215277	8.91410951	-0.80420922	1.47E-05	1.53E-04	atoh1b
peak_140547	chrUn_KN150642v1	29927	30328	4.379156139	6.776449466	-2.099023901	4.86E-08	1.10E-06	CABZ01072950.1
peak_140549	chrUn_KN150642v1	42476	42877	6.249326632	3.997987635	1.868834266	2.09E-06	2.89E-05	CABZ01072950.1
peak_140557	chrUn_KN150645v1	1539	1940	7.154165008	6.347872253	0.66537026	0.011480009	0.036982298	CABZ01073097.1
peak_140559	chrUn_KN150645v1	21912	22313	4.268072821	6.103915025	-1.489199616	9.86E-05	7.62E-04	CABZ01073097.1
peak_140561	chrUn_KN150646v1	6937	7338	8.110946322	6.735540605	1.265268874	6.39E-07	1.04E-05	CABZ01085710.1
peak_140565	chrUn_KN150646v1	55635	56036	5.902880561	4.137497954	1.444637015	1.25E-04	9.28E-04	CABZ01085710.1
peak_140567	chrUn_KN150646v1	60707	61108	6.296094212	5.235089267	0.873850836	0.005565389	0.020778582	CABZ01085710.1
peak_140568	chrUn_KN150646v1	66485	66886	7.548020322	6.45647893	0.973181474	1.78E-04	0.001246955	CABZ01085710.1
peak_140573	chrUn_KN150649v1	18208	18609	7.382733824	6.540786803	0.706466973	0.006798346	0.024409225	NA
peak_140574	chrUn_KN150649v1	73335	73736	5.479329624	4.008829188	1.118058016	0.002932928	0.01239322	NA
peak_140575	chrUn_KN150650v1	720	1121	9.511839723	9.038299873	0.438733635	0.003330306	0.013735209	CABZ01110379.1
peak_140582	chrUn_KN150653v1	27190	27591	7.280662166	6.157025415	0.87686604	0.006574951	0.023758076	NA
peak_140592	chrUn_KN150659v1	9250	9651	5.150049927	7.195470359	-1.740039044	3.30E-06	4.29E-05	NA
peak_140597	chrUn_KN150661v1	21471	21872	3.663783873	5.646671704	-1.574597798	1.21E-04	9.05E-04	NA
peak_140598	chrUn_KN150663v1	3273	3674	8.117700799	6.822358209	1.196768759	3.75E-06	4.78E-05	CABZ01117840.1
peak_14060	chr11	35479927	35480328	4.663783873	6.571167112	-1.665210278	2.72E-06	3.63E-05	camkvb
peak_140601	chrUn_KN150663v1	36530	36931	5.901958258	4.822358209	0.845790843	0.012797272	0.040298445	CABZ01117840.1
peak_140603	chrUn_KN150663v1	55594	55995	6.387225653	4.389822915	1.701763642	4.90E-06	6.01E-05	SYNDIG1
peak_140613	chrUn_KN150670v1	8159	8560	5.853512453	4.402210753	1.182821113	0.001273618	0.006294739	CABZ01085052.1
peak_140615	chrUn_KN150670v1	18773	19174	3.976270719	6.282633184	-1.899145311	6.87E-06	8.05E-05	CABZ01085052.1
peak_140616	chrUn_KN150670v1	21920	22321	8.012297608	6.680002283	1.223662601	1.74E-06	2.47E-05	CABZ01085052.1
peak_140617	chrUn_KN150670v1	23711	24112	4.231508828	5.479966655	-0.89242659	0.01611772	0.048429504	CABZ01085052.1
peak_140618	chrUn_KN150670v1	32147	32548	10.04346584	9.591440526	0.426053925	0.002123683	0.009540519	CABZ01085052.1
peak_140619	chrUn_KN150670v1	38879	39280	7.78169654	5.695972336	1.957110092	4.51E-12	2.73E-10	CABZ01085052.1
peak_140620	chrUn_KN150670v1	40054	40455	6.36012963	5.35421985	0.765240664	0.014098771	0.043516884	CABZ01085061.1
peak_140621	chrUn_KN150670v1	45253	45654	7.11845533	6.350026624	0.651721728	0.012779384	0.040252016	CABZ01085061.1
peak_140624	chrUn_KN150670v1	56449	56850	6.642832137	5.402169781	1.03188627	9.88E-04	0.005113207	CABZ01085061.1
peak_140627	chrUn_KN150670v1	77191	77592	7.036050115	7.870912379	-0.712253664	0.004594237	0.017791881	CABZ01085061.1
peak_140628	chrUn_KN150671v1	6343	6744	6.094339172	3.377327785	2.057575427	2.81E-05	2.64E-04	NA
peak_140633	chrUn_KN150677v1	2001	2402	4.306523641	5.880919868	-1.141237534	0.003756009	0.015141119	NA
peak_140637	chrUn_KN150680v1	616	1017	6.479700562	5.230465292	1.053236891	8.40E-04	0.004482767	erp27
peak_140640	chrUn_KN150680v1	6738	7139	6.741270279	5.89112248	0.70701165	0.011386738	0.03674487	bglapl
peak_140641	chrUn_KN150680v1	7742	8143	6.968490514	5.416448926	1.369412714	7.89E-06	9.04E-05	bglapl
peak_140645	chrUn_KN150683v1	475	876	5.510062815	3.77557714	1.175140208	0.004846749	0.018570611	CABZ01065076.1
peak_140647	chrUn_KN150691v1	55880	56281	6.007758693	4.593755811	1.058861322	0.00348526	0.014248722	NA
peak_140648	chrUn_KN150691v1	66612	67013	6.454679194	4.992590577	1.237161448	1.64E-04	0.001166563	NA
peak_140649	chrUn_KN150691v1	70762	71163	6.267643268	4.117702549	1.882706874	1.43E-06	2.09E-05	NA
peak_14066	chr11	35521409	35521810	5.044269652	6.207190823	-0.890719407	0.009342873	0.031396092	sema3fb
peak_140661	chrUn_KN150691v1	160683	161084	7.895064036	5.864599797	1.825893837	5.30E-08	1.19E-06	NA
peak_140663	chrUn_KN150691v1	184142	184543	7.281584346	5.71919647	1.40466042	3.79E-06	4.82E-05	NA
peak_140670	chrUn_KN150698v1	18263	18664	5.85332162	7.642335426	-1.63315018	1.13E-08	3.06E-07	cckb
peak_140673	chrUn_KN150698v1	25491	25892	6.876061304	8.520877432	-1.456004408	3.44E-06	4.44E-05	XLOC_044147
peak_140675	chrUn_KN150698v1	30601	31002	5.527521411	6.787431071	-1.079802209	4.57E-04	0.002718623	CABZ01101984.1
peak_140676	chrUn_KN150699v1	7725	8126	8.747103143	9.442984625	-0.622964618	0.002182715	0.009760855	setdb2
peak_140678	chrUn_KN150699v1	15491	15892	8.091486323	8.723291696	-0.575421264	0.001682348	0.007894287	creg1
peak_140679	chrUn_KN150699v1	17177	17578	5.852558033	7.11140398	-1.103786989	1.44E-04	0.001046329	h2af1al
peak_140684	chrUn_KN150701v1	420	821	9.111086953	8.3773851	0.683013954	2.24E-04	0.001509313	NA
peak_140689	chrUn_KN150703v1	25021	25422	3.605561087	5.468270591	-1.456763971	3.56E-04	0.002215915	CABZ01081748.1
peak_14069	chr11	35534784	35535185	7.18321239	8.300843632	-0.954520488	9.65E-04	0.005012172	sema3fb
peak_140694	chrUn_KN150708v1	23660	24061	3.546306752	5.262435867	-1.198558811	0.004437027	0.017300181	CABZ01038699.1
peak_140697	chrUn_KN150708v1	38796	39197	5.429344224	3.959498833	1.027582654	0.006957717	0.024855369	CABZ01038699.1
peak_140699	chrUn_KN150711v1	9366	9767	5.86587187	4.750087231	0.852397329	0.010283045	0.033872497	NA
peak_1407	chr1	16250593	16250994	7.597517169	5.836028966	1.596129606	1.86E-08	4.74E-07	tusc3
peak_14070	chr11	35537828	35538229	5.322617061	6.799922175	-1.247221846	2.31E-04	0.001546989	sema3fb
peak_140700	chrUn_KZ115957v1	280	681	4.065363464	6.601923233	-2.081928176	2.77E-06	3.69E-05	NA
peak_140701	chrUn_KZ115957v1	1442	1843	3.662477439	5.842103795	-1.787734923	1.84E-05	1.84E-04	NA
peak_140702	chrUn_KZ115957v1	2502	2903	4.019805256	5.347872253	-0.992924531	0.007554457	0.026511664	NA
peak_140703	chrUn_KZ115958v1	13232	13633	6.512844408	4.870526136	1.393597099	6.08E-05	5.07E-04	NA
peak_140707	chrUn_KZ115962v1	4611	5012	2.606014223	5.742052663	-2.581703566	2.50E-07	4.61E-06	LOC110438491
peak_140708	chrUn_KZ115962v1	5981	6382	5.827014417	7.136274825	-1.149632948	6.69E-05	5.49E-04	LOC110438491
peak_140717	chrUn_KZ115971v1	280	681	2.928123532	5.375318189	-1.882572265	5.68E-05	4.78E-04	XLOC_044186
peak_14072	chr11	35550431	35550832	7.316362439	9.348405831	-1.156698349	0.012878897	0.040497526	sema3fb
peak_140721	chrUn_KZ115979v1	11442	11843	4.269217671	5.909983782	-1.313335536	4.55E-04	0.002708016	lrig3
peak_140725	chrUn_KZ115982v1	21204	21605	5.562050848	7.453555434	-1.507311188	1.75E-04	0.00123031	NA
peak_140731	chrUn_KZ115993v1	6662	7063	8.950414356	8.175167366	0.718098515	1.22E-04	9.13E-04	NA
peak_140734	chrUn_KZ115993v1	12695	13096	8.619441089	9.152812839	-0.484101944	0.006534448	0.023640748	NA
peak_140735	chrUn_KZ115993v1	15516	15917	7.94909573	6.579336223	1.179390225	7.62E-05	6.14E-04	NA
peak_140741	chrUn_KZ116003v1	3218	3619	6.421764936	4.618740976	1.559672816	2.53E-05	2.42E-04	LOC110438511
peak_140744	chrUn_KZ116006v1	5635	6036	6.472133381	5.149745758	1.078390686	0.001041098	0.005328614	XLOC_044218
peak_140751	chrUn_KZ116011v1	6793	7194	3.267213588	4.813110236	-1.052279011	0.01033512	0.03400506	bmf1
peak_140753	chrUn_KZ116011v1	19087	19488	4.926491781	6.622204871	-1.470910635	1.59E-05	1.63E-04	bmf1
peak_140754	chrUn_KZ116011v1	28493	28894	3.82750023	5.377369469	-1.180921804	0.002271441	0.010078804	bmf1
peak_140759	chrUn_KZ116011v1	50440	50841	9.674801585	9.287187978	0.366572619	0.009244845	0.031121631	bmf1
peak_140762	chrUn_KZ116013v1	3906	4307	8.574213196	9.077326451	-0.459725311	0.008913626	0.030241563	NA
peak_140766	chrUn_KZ116018v1	4011	4412	6.052363489	6.971366811	-0.727915599	0.014372144	0.044174136	CABZ01079116.1
peak_140767	chrUn_KZ116018v1	4778	5179	7.631184019	8.821009402	-1.108043791	1.90E-07	3.63E-06	CABZ01079116.1
peak_140768	chrUn_KZ116018v1	5707	6108	5.228274776	7.44360156	-2.005300366	1.67E-09	5.55E-08	CABZ01079116.1
peak_140772	chrUn_KZ116019v1	27352	27753	6.200767075	7.06232957	-0.721038317	0.008312541	0.028601192	CABZ01058046.1
peak_140776	chrUn_KZ116021v1	8645	9046	7.737291829	5.66892067	1.84699841	3.72E-09	1.13E-07	NA
peak_140779	chrUn_KZ116026v1	1580	1981	5.169509264	3.837580372	0.97597738	0.01040858	0.034190048	NA
peak_14078	chr11	35598087	35598488	4.773016515	8.176357975	-3.207765961	3.39E-20	9.08E-18	sema3fb
peak_140783	chrUn_KZ116029v1	26199	26600	7.486674712	6.523918098	0.787247928	0.005590659	0.020858	NA
peak_140784	chrUn_KZ116030v1	655	1056	4.82672285	6.065539516	-0.98496227	0.00438729	0.017144141	NA
peak_140791	chrUn_KZ116034v1	3458	3859	6.950704267	7.758125324	-0.715047525	0.001945449	0.008888674	dusp27
peak_140792	chrUn_KZ116034v1	4696	5097	7.253276911	6.195399431	0.90624504	9.21E-04	0.004830367	dusp27
peak_140794	chrUn_KZ116034v1	13087	13488	8.463010638	7.760532838	0.641756164	0.001036481	0.005310388	CABZ01080371.1
peak_140795	chrUn_KZ116034v1	15308	15709	9.302001049	9.740012696	-0.406830117	0.004530668	0.017600392	CABZ01080371.1
peak_140796	chrUn_KZ116034v1	16488	16889	7.428703974	8.241687476	-0.70587207	0.002937891	0.012408327	CABZ01080371.1
peak_140797	chrUn_KZ116034v1	18199	18600	5.664219089	7.946630011	-2.138026568	5.40E-14	4.94E-12	CABZ01080371.1
peak_140799	chrUn_KZ116034v1	28271	28672	8.825433226	8.195120552	0.576876591	0.002043662	0.009252949	CABZ01080371.3
peak_140800	chrUn_KZ116034v1	32538	32939	6.713132837	5.712547142	0.781708488	0.009761806	0.032503732	NA
peak_140805	chrUn_KZ116043v1	10951	11352	5.462275672	6.70263178	-1.046543702	7.31E-04	0.003997557	CABZ01084963.1
peak_140809	chrUn_KZ116047v1	3788	4189	5.191731634	7.075912591	-1.617123742	5.70E-06	6.84E-05	LOC110438534
peak_140811	chrUn_KZ116051v1	1329	1730	6.549849626	8.423312903	-1.685037797	6.71E-08	1.47E-06	NA
peak_140813	chrUn_KZ116054v1	3955	4356	7.279455349	3.717413525	1.641035469	0.002911	0.012316456	NA
peak_140815	chrUn_KZ116058v1	1689	2090	9.653880948	8.600526518	1.017776003	1.36E-09	4.62E-08	LOC110438540
peak_140816	chrUn_KZ116059v1	9481	9882	7.734313106	7.016235775	0.634405759	0.006721968	0.024190531	NA
peak_14082	chr11	35620857	35621258	4.82750023	6.291428863	-1.202551122	7.45E-04	0.004060856	sema3fb
peak_140826	chrUn_KZ116066v1	82216	82617	7.75388405	6.524862531	1.061899161	1.70E-04	0.001199992	XLOC_044297
peak_14086	chr11	35646440	35646841	6.349946684	5.061640031	0.970508955	0.005146817	0.019498067	sema3fb
peak_14090	chr11	35695371	35695772	5.588797846	3.343639176	1.793935081	5.42E-05	4.61E-04	BX914197.1
peak_14096	chr11	35756241	35756642	7.543322851	8.604288944	-0.990641526	2.72E-06	3.63E-05	arl8bb
peak_14097	chr11	35759005	35759406	7.787430972	6.833012327	0.834092962	0.001172202	0.005874946	arl8bb
peak_14098	chr11	35762268	35762669	7.59314981	5.952552433	1.462879342	5.44E-07	9.05E-06	bhlhe40
peak_14099	chr11	35763171	35763572	9.780831365	8.913017023	0.80353252	2.36E-05	2.28E-04	bhlhe40
peak_1410	chr1	16272955	16273356	2.478092474	5.489635033	-2.425474218	1.73E-06	2.45E-05	fgf20a
peak_14101	chr11	35797962	35798363	5.974166117	4.228240183	1.411129208	7.09E-04	0.003900193	bhlhe40
peak_14103	chr11	35811616	35812017	7.892417389	7.036165197	0.730863741	0.004988379	0.019011894	bhlhe40
peak_14106	chr11	35822927	35823328	6.996907025	5.127584641	1.608140986	1.69E-06	2.41E-05	bhlhe40
peak_1411	chr1	16288100	16288501	5.801900618	4.393964025	1.122358888	0.001755222	0.008175768	fgf20a
peak_14110	chr11	35842208	35842609	5.209895342	3.608014941	1.074891987	0.00718852	0.02549684	bhlhe40
peak_14111	chr11	35847148	35847549	6.655922212	4.769278528	1.613476398	5.16E-06	6.28E-05	bhlhe40
peak_14113	chr11	35877764	35878165	6.527222381	3.656943487	2.454299406	5.52E-09	1.62E-07	itpr1b
peak_14114	chr11	35879809	35880210	3.412203651	4.84963149	-0.987208414	0.013368896	0.04172436	itpr1b
peak_14116	chr11	35904685	35905086	5.376369825	3.615127352	1.244011217	0.002600299	0.011233399	itpr1b
peak_14119	chr11	35939376	35939777	5.801702833	4.474072005	0.957387116	0.007566186	0.026544228	itpr1b
peak_14121	chr11	35949738	35950139	7.788055101	6.709277185	0.976047377	6.17E-05	5.13E-04	itpr1b
peak_14122	chr11	35956721	35957122	5.248311027	3.505031964	1.342705549	0.001411897	0.006843437	itpr1b
peak_14126	chr11	36006509	36006910	7.569861715	6.438608739	0.986732897	4.40E-04	0.002639141	itpr1b
peak_14128	chr11	36020574	36020975	6.36012963	4.759746769	1.37577716	6.67E-05	5.48E-04	itpr1b
peak_14129	chr11	36028473	36028874	6.438347734	5.053861459	1.137307285	5.30E-04	0.003074859	itpr1b
peak_14133	chr11	36050626	36051027	7.778582094	8.516867104	-0.674021273	5.73E-04	0.003268457	gpx1a
peak_14136	chr11	36082480	36082881	6.295532466	4.687562545	1.321060128	1.81E-04	0.001260672	CR933559.1
peak_1415	chr1	16343856	16344257	9.454536915	8.237084635	1.152436664	1.40E-08	3.69E-07	fgf20a
peak_14150	chr11	36247334	36247735	7.480225894	4.501198109	2.804118649	1.23E-14	1.28E-12	zgc:172270
peak_14151	chr11	36258663	36259064	4.998202193	6.379438649	-1.151723705	6.07E-04	0.003435335	nfya
peak_14153	chr11	36267836	36268237	8.563716671	8.024900357	0.481341431	0.015136939	0.046053404	nfya
peak_14154	chr11	36269531	36269932	8.086681012	7.04339371	0.934685038	8.06E-05	6.44E-04	nfya
peak_14155	chr11	36279386	36279787	9.944156694	10.44769477	-0.482022141	3.79E-05	3.39E-04	nfya
peak_14156	chr11	36287662	36288063	6.962128965	4.040768152	2.64395197	6.27E-12	3.68E-10	sort1a
peak_14157	chr11	36288555	36288956	8.11688435	6.534254322	1.408290372	2.17E-06	2.98E-05	sort1a
peak_1416	chr1	16358917	16359318	3.342073403	5.343596506	-1.553808773	3.09E-04	0.001971067	fgf20a
peak_14164	chr11	36338792	36339193	6.807777063	5.512555385	1.042233881	0.001125562	0.005677356	sort1a
peak_14165	chr11	36340888	36341289	10.13061139	9.547166691	0.546904969	1.06E-04	8.08E-04	sort1a
peak_14166	chr11	36350272	36350673	9.232226244	8.813492903	0.384988448	0.01448561	0.044457873	psma5
peak_14167	chr11	36355112	36355513	7.6381847	6.65357931	0.877702604	7.78E-04	0.00420921	sypl2a
peak_1417	chr1	16361556	16361957	4.925765966	7.206590633	-2.0635788	2.16E-09	6.95E-08	fgf20a
peak_14174	chr11	36385506	36385907	3.82750023	5.85564943	-1.666118882	2.95E-05	2.74E-04	atxn7l2a
peak_14176	chr11	36393436	36393837	2.191882568	5.255624983	-2.372524386	7.46E-06	8.62E-05	atxn7l2a
peak_14180	chr11	36412745	36413146	8.0751823	5.45052695	2.472683059	5.65E-18	1.05E-15	cyb561d1
peak_14181	chr11	36414636	36415037	6.807580082	5.092493938	1.505930049	4.31E-06	5.38E-05	cyb561d1
peak_14183	chr11	36419234	36419635	7.332959831	4.643231459	2.531783869	1.86E-12	1.22E-10	cyb561d1
peak_14185	chr11	36427581	36427982	5.377431913	3.976167107	1.048594808	0.005184295	0.019611031	cyb561d1
peak_14188	chr11	36432063	36432464	5.377697312	3.282588671	1.626932452	1.62E-04	0.001152277	zbtb40
peak_14190	chr11	36446258	36446659	7.43315091	4.008829188	3.174980699	6.16E-17	9.67E-15	zbtb40
peak_14191	chr11	36450412	36450813	8.964108653	8.462145223	0.464192094	0.006569452	0.0237436	zbtb40
peak_14192	chr11	36451877	36452278	7.756871243	4.769342061	2.704598905	1.67E-10	7.11E-09	zbtb40
peak_14193	chr11	36457794	36458195	5.952308876	4.55374525	1.043884613	0.004526079	0.017585099	zbtb40
peak_14194	chr11	36460643	36461044	8.021122512	7.222383914	0.688041914	0.007742927	0.027030284	zbtb40
peak_14196	chr11	36477409	36477810	7.305024336	8.241107197	-0.842491737	1.89E-04	0.001310914	ldlrad2
peak_14197	chr11	36482037	36482438	7.656058974	8.68946742	-0.957345206	7.30E-06	8.46E-05	ldlrad2
peak_14198	chr11	36489086	36489487	3.925947454	6.115196418	-1.828120497	5.59E-06	6.73E-05	NA
peak_14200	chr11	36541754	36542155	4.190674649	6.098799585	-1.600930771	3.26E-05	2.99E-04	CR457444.5
peak_14203	chr11	36689203	36689604	5.80011958	7.260702263	-1.263078246	7.86E-05	6.30E-04	CR457444.1
peak_1421	chr1	16401698	16402099	4.342889201	2.586609102	1.075734116	0.014878356	0.045402036	micu3a
peak_14212	chr11	36758835	36759236	5.863505015	7.513516767	-1.385604607	1.02E-04	7.83E-04	cacna2d3
peak_14217	chr11	36781042	36781443	8.71227689	9.343748982	-0.589454038	4.80E-04	0.002832099	parapinopsinb
peak_14218	chr11	36818606	36819007	6.976927778	5.190646268	1.366887198	7.15E-04	0.003925962	parapinopsinb
peak_14220	chr11	36857454	36857855	5.634744123	3.343639176	1.887075919	1.42E-05	1.49E-04	parapinopsinb
peak_14231	chr11	36996441	36996842	6.219262424	4.939918846	1.03572039	0.001774407	0.00824985	tkta
peak_1424	chr1	16434360	16434761	4.826334003	7.340402742	-2.303627818	3.43E-11	1.73E-09	CT573256.1
peak_14243	chr11	37128675	37129076	4.974867992	7.215357514	-2.044376119	8.33E-10	2.97E-08	NINJ1
peak_14245	chr11	37137257	37137658	6.504173814	7.888901545	-1.273128233	8.91E-07	1.39E-05	wnk2
peak_14249	chr11	37183369	37183770	5.996820639	4.497354039	1.234305661	6.19E-04	0.003489076	itih3b
peak_14253	chr11	37246802	37247203	6.117263784	3.914314853	1.884406491	4.05E-06	5.10E-05	il17rc
peak_14255	chr11	37259249	37259650	5.248891461	3.282588671	1.48711186	5.04E-04	0.002949608	il17rc
peak_14259	chr11	37278371	37278772	8.690100503	4.190646268	4.269494441	1.89E-36	3.17E-33	creld1a
peak_1426	chr1	16439185	16439586	7.527282192	6.078462199	1.307822692	3.83E-06	4.86E-05	CT573256.1
peak_14262	chr11	37365137	37365538	5.51151475	3.663819292	1.410317992	4.94E-04	0.002901618	erc2
peak_14263	chr11	37381017	37381418	7.310112011	6.449532561	0.72474919	0.004850899	0.018584639	erc2
peak_14264	chr11	37418090	37418491	6.10816806	3.385669885	2.305173668	1.14E-07	2.34E-06	erc2
peak_14267	chr11	37485942	37486343	3.542050602	5.837580372	-1.870260226	1.30E-05	1.38E-04	bsnb
peak_14276	chr11	37630679	37631080	4.268359119	6.123924051	-1.532417462	4.72E-05	4.09E-04	NA
peak_14277	chr11	37634620	37635021	4.230921357	6.014273177	-1.329693382	0.001145179	0.005761034	NA
peak_14286	chr11	37719807	37720208	8.557444247	7.8428689	0.657635453	7.92E-04	0.004268658	yod1
peak_14288	chr11	37726643	37727044	8.302087605	7.350016004	0.834584444	0.001023955	0.00525826	snrpe
peak_1429	chr1	16458423	16458824	10.66872965	9.944612842	0.686971477	2.06E-05	2.03E-04	CT573256.1
peak_14290	chr11	37736904	37737305	3.722257961	5.762952296	-1.607436858	1.25E-04	9.28E-04	snrpe
peak_14292	chr11	37747436	37747837	4.925402922	8.113031268	-2.935927943	8.36E-15	9.01E-13	sox13
peak_14295	chr11	37768231	37768632	7.688401927	8.875517764	-1.115323231	6.96E-08	1.52E-06	sox13
peak_14296	chr11	37770089	37770490	6.956583389	7.660857968	-0.607640034	0.008591312	0.02937235	sox13
peak_14297	chr11	37772781	37773182	5.42985622	6.988515849	-1.370776923	8.68E-06	9.82E-05	sox13
peak_143	chr1	640786	641187	4.877000306	7.056515384	-1.923414602	6.49E-08	1.43E-06	appa
peak_1430	chr1	16462918	16463319	8.824641396	7.883065042	0.881544762	7.03E-06	8.21E-05	vps37a
peak_14300	chr11	37788965	37789366	6.160043865	4.825366628	1.060894187	0.001662201	0.007816417	sox13
peak_14301	chr11	37797398	37797799	6.494288593	7.620465158	-0.953187358	0.00123271	0.006122637	sox13
peak_14302	chr11	37801254	37801655	6.812599411	9.148857631	-2.173993569	7.72E-13	5.50E-11	sox13
peak_14304	chr11	37816266	37816667	4.664654173	5.803833616	-0.878177583	0.009370842	0.031475811	sox13
peak_14305	chr11	37821332	37821733	4.37809532	6.249970113	-1.56771092	2.29E-05	2.22E-04	sox13
peak_14306	chr11	37824042	37824443	6.677171311	7.694697262	-0.879924495	0.00123526	0.006133359	sox13
peak_14307	chr11	37830782	37831183	6.159580907	5.045988276	0.828856787	0.011668622	0.037452797	sox13
peak_14311	chr11	37854104	37854505	6.550732576	4.905639669	1.399864475	4.59E-05	4.00E-04	etnk2
peak_14314	chr11	37886784	37887185	6.605731029	5.385669885	0.994793345	0.001602608	0.007589912	etnk2
peak_14315	chr11	37894921	37895322	6.007672954	4.019589876	1.656640997	4.47E-05	3.91E-04	si:ch211-112f3.4
peak_14321	chr11	37939402	37939803	6.043349831	4.978926525	0.831347636	0.011454115	0.036914084	XLOC_003642
peak_14323	chr11	37949006	37949407	5.341937391	2.557368568	2.032926107	3.28E-05	3.00E-04	XLOC_003642
peak_14324	chr11	37952095	37952496	5.576006835	2.132451025	2.526983065	2.98E-06	3.93E-05	XLOC_003642
peak_14325	chr11	37954272	37954673	5.746730758	4.586609102	0.865733608	0.014383928	0.044204566	XLOC_003642
peak_14326	chr11	37958266	37958667	6.323168362	4.840617719	1.250013444	3.50E-04	0.002183274	XLOC_003642
peak_14327	chr11	37964360	37964761	7.309520921	3.925801211	3.198450532	1.07E-14	1.13E-12	slc41a1
peak_14348	chr11	38258776	38259177	7.651399141	5.908508353	1.490750171	1.38E-05	1.45E-04	CDK18
peak_14355	chr11	38386655	38387056	8.913292377	8.057795002	0.80419783	1.15E-05	1.24E-04	mfsd4aa
peak_1436	chr1	16491029	16491430	3.606014223	5.278159342	-1.225635071	0.002466849	0.010771544	LOC110439786
peak_14360	chr11	38448481	38448882	5.44489107	7.301923971	-1.637820759	1.34E-06	1.97E-05	mfsd4aa
peak_14364	chr11	38491860	38492261	6.636131367	5.542634531	0.846244622	0.008871404	0.030130978	elk4
peak_14365	chr11	38493123	38493524	7.038444152	4.061743788	2.693718844	8.09E-10	2.90E-08	elk4
peak_14367	chr11	38513783	38514184	9.427573305	8.885445839	0.508568465	8.78E-04	0.004645894	si:ch211-117k10.3
peak_1437	chr1	16493770	16494171	6.795255265	4.458418074	2.047178709	1.65E-08	4.27E-07	LOC110439786
peak_14373	chr11	38544739	38545140	3.107928125	4.987118624	-1.365966317	0.001696054	0.00794854	nucks1a
peak_14374	chr11	38550502	38550903	7.150244123	5.506906975	1.459139804	4.48E-06	5.56E-05	nucks1a
peak_14377	chr11	38568722	38569123	8.030549974	6.768481318	1.125761374	1.80E-05	1.82E-04	nucks1a
peak_14378	chr11	38569916	38570317	5.889719355	4.418402076	1.031431639	0.006432271	0.023348998	nucks1a
peak_1438	chr1	16498957	16499358	5.916562241	1.724007733	3.236551707	3.53E-08	8.32E-07	mtmr7b
peak_14380	chr11	38580413	38580814	5.267500056	3.393964025	1.426766101	7.26E-04	0.003974791	nucks1a
peak_14384	chr11	38593684	38594085	5.209149879	3.393964025	1.3563958	0.001292562	0.006373382	NA
peak_14387	chr11	38655201	38655602	4.479329624	6.007451508	-1.242824232	7.06E-04	0.003887283	NA
peak_14388	chr11	38668832	38669233	5.826625648	3.819220761	1.563090356	1.23E-04	9.14E-04	epha8
peak_14389	chr11	38674055	38674456	7.854325501	5.538936706	2.065476144	1.28E-08	3.41E-07	epha8
peak_14390	chr11	38676703	38677104	8.106367572	6.367989794	1.584619983	1.86E-07	3.58E-06	epha8
peak_14391	chr11	38678900	38679301	5.963853508	2.152143911	3.082029128	1.45E-08	3.82E-07	epha8
peak_14397	chr11	38868484	38868885	7.585151118	5.395988982	1.956901746	3.82E-09	1.16E-07	pimr127
peak_14398	chr11	38877037	38877438	6.598684533	3.920069464	2.393031157	1.76E-08	4.51E-07	pimr127
peak_14399	chr11	38878397	38878798	6.250051627	3.282588671	2.544591598	2.13E-08	5.35E-07	pimr127
peak_144	chr1	643612	644013	10.5449385	9.825872401	0.698883646	1.11E-08	3.01E-07	appa
peak_1440	chr1	16515860	16516261	6.341869381	4.939862398	1.062548588	0.002476962	0.010810005	mtus1b
peak_14400	chr11	38885698	38886099	6.369640893	4.962345864	1.173153468	5.35E-04	0.003099025	pimr127
peak_14401	chr11	38989504	38989905	6.395446893	5.166787386	1.031880455	0.001894999	0.008698526	NA
peak_14402	chr11	38994789	38995190	7.435288038	3.481874505	3.55180706	3.05E-15	3.57E-13	NA
peak_14406	chr11	39059698	39060099	5.266210501	7.095014436	-1.575213718	9.10E-06	1.02E-04	cldn19
peak_14407	chr11	39064476	39064877	7.483530973	3.071912305	3.860268471	7.78E-18	1.42E-15	p3h1
peak_1441	chr1	16519770	16520171	8.906222283	8.055502825	0.755623465	9.61E-04	0.004997503	mtus1b
peak_14411	chr11	39079397	39079798	5.877188034	3.520115291	1.841229918	2.10E-05	2.07E-04	CU210919.1
peak_14412	chr11	39089645	39090046	5.044102455	6.324327	-0.969003948	0.006135378	0.022480757	CU210919.1
peak_14413	chr11	39105001	39105402	8.578421712	9.259738083	-0.637744266	8.63E-05	6.82E-04	p3h1
peak_14415	chr11	39118646	39119047	7.76476355	6.702615146	0.936413105	1.71E-04	0.001207054	ap5b1
peak_1442	chr1	16526802	16527203	1.829829859	6.155830888	-3.659171119	2.50E-10	1.02E-08	mtus1b
peak_14423	chr11	39186870	39187271	8.462321096	5.510687706	2.763582968	1.98E-17	3.35E-15	wnt4a
peak_1443	chr1	16538278	16538679	4.445777343	5.729064353	-0.922803118	0.011343019	0.036627291	mtus1b
peak_14443	chr11	39485005	39485406	5.065198694	3.769342061	0.939042487	0.016100196	0.048387173	camta1b
peak_14451	chr11	39565942	39566343	5.188860871	6.350026624	-0.920076638	0.004905704	0.018753641	CR847998.1
peak_14452	chr11	39573141	39573542	6.551085604	5.000705671	1.279504201	1.48E-04	0.001068031	CR847998.1
peak_14456	chr11	39627962	39628363	3.827111592	5.257898852	-1.053168115	0.00587175	0.021698049	CR847998.1
peak_14460	chr11	39663721	39664122	4.342345387	6.279256796	-1.657500415	5.96E-06	7.11E-05	camta1b
peak_14461	chr11	39683581	39683982	6.241101777	2.908537197	2.818427735	2.56E-08	6.30E-07	camta1b
peak_14462	chr11	39739572	39739973	5.377829994	3.615127352	1.283590293	0.001484977	0.007130167	camta1b
peak_14463	chr11	39753717	39754118	6.075059563	4.458496884	1.361190869	3.00E-04	0.001925858	camta1b
peak_14464	chr11	39756203	39756604	5.603179786	7.219458468	-1.370548599	6.38E-05	5.28E-04	camta1b
peak_14469	chr11	39786468	39786869	7.44108353	8.611824348	-1.055677336	4.54E-05	3.96E-04	camta1b
peak_14472	chr11	39809207	39809608	6.258802219	7.2012954	-0.81304941	0.002505728	0.010904458	camta1b
peak_14475	chr11	39835553	39835954	5.574965639	4.137497954	1.105652136	0.002739238	0.011720365	camta1b
peak_14478	chr11	39851227	39851628	6.520141469	7.757281885	-1.084793234	2.12E-04	0.001441822	camta1b
peak_1448	chr1	16561527	16561928	6.502836137	3.855589586	2.228392137	1.09E-07	2.24E-06	mtus1b
peak_14480	chr11	39854845	39855246	4.876249153	7.338266062	-2.216589729	1.37E-09	4.64E-08	camta1b
peak_14484	chr11	39871640	39872041	7.752858914	5.428611186	2.120694263	2.53E-09	8.02E-08	camta1b
peak_14490	chr11	39911017	39911418	7.095711134	5.39603013	1.482497127	1.19E-05	1.28E-04	camta1b
peak_14494	chr11	39957485	39957886	5.951774205	7.391366904	-1.281579818	1.28E-05	1.37E-04	per3
peak_14495	chr11	39958789	39959190	10.41416295	9.912235776	0.483376481	1.75E-04	0.00122792	per3
peak_14497	chr11	40002328	40002729	6.919987448	5.917137683	0.800935468	0.007658097	0.026799249	per3
peak_145	chr1	650979	651380	5.394594718	7.106352795	-1.495728413	1.02E-05	1.13E-04	appa
peak_14503	chr11	40056982	40057383	6.614264452	5.335049732	0.996226317	0.003971844	0.015828887	si:dkey-264d12.1
peak_14505	chr11	40058390	40058791	8.381874103	6.558383285	1.733253514	4.07E-13	3.10E-11	si:dkey-264d12.1
peak_14507	chr11	40062127	40062528	6.605334465	5.381504865	0.985566534	0.001769859	0.008231178	si:dkey-264d12.1
peak_14508	chr11	40076500	40076901	7.51954028	6.056476335	1.31007919	2.63E-06	3.53E-05	fam83e
peak_14509	chr11	40088579	40088980	6.69938655	5.178790065	1.335128877	5.17E-05	4.42E-04	tnfrsf9b
peak_1451	chr1	16568303	16568704	6.064374563	4.422542872	1.379923761	1.42E-04	0.001035159	mtus1b
peak_14510	chr11	40100858	40101259	7.429728238	5.985747387	1.268764431	9.09E-06	1.02E-04	tnfrsf9b
peak_14512	chr11	40109166	40109567	5.527042934	3.873494979	1.285728714	0.001144557	0.005758523	tnfrsf9b
peak_14516	chr11	40128581	40128982	8.312284722	7.658708386	0.58816701	0.0033333	0.013744776	fam83e
peak_1452	chr1	16571437	16571838	7.530720014	6.545429518	0.821180073	0.003562609	0.014497605	mtus1b
peak_14522	chr11	40156086	40156487	4.720794249	6.384650493	-1.422813693	3.43E-05	3.11E-04	si:dkey-264d12.5
peak_14523	chr11	40165463	40165864	5.043266182	3.300347128	1.293305976	0.002681497	0.011512484	NA
peak_14531	chr11	40293892	40294293	4.444004251	5.925715704	-1.107978221	0.004213022	0.016601814	si:dkey-207b20.2
peak_14537	chr11	40451341	40451742	6.13920379	4.951147929	0.924070899	0.004829484	0.018518567	tnfrsf1b
peak_14539	chr11	40472002	40472403	5.496062104	6.542690287	-0.827572151	0.007557736	0.026520377	tnfrsf1b
peak_1454	chr1	16585575	16585976	7.318817843	5.84661308	1.298022865	9.05E-06	1.02E-04	mtus1b
peak_14540	chr11	40489337	40489738	5.694489441	2.264608895	2.604465308	1.82E-06	2.57E-05	si:dkeyp-61b2.1
peak_14541	chr11	40499368	40499769	5.998633657	3.112685926	2.444671069	2.22E-07	4.15E-06	si:dkeyp-61b2.1
peak_14545	chr11	40522363	40522764	7.930954225	5.400112456	2.341937564	1.54E-13	1.27E-11	miip
peak_1455	chr1	16589891	16590292	6.158268385	4.317715887	1.372792653	6.55E-04	0.003654818	mtus1b
peak_14551	chr11	40613304	40613705	5.545007594	2.775703651	2.272031703	7.88E-06	9.03E-05	NA
peak_14553	chr11	40642191	40642592	5.925856713	4.561129607	1.060136644	0.003197833	0.013295574	prxl2b
peak_14555	chr11	40649744	40650145	5.209895342	6.55189324	-1.132288191	5.65E-04	0.003233663	slc45a1
peak_14557	chr11	40651926	40652327	4.825945051	6.053861459	-0.95268804	0.006443629	0.023377424	slc45a1
peak_14559	chr11	40665476	40665877	3.480565714	5.885251002	-2.017483253	2.36E-06	3.20E-05	slc45a1
peak_14560	chr11	40675344	40675745	6.543411571	8.654615336	-2.021853856	1.01E-17	1.79E-15	si:ch211-222l21.1
peak_14561	chr11	40676165	40676566	4.575081364	8.324023306	-3.594394227	1.83E-30	1.85E-27	si:ch211-222l21.1
peak_14562	chr11	40676735	40677136	3.975569526	7.874606722	-3.670668655	6.41E-23	2.38E-20	si:ch211-222l21.1
peak_14565	chr11	40680165	40680566	9.230931419	9.763024437	-0.503781923	2.80E-04	0.001816539	si:ch211-222l21.1
peak_14568	chr11	40683843	40684244	9.393635419	10.04193797	-0.568488782	0.008837915	0.030032723	si:ch211-222l21.1
peak_14571	chr11	40695750	40696151	6.117184313	7.655262379	-1.389811822	1.24E-06	1.85E-05	NA
peak_14572	chr11	40700184	40700585	8.304588199	9.120773082	-0.742886258	4.45E-04	0.002662945	si:ch211-222l21.1
peak_14575	chr11	40711185	40711586	8.564723705	9.321731773	-0.701926379	6.91E-05	5.64E-04	si:ch211-222l21.1
peak_14576	chr11	40712979	40713380	7.310112011	5.966495074	1.195810015	1.75E-05	1.77E-04	ccdc114
peak_14577	chr11	40725294	40725695	7.103919469	3.670662482	3.065919631	7.35E-12	4.26E-10	ccdc114
peak_14579	chr11	40733637	40734038	7.03710062	5.282588671	1.55959617	6.40E-07	1.04E-05	ccdc114
peak_14582	chr11	40758569	40758970	7.346456157	6.537065576	0.69205575	0.005569304	0.020789341	FP236327.1
peak_14583	chr11	40764803	40765204	5.813727751	4.046040721	1.429770177	2.37E-04	0.00158435	FP236327.1
peak_14584	chr11	40765364	40765765	5.267786467	3.622204871	1.203272923	0.002565175	0.01111405	FP236327.1
peak_14594	chr11	40874151	40874552	5.996215793	3.142331068	2.225275328	2.41E-06	3.26E-05	LOC110440109
peak_14598	chr11	40937745	40938146	7.257757218	5.232779132	1.838404157	2.24E-08	5.60E-07	CABZ01044764.2
peak_146	chr1	651767	652168	5.86577727	6.795264326	-0.779032325	0.005795342	0.021480517	appa
peak_14605	chr11	41060870	41061271	4.109846491	5.608050465	-1.097794662	0.005536169	0.020691798	svbp
peak_1461	chr1	16613706	16614107	6.800911424	5.241951774	1.35139949	2.73E-05	2.57E-04	pcm1
peak_14613	chr11	41084227	41084628	9.105305271	8.516848183	0.51295766	0.014111062	0.043544639	zgc:175088
peak_14616	chr11	41094727	41095128	5.890928443	4.137497954	1.426852166	1.62E-04	0.001154101	phf13
peak_14617	chr11	41095838	41096239	4.445270968	6.110171059	-1.366386875	1.87E-04	0.001298042	phf13
peak_14623	chr11	41134875	41135276	4.478587461	6.444570205	-1.697619176	3.52E-06	4.53E-05	camta1
peak_14624	chr11	41165868	41166269	5.065198694	3.670662482	0.978876396	0.011804315	0.03781063	CABZ01087025.2
peak_14629	chr11	41216863	41217264	5.878688972	4.161890459	1.358600189	3.28E-04	0.002075815	mrps16
peak_14632	chr11	41234636	41235037	6.527401807	5.483818554	0.826029783	0.007020354	0.025027705	pax7a
peak_14636	chr11	41247019	41247420	7.085259806	8.011513465	-0.817010686	0.001019305	0.005239093	pax7a
peak_14637	chr11	41250182	41250583	7.55813371	8.740610407	-1.081942702	6.58E-06	7.75E-05	pax7a
peak_14639	chr11	41272443	41272844	6.725707276	7.994637221	-1.090891645	2.80E-04	0.001820296	pax7a
peak_14640	chr11	41281153	41281554	4.105366329	5.629247839	-1.127509612	0.003932126	0.01570389	pax7a
peak_1465	chr1	16641471	16641872	5.511393812	2.750087231	2.202627133	4.71E-06	5.80E-05	pcm1
peak_14650	chr11	41463621	41464022	7.741656964	6.701830156	0.932081427	3.90E-04	0.002386524	park7
peak_14655	chr11	41536189	41536590	6.306593339	4.304665124	1.651062616	1.82E-05	1.83E-04	kcnab2a
peak_14657	chr11	41540668	41541069	5.26864536	3.970632385	0.917561496	0.013546738	0.0421654	kcnab2a
peak_14658	chr11	41543538	41543939	7.022608292	5.322112223	1.325694429	7.05E-04	0.003883618	kcnab2a
peak_1466	chr1	16642559	16642960	6.463276384	5.300303158	0.970054219	0.001798099	0.008337707	asah1b
peak_14660	chr11	41580987	41581388	5.28827361	3.564734449	1.156456308	0.005299144	0.019960764	kcnab2a
peak_14667	chr11	41712158	41712559	5.891393207	4.061640031	1.404954031	3.59E-04	0.002234257	megf6b
peak_14668	chr11	41714955	41715356	5.998288496	4.364807587	1.320214307	3.69E-04	0.00228484	megf6b
peak_14673	chr11	41797004	41797405	3.543470714	5.246539138	-1.267366179	0.001788384	0.008302772	NA
peak_14675	chr11	41802980	41803381	6.684328408	5.623933705	0.78804356	0.015963652	0.048060909	NA
peak_14679	chr11	41853750	41854151	9.339970666	8.93409009	0.376221091	0.013285177	0.041518279	mrto4
peak_14681	chr11	41864289	41864690	5.086965086	1.586609102	2.601749067	8.25E-06	9.40E-05	iffo2b
peak_14686	chr11	41897703	41898104	6.297427483	4.928601677	1.112182517	0.001432516	0.006922171	aldh4a1
peak_14687	chr11	41900586	41900987	7.607488646	5.806911822	1.576179073	1.51E-06	2.19E-05	aldh4a1
peak_14690	chr11	41918678	41919079	6.0196352	7.025567782	-0.851268808	0.002256408	0.010024532	aldh4a1
peak_14692	chr11	41929393	41929794	5.378360598	7.803491035	-2.197884024	1.81E-10	7.65E-09	aldh4a1
peak_14694	chr11	41939757	41940158	7.16497655	6.376344194	0.673808138	0.009520002	0.031867376	aldh4a1
peak_14696	chr11	41956301	41956702	7.123175921	6.086135107	0.89998844	0.001021675	0.00524866	XLOC_003685
peak_14698	chr11	41969721	41970122	8.928714494	9.841531588	-0.835989333	8.64E-05	6.82E-04	her2
peak_1470	chr1	16672503	16672904	8.14364252	7.243099983	0.809258669	4.23E-04	0.002551611	frg1
peak_14703	chr11	41982165	41982566	7.858160792	8.678717238	-0.726019053	0.001827713	0.008449551	her15.1
peak_14704	chr11	41986482	41986883	7.655046627	8.508306877	-0.71626284	0.008122298	0.028073509	her15.1
peak_14707	chr11	41999146	41999547	8.979491646	9.454492725	-0.435862594	0.010001712	0.033135962	her15.1
peak_1471	chr1	16673798	16674199	7.528298598	5.09254472	2.281035386	5.40E-11	2.60E-09	frg1
peak_14713	chr11	42030706	42031107	8.425383054	9.150978859	-0.680922298	4.72E-05	4.09E-04	XLOC_003690
peak_14714	chr11	42033608	42034009	7.122978046	8.254207668	-1.045292947	3.67E-06	4.69E-05	XLOC_003690
peak_1473	chr1	16691451	16691852	6.996950216	5.21421034	1.58718872	7.51E-07	1.20E-05	frg1
peak_14733	chr11	42114672	42115073	6.542938336	5.152143911	1.075828005	0.001870189	0.0086054	si:ch1073-526c11.3
peak_14736	chr11	42124192	42124593	7.155094257	7.872026113	-0.608003541	0.010920501	0.035512116	LOC103911880
peak_14741	chr11	42171925	42172326	4.512602743	5.663853468	-0.868283516	0.011668005	0.037451704	FP325130.1
peak_14748	chr11	42233556	42233957	5.974604829	4.750087231	0.957795922	0.00434336	0.017008342	flnbl
peak_14753	chr11	42263861	42264262	6.511454282	5.432602478	0.892691336	0.003668623	0.014853052	flnbl
peak_14754	chr11	42292663	42293064	8.926741196	8.1606939	0.704794006	1.33E-04	9.79E-04	CU138553.1
peak_14755	chr11	42299843	42300244	4.267500056	5.694294295	-1.114592876	0.00216007	0.00967282	CU138553.1
peak_14758	chr11	42366822	42367223	7.893345809	6.937793029	0.847610689	3.24E-04	0.002051498	slmapa
peak_14759	chr11	42369002	42369403	6.478711181	4.939918846	1.28596355	1.71E-04	0.001208167	slmapa
peak_14764	chr11	42393338	42393739	5.760849449	6.779570824	-0.848867511	0.004122766	0.01631267	slmapa
peak_14765	chr11	42401117	42401518	5.429728238	3.94839093	1.148480377	0.002702165	0.011587091	slmapa
peak_14771	chr11	42445787	42446188	8.732508951	9.486159955	-0.648574171	0.006912264	0.024724981	dennd6aa
peak_14773	chr11	42467329	42467730	2.82672285	5.14488849	-1.7319065	1.99E-04	0.001366577	arf4b
peak_14778	chr11	42482655	42483056	6.776291565	5.675773658	0.895113008	0.004861911	0.018619587	arf4a
peak_14786	chr11	42554140	42554541	6.997252516	7.762512099	-0.675704196	0.003698584	0.014952857	atp6ap1la
peak_14788	chr11	42562311	42562712	3.109207319	5.886721113	-2.335989696	3.63E-07	6.39E-06	rps23
peak_14789	chr11	42564207	42564608	4.976095453	6.63272155	-1.378636198	1.49E-04	0.001072576	FP067440.1
peak_1479	chr1	16724207	16724608	6.727218086	5.434573959	1.072327859	5.65E-04	0.003235176	frg1
peak_14794	chr11	42627503	42627904	5.064704272	7.520636011	-2.28744564	4.35E-13	3.28E-11	hesx1
peak_14797	chr11	42638491	42638892	5.902235011	7.696399895	-1.634612795	1.45E-08	3.82E-07	il17rd
peak_14800	chr11	42646011	42646412	8.159156398	9.538812843	-1.328336777	2.16E-13	1.73E-11	il17rd
peak_14801	chr11	42652437	42652838	5.305826484	7.761727107	-2.306015323	8.69E-15	9.35E-13	il17rd
peak_14807	chr11	42668349	42668750	4.020145308	5.643196791	-1.275615086	7.87E-04	0.004246678	il17rd
peak_14808	chr11	42673613	42674014	6.6401245	8.262713316	-1.416038101	1.10E-05	1.20E-04	il17rd
peak_1481	chr1	16743393	16743794	6.350690448	3.837459172	1.966396572	6.29E-06	7.45E-05	frg1
peak_14819	chr11	42732704	42733105	7.048863978	5.738767862	1.1079957	3.02E-04	0.001933406	zgc:194981
peak_14824	chr11	42798288	42798689	8.328467176	5.211866502	2.981322947	1.07E-25	5.73E-23	tdrd3
peak_14825	chr11	42809436	42809837	3.412721764	5.125194926	-1.167314422	0.005392591	0.020249392	FP325124.1
peak_14826	chr11	42816162	42816563	3.191278735	5.343639176	-1.652171619	1.84E-04	0.001281611	FP325124.1
peak_14829	chr11	42867846	42868247	5.813923894	3.650172769	1.826668582	2.91E-05	2.72E-04	FP325124.1
peak_14832	chr11	42926389	42926790	7.744466233	6.932137197	0.714971975	0.002064532	0.009329247	pcdh20
peak_14833	chr11	42928388	42928789	6.768009178	5.480005476	1.11113973	5.85E-04	0.003330303	pcdh20
peak_14834	chr11	42948568	42948969	4.021164984	5.684252248	-1.256035778	0.001406861	0.006822313	pcdh20
peak_14837	chr11	42996736	42997137	6.324339176	7.447103163	-0.95002797	9.13E-04	0.004796735	EML6
peak_14839	chr11	43025702	43026103	6.95702748	5.828429772	0.955990552	8.88E-04	0.00469	CABZ01092982.1
peak_1484	chr1	16758335	16758736	6.053942015	5.064292644	0.784688013	0.01375504	0.042670409	frg1
peak_14841	chr11	43043002	43043403	8.719065995	7.931097328	0.72843374	3.84E-04	0.002358792	CABZ01092982.1
peak_14842	chr11	43049666	43050067	8.253150347	7.586138714	0.580624116	0.007707227	0.026938951	CABZ01092982.1
peak_14844	chr11	43064585	43064986	7.534328229	6.323198398	1.015593813	9.41E-04	0.004915733	CABZ01080006.1
peak_14845	chr11	43070617	43071018	6.865588052	4.888189728	1.764256264	1.25E-07	2.53E-06	CABZ01080006.1
peak_14847	chr11	43086657	43087058	7.063921091	8.398047056	-1.23247326	7.83E-07	1.24E-05	CABZ01080006.1
peak_14848	chr11	43090365	43090766	6.137324091	7.330735756	-0.980118875	0.002354746	0.010375337	acyp2
peak_14850	chr11	43101111	43101512	6.755442247	5.478017405	1.081124315	4.77E-04	0.00282094	acyp2
peak_14851	chr11	43102107	43102508	9.861237625	8.934619664	0.889607474	4.64E-09	1.39E-07	acyp2
peak_14855	chr11	43114950	43115351	6.429536244	7.236762007	-0.682842243	0.011204581	0.036272582	foxg1b
peak_14857	chr11	43122334	43122735	8.290216806	9.302086404	-0.915716605	8.84E-05	6.95E-04	acyp2
peak_14858	chr11	43151711	43152112	3.106647795	4.873494979	-1.22274592	0.004258067	0.016739974	si:zfos-1837d3.1
peak_14863	chr11	43189412	43189813	4.11048538	5.761350423	-1.181090957	0.003980342	0.015855731	sptbn1
peak_14865	chr11	43190473	43190874	5.269932741	6.904928835	-1.367945008	1.05E-04	8.04E-04	sptbn1
peak_14871	chr11	43215023	43215424	7.605277805	6.858604223	0.628009654	0.00956372	0.031980716	sptbn1
peak_14875	chr11	43226135	43226536	9.558213504	10.08765392	-0.499232446	2.20E-04	0.001483641	sptbn1
peak_14876	chr11	43232734	43233135	5.983795459	7.064266751	-0.840401285	0.010876362	0.035393916	FO834831.1
peak_1488	chr1	16778129	16778530	8.227960246	6.42558022	1.682380333	1.84E-09	6.04E-08	frg1
peak_14884	chr11	43372763	43373164	7.598229089	5.169157401	2.248587562	2.30E-12	1.48E-10	sult6b1
peak_14885	chr11	43375064	43375465	9.048948302	8.414681897	0.585386982	0.00122176	0.006077253	sult6b1
peak_14886	chr11	43384051	43384452	8.166764837	6.721636942	1.332021148	8.10E-08	1.73E-06	sult6b1
peak_14887	chr11	43409254	43409655	6.504963677	3.282588671	2.826266302	3.97E-10	1.53E-08	vipb
peak_1489	chr1	16801983	16802384	6.297217049	3.608014941	2.195768787	4.67E-07	7.96E-06	frg1
peak_14893	chr11	43473461	43473862	7.72338338	5.132549812	2.387705811	1.13E-13	9.71E-12	tmem63bb
peak_14897	chr11	43512437	43512838	4.188860871	5.735540605	-1.210925149	0.001246406	0.006179559	gli2b
peak_1490	chr1	16803194	16803595	5.574618406	3.377327785	1.689646554	7.84E-05	6.28E-04	frg1
peak_14908	chr11	43568129	43568530	9.74498065	9.364024085	0.35690821	0.012644598	0.039914961	gli2b
peak_1491	chr1	16843235	16843636	6.128433215	7.259601905	-0.987796708	2.85E-04	0.00184327	frg1
peak_14914	chr11	43601502	43601903	8.14065293	7.184120737	0.833749114	9.45E-04	0.004932122	CABZ01073015.1
peak_1492	chr1	16844172	16844573	4.663348527	6.32534669	-1.406773023	7.56E-05	6.10E-04	frg1
peak_14920	chr11	43645288	43645689	4.148339876	5.495428155	-0.998923908	0.006833963	0.024504651	CABZ01073015.1
peak_14923	chr11	43688044	43688445	6.70643455	4.79762628	1.695583453	7.21E-07	1.16E-05	gli2b
peak_1493	chr1	16844870	16845271	5.286437201	6.353220371	-0.841879743	0.007455753	0.026237519	frg1
peak_14932	chr11	43815235	43815636	4.663783873	6.169133323	-1.251958617	3.67E-04	0.002271653	LOC101887111
peak_14934	chr11	43819950	43820351	5.633077668	6.810045241	-0.926320485	0.005175347	0.019587707	LOC101887111
peak_14937	chr11	43861052	43861453	7.248528717	6.184730346	0.926179924	6.50E-04	0.003634981	LOC101887111
peak_14940	chr11	43974392	43974793	5.526803636	3.352177783	1.748881956	9.29E-05	7.25E-04	CABZ01074203.1
peak_14943	chr11	43982672	43983073	7.076327344	5.092493938	1.762526413	2.04E-07	3.86E-06	CABZ01074203.1
peak_14946	chr11	43991599	43992000	7.047613521	7.712165656	-0.576278313	0.012135125	0.03865503	FP016005.1
peak_14947	chr11	43998198	43998599	6.009386757	4.663887644	1.100021549	0.00213378	0.009576408	FP016005.1
peak_14952	chr11	44023723	44024124	6.762628795	7.799984373	-0.87078139	0.002106302	0.009476038	FP016005.1
peak_14953	chr11	44032375	44032776	6.742043545	5.67913726	0.866389302	0.004162018	0.016438053	FP016005.1
peak_14954	chr11	44034633	44035034	6.903710129	5.570270752	1.12408315	3.64E-04	0.002256018	NA
peak_14956	chr11	44037935	44038336	5.511877506	3.142331068	1.732134497	1.18E-04	8.87E-04	NA
peak_14958	chr11	44083598	44083999	7.630098365	5.51259334	1.918598763	2.47E-09	7.87E-08	FO704721.1
peak_14961	chr11	44098512	44098913	6.788329633	5.699289227	0.908266143	0.001842225	0.008501725	FO704721.1
peak_14964	chr11	44110486	44110887	5.840179833	4.834536616	0.779373874	0.016662628	0.049737835	FO704721.2
peak_14967	chr11	44119843	44120244	9.190883237	8.118303461	1.020880453	5.33E-08	1.20E-06	FO704721.2
peak_14973	chr11	44137868	44138269	8.110447373	7.45003975	0.583655878	0.005489362	0.020557409	FO704721.1
peak_1498	chr1	16895642	16896043	5.323719452	3.122701788	1.765612984	1.05E-04	8.02E-04	frg1
peak_14981	chr11	44170720	44171121	5.734546251	6.637968678	-0.744441173	0.009228401	0.031080291	LOC100002327
peak_1499	chr1	16939456	16939857	6.149195155	4.96513182	0.97157422	0.003105684	0.01298099	XLOC_000210
peak_14990	chr11	44226257	44226658	8.827755216	8.193351445	0.585134041	0.001614025	0.007633369	gnb4b
peak_14991	chr11	44234725	44235126	2.482047625	5.398093281	-2.265912384	9.34E-06	1.04E-04	gnb4b
peak_14992	chr11	44253219	44253620	3.482047625	4.9734024	-0.993366692	0.015306631	0.046473299	gnb4b
peak_14997	chr11	44279270	44279671	5.340984954	6.309079497	-0.750942527	0.016579763	0.049539833	filip1l
peak_14999	chr11	44286202	44286603	6.755442247	5.173981772	1.381628239	2.68E-05	2.54E-04	filip1l
peak_15	chr1	33178	33579	6.809351939	7.674923052	-0.720963774	0.00798321	0.027704282	eed
peak_150	chr1	669545	669946	9.325974932	10.04620846	-0.684876294	1.61E-06	2.31E-05	cyyr1
peak_1500	chr1	16952491	16952892	5.210342435	2.264608895	2.156112733	2.48E-05	2.37E-04	XLOC_000210
peak_15001	chr11	44288675	44289076	4.801208253	6.020902653	-0.971986344	0.003491244	0.0142678	filip1l
peak_15002	chr11	44293010	44293411	7.420058706	6.473152229	0.804127983	0.003239959	0.013428409	NA
peak_15004	chr11	44296012	44296413	7.908842647	8.610103104	-0.62053471	0.002845231	0.012092318	NA
peak_15019	chr11	44366408	44366809	7.720114163	6.832264783	0.788613589	0.001373038	0.006692636	srsf7b
peak_15020	chr11	44369021	44369422	8.681802507	9.12264584	-0.40794091	0.01251156	0.039596039	srsf7b
peak_15021	chr11	44370902	44371303	6.833563774	4.632756471	1.983523077	1.75E-08	4.49E-07	srsf7b
peak_15024	chr11	44384743	44385144	5.633744481	4.132549812	1.120229251	0.003147502	0.013121952	LOC103911884
peak_1503	chr1	17010522	17010923	6.393610813	5.174029765	0.934642921	0.010504107	0.034418738	XLOC_000210
peak_15037	chr11	44473323	44473724	6.229304579	7.487252976	-1.100586227	8.37E-05	6.64E-04	mfn1b
peak_15042	chr11	44503455	44503856	10.02554177	9.56514971	0.433326443	0.003378913	0.013901922	ero1b
peak_15043	chr11	44511138	44511539	6.512361038	4.313436834	1.932895661	1.87E-07	3.59E-06	ero1b
peak_15044	chr11	44514811	44515212	6.852796697	4.309057645	2.281676922	4.63E-10	1.76E-08	ero1b
peak_15045	chr11	44521760	44522161	9.098330377	7.978250907	1.009356927	7.43E-05	6.01E-04	gpr137bb
peak_15046	chr11	44533150	44533551	5.529194831	3.837580372	1.300180634	0.001305381	0.006421527	gpr137bb
peak_15049	chr11	44542927	44543328	6.11797883	7.174559699	-0.92084088	6.99E-04	0.003858966	gpr137bb
peak_1505	chr1	17029539	17029940	7.035419444	5.12514528	1.646678991	5.41E-06	6.54E-05	XLOC_000210
peak_15053	chr11	44555291	44555692	10.15400961	9.56010494	0.571908321	9.40E-06	1.05E-04	nid1b
peak_15055	chr11	44559196	44559597	6.494961561	7.555160337	-0.922190575	5.89E-04	0.003348065	nid1b
peak_15056	chr11	44565630	44566031	4.109207319	6.015537235	-1.565182737	6.98E-05	5.70E-04	nid1b
peak_15058	chr11	44575390	44575791	9.211078867	7.903861928	1.251053319	2.08E-09	6.73E-08	nid1b
peak_15060	chr11	44582660	44583061	6.598229089	4.636256592	1.728505568	1.81E-06	2.56E-05	nid1b
peak_15063	chr11	44590034	44590435	4.82808299	6.091219329	-1.020395452	0.00229851	0.010179664	nid1b
peak_15064	chr11	44591996	44592397	4.512361038	6.324283755	-1.552591643	1.33E-05	1.41E-04	nid1b
peak_15066	chr11	44598149	44598550	4.903617979	5.952552433	-0.81492637	0.014010982	0.043298489	tbce
peak_15067	chr11	44604035	44604436	8.236752257	5.57578589	2.377816132	4.20E-09	1.26E-07	tbce
peak_15069	chr11	44607633	44608034	4.06371492	6.034203105	-1.623882063	3.10E-05	2.86E-04	tbce
peak_1507	chr1	17094761	17095162	7.440988289	6.177565556	1.089428782	2.77E-04	0.001801881	XLOC_000210
peak_15071	chr11	44616874	44617275	6.528418128	4.611646401	1.680090482	2.58E-06	3.47E-05	rbm34
peak_15073	chr11	44635110	44635511	6.066516324	4.806911822	0.903718562	0.013650641	0.042413813	tomm20b
peak_15078	chr11	44657372	44657773	9.483731325	9.088356884	0.367710263	0.011319321	0.036561665	tomm20b
peak_1508	chr1	17182766	17183167	5.322617061	6.399103222	-0.851297485	0.007971763	0.027670842	XLOC_000210
peak_15081	chr11	44674294	44674695	8.493720977	7.835663608	0.59477957	0.002047712	0.00926811	tomm20b
peak_15084	chr11	44682284	44682685	5.379156139	6.614293272	-0.99978965	0.002343322	0.010334867	tomm20b
peak_15091	chr11	44706552	44706953	5.190221418	3.385669885	1.320111596	0.00149521	0.007170501	irf2bp2b
peak_15094	chr11	44724900	44725301	4.232683051	5.949770088	-1.256751311	0.002424797	0.010624161	irf2bp2b
peak_15095	chr11	44727876	44728277	7.204814993	6.166739152	0.893871029	9.16E-04	0.004811514	LOC103911885
peak_15096	chr11	44729918	44730319	8.655744402	7.912129364	0.655452653	0.003450982	0.014135255	LOC103911885
peak_15097	chr11	44732987	44733388	7.437552358	6.612517427	0.711094045	0.004522054	0.017572746	LOC103911885
peak_15099	chr11	44748997	44749398	5.128906275	3.200231245	1.461629742	0.001437415	0.006941798	BX569779.1
peak_151	chr1	679598	679999	6.249544169	7.497825522	-1.10599738	5.06E-05	4.34E-04	adamts1
peak_1510	chr1	17192769	17193170	6.325165062	1.368937169	3.991872408	1.19E-10	5.25E-09	XLOC_000210
peak_15100	chr11	44759388	44759789	6.455119402	5.185924992	1.064478586	8.52E-04	0.004537444	BX569779.1
peak_15103	chr11	44776466	44776867	6.877516497	5.503078106	1.185908783	1.24E-04	9.22E-04	BX569779.1
peak_15105	chr11	44789104	44789505	6.064951504	5.066888698	0.796244746	0.013209253	0.04134001	map1lc3c
peak_15108	chr11	44794983	44795384	6.575254935	5.548182072	0.782974556	0.012365967	0.039235045	map1lc3c
peak_15111	chr11	44805341	44805742	7.408081394	8.421260258	-0.941544959	6.13E-06	7.29E-05	strn
peak_15114	chr11	44825159	44825560	6.619665505	5.260123932	1.106362443	6.50E-04	0.003630892	strn
peak_15115	chr11	44829285	44829686	5.560064376	7.707231764	-1.955826287	6.05E-10	2.23E-08	strn
peak_15119	chr11	44846344	44846745	7.374240112	5.987118624	1.19182692	8.41E-05	6.67E-04	opn6a
peak_15120	chr11	44851405	44851806	5.891950727	7.001451995	-0.868813	0.007236204	0.025629179	opn6a
peak_15128	chr11	44883570	44883971	3.664219089	5.387789278	-1.289026103	0.001403119	0.006807449	opn6a
peak_15131	chr11	44888599	44889000	3.826334003	5.255624983	-1.043531882	0.006806962	0.024431472	eif4a3
peak_15132	chr11	44894221	44894622	7.301668063	6.166763269	0.99003897	5.33E-04	0.003087272	eif4a3
peak_15140	chr11	44923028	44923429	4.343704538	5.90276527	-1.211451347	0.001319521	0.00647682	pfklb
peak_15141	chr11	44924284	44924685	5.58994365	6.640585103	-0.875106313	0.00293963	0.012413412	pfklb
peak_15143	chr11	44931856	44932257	9.021495118	8.193927583	0.774254799	1.13E-05	1.23E-04	pfklb
peak_15145	chr11	44934947	44935348	6.076041169	6.956757761	-0.736128268	0.007898881	0.02747237	cfap410
peak_15146	chr11	44935489	44935890	7.582704322	6.798391984	0.680491901	0.004609327	0.017840017	cfap410
peak_15148	chr11	44945666	44946067	8.27925833	7.494917467	0.686496064	0.002320604	0.010255704	orc2
peak_15149	chr11	44953674	44954075	5.527521411	7.482875915	-1.79525414	1.27E-09	4.34E-08	orc2
peak_1515	chr1	17254118	17254519	4.411944524	6.633597398	-1.966827313	8.82E-08	1.87E-06	XLOC_000210
peak_15150	chr11	44955693	44956094	4.306244819	5.568439848	-0.962935051	0.007296215	0.025790484	orc2
peak_15154	chr11	44969401	44969802	8.92061372	9.423429426	-0.453286203	0.009130285	0.030825874	ldb1b
peak_15158	chr11	44986542	44986943	8.067464601	7.290373839	0.699928294	0.001318771	0.006474057	ldb1b
peak_15164	chr11	45089288	45089689	8.255157723	7.483857271	0.674936419	0.00504198	0.019174145	si:dkey-93h22.8
peak_15166	chr11	45093459	45093860	4.996820639	6.292626789	-0.99558707	0.00417114	0.016466726	si:dkey-93h22.8
peak_15168	chr11	45102819	45103220	2.927398537	6.357467732	-2.970831349	6.27E-10	2.30E-08	ogal
peak_15171	chr11	45114292	45114693	8.414454408	7.61959011	0.729738777	3.12E-04	0.001989807	ogal
peak_15173	chr11	45123512	45123913	8.776267607	7.905313205	0.796960877	4.05E-04	0.002466868	cant1b
peak_15176	chr11	45135770	45136171	7.404305592	6.576624373	0.68342568	0.008891805	0.030185278	CR293511.2
peak_15178	chr11	45139616	45140017	8.734572154	6.916432493	1.725681396	6.06E-15	6.66E-13	cant1b
peak_15182	chr11	45154833	45155234	7.310320574	6.389884901	0.769079416	0.010182527	0.033591676	tk1
peak_15184	chr11	45161886	45162287	4.852748968	5.967884724	-0.879345332	0.007233441	0.02562068	tk1
peak_15186	chr11	45171015	45171416	8.094599623	8.925586807	-0.750181717	3.10E-04	0.001980185	syngr2b
peak_15187	chr11	45179146	45179547	6.02141979	4.788280586	0.96125774	0.007759091	0.027075302	si:dkey-93h22.7
peak_15188	chr11	45181346	45181747	6.446536573	5.300303158	0.953929747	0.002095663	0.009434807	si:dkey-93h22.7
peak_15190	chr11	45186981	45187382	6.11845533	6.969980513	-0.695368194	0.011449235	0.03690511	si:dkey-93h22.7
peak_15191	chr11	45188685	45189086	4.482047625	5.867580847	-0.992188338	0.009461442	0.031718093	si:dkey-93h22.7
peak_15193	chr11	45195071	45195472	3.926673178	5.335092655	-1.01448586	0.007578751	0.026575068	CR293511.1
peak_15195	chr11	45199907	45200308	4.636519557	5.920012233	-0.984565785	0.006026626	0.022157573	CR293511.1
peak_15198	chr11	45210248	45210649	7.21265021	5.157073976	1.653232033	7.63E-05	6.14E-04	tmc8
peak_152	chr1	681045	681446	6.71397388	8.508072861	-1.702172011	6.27E-13	4.56E-11	adamts1
peak_15208	chr11	45257360	45257761	6.567941336	4.670662482	1.625466181	6.60E-06	7.77E-05	aspscr1
peak_15209	chr11	45259120	45259521	4.879251421	7.064967977	-1.898684527	3.03E-07	5.45E-06	aspscr1
peak_1521	chr1	17304890	17305291	7.461994097	8.340150533	-0.776226515	0.001167424	0.005855581	BX511093.1
peak_15210	chr11	45261397	45261798	6.342957163	4.813110236	1.268144537	2.80E-04	0.001817602	aspscr1
peak_15211	chr11	45261972	45262373	4.637406455	6.720845811	-1.710101027	2.52E-05	2.41E-04	aspscr1
peak_15214	chr11	45275227	45275628	5.927670453	7.34309316	-1.262467878	1.01E-05	1.12E-04	pycr1b
peak_15216	chr11	45287313	45287714	8.895271488	9.489286653	-0.554277226	3.38E-04	0.002127935	pycr1b
peak_1522	chr1	17309511	17309912	4.02048528	5.864599797	-1.503379231	9.60E-05	7.46E-04	BX511093.1
peak_15220	chr11	45300291	45300692	7.531734001	8.455978935	-0.854731947	2.77E-05	2.61E-04	mafgb
peak_15223	chr11	45339760	45340161	7.734494444	6.948376901	0.696311461	0.002666883	0.011464773	si:ch73-100l22.3
peak_15224	chr11	45342195	45342596	3.41479236	7.108924531	-3.351988906	2.73E-14	2.67E-12	si:ch73-100l22.3
peak_15229	chr11	45366273	45366674	4.828277191	6.201318947	-1.119769772	9.66E-04	0.00501799	trappc10
peak_15233	chr11	45393298	45393699	5.304710331	6.709277185	-1.197883035	1.72E-04	0.001211957	srsf11
peak_15234	chr11	45397169	45397570	4.77503281	6.02891355	-0.969332874	0.004580644	0.017750956	trappc10
peak_15238	chr11	45411097	45411498	7.964739208	5.978926525	1.843694762	1.68E-10	7.14E-09	sos1
peak_15241	chr11	45426579	45426980	5.54488943	6.760532838	-1.008376054	0.0013744	0.006697416	rfc4
peak_15243	chr11	45436583	45436984	8.1233342	8.746476405	-0.569780426	0.001607213	0.007607885	sos1
peak_15246	chr11	45453071	45453472	6.159194995	7.23220102	-0.922810693	7.92E-04	0.00426641	sos1
peak_15248	chr11	45456651	45457052	6.871823696	6.042088102	0.684644433	0.011628058	0.037348167	sos1
peak_15250	chr11	45464926	45465327	5.287143789	3.914314853	1.037193594	0.006504005	0.02355877	sos1
peak_15252	chr11	45469885	45470286	5.131111841	6.90275079	-1.448533812	1.38E-04	0.001009478	gemin6
peak_15253	chr11	45479411	45479812	8.3761872	5.980276813	2.199637446	9.29E-12	5.27E-10	gemin6
peak_15256	chr12	4784	5185	4.479082279	5.829989367	-1.043915261	0.003236871	0.013417868	shisa6
peak_15257	chr12	8248	8649	8.266817883	5.030164851	2.988018874	8.28E-18	1.50E-15	shisa6
peak_15258	chr12	11173	11574	8.226745341	7.364280042	0.77771803	3.56E-04	0.002215504	shisa6
peak_15259	chr12	16161	16562	8.956083624	6.50595071	2.362314199	5.04E-22	1.68E-19	shisa6
peak_15261	chr12	17587	17988	7.1439351	5.643162122	1.303156278	1.61E-05	1.65E-04	shisa6
peak_15263	chr12	34776	35177	5.721108027	6.934982045	-1.041255496	4.08E-04	0.002482461	foxk2
peak_15266	chr12	46925	47326	10.44698831	11.04004408	-0.553499775	4.75E-04	0.002810321	wdr45b
peak_15269	chr12	58240	58641	6.208553231	7.901653288	-1.530415071	2.63E-07	4.81E-06	si:ch1073-357b18.4
peak_15270	chr12	64516	64917	5.04393524	6.669825874	-1.370064857	7.81E-05	6.27E-04	LOC100331510
peak_15271	chr12	65462	65863	8.399491001	9.158437818	-0.709264158	3.05E-05	2.82E-04	LOC100331510
peak_15272	chr12	72236	72637	6.671548809	5.006180343	1.465675111	2.29E-05	2.22E-04	LOC100331510
peak_15273	chr12	74627	75028	3.877563415	5.873494979	-1.640085442	3.47E-05	3.14E-04	LOC100331510
peak_15277	chr12	93106	93507	7.376469429	6.251066465	0.936103516	0.001664072	0.007824172	NA
peak_15279	chr12	103612	104013	7.60045075	6.740362582	0.682155746	0.015671448	0.047343122	NA
peak_15284	chr12	117084	117485	3.341529281	6.526805919	-2.788011194	5.46E-10	2.04E-08	NA
peak_1529	chr1	17345869	17346270	4.305687012	5.599182065	-0.983123289	0.00583144	0.021580804	BX511093.1
peak_15291	chr12	150527	150928	6.614320761	7.760957664	-0.941888097	0.002352171	0.010366798	dnah9
peak_15293	chr12	161306	161707	7.208851585	7.949411403	-0.632622395	0.010911059	0.035485904	myocd
peak_15298	chr12	169114	169515	8.660855053	7.040754993	1.464424899	1.94E-07	3.70E-06	myocd
peak_15299	chr12	170570	170971	6.985537845	4.750087231	1.996640698	5.95E-09	1.73E-07	myocd
peak_15301	chr12	178817	179218	7.542849587	6.662978705	0.743492867	0.00459067	0.01778208	myocd
peak_15311	chr12	232496	232897	6.462776115	7.715875637	-1.140457455	8.37E-06	9.51E-05	LOC100333572
peak_15314	chr12	238978	239379	6.277924223	4.450487327	1.459462998	9.21E-05	7.20E-04	LOC100333572
peak_15315	chr12	239818	240219	7.01447741	4.704266926	2.045754328	3.54E-09	1.09E-07	LOC100333572
peak_15317	chr12	266815	267216	4.189163325	5.476065517	-0.967003087	0.007998115	0.027738729	XLOC_004959
peak_1532	chr1	17368098	17368499	4.901958258	6.274772454	-1.134793309	7.62E-04	0.00413449	fat1a
peak_15321	chr12	278704	279105	8.296094212	9.110161653	-0.766691466	8.66E-06	9.80E-05	XLOC_004959
peak_15322	chr12	281701	282102	7.025198206	6.081032903	0.803435588	0.004204432	0.016575852	XLOC_004959
peak_15323	chr12	282801	283202	8.083875913	7.441622452	0.566916264	0.013725263	0.042601086	XLOC_004959
peak_15330	chr12	298019	298724	7.437265915	5.952580411	1.332010345	4.81E-06	5.90E-05	LOC100535838
peak_15331	chr12	310505	310906	8.628829398	7.958163785	0.608765429	0.001972837	0.00899096	CABZ01058222.1
peak_15332	chr12	311328	311729	7.598229089	6.629247839	0.847334561	0.001013297	0.00521456	CABZ01058222.1
peak_15334	chr12	322085	322486	5.087289672	6.993982515	-1.65716571	1.72E-06	2.44E-05	rcvrnb
peak_15335	chr12	325372	325773	7.869558689	7.018892959	0.740793443	0.002583513	0.011177983	rcvrnb
peak_15336	chr12	350348	350749	7.814389626	7.070761153	0.660078183	0.004998296	0.019039888	CABZ01058222.1
peak_15341	chr12	417975	418376	6.18013077	5.139965675	0.834669988	0.007815726	0.027239857	CT737227.1
peak_15343	chr12	430890	431291	6.446726318	7.201307173	-0.638486057	0.012168517	0.038742443	hs3st3l
peak_15349	chr12	471259	471660	4.927398537	6.441592551	-1.288865267	1.06E-04	8.12E-04	mprip
peak_1535	chr1	17382370	17382771	4.148650945	6.645769153	-2.225794101	5.98E-09	1.73E-07	fat1a
peak_15350	chr12	477042	477443	8.386485589	9.8235754	-1.003177282	0.011164658	0.036164957	mprip
peak_15356	chr12	503127	503528	4.664436647	7.289284812	-2.395448753	1.02E-11	5.75E-10	mprip
peak_15357	chr12	514513	514914	3.606014223	6.628386859	-2.694676991	1.16E-10	5.13E-09	mprip
peak_1536	chr1	17383477	17383878	6.322134501	7.306884941	-0.788953532	0.009727876	0.032414514	fat1a
peak_15360	chr12	531783	532184	7.19003253	8.462135397	-1.195966693	2.42E-08	5.98E-07	si:dkey-94l16.4
peak_15361	chr12	532806	533207	5.85360786	8.514291877	-2.516964636	2.89E-18	5.66E-16	si:dkey-94l16.4
peak_15365	chr12	558045	558446	8.263444967	9.14761355	-0.837092715	2.04E-06	2.83E-05	bsk146
peak_15369	chr12	593152	593553	3.606467216	5.246539138	-1.19685427	0.003100663	0.012965184	wu:fj29h11
peak_1537	chr1	17384308	17384709	5.984492666	8.313425941	-2.17995016	1.50E-13	1.24E-11	fat1a
peak_15375	chr12	632791	633192	4.605334465	7.007545771	-2.07225185	1.56E-07	3.07E-06	sult2st1
peak_1538	chr1	17391442	17391843	3.54441668	5.951147929	-2.030318697	2.03E-06	2.82E-05	fat1a
peak_15382	chr12	661422	661823	4.189465717	5.487698811	-0.984177744	0.006805724	0.024428895	sult2st2
peak_15386	chr12	678955	679356	5.63452204	4.422542872	0.941502359	0.007498934	0.026354246	si:ch211-176g6.2
peak_15391	chr12	714367	714768	7.554613961	6.044698138	1.327063183	6.86E-06	8.03E-05	abcc3
peak_15393	chr12	735795	736196	6.437520534	5.280397997	0.967537951	0.002671165	0.011478274	abcc3
peak_15394	chr12	741130	741531	7.31059861	5.164365158	1.982140552	2.26E-09	7.25E-08	abcc3
peak_15397	chr12	768668	769069	9.155220046	8.38337524	0.711244135	4.27E-04	0.002571312	abcc3
peak_154	chr1	691902	692303	2.480071405	5.030217875	-1.89134402	1.20E-04	8.99E-04	adamts1
peak_1540	chr1	17401272	17401673	4.188255771	6.598267184	-2.102120941	1.07E-07	2.20E-06	fat1a
peak_15406	chr12	831542	831943	6.36059965	5.343639176	0.825760851	0.008058338	0.02790449	tob1b
peak_15408	chr12	850376	850777	10.66203018	10.11393703	0.529948062	2.44E-05	2.34E-04	tob1b
peak_15410	chr12	856579	856980	6.754931548	4.611646401	1.927293912	4.52E-08	1.03E-06	tob1b
peak_15413	chr12	886423	886824	7.188860871	5.733907988	1.25221888	8.46E-05	6.70E-04	NA
peak_15414	chr12	889043	889444	6.096517562	7.348448359	-1.077197933	2.11E-04	0.001434021	NA
peak_15415	chr12	892602	893003	7.458607889	5.559287059	1.729755168	5.60E-09	1.64E-07	NA
peak_15423	chr12	970462	970863	8.622049119	7.748899394	0.813004116	3.72E-05	3.34E-04	SPAG9
peak_15432	chr12	1009349	1009750	3.829441849	5.70263178	-1.469795099	3.29E-04	0.002077538	si:ch1073-272o11.3
peak_15433	chr12	1015032	1015433	3.605107809	5.751701652	-1.77077864	1.84E-05	1.85E-04	si:ch1073-272o11.3
peak_1544	chr1	17423436	17423837	2.342073403	5.298095202	-2.321560793	6.14E-06	7.30E-05	NA
peak_15447	chr12	1147456	1147857	6.295040759	5.257898852	0.807493891	0.012990518	0.040782042	CABZ01072885.1
peak_15464	chr12	1399365	1399766	6.833031612	8.06911126	-1.121426254	1.45E-05	1.51E-04	rasd1
peak_15467	chr12	1408719	1409120	4.97153104	6.511659827	-1.160955943	0.002713978	0.011629952	MED9
peak_15469	chr12	1415981	1416382	6.866202919	5.157073976	1.508380967	4.29E-06	5.36E-05	MED9
peak_1547	chr1	17431486	17431887	3.603747119	5.754892999	-1.746854365	4.11E-05	3.64E-04	NA
peak_15476	chr12	1452903	1453304	8.284117304	6.371123133	1.702012402	4.27E-07	7.36E-06	XLOC_004987
peak_15477	chr12	1454830	1455231	8.902176252	8.278691435	0.55145871	0.008098871	0.028011787	cops3
peak_15479	chr12	1477987	1478388	6.229892708	5.157025415	0.80778689	0.012167326	0.038740953	usp22
peak_15480	chr12	1483175	1483576	5.396298566	6.456459201	-0.852402997	0.007189381	0.025497969	usp22
peak_15482	chr12	1489512	1489913	3.928123532	5.586609102	-1.287746706	9.43E-04	0.004922384	usp22
peak_15485	chr12	1512769	1513170	5.481306859	7.353199178	-1.644697448	1.27E-06	1.89E-05	usp22
peak_1549	chr1	17448915	17449316	3.824777566	5.714237102	-1.429902142	7.02E-04	0.003870938	NA
peak_15490	chr12	1543128	1543529	6.544062015	5.627490318	0.740698291	0.011276358	0.036446301	XLOC_004991
peak_15498	chr12	1591893	1592294	8.475084998	7.311828911	1.080425444	7.51E-06	8.67E-05	slc39a11
peak_1550	chr1	17458163	17458564	7.003504383	7.813496754	-0.71515343	0.001972839	0.00899096	NA
peak_15500	chr12	1615953	1616354	6.008787158	4.330821859	1.411043832	2.64E-04	0.001729273	LOC110440161
peak_15506	chr12	1773880	1774281	7.666205701	6.70263178	0.804798655	0.004513627	0.017543872	XLOC_004994
peak_15508	chr12	1775662	1776063	2.344247841	5.223547797	-2.159322751	3.09E-05	2.85E-04	XLOC_004994
peak_15511	chr12	1817635	1818036	6.402122038	4.870526136	1.218943317	9.70E-04	0.005035349	NA
peak_15515	chr12	1867669	1868070	5.801109317	3.908537197	1.554064931	7.99E-05	6.39E-04	NA
peak_15517	chr12	1915316	1915717	3.54441668	5.202499941	-1.218553999	0.002617444	0.011293608	sox9a
peak_15518	chr12	1947780	1948181	6.358920304	7.31127072	-0.788874799	0.005130022	0.019443343	sox9a
peak_15521	chr12	1959324	1959725	6.799723495	5.595590719	0.947338661	0.005099234	0.019347469	sox9a
peak_15522	chr12	1960235	1960636	6.43828412	3.762952296	2.400437454	5.25E-09	1.55E-07	sox9a
peak_15524	chr12	1966741	1967142	4.691823763	1.586609102	2.121844076	1.51E-04	0.001086936	sox9a
peak_15527	chr12	1982411	1982812	8.594650333	7.76171114	0.728318227	0.001915426	0.008774559	XLOC_004408
peak_15528	chr12	1988708	1989109	9.402137563	8.658923489	0.692436023	9.82E-05	7.60E-04	XLOC_004408
peak_15531	chr12	2000048	2000449	6.107528144	5.048617447	0.792050494	0.014265781	0.043913285	XLOC_004408
peak_15532	chr12	2010676	2011077	6.896268655	5.022214237	1.641887874	7.02E-07	1.13E-05	XLOC_004408
peak_15533	chr12	2025946	2026347	6.074977732	4.035581899	1.734881903	4.08E-05	3.61E-04	XLOC_004408
peak_15534	chr12	2031057	2031458	5.974692556	0.849451199	3.813236985	2.87E-09	8.98E-08	XLOC_004408
peak_15535	chr12	2048329	2048730	5.648457472	4.478056278	0.893180929	0.013036069	0.040906806	XLOC_004408
peak_15536	chr12	2088006	2088407	5.747963114	3.908537197	1.50174149	1.27E-04	9.38E-04	NA
peak_15538	chr12	2106538	2106939	5.189465717	3.717545241	1.084205033	0.005717099	0.021241382	NA
peak_15539	chr12	2113877	2114278	5.210342435	3.879414398	0.991212567	0.009533743	0.031901934	NA
peak_15540	chr12	2119190	2119591	5.169815803	3.794496959	0.998393953	0.008920168	0.030258654	NA
peak_15544	chr12	2173325	2173726	5.285871681	8.12297016	-2.688016118	4.59E-19	1.03E-16	NA
peak_15550	chr12	2322449	2322850	7.431007546	3.442592425	3.637912799	7.53E-16	9.86E-14	LOC101886442
peak_15551	chr12	2338001	2338402	6.011098527	1.920069464	3.337150029	4.44E-08	1.02E-06	LOC101886442
peak_15552	chr12	2380722	2381123	5.82672285	4.092443155	1.311910846	7.31E-04	0.003997024	NA
peak_15558	chr12	2454529	2454930	5.323306154	4.082316539	0.922719375	0.012381569	0.039270392	ARHGAP22_1_of_many
peak_15561	chr12	2522380	2522781	6.945293587	5.870585364	0.885983232	0.006407171	0.023276552	frmpd2
peak_15562	chr12	2583344	2583745	6.72204895	3.385669885	2.908773148	2.44E-10	1.00E-08	CU929359.2
peak_15565	chr12	2617799	2618200	5.708176727	1.920069464	3.095347964	1.37E-07	2.75E-06	NA
peak_15567	chr12	2651296	2651697	6.43968298	4.450566571	1.656511214	3.80E-05	3.40E-04	gdf2
peak_15569	chr12	2672452	2672853	6.939817603	4.195399431	2.457300573	1.64E-10	7.00E-09	antxr1c
peak_15570	chr12	2673983	2674384	6.842873612	3.246584777	3.105679804	5.34E-09	1.57E-07	antxr1c
peak_15571	chr12	2675877	2676278	7.128117755	5.225780149	1.61301561	2.98E-06	3.92E-05	antxr1c
peak_15576	chr12	2760608	2761009	6.512361038	5.540805413	0.797314873	0.007487354	0.026322527	XLOC_005004
peak_15583	chr12	2795019	2795420	3.605107809	6.092493938	-2.136151935	2.57E-07	4.73E-06	ubtd1b
peak_15588	chr12	2815139	2815540	5.901865996	4.618670451	0.956669894	0.006574976	0.023758076	mms19
peak_15589	chr12	2836617	2837018	5.877188034	6.980304258	-0.923358183	0.00176224	0.008200322	mms19
peak_1560	chr1	17509671	17510072	4.8019995	5.89112248	-0.838659231	0.011087965	0.035957884	fat1a
peak_15600	chr12	3030292	3030693	6.890696005	5.928601677	0.819351594	0.003675576	0.01487579	rac3b
peak_15603	chr12	3052100	3052501	6.840853749	7.59781847	-0.655169693	0.007194842	0.025513483	dcxr
peak_15605	chr12	3061446	3061847	7.070055443	5.867551172	1.042118588	2.43E-04	0.001617087	dcxr
peak_15608	chr12	3079760	3080161	6.890696005	5.882306278	0.832012628	0.003502671	0.014301634	sgca
peak_1561	chr1	17517244	17517645	5.902142766	4.030164851	1.461284072	1.89E-04	0.00131253	fat1a
peak_15611	chr12	3132269	3132670	6.612630532	5.586609102	0.857785085	0.003677666	0.014881532	col1a1b
peak_15613	chr12	3208756	3209157	8.341155078	7.58481688	0.666383892	0.004832619	0.018530084	si:ch1073-13h15.3
peak_15615	chr12	3252027	3252428	7.278528398	5.454537176	1.632431591	1.57E-06	2.27E-05	gngt2b
peak_15625	chr12	3320992	3321393	5.396429547	2.837580372	2.007614966	3.28E-05	3.00E-04	g6pc3
peak_15626	chr12	3323325	3323726	6.952041565	4.730637199	1.94265125	1.28E-07	2.60E-06	g6pc3
peak_15628	chr12	3329218	3329619	6.305268515	4.724073292	1.284290069	2.26E-04	0.001519415	g6pc3
peak_1563	chr1	17521834	17522235	4.228863325	6.848922572	-2.309677981	4.57E-09	1.36E-07	casp3a
peak_15630	chr12	3347506	3347907	5.286013082	3.80697372	1.115269267	0.005073513	0.019272725	TANC2
peak_15635	chr12	3386260	3386661	7.32808957	6.363773342	0.843926464	0.001486179	0.00713375	TANC2
peak_15638	chr12	3446114	3446515	3.605107809	5.548219101	-1.55139506	1.53E-04	0.001097463	TANC2
peak_15639	chr12	3451022	3451423	7.483870014	5.602728838	1.70856046	6.43E-09	1.85E-07	TANC2
peak_15642	chr12	3484614	3485015	5.93914342	4.008829188	1.596011326	3.57E-05	3.22E-04	TANC2
peak_15646	chr12	3543697	3544098	7.218855121	8.315616015	-0.992009051	4.07E-05	3.60E-04	TANC2
peak_15647	chr12	3565891	3566292	7.031077329	6.117677597	0.777976971	0.004161005	0.016435469	XLOC_005019
peak_15648	chr12	3568389	3568790	6.141159209	2.481874505	2.970640247	4.78E-08	1.09E-06	XLOC_005019
peak_15650	chr12	3577913	3578314	5.634299923	4.112685926	1.204282717	0.001414438	0.006853627	coa3a
peak_15651	chr12	3582014	3582415	6.463526454	4.908594885	1.313769589	3.79E-04	0.002333786	coa3a
peak_15652	chr12	3589566	3589967	3.480071405	5.566643177	-1.6566954	8.47E-05	6.71E-04	coa3a
peak_15654	chr12	3594573	3594974	5.692890626	4.542671702	0.891532627	0.009611746	0.032098184	coa3a
peak_15658	chr12	3663556	3663957	6.008273017	4.112585769	1.404053765	5.07E-04	0.002963104	CABZ01069040.1
peak_15660	chr12	3671325	3671726	3.478587461	5.171571603	-1.239871232	0.002485838	0.010839337	CABZ01069040.1
peak_15668	chr12	3726417	3726818	4.827888763	6.020902653	-0.947111641	0.004275134	0.016788791	pagr1
peak_15670	chr12	3740550	3740951	7.007930154	8.920593481	-1.786049755	9.15E-12	5.20E-10	fam57bb
peak_15672	chr12	3756378	3756779	7.069809084	8.139040774	-0.98326609	1.14E-05	1.24E-04	fam57bb
peak_15673	chr12	3758402	3758803	4.51356916	6.832279988	-2.010094419	1.94E-07	3.71E-06	fam57bb
peak_15674	chr12	3767041	3767442	3.974517098	5.200136985	-0.878898292	0.016691151	0.049805824	si:ch211-166g5.4
peak_15675	chr12	3770040	3770441	4.307359786	5.966495074	-1.319086107	5.74E-04	0.003276905	si:ch211-166g5.4
peak_15676	chr12	3771994	3772395	2.606920068	4.639748241	-1.299697177	0.00473484	0.018229612	si:ch211-166g5.4
peak_15678	chr12	3782770	3783171	7.101631738	6.166763269	0.795967919	0.0043697	0.01709058	si:ch211-166g5.4
peak_15679	chr12	3789217	3789618	4.10824803	5.802276521	-1.371078586	2.93E-04	0.001887184	si:ch211-166g5.4
peak_15682	chr12	3828539	3828940	4.229157509	5.873524532	-1.273448181	8.63E-04	0.004585621	taok2b
peak_15684	chr12	3847887	3848288	7.761586873	6.008829188	1.617025653	2.03E-09	6.59E-08	cabp5a
peak_15685	chr12	3857443	3857844	6.680455931	3.843648686	2.436284835	1.54E-07	3.03E-06	cabp5a
peak_15690	chr12	3896877	3897278	3.339350738	5.159508466	-1.26030411	0.003582105	0.014561796	gdpd3b
peak_15691	chr12	3906976	3907377	9.483130184	8.47461935	0.960581582	6.78E-08	1.48E-06	gdpd3b
peak_15695	chr12	3922313	3922714	5.855038213	7.079118118	-0.965024606	0.004170907	0.016466267	tbx6
peak_1570	chr1	17569640	17570041	6.116468874	4.414411877	1.331968954	6.24E-04	0.003515427	acsl1a
peak_15705	chr12	3953771	3954172	5.706593017	6.996667397	-1.129780175	1.06E-04	8.08E-04	eif3c
peak_15714	chr12	3992409	3992810	7.504234588	6.245370825	1.114455639	3.45E-05	3.13E-04	si:ch211-136m16.8
peak_15716	chr12	4004150	4004551	8.257160581	6.403217816	1.722223566	1.17E-09	4.01E-08	si:ch211-136m16.8
peak_15720	chr12	4028156	4028557	6.074732213	3.756534104	1.973781525	1.60E-06	2.30E-05	si:ch211-180a12.2
peak_15721	chr12	4036183	4036584	6.138185924	3.931396717	1.806628251	7.69E-06	8.85E-05	zgc:123217
peak_15724	chr12	4047212	4047613	7.442796798	3.377327785	3.682087208	1.96E-18	3.97E-16	zgc:123217
peak_15725	chr12	4048280	4048681	6.848298598	4.322155533	2.219940314	9.05E-08	1.91E-06	zgc:123217
peak_15726	chr12	4065055	4065456	6.989801984	5.695938912	1.00945349	0.00345435	0.014145759	aldoab
peak_15727	chr12	4084425	4084826	7.948852293	6.222337503	1.470761966	2.20E-05	2.15E-04	LOC101882757
peak_15728	chr12	4087377	4087778	5.996042933	4.775640397	0.935153294	0.007741436	0.027026417	LOC101882757
peak_15730	chr12	4179239	4179640	5.60669366	4.040768152	1.153134396	0.003419049	0.014033027	si:dkey-32n7.7
peak_15731	chr12	4191940	4192341	4.606240737	5.735508086	-0.854150989	0.014663501	0.044890355	si:dkey-32n7.7
peak_15734	chr12	4222585	4222986	9.646969964	9.088685822	0.528524714	4.05E-04	0.002462687	mapk7
peak_15739	chr12	4249938	4250339	5.395381359	3.861582776	1.126505258	0.003365656	0.013852235	zgc:92313
peak_15740	chr12	4260473	4260874	6.921080401	5.287048821	1.452447609	3.79E-06	4.82E-05	mmp25b
peak_15741	chr12	4278041	4278442	6.009386757	4.561129607	1.16957141	9.17E-04	0.00481156	XLOC_004437
peak_15742	chr12	4278705	4279106	5.997252516	4.90273631	0.850229469	0.008863121	0.03010793	XLOC_004437
peak_15743	chr12	4297316	4297717	6.258009529	4.687562545	1.289456804	2.21E-04	0.001490068	ca15b
peak_15744	chr12	4298287	4298688	6.160198151	3.246584777	2.595831673	2.12E-08	5.33E-07	ca15b
peak_15745	chr12	4301828	4302229	7.962704042	5.424568481	2.424344128	2.14E-16	3.07E-14	ca15b
peak_15747	chr12	4308476	4308877	7.133199921	3.90273631	2.944524853	7.69E-14	6.81E-12	ca15b
peak_15748	chr12	4316962	4317363	5.974692556	4.86457006	0.852181076	0.009464454	0.031725925	zgc:153760
peak_15757	chr12	4411364	4411765	6.827208761	4.743611421	1.801605078	2.58E-07	4.75E-06	hrc
peak_15758	chr12	4413862	4414263	8.397511264	7.208966473	1.114916778	9.63E-07	1.48E-05	hrc
peak_15759	chr12	4421092	4421493	7.391144958	6.240848471	1.013979351	5.15E-04	0.002998742	hrc
peak_1576	chr1	17593111	17593512	4.902142766	6.60719451	-1.476386443	1.16E-05	1.26E-04	helt
peak_15762	chr12	4447604	4448005	5.890835472	4.072015326	1.474057251	1.14E-04	8.60E-04	hrc
peak_15763	chr12	4467833	4468234	5.342889201	2.051294091	2.606856517	2.29E-06	3.13E-05	hrc
peak_15768	chr12	4493983	4494384	5.98501535	4.636186918	0.998826253	0.005181043	0.019601362	XLOC_005048
peak_15770	chr12	4500568	4500969	5.902972759	4.442592425	1.178243469	9.29E-04	0.004862679	XLOC_005048
peak_15774	chr12	4531971	4532372	8.793141508	8.320236552	0.433194857	0.014499166	0.044484936	trpm4b.2
peak_15781	chr12	4622152	4622553	4.14958375	7.078475018	-2.671835711	1.39E-12	9.36E-11	prr12a
peak_15782	chr12	4624406	4624807	5.430240097	6.790607041	-1.145966315	3.05E-04	0.001951455	prr12a
peak_15784	chr12	4632110	4632511	10.3433024	10.67931428	-0.316554886	0.011431738	0.036864743	prr12a
peak_15785	chr12	4653907	4654308	4.021164984	6.787478126	-2.459413583	7.05E-10	2.56E-08	si:ch211-255p10.4
peak_15786	chr12	4662252	4662653	7.096235363	5.406275652	1.501800918	2.25E-06	3.08E-05	si:ch211-255p10.4
peak_15789	chr12	4677475	4677876	7.924311061	6.035529072	1.775360368	2.25E-10	9.30E-09	si:ch211-255p10.4
peak_15795	chr12	4697851	4698252	8.094216117	5.309057645	2.636468415	6.59E-20	1.71E-17	kansl1a
peak_1580	chr1	17635322	17635723	4.973463901	6.142429182	-0.92322532	0.0050675	0.019253742	si:dkey-256e7.5
peak_15800	chr12	4709383	4709784	7.737808809	6.149745758	1.446300453	6.41E-08	1.41E-06	kansl1a
peak_15802	chr12	4712723	4713124	9.263786031	8.128560252	1.08241996	1.35E-08	3.58E-07	kansl1a
peak_15804	chr12	4757629	4758030	5.877281888	4.014219564	1.528869675	1.03E-04	7.87E-04	mapta
peak_15805	chr12	4782013	4782414	6.248238457	4.717479384	1.178898058	0.001095804	0.005556512	mapta
peak_15809	chr12	4804798	4805199	7.788953373	6.359544532	1.300919255	1.26E-06	1.87E-05	mapta
peak_15810	chr12	4806239	4806640	6.685990316	4.137497954	2.266086359	3.08E-09	9.57E-08	mapta
peak_15815	chr12	4833790	4834191	6.420863783	5.264653966	0.930717333	0.002954598	0.012467418	si:ch211-93e11.8
peak_15816	chr12	4839174	4839575	5.575428485	4.246493497	0.961784721	0.008319087	0.028614629	zgc:163073
peak_15817	chr12	4847045	4847446	5.720689641	4.112685926	1.300661759	5.71E-04	0.003263302	NA
peak_15818	chr12	4850847	4851248	6.269146144	5.266958659	0.789899199	0.01619795	0.048616633	scn4aa
peak_15819	chr12	4856264	4856665	6.429280212	5.223455048	0.898580292	0.007590743	0.026608927	scn4aa
peak_15821	chr12	4891812	4892213	6.219114327	4.704333388	1.273506099	3.96E-04	0.002420952	NA
peak_15822	chr12	4904113	4904514	5.914368642	3.71092136	1.822674382	8.85E-06	9.98E-05	NA
peak_15823	chr12	4909159	4909560	7.02583336	5.938473731	0.88152072	0.00283603	0.012055848	NA
peak_15824	chr12	4916701	4917102	7.041634053	7.753701085	-0.608106946	0.014355548	0.044132757	NA
peak_15826	chr12	4925907	4926308	5.678626082	4.147245833	1.080505039	0.004679598	0.018056975	plekhm1
peak_15831	chr12	4968435	4968836	6.64227997	3.112685926	3.197202589	1.39E-12	9.37E-11	arhgap27
peak_15835	chr12	5001703	5002104	5.47895859	2.908537197	2.066527825	1.10E-05	1.20E-04	arhgap27
peak_15838	chr12	5046978	5047379	7.008144453	5.867551172	0.966678878	9.40E-04	0.004910095	kif22
peak_15844	chr12	5081587	5081988	8.330749522	7.54219606	0.719786189	4.23E-04	0.002555275	prrt2
peak_15847	chr12	5102465	5102866	8.845062062	7.571660622	1.216065108	2.06E-09	6.67E-08	cep55l
peak_15849	chr12	5112324	5112725	5.359793808	3.861582776	1.091213815	0.004356451	0.017048702	rbp4
peak_1585	chr1	17666108	17666509	5.086315693	3.51251743	0.994804388	0.013695415	0.042523473	si:dkey-256e7.5
peak_15852	chr12	5129028	5129429	6.641672343	7.409337212	-0.652316745	0.008857039	0.030090899	pde6c
peak_15855	chr12	5166756	5167157	5.890277522	4.147343612	1.455483399	1.38E-04	0.001010392	fra10ac1
peak_15861	chr12	5209753	5210154	6.41200931	8.074610387	-1.547024575	9.77E-10	3.42E-08	SLC35G1
peak_15863	chr12	5234170	5234571	6.715549513	3.282588671	2.965664862	1.03E-09	3.60E-08	plce1
peak_15864	chr12	5240297	5240698	7.784729227	6.823110902	0.866900306	3.87E-04	0.002375435	plce1
peak_15865	chr12	5241093	5241494	6.494716881	5.271422457	0.990217621	0.002655947	0.011429118	plce1
peak_15867	chr12	5275047	5275448	4.974166117	3.122701788	1.379049665	0.001749894	0.008155806	plce1
peak_15868	chr12	5279336	5279737	3.721839909	5.523974582	-1.366852462	8.10E-04	0.004347163	plce1
peak_15869	chr12	5291804	5292205	6.50161899	4.406234795	1.623507431	1.40E-04	0.001021548	plce1
peak_15871	chr12	5296931	5297332	5.677009579	3.45833926	1.540344553	6.22E-04	0.003503978	plce1
peak_15872	chr12	5318284	5318685	6.461649874	4.697581656	1.37818981	3.19E-04	0.002029506	plce1
peak_15875	chr12	5395158	5395559	3.343161031	5.202499941	-1.378219943	0.001131614	0.00570359	noc3l
peak_15879	chr12	5435903	5436304	5.478834891	4.152143911	0.908973078	0.014322531	0.044047599	tbc1d12b
peak_15886	chr12	5500256	5500657	4.634966172	6.030217875	-1.1284316	0.001059531	0.005406452	abi3b
peak_15887	chr12	5529994	5530395	7.591749192	5.221172644	2.051656138	1.36E-07	2.72E-06	ace
peak_15890	chr12	5574011	5574412	5.815492078	1.750087231	3.300554554	1.48E-08	3.87E-07	abi3b
peak_15893	chr12	5629419	5629820	7.116707393	5.358464274	1.484442219	2.34E-05	2.26E-04	itga3b
peak_15895	chr12	5643392	5643793	6.085097293	6.99529163	-0.744421591	0.011310953	0.036537988	itga3b
peak_15896	chr12	5644426	5644827	6.552202958	3.650034756	2.438391226	1.30E-08	3.45E-07	itga3b
peak_15900	chr12	5664681	5665082	7.465341158	8.342032546	-0.720503644	0.010296228	0.033903236	itga3b
peak_15906	chr12	5707053	5707454	7.138107597	8.500204556	-1.261124038	2.08E-07	3.92E-06	dlx3b
peak_15908	chr12	5709571	5709972	8.501510981	9.316712524	-0.757795526	2.58E-05	2.46E-04	dlx3b
peak_15909	chr12	5710984	5711385	8.963589388	9.801033451	-0.786886702	3.80E-06	4.83E-05	dlx3b
peak_1591	chr1	17684284	17684685	6.312858997	4.309057645	1.605247019	8.74E-05	6.89E-04	cfap97
peak_15910	chr12	5712037	5712438	8.910588383	9.554584711	-0.566940626	0.007952228	0.027615139	dlx3b
peak_15911	chr12	5715814	5716215	7.586357232	8.193909832	-0.538586451	0.013082601	0.041020832	dlx3b
peak_15912	chr12	5716931	5717332	6.536172115	7.731471898	-1.077947352	2.03E-05	2.01E-04	dlx3b
peak_15914	chr12	5728037	5728438	9.06800018	9.738889889	-0.627501107	1.22E-04	9.08E-04	dlx4b
peak_15915	chr12	5729247	5729648	5.647907455	7.069441389	-1.204717503	2.29E-04	0.001537578	dlx4b
peak_15917	chr12	5738683	5739084	7.372909439	6.274750076	0.923778928	9.63E-04	0.005006834	dlx4b
peak_1592	chr1	17693040	17693441	8.070014386	7.293669124	0.681970223	0.00197693	0.009003592	cfap97
peak_15920	chr12	5756495	5756896	5.149272882	6.310131854	-0.950009478	0.003439896	0.014100099	LO017821.1
peak_15922	chr12	5766252	5766653	4.147094927	6.523955754	-2.019967063	8.98E-07	1.40E-05	LO017821.1
peak_15923	chr12	5790322	5790723	5.587306938	7.687149173	-1.793242723	3.09E-06	4.04E-05	LO017821.1
peak_15924	chr12	5792546	5792947	6.104003522	8.877164298	-1.427689789	0.005646434	0.021029875	LO017821.1
peak_15926	chr12	5816996	5817397	6.168435866	7.343061146	-0.981966188	0.001673386	0.007860352	LO017821.1
peak_15927	chr12	5838013	5838414	4.900666044	6.892542875	-1.68433699	1.20E-05	1.29E-04	LO017821.1
peak_15929	chr12	5844232	5844633	8.048280566	7.147907872	0.792150386	0.0006359	0.003568424	LO017821.1
peak_1593	chr1	17695182	17695583	9.6943176	9.157220183	0.509651316	3.02E-04	0.001933798	ankrd37
peak_15935	chr12	5899532	5899933	8.098249856	2.051294091	5.535474381	4.84E-23	1.85E-20	NA
peak_15937	chr12	5921420	5921821	7.244237952	6.221242316	0.87841163	0.003060186	0.012825516	NA
peak_15938	chr12	5923559	5923960	6.168589257	5.059086479	0.851487255	0.011120804	0.036044457	NA
peak_1594	chr1	17698218	17698619	7.294267737	4.911371343	2.009002933	7.18E-07	1.15E-05	ankrd37
peak_15942	chr12	5956991	5957392	6.054606141	4.55374525	1.167853773	0.00131657	0.006465997	NA
peak_15943	chr12	5958357	5958758	6.536112672	4.970687643	1.362397998	7.37E-05	5.97E-04	NA
peak_15944	chr12	5961440	5961841	7.874860935	6.85335069	0.87288788	8.04E-04	0.004319965	NA
peak_15945	chr12	5986829	5987230	6.201966577	7.479518423	-1.01833068	0.002524277	0.010971278	si:ch211-131k2.2
peak_15946	chr12	5991328	5991729	8.725170404	7.655710765	0.967533897	7.35E-05	5.96E-04	kat7b
peak_15947	chr12	5995213	5995614	6.715077004	4.646637118	1.749465286	4.67E-06	5.76E-05	kat7b
peak_15948	chr12	5996921	5997322	6.986886749	5.472192834	1.318134152	5.12E-05	4.39E-04	kat7b
peak_15950	chr12	6002469	6002870	9.372999366	6.636256592	2.568063174	4.91E-15	5.50E-13	si:ch211-131k2.3
peak_15952	chr12	6011397	6011798	7.225767225	5.89112248	1.155677055	1.71E-04	0.001206651	si:ch211-131k2.3
peak_15956	chr12	6029907	6030308	6.107368121	3.942748406	1.84616759	2.61E-06	3.51E-05	g6pca.1
peak_1596	chr1	17709962	17710363	4.926854552	2.775703651	1.616013388	6.76E-04	0.003753027	ufsp2
peak_15963	chr12	6131602	6132003	6.119328505	3.360666151	2.402381226	3.49E-07	6.17E-06	asah2
peak_15969	chr12	6191852	6192253	6.385643015	3.622204871	2.380416167	1.74E-08	4.47E-07	prkg1b
peak_15972	chr12	6222636	6223037	5.734235383	3.788217881	1.556002018	9.52E-05	7.40E-04	prkg1b
peak_15973	chr12	6235215	6235616	4.509457411	5.896912004	-1.006204126	0.009060714	0.030639468	prkg1b
peak_15975	chr12	6299215	6299616	6.116866384	4.989857195	0.852482931	0.011792261	0.037781423	prkg1b
peak_1598	chr1	17711473	17711874	7.154590988	6.339329448	0.669162103	0.011081936	0.035940815	ufsp2
peak_15980	chr12	6440477	6440878	3.662913048	5.570270752	-1.512661733	2.20E-04	0.001485727	prkg1b
peak_15983	chr12	6463883	6464284	7.555347365	8.751306258	-1.13241167	1.14E-08	3.08E-07	dkk1b
peak_15984	chr12	6465309	6465710	6.966947911	8.534498148	-1.425428433	3.45E-07	6.11E-06	dkk1b
peak_15985	chr12	6470020	6470421	5.209597203	6.758928275	-1.35081131	2.17E-05	2.12E-04	dkk1b
peak_15986	chr12	6470879	6471280	5.620114233	6.682509907	-0.893620621	0.002637313	0.011365059	dkk1b
peak_15987	chr12	6473656	6474057	5.396036566	3.997987635	0.976387419	0.009853519	0.032753351	dkk1b
peak_15988	chr12	6482669	6483070	8.530973578	9.445076655	-0.850806091	1.47E-05	1.53E-04	BX649533.1
peak_15990	chr12	6502876	6503277	7.869134028	8.744876317	-0.797524859	1.13E-04	8.54E-04	BX649533.1
peak_15992	chr12	6529074	6529475	8.686955701	9.187703224	-0.462693849	0.004398937	0.017181547	si:ch211-253p2.2
peak_15995	chr12	6611725	6612126	6.53319694	8.109220577	-1.304489688	2.33E-04	0.001559725	si:ch211-253p2.2
peak_15996	chr12	6785909	6786310	6.774730545	4.914257394	1.591740146	3.03E-06	3.98E-05	pcdh15b
peak_15997	chr12	6787442	6787843	5.149428325	3.743611421	0.967947446	0.011574694	0.037211565	pcdh15b
peak_15998	chr12	6815944	6816345	5.34084884	2.750087231	1.976939083	4.38E-05	3.84E-04	pcdh15b
peak_1601	chr1	17752641	17753042	3.660733683	6.292604686	-2.13824855	3.93E-06	4.97E-05	sorbs2a
peak_16011	chr12	7185140	7185541	4.448053835	6.474188943	-1.603737421	1.07E-04	8.13E-04	si:dkey-187i8.2
peak_16016	chr12	7242662	7243063	5.575081364	4.147245833	0.979236788	0.009548296	0.03194007	ipmkb
peak_16017	chr12	7253042	7253443	7.96009011	7.315621453	0.568933977	0.010167689	0.033556786	ube2d1b
peak_16019	chr12	7275409	7275810	6.139360321	3.663819292	2.085254921	4.16E-07	7.19E-06	zgc:171971
peak_1602	chr1	17755523	17755924	4.774025015	7.207779042	-2.218869582	9.89E-11	4.44E-09	sorbs2a
peak_16021	chr12	7281941	7282342	8.319905875	9.250247124	-0.863965515	8.40E-06	9.54E-05	zgc:110716
peak_16024	chr12	7424645	7425046	5.634633086	3.442592425	1.780744341	2.77E-05	2.61E-04	bicc1b
peak_16028	chr12	7536623	7537024	5.445144346	6.411371256	-0.756584662	0.015507979	0.046953137	si:ch73-51i5.2
peak_16029	chr12	7543292	7543693	5.961642182	4.072015326	1.523590466	1.02E-04	7.86E-04	si:ch73-51i5.2
peak_16030	chr12	7548245	7548646	6.190448051	3.861582776	1.957674616	9.78E-07	1.50E-05	si:ch73-51i5.2
peak_16031	chr12	7551640	7552041	8.642749325	4.911371343	3.519907621	8.87E-30	8.22E-27	XLOC_005083
peak_16032	chr12	7563944	7564345	5.851698515	3.426510678	1.888923051	2.21E-05	2.16E-04	XLOC_005083
peak_16033	chr12	7590054	7590455	3.877188034	5.811593977	-1.546933834	1.15E-04	8.68E-04	NA
peak_16036	chr12	7607331	7607732	9.08195224	8.474853985	0.5601907	9.32E-04	0.004876562	slc16a9b
peak_16037	chr12	7612860	7613261	7.771449524	6.45649866	1.208572788	5.56E-06	6.71E-05	slc16a9b
peak_1604	chr1	17766563	17766964	7.268323335	7.983048934	-0.623672092	0.005072066	0.01926827	sorbs2a
peak_16043	chr12	7682932	7683333	5.360062472	3.450566571	1.507798728	3.59E-04	0.002233881	ank3b
peak_16055	chr12	7900811	7901212	5.529194831	3.976167107	1.16327451	0.002904655	0.012292563	ank3b
peak_16056	chr12	7901665	7902066	5.361941721	1.80087315	2.765897341	9.14E-06	1.03E-04	ank3b
peak_16057	chr12	7902394	7902795	6.044603987	2.051294091	3.279185458	2.58E-08	6.33E-07	ank3b
peak_16068	chr12	8074181	8074582	7.475674003	6.599182065	0.7704431	0.002125239	0.009546291	cabcoco1
peak_16071	chr12	8115595	8115996	6.199491509	4.632686629	1.202672135	9.69E-04	0.005029297	cabcoco1
peak_16072	chr12	8122038	8122439	8.279595677	7.306313887	0.873371799	1.04E-04	7.93E-04	arid5b
peak_16073	chr12	8125667	8126068	4.342073403	5.811563128	-1.17885203	0.001060733	0.005411606	arid5b
peak_16078	chr12	8145684	8146085	8.534490468	9.152681406	-0.54609449	0.006887271	0.024654368	arid5b
peak_1608	chr1	17794326	17794727	4.343161031	6.376323337	-1.749362429	2.93E-06	3.87E-05	sorbs2a
peak_16080	chr12	8188088	8188489	5.493615311	8.040781311	-2.31687007	7.82E-11	3.61E-09	arid5b
peak_16081	chr12	8194066	8194467	3.543943775	6.002089804	-2.093380014	5.92E-07	9.75E-06	arid5b
peak_16083	chr12	8242202	8242603	8.115353354	5.559287059	2.418704682	4.16E-18	7.99E-16	arid5b
peak_16086	chr12	8278457	8278858	8.60496613	7.54219606	0.997088223	8.49E-07	1.33E-05	arid5b
peak_16090	chr12	8347055	8347456	7.248782647	6.316690787	0.797864455	0.002284296	0.010126709	arid5b
peak_16091	chr12	8388793	8389194	6.125907604	4.704333388	0.994826303	0.012736818	0.040145778	arid5b
peak_16093	chr12	8415061	8415462	7.866841158	2.586609102	4.862478607	2.53E-22	8.75E-20	arid5b
peak_16094	chr12	8423808	8424209	7.635465657	5.805389031	1.680130117	9.05E-09	2.51E-07	arid5b
peak_16097	chr12	8474366	8474767	9.838673263	9.361396162	0.45454748	8.97E-04	0.004728229	adoa
peak_16098	chr12	8484789	8485190	6.859562887	8.616492351	-1.674295618	5.10E-14	4.68E-12	egr2b
peak_16099	chr12	8486206	8486607	7.631851707	9.136880363	-1.434416941	5.83E-12	3.44E-10	egr2b
peak_161	chr1	761465	761866	6.913911222	5.491530148	1.159714414	4.81E-04	0.002836592	adamts5
peak_1610	chr1	17813944	17814345	5.043098869	2.684252248	1.794105353	2.05E-04	0.001401947	sorbs2a
peak_16101	chr12	8492573	8492974	3.413239692	5.454497664	-1.607026712	1.51E-04	0.001090154	egr2b
peak_16110	chr12	8593027	8593428	6.727166015	5.17874223	1.320654376	4.34E-05	3.81E-04	jmjd1cb
peak_16112	chr12	8606136	8606537	6.656086325	4.572135755	1.855392282	5.23E-07	8.77E-06	jmjd1cb
peak_16116	chr12	8632781	8633182	5.247439939	7.54219606	-2.090158527	3.76E-10	1.46E-08	jmjd1cb
peak_16120	chr12	8653336	8653737	4.22856908	5.643196791	-1.0808209	0.003321132	0.013703828	jmjd1cb
peak_16128	chr12	8715444	8715845	5.66116982	7.006112949	-0.999063631	0.007473139	0.026284583	jmjd1cb
peak_16131	chr12	8728478	8728879	7.058091768	5.444550312	1.362531378	3.95E-05	3.51E-04	jmjd1cb
peak_16132	chr12	8731567	8731968	6.276145768	4.931453498	1.078913165	0.002369269	0.010428561	jmjd1cb
peak_16133	chr12	8732729	8733130	6.137794245	7.034176666	-0.728919826	0.012055137	0.038444668	jmjd1cb
peak_16134	chr12	8739233	8739634	4.973463901	6.569410324	-1.298781237	2.76E-04	0.001798839	jmjd1cb
peak_16140	chr12	8770308	8770709	7.768818839	7.086749309	0.575166329	0.014793382	0.045193658	jmjd1cb
peak_16141	chr12	8773639	8774040	6.767300352	5.836028966	0.732726572	0.014520561	0.044532289	jmjd1cb
peak_16148	chr12	8804280	8804681	7.640898629	8.358474832	-0.6134072	0.012375044	0.039257654	jmjd1cb
peak_16149	chr12	8806413	8806814	8.163515014	9.178021878	-0.918302691	7.72E-05	6.20E-04	jmjd1cb
peak_16152	chr12	8815684	8816085	10.07508002	9.238515996	0.805962983	1.36E-08	3.59E-07	jmjd1cb
peak_16154	chr12	8822442	8822843	9.99097292	9.419872349	0.546113114	2.85E-05	2.67E-04	reep3b
peak_16156	chr12	8835666	8836067	7.914482974	7.283716122	0.552546827	0.013251503	0.041441552	reep3b
peak_16157	chr12	8841983	8842384	9.81429159	8.8989458	0.882801569	5.31E-09	1.56E-07	reep3b
peak_1616	chr1	17929778	17930179	5.208851585	3.434573959	1.264017339	0.002472171	0.010791436	cyp4v8
peak_16160	chr12	8858880	8859281	7.929461457	6.248759008	1.476653319	9.39E-07	1.45E-05	reep3b
peak_16162	chr12	8860698	8861099	6.807284561	5.404224177	1.200131613	1.56E-04	0.001117312	reep3b
peak_16165	chr12	8888954	8889355	8.071389156	4.343639176	3.50357688	1.21E-19	3.00E-17	reep3b
peak_16169	chr12	8905374	8905775	6.322892738	7.81003752	-1.337710275	1.90E-06	2.66E-05	cyp26a1
peak_1617	chr1	17948400	17948801	5.041759667	7.215954068	-1.979543282	1.33E-09	4.51E-08	NA
peak_16170	chr12	8909556	8909957	6.276359298	8.484580758	-2.074743765	4.46E-14	4.15E-12	cyp26a1
peak_16171	chr12	8915094	8915495	8.790489019	9.573135994	-0.709023572	5.71E-04	0.003263388	cyp26a1
peak_16172	chr12	8921696	8922097	9.438197409	10.19594938	-0.700019616	1.21E-04	9.06E-04	cyp26a1
peak_16173	chr12	8922681	8923082	7.595889942	5.335049732	1.946818666	5.01E-07	8.46E-06	cyp26a1
peak_16174	chr12	8924339	8924740	7.534804297	8.714245352	-1.080237787	4.81E-06	5.91E-05	cyp26a1
peak_16178	chr12	8956128	8956529	6.447927458	7.694311026	-1.058486386	4.74E-04	0.002804114	cyp26a1
peak_16179	chr12	8958262	8958663	10.08499474	10.55958659	-0.455094902	6.20E-05	5.15E-04	cyp26a1
peak_16180	chr12	8962095	8962496	6.950793459	7.760949676	-0.696903856	0.003784997	0.01523225	cyp26a1
peak_16183	chr12	8982352	8982753	7.148728702	8.411136244	-1.152414767	2.28E-06	3.11E-05	cyp26a1
peak_16185	chr12	8990936	8991337	4.604427624	5.879384965	-1.004553282	0.003568382	0.014516904	cyp26a1
peak_16186	chr12	8997462	8997863	6.218892153	7.040107724	-0.677723351	0.014541322	0.044589018	cyp26a1
peak_16187	chr12	9005915	9006316	3.018784618	5.555668562	-1.939320952	4.64E-05	4.03E-04	exoc6
peak_16188	chr12	9007192	9007593	3.927398537	5.66898878	-1.362180121	4.97E-04	0.00291493	exoc6
peak_16189	chr12	9013291	9013692	9.968562095	10.32626103	-0.334566266	0.009177742	0.030956416	exoc6
peak_16190	chr12	9016923	9017324	5.359793808	7.209530557	-1.676027589	4.30E-08	9.91E-07	exoc6
peak_16195	chr12	9044494	9044895	4.774831307	6.056476335	-1.041175745	0.001984147	0.009029492	exoc6
peak_16198	chr12	9068512	9068913	7.293561258	3.171571603	3.690810254	9.63E-14	8.35E-12	exoc6
peak_162	chr1	762387	762788	9.268064732	8.147306946	1.025184079	9.36E-06	1.05E-04	adamts5
peak_16200	chr12	9084466	9084867	8.479762376	7.946968323	0.479477859	0.011516749	0.037072876	exoc6
peak_16201	chr12	9112403	9112804	6.543056659	5.460433319	0.899527025	0.003774127	0.015199799	adam8b
peak_16203	chr12	9145161	9145562	6.544948513	1.19074115	4.51609129	3.66E-11	1.83E-09	adam8b
peak_16205	chr12	9184032	9184433	6.597716542	5.436622764	0.987847977	0.00140604	0.006819271	tubgcp2
peak_16210	chr12	9294062	9294463	7.306035667	4.493499698	2.607653041	1.93E-13	1.57E-11	pth1rb
peak_16211	chr12	9295561	9295962	6.71397388	2.497354039	3.79614038	6.57E-14	5.91E-12	pth1rb
peak_16212	chr12	9296494	9296895	6.800565045	5.335049732	1.234410659	1.59E-04	0.0011367	pth1rb
peak_16220	chr12	9357999	9358400	6.129300374	4.806911822	1.042809619	0.002205539	0.009842006	erbb2
peak_16221	chr12	9363533	9363934	6.806397634	9.272274696	-2.335056076	4.76E-17	7.63E-15	erbb2
peak_16224	chr12	9414190	9414591	6.420992553	4.737171378	1.454264591	2.42E-05	2.32E-04	erbb2
peak_16226	chr12	9417108	9417509	5.7061704	4.489635033	0.929428921	0.007464155	0.026260855	erbb2
peak_16227	chr12	9423394	9423795	8.066950383	7.240239205	0.745013801	7.42E-04	0.004044086	erbb2
peak_16228	chr12	9429216	9429617	6.902972759	5.584762728	1.093928455	4.10E-04	0.002490332	erbb2
peak_16230	chr12	9437095	9437496	7.47135642	6.252207445	1.076067275	5.55E-05	4.69E-04	erbb2
peak_16231	chr12	9438034	9438435	8.965611214	8.445074169	0.474890742	0.005054771	0.019213971	erbb2
peak_16233	chr12	9452633	9453034	6.729455343	5.171523528	1.191223529	0.001544074	0.007361966	pgap3
peak_16235	chr12	9462540	9462941	6.210789389	4.632756471	1.313998353	2.47E-04	0.001634019	pgap3
peak_16240	chr12	9483464	9483865	6.998115884	7.966154381	-0.864782662	3.20E-04	0.002034898	dnajc9
peak_16246	chr12	9526068	9526469	5.378360598	2.837580372	2.022261066	2.19E-05	2.14E-04	nudt13
peak_16253	chr12	9583627	9584028	3.543470714	5.311292538	-1.28647724	0.001870607	0.008606864	p4ha1a
peak_16254	chr12	9587103	9587504	7.645867923	6.694311026	0.852337562	7.05E-04	0.003883006	arg1
peak_16257	chr12	9633960	9634361	6.544121132	4.102600044	2.129649245	2.89E-08	7.01E-07	arg1
peak_16258	chr12	9657949	9658350	7.547784479	6.019563168	1.394248599	3.67E-07	6.45E-06	NA
peak_16259	chr12	9666084	9666485	3.411685351	4.984429579	-1.083993976	0.007733982	0.027005752	NA
peak_1626	chr1	18379131	18379532	5.853035322	3.579354342	1.871317868	6.63E-06	7.80E-05	mtnr1aa
peak_16260	chr12	9688105	9688506	2.71932905	4.84963149	-1.504838023	0.001140113	0.005740118	heatr1
peak_16266	chr12	9739417	9739818	6.495450795	5.489635033	0.81582852	0.006614898	0.023875376	ppp1r9bb
peak_16267	chr12	9759535	9759936	6.833418658	4.542671702	2.065289473	9.09E-09	2.52E-07	ppp1r9bb
peak_16269	chr12	9780133	9780534	4.191278735	5.474110986	-0.955874918	0.009399259	0.031551696	prdm9
peak_1627	chr1	18383426	18383827	8.569279503	5.536990943	2.766258818	9.04E-16	1.17E-13	mtnr1aa
peak_16271	chr12	9790285	9790686	8.084241851	7.067524065	0.917475386	1.71E-04	0.001202735	prdm9
peak_16276	chr12	9825090	9825491	5.974692556	4.122701788	1.570970771	6.75E-05	5.53E-04	rundc3ab
peak_1628	chr1	18409111	18409512	6.303453626	4.970632385	0.9794602	0.007916547	0.02752245	klhl5
peak_16280	chr12	9881031	9881432	8.102033357	5.371081268	2.558553192	2.58E-18	5.10E-16	ndufa4
peak_16283	chr12	9907665	9908066	5.019465123	3.474072005	1.009052776	0.012024649	0.03836908	ndufa4
peak_16284	chr12	9928649	9929050	6.368105623	5.271422457	0.885397434	0.005180487	0.019600041	ndufa4
peak_16290	chr12	10005679	10006080	5.169969048	3.466227079	1.118696157	0.006499766	0.023546125	ngfrb
peak_16292	chr12	10039091	10039492	6.801010374	5.709260627	0.904235928	0.002208147	0.009851456	ngfrb
peak_16298	chr12	10115717	10116118	8.107788144	7.300292166	0.722845657	8.46E-04	0.004511456	si:dkeyp-118b1.2
peak_16299	chr12	10123547	10123948	7.46058239	3.908537197	3.237013651	7.09E-14	6.32E-12	si:dkeyp-118b1.2
peak_1630	chr1	18445797	18446198	5.814610184	6.844345121	-0.872066745	0.002756418	0.011782775	klhl5
peak_16302	chr12	10179181	10179582	7.24270889	6.10636537	0.909163112	0.003897466	0.015591747	si:ch73-103l1.2
peak_16303	chr12	10182272	10182673	8.237395707	5.758109317	2.228811469	5.29E-10	1.98E-08	si:ch73-103l1.2
peak_16306	chr12	10234162	10234563	3.604654388	5.974812965	-1.981632224	2.26E-06	3.09E-05	mpp2b
peak_16312	chr12	10299947	10300348	6.955650354	7.795264326	-0.718517758	0.005473351	0.020506174	mpp2b
peak_16315	chr12	10347066	10347467	7.069891208	5.637968678	1.260954321	1.97E-05	1.96E-04	tut1
peak_16318	chr12	10358314	10358715	5.230039703	2.643092781	1.817208604	1.56E-04	0.001114825	tut1
peak_1632	chr1	18543461	18543862	6.865209542	5.764488647	0.893181525	0.002828063	0.01202879	klhl5
peak_16321	chr12	10375668	10376069	3.82672285	5.460433319	-1.237860238	0.001601341	0.007585921	mki67
peak_16322	chr12	10381170	10381571	9.835032827	9.23435624	0.570748358	1.13E-04	8.56E-04	mki67
peak_16325	chr12	10397933	10398334	6.119407859	2.030164851	3.362704159	1.65E-09	5.47E-08	eef2k
peak_16328	chr12	10410243	10410644	10.90718523	10.337015	0.54679586	2.82E-05	2.65E-04	eef2k
peak_16337	chr12	10470183	10470584	8.907693332	7.615189213	1.230990977	5.15E-09	1.52E-07	rac1a
peak_16345	chr12	10524976	10525377	6.286366523	7.542680995	-1.103179181	7.16E-05	5.82E-04	myof
peak_16347	chr12	10530195	10530596	7.650353424	5.377369469	2.086057835	5.79E-11	2.77E-09	myof
peak_16352	chr12	10548918	10549319	5.148028739	3.670662482	1.030459465	0.009729584	0.032417905	myof
peak_16354	chr12	10566878	10567279	7.286437201	6.214187002	0.908266178	0.001042485	0.005333361	myof
peak_16356	chr12	10599387	10599788	7.58982911	6.519224414	0.951410502	1.60E-04	0.00114294	lrrc3ca
peak_16357	chr12	10621779	10622180	9.512490174	6.77244712	2.643557073	7.47E-33	1.01E-29	csf3a
peak_16358	chr12	10632596	10632997	7.807678576	6.914992363	0.778941913	0.00116316	0.005837936	csf3a
peak_16359	chr12	10654061	10654462	5.86577727	2.885192374	2.389940146	3.73E-07	6.53E-06	med24
peak_1636	chr1	18591723	18592124	8.63800469	8.07042488	0.511784991	0.008707309	0.029689642	fam114a1
peak_16364	chr12	10681504	10681905	6.574676284	4.343639176	1.988707602	6.61E-08	1.45E-06	med24
peak_16365	chr12	10688571	10688972	7.383992585	8.4604284	-0.857816628	0.006962273	0.024866598	med24
peak_16368	chr12	10705131	10705532	7.416507924	8.175468107	-0.682360556	0.001204134	0.006006339	FO704786.1
peak_16369	chr12	10706503	10706904	9.674166342	9.254082318	0.394432745	0.010358884	0.034069719	FO704786.1
peak_1637	chr1	18598648	18599049	6.086315693	4.992590577	0.867202141	0.006878062	0.024624532	fam114a1
peak_16371	chr12	10722932	10723333	3.268931544	4.914314853	-1.122212121	0.007000225	0.024973645	top2a
peak_16372	chr12	10740839	10741240	6.479144119	5.200136985	1.072978154	7.70E-04	0.004168511	top2a
peak_16377	chr12	10806363	10806764	6.041592179	4.102600044	1.579198701	5.10E-05	4.37E-04	raraa
peak_16378	chr12	10812298	10812699	5.208553231	2.775703651	1.876997192	1.54E-04	0.001102082	raraa
peak_1638	chr1	18606265	18606666	6.733665284	5.732240927	0.775080761	0.011472842	0.036965974	klf3
peak_16391	chr12	10988804	10989205	6.238839102	5.159508466	0.879339673	0.005864763	0.021681902	raraa
peak_16398	chr12	11022960	11023361	6.455999416	7.287594281	-0.683034842	0.013965269	0.043186296	raraa
peak_16399	chr12	11034976	11035377	9.380283992	8.411897124	0.920508244	8.75E-07	1.37E-05	raraa
peak_1640	chr1	18613059	18613460	8.002041826	9.19245127	-1.107965328	5.51E-07	9.16E-06	klf3
peak_16400	chr12	11037665	11038066	8.664614694	7.955034961	0.618153863	0.008502255	0.029119483	raraa
peak_16401	chr12	11042016	11042417	7.612151274	8.365867352	-0.677864676	0.001115178	0.005635271	raraa
peak_16402	chr12	11052469	11052870	11.00495332	10.70289883	0.294127701	0.002742722	0.011732779	raraa
peak_16403	chr12	11056568	11056969	8.847940617	9.54892722	-0.658099665	3.49E-05	3.16E-04	raraa
peak_16405	chr12	11071291	11071692	6.77256246	7.963725634	-0.950756699	0.004056469	0.01610114	raraa
peak_16409	chr12	11084740	11085141	5.478339989	6.787446757	-1.100543306	5.77E-04	0.003288704	raraa
peak_16417	chr12	11126988	11127389	4.572069478	6.79292975	-1.864277037	4.75E-06	5.85E-05	vps35l
peak_16418	chr12	11141928	11142329	5.542168998	7.349472397	-1.598944613	1.20E-06	1.80E-05	vps35l
peak_16420	chr12	11156461	11156862	4.71932905	5.811563128	-0.826241822	0.015200839	0.046209881	vps35l
peak_16426	chr12	11255272	11255673	6.074077289	4.385669885	1.329523734	4.85E-04	0.002856941	si:ch73-30l9.1
peak_16429	chr12	11306243	11306644	9.863757934	9.260293965	0.564797795	2.37E-04	0.00157909	get4
peak_16430	chr12	11315306	11315707	5.208851585	6.233911641	-0.805774214	0.011681287	0.037484939	get4
peak_16434	chr12	11342322	11342723	5.760951185	4.504955656	0.925946874	0.008458973	0.028999458	zgc:174164
peak_16435	chr12	11349701	11350102	7.706857089	7.073319873	0.550412963	0.014868385	0.045384394	zgc:174164
peak_16436	chr12	11351202	11351603	7.29605911	8.299475571	-0.924111253	1.67E-05	1.70E-04	si:rp71-19m20.1
peak_16437	chr12	11352449	11352850	7.064539427	6.257898852	0.681742732	0.009230453	0.03108415	si:rp71-19m20.1
peak_16439	chr12	11362686	11363087	4.414016235	5.817741633	-1.070208298	0.003604595	0.01463421	si:rp71-19m20.1
peak_1644	chr1	18635659	18636060	4.827694509	5.920040849	-0.840819949	0.010571461	0.034588734	klf3
peak_16440	chr12	11367431	11367832	5.650106267	3.326408842	1.814892003	3.13E-05	2.88E-04	si:rp71-19m20.1
peak_16442	chr12	11397742	11398143	5.359928146	3.171571603	1.722184529	9.83E-05	7.61E-04	si:rp71-19m20.1
peak_16447	chr12	11623773	11624174	5.891764911	4.697648427	0.915332257	0.009372526	0.031480551	btbd16
peak_16452	chr12	11728535	11728936	4.854466242	6.851168345	-1.709800776	3.18E-06	4.15E-05	atoh1c
peak_16457	chr12	11768684	11769085	4.901958258	6.740394993	-1.612776415	2.31E-06	3.15E-05	atoh1c
peak_16464	chr12	11867420	11867821	6.453672498	5.444590098	0.802317977	0.011007282	0.035741499	LOC110440162
peak_16470	chr12	12285781	12286182	5.648677421	4.501198109	0.882410492	0.012760091	0.040204736	grid1b
peak_16471	chr12	12358546	12358947	8.902776831	8.12111027	0.732822258	6.65E-05	5.46E-04	grid1b
peak_16476	chr12	12655069	12655470	7.456721884	4.959610202	2.194387794	1.41E-07	2.81E-06	LOC108191704
peak_16483	chr12	12952848	12953249	4.379951241	1.873376759	1.309017295	0.007537243	0.026466423	ccser2b
peak_16490	chr12	13025158	13025559	7.234336203	6.470213503	0.640466119	0.011332359	0.036597903	ccser2b
peak_16492	chr12	13055741	13056142	6.394856979	4.646637118	1.480156053	2.34E-05	2.26E-04	ccser2b
peak_16494	chr12	13087603	13088004	6.297217049	4.51259334	1.482897668	5.68E-05	4.79E-04	XLOC_004519
peak_16498	chr12	13104466	13104867	5.721108027	4.474072005	0.876179571	0.014099849	0.043517666	patl2
peak_16500	chr12	13117655	13118056	6.248963998	5.014165949	0.948848886	0.004280057	0.016804208	cmn
peak_16501	chr12	13139780	13140181	6.691396797	4.291406742	1.97363109	1.37E-06	2.01E-05	NA
peak_16503	chr12	13176374	13176775	4.975744856	6.61077485	-1.344766643	1.74E-04	0.001224154	XLOC_005140
peak_16510	chr12	13287850	13288251	5.286719877	3.855589586	0.991424968	0.009326842	0.031350451	irf9
peak_16512	chr12	13316371	13316772	8.475612014	7.917511648	0.497420771	0.00934392	0.031398863	emc9
peak_16518	chr12	13462843	13463244	5.306244819	6.5315125	-0.938228782	0.005976297	0.022012763	kcnh4b
peak_16523	chr12	13531197	13531598	6.278066404	4.450487327	1.455934392	1.03E-04	7.90E-04	ghdc
peak_16525	chr12	13551752	13552153	5.463526454	4.214163665	0.867616677	0.016545889	0.049459606	ghdc
peak_16526	chr12	13567835	13568236	5.24918159	2.317889647	2.384537564	1.25E-05	1.34E-04	CR354395.1
peak_16528	chr12	13628757	13629158	6.008101596	4.925744207	0.847712692	0.00995287	0.033011911	stat5b
peak_16529	chr12	13650133	13650534	7.615674217	6.230442216	1.229580271	1.00E-05	1.11E-04	stat5b
peak_16530	chr12	13652251	13652652	8.416669372	7.757715675	0.585669292	0.003394483	0.013954568	oplah
peak_16531	chr12	13659590	13659991	2.927398537	5.264699035	-1.777321152	1.16E-04	8.76E-04	oplah
peak_16535	chr12	13705295	13705696	8.869193016	8.223815439	0.59268785	0.001640561	0.007731826	foxh1
peak_16537	chr12	13716783	13717184	5.573344505	6.651816737	-0.869167784	0.006118902	0.022436542	foxh1
peak_16538	chr12	13722379	13722780	6.148806454	7.179953792	-0.888090559	0.001212326	0.006039289	foxh1
peak_16539	chr12	13726458	13726859	8.800800097	9.421899182	-0.570271017	0.001234629	0.006130719	foxh1
peak_1654	chr1	18710610	18711011	4.413498586	6.265829289	-1.529380949	4.91E-05	4.23E-04	tbc1d1
peak_16542	chr12	13736980	13737381	7.752270542	3.527673348	3.882783471	2.35E-21	7.28E-19	LOC101884387
peak_16546	chr12	13787931	13788332	6.189390125	5.043406845	0.915249254	0.004894815	0.018718941	ppp1r16a
peak_16548	chr12	13804506	13804907	5.866439337	4.442592425	1.124313182	0.001832325	0.008466305	ppp1r16a
peak_16553	chr12	13886493	13886894	6.920215215	7.781942845	-0.753985008	0.002198763	0.009817055	adam11
peak_16555	chr12	13907424	13907825	4.478587461	5.658699812	-0.895631666	0.01043427	0.034257243	fkbp10b
peak_1656	chr1	18716015	18716416	6.437074922	4.785068064	1.350360953	1.45E-04	0.001049801	tbc1d1
peak_16564	chr12	14047350	14047751	4.77422663	2.965076349	1.177693891	0.006439675	0.023367508	aclyb
peak_16566	chr12	14059341	14059742	7.25331307	6.117677597	0.997629038	3.04E-04	0.001943686	aclyb
peak_16569	chr12	14078390	14078791	5.827305924	4.535192015	1.005670539	0.003695675	0.014943243	si:ch211-217a12.1
peak_1657	chr1	18741535	18741936	7.415215688	6.518295184	0.7277456	0.013312234	0.041582537	tbc1d1
peak_16578	chr12	14151080	14151481	6.847196985	5.516397072	1.148892766	1.83E-04	0.001274153	kbtbd2
peak_16579	chr12	14170724	14171125	6.149661457	4.218840099	1.585969794	2.50E-05	2.40E-04	kbtbd2
peak_16581	chr12	14210124	14210525	8.246257759	7.546378516	0.631208789	0.002433888	0.010658353	avl9
peak_16585	chr12	14223706	14224107	5.480194998	7.467799135	-1.798466978	8.46E-09	2.36E-07	mto1
peak_16588	chr12	14236728	14237129	6.619945977	5.662137628	0.792621906	0.006302295	0.022965454	mto1
peak_16595	chr12	14528980	14529381	4.829829859	2.896912004	1.194160656	0.008095597	0.028003212	FO704673.1
peak_16600	chr12	14680457	14680858	6.985624909	4.51259334	2.232959091	2.78E-10	1.12E-08	becn1
peak_16601	chr12	14693941	14694342	6.62005815	5.644935294	0.816614067	0.005561266	0.020765863	becn1
peak_16603	chr12	14751736	14752137	4.543943775	2.481874505	1.309878139	0.004402706	0.017191025	LOC103911903
peak_16605	chr12	14780908	14781309	5.495939863	6.464357277	-0.780441623	0.008746719	0.029792968	LOC103911903
peak_16610	chr12	14921164	14921565	7.570239122	8.391894956	-0.741582521	5.67E-04	0.003243242	neurod2
peak_16615	chr12	15082126	15082527	5.575081364	4.152241359	1.127259087	0.002934214	0.012396832	NA
peak_16616	chr12	15135484	15135885	4.14958375	5.767683667	-1.305048073	5.31E-04	0.003079509	adprh
peak_16621	chr12	15230992	15231393	5.720375773	3.794496959	1.566035637	8.81E-05	6.94E-04	sult1st6
peak_16626	chr12	15331553	15331954	6.915328752	3.557368568	2.884078408	2.49E-11	1.29E-09	NA
peak_16630	chr12	15378717	15379118	7.57649825	3.724138848	3.54635026	5.59E-15	6.20E-13	plxdc1
peak_16631	chr12	15416460	15416861	5.92712657	4.322155533	1.338234903	3.18E-04	0.002021997	plxdc1
peak_16633	chr12	15476886	15477287	6.780768651	5.823863203	0.781687372	0.008322915	0.028623563	arhgap23b
peak_16637	chr12	15539491	15539892	7.686579565	8.632541797	-0.838263815	5.00E-04	0.002929679	hexim1
peak_16639	chr12	15551271	15551672	6.487474211	5.546397054	0.77714353	0.010040431	0.033239706	hexim1
peak_1664	chr1	18803791	18804192	9.085970584	8.584794317	0.459660878	0.005658528	0.021063779	pgm2
peak_16646	chr12	15724613	15725014	5.865398809	4.84963149	0.777694218	0.016552109	0.04947295	svild
peak_16647	chr12	15735558	15735959	7.515472796	6.610739393	0.783113528	0.001993507	0.00906733	svild
peak_16654	chr12	15799009	15799410	5.705959045	4.286960066	0.959254354	0.0115185	0.03707746	svild
peak_16659	chr12	15970087	15970488	5.948651333	8.09056889	-1.908399366	5.14E-08	1.16E-06	LOC101885952
peak_16666	chr12	16112719	16113120	5.865493434	4.55003885	0.988917346	0.004697921	0.018117686	muc13b
peak_16667	chr12	16118285	16118686	6.559596573	3.981680676	2.312629724	3.87E-09	1.17E-07	muc13b
peak_16668	chr12	16138887	16139288	6.605051139	3.572062915	2.647180681	1.91E-10	8.05E-09	lrp2b
peak_16669	chr12	16146351	16146752	7.459517122	2.601010089	4.549719608	9.59E-20	2.42E-17	lrp2b
peak_1667	chr1	18829413	18829814	4.147717536	5.822327589	-1.320367007	6.41E-04	0.003593634	LOC100535985
peak_16670	chr12	16206170	16206571	6.77583854	5.687596163	0.911236735	0.002865375	0.012154821	mpp3b
peak_16672	chr12	16232957	16233358	9.371551753	10.03897101	-0.628279537	5.13E-05	4.39E-04	mpp3b
peak_16675	chr12	16251072	16251473	7.59194662	3.535192015	3.656519215	5.17E-15	5.77E-13	mpp3b
peak_16676	chr12	16254861	16255262	6.559947439	5.485759987	0.860452453	0.005182509	0.01960573	mpp3b
peak_16677	chr12	16275933	16276334	8.69840289	7.597378563	1.023571976	1.49E-06	2.16E-05	ppp1r3cb
peak_16679	chr12	16297490	16297891	6.552673164	5.202499941	1.115326914	9.54E-04	0.004969257	ppp1r3cb
peak_16680	chr12	16304203	16304604	7.344726318	8.314791726	-0.81325177	0.004050182	0.016082984	ppp1r3cb
peak_16681	chr12	16314726	16315127	6.139282058	3.418402076	2.198370587	5.31E-07	8.87E-06	ppp1r3cb
peak_16682	chr12	16317221	16317622	8.547474876	3.622204871	4.672026426	4.40E-38	8.99E-35	ppp1r3cb
peak_16684	chr12	16333120	16333521	5.735167787	4.117702549	1.30446052	7.46E-04	0.004064608	hectd2
peak_16685	chr12	16339232	16339633	8.096779554	6.479986065	1.521218605	2.91E-09	9.10E-08	hectd2
peak_16687	chr12	16346836	16347237	9.668113041	8.354272795	1.27147483	1.40E-12	9.41E-11	hectd2
peak_16688	chr12	16349460	16349861	6.351839147	5.360581812	0.76907899	0.013651807	0.042416501	hectd2
peak_1669	chr1	18844040	18844441	8.95062622	7.708030394	1.181036864	1.08E-09	3.74E-08	zgc:195282
peak_16691	chr12	16360878	16361279	5.974604829	4.504955656	1.144014792	0.001300052	0.006402467	hectd2
peak_16693	chr12	16368050	16368451	7.394627503	5.030217875	2.185749358	2.51E-11	1.30E-09	hectd2
peak_16695	chr12	16382867	16383268	5.9130875	3.535192015	1.881591561	2.98E-05	2.76E-04	hectd2
peak_16696	chr12	16413151	16413552	5.813335385	6.962359758	-0.938528892	0.002535186	0.011007144	pcgf5b
peak_16701	chr12	16468431	16468832	5.720166489	3.497354039	1.847397158	1.46E-05	1.53E-04	kif20bb
peak_16707	chr12	16584048	16584449	7.59031584	6.723283497	0.75780154	0.001905785	0.008737501	XLOC_005179
peak_16719	chr12	16974333	16974734	6.741064005	5.089943593	1.435485651	9.72E-06	1.08E-04	slc16a12b
peak_1673	chr1	18862866	18863267	9.387086384	8.609208435	0.731438484	5.60E-05	4.73E-04	rnf38
peak_16730	chr12	17035427	17035828	8.547179954	7.978244036	0.51355961	0.009525044	0.031876985	ifit9
peak_16738	chr12	17077181	17077582	6.14958375	2.873376759	2.628183116	4.20E-08	9.72E-07	acta2
peak_1674	chr1	18867410	18867811	5.937434077	7.247672302	-1.107504007	4.30E-04	0.002585545	rnf38
peak_16741	chr12	17092877	17093278	7.988279928	7.068793961	0.81378295	5.51E-04	0.003173545	acta2
peak_16743	chr12	17111147	17111548	6.020740206	4.987173254	0.821349548	0.013273167	0.041492717	acta2
peak_16746	chr12	17118420	17118821	6.932921773	5.540805413	1.224860594	4.84E-05	4.18E-04	acta2
peak_16747	chr12	17123269	17123670	6.148339876	7.194224439	-0.885830567	0.001994509	0.009070746	acta2
peak_16748	chr12	17135533	17135934	7.823825952	6.925715704	0.772158899	0.001758436	0.008186135	stambpl1
peak_16750	chr12	17151270	17151671	7.950503566	8.75511829	-0.745112148	1.05E-04	8.02E-04	stambpl1
peak_16752	chr12	17164243	17164644	6.403686711	4.794496959	1.374570379	5.32E-05	4.52E-04	stambpl1
peak_16753	chr12	17170188	17170589	6.768464668	5.420514416	1.171856395	1.44E-04	0.00104715	stambpl1
peak_16758	chr12	17190207	17190608	9.280812096	8.617378104	0.620718291	1.40E-04	0.001019675	lipf
peak_16764	chr12	17306769	17307170	7.898653979	5.896941081	1.833694761	1.42E-09	4.78E-08	rnls
peak_16767	chr12	17336944	17337345	6.359793808	5.022214237	1.095374311	7.97E-04	0.00429078	ptenb
peak_16770	chr12	17351304	17351705	6.219262424	4.127584641	1.72327213	8.38E-06	9.52E-05	ptenb
peak_16772	chr12	17371590	17371991	5.865398809	3.813048601	1.585225182	9.61E-05	7.46E-04	ptenb
peak_16774	chr12	17377355	17377756	6.511817053	5.383588878	0.903147743	0.003544912	0.014439779	ptenb
peak_16776	chr12	17406928	17407329	6.640898629	4.51259334	1.818615869	1.90E-06	2.66E-05	ptenb
peak_16779	chr12	17430245	17430646	6.748168404	4.426510678	1.98283433	1.02E-07	2.12E-06	atad1b
peak_1678	chr1	18883318	18883719	7.628705305	6.34038136	0.971897212	0.006408232	0.023279205	rnf38
peak_16780	chr12	17432155	17432556	5.77503281	3.112685926	2.247256844	7.95E-07	1.26E-05	atad1b
peak_16782	chr12	17455202	17455603	7.472475111	0.586609102	5.640906831	3.90E-14	3.68E-12	atad1b
peak_16783	chr12	17456800	17457201	7.144520083	5.315577947	1.595683019	6.73E-07	1.09E-05	atad1b
peak_16786	chr12	17472889	17473290	6.75513585	5.834506253	0.736045204	0.010491678	0.034385211	papss2b
peak_16787	chr12	17478947	17479348	8.059415902	6.826163564	1.140679923	2.36E-06	3.21E-05	papss2b
peak_16788	chr12	17483502	17483903	5.814512163	4.470233046	1.075332314	0.002275878	0.010095111	papss2b
peak_16790	chr12	17493939	17494340	8.735505582	6.96648122	1.657099871	3.43E-12	2.13E-10	minpp1b
peak_16794	chr12	17522452	17522853	5.394070052	3.572062915	1.316987649	0.001487736	0.007140493	cyth3a
peak_16796	chr12	17557747	17558148	5.706487374	4.102600044	1.253035656	8.33E-04	0.00445325	usp42
peak_168	chr1	803498	803899	6.188331422	4.557442153	1.268788727	9.23E-04	0.00483895	adamts5
peak_16800	chr12	17581417	17581818	4.446536573	6.018222438	-1.295775633	2.82E-04	0.001828178	usp42
peak_16802	chr12	17596577	17596978	7.616489686	6.777242287	0.740850357	0.003246855	0.013451339	usp42
peak_16813	chr12	17671663	17672064	6.747090304	5.514458555	0.971888296	0.002879271	0.012206414	ccz1
peak_16814	chr12	17672576	17672977	7.080454058	6.128852297	0.803007597	0.003206332	0.013318327	ccz1
peak_16819	chr12	17702740	17703141	7.160005291	5.934271359	1.077908119	1.40E-04	0.001023021	NA
peak_16828	chr12	17740124	17740525	5.603973989	4.31780277	0.975248904	0.007871127	0.027394977	NA
peak_1683	chr1	18915724	18916125	8.221317477	7.475586868	0.648621396	0.005568989	0.020788716	rnf38
peak_16832	chr12	17817330	17817731	6.097645804	3.092443155	2.489551966	5.93E-08	1.32E-06	tecpr1a
peak_16833	chr12	17820310	17820711	7.32323726	3.976167107	3.093528888	1.15E-15	1.46E-13	tecpr1a
peak_16834	chr12	17823748	17824149	9.110857481	7.785130906	1.24175289	2.36E-07	4.38E-06	tecpr1a
peak_16836	chr12	17863102	17863503	8.014690739	7.231599619	0.689176199	0.001929153	0.008827314	baiap2l1a
peak_16840	chr12	17925657	17926058	7.865706316	7.070735376	0.702930078	0.00181491	0.008399195	trrap
peak_16842	chr12	17933555	17933956	6.157882122	4.501198109	1.313468534	8.53E-04	0.004539418	trrap
peak_16844	chr12	17956846	17957247	6.313968865	4.097530538	1.847466974	2.56E-06	3.44E-05	trrap
peak_16846	chr12	17980841	17981242	8.436691331	6.562988132	1.762869869	6.19E-11	2.94E-09	trrap
peak_16847	chr12	17984834	17985235	5.927307887	7.273120831	-1.181449356	4.00E-05	3.55E-04	trrap
peak_1685	chr1	18921422	18921823	6.050533562	7.306346727	-0.911322058	0.013158241	0.041213955	rnf38
peak_16850	chr12	18004867	18005268	5.692143905	4.06694039	1.305305035	0.0012668	0.006265	trrap
peak_16854	chr12	18075623	18076024	6.218966215	7.388827132	-0.986412472	8.21E-04	0.004398537	trrap
peak_16856	chr12	18199886	18200287	6.246568325	3.71092136	2.017160394	1.43E-05	1.50E-04	fam20cb
peak_16857	chr12	18202158	18202559	6.084121832	2.837580372	2.685162274	2.43E-07	4.50E-06	fam20cb
peak_16860	chr12	18357083	18357484	7.61217947	8.351342296	-0.666514656	0.001229401	0.006108413	NA
peak_16862	chr12	18408436	18408837	9.669482781	9.118613174	0.522868365	2.93E-04	0.001886971	tom1l2b
peak_16865	chr12	18468511	18468912	7.425270723	6.575767727	0.742600462	0.004337238	0.016987492	rnf151
peak_16870	chr12	18544021	18544422	7.817745707	7.130118839	0.60824386	0.008684602	0.029628718	mlst8
peak_16873	chr12	18573119	18573520	5.634077772	6.826929536	-1.000393694	9.82E-04	0.005087994	zdhhc4
peak_16875	chr12	18591626	18592027	5.041759667	3.082214251	1.276094008	0.003502625	0.014301634	grid2ipb
peak_16880	chr12	18626835	18627236	5.429344224	4.157025415	0.894573121	0.013727679	0.042605238	grid2ipb
peak_16883	chr12	18651563	18651964	7.466214962	6.128852297	1.166567202	7.18E-05	5.83E-04	si:ch211-147h1.4
peak_16884	chr12	18657903	18658304	8.471993559	7.320513946	1.067012716	5.04E-06	6.15E-05	si:ch211-147h1.4
peak_1689	chr1	18989743	18990144	5.649117216	4.282677696	1.050039567	0.007307195	0.025822168	limch1a
peak_16890	chr12	18724028	18724429	6.420670605	4.84963149	1.329673084	8.40E-05	6.66E-04	mrtfab
peak_16895	chr12	18811536	18811937	6.497711347	0.112485605	4.575745526	1.01E-09	3.53E-08	mrtfab
peak_16897	chr12	18849315	18849716	4.020825172	5.47027213	-1.026174072	0.007834573	0.027290683	shisa8b
peak_16900	chr12	18879808	18880209	7.411199275	8.362173194	-0.837935925	8.22E-04	0.004400847	shisa8b
peak_16902	chr12	18899191	18899592	9.737892801	9.174120277	0.535888786	1.39E-04	0.001012486	xrcc6
peak_16906	chr12	18929528	18929929	3.929210341	5.791360836	-1.460321613	3.60E-04	0.002235042	ep300a
peak_16907	chr12	18930279	18930680	3.607372777	5.127634203	-1.039165053	0.010414492	0.034203883	ep300a
peak_16908	chr12	18937360	18937761	5.852939877	8.305813787	-2.308862002	4.92E-16	6.71E-14	ep300a
peak_1691	chr1	19014009	19014410	4.692037199	6.712613224	-1.747586796	1.15E-06	1.73E-05	limch1a
peak_16911	chr12	18953438	18953839	4.51356916	5.89112248	-1.059594307	0.003513215	0.014335542	ep300a
peak_16913	chr12	18961071	18961472	8.370826203	8.9018423	-0.485876188	0.00501955	0.019102777	ep300a
peak_16914	chr12	18966569	18966970	6.359860979	5.440591983	0.732339354	0.013965498	0.043186296	l3mbtl2
peak_16915	chr12	18968538	18968939	8.283835815	8.987998873	-0.639026618	0.001082155	0.005501166	l3mbtl2
peak_1692	chr1	19016625	19017026	4.511393812	6.738800309	-1.96965597	4.42E-08	1.01E-06	limch1a
peak_16921	chr12	19004699	19005100	3.721003442	5.400112456	-1.295632184	0.001139784	0.005739021	chadlb
peak_16924	chr12	19028284	19028685	8.732874546	9.586941517	-0.760519835	9.40E-04	0.004910181	si:ch73-139e5.2
peak_16932	chr12	19119708	19120109	6.404207892	5.510725709	0.72747209	0.016091846	0.04836827	aco2
peak_16934	chr12	19127014	19127415	6.157573037	3.704266926	1.932737928	2.03E-05	2.01E-04	aco2
peak_16935	chr12	19138259	19138660	8.500001763	7.900569452	0.539807505	0.004542197	0.017633994	phf5a
peak_16936	chr12	19151862	19152263	9.584855926	9.11220533	0.44205452	0.003746899	0.015111249	tefa
peak_16937	chr12	19153120	19153521	10.18580597	9.491691832	0.670291622	2.11E-07	3.98E-06	tefa
peak_16938	chr12	19175351	19175752	6.641506582	7.894780056	-1.119323796	2.24E-05	2.18E-04	zc3h7bb
peak_16942	chr12	19197880	19198281	7.504143426	6.53802009	0.858392648	8.24E-04	0.004411719	pdap1a
peak_16949	chr12	19250702	19251103	7.585869165	6.546359978	0.911890917	3.41E-04	0.002142233	cdc42ep1a
peak_16950	chr12	19261121	19261522	5.56029822	4.313436834	0.929708018	0.010191281	0.033618193	cdc42ep1a
peak_16951	chr12	19267380	19267781	7.291097677	6.466285867	0.678816998	0.010090138	0.033371316	si:ch211-141o9.10
peak_16952	chr12	19273680	19274081	6.412980751	5.45052695	0.759031546	0.012276863	0.03900154	si:ch211-141o9.10
peak_16953	chr12	19281679	19282080	7.79159743	6.731455592	0.950215929	8.39E-05	6.66E-04	si:ch211-141o9.10
peak_16954	chr12	19283608	19284009	5.528119284	7.599630355	-1.909413328	1.06E-10	4.72E-09	si:ch211-141o9.10
peak_16955	chr12	19284288	19284689	4.377564619	6.857105165	-2.233857803	1.74E-09	5.73E-08	si:ch211-141o9.10
peak_16956	chr12	19286541	19286942	5.16935597	6.487698811	-1.11088405	5.55E-04	0.00318821	si:ch211-141o9.10
peak_16957	chr12	19296521	19296922	4.77583854	7.260747456	-2.25402712	1.21E-10	5.34E-09	csnk1e
peak_16960	chr12	19323054	19323455	6.62700127	7.551021778	-0.789997559	0.002270714	0.010076649	tmem184ba
peak_16962	chr12	19326057	19326458	6.786831554	4.241905988	2.13994725	2.34E-07	4.35E-06	tmem184ba
peak_16971	chr12	19370987	19371388	4.304291551	6.239652611	-1.636159376	1.50E-05	1.55E-04	gspt1
peak_16972	chr12	19373290	19373691	5.128748606	6.772462969	-1.444419884	7.04E-06	8.21E-05	gspt1
peak_16976	chr12	19410121	19410522	5.149894552	3.255534274	1.229624922	0.004176651	0.016485709	snx29
peak_16978	chr12	19497965	19498366	3.339895683	5.287048821	-1.437565231	9.15E-04	0.00480758	snx29
peak_1698	chr1	19078341	19078742	5.913728213	7.07909249	-0.984238683	0.001092436	0.005543501	phox2ba
peak_16983	chr12	19865432	19865833	5.287426327	6.607176738	-1.121673588	4.27E-04	0.002571258	shisa9a
peak_16987	chr12	19959354	19959755	6.430048171	7.249935964	-0.698016644	0.007452334	0.026230802	ercc4
peak_16994	chr12	20045560	20045961	6.795006889	5.244247279	1.36122674	1.71E-05	1.73E-04	LOC103911911
peak_16998	chr12	20100055	20100456	4.412721764	6.130118839	-1.416340557	1.04E-04	7.95E-04	ubald1a
peak_1700	chr1	19081391	19081792	5.527521411	6.592891331	-0.887240727	0.003105763	0.01298099	phox2ba
peak_17005	chr12	20133268	20133669	5.996820639	4.978926525	0.796257815	0.013810824	0.042805771	mgrn1a
peak_17006	chr12	20148277	20148678	6.641672343	7.555141912	-0.801025794	0.00153353	0.007320615	foxj1b
peak_17007	chr12	20149027	20149428	6.939413131	7.887822715	-0.851308356	2.90E-04	0.001871931	foxj1b
peak_17008	chr12	20149896	20150297	6.697686866	8.862528134	-1.996937113	7.85E-11	3.62E-09	foxj1b
peak_17010	chr12	20161084	20161485	6.074077289	4.816137982	0.899316391	0.012007088	0.038327807	foxj1b
peak_17029	chr12	20334361	20334762	3.925947454	6.241928881	-1.988479447	9.03E-07	1.41E-05	zgc:163057
peak_17031	chr12	20336518	20336919	3.774025015	5.523899269	-1.343686269	0.001091447	0.0055412	zgc:163057
peak_17033	chr12	20339398	20339799	4.720794249	6.123849517	-1.125849184	0.001833062	0.008469154	hbbe3
peak_17038	chr12	20382641	20383042	6.295672923	4.70099478	1.358291772	1.30E-04	9.57E-04	aqp8a.1
peak_17040	chr12	20408800	20409201	7.438029636	6.520171924	0.800641111	0.001416767	0.0068609	lcmt1
peak_17046	chr12	20437142	20437543	6.064704272	4.769342061	1.065545406	0.002527472	0.010980762	arhgap17a
peak_17048	chr12	20451079	20451480	6.007672954	4.697648427	1.03614511	0.003464908	0.014181159	arhgap17a
peak_17049	chr12	20457217	20457618	7.305617271	6.428570957	0.753514076	0.003135689	0.013079398	FP565451.1
peak_1705	chr1	19113692	19114093	5.705430523	4.422542872	0.979026639	0.007196068	0.025516875	ptpn9b
peak_17056	chr12	20515840	20516241	4.828277191	6.032875917	-0.939004522	0.005310042	0.019995932	si:zfos-754c12.2
peak_17062	chr12	20608322	20608723	6.219558573	5.176340007	0.804432285	0.010720714	0.034976312	snx11
peak_17065	chr12	20627350	20627751	8.67749472	9.191719954	-0.457416563	0.016612248	0.04960953	stx4
peak_17070	chr12	20661400	20661801	5.574502643	4.176387922	1.10021846	0.00296105	0.012489194	snf8
peak_17079	chr12	20752998	20753399	7.08810082	2.908537197	3.712029472	4.03E-13	3.07E-11	nme2a
peak_1708	chr1	19205586	19205987	5.104083722	6.976153345	-1.397620991	0.001009831	0.005200521	ptprdb
peak_17080	chr12	20754614	20755015	6.240226324	4.389822915	1.540532048	3.89E-05	3.47E-04	nme2a
peak_17081	chr12	20755147	20755548	5.589600004	2.557368568	2.312374375	3.05E-06	4.00E-05	nme2a
peak_17083	chr12	20766215	20766616	6.921535554	5.825366628	0.903636293	0.002160196	0.009673077	nme2a
peak_17093	chr12	21261823	21262224	7.446125373	8.200107527	-0.671698133	0.00326943	0.013526209	ca10a
peak_17101	chr12	21486155	21486556	6.510486447	4.434573959	1.712287839	1.37E-05	1.45E-04	ca10a
peak_17108	chr12	21613667	21614068	4.747552445	6.74202029	-1.767563394	2.73E-07	4.97E-06	eme1
peak_17109	chr12	21614253	21614654	5.065692946	6.61959011	-1.315414155	9.90E-05	7.64E-04	eme1
peak_17110	chr12	21633760	21634161	5.087776415	6.693504764	-1.267432814	6.85E-04	0.003790886	eme1
peak_17111	chr12	21635689	21636090	4.379156139	6.291495224	-1.585953151	3.26E-05	2.98E-04	eme1
peak_17117	chr12	21713678	21714079	6.995567462	5.18114046	1.506826457	5.22E-05	4.45E-04	pkd1b
peak_17119	chr12	21797141	21797542	4.690969705	6.006153385	-1.011903835	0.004389759	0.017152089	XLOC_005257
peak_1712	chr1	19271798	19272199	4.478339989	5.743643758	-0.967925744	0.006370144	0.023165341	ptprdb
peak_17120	chr12	21798331	21798732	3.54441668	5.422542872	-1.442319505	4.86E-04	0.002859917	XLOC_005257
peak_17123	chr12	21868538	21868939	6.341053006	4.772399572	1.175076577	0.001666211	0.007832399	thrab
peak_17133	chr12	21984012	21984413	5.773722539	4.330735756	1.068209205	0.00425995	0.016745505	thrab
peak_17140	chr12	22090429	22090830	4.85332162	7.214222008	-2.153814368	1.10E-10	4.89E-09	XLOC_004652
peak_17144	chr12	22221022	22221423	5.704161278	6.890360641	-0.892119325	0.011548834	0.037150479	CR388157.1
peak_17149	chr12	22258150	22258551	6.564389969	8.03084972	-1.1885872	8.12E-04	0.00435741	wnt3
peak_17151	chr12	22267272	22267673	5.127486629	6.497296502	-1.11823903	0.00129306	0.006375394	wnt3
peak_17152	chr12	22280382	22280783	6.794410611	5.55189324	1.015946679	0.001101372	0.005577717	wnt3
peak_17153	chr12	22285446	22285847	5.394594718	3.724138848	1.306351123	0.001250129	0.006194955	wnt3
peak_17158	chr12	22297886	22298287	6.807875543	5.557478945	1.087552217	3.83E-04	0.002352485	wnt3
peak_1716	chr1	19299678	19300079	6.307011451	4.879414398	1.147612425	0.001668971	0.007843279	si:dkeyp-118a3.2
peak_17162	chr12	22314730	22315131	4.190070309	5.546359978	-1.046227453	0.004119795	0.01630327	nsfb
peak_17163	chr12	22324610	22325011	6.925856713	9.270440166	-2.249682156	7.97E-21	2.34E-18	nsfb
peak_17169	chr12	22361466	22361867	6.691877125	2.152143911	3.898678071	1.99E-13	1.61E-11	nsfb
peak_1717	chr1	19329027	19329428	5.760442433	3.800748827	1.587176946	1.28E-04	9.45E-04	tyrp1b
peak_17171	chr12	22372753	22373154	5.997079781	4.572062915	1.093990585	0.001990298	0.009054225	si:dkey-38p12.3
peak_17172	chr12	22375717	22376118	5.210044388	3.218840099	1.459940051	6.85E-04	0.003789219	si:dkey-38p12.3
peak_1718	chr1	19332604	19333005	7.574097401	6.511659827	0.941270105	3.42E-04	0.002146265	tyrp1b
peak_17180	chr12	22436908	22437309	6.359592277	4.535192015	1.546663638	1.48E-05	1.54E-04	hdlbpb
peak_17183	chr12	22532612	22533013	4.901035366	7.249924581	-2.099793186	9.97E-09	2.74E-07	polr2a
peak_17184	chr12	22538436	22538837	6.94381559	5.767651864	0.903488018	0.006061168	0.022264227	zbtb4
peak_17185	chr12	22539431	22539832	4.926491781	6.261280363	-1.105124438	8.74E-04	0.004629403	zbtb4
peak_17187	chr12	22544717	22545118	5.148495419	6.283682762	-0.911872451	0.005515289	0.020631461	polr2a
peak_17193	chr12	22569059	22569460	3.974166117	6.079748123	-1.776839366	5.21E-06	6.33E-05	capgb
peak_17194	chr12	22570677	22571078	3.344790938	6.400112456	-2.642886353	1.01E-08	2.76E-07	capgb
peak_17196	chr12	22577854	22578255	5.35925633	7.221766799	-1.680841116	8.45E-08	1.80E-06	capgb
peak_17199	chr12	22618240	22618641	5.479947801	6.607176738	-0.945269539	0.001993565	0.00906733	mfsd8
peak_17209	chr12	22726252	22726653	6.512361038	5.651833968	0.696050372	0.016558275	0.049487178	ablim2
peak_17211	chr12	22821113	22821514	5.065363464	6.464376899	-1.134035327	8.49E-04	0.004521121	afap1
peak_17213	chr12	22844380	22844781	6.320892889	8.371096968	-1.16454191	0.012555408	0.03970194	afap1
peak_17215	chr12	22856721	22857122	6.889951951	5.99665383	0.722730725	0.010404975	0.034180598	afap1
peak_17218	chr12	22917438	22917839	6.210416937	4.882306278	1.06347812	0.001510468	0.007231853	rab18a
peak_17221	chr12	22931679	22932080	6.20900074	4.501121598	1.341325011	3.35E-04	0.002108172	rab18a
peak_17225	chr12	23009204	23009605	7.570500346	8.355844705	-0.712415285	5.77E-04	0.003292765	mkxa
peak_17227	chr12	23068480	23068881	7.726280528	6.606266914	0.925351341	0.001790581	0.008310781	armc4
peak_1723	chr1	19371561	19371962	7.204029485	5.756534104	1.266672609	4.36E-05	3.82E-04	rbm47
peak_17230	chr12	23129299	23129700	6.471574011	4.867610522	1.385244891	1.18E-04	8.83E-04	armc4
peak_17232	chr12	23203441	23203842	4.827305924	3.161890459	1.11675422	0.007477658	0.02629588	armc4
peak_17239	chr12	23337574	23337975	5.168435866	6.251066465	-0.843839998	0.011032155	0.035808226	mpp7a
peak_17240	chr12	23341297	23341698	8.099056797	7.498296851	0.526483045	0.015003844	0.045718595	waca
peak_17246	chr12	23384609	23385010	5.020145308	6.06169191	-0.820069525	0.009876037	0.032810389	waca
peak_17247	chr12	23389527	23389928	6.914917354	5.533353431	1.220522051	6.78E-05	5.55E-04	waca
peak_17252	chr12	23418045	23418446	4.305965942	6.271422457	-1.68350611	5.00E-06	6.11E-05	bambia
peak_17256	chr12	23429630	23430031	6.179826415	7.48577932	-1.175936625	1.06E-05	1.16E-04	bambia
peak_17258	chr12	23431955	23432356	5.605787672	6.910706531	-1.113292883	2.67E-04	0.001749798	bambia
peak_17259	chr12	23432760	23433161	6.612123077	7.353177984	-0.630203665	0.013726489	0.042602483	bambia
peak_17260	chr12	23437160	23437561	8.673388948	8.105772043	0.514337927	0.006811228	0.024443689	XLOC_004668
peak_17265	chr12	23471913	23472314	3.720166489	5.872040905	-1.736101462	3.06E-05	2.83E-04	NA
peak_17268	chr12	23488623	23489024	7.133082022	6.14488849	0.841709307	0.003263582	0.013507922	NA
peak_17272	chr12	23500063	23500464	3.721003442	5.442592425	-1.333637111	8.04E-04	0.0043194	NA
peak_17280	chr12	23522029	23522430	6.857804109	4.727358979	1.80379146	2.49E-06	3.37E-05	NA
peak_17289	chr12	23611114	23611515	6.53462579	5.466305463	0.846913595	0.007981191	0.027698641	LOC108191717
peak_17291	chr12	23616954	23617355	6.865351495	5.562969806	1.130363256	1.72E-04	0.001209491	LOC108191717
peak_17298	chr12	23644276	23644677	5.677656398	3.919955	1.266243223	0.001556129	0.007411917	map3k8
peak_173	chr1	863691	864092	5.066022354	2.750087231	1.647822187	5.22E-04	0.003036006	n6amt1
peak_17305	chr12	23762973	23763374	7.233603266	8.178159995	-0.845964757	3.42E-04	0.002145753	jcada
peak_17307	chr12	23778177	23778578	4.54157692	5.840587484	-0.962141452	0.008949158	0.030340185	jcada
peak_17308	chr12	23784221	23784622	4.150205286	5.781974335	-1.277775579	7.64E-04	0.004144898	jcada
peak_17311	chr12	23812316	23812717	6.23913126	5.092443155	0.855697859	0.009670691	0.032260605	svila
peak_17313	chr12	23816222	23816623	2.721003442	5.275917207	-1.973811721	3.73E-05	3.35E-04	svila
peak_17314	chr12	23822213	23822614	6.167822137	3.756534104	1.955142779	1.36E-05	1.44E-04	svila
peak_17317	chr12	23842715	23843116	6.656086325	5.304708961	1.156915342	3.50E-04	0.002183247	svila
peak_17319	chr12	23895538	23895939	6.34987905	4.157025415	1.797548283	7.21E-06	8.37E-05	svila
peak_1732	chr1	19402990	19403391	7.950726566	7.360602897	0.520045726	0.014637859	0.044834274	rbm47
peak_17329	chr12	24035264	24035665	5.412333196	3.600867292	1.23060576	0.002984972	0.012571646	chac2
peak_17330	chr12	24059830	24060231	6.2405182	7.086774802	-0.683023259	0.01650272	0.049358851	chac2
peak_17336	chr12	24103473	24103874	5.949722794	4.684184854	0.94329897	0.007425584	0.026153901	asb3
peak_1734	chr1	19415250	19415651	7.300688656	6.528652861	0.662056601	0.008329767	0.028642267	clockb
peak_17341	chr12	24291250	24291651	6.520141469	4.339350846	1.916414802	1.76E-07	3.40E-06	XLOC_005272
peak_17347	chr12	24421621	24422022	2.605107809	5.651833968	-2.513763966	3.73E-07	6.54E-06	nrxn1a
peak_17348	chr12	24425591	24425992	4.061403789	5.882306278	-1.342217206	0.001554139	0.007403826	nrxn1a
peak_17352	chr12	24496131	24496532	4.572301385	6.961634633	-2.069978205	2.12E-07	3.99E-06	nrxn1a
peak_17354	chr12	24545727	24546128	5.864830932	4.730637199	0.859874719	0.011038251	0.035823885	nrxn1a
peak_17357	chr12	24576737	24577138	2.925221365	5.375276446	-1.915146802	4.33E-05	3.80E-04	nrxn1a
peak_17358	chr12	24595546	24595947	4.339895683	6.683372911	-2.020076279	3.77E-07	6.61E-06	nrxn1a
peak_17364	chr12	24797338	24797739	5.379686255	7.528662244	-1.898259537	1.02E-07	2.12E-06	XLOC_005276
peak_17365	chr12	24802721	24803122	5.227685987	7.524409214	-2.065037443	4.65E-09	1.39E-07	foxn2b
peak_17366	chr12	24811530	24811931	2.022862843	5.053861459	-2.237964378	3.68E-05	3.31E-04	foxn2b
peak_17368	chr12	24821255	24821656	8.686313039	9.352943897	-0.599832891	0.002366233	0.010417739	foxn2b
peak_17369	chr12	24828445	24828846	7.735610362	9.72186133	-1.482480376	6.73E-04	0.003739948	foxn2b
peak_17371	chr12	24832048	24832449	8.905473587	9.806847646	-0.856776179	1.02E-07	2.12E-06	foxn2b
peak_17372	chr12	24843129	24843530	3.109846491	5.089943593	-1.424546537	0.001371834	0.006687922	foxn2b
peak_17376	chr12	24916027	24916428	7.845471031	7.020259761	0.694217802	0.011529686	0.037103051	fbxo11b
peak_17380	chr12	24932339	24932740	5.10824803	6.264653966	-0.939878034	0.003841271	0.015417278	msh2
peak_17382	chr12	24938700	24939101	4.747347067	5.894049282	-0.874832467	0.009482683	0.031777893	msh2
peak_17383	chr12	24951824	24952225	6.882532499	9.035496054	-2.005410259	4.75E-12	2.86E-10	calm2b
peak_17384	chr12	24953147	24953548	9.85860595	9.438856793	0.399201185	0.002977015	0.012545635	calm2b
peak_17386	chr12	24959274	24959675	2.604200825	6.120154516	-3.039496712	1.00E-09	3.52E-08	calm2b
peak_17387	chr12	24967498	24967899	4.949365729	6.448557325	-1.23562214	3.96E-04	0.002417706	calm2b
peak_17388	chr12	24969732	24970133	7.695663334	8.70887413	-0.935727664	7.12E-06	8.29E-05	calm2b
peak_17389	chr12	24985495	24985896	4.79942636	6.110171059	-0.992729845	0.005981434	0.02202765	calm2b
peak_17390	chr12	24992643	24993044	6.853130761	5.896941081	0.802806858	0.00412285	0.01631267	calm2b
peak_17392	chr12	24995208	24995609	6.479824187	5.518332987	0.78405725	0.01366936	0.042457851	calm2b
peak_17393	chr12	24998248	24998649	4.751039405	6.270341472	-1.061783741	0.008051837	0.027885407	calm2b
peak_17394	chr12	25004264	25004665	7.276928558	6.10383945	0.971838544	0.001024205	0.005259351	calm2b
peak_17398	chr12	25020819	25021220	6.128827443	4.778810842	1.118675645	9.90E-04	0.005121424	socs5a
peak_174	chr1	865007	865408	5.82798588	3.527673348	1.84792888	1.20E-05	1.29E-04	n6amt1
peak_17401	chr12	25043833	25044234	3.41427499	5.29588386	-1.409992553	9.37E-04	0.004899421	socs5a
peak_17402	chr12	25044903	25045304	2.721003442	5.514496459	-2.265557844	2.72E-06	3.63E-05	socs5a
peak_17404	chr12	25065709	25066110	8.382022938	8.898585143	-0.469024667	0.006744006	0.02424914	socs5a
peak_17406	chr12	25069713	25070114	6.871116969	4.753250025	1.749968653	4.02E-06	5.07E-05	CR385067.1
peak_17409	chr12	25093963	25094364	6.247948138	4.962345864	1.040764551	0.002203418	0.009833476	cript
peak_17411	chr12	25100549	25100950	5.342889201	2.95389967	1.718312784	1.94E-04	0.001342026	pigf
peak_17413	chr12	25150054	25150455	7.128157192	7.950459173	-0.731123602	0.001757205	0.008181218	rhoq
peak_17414	chr12	25150947	25151348	7.57820522	8.713218264	-1.055452165	5.99E-07	9.85E-06	rhoq
peak_17416	chr12	25155538	25155939	5.360331086	2.481874505	2.225351732	8.09E-06	9.23E-05	rhoq
peak_17418	chr12	25173855	25174256	7.682098019	5.951175934	1.597311952	5.97E-09	1.73E-07	rhoq
peak_17419	chr12	25188100	25188501	8.898260923	7.353188581	1.407061353	2.52E-07	4.65E-06	NA
peak_1742	chr1	19465283	19465684	6.768768248	2.762952296	3.64668009	5.41E-14	4.94E-12	clockb
peak_17421	chr12	25205441	25205842	4.972937014	6.28482047	-1.053937566	0.002006839	0.009116221	cox7a2l
peak_17424	chr12	25223695	25224096	8.269523334	9.249950193	-0.910084247	8.05E-06	9.20E-05	mta3
peak_17425	chr12	25227472	25227873	5.358315261	7.305225876	-1.72114614	4.89E-07	8.29E-06	mta3
peak_17426	chr12	25230889	25231290	4.633855587	6.466285867	-1.57072011	1.41E-05	1.48E-04	mta3
peak_17428	chr12	25239500	25239901	3.879063963	5.999374377	-1.781559888	8.34E-06	9.48E-05	mta3
peak_17431	chr12	25266682	25267083	2.480071405	5.483818554	-2.426613061	1.80E-06	2.54E-05	hcar1-4
peak_17432	chr12	25271298	25271699	3.109846491	4.939918846	-1.265164719	0.003790754	0.015249753	hcar1-4
peak_17433	chr12	25271933	25272334	3.481553824	5.422502474	-1.477466864	5.86E-04	0.003333728	hcar1-4
peak_17434	chr12	25294558	25294959	6.670574355	5.781942845	0.716211289	0.013216153	0.041355798	hcar1-4
peak_17436	chr12	25301645	25302046	7.377066908	6.391894956	0.852670801	0.001355849	0.006621456	hcar1-4
peak_17437	chr12	25308872	25309273	6.387027918	4.9734024	1.167357952	4.67E-04	0.00277103	CR932077.1
peak_17438	chr12	25311762	25312163	6.998417941	5.695938912	1.079144047	6.32E-04	0.003550601	CR932077.1
peak_17441	chr12	25329357	25329758	5.826334003	4.176387922	1.321693574	6.63E-04	0.003696216	CR932077.1
peak_17442	chr12	25335898	25336299	6.780718478	5.280397997	1.291689267	1.38E-04	0.001007516	CR932077.1
peak_17443	chr12	25340137	25340538	5.889719355	4.273716371	1.323811638	6.74E-04	0.003742794	CR932077.1
peak_17447	chr12	25364014	25364415	6.325577827	4.377411152	1.611835884	7.32E-05	5.93E-04	zfp36l2
peak_17451	chr12	25379892	25380293	10.15681751	9.787745778	0.349710389	0.006226058	0.022744145	CR932077.1
peak_17452	chr12	25385640	25386041	7.474030389	6.126340674	1.102410317	7.18E-04	0.003937591	CR932077.1
peak_17453	chr12	25386780	25387181	5.799228236	7.01016523	-0.943149083	0.006117545	0.022434807	CR932077.1
peak_17454	chr12	25389878	25390279	7.930162798	7.077175127	0.766445594	6.77E-04	0.003757385	CR932077.1
peak_17456	chr12	25411283	25411684	10.54791381	9.922442115	0.606266412	2.26E-07	4.22E-06	NA
peak_17457	chr12	25416112	25416513	6.542346574	7.501169418	-0.802856834	0.00429608	0.016858825	NA
peak_17459	chr12	25423945	25424346	5.996734248	3.743611421	1.833212775	8.19E-06	9.34E-05	NA
peak_1746	chr1	19502173	19502574	7.790601144	6.622222459	1.027535784	1.67E-04	0.001180979	kitb
peak_17466	chr12	25478631	25479032	5.916014154	4.816199485	0.843835049	0.013003494	0.040820049	ppm1bb
peak_17468	chr12	25488719	25489120	7.227465129	8.656137538	-1.240924542	5.91E-05	4.95E-04	ppm1bb
peak_17469	chr12	25490946	25491347	7.900666044	9.149451811	-1.085298894	1.97E-04	0.001355906	ppm1bb
peak_17472	chr12	25504332	25504733	3.925584455	6.308004505	-2.012441274	1.04E-06	1.58E-05	ppm1bb
peak_17477	chr12	25538086	25538487	4.572533254	7.218268009	-2.360549748	1.89E-09	6.19E-08	six3b
peak_1748	chr1	19515372	19515773	7.559421108	8.551689276	-0.925808728	4.86E-06	5.96E-05	clrn2
peak_17484	chr12	25582455	25582856	10.12894124	9.350538174	0.743784209	1.79E-07	3.45E-06	six3b
peak_17486	chr12	25589617	25590018	9.069634554	7.428540785	1.528597774	4.49E-11	2.20E-09	six3b
peak_17487	chr12	25592004	25592405	6.323512818	7.256182453	-0.805676618	0.002427897	0.010635756	six3b
peak_1749	chr1	19520323	19520724	5.732264994	7.990233222	-2.016988359	1.10E-08	2.99E-07	clrn2
peak_17494	chr12	25610133	25610534	7.962593468	8.501879497	-0.487381033	0.009391313	0.031530282	six2b
peak_17495	chr12	25611293	25611694	6.239058226	7.480434151	-1.114275032	3.73E-05	3.35E-04	six2b
peak_17497	chr12	25615317	25615718	8.13343569	8.68272149	-0.495442591	0.011255502	0.036393355	six2b
peak_17506	chr12	25672488	25672889	4.188558352	6.027554926	-1.506004202	9.33E-05	7.28E-04	prkcea
peak_17507	chr12	25675279	25675941	8.274826589	7.536625409	0.666693025	0.002519887	0.010956258	prkcea
peak_17509	chr12	25687052	25687453	4.189768045	6.089943593	-1.604239686	1.93E-05	1.93E-04	prkcea
peak_17516	chr12	25734129	25734530	6.781220131	5.606266914	0.943761954	0.002366629	0.010418537	epas1a
peak_17518	chr12	25746508	25746909	6.179598107	5.048617447	0.857586024	0.00878059	0.029880911	epas1a
peak_17521	chr12	25777779	25778180	9.430809262	8.722250518	0.645148159	7.33E-04	0.004004698	epas1a
peak_17524	chr12	25795624	25796025	6.25808161	5.311248901	0.747795789	0.014555896	0.044627673	epas1a
peak_17525	chr12	25796266	25796667	6.139595086	4.422542872	1.449815437	7.76E-05	6.23E-04	epas1a
peak_17526	chr12	25800688	25801089	6.385379073	5.074546116	0.975254755	0.005530193	0.020675682	epas1a
peak_17529	chr12	25807069	25807470	6.159812404	4.364807587	1.509802149	3.44E-05	3.12E-04	epas1a
peak_17531	chr12	25819984	25820385	7.267643268	6.08736325	0.977401365	9.47E-04	0.004938784	glud1b
peak_17532	chr12	25825790	25826191	5.429728238	3.717545241	1.338052709	8.23E-04	0.004407809	glud1b
peak_17533	chr12	25838421	25838822	6.09748468	5.102650471	0.794658182	0.014660426	0.044887773	glud1b
peak_17536	chr12	25843074	25843475	7.107408128	6.014165949	0.886248691	0.002722097	0.011656944	glud1b
peak_17537	chr12	25845354	25845755	7.230113195	7.90418872	-0.58986967	0.008995572	0.030468935	glud1b
peak_17539	chr12	25862891	25863292	6.36823919	5.324283755	0.836038088	0.007119529	0.025301844	glud1b
peak_17545	chr12	25919970	25920371	3.720585026	5.313436834	-1.199269273	0.002279424	0.010107971	sncgb
peak_17548	chr12	25951706	25952107	6.171270972	7.284240612	-0.930082336	0.002336156	0.01031117	mmrn2b
peak_17550	chr12	25960880	25961281	8.831832368	7.823855556	0.939120445	2.85E-06	3.78E-05	bmpr1ab
peak_17552	chr12	25971201	25971602	8.497743335	7.604507863	0.809604248	1.03E-04	7.88E-04	bmpr1ab
peak_17557	chr12	25986488	25986889	9.166169602	9.800345276	-0.569537375	0.00391543	0.015651972	bmpr1ab
peak_17559	chr12	25994642	25995043	8.935787056	6.388806455	2.419271382	3.81E-17	6.20E-15	bmpr1ab
peak_17562	chr12	26002708	26003109	6.463276384	4.870466906	1.26108941	3.71E-04	0.00229391	bmpr1ab
peak_17569	chr12	26019420	26019821	8.749221288	8.047014084	0.637759859	0.001091003	0.005539348	bmpr1ab
peak_17573	chr12	26190514	26190915	3.774025015	5.235043262	-1.073228676	0.006099231	0.022384774	CR854941.1
peak_17577	chr12	26280950	26281351	6.671007527	5.195399431	1.258822195	8.08E-05	6.45E-04	usp54b
peak_17579	chr12	26370699	26371100	3.774428217	5.611610966	-1.468321809	2.57E-04	0.001692439	usp54b
peak_1758	chr1	19602173	19602574	6.551379729	7.445069198	-0.782631163	0.001881193	0.008646146	fbxo10
peak_17580	chr12	26373059	26373460	6.200016879	3.896912004	1.933326191	1.04E-06	1.59E-05	usp54b
peak_17584	chr12	26430262	26430663	5.924948987	7.11703898	-0.949856571	0.004301351	0.016874336	synpo2lb
peak_17589	chr12	26469058	26469459	5.760137095	3.092443155	2.071529948	1.06E-05	1.17E-04	ndel1a
peak_1759	chr1	19618806	19619207	6.188331422	7.510706708	-1.121838783	3.50E-04	0.0021842	fbxo10
peak_17591	chr12	26477944	26478345	5.461649874	3.040768152	1.861327167	6.56E-05	5.40E-04	ndel1a
peak_17593	chr12	26491871	26492272	5.37809532	4.0565284	1.011701029	0.00745332	0.026233219	armc7
peak_17598	chr12	26568401	26568802	5.877281888	4.107651799	1.430782328	2.04E-04	0.001395648	tap2t
peak_17599	chr12	26570274	26570675	6.158422861	4.142429182	1.679993108	2.55E-05	2.43E-04	tap2t
peak_17601	chr12	26586928	26587329	7.527790484	8.46090227	-0.864700666	2.39E-05	2.30E-04	slc16a5a
peak_17602	chr12	26593994	26594395	6.48587477	7.680833013	-0.999572497	0.001254281	0.006213345	kctd2
peak_17603	chr12	26601323	26601724	5.7340281	1.557368568	3.24596956	2.56E-08	6.30E-07	kctd2
peak_17605	chr12	26609927	26610328	4.748989273	6.096285698	-1.090821545	0.001573699	0.007482693	kctd2
peak_17607	chr12	26621815	26622216	9.459212248	9.919764453	-0.421856839	0.009779238	0.032548129	arhgap12b
peak_17612	chr12	26660542	26660943	5.718700652	7.08418878	-1.120710148	0.001004808	0.005179771	arhgap12b
peak_17614	chr12	26674108	26674509	2.82672285	6.409347404	-3.151208906	3.98E-11	1.98E-09	arhgap12b
peak_17618	chr12	26711995	26712396	5.761358057	4.087439694	1.378805388	3.63E-04	0.002251535	arhgap12b
peak_17623	chr12	26758072	26758473	4.543234126	5.849661536	-1.004026882	0.00423841	0.016680098	arhgap12b
peak_17627	chr12	26785533	26785934	6.956583389	7.674914573	-0.625365912	0.006560097	0.0237177	zeb1b
peak_17633	chr12	26817204	26817605	6.603860559	7.535201356	-0.78678016	0.004108724	0.016266834	zeb1b
peak_17634	chr12	26818118	26818519	5.720061836	4.214163665	1.115148091	0.002768216	0.011824595	zeb1b
peak_17637	chr12	26828718	26829119	3.266640481	5.522046227	-1.797031504	4.88E-05	4.21E-04	zeb1b
peak_17638	chr12	26830453	26830854	3.876812555	6.543585369	-2.3592444	4.45E-09	1.33E-07	zeb1b
peak_1764	chr1	19657101	19657502	8.770818168	9.481171478	-0.653950942	4.77E-04	0.002818159	tmem192
peak_17641	chr12	26844755	26845156	7.303383777	8.287032179	-0.798800379	0.007922327	0.027539144	zeb1b
peak_17644	chr12	26851594	26851995	10.24861078	10.68837405	-0.404737655	0.010839408	0.035289971	zeb1b
peak_17645	chr12	26860741	26861142	7.303418702	5.112635849	1.824563203	4.91E-06	6.02E-05	zeb1b
peak_17648	chr12	26881437	26881838	6.943053607	8.2136189	-1.093418819	2.80E-04	0.001818005	znf438
peak_1765	chr1	19659058	19659459	7.340440421	9.232758973	-1.764941621	5.27E-11	2.54E-09	tmem192
peak_17651	chr12	26899584	26899985	4.227980411	5.836028966	-1.268334055	9.34E-04	0.004887372	BX469896.1
peak_17655	chr12	26957105	26957506	6.983533919	8.461158813	-1.252750887	1.49E-04	0.001073038	znf438
peak_17656	chr12	26965436	26965837	4.106007204	5.76131848	-1.302723894	7.67E-04	0.004159132	znf438
peak_17662	chr12	27005725	27006126	6.517253474	7.736755734	-0.937757361	0.007003402	0.024983716	msl1b
peak_17671	chr12	27055681	27056082	6.169662542	4.828429772	1.084998958	0.001200631	0.005991627	fbrs
peak_17672	chr12	27061621	27062022	8.773771747	9.320636365	-0.505295374	0.002125419	0.009546793	srcap
peak_17675	chr12	27078159	27078560	4.377829994	5.935692381	-1.263980886	4.52E-04	0.002696484	srcap
peak_17677	chr12	27083351	27083752	4.876812555	6.213038897	-1.075380847	0.001747785	0.008147056	ttll6
peak_17678	chr12	27092441	27092842	7.425527467	8.538707607	-1.038585925	6.85E-07	1.11E-05	ttll6
peak_17679	chr12	27110146	27110547	6.053942015	7.000040177	-0.801671674	0.004352991	0.017039458	ttll6
peak_1768	chr1	19664837	19665238	6.520141469	7.889275593	-1.263201849	4.87E-07	8.25E-06	apela
peak_17680	chr12	27114518	27114919	5.411685351	7.331307986	-1.737567055	2.07E-08	5.23E-07	ttll6
peak_17682	chr12	27117851	27118252	7.495481367	8.85188366	-1.28942295	2.64E-10	1.07E-08	hoxb8b
peak_17688	chr12	27135515	27135916	7.940448711	9.116888644	-1.063149859	2.54E-05	2.43E-04	NA
peak_17691	chr12	27143799	27144200	7.208627825	8.120491849	-0.777405767	0.003129486	0.013059214	hoxb1b
peak_17693	chr12	27152131	27152532	9.119390875	11.16082296	-1.315531205	0.004540486	0.017629882	BX001014.1
peak_17695	chr12	27162616	27163017	6.217484255	8.827488494	-2.409988044	1.09E-12	7.51E-11	BX001014.1
peak_17697	chr12	27169345	27169746	4.268359119	6.478992359	-1.940810576	1.58E-07	3.11E-06	BX001014.1
peak_17699	chr12	27172700	27173101	4.229745698	5.51259334	-0.97757914	0.00658515	0.023788125	BX001014.1
peak_17705	chr12	27216440	27216841	7.797639884	6.37945946	1.294900841	1.00E-06	1.54E-05	nbr1a
peak_1771	chr1	19671859	19672260	9.890929558	10.77984076	-0.835774674	3.06E-06	4.01E-05	apela
peak_17712	chr12	27252266	27252667	6.856614531	8.089630843	-0.965926373	0.004840525	0.018550296	arl4d
peak_17715	chr12	27263279	27263680	6.445081031	7.45052695	-0.847839704	0.003084691	0.012907476	arl4d
peak_17716	chr12	27265968	27266369	5.20944811	7.361110711	-1.973801731	5.05E-10	1.90E-08	dusp3a
peak_17727	chr12	27303363	27303764	6.437711468	4.377327785	1.710499447	4.77E-06	5.86E-05	dusp3a
peak_17731	chr12	27338186	27338587	6.633133247	5.474110986	0.887014536	0.008732883	0.029756671	sost
peak_17732	chr12	27342226	27342627	3.604654388	5.931453498	-1.931720295	4.08E-06	5.14E-05	sost
peak_17742	chr12	27465894	27466295	8.068122533	6.184754164	1.751351454	1.74E-09	5.75E-08	meox1
peak_17744	chr12	27482435	27482836	4.902511711	6.146067643	-1.011543701	0.002588085	0.011192994	meox1
peak_17746	chr12	27504170	27504571	6.838204408	8.190080683	-1.150208761	2.70E-04	0.001765394	etv4
peak_17750	chr12	27526707	27527108	6.096356312	8.284290632	-2.044821126	2.55E-13	2.02E-11	etv4
peak_17754	chr12	27545818	27546219	7.179864463	7.924692588	-0.63993436	0.006055631	0.022245631	etv4
peak_17763	chr12	27575329	27575730	7.144481092	5.915698257	1.041636463	3.38E-04	0.002124398	AL833789.1
peak_17765	chr12	27589490	27589891	9.145446756	8.201891912	0.888074467	5.14E-07	8.64E-06	spata20
peak_17766	chr12	27597467	27597868	7.159889562	5.942748406	1.070981996	1.39E-04	0.001013516	spata20
peak_17770	chr12	27662652	27663053	5.648897335	4.137399504	0.977475708	0.01331748	0.041596154	LOC108191721
peak_17771	chr12	27703783	27704184	6.276786264	7.112648368	-0.697387922	0.011767192	0.037715915	cacna1g
peak_17773	chr12	27718843	27719244	7.665445036	5.960895235	1.367990492	2.49E-04	0.001648968	cacna1g
peak_17778	chr12	27771738	27772139	4.065033905	5.364807587	-0.965801255	0.0086161	0.029436372	cacna1g
peak_17779	chr12	27790607	27791008	6.221260248	5.082316539	0.883547487	0.010047097	0.033260211	cacna1g
peak_17783	chr12	27822848	27823249	4.774428217	5.911428918	-0.873169919	0.009037831	0.03057824	cacna1g
peak_17787	chr12	27892822	27893223	3.343704538	5.540842631	-1.664891622	1.94E-04	0.001336782	cacna1g
peak_17789	chr12	27952687	27953088	6.762273101	5.834536616	0.765264111	0.008381375	0.028784584	cacna1g
peak_1780	chr1	19705566	19705967	6.369974431	4.251066465	1.772819222	5.51E-06	6.65E-05	1-Mar
peak_17800	chr12	28394383	28394784	3.718910148	6.679171075	-2.615122258	6.25E-10	2.30E-08	cdk5r1b
peak_17802	chr12	28442031	28442432	5.444004251	6.700142256	-0.953660703	0.007228476	0.025608246	MYO1D
peak_17805	chr12	28476015	28476416	4.63452204	5.831486425	-0.938117354	0.005704794	0.021205174	MYO1D
peak_17808	chr12	28535783	28536184	7.122621805	5.79762628	1.157688132	1.30E-04	9.58E-04	MYO1D
peak_17818	chr12	28690615	28691016	6.47846373	7.70470034	-1.084995277	9.78E-05	7.57E-04	NA
peak_17819	chr12	28693588	28693989	5.30512899	7.343103831	-1.854471386	2.49E-09	7.93E-08	NA
peak_17820	chr12	28696500	28696901	4.690115141	6.305764509	-1.258057977	0.00117702	0.00589301	NA
peak_17825	chr12	28741244	28741645	5.228127601	7.440091439	-2.005731437	2.15E-09	6.93E-08	tbx21
peak_17827	chr12	28749366	28749767	4.901773727	6.281471476	-1.135838098	8.34E-04	0.004455364	tbx21
peak_17828	chr12	28759513	28759914	6.589771837	7.826171199	-1.112373429	1.34E-05	1.41E-04	tbx21
peak_17829	chr12	28769876	28770277	8.481292904	7.084214318	1.314231825	3.29E-09	1.02E-07	osbpl7
peak_1783	chr1	19742209	19742610	4.575775523	6.088692187	-1.219805857	6.48E-04	0.003623252	1-Mar
peak_17831	chr12	28775163	28775564	7.738325604	5.282588671	2.283863531	1.19E-13	1.02E-11	osbpl7
peak_17833	chr12	28793434	28793835	6.582243804	5.634472714	0.759707203	0.009421594	0.031613106	osbpl7
peak_17838	chr12	28805641	28806042	5.827888763	3.970521864	1.207401663	0.004685937	0.018078895	pnpo
peak_1784	chr1	19745088	19745489	5.788678961	4.650103764	0.877592592	0.009367599	0.031466565	1-Mar
peak_17842	chr12	28839465	28839866	5.375572747	7.533785247	-1.905553722	1.36E-07	2.72E-06	nfe2l1b
peak_17845	chr12	28848557	28848958	6.634910663	4.670662482	1.72246716	6.81E-07	1.10E-05	si:ch211-194k22.8
peak_17856	chr12	28937128	28937529	8.238419022	9.339742723	-1.034435618	4.15E-07	7.18E-06	AL732488.1
peak_17857	chr12	28939484	28939885	5.170275489	7.157658714	-1.801067003	1.90E-08	4.84E-07	AL732488.1
peak_17859	chr12	28945416	28945817	5.270075712	6.524881347	-0.979751024	0.004824948	0.018506717	AL732488.1
peak_1786	chr1	19758906	19759307	6.009301116	4.504955656	1.175075481	0.001039024	0.005320426	tma16
peak_17860	chr12	28948060	28948461	3.266640481	5.969300692	-2.243381881	7.77E-07	1.24E-05	znf668
peak_17862	chr12	28958713	28959114	6.597887411	7.384650493	-0.675930427	0.006444874	0.023380348	znf646
peak_17863	chr12	28959795	28960196	5.042429423	6.898399334	-1.651608162	3.63E-07	6.39E-06	si:rp71-1c10.10
peak_17868	chr12	29019128	29019529	6.67149469	5.239606752	1.135344897	8.08E-04	0.004338976	valopb
peak_17869	chr12	29020178	29020579	6.727530469	5.115196418	1.425263071	1.46E-05	1.52E-04	valopb
peak_1787	chr1	19763781	19764182	7.273577515	6.39603013	0.745219584	0.00621287	0.022705282	tma16
peak_17874	chr12	29042471	29042872	5.287285065	2.497354039	2.209420908	1.15E-05	1.25E-04	gabrz
peak_17876	chr12	29088702	29089103	6.950258226	4.632686629	1.977675499	1.15E-07	2.35E-06	CT573003.1
peak_1788	chr1	19764970	19765371	9.949688252	9.389312191	0.531690691	1.26E-04	9.35E-04	si:ch211-42i9.8
peak_17882	chr12	29208345	29208746	7.574676284	4.956757761	2.434194231	1.98E-14	1.98E-12	si:ch211-214e3.5
peak_17884	chr12	29220296	29220697	7.069973328	5.813079419	1.057514318	3.61E-04	0.002241393	si:ch211-214e3.5
peak_17888	chr12	29244765	29245166	4.017422644	6.082316539	-1.623125529	1.30E-04	9.58E-04	bms1
peak_17889	chr12	29259529	29259930	5.42998419	6.70349946	-1.040655981	0.00121355	0.006044144	bms1
peak_1789	chr1	19769736	19770137	7.450077399	6.494425815	0.798590318	0.002997884	0.012613952	si:ch211-42i9.8
peak_17890	chr12	29260471	29260872	4.14958375	5.522083932	-1.025642859	0.005291294	0.019937063	bms1
peak_17893	chr12	29292330	29292731	4.265206716	5.826899013	-1.130765227	0.00492853	0.018824548	sh2d4bb
peak_1790	chr1	19775831	19776232	8.40704164	7.152828059	1.138210555	1.70E-05	1.73E-04	si:ch211-42i9.8
peak_17901	chr12	29519072	29519473	6.543943775	3.171571603	3.024331331	1.35E-11	7.39E-10	nrg3b
peak_17904	chr12	29559630	29560031	4.304012297	5.553782136	-0.911603536	0.012223812	0.038884762	nrg3b
peak_17905	chr12	29590886	29591287	6.749245699	5.785099486	0.771189848	0.011712566	0.037566479	nrg3b
peak_1791	chr1	19779119	19779520	8.200035638	5.909983782	2.187131505	1.41E-16	2.10E-14	BX323590.3
peak_17916	chr12	29844699	29845100	5.773218272	8.22350722	-2.269582452	1.98E-12	1.30E-10	gfra1b
peak_1792	chr1	19782954	19783355	8.886677186	3.684252248	5.05707142	3.20E-40	7.40E-37	BX323590.3
peak_17922	chr12	29959844	29960245	2.825945051	5.646637118	-2.314941468	1.43E-06	2.09E-05	atrnl1b
peak_17924	chr12	29984180	29984581	6.019890276	4.538936706	1.211449112	5.74E-04	0.003277019	atrnl1b
peak_17927	chr12	30034189	30034590	5.648347486	4.024833833	1.150878044	0.003502401	0.014301363	atrnl1b
peak_1793	chr1	19784238	19784639	8.029154804	6.26463143	1.57450934	7.92E-08	1.70E-06	BX323590.3
peak_17931	chr12	30062693	30063094	7.690141854	5.873465425	1.491654894	8.25E-05	6.56E-04	ablim1b
peak_17936	chr12	30109365	30109766	4.82652844	6.003472611	-0.887925624	0.009441399	0.031662346	ablim1b
peak_17938	chr12	30124202	30124603	5.747860457	4.535192015	0.927483235	0.006989622	0.024942772	ablim1b
peak_17948	chr12	30216087	30216488	5.602612229	6.880108494	-0.976879705	0.006202152	0.02267505	NA
peak_1795	chr1	19797919	19798320	6.841046239	5.522046227	1.107000744	4.00E-04	0.002440478	si:ch211-42i9.8
peak_17950	chr12	30223857	30224258	8.278530102	4.542671702	3.536712712	6.73E-22	2.20E-19	afap1l2
peak_17951	chr12	30226657	30227058	6.739051283	5.529594201	0.914521039	0.009833413	0.032697323	afap1l2
peak_17953	chr12	30229573	30229974	8.321305223	7.016209005	1.209411841	1.27E-07	2.57E-06	afap1l2
peak_17954	chr12	30234064	30234465	8.309416586	7.647938087	0.576694804	0.008512106	0.029145427	afap1l2
peak_17956	chr12	30241361	30241762	7.355417759	6.303608771	0.933425395	4.61E-04	0.002738769	afap1l2
peak_17958	chr12	30272640	30273041	8.469209833	7.542634531	0.733554442	0.014868725	0.045384448	afap1l2
peak_1796	chr1	19800417	19800818	9.233289896	4.785068064	4.234581669	3.55E-37	6.41E-34	si:ch211-42i9.8
peak_17960	chr12	30304646	30305047	8.593749659	8.045698635	0.49174677	0.007933773	0.027567316	afap1l2
peak_17966	chr12	30345216	30345617	7.043098869	6.155855188	0.745779305	0.006662301	0.024010164	vwa2
peak_17967	chr12	30351364	30351765	7.417089052	6.420494188	0.862946989	9.18E-04	0.004819074	vwa2
peak_17971	chr12	30365481	30365882	6.229231046	5.01953646	0.951971427	0.003565408	0.014507318	ccdc186
peak_17975	chr12	30372287	30372688	6.020060302	6.839843856	-0.67244635	0.013625214	0.042353571	ccdc186
peak_17976	chr12	30376036	30376437	7.823485032	6.963725634	0.749543661	0.002356839	0.010381962	ccdc186
peak_17978	chr12	30378529	30378930	7.37766414	6.459445738	0.807317781	0.001743594	0.008131555	ccdc186
peak_1798	chr1	19808243	19808644	9.34020049	8.811369622	0.486242399	0.00305173	0.012796167	BX323590.1
peak_17981	chr12	30390847	30391248	6.076368222	3.690865264	1.867820567	1.43E-05	1.50E-04	ccdc186
peak_17982	chr12	30392329	30392730	6.053692889	4.674071944	1.131240964	9.92E-04	0.005129802	ccdc186
peak_17983	chr12	30393123	30393524	7.102675715	6.093767422	0.868161315	0.001621457	0.007658579	ccdc186
peak_17985	chr12	30443472	30443873	7.058878119	7.821167143	-0.675299292	0.00328641	0.01358444	adrb1
peak_17986	chr12	30453339	30453740	7.069809084	5.974812965	0.95730382	7.87E-04	0.004244819	adrb1
peak_17987	chr12	30470483	30470884	5.376502629	3.593827564	1.367599514	0.001118328	0.005647949	adrb1
peak_17989	chr12	30509154	30509555	5.545125747	3.393964025	1.674693515	1.52E-04	0.00109234	dclre1a
peak_17996	chr12	30718292	30718693	6.350149567	5.032822991	1.026412008	0.002549609	0.011056473	slc35f3a
peak_17997	chr12	30723401	30723802	4.189465717	5.529556691	-1.023165185	0.005646886	0.021031005	slc35f3a
peak_17999	chr12	30731229	30731630	6.580054335	8.874410415	-2.089168912	4.19E-10	1.61E-08	slc35f3a
peak_18	chr1	38163	38564	6.957427044	7.920378301	-0.861225381	3.54E-04	0.002208986	hikeshi
peak_18000	chr12	30734418	30734819	7.458858769	6.231599619	1.086198602	4.76E-05	4.12E-04	slc35f3a
peak_18002	chr12	30739243	30739644	4.511393812	5.829958908	-1.043459281	0.002886583	0.012230784	slc35f3a
peak_18006	chr12	30760895	30761296	8.054774115	9.263675511	-1.097331562	1.38E-05	1.46E-04	aldh18a1
peak_18013	chr12	30838064	30838465	6.655812793	7.872374985	-1.091671418	3.12E-05	2.87E-04	crygmx
peak_18015	chr12	30845496	30845897	6.147873146	3.489635033	2.215492587	8.87E-07	1.38E-05	crygmxl2
peak_18021	chr12	30888919	30889320	7.031161688	4.608085988	2.210034722	2.06E-10	8.60E-09	XLOC_005350
peak_18022	chr12	30889490	30889891	7.059126351	5.861612574	1.0472869	2.30E-04	0.001541642	XLOC_005350
peak_18024	chr12	30902565	30902966	3.71974783	6.666406352	-2.647327727	6.79E-11	3.19E-09	XLOC_005350
peak_18027	chr12	30929385	30929786	6.106407607	4.717545241	1.111666494	0.001842212	0.008501725	NA
peak_18032	chr12	30982576	30982977	4.412462731	6.562969806	-1.892881183	1.56E-07	3.06E-06	tcf7l2
peak_18033	chr12	30986755	30987156	6.237669881	7.505481875	-1.067029882	5.96E-04	0.00338221	tcf7l2
peak_18034	chr12	30987699	30988100	5.303593314	7.755737835	-2.224539555	2.22E-10	9.19E-09	tcf7l2
peak_18036	chr12	30996831	30997232	4.020145308	6.235066265	-1.912138969	7.24E-07	1.16E-05	tcf7l2
peak_18038	chr12	31000054	31000455	5.632188104	7.024219313	-1.071129507	0.003505089	0.014310584	tcf7l2
peak_18046	chr12	31034205	31034606	3.971706862	5.514496459	-1.102620177	0.006023793	0.022148892	tcf7l2
peak_18048	chr12	31043005	31043406	4.574386871	5.899827096	-1.061558374	0.002401784	0.010544653	tcf7l2
peak_18049	chr12	31051680	31052081	6.323168362	7.544991896	-1.079089963	7.65E-05	6.16E-04	tcf7l2
peak_18052	chr12	31072268	31072669	5.772915626	8.027881425	-2.035904199	2.98E-09	9.28E-08	tcf7l2
peak_18054	chr12	31075761	31076162	6.391312422	9.125129766	-1.233147578	0.012844047	0.040415013	tcf7l2
peak_18056	chr12	31080942	31081343	5.825264133	7.221766799	-1.133375438	0.001081683	0.005499759	tcf7l2
peak_18058	chr12	31087443	31087844	6.602271588	7.947292517	-1.044759489	0.003622591	0.014694989	tcf7l2
peak_18059	chr12	31088053	31088454	4.476110825	5.934271359	-0.976560293	0.015582126	0.047128888	tcf7l2
peak_18060	chr12	31093414	31093815	5.357373578	6.842058489	-1.123813272	0.00344019	0.014100892	tcf7l2
peak_18061	chr12	31095543	31095944	6.877141104	7.959547558	-0.965733807	1.59E-04	0.001136629	tcf7l2
peak_18062	chr12	31098661	31099062	6.73299124	7.767332393	-0.863770169	0.002655883	0.011429118	tcf7l2
peak_18063	chr12	31099323	31099724	7.54651616	8.375826067	-0.718715882	0.003014393	0.012666007	tcf7l2
peak_18064	chr12	31101979	31102380	7.604200825	8.558143463	-0.866431977	1.19E-04	8.90E-04	tcf7l2
peak_1807	chr1	19896801	19897202	7.253096101	8.062323088	-0.718878314	0.001909678	0.008752784	apbb2b
peak_18070	chr12	31147431	31147832	5.229598673	7.138732342	-1.726789407	3.28E-08	7.81E-07	tcf7l2
peak_18071	chr12	31156000	31156401	6.375705624	4.766150716	1.269791683	0.001168989	0.005861137	tcf7l2
peak_18074	chr12	31173271	31173672	5.49569535	2.670662482	2.27663186	2.94E-06	3.88E-05	tcf7l2
peak_18078	chr12	31203802	31204203	5.78738103	3.629247839	1.758453482	2.89E-05	2.70E-04	tcf7l2
peak_18083	chr12	31237255	31237656	6.411231686	4.485759987	1.596064383	2.53E-05	2.42E-04	tcf7l2
peak_18087	chr12	31280722	31281123	4.604427624	5.748471002	-0.882776075	0.010153369	0.033524543	vti1a
peak_18088	chr12	31290854	31291255	5.949722794	4.582986282	1.06254093	0.003027803	0.012712871	vti1a
peak_18093	chr12	31328925	31329326	6.167898867	8.16311625	-1.794030878	4.09E-08	9.48E-07	vti1a
peak_18095	chr12	31336346	31336747	5.410777878	6.768449532	-1.07541389	0.002668242	0.011469493	vti1a
peak_18096	chr12	31353927	31354328	5.019975292	6.302463838	-1.056894003	0.001596937	0.007571017	vti1a
peak_18099	chr12	31396807	31397208	5.087451938	6.592891331	-1.270535915	1.75E-04	0.001229691	vti1a
peak_1810	chr1	19918987	19919388	8.498690714	7.004123026	1.367239117	4.04E-07	7.01E-06	apbb2b
peak_18100	chr12	31398421	31398822	7.971682777	8.522537981	-0.493135366	0.00951015	0.031841207	vti1a
peak_18102	chr12	31408370	31408771	6.444764415	7.685883102	-1.061642461	4.66E-04	0.002764225	vti1a
peak_18113	chr12	31489663	31490064	8.594721683	7.881207804	0.619847397	0.005960924	0.02196644	gpam
peak_18115	chr12	31494594	31494995	8.244201565	8.871640168	-0.575266555	0.001139777	0.005739021	gpam
peak_18117	chr12	31503592	31503993	6.902465598	6.100092776	0.664537806	0.013812545	0.042808251	gpam
peak_18118	chr12	31520609	31521010	7.091263825	5.027554926	1.865358356	1.12E-08	3.04E-07	gpam
peak_18120	chr12	31524462	31524863	6.277497593	5.040768152	1.005924263	0.001815328	0.008400724	gpam
peak_18122	chr12	31581330	31581731	5.528716909	4.161890459	0.999085708	0.006806647	0.024430962	XLOC_005357
peak_18123	chr12	31584694	31585095	7.515533096	6.399062161	0.937783061	8.77E-04	0.004643256	XLOC_005357
peak_18127	chr12	31598445	31598846	5.938154047	7.245416501	-1.107531107	3.07E-04	0.00196165	XLOC_005357
peak_18135	chr12	31642082	31642483	6.656469183	5.660419744	0.823186936	0.004798719	0.018427361	dnmbp
peak_18138	chr12	31649554	31649955	5.972849181	4.55003885	1.046956319	0.004800109	0.018430517	dnmbp
peak_18139	chr12	31652220	31652621	7.526773721	6.406255223	0.948205106	0.00102062	0.005244962	dnmbp
peak_1814	chr1	19955447	19955848	5.341937391	3.615127352	1.246868029	0.001953332	0.008916015	apbb2b
peak_18140	chr12	31658979	31659380	4.510183866	6.052552242	-1.218378294	0.001213544	0.006044144	dnmbp
peak_18142	chr12	31673293	31673694	10.43857112	9.945378514	0.46586802	4.83E-04	0.002847541	dnmbp
peak_18147	chr12	31692094	31692495	6.707121113	5.460393968	1.029286826	9.26E-04	0.004851779	dnmbp
peak_18148	chr12	31693024	31693425	7.080780112	6.108886874	0.807125668	0.003407965	0.013997736	dnmbp
peak_18151	chr12	31704173	31704574	5.020825172	6.874191927	-1.629096769	2.34E-06	3.19E-05	habp2
peak_18153	chr12	31715846	31716247	7.070219659	5.599146322	1.268676243	3.02E-05	2.80E-04	habp2
peak_18154	chr12	31716797	31717198	6.604314229	3.825366628	2.428855913	2.60E-09	8.24E-08	habp2
peak_1816	chr1	20030704	20031105	6.351704054	4.157122535	1.928555657	2.09E-06	2.89E-05	LOC101882573
peak_18161	chr12	31731922	31732323	4.544653074	6.719147134	-1.909150056	3.31E-07	5.89E-06	RNF157
peak_18162	chr12	31737109	31737510	8.369357324	7.642761838	0.655737131	0.002009501	0.009126841	RNF157
peak_18163	chr12	31739175	31739576	8.494455397	7.781555654	0.639071691	0.002241873	0.009972541	RNF157
peak_18165	chr12	31750213	31750614	5.760340661	3.813048601	1.436496181	5.55E-04	0.003187379	RNF157
peak_18172	chr12	31789667	31790068	5.720375773	3.677473366	1.689642677	3.93E-05	3.50E-04	nat9
peak_18174	chr12	31799551	31799952	6.670845103	5.22582645	1.23338391	1.09E-04	8.27E-04	NA
peak_18176	chr12	31812241	31812642	5.661605825	7.023577898	-1.064448403	0.002786913	0.011892213	NA
peak_18178	chr12	31850652	31851053	5.412074093	3.896912004	1.105662162	0.003861835	0.015476901	NA
peak_18179	chr12	31856539	31856940	3.339895683	5.15463537	-1.301514241	0.002342511	0.010332417	NA
peak_1818	chr1	20063702	20064103	3.478587461	6.057781997	-2.207466597	2.44E-07	4.52E-06	mettl14
peak_18180	chr12	31999306	31999707	3.975569526	5.248781793	-0.916781678	0.015094478	0.045940098	grin2cb
peak_18185	chr12	32073449	32073850	6.657015946	5.491530148	0.927683162	0.002999273	0.012617537	cox11
peak_18186	chr12	32078685	32079086	4.926310362	6.043406845	-0.881898884	0.00704885	0.025108953	stxbp4
peak_18193	chr12	32119405	32119806	4.876061304	6.29588386	-1.113767618	0.002189032	0.009784005	hlfb
peak_18194	chr12	32124030	32124431	3.973815052	6.734740796	-2.469222113	3.01E-10	1.20E-08	hlfb
peak_18196	chr12	32151028	32151429	6.801356645	5.298051163	1.236086267	1.78E-04	0.001246441	hlfb
peak_18198	chr12	32158996	32159397	6.634577564	7.826538968	-1.08390988	1.02E-05	1.13E-04	hlfb
peak_182	chr1	946066	946467	7.069357317	5.479966655	1.405716653	6.31E-06	7.47E-05	n6amt1
peak_1820	chr1	20069290	20069691	6.119328505	7.184730346	-0.897195707	0.002044792	0.009256677	prss12
peak_18201	chr12	32182927	32183328	5.926763868	7.05253919	-0.956898556	0.001535195	0.007327434	si:ch73-256g18.2
peak_18202	chr12	32188738	32189139	6.979338631	7.748875229	-0.663720273	0.007615577	0.026677632	FO704741.1
peak_18203	chr12	32192650	32193051	5.559596573	4.381504865	0.843319835	0.016169112	0.048551809	FO704741.1
peak_18211	chr12	32403539	32403940	5.662368516	3.112685926	2.038394011	1.69E-05	1.72E-04	NA
peak_18213	chr12	32408953	32409354	4.850838484	6.913550795	-1.75861952	4.71E-06	5.80E-05	NA
peak_18214	chr12	32431491	32431892	6.228936877	7.440111393	-1.063789966	1.13E-04	8.53E-04	CT573006.1
peak_18218	chr12	32464474	32464875	7.262367392	6.255602306	0.823260278	0.004361315	0.017063945	CT573006.1
peak_1822	chr1	20094964	20095365	6.341869381	4.176292091	1.732103641	1.33E-05	1.40E-04	prss12
peak_18220	chr12	32475906	32476307	3.478092474	4.939918846	-1.00503541	0.012280216	0.039010433	CT573006.1
peak_18227	chr12	32572797	32573198	7.453105923	6.45054676	0.814465807	0.007405977	0.026097896	CT573006.1
peak_18232	chr12	32601826	32602227	4.188558352	6.787478126	-2.285561791	8.40E-09	2.34E-07	rbfox3a
peak_18233	chr12	32615556	32615957	3.662477439	5.122701788	-0.967144764	0.015491847	0.046914272	rbfox3a
peak_18234	chr12	32621988	32622389	4.902511711	6.868339978	-1.692517944	2.11E-06	2.91E-05	rbfox3a
peak_18237	chr12	32768138	32768539	3.481059853	5.097581143	-1.138197617	0.005408157	0.020300263	rbfox3a
peak_18240	chr12	32774212	32774613	5.853512453	4.769278528	0.817527004	0.013823117	0.042834418	rbfox3a
peak_18241	chr12	32785764	32786165	5.017592961	7.133156916	-1.776628639	8.92E-06	1.01E-04	rbfox3a
peak_18243	chr12	32804696	32805097	6.634466514	5.406234795	0.98561389	0.001863392	0.00858001	rbfox3a
peak_18252	chr12	32901015	32901416	6.825555994	4.942748406	1.557476199	5.40E-05	4.58E-04	rbfox3a
peak_18256	chr12	32913234	32913635	4.876061304	6.141197954	-0.955302162	0.007479817	0.026302157	rbfox3a
peak_18258	chr12	32953583	32953984	7.142647302	4.905581863	1.854363299	2.96E-06	3.90E-05	rbfox3a
peak_18260	chr12	32963962	32964363	4.79803892	6.894005578	-1.618766104	2.16E-04	0.001465543	rbfox3a
peak_18262	chr12	32997262	32997663	7.786156911	8.980958341	-1.017032761	7.16E-04	0.003930636	rbfox3a
peak_18263	chr12	33000122	33000523	4.925402922	6.734659451	-1.464627184	2.09E-04	0.0014268	rbfox3a
peak_18265	chr12	33011169	33011570	5.426524997	7.403690388	-1.602336384	7.88E-05	6.31E-04	rbfox3a
peak_18267	chr12	33020752	33021153	4.442736422	6.372089372	-1.333897577	0.002896126	0.012263471	rbfox3a
peak_18268	chr12	33032479	33032880	4.104083722	6.924986179	-2.336023905	8.67E-07	1.36E-05	rbfox3a
peak_18270	chr12	33049279	33049680	3.71932905	5.051241836	-0.932482518	0.016523117	0.049404121	rbfox3a
peak_18271	chr12	33057771	33058172	3.971355197	6.779555053	-2.40224014	9.36E-08	1.96E-06	rbfox3a
peak_18272	chr12	33059114	33059515	3.877563415	5.872011321	-1.643815036	3.22E-05	2.95E-04	rbfox3a
peak_18276	chr12	33090060	33090461	5.914185691	7.353720197	-1.285065753	9.20E-06	1.03E-04	rbfox3a
peak_1828	chr1	20272994	20273395	7.305512653	8.134407355	-0.750777602	6.50E-04	0.003635426	ndst3
peak_18281	chr12	33117015	33117416	3.339895683	5.778779283	-1.986149668	9.80E-06	1.09E-04	rbfox3a
peak_18286	chr12	33201347	33201748	6.256855747	3.601010089	2.271429568	9.33E-07	1.44E-05	rbfox3a
peak_1829	chr1	20279191	20279592	8.67073681	8.096908252	0.498583166	0.014374572	0.044179667	ndst3
peak_18290	chr12	33226526	33226927	6.159580907	3.867551172	1.957080589	8.15E-07	1.29E-05	rbfox3a
peak_18293	chr12	33269634	33270035	5.839794597	3.418564124	2.07047942	7.80E-06	8.96E-05	c1qtnf1
peak_18294	chr12	33272132	33272533	3.410129333	5.557478945	-1.640550071	2.03E-04	0.001389004	c1qtnf1
peak_18295	chr12	33274834	33275235	6.178532192	4.89399101	0.945336719	0.00799485	0.027730326	c1qtnf1
peak_183	chr1	949517	949918	5.840276126	4.788280586	0.831236352	0.01488319	0.045413835	n6amt1
peak_18300	chr12	33315636	33316037	5.430240097	7.303597803	-1.693688729	4.04E-08	9.39E-07	c1qtnf1
peak_18301	chr12	33317980	33318381	10.56227552	9.922549555	0.615162535	1.46E-05	1.52E-04	csnk1db
peak_18303	chr12	33323832	33324233	7.988345103	6.984374845	0.870482694	5.41E-04	0.00312603	csnk1db
peak_18305	chr12	33331321	33331722	7.659094378	6.576624373	0.900182338	0.002026052	0.009187202	XLOC_004796
peak_18313	chr12	33350728	33351129	5.150049927	3.873494979	0.918205786	0.01495711	0.045602833	LOC101884685
peak_18314	chr12	33357505	33357906	8.889917064	6.974785416	1.822576713	1.11E-15	1.40E-13	slc16a3
peak_18315	chr12	33359506	33359907	9.050104941	8.157670849	0.826040259	3.27E-05	2.99E-04	slc16a3
peak_18318	chr12	33373502	33373903	6.684489322	2.352008104	3.577906992	8.34E-12	4.78E-10	ccdc57
peak_18319	chr12	33375665	33376066	6.018954774	4.326495203	1.387067888	4.00E-04	0.002441624	ccdc57
peak_1832	chr1	20322261	20322662	6.937749108	5.366873856	1.285345911	2.04E-04	0.001394006	ndst3
peak_18320	chr12	33376364	33376765	8.515276803	5.235089267	3.168885726	9.52E-26	5.15E-23	ccdc57
peak_18327	chr12	33395445	33395846	8.675997051	9.47705881	-0.747664863	2.15E-05	2.10E-04	ccdc57
peak_18328	chr12	33399021	33399422	5.340576573	6.603658712	-1.002377033	0.002860758	0.01214255	fasn
peak_1833	chr1	20332557	20332958	5.92603819	4.542671702	1.100204571	0.002214944	0.009875524	ndst3
peak_18330	chr12	33403717	33404118	7.122780145	6.311248901	0.674268616	0.01166403	0.037442358	ccdc57
peak_18334	chr12	33420073	33420474	9.355274577	8.54915239	0.763650909	3.48E-06	4.49E-05	ccdc57
peak_18337	chr12	33442799	33443200	4.107928125	5.341496605	-0.901561961	0.012869583	0.040479988	ccdc57
peak_18339	chr12	33459411	33459812	7.359961729	8.393953723	-0.961216231	4.83E-06	5.93E-05	cybc1
peak_18341	chr12	33470055	33470456	5.985799022	4.914257394	0.800083597	0.014370098	0.044169775	narf
peak_18342	chr12	33471866	33472267	7.221962528	5.024887053	1.851574483	3.67E-06	4.69E-05	narf
peak_18344	chr12	33480658	33481059	8.638683072	7.893274412	0.656589357	0.001848396	0.008525842	slc9a3r1a
peak_1835	chr1	20525918	20526319	4.776241236	3.142527289	1.083361228	0.014527752	0.044552257	CR927456.1
peak_18353	chr12	33517456	33517857	8.605859832	7.788996428	0.701870844	0.003861251	0.015475001	slc9a3r1a
peak_18356	chr12	33531588	33531989	6.741734289	4.360581812	2.097458012	1.31E-08	3.48E-07	mbtd1
peak_18359	chr12	33560572	33560973	5.939952402	3.800748827	1.790380334	1.59E-05	1.63E-04	mbtd1
peak_18360	chr12	33573928	33574329	5.720375773	2.171571603	2.949729386	4.17E-08	9.64E-07	tdrkh
peak_18371	chr12	33700160	33700561	6.480071405	5.159508466	1.118289862	5.98E-04	0.003390819	myo15b
peak_18372	chr12	33706721	33707122	5.974341618	3.629247839	1.986901673	1.57E-06	2.27E-05	myo15b
peak_18373	chr12	33711491	33711892	5.544771257	4.181188215	1.043673321	0.0060211	0.022141865	myo15b
peak_18374	chr12	33716591	33716992	5.788878539	7.278708173	-1.320291111	7.40E-06	8.56E-05	myo15b
peak_18376	chr12	33744879	33745280	6.305617271	4.810014358	1.24407555	2.31E-04	0.001550121	llgl2
peak_1838	chr1	20592025	20592426	7.877446118	6.166739152	1.566299148	1.35E-08	3.58E-07	NA
peak_18385	chr12	33805143	33805544	7.804817161	6.730653514	0.976227357	5.17E-05	4.42E-04	galk1
peak_18388	chr12	33827951	33828352	6.569336203	2.132451025	3.516028499	1.92E-09	6.28E-08	twnk
peak_18390	chr12	33851702	33852103	7.189768045	5.904217651	1.145395634	8.25E-05	6.57E-04	sema4gb
peak_18392	chr12	33868603	33869004	5.827888763	4.003418595	1.45184896	1.73E-04	0.001215721	sema4gb
peak_18393	chr12	33873408	33873809	7.323030556	6.294798987	0.883665583	0.001625934	0.007676119	sema4gb
peak_18395	chr12	33883070	33883471	7.102475008	4.995318791	1.915273792	4.68E-09	1.39E-07	sema4gb
peak_184	chr1	955347	955748	6.95573924	4.132549812	2.507027416	2.25E-10	9.30E-09	n6amt1
peak_18401	chr12	33925451	33925852	4.267213588	6.637095481	-2.104181607	1.89E-08	4.80E-07	trim8b
peak_18403	chr12	33933767	33934168	3.480071405	5.315621453	-1.393655418	7.62E-04	0.004134786	trim8b
peak_18405	chr12	33950287	33950688	5.151137087	6.600114226	-1.111028547	0.002513466	0.010934618	arl3
peak_18413	chr12	34014679	34015080	6.479144119	1.19074115	4.500428696	2.19E-11	1.16E-09	NA
peak_18414	chr12	34035187	34035588	9.169183496	8.338276769	0.76767946	6.96E-05	5.68E-04	timp2a
peak_18418	chr12	34106259	34106660	6.279558467	4.442592425	1.445013358	3.51E-04	0.002191351	cyth1b
peak_18419	chr12	34119228	34119629	9.888874207	8.497556242	1.323244936	5.70E-12	3.37E-10	cyth1b
peak_1842	chr1	20614444	20614845	5.775637149	4.55003885	0.894287409	0.010533135	0.034492184	spock3
peak_18420	chr12	34127302	34127703	8.446141191	7.272547458	1.099766816	3.67E-07	6.45E-06	cyth1b
peak_18424	chr12	34157100	34157501	8.313448721	6.546341441	1.579176535	1.67E-07	3.25E-06	cyth1b
peak_18426	chr12	34165147	34165548	5.229157509	3.549964885	1.035322196	0.012476618	0.039514903	cyth1b
peak_18428	chr12	34185223	34185624	7.273327912	5.597351722	1.461234413	2.71E-06	3.61E-05	cyth1b
peak_18430	chr12	34199995	34200396	6.412397965	4.470233046	1.694112532	2.57E-06	3.45E-05	pgs1
peak_18431	chr12	34205875	34206276	5.926582483	4.90273631	0.779610878	0.016153783	0.048518195	pgs1
peak_18432	chr12	34206621	34207022	6.670790957	4.040768152	2.336744022	1.39E-09	4.70E-08	pgs1
peak_18433	chr12	34213252	34213653	5.6197777	3.931396717	1.282708195	9.14E-04	0.004800326	pgs1
peak_18435	chr12	34222263	34222664	5.926310362	4.352092946	1.199275681	0.001246528	0.006179722	pgs1
peak_1844	chr1	20635028	20635429	7.93249278	7.141161131	0.666287682	0.006659316	0.024003706	spock3
peak_18440	chr12	34257897	34258298	7.373342042	6.540786803	0.708225839	0.004787961	0.018396415	socs3b
peak_18441	chr12	34260727	34261128	7.466027763	8.246522023	-0.674790518	0.005593223	0.020865355	CU855552.1
peak_18446	chr12	34275645	34276046	5.480194998	7.19005102	-1.521476528	2.18E-06	2.99E-05	socs3b
peak_18448	chr12	34283437	34283838	6.895944433	5.432602478	1.274365999	5.68E-05	4.79E-04	socs3b
peak_18449	chr12	34287679	34288080	7.265852087	5.564771055	1.364922369	2.87E-04	0.00185667	CU855552.1
peak_18450	chr12	34291100	34291501	8.046382848	6.604516766	1.252002099	5.06E-05	4.34E-04	CU855552.1
peak_18453	chr12	34315893	34316294	4.852939877	2.643092781	1.405834968	0.002301098	0.010189966	CU855552.1
peak_18454	chr12	34324222	34324623	6.510970446	5.450566571	0.861268606	0.007272931	0.025728902	tha1
peak_18456	chr12	34346097	34346498	6.558953096	5.424568481	0.957974648	0.002087348	0.009407295	tha1
peak_18460	chr12	34361448	34361849	6.897055747	6.027554926	0.72338468	0.008694628	0.029654303	tha1
peak_18461	chr12	34364858	34365259	6.269146144	5.064292644	0.966486173	0.00407992	0.016175985	tha1
peak_18464	chr12	34375568	34375969	7.296620651	6.441592551	0.730409611	0.004512155	0.01753912	tha1
peak_18466	chr12	34392576	34392977	3.877938698	5.991251771	-1.758419835	1.01E-05	1.11E-04	tha1
peak_1847	chr1	20694841	20695242	5.973990595	4.214163665	1.376992825	2.74E-04	0.001785388	spock3
peak_18471	chr12	34452706	34453107	5.60363367	6.679985386	-0.864210121	0.006434821	0.023356514	fscn2b
peak_18477	chr12	34476998	34477399	6.775385372	5.909954966	0.695037809	0.013734155	0.042619702	fscn2b
peak_18479	chr12	34488736	34489137	5.816079708	2.385669885	2.770050529	1.98E-07	3.76E-06	fscn2b
peak_18482	chr12	34501225	34501626	8.719564629	8.041441431	0.598458045	0.006496446	0.023535307	fscn2b
peak_18485	chr12	34516896	34517297	6.150127609	4.756470004	1.038645737	0.003651227	0.014792825	NA
peak_18494	chr12	34574773	34575174	7.112364307	8.18560857	-0.982746252	2.72E-05	2.56E-04	bahcc1b
peak_18495	chr12	34582931	34583332	5.899927115	7.514943429	-1.271425732	8.96E-04	0.004724029	bahcc1b
peak_18502	chr12	34612385	34612786	5.321099898	6.892557458	-1.211736248	0.00166012	0.00780898	bahcc1b
peak_18512	chr12	34657264	34657665	7.305163872	8.324554967	-0.940671086	1.51E-05	1.56E-04	bahcc1b
peak_18514	chr12	34665135	34665536	9.503331039	8.844367738	0.564538995	0.016232309	0.048702113	bahcc1b
peak_18517	chr12	34681490	34681891	5.732368766	7.472173319	-1.501515345	1.21E-05	1.30E-04	bahcc1b
peak_18520	chr12	34689365	34689766	7.247258397	6.215357514	0.811323135	0.00985505	0.032756895	bahcc1b
peak_18521	chr12	34691844	34692245	6.774176229	5.389822915	1.170114547	2.59E-04	0.001703128	bahcc1b
peak_18524	chr12	34703108	34703509	5.851602981	7.165552643	-1.109861039	4.04E-04	0.002461981	bahcc1b
peak_18525	chr12	34709775	34710176	9.308719991	10.10798422	-0.757194613	9.17E-07	1.42E-05	bahcc1b
peak_18526	chr12	34712480	34712881	9.08195224	8.212464501	0.821926193	4.60E-06	5.69E-05	bahcc1b
peak_18527	chr12	34715921	34716322	11.10639163	10.69533912	0.400366515	4.29E-05	3.77E-04	bahcc1b
peak_18529	chr12	34718604	34719005	8.946178494	9.41174914	-0.434017158	0.004406124	0.017203418	bahcc1b
peak_18531	chr12	34729094	34729495	7.997489994	8.936026193	-0.884581771	2.71E-06	3.62E-05	si:dkey-21c1.8
peak_18532	chr12	34731099	34731500	10.62398141	10.09939551	0.505860734	6.77E-05	5.55E-04	si:dkey-21c1.8
peak_18534	chr12	34737598	34737999	9.665457971	10.31663077	-0.592513058	0.001800108	0.008345101	si:dkey-21c1.8
peak_18535	chr12	34746903	34747304	3.606467216	5.980304258	-1.984676079	2.60E-06	3.49E-05	bahcc1b
peak_18537	chr12	34749000	34749401	5.411166865	6.50595071	-0.871509651	0.006276292	0.022887281	bahcc1b
peak_1854	chr1	20748491	20748892	7.398526779	6.046040721	1.189178855	6.26E-05	5.20E-04	spock3
peak_18541	chr12	34762723	34763124	9.744589041	8.764532472	0.920605219	2.98E-06	3.92E-05	slc38a10
peak_18543	chr12	34782816	34783217	6.991320355	6.218886623	0.649327906	0.015824895	0.047718652	slc38a10
peak_18546	chr12	34810414	34810815	3.478092474	5.581207646	-1.637979511	1.36E-04	9.97E-04	NDUFAF8
peak_18548	chr12	34827337	34827738	10.75858819	10.47936508	0.271113924	0.011439175	0.036884503	NDUFAF8
peak_18549	chr12	34837235	34837636	5.788479355	6.936416514	-0.961139053	0.001175221	0.005886724	tepsin
peak_18557	chr12	34885879	34886280	7.467368819	8.182655221	-0.633031493	0.002923648	0.012360154	bicral
peak_18564	chr12	34916626	34917027	4.664436647	6.220099813	-1.168331683	0.002253526	0.01001331	prph2a
peak_18566	chr12	34922345	34922746	5.828277191	4.237395708	1.292386007	6.76E-04	0.003751537	prph2a
peak_18571	chr12	34952952	34953353	8.879580539	8.405009157	0.435919353	0.015925338	0.047967095	qki2
peak_18578	chr12	34997360	34997761	5.747860457	3.942748406	1.464763142	1.66E-04	0.001173678	qki2
peak_18579	chr12	35008220	35008621	5.787081342	3.861582776	1.492869372	2.51E-04	0.001659827	qki2
peak_18584	chr12	35042161	35042562	6.799129164	8.222674973	-1.173756699	5.37E-04	0.003107711	timm23a
peak_18588	chr12	35054298	35054699	4.377299195	6.044724384	-1.380383033	1.40E-04	0.001018301	zgc:112285
peak_18589	chr12	35061467	35061868	6.106167379	7.054528657	-0.769089941	0.009741382	0.032444666	LOC798089
peak_18590	chr12	35105538	35105939	9.367177863	9.795761267	-0.397744769	0.009418441	0.031604785	si:ch73-127m5.2
peak_18596	chr12	35190886	35191287	8.172363222	7.389314774	0.709002416	7.79E-04	0.004210959	ndst2b
peak_18597	chr12	35192590	35192991	5.839216549	4.720845811	0.860045082	0.013147342	0.041185316	ndst2b
peak_1860	chr1	20793307	20793708	6.19904104	4.527673348	1.324281703	3.44E-04	0.002156225	tll1
peak_18608	chr12	35283739	35284140	7.682500891	6.959568439	0.626984316	0.009928658	0.032947125	ndst2b
peak_18609	chr12	35312761	35313162	4.227096957	5.831455998	-1.193546624	0.002990614	0.012588629	ndst2b
peak_1861	chr1	20796235	20796636	5.574155299	4.470233046	0.833331015	0.016094765	0.048373218	tll1
peak_18611	chr12	35325627	35326028	8.130759491	7.501639656	0.550063414	0.010490026	0.034382997	ndst2b
peak_18617	chr12	35446424	35446825	4.876249153	6.173981772	-0.992851205	0.005180555	0.019600041	camk2g1
peak_18620	chr12	35474490	35474891	6.558192253	5.45052695	0.878132737	0.005891881	0.02175988	camk2g1
peak_18624	chr12	35505410	35505811	9.291326615	9.697112334	-0.379785225	0.007216058	0.025573905	camk2g1
peak_18625	chr12	35513812	35514213	5.801010374	3.908537197	1.551462741	8.50E-05	6.73E-04	camk2g1
peak_18629	chr12	35529671	35530072	6.332788738	5.228147736	0.900880129	0.003881147	0.015539473	NA
peak_18630	chr12	35533277	35533678	8.16664965	8.707414884	-0.479608318	0.014781449	0.045168154	NA
peak_18631	chr12	35535468	35535869	7.651289378	9.236640876	-1.442656537	2.68E-07	4.89E-06	NA
peak_18634	chr12	35556871	35557272	7.117621351	5.89112248	1.073719399	2.15E-04	0.001461154	sec24c
peak_18636	chr12	35570498	35570899	5.693103904	3.677473366	1.651741716	6.32E-05	5.24E-04	sec24c
peak_1864	chr1	20824223	20824624	8.614012384	9.902570948	-1.246578362	9.25E-15	9.86E-13	tll1
peak_18644	chr12	35596247	35596648	5.985624909	6.908537197	-0.770567564	0.005322539	0.020033362	chmp6b
peak_1865	chr1	20825735	20826136	9.001966507	9.914653648	-0.844408765	2.59E-05	2.47E-04	tll1
peak_18652	chr12	35632488	35632889	3.664654173	5.337244751	-1.217707461	0.002603433	0.01124383	baiap2b
peak_18660	chr12	35707644	35708045	5.996302215	7.049300155	-0.883142859	0.00267983	0.011507783	NA
peak_18662	chr12	35740487	35740888	6.394725855	5.218886623	0.979562515	0.002143771	0.009612978	aatkb
peak_18665	chr12	35806223	35806624	7.36274958	6.068133329	1.049285333	0.001416215	0.006859882	aatkb
peak_18666	chr12	35807014	35807415	8.253222671	7.160687845	0.986771399	2.59E-05	2.47E-04	aatkb
peak_18668	chr12	35815605	35816006	6.26828755	4.781974335	1.263365334	2.56E-04	0.001684905	CU459056.1
peak_1867	chr1	20832574	20832975	4.229745698	5.655288164	-1.099838589	0.002582221	0.011174151	tll1
peak_18676	chr12	35870012	35870413	7.042638658	5.962345864	0.938612985	8.09E-04	0.004341296	cep131
peak_1868	chr1	20834436	20834837	5.064044779	6.28591287	-1.004724996	0.002084864	0.009398171	tll1
peak_18680	chr12	35908924	35909325	5.761663136	3.837580372	1.590955577	6.69E-05	5.49E-04	CU459056.2
peak_18681	chr12	35910948	35911349	6.430751775	5.239698468	0.958400127	0.005046388	0.019186767	CU459056.2
peak_18682	chr12	35913662	35914063	5.20944811	3.352177783	1.433381988	8.73E-04	0.004627759	CU459056.2
peak_18684	chr12	35945374	35945775	8.867054976	9.513690227	-0.593054595	6.05E-04	0.003423897	dnai2a
peak_18686	chr12	35970565	35970966	6.634133313	4.260169143	2.109658783	2.99E-08	7.19E-07	nploc4
peak_18688	chr12	35976567	35976968	7.656961279	6.839084711	0.722023806	0.002384864	0.010486061	nploc4
peak_1869	chr1	20837873	20838274	10.1436035	9.075571093	1.027685765	4.14E-10	1.59E-08	tll1
peak_18691	chr12	36007588	36007989	6.883373847	5.94133432	0.769067214	0.008475778	0.029048585	oxld1
peak_18694	chr12	36019953	36020354	6.340236168	4.422542872	1.563476695	1.03E-04	7.91E-04	oxld1
peak_187	chr1	973387	973788	3.661605825	6.568439848	-2.54297845	5.68E-09	1.66E-07	n6amt1
peak_1870	chr1	20854668	20855069	7.695343973	5.430588126	2.097254883	1.35E-11	7.39E-10	cpe
peak_18704	chr12	36111207	36111608	5.854180171	7.347925432	-1.26626233	1.04E-04	7.93E-04	map2k6
peak_18706	chr12	36179962	36180363	6.270361613	2.051294091	3.496172848	5.22E-09	1.54E-07	NA
peak_18708	chr12	36199083	36199484	5.170122276	3.650034756	0.995291491	0.011824092	0.037862262	NA
peak_18710	chr12	36207008	36207409	7.106687823	4.79756398	1.989220676	6.85E-08	1.50E-06	NA
peak_18711	chr12	36209633	36210034	6.454113014	4.94839093	1.285921527	1.65E-04	0.00117268	NA
peak_18712	chr12	36212262	36212663	8.104302328	5.636256592	2.347411935	2.71E-15	3.18E-13	kcnj2a
peak_18714	chr12	36219853	36220254	8.264396155	4.077175127	3.965126472	5.45E-26	3.08E-23	kcnj2a
peak_18715	chr12	36243016	36243417	7.001998787	4.908537197	1.852552978	2.08E-07	3.93E-06	kcnj2a
peak_18716	chr12	36263375	36263776	8.14709306	7.561120433	0.510051726	0.014490025	0.044468515	kcnj2a
peak_18718	chr12	36311364	36311765	5.813923894	3.520115291	1.785931623	2.93E-05	2.73E-04	kcnj16
peak_18720	chr12	36352318	36352719	7.585897879	5.223547797	2.222224189	3.98E-12	2.43E-10	galr2a
peak_18721	chr12	36360496	36360897	6.733768955	5.309057645	1.209027614	1.52E-04	0.00109273	galr2a
peak_18722	chr12	36382176	36382577	5.815100192	4.750087231	0.799274061	0.016229529	0.048695849	galr2a
peak_18724	chr12	36386656	36387057	4.951150171	6.209565675	-0.986872983	0.00341242	0.014011535	galr2a
peak_18726	chr12	36397350	36397751	5.02133486	3.181188215	1.338504921	0.002348152	0.010352112	galr2a
peak_18728	chr12	36401363	36401764	6.087938627	1.557368568	3.54802482	5.32E-09	1.56E-07	galr2a
peak_18729	chr12	36404456	36404857	7.893044138	6.492553744	1.290019182	1.50E-06	2.18E-05	si:ch211-250n8.1
peak_18731	chr12	36413926	36414327	6.83409574	5.781974335	0.901522739	0.002226357	0.009915737	si:ch211-250n8.1
peak_18732	chr12	36421553	36421954	6.229525155	5.032875917	0.991007901	0.00232105	0.010257036	unk
peak_18733	chr12	36427752	36428153	9.470523861	8.99854847	0.442728386	0.004778518	0.018365642	unk
peak_18736	chr12	36462054	36462455	4.480812805	6.365883108	-1.578171527	2.33E-05	2.26E-04	unk
peak_18741	chr12	36531962	36532363	6.519660538	7.350005384	-0.716449255	0.00462827	0.017899072	fbxw10
peak_1875	chr1	20885915	20886316	3.542050602	5.402169781	-1.419931372	6.82E-04	0.003776613	cpe
peak_18750	chr12	36702834	36703235	6.198064542	7.337212607	-0.917809495	0.004183311	0.016505917	si:ch211-216b21.2
peak_18753	chr12	36732839	36733240	5.303174209	6.899841606	-1.291805738	4.54E-04	0.002705117	si:ch211-216b21.2
peak_18754	chr12	36733679	36734080	5.209149879	6.337180462	-0.911352071	0.005176487	0.019589915	si:ch211-216b21.2
peak_18756	chr12	36740105	36740506	5.692463975	7.700125592	-1.867355299	5.41E-11	2.60E-09	si:ch211-216b21.2
peak_18759	chr12	36761257	36761658	6.551850203	5.566643177	0.817803888	0.006289308	0.02292703	si:ch211-216b21.2
peak_18762	chr12	36808888	36809289	6.230113195	4.953955572	1.018820398	0.002120458	0.009528943	LOC101884019
peak_1877	chr1	20928625	20929026	9.638773038	9.218010973	0.395320527	0.009974906	0.033070201	msmo1
peak_18774	chr12	36917603	36918004	4.604881116	6.438588763	-1.588007299	6.53E-06	7.70E-05	cox10
peak_18777	chr12	36952577	36952978	3.410648192	5.302507741	-1.404663107	9.69E-04	0.005030358	hs3st3b1b
peak_18780	chr12	36976719	36977120	4.973639487	7.737147016	-2.5958169	6.94E-16	9.14E-14	hs3st3b1b
peak_18781	chr12	36980646	36981047	5.442736422	7.940286953	-1.195535491	0.014273289	0.043930491	hs3st3b1b
peak_18783	chr12	36986163	36986564	9.465167959	9.050615593	0.386608953	0.007985062	0.027709342	hs3st3b1b
peak_18785	chr12	37001383	37001784	3.106647795	5.520190802	-1.921579107	2.14E-05	2.10E-04	hs3st3b1b
peak_18787	chr12	37014140	37014541	6.376037763	7.331275709	-0.768918817	0.011656499	0.037423657	hs3st3b1b
peak_18788	chr12	37016324	37016725	3.187044809	5.404224177	-1.652055279	3.21E-04	0.002035748	hs3st3b1b
peak_1879	chr1	20970011	20970412	8.099479247	8.786474423	-0.631516498	5.15E-04	0.003001271	klhl2
peak_18792	chr12	37041702	37042103	5.648567451	7.128852297	-1.302279406	2.12E-05	2.08E-04	hs3st3b1b
peak_18793	chr12	37045476	37045877	5.604427624	6.592008372	-0.803250916	0.006924252	0.024757743	hs3st3b1b
peak_18812	chr12	37167592	37167993	4.445777343	6.419559841	-1.561856061	1.25E-04	9.28E-04	CR456627.1
peak_18813	chr12	37170109	37170510	5.973288293	7.681697021	-1.540989776	1.83E-07	3.53E-06	CR456627.1
peak_18814	chr12	37173698	37174099	3.877938698	5.28482047	-1.042109939	0.005962818	0.021971319	CR456627.1
peak_18815	chr12	37180220	37180621	5.512481896	6.695116838	-1.00178939	9.85E-04	0.005101672	CR456627.1
peak_18819	chr12	37195584	37195985	5.604087411	7.496353036	-1.712999275	5.43E-08	1.22E-06	CR456627.1
peak_1882	chr1	21134015	21134416	4.69331715	5.837580372	-0.868791345	0.010446474	0.034288129	si:dkey-253i9.4
peak_18821	chr12	37223594	37223995	5.428832047	7.937090796	-2.364973184	1.03E-15	1.32E-13	CR456627.1
peak_18822	chr12	37233509	37233910	8.22228014	9.813015517	-1.045782533	0.01263903	0.039902751	CR456627.1
peak_18823	chr12	37239459	37239860	5.530030814	6.769310295	-0.960412577	0.005426708	0.020358502	CR456627.1
peak_18824	chr12	37241785	37242186	6.426781518	7.847753245	-1.129344914	0.00158635	0.007531404	CR456627.1
peak_1883	chr1	21141578	21141979	3.774831307	6.379480271	-2.265163998	2.92E-08	7.07E-07	si:dkey-253i9.4
peak_1884	chr1	21159114	21159515	5.411814943	6.889656849	-1.285684989	3.62E-05	3.26E-04	si:dkey-253i9.4
peak_18847	chr12	37386599	37387000	5.148961947	0	3.233266113	7.71E-06	8.87E-05	XLOC_005432
peak_18848	chr12	37394647	37395048	6.719538455	5.70263178	0.822173967	0.007041115	0.025086135	XLOC_005432
peak_18851	chr12	37422086	37422487	5.678410653	4.195399431	1.151750992	0.001706701	0.00798674	cdc42ep4b
peak_18853	chr12	37428100	37428501	6.041675925	4.414411877	1.315521264	3.38E-04	0.002123917	cdc42ep4b
peak_18854	chr12	37438819	37439220	6.627112896	5.627490318	0.821819155	0.005177704	0.019591889	cdc42ep4b
peak_18856	chr12	37446894	37447295	7.930705538	6.766917395	1.054436379	3.36E-05	3.06E-04	cdc42ep4b
peak_18857	chr12	37449277	37449678	10.0682258	9.685065801	0.363975018	0.007992315	0.027723584	cdc42ep4b
peak_18864	chr12	37534046	37534447	7.24325517	6.353220371	0.751425747	0.007532512	0.02645377	sdk2b
peak_18866	chr12	37569660	37570061	5.509699603	6.650103764	-0.859713338	0.012841556	0.040408979	sdk2b
peak_18871	chr12	37767253	37767654	6.218892153	2.931510277	2.940623881	5.42E-09	1.59E-07	sdk2b
peak_18879	chr12	38125668	38126069	3.825166832	6.074597533	-1.850963717	1.22E-05	1.31E-04	LOC101884792
peak_18881	chr12	38146823	38147224	6.097404112	4.819282133	1.047739637	0.002025828	0.00918648	LOC101884792
peak_18883	chr12	38369438	38369839	5.839890915	3.800748827	1.70794342	2.57E-05	2.45E-04	XLOC_005442
peak_18890	chr12	38484663	38485064	5.746833494	4.538936706	0.90617948	0.010699056	0.034919477	si:dkey-264b2.3
peak_18891	chr12	38492793	38493194	6.161046431	2.19074115	3.450372737	1.59E-09	5.30E-08	si:dkey-264b2.3
peak_18903	chr12	38562148	38562549	5.619553301	8.070735376	-2.322687182	8.94E-17	1.37E-14	ttyh2
peak_18908	chr12	38596890	38597291	6.293986536	7.715073094	-1.171800031	5.56E-04	0.003193344	ttyh2
peak_18909	chr12	38604868	38605269	3.926673178	5.745233101	-1.472621748	2.00E-04	0.001373727	ttyh2
peak_1891	chr1	21218145	21218546	7.36994108	6.396050704	0.817570786	0.005684608	0.021139627	si:dkey-253i9.4
peak_18910	chr12	38609725	38610126	7.390224468	6.4134126	0.850671616	0.001366524	0.006667114	ttyh2
peak_18914	chr12	38686220	38686621	6.788179895	5.064292644	1.530419735	3.03E-06	3.98E-05	dnai2b
peak_18916	chr12	38693666	38694067	6.277782027	5.335049732	0.736888473	0.015379907	0.046638464	dnai2b
peak_1892	chr1	21221756	21222157	5.428832047	6.511659827	-0.882554844	0.004047847	0.016076886	si:dkey-253i9.4
peak_18920	chr12	38724430	38724831	5.495817612	4.300347128	0.922853161	0.011687371	0.037498479	kif19
peak_18921	chr12	38731993	38732394	7.326612521	5.535154651	1.455154149	9.78E-05	7.57E-04	kif19
peak_18922	chr12	38735666	38736067	5.558075165	4.335049732	0.882261918	0.014717961	0.045015248	kif19
peak_18925	chr12	38778629	38779030	6.305198754	3.965076349	1.966383822	6.26E-07	1.03E-05	kif19
peak_18929	chr12	38799444	38799845	4.545362026	5.912872607	-1.035316682	0.004558469	0.017683514	abca5
peak_18933	chr12	38839836	38840237	6.350014315	5.069428489	1.008897888	0.002754156	0.011773821	abca5
peak_18936	chr12	38872134	38872535	6.287002499	4.778810842	1.281247211	1.80E-04	0.001257804	si:ch211-39f2.3
peak_18941	chr12	38917871	38918272	6.019890276	4.600938692	1.128589143	0.001171045	0.005869978	si:dkey-239b22.1
peak_18943	chr12	38976822	38977223	6.278208572	5.0565284	1.004450146	0.003181841	0.013245507	si:ch73-181m17.1
peak_18945	chr12	39052331	39052732	5.230333647	3.942748406	0.926902476	0.013372704	0.041733471	si:dkey-239b22.2
peak_1895	chr1	21286407	21286808	7.132688955	4.800686662	2.017647619	6.22E-08	1.37E-06	npy1r
peak_18951	chr12	39380043	39380444	6.393807648	5.095039783	1.041724692	0.002505242	0.010903691	BX294100.2
peak_18953	chr12	39394645	39395046	7.792993462	4.072015326	3.379716605	5.91E-15	6.52E-13	BX294100.2
peak_18954	chr12	39398088	39398489	8.040733499	7.046698439	0.824358122	0.004988202	0.019011731	BX294100.2
peak_18956	chr12	39431255	39431656	7.612264055	5.125194926	2.337613975	1.74E-11	9.38E-10	BX294100.2
peak_18963	chr12	39572048	39572449	6.446410063	4.939918846	1.274085067	1.20E-04	8.99E-04	XLOC_044318
peak_18971	chr12	39869818	39870219	5.247585157	3.622204871	1.144135947	0.004892396	0.018712419	LO017650.1
peak_18975	chr12	40206152	40206553	5.247730361	6.407259468	-0.925297025	0.00563087	0.020983561	CR847968.1
peak_18979	chr12	40348911	40349312	6.211310661	4.687562545	1.199366657	0.0010301	0.00528442	CR847968.1
peak_18982	chr12	40421453	40421854	7.024774615	5.28482047	1.523018234	4.43E-06	5.51E-05	NA
peak_18990	chr12	40585148	40585549	3.47710199	5.697615042	-1.753338733	7.47E-05	6.04E-04	NA
peak_18995	chr12	40766213	40766614	5.839023815	4.377411152	1.15100417	0.002481013	0.010822318	CDH18
peak_18997	chr12	40824737	40825138	6.462463359	5.352135365	0.906927546	0.003579565	0.014553992	CDH18
peak_19	chr1	41505	41906	6.241539304	7.966154381	-1.489121772	1.29E-05	1.37E-04	tmem39a
peak_19001	chr12	41067585	41067986	6.536350431	5.360623982	0.989751318	0.001866434	0.008592049	CDH18
peak_19003	chr12	41126773	41127174	6.945875412	5.67920489	1.053771694	0.001923884	0.008807302	CDH18
peak_19004	chr12	41148337	41148738	7.058008969	4.373138577	2.311217942	6.04E-09	1.75E-07	si:ch211-27e6.1
peak_19006	chr12	41319288	41319689	8.030676557	6.942748406	0.983609499	5.97E-05	4.99E-04	si:ch211-27e6.1
peak_19012	chr12	41380977	41381378	7.781094734	6.753282147	0.870778499	0.001180917	0.005908739	si:ch211-27e6.1
peak_19020	chr12	41419951	41420352	8.382386691	7.768098444	0.548244145	0.005911475	0.021818512	epc1a
peak_19022	chr12	41432718	41433119	7.362716062	8.213905897	-0.707428779	0.010101244	0.033394714	epc1a
peak_19023	chr12	41437051	41437452	5.774428217	6.805342557	-0.844968586	0.006531618	0.023632251	epc1a
peak_19024	chr12	41438379	41438780	6.642335197	4.680934337	1.646246133	7.86E-05	6.30E-04	epc1a
peak_19026	chr12	41446123	41446524	5.82740308	6.982340987	-1.001784814	4.66E-04	0.002762965	epc1a
peak_19030	chr12	41466734	41467135	5.26864536	7.255670336	-1.74046453	4.39E-07	7.55E-06	kif5bb
peak_19031	chr12	41473421	41473822	8.038821795	3.717545241	4.001584044	3.85E-19	8.68E-17	kif5bb
peak_19032	chr12	41484367	41484768	5.762273101	4.117602739	1.18593131	0.002313142	0.010230434	kif5bb
peak_19033	chr12	41494893	41495294	7.559596573	6.680833013	0.76517398	0.001865619	0.008588862	kif5bb
peak_19036	chr12	41510561	41510962	6.774327427	7.494917467	-0.612526439	0.015265628	0.0463698	kif5bb
peak_19037	chr12	41515554	41515955	5.479576926	3.520115291	1.439005473	5.47E-04	0.003153975	kif5bb
peak_19039	chr12	41618641	41619042	6.295672923	7.152216997	-0.707804264	0.00890802	0.030226928	dpysl4
peak_1904	chr1	21483437	21483838	5.973902826	7.362706774	-1.244167835	8.57E-06	9.71E-05	glrba
peak_19043	chr12	41647538	41647939	6.859942881	5.639748241	1.047198137	8.97E-04	0.004729846	jakmip3
peak_19045	chr12	41661204	41661605	6.333062478	4.837519773	1.188526262	5.87E-04	0.0033406	jakmip3
peak_19046	chr12	41684539	41684940	4.106007204	6.671532601	-2.25374743	1.35E-08	3.58E-07	jakmip3
peak_1905	chr1	21511262	21511663	3.54157692	5.074648949	-0.995502057	0.015178354	0.046148501	wdr19
peak_19050	chr12	41725886	41726287	7.59314981	6.633597398	0.819235952	0.001695157	0.007945286	bnip3
peak_19054	chr12	41759543	41759944	8.764547923	9.518046241	-0.712023615	1.12E-05	1.22E-04	ppp2r2d
peak_19059	chr12	41819173	41819574	5.878876479	4.750087231	0.853834532	0.011363599	0.036686206	ppp2r2d
peak_19061	chr12	41844669	41845070	5.190976723	3.102600044	1.534364052	5.51E-04	0.003169633	ppp2r2d
peak_19065	chr12	41898439	41898840	5.690969705	4.092443155	1.13192208	0.004250664	0.016716469	NA
peak_19066	chr12	41900053	41900454	5.128433215	2.586609102	1.939169416	6.95E-05	5.67E-04	NA
peak_19070	chr12	42017669	42018070	4.305408028	5.879414398	-1.23699131	8.48E-04	0.004519146	TCERG1L
peak_19075	chr12	42173709	42174110	4.926854552	6.487737424	-1.303313121	1.32E-04	9.73E-04	FO834866.1
peak_19081	chr12	42344975	42345376	8.509365126	6.352114156	2.018850556	1.47E-14	1.50E-12	FO834866.1
peak_19082	chr12	42356663	42357064	6.963809315	4.937083726	1.754757512	9.17E-07	1.42E-05	FO834866.1
peak_19084	chr12	42364979	42365380	7.351400047	8.045389261	-0.607018336	0.005665476	0.02108407	zgc:111868
peak_19085	chr12	42378322	42378723	4.772612918	8.18977704	-3.19467129	3.90E-18	7.52E-16	zgc:111868
peak_19086	chr12	42384718	42385119	4.633633367	6.885971596	-2.00225389	4.29E-08	9.89E-07	glrx3
peak_19087	chr12	42390978	42391379	7.188596171	5.971990455	0.956708215	0.003603833	0.014632484	glrx3
peak_19088	chr12	42393758	42394159	6.42979223	4.458418074	1.664345435	4.57E-06	5.66E-05	glrx3
peak_19090	chr12	42399992	42400393	9.325243289	8.90763956	0.389450038	0.014630943	0.044817963	si:ch211-221j21.3
peak_19093	chr12	42430471	42430872	8.914963071	9.315345837	-0.367710492	0.016555029	0.049478526	ebf3a
peak_19095	chr12	42436057	42436458	8.835184399	9.38192701	-0.509265848	0.001262748	0.006248914	ebf3a
peak_19096	chr12	42439711	42440112	6.207732437	7.873828722	-1.42062757	4.25E-05	3.74E-04	ebf3a
peak_19113	chr12	42533645	42534046	8.580890182	9.338811232	-0.664229151	0.004100923	0.016241882	ebf3a
peak_19115	chr12	42543581	42543982	9.20916852	8.614745732	0.538558446	0.006214651	0.022709545	ebf3a
peak_19116	chr12	42545590	42545991	7.345099596	8.622906167	-1.136717616	3.10E-05	2.86E-04	ebf3a
peak_19117	chr12	42548218	42548619	5.227391502	8.329406536	-2.900891919	1.05E-16	1.59E-14	ebf3a
peak_19118	chr12	42553153	42553554	4.341257143	5.885221688	-1.231484352	0.001075184	0.005471692	ebf3a
peak_19119	chr12	42555286	42555687	3.878313884	6.45649866	-2.248695099	2.38E-08	5.91E-07	ebf3a
peak_19120	chr12	42560693	42561094	3.974867992	6.149818967	-1.740285302	3.67E-05	3.30E-04	ebf3a
peak_19121	chr12	42599380	42599781	5.971706862	7.502570119	-1.21773608	0.001012599	0.005211917	ebf3a
peak_19126	chr12	42702533	42702934	4.824777566	6.289251581	-1.092661772	0.004407147	0.017206253	LO017793.1
peak_19140	chr12	43080506	43080907	7.518908762	5.712547142	1.568419304	1.64E-06	2.35E-05	FO681472.1
peak_19143	chr12	43100011	43100412	8.920272151	8.176045439	0.660974805	0.00165929	0.007806378	FO681472.1
peak_19148	chr12	43142463	43142864	5.603520212	2.920069464	2.172885993	1.10E-05	1.20E-04	XLOC_005580
peak_19150	chr12	43150646	43151047	3.663783873	5.218840099	-1.15593771	0.003788765	0.015243495	XLOC_005580
peak_19154	chr12	43199055	43199456	6.844223223	5.506868871	0.978092106	0.008346021	0.028689752	LOC110440150
peak_19156	chr12	43225062	43225463	5.665632633	3.601010089	1.633342368	2.40E-04	0.00160027	NA
peak_19162	chr12	43256420	43256821	6.351028396	4.601010089	1.517849084	4.60E-05	4.00E-04	NA
peak_19169	chr12	43291556	43291957	4.190674649	6.051241836	-1.552226006	5.35E-05	4.55E-04	NA
peak_19174	chr12	43345028	43345429	6.268144401	3.264608895	2.506206471	1.58E-08	4.09E-07	NA
peak_1918	chr1	21624698	21625099	5.605447781	6.685063696	-0.898202296	0.002441467	0.010685534	adamtsl7
peak_19181	chr12	43398402	43398803	9.415134109	8.843402857	0.513172793	0.004796556	0.018421398	NA
peak_19182	chr12	43401043	43401444	8.024372088	6.359523431	1.473544241	1.58E-06	2.28E-05	NA
peak_19188	chr12	43452502	43452903	6.029642473	7.343039803	-1.059411723	0.00213074	0.009564503	ptprea
peak_1919	chr1	21626219	21626620	5.996993405	7.753314269	-1.624590558	2.44E-09	7.76E-08	adamtsl7
peak_19191	chr12	43475084	43475485	6.063632443	4.322068912	1.334423612	5.08E-04	0.002965453	ptprea
peak_19192	chr12	43486640	43487041	5.341801367	3.976167107	1.01326058	0.006701613	0.024125637	ptprea
peak_19194	chr12	43494633	43495034	6.800070075	5.481835734	0.969852808	0.006731516	0.024217464	ptprea
peak_19196	chr12	43517690	43518091	4.973288293	6.272547458	-1.052816949	0.001654944	0.007788795	ptprea
peak_19198	chr12	43558945	43559346	4.190070309	6.074597533	-1.588393401	2.24E-05	2.18E-04	ptprea
peak_192	chr1	1004897	1005298	8.541619914	7.987481712	0.500916983	0.007260421	0.02569427	gart
peak_19207	chr12	43618750	43619151	4.901958258	6.727375331	-1.599366645	2.45E-06	3.32E-05	clrn3
peak_19209	chr12	43623866	43624267	6.367972044	7.564330108	-1.059618571	1.13E-04	8.56E-04	clrn3
peak_1921	chr1	21640507	21640908	4.633411113	6.110145976	-1.188658877	0.00101163	0.005208071	adamtsl7
peak_19210	chr12	43625384	43625785	6.747911786	5.778779283	0.789708627	0.006006422	0.022098869	foxi1
peak_19211	chr12	43626644	43627045	7.993791793	7.260123932	0.603553888	0.016562637	0.049498113	foxi1
peak_19214	chr12	43634781	43635182	7.902650041	7.165528505	0.642372047	0.004097625	0.016232869	foxi1
peak_19216	chr12	43641412	43641813	7.100828165	8.506170774	-1.272269951	3.04E-06	3.99E-05	foxi1
peak_19219	chr12	43653984	43654385	4.824777566	7.501630095	-2.365146273	5.36E-09	1.58E-07	foxi1
peak_19220	chr12	43656393	43656794	6.628451736	4.810014358	1.545777775	1.39E-05	1.46E-04	foxi1
peak_19221	chr12	43658052	43658453	6.839264729	7.774457595	-0.805734853	0.001939945	0.008867961	foxi1
peak_19225	chr12	43678028	43678429	4.851220784	6.582950135	-1.420215481	1.87E-04	0.001298361	zgc:112964
peak_19227	chr12	43686311	43686712	5.974166117	6.967176219	-0.847436497	0.002587059	0.011189588	zgc:112964
peak_19232	chr12	44000308	44000709	5.412074093	3.161890459	1.734596869	8.64E-05	6.83E-04	LOC100332535
peak_19233	chr12	44004041	44004442	5.88018835	1.586609102	3.39966315	5.38E-08	1.21E-06	si:ch211-182p11.1
peak_19235	chr12	44066706	44067107	5.209895342	3.535192015	1.232301542	0.002301723	0.010191911	si:ch73-329n5.2
peak_19238	chr12	44213161	44213562	6.8529876	5.660454001	1.034860372	7.18E-04	0.003937832	LOC101886880
peak_19239	chr12	44215057	44215458	6.464651231	2.837580372	3.160283867	4.72E-10	1.79E-08	LOC101886880
peak_1924	chr1	21656656	21657057	8.740522394	9.527951147	-0.732000057	4.90E-05	4.23E-04	zcchc7
peak_19243	chr12	44265825	44266226	5.479576926	3.891064089	1.147022346	0.003018234	0.012678743	NA
peak_19250	chr12	44330805	44331206	5.914094207	4.724073292	0.880453643	0.010501336	0.034411259	si:ch73-329n5.1
peak_19252	chr12	44358657	44359058	5.95186333	4.535266741	1.123306655	0.003239352	0.013426576	NA
peak_19253	chr12	44359499	44359900	5.904999622	2.825366628	2.422093919	2.63E-06	3.52E-05	NA
peak_19255	chr12	44469283	44469684	6.109047482	1.112485605	3.736333738	3.70E-09	1.13E-07	dock1
peak_19259	chr12	44530052	44530453	5.735064216	7.008167432	-1.099221167	2.12E-04	0.001440713	dock1
peak_1926	chr1	21665757	21666158	4.228863325	7.015537235	-2.546719583	7.24E-12	4.20E-10	zcchc7
peak_19263	chr12	44626409	44626810	5.80259265	4.586609102	0.929057758	0.008431766	0.028925197	CABZ01052810.1
peak_19266	chr12	44668054	44668455	6.967961807	5.665601406	1.122525814	5.62E-04	0.003221633	CABZ01052810.1
peak_19268	chr12	44677745	44678146	8.248583135	7.372676799	0.796645959	2.29E-04	0.001534631	CABZ01052810.1
peak_19270	chr12	44683026	44683427	5.619553301	3.520115291	1.581742809	1.78E-04	0.001243597	CABZ01052810.1
peak_19271	chr12	44687868	44688269	5.866155631	3.335049732	2.097279776	1.60E-06	2.30E-05	dock1
peak_19273	chr12	44694203	44694604	5.444764415	6.965090217	-1.281334317	1.83E-04	0.001273225	dock1
peak_19277	chr12	44727124	44727525	7.268001238	6.05516949	1.054841237	1.41E-04	0.001024694	dock1
peak_19278	chr12	44730384	44730785	9.198880565	8.150682114	1.003202694	1.39E-08	3.67E-07	dock1
peak_19279	chr12	44734913	44735314	8.876741016	7.389314774	1.4215724	2.34E-12	1.50E-10	dock1
peak_19281	chr12	44740248	44740649	7.091344737	6.178790065	0.782714299	0.005274278	0.019886783	dock1
peak_19283	chr12	44744256	44744657	7.125034611	3.343639176	3.411180507	3.74E-13	2.87E-11	dock1
peak_1929	chr1	21685077	21685478	6.81725425	4.462367159	1.871255926	2.84E-05	2.66E-04	zcchc7
peak_19292	chr12	44777103	44777504	0	5.260214353	-2.803235034	5.99E-05	5.01E-04	dock1
peak_19295	chr12	44790498	44790899	4.719119615	7.345244019	-2.385993168	3.62E-11	1.81E-09	dock1
peak_19296	chr12	44796850	44797251	3.413239692	5.354262206	-1.493426716	3.94E-04	0.002411532	dock1
peak_19298	chr12	44803456	44803857	7.603662033	6.675739762	0.750049902	0.009538488	0.031914086	dock1
peak_19300	chr12	44810676	44811077	6.219336467	7.787863732	-1.42410801	2.18E-07	4.09E-06	dock1
peak_19304	chr12	44845624	44846025	5.827791639	6.819266791	-0.830408316	0.003474848	0.014211929	XLOC_004878
peak_19305	chr12	44847036	44847437	8.075366386	7.506419393	0.502614751	0.014603897	0.0447536	si:ch211-232h12.2
peak_19306	chr12	44849288	44849689	5.128906275	6.397020956	-1.056888627	0.001194383	0.005964463	si:ch211-232h12.2
peak_1931	chr1	21691091	21691492	4.376502629	5.606302481	-0.923102452	0.009652392	0.032213298	zcchc7
peak_19314	chr12	44898927	44899328	7.86170133	6.354262206	1.376893317	4.82E-07	8.18E-06	ADAM12_1_of_many
peak_19317	chr12	44920702	44921103	4.543470714	5.762920388	-0.951853069	0.005636423	0.021001476	ADAM12_1_of_many
peak_19318	chr12	44927828	44928229	6.368305968	5.171571603	0.987558291	0.002080002	0.009381995	ADAM12_1_of_many
peak_1932	chr1	21694384	21694785	6.277426476	4.538936706	1.478732106	3.02E-05	2.80E-04	zcchc7
peak_19321	chr12	45028279	45028680	7.712578114	6.282633184	1.132106611	0.001946138	0.008890981	ADAM12_1_of_many
peak_19326	chr12	45148280	45148681	7.17238051	3.458496884	3.271790167	2.32E-10	9.55E-09	fank1
peak_19342	chr12	45259747	45260148	6.672684842	3.942748406	2.378362371	2.24E-08	5.60E-07	trim65
peak_19346	chr12	45305385	45305786	7.456878894	4.008936813	3.063873898	1.28E-09	4.37E-08	fdxr
peak_19352	chr12	45443764	45444165	7.219114327	5.980276813	1.062283222	2.61E-04	0.00171193	XLOC_005605
peak_19356	chr12	45502065	45502466	7.35119734	6.429579894	0.800270156	0.001746206	0.008141043	CABZ01068358.1
peak_19360	chr12	45524438	45524839	5.086478068	3.717545241	0.988271261	0.010522769	0.034468657	CABZ01068356.1
peak_19363	chr12	45601674	45602075	4.77422663	5.892586623	-0.85400787	0.010786137	0.035138469	NA
peak_19364	chr12	45632735	45633136	7.007372829	5.756534104	1.034601061	0.001416421	0.006860407	NA
peak_19365	chr12	45634590	45634991	8.689432515	7.570298102	0.998871656	1.52E-04	0.001094871	NA
peak_19367	chr12	45647159	45647560	6.120042528	3.246584777	2.426012427	9.09E-07	1.41E-05	NA
peak_19368	chr12	45649342	45649743	6.454742089	4.241905988	1.851853918	1.15E-06	1.73E-05	NA
peak_1937	chr1	21719966	21720367	6.598229089	7.430578082	-0.714337223	0.005303802	0.019974573	si:ch211-134c9.2
peak_19372	chr12	45664773	45665174	4.446789561	5.674038009	-0.94843187	0.007368114	0.025995694	fbxl15
peak_19374	chr12	45675315	45675716	5.497772394	2.171571603	2.576378243	3.51E-06	4.52E-05	gpx9
peak_19375	chr12	45676236	45676637	6.313344669	4.398011102	1.476789867	2.22E-04	0.001498878	gpx9
peak_19385	chr12	45737044	45737445	4.849882293	6.466305463	-1.190161627	0.003087442	0.012917834	CU565528.1
peak_19388	chr12	45758273	45758674	4.828665515	2.512669245	1.671442503	7.59E-04	0.004121954	CU565528.1
peak_19391	chr12	45800767	45801168	3.879063963	6.274817209	-2.022681386	9.65E-07	1.49E-05	XLOC_005615
peak_19394	chr12	45826735	45827136	5.888416127	7.545904095	-1.418466812	3.36E-05	3.06E-04	XLOC_005615
peak_19395	chr12	45840067	45840468	4.691183267	5.84963149	-0.881438075	0.010757023	0.03506877	pax2b
peak_19399	chr12	45874424	45874825	8.272150631	9.029389547	-0.691584906	3.57E-04	0.00222352	pax2b
peak_1940	chr1	21724039	21724440	7.043057038	7.813094828	-0.674544485	0.004769964	0.018337272	si:ch211-134c9.2
peak_19400	chr12	45876359	45876760	6.864783599	8.401141485	-1.432287863	7.54E-09	2.13E-07	pax2b
peak_19401	chr12	45877903	45878304	6.527162568	7.410850287	-0.758395195	0.00388131	0.015539473	pax2b
peak_19402	chr12	45881081	45881482	8.403181638	8.912670654	-0.457947268	0.014239857	0.043850801	pax2b
peak_19403	chr12	45884067	45884468	6.496612062	7.330206368	-0.706672694	0.008108466	0.028038088	pax2b
peak_19405	chr12	45888733	45889134	5.395250282	7.444090939	-1.882865505	3.73E-10	1.45E-08	pax2b
peak_19406	chr12	45905908	45906309	5.061073326	6.959526676	-1.424404804	8.48E-04	0.004520704	LOC103911951
peak_19417	chr12	46075513	46075914	6.420863783	5.412371947	0.803744863	0.00791475	0.027516881	FO904966.1
peak_19419	chr12	46080686	46081087	5.940760931	2.497354039	2.855008762	1.06E-07	2.20E-06	FO904966.1
peak_19424	chr12	46172788	46173189	2.828277191	4.896970158	-1.440989411	0.001525953	0.007291001	si:ch211-226h7.8
peak_19425	chr12	46173545	46173946	3.605561087	6.012900689	-1.997415359	2.71E-06	3.62E-05	si:ch211-226h7.8
peak_19429	chr12	46219792	46220193	5.106967984	3.684252248	1.04771703	0.008348989	0.028697855	LOC100005685
peak_1943	chr1	21729999	21730400	9.823014968	10.17847207	-0.330390886	0.016300126	0.048871574	pax5
peak_19433	chr12	46551187	46551588	3.92776108	5.780424979	-1.413628095	5.37E-04	0.003105563	hid1b
peak_19436	chr12	46575542	46575943	4.60669366	1.775703651	1.904430535	5.15E-04	0.002997889	ush1gb
peak_19437	chr12	46580451	46580852	5.98640825	3.393964025	2.211712813	3.73E-07	6.54E-06	ush1gb
peak_19439	chr12	46587707	46588108	5.603406746	4.181092703	0.955432183	0.01365462	0.042422728	ush1gb
peak_1944	chr1	21731626	21732027	6.635521144	7.837162369	-1.080850332	4.76E-05	4.12E-04	pax5
peak_19440	chr12	46594425	46594826	5.72215346	4.024833833	1.196051497	0.003118902	0.013021993	FADS6
peak_19442	chr12	46606105	46606506	5.018954774	6.907074724	-1.661801373	1.19E-06	1.79E-05	FADS6
peak_1945	chr1	21733644	21734045	6.567592409	7.59197245	-0.894729317	0.001015012	0.005221475	pax5
peak_19452	chr12	46658802	46659203	8.020145308	7.339372244	0.607963907	0.006742353	0.024245304	tvp23b
peak_1946	chr1	21735858	21736259	5.721317174	7.836409393	-1.967101759	2.35E-11	1.23E-09	pax5
peak_19463	chr12	46715319	46715720	7.669382461	6.607212282	0.867923504	0.005276914	0.019895125	exoc7
peak_19464	chr12	46724346	46724747	6.465712716	3.07211834	2.83778025	2.81E-07	5.10E-06	exoc7
peak_19465	chr12	46726949	46727350	7.204852388	6.363773342	0.725175083	0.005563694	0.020772806	plaub
peak_19471	chr12	46765240	46765641	6.997727433	5.751733809	1.093724823	2.57E-04	0.001693514	vclb
peak_19474	chr12	46768644	46769045	8.045190891	6.032875917	1.907116597	1.06E-12	7.36E-11	vclb
peak_19476	chr12	46774854	46775255	9.239158647	8.797802171	0.404582065	0.010347105	0.034037338	vclb
peak_1948	chr1	21741895	21742296	8.134890633	9.019891481	-0.771557966	0.001990808	0.00905596	pax5
peak_19482	chr12	46869152	46869553	4.06371492	5.577498653	-1.136178285	0.004055181	0.01609739	hpdl
peak_19486	chr12	46930301	46930702	3.189465717	5.466305463	-1.814588809	4.05E-05	3.59E-04	fam53b
peak_19487	chr12	46937227	46937628	3.775637149	6.428611186	-2.287354241	4.83E-08	1.10E-06	lhpp
peak_1949	chr1	21748328	21748729	8.553792107	7.372666345	1.028033187	2.54E-04	0.001674688	pax5
peak_19493	chr12	46960728	46961129	7.645344473	8.435588717	-0.717908857	6.86E-04	0.003795462	oat
peak_19496	chr12	47013958	47014359	4.544180247	5.655288164	-0.827764543	0.015391621	0.046664612	zranb1a
peak_19497	chr12	47027665	47028066	2.606920068	5.414411877	-2.22794878	7.21E-06	8.37E-05	zranb1a
peak_19501	chr12	47074002	47074403	6.033269058	3.94839093	1.667903431	1.02E-04	7.85E-04	mtr
peak_19502	chr12	47077384	47077785	7.195353326	6.37630248	0.662379374	0.013606008	0.042309673	mtr
peak_19506	chr12	47117638	47118039	7.455748039	8.538244638	-0.982111446	3.42E-05	3.11E-04	ryr2a
peak_19511	chr12	47182107	47182508	7.93801908	5.352092946	2.343306138	3.33E-12	2.07E-10	RYR2
peak_19516	chr12	47280774	47281175	6.963013603	5.970660014	0.84651158	0.00257504	0.011150615	RYR2
peak_19524	chr12	47456174	47456575	7.503353114	6.532395823	0.84575923	0.001104136	0.005590306	fmn2b
peak_19526	chr12	47464297	47464698	4.229451634	5.599182065	-1.048572193	0.003820639	0.015346741	fmn2b
peak_19528	chr12	47480647	47481048	3.720585026	5.632756471	-1.524926837	1.53E-04	0.001099304	fmn2b
peak_19529	chr12	47488585	47488986	5.359121929	2.908537197	1.92027771	4.29E-05	3.77E-04	fmn2b
peak_1953	chr1	21769448	21769849	4.065033905	5.609867293	-1.200697091	0.001424221	0.00689084	pax5
peak_19532	chr12	47523714	47524115	6.51954028	3.987063993	2.086018184	3.87E-07	6.75E-06	grem2b
peak_19537	chr12	47582928	47583329	3.412203651	5.579354342	-1.752974134	4.12E-05	3.64E-04	rgs7b
peak_19538	chr12	47610426	47610827	5.706909898	4.611646401	0.84864697	0.012494215	0.039554622	rgs7b
peak_1954	chr1	21786699	21787100	4.719538455	5.813079419	-0.832400894	0.015737839	0.047504964	pax5
peak_19544	chr12	47663147	47663548	7.112723091	8.754723831	-1.566582107	1.07E-13	9.20E-12	hhex
peak_19545	chr12	47665280	47665681	6.896916879	8.179054183	-1.192659304	2.61E-07	4.79E-06	hhex
peak_19546	chr12	47666662	47667063	5.939233329	7.281449202	-1.181155819	8.24E-05	6.56E-04	hhex
peak_19547	chr12	47670505	47670906	6.813972925	7.540329155	-0.622914717	0.010314162	0.03395115	hhex
peak_19554	chr12	47697077	47697478	7.128354357	5.874947589	1.084685162	1.56E-04	0.001116029	lzts2b
peak_19555	chr12	47698470	47698871	9.81210065	9.33144294	0.457495404	8.98E-04	0.004734067	lzts2b
peak_19556	chr12	47713007	47713408	5.816471328	2.849691582	2.43794757	2.46E-06	3.33E-05	lzts2b
peak_19559	chr12	47747071	47747472	7.929189879	7.080339445	0.698696554	0.008360764	0.028729211	LO017725.2
peak_19561	chr12	47781460	47781861	6.906384355	5.448537487	1.090856059	0.003937145	0.015720561	selenou1b
peak_1957	chr1	21842850	21843251	6.349946684	4.377327785	1.587559628	4.28E-05	3.77E-04	melk
peak_19577	chr12	48043071	48043472	6.626331332	5.623968839	0.785356065	0.011555235	0.037164187	adamts14
peak_1958	chr1	21854261	21854662	6.172036262	1.586609102	3.708082291	4.80E-09	1.43E-07	melk
peak_19582	chr12	48095039	48095440	7.036722526	5.42258327	1.424362969	3.40E-05	3.09E-04	adamts14
peak_19584	chr12	48125318	48125719	5.342209401	3.237395708	1.673108392	1.47E-04	0.001065255	npffr1
peak_19589	chr12	48168911	48169312	10.41316726	9.779906959	0.602102148	1.19E-04	8.94E-04	pald1a
peak_19590	chr12	48174450	48174851	9.08588937	7.301945931	1.714684107	3.42E-17	5.61E-15	pald1a
peak_19592	chr12	48181676	48182077	6.170888175	5.046093165	0.878034818	0.012820238	0.040355424	pald1a
peak_19597	chr12	48206466	48206867	9.032596045	9.676203008	-0.596763594	2.40E-04	0.001598284	ndr2
peak_19598	chr12	48208467	48208868	8.23334665	7.230430678	0.859540104	0.001150691	0.005785869	ndr2
peak_19599	chr12	48211349	48211750	6.969107094	8.582995319	-1.521748519	3.80E-11	1.90E-09	lrrc20
peak_19600	chr12	48214375	48214776	9.211787012	6.724073292	2.361679659	2.07E-21	6.42E-19	lrrc20
peak_19606	chr12	48265442	48265843	6.446599824	5.171523528	1.004037964	0.002191838	0.009792348	sar1aa
peak_19608	chr12	48271297	48271698	7.29159073	8.146705769	-0.77591771	2.96E-04	0.001903593	sar1aa
peak_19610	chr12	48294294	48294695	5.663675049	3.94839093	1.389667977	3.72E-04	0.002296927	ascc1
peak_19612	chr12	48307157	48307558	7.189616889	5.941277926	0.997537488	0.00173635	0.008102869	ascc1
peak_19614	chr12	48310967	48311368	7.064827893	5.171619676	1.703373094	1.36E-06	2.00E-05	ascc1
peak_1962	chr1	21883363	21883764	7.420541806	6.727391683	0.592808792	0.016464609	0.049275212	melk
peak_19620	chr12	48330126	48330527	8.086173599	7.308531171	0.703526502	0.00118114	0.005909642	ddit4
peak_19623	chr12	48339803	48340204	11.68153349	11.20466679	0.467942906	5.33E-07	8.90E-06	ddit4
peak_19627	chr12	48355607	48356008	5.378891007	3.670662482	1.268651772	0.001879856	0.008641129	ddit4
peak_19629	chr12	48360016	48360417	5.575312787	4.166739152	1.069192787	0.003736453	0.015078255	dnajb12b
peak_19636	chr12	48429345	48429746	6.621179404	4.339350846	1.980915527	3.11E-07	5.58E-06	sec31b
peak_1964	chr1	21937663	21938064	8.299936161	7.35742547	0.834854707	5.58E-04	0.003200183	kdm4c
peak_19641	chr12	48461519	48461920	5.927035903	4.781974335	0.920394547	0.006240498	0.022783301	sec31b
peak_19644	chr12	48467334	48467735	8.348608704	7.529123608	0.75129556	2.94E-04	0.001891763	sec31b
peak_19646	chr12	48475733	48476134	6.259162389	4.542671702	1.456488096	5.55E-05	4.69E-04	ndufb8
peak_19648	chr12	48480745	48481146	5.864925594	6.931439303	-0.895929779	0.001977593	0.009004776	arhgap44
peak_19650	chr12	48506617	48507018	6.641451324	5.487737424	0.968883964	0.002238828	0.009961828	arhgap44
peak_19651	chr12	48507642	48508043	8.676522982	7.845502146	0.773390017	5.29E-05	4.50E-04	arhgap44
peak_19652	chr12	48509773	48510174	7.257685121	5.597423296	1.478852381	8.33E-06	9.48E-05	arhgap44
peak_19653	chr12	48511505	48511906	7.224181554	5.202452885	1.773223515	8.61E-08	1.83E-06	arhgap44
peak_19658	chr12	48546485	48546886	8.289703964	6.6054099	1.57625588	1.25E-10	5.49E-09	LO017829.1
peak_1966	chr1	22003055	22003456	5.477968701	7.735956599	-2.052955434	5.56E-10	2.07E-08	dnah6
peak_19660	chr12	48549403	48549804	6.38689608	4.781911355	1.299761819	2.05E-04	0.00140031	LO017829.1
peak_19661	chr12	48554631	48555032	8.549303458	6.480005476	1.974757391	4.28E-13	3.23E-11	LO017829.1
peak_19663	chr12	48576010	48576411	5.939413131	4.402210753	1.273081515	5.57E-04	0.003199702	cyp4f3
peak_19668	chr12	48613904	48614305	6.605391124	5.65873411	0.788240111	0.008371007	0.028758093	LOC100006699
peak_19674	chr12	48666034	48666435	6.199341369	5.048669797	0.932546059	0.004503251	0.01751321	uros
peak_19676	chr12	48672372	48672773	4.747963114	7.416957739	-2.483094886	5.48E-14	4.99E-12	zgc:92749
peak_1968	chr1	22047455	22047856	6.420219757	4.087439694	2.061570667	2.75E-07	4.99E-06	dnah6
peak_19681	chr12	48707511	48707912	7.856326603	8.612059839	-0.695218299	4.49E-04	0.002682687	NA
peak_19682	chr12	48713854	48714255	5.826334003	6.857854889	-0.845725354	0.005809135	0.021514087	NA
peak_19693	chr12	48761586	48761987	8.021910079	6.00609947	1.798647517	1.28E-08	3.40E-07	LO017648.1
peak_19695	chr12	48771449	48771850	6.807383075	5.880831659	0.737523314	0.011302796	0.036516666	LOC110440135
peak_19697	chr12	48779237	48779638	5.788279722	4.71092136	0.819270884	0.013514279	0.042084834	LOC110440135
peak_19698	chr12	48787089	48787490	6.464651231	2.825366628	3.107629627	6.52E-10	2.39E-08	zmiz1b
peak_197	chr1	1049134	1049535	6.972761342	5.209565675	1.504765022	4.20E-05	3.70E-04	LOC101886071
peak_1970	chr1	22174575	22174976	5.787880372	4.040768152	1.398489831	2.61E-04	0.001712395	dnah6
peak_19700	chr12	48790618	48791019	4.268931544	5.551930174	-0.965037592	0.007401601	0.026085088	zmiz1b
peak_19702	chr12	48799420	48799821	5.28813243	7.57032545	-2.023039222	1.92E-08	4.87E-07	ppifb
peak_19708	chr12	48826345	48826746	5.605674384	6.681713898	-0.85969714	0.005496092	0.020576946	anxa11b
peak_1971	chr1	22178947	22179348	6.926673178	4.879355531	1.788066914	1.57E-07	3.08E-06	dnah6
peak_19710	chr12	48832768	48833169	6.878688972	3.908537197	2.702415927	9.73E-12	5.50E-10	anxa11b
peak_19712	chr12	48837441	48837842	7.118971361	5.769278528	1.153727535	1.52E-04	0.001094098	dlg5b.1
peak_19714	chr12	48839757	48840158	7.475457029	5.996680965	1.349010438	1.09E-06	1.65E-05	dlg5b.1
peak_19724	chr12	48942035	48942436	6.781571185	5.412371947	1.164374483	1.62E-04	0.001150505	CABZ01092907.1
peak_19730	chr12	48965414	48965815	7.704396809	4.870526136	2.613382367	3.74E-13	2.87E-11	rgrb
peak_19738	chr12	49006263	49006664	6.997209334	8.050612326	-0.965131452	2.40E-05	2.31E-04	chst3b
peak_19742	chr12	49039124	49039525	7.144870959	6.326430433	0.664993473	0.014016679	0.043308579	CABZ01075114.1
peak_19743	chr12	49042263	49042664	5.170275489	7.600078506	-2.253859785	6.16E-13	4.49E-11	NA
peak_1975	chr1	22298847	22299248	6.247294707	4.724073292	1.158714236	0.001949314	0.008900271	si:ch73-380n15.2
peak_19752	chr12	49093008	49093409	7.902304191	9.205719224	-1.2460378	4.65E-11	2.27E-09	LOC100333111
peak_19754	chr12	49101589	49101990	5.249616674	3.442592425	1.355124415	0.001161895	0.005832834	CABZ01075125.1
peak_19762	chr12	49135712	49136113	6.946054388	5.766055203	0.896704815	0.007052663	0.025118477	si:zfos-911d5.4
peak_19765	chr12	49144268	49144669	5.775737848	7.265230484	-1.32818427	6.94E-06	8.11E-05	bub3
peak_19770	chr12	49163396	49163797	5.878313884	6.939890622	-0.89488351	0.002830742	0.012038369	acadsb
peak_19772	chr12	49168228	49168629	8.855909935	9.683157209	-0.791154572	2.00E-07	3.80E-06	PSTK
peak_19774	chr12	49178910	49179311	5.837673956	7.434604006	-1.287843509	4.81E-04	0.002835809	XLOC_004944
peak_19778	chr13	8553	8954	8.083713245	8.968245765	-0.820050373	1.58E-05	1.62E-04	ppp4r3b
peak_19779	chr13	17699	18100	8.047175605	9.863672533	-1.744513656	8.91E-18	1.60E-15	XLOC_005677
peak_1978	chr1	22306406	22306807	5.190221418	3.326408842	1.330670814	0.0015389	0.007342516	si:ch73-380n15.2
peak_19780	chr13	19082	19483	9.283782712	10.14586651	-0.816990842	9.61E-07	1.48E-05	XLOC_005677
peak_19784	chr13	38978	39379	7.57061643	6.540768194	0.876633874	9.60E-04	0.004992469	gtf2a1l
peak_19785	chr13	42785	43186	5.411426131	7.19423627	-1.58500403	6.36E-07	1.04E-05	gtf2a1l
peak_19787	chr13	66700	67101	6.404468412	5.255579629	0.864421925	0.008778469	0.029876581	pole2
peak_19791	chr13	89837	90238	7.491406702	8.600508663	-1.037765776	6.36E-07	1.04E-05	pole2
peak_19792	chr13	103401	103802	3.663783873	5.110171059	-1.036668867	0.007776003	0.027124234	dnaaf2
peak_19794	chr13	110664	111065	8.044961137	8.700760876	-0.599105698	0.001327208	0.006506174	dnaaf2
peak_19795	chr13	112179	112580	4.802790313	6.782748389	-1.722854448	1.24E-06	1.84E-05	dnaaf2
peak_19796	chr13	112897	113298	4.950258226	6.275894847	-1.096054293	9.34E-04	0.004885663	dnaaf2
peak_19799	chr13	122563	122964	5.445903909	6.721636942	-1.090628879	3.89E-04	0.00238062	NA
peak_198	chr1	1050743	1051144	6.762374737	4.743611421	1.717739728	1.78E-06	2.52E-05	LOC101886071
peak_19801	chr13	128314	128715	4.543943775	6.821605123	-1.976751917	1.75E-07	3.38E-06	NA
peak_19806	chr13	154104	154505	3.267213588	5.019589876	-1.225544345	0.003689981	0.014925792	LOC110440168
peak_19808	chr13	173597	173998	8.539129183	5.47019396	2.898636255	2.89E-23	1.14E-20	LOC103911134
peak_19809	chr13	174316	174717	6.597545653	5.535192015	0.872240528	0.00340347	0.013983758	LOC103911134
peak_19814	chr13	196289	196690	4.016400318	5.69925588	-1.096799534	0.01095875	0.035609264	LOC108181174
peak_19816	chr13	202140	202541	6.802098375	5.166739152	1.413582443	1.56E-05	1.61E-04	LOC108181174
peak_19820	chr13	219115	219516	5.622019772	8.087113658	-2.234557073	2.18E-10	9.06E-09	rtn4b
peak_19823	chr13	225006	225407	7.771424275	8.780179959	-0.945557085	1.13E-06	1.71E-05	rtn4b
peak_19825	chr13	227821	228222	7.926990568	9.100729469	-1.118393064	9.58E-10	3.37E-08	zgc:64201
peak_19827	chr13	239352	239753	7.355552505	4.127584641	2.938445396	1.95E-15	2.36E-13	cfap36
peak_19828	chr13	240957	241358	7.117819962	6.313415048	0.658813361	0.012948407	0.040678858	cfap36
peak_19829	chr13	249386	249787	5.996475043	7.812313764	-1.65832486	2.92E-08	7.07E-07	NA
peak_19830	chr13	250079	250480	6.267786467	8.973772402	-2.613560451	3.96E-28	2.86E-25	NA
peak_19832	chr13	252225	252626	6.908498279	8.307971702	-1.310316685	1.24E-08	3.32E-07	foxg1d
peak_19834	chr13	255887	256288	6.656687913	8.014179353	-1.244373672	2.07E-06	2.87E-05	foxg1d
peak_19841	chr13	302865	303266	6.479391453	4.888189728	1.363188389	4.74E-05	4.11E-04	chs1
peak_19843	chr13	306720	307121	6.985058899	6.059086479	0.763035329	0.007432028	0.026173981	chs1
peak_19844	chr13	309105	309506	8.072170262	5.823893791	2.131266521	6.53E-13	4.73E-11	irf1a
peak_19846	chr13	314871	315272	5.412203651	6.553763693	-0.956229954	0.001712957	0.008010959	irf1a
peak_19848	chr13	317468	317869	5.107128052	6.90275079	-1.591710356	8.69E-07	1.36E-05	ddx21
peak_19849	chr13	320193	320971	6.643935836	7.846643189	-1.01394451	8.44E-04	0.004500004	ddx21
peak_19851	chr13	322483	322884	7.253710762	6.542653117	0.597078367	0.016168668	0.048551511	ddx21
peak_19852	chr13	328100	328501	6.620338545	7.860872254	-1.128830475	5.30E-06	6.43E-05	ddx21
peak_19853	chr13	329774	330175	9.996209873	9.61062376	0.356006043	0.015024088	0.045769793	ddx21
peak_19866	chr13	454614	455015	6.148728702	4.246493497	1.54344463	4.91E-05	4.23E-04	efemp1
peak_19868	chr13	460583	460984	5.528716909	4.09254472	1.117878042	0.003998401	0.015916863	efemp1
peak_19875	chr13	482790	483191	10.38923267	9.620575603	0.738118397	1.37E-07	2.74E-06	fbxo28
peak_19876	chr13	486320	486721	7.738428941	5.89399101	1.636125971	8.78E-08	1.86E-06	fbxo28
peak_19877	chr13	488604	489005	7.56307503	6.45054676	1.000554027	8.97E-05	7.04E-04	fbxo28
peak_19878	chr13	489881	490282	4.064044779	5.364807587	-0.966698438	0.008540208	0.029223174	fbxo28
peak_19881	chr13	504080	504481	6.794559703	5.275917207	1.334954157	3.00E-05	2.78E-04	degs1
peak_19882	chr13	511262	511663	4.344247841	6.245370825	-1.549903168	9.37E-05	7.30E-04	degs1
peak_19884	chr13	517842	518243	4.749809676	6.866806471	-1.847400865	5.77E-07	9.54E-06	degs1
peak_19885	chr13	523317	523718	6.649666773	4.618740976	1.820099583	5.45E-07	9.08E-06	nvl
peak_19887	chr13	532339	532740	6.520081361	5.169109245	1.064524839	0.001423061	0.006885934	nvl
peak_19892	chr13	551243	551644	3.779257879	5.663887644	-1.174919122	0.008974156	0.03041249	nvl
peak_19893	chr13	553313	553714	6.736203085	4.056424267	2.191386276	7.65E-07	1.22E-05	nvl
peak_19895	chr13	563539	563940	5.042429423	3.756534104	0.911284035	0.01641743	0.049160133	nvl
peak_19896	chr13	569138	569539	7.801752282	5.674105878	1.999472509	9.72E-11	4.37E-09	nvl
peak_19898	chr13	572961	573362	8.118375924	6.775640397	1.250418809	1.34E-07	2.68E-06	nvl
peak_19899	chr13	573756	574157	8.110367525	6.716718917	1.303350915	5.49E-08	1.23E-06	nvl
peak_19900	chr13	580464	580865	6.454490492	4.680799237	1.464347301	3.65E-05	3.28E-04	slit1a
peak_19901	chr13	584595	584996	7.408113874	2.775703651	4.390798458	1.29E-19	3.15E-17	slit1a
peak_19902	chr13	585654	586055	6.558309332	3.819220761	2.336600702	2.10E-08	5.29E-07	slit1a
peak_19903	chr13	591148	591549	7.456787703	6.362717301	0.856755953	0.009423092	0.031617379	slit1a
peak_19907	chr13	606692	607093	8.127940279	4.127584641	3.728977766	5.38E-25	2.62E-22	slit1a
peak_19909	chr13	616779	617180	5.663675049	4.418483103	0.961878587	0.006172365	0.022586978	slit1a
peak_19911	chr13	629746	630147	4.229745698	6.160699954	-1.641921282	1.04E-05	1.15E-04	slit1a
peak_19913	chr13	638478	638879	8.204536297	10.15121738	-1.141745889	0.012683587	0.04001382	slit1a
peak_19917	chr13	656512	656913	5.127644436	2.586609102	1.910276104	1.02E-04	7.82E-04	CU462915.1
peak_19920	chr13	674485	674886	6.88046931	5.544498457	0.997132687	0.006473308	0.023467782	cutc
peak_19921	chr13	680765	681166	7.720898849	6.073332739	1.526243564	3.27E-08	7.78E-07	abcc2
peak_19922	chr13	684904	685305	6.649556878	4.47797853	1.848831609	4.40E-07	7.56E-06	abcc2
peak_19926	chr13	773494	773895	7.312928388	5.434614021	1.613004843	1.01E-05	1.12E-04	nrxn1b
peak_19928	chr13	804191	804592	4.378360598	6.043459385	-1.286795504	8.27E-04	0.00442362	polh
peak_19929	chr13	812111	812512	3.341529281	5.464337655	-1.685692113	8.85E-05	6.96E-04	polh
peak_19933	chr13	849749	850150	6.041927135	4.858649013	0.956282666	0.004605135	0.017829673	gsta.1
peak_19936	chr13	875154	875555	5.93914342	6.852643598	-0.76156541	0.006002192	0.022087003	NA
peak_19937	chr13	875687	876088	5.304849897	6.699305901	-1.190711492	1.70E-04	0.001198605	NA
peak_19941	chr13	928763	929164	5.341121055	6.64835421	-1.096426821	7.61E-04	0.004131323	pcsk2
peak_19942	chr13	939274	939675	3.542997499	5.880861063	-1.952679299	3.37E-06	4.36E-05	pcsk2
peak_19945	chr13	969298	969699	7.030528876	6.209542263	0.679456327	0.014441964	0.044350982	prokr1b
peak_19947	chr13	989259	989660	6.200392025	4.639678735	1.247615467	4.10E-04	0.002491261	BFSP1
peak_19950	chr13	1003928	1004329	5.800911424	4.204859033	1.295741454	5.73E-04	0.00327195	BFSP1
peak_19951	chr13	1035550	1035951	6.708493261	4.967857042	1.38529346	2.79E-04	0.001813648	prokr1b
peak_19957	chr13	1105230	1105631	7.206422082	5.450566571	1.529557447	1.18E-05	1.28E-04	ppp3r1a
peak_19962	chr13	1152595	1152996	8.012233507	7.386719617	0.540345474	0.014977829	0.045652408	psmb1
peak_19967	chr13	1175893	1176294	7.675604555	6.674906094	0.867292607	9.62E-04	0.005002615	NA
peak_19968	chr13	1176615	1177016	7.348624004	4.393964025	2.614955081	1.13E-09	3.90E-08	NA
peak_19977	chr13	1232757	1233158	6.801603931	5.937083726	0.700469538	0.011881362	0.038009186	tnfaip3
peak_19979	chr13	1244019	1244420	6.980780698	6.084854865	0.746655228	0.00734841	0.025941123	tnfaip3
peak_19980	chr13	1265659	1266060	5.704901807	7.502589228	-1.583492005	1.93E-06	2.70E-05	olig3
peak_1999	chr1	22655432	22655833	6.219040273	5.262435867	0.760398248	0.016014254	0.048180295	anxa5b
peak_19990	chr13	1303671	1304072	7.40313275	9.013708367	-1.532290764	7.92E-13	5.61E-11	olig3
peak_19991	chr13	1308085	1308486	7.95224419	9.68558114	-1.623553735	9.01E-11	4.10E-09	olig3
peak_19992	chr13	1312672	1313073	7.570761523	8.570513124	-0.929523075	4.32E-06	5.39E-05	olig3
peak_19994	chr13	1316259	1316660	5.678841479	7.45451742	-1.600979422	9.24E-08	1.94E-06	olig3
peak_19998	chr13	1345699	1346100	4.267213588	5.774052557	-1.19434169	0.001153478	0.00579678	si:ch73-52p7.1
peak_20	chr1	42409	42810	5.90426291	7.936395295	-1.857569088	1.67E-09	5.54E-08	tmem39a
peak_200	chr1	1108305	1108706	7.556373503	5.737171378	1.647374267	1.12E-07	2.30E-06	LOC101886071
peak_20005	chr13	1409478	1409879	7.836294062	6.330800334	1.218056101	8.33E-04	0.004450034	bag2
peak_20006	chr13	1411599	1412000	5.398262046	3.564880868	1.181736919	0.009300261	0.031276781	bag2
peak_20008	chr13	1423343	1423744	7.351231126	5.820790338	1.373683387	1.50E-06	2.18E-05	znf451
peak_2001	chr1	22666910	22667311	6.229966207	5.135026004	0.866676684	0.006274049	0.022881472	FP245458.1
peak_20012	chr13	1437540	1437941	7.612066683	6.074546116	1.301088208	4.12E-05	3.64E-04	si:ch211-165e15.1
peak_20014	chr13	1443978	1444379	6.042429423	7.619572489	-1.447047815	1.23E-07	2.50E-06	si:ch211-165e15.1
peak_20017	chr13	1476362	1476763	5.446283541	2.837580372	2.114202628	8.56E-06	9.70E-05	si:ch211-165e15.1
peak_20019	chr13	1479794	1480195	7.333301958	5.791360836	1.379629874	1.75E-06	2.48E-05	si:ch211-165e15.1
peak_2002	chr1	22668001	22668402	8.799474699	9.359822382	-0.51086345	0.002852905	0.012117255	FP245458.1
peak_20020	chr13	1482856	1483257	5.735478454	4.072015326	1.28367909	9.37E-04	0.004898818	si:ch211-165e15.1
peak_20021	chr13	1484111	1484512	6.776794759	4.061743788	2.377604272	1.11E-07	2.29E-06	si:ch211-165e15.1
peak_2003	chr1	22677546	22677947	8.056557233	9.508199392	-1.404525988	6.47E-16	8.63E-14	fgfbp1b
peak_20037	chr13	1926246	1926647	4.634299923	6.051294091	-1.126529945	0.001321426	0.006484147	hmgcll1
peak_20041	chr13	1958926	1959327	5.018614441	6.077175127	-0.802849448	0.016151423	0.048514212	hmgcll1
peak_20045	chr13	1985142	1985543	6.636242289	3.300347128	2.993809392	3.31E-10	1.31E-08	CT009597.1
peak_20046	chr13	2014714	2015115	4.634299923	0.942861075	2.477490046	9.02E-05	7.07E-04	gfral
peak_20047	chr13	2023140	2023541	6.248818919	5.275917207	0.789215852	0.010646548	0.034784305	gfral
peak_20048	chr13	2036304	2036705	4.718910148	6.801497344	-1.814221611	7.63E-07	1.22E-05	hcrtr2
peak_20053	chr13	2119126	2119527	6.877657245	5.520190802	1.186535831	1.22E-04	9.09E-04	fam83b
peak_20055	chr13	2150996	2151397	7.342175403	5.069480089	2.117038266	1.20E-10	5.30E-09	fam83b
peak_20057	chr13	2187184	2187585	7.408828254	5.854147297	1.400155442	2.19E-06	3.00E-05	mlip
peak_20059	chr13	2188917	2189318	5.528238829	3.656943487	1.395067549	6.01E-04	0.003405802	mlip
peak_20060	chr13	2195154	2195555	6.107448135	5.043406845	0.845371063	0.007869802	0.027392396	mlip
peak_20063	chr13	2214985	2215386	7.589399506	5.978926525	1.469176186	2.46E-07	4.55E-06	mlip
peak_20065	chr13	2243780	2244181	6.729559317	2.825366628	3.335061906	1.85E-10	7.82E-09	LOC108192008
peak_20067	chr13	2259943	2260344	7.619188579	6.888923475	0.618884892	0.013507156	0.042067301	LOC108192008
peak_20070	chr13	2273697	2274098	7.144442099	6.388785778	0.627566413	0.014552029	0.044620333	lrrc1
peak_20071	chr13	2276547	2276948	5.496550966	4.019589876	1.149420884	0.002776407	0.011852033	lrrc1
peak_20076	chr13	2312647	2313048	7.730938758	6.523955754	1.103146141	1.18E-05	1.27E-04	lrrc1
peak_20080	chr13	2338530	2338931	6.698590072	4.8038026	1.59154153	1.06E-05	1.16E-04	klhl31
peak_20085	chr13	2376544	2376945	5.084690931	6.762151582	-1.401462229	7.62E-05	6.14E-04	NA
peak_20089	chr13	2404132	2404533	7.253999924	6.274750076	0.807064203	0.003568269	0.014516865	elovl5
peak_2009	chr1	22763903	22764304	3.82672285	5.173981772	-0.954862791	0.01197938	0.038257571	prom1b
peak_20091	chr13	2428975	2429376	6.613194162	5.720845811	0.73210446	0.013811802	0.04280689	fbxo9
peak_20095	chr13	2500406	2500807	7.677952759	8.441097339	-0.693062844	6.40E-04	0.003586113	XLOC_005726
peak_20097	chr13	2524882	2525283	7.682151741	6.944147037	0.638166985	0.006106244	0.022406427	lhb
peak_20099	chr13	2535042	2535443	7.112284566	6.201318947	0.772994815	0.004731787	0.018222762	plpp4
peak_20101	chr13	2606613	2607014	5.229451634	6.222383914	-0.763395425	0.015236575	0.046299529	plpp4
peak_20102	chr13	2622984	2623385	3.774428217	5.466344653	-1.257539217	0.001702118	0.007970542	plpp4
peak_20103	chr13	2623597	2623998	4.481306859	5.699322574	-0.88127224	0.014759254	0.045118758	plpp4
peak_20106	chr13	2704001	2704402	6.349946684	4.694294295	1.378016601	1.39E-04	0.001016716	XLOC_006367
peak_20107	chr13	2730468	2730869	7.548639227	3.601010089	3.728064559	9.20E-18	1.64E-15	wdr11
peak_20108	chr13	2732791	2733192	5.706593017	4.442592425	0.981924394	0.004996972	0.019036834	wdr11
peak_20109	chr13	2763197	2763598	7.208926164	6.341496605	0.719993551	0.010050716	0.03326828	wdr11
peak_20114	chr13	2843424	2843825	5.323443933	3.896912004	1.016444318	0.007399391	0.026079909	NA
peak_20115	chr13	2846353	2846754	6.522003564	4.061640031	1.972825683	7.55E-06	8.71E-05	NA
peak_20116	chr13	2848446	2848847	6.053526781	2.825366628	2.740805087	7.40E-09	2.10E-07	NA
peak_20119	chr13	2854177	2854578	6.02048528	4.389822915	1.33482816	2.30E-04	0.001544213	NA
peak_20123	chr13	2887365	2887766	3.11048538	5.41241263	-1.709861521	2.42E-04	0.001611801	CABZ01087629.1
peak_20124	chr13	2899316	2899717	6.076449974	4.781974335	1.038248579	0.003145989	0.013116421	CABZ01087629.1
peak_20129	chr13	2934767	2935168	6.51109142	4.778810842	1.486986699	2.88E-05	2.69E-04	wu:fj16a03
peak_20132	chr13	2948311	2948712	8.290727777	6.959540597	1.208107186	2.11E-06	2.91E-05	EML4
peak_20133	chr13	2952546	2952947	5.395119193	3.976167107	1.067467505	0.004466875	0.0173948	EML4
peak_20134	chr13	2965571	2965972	5.526444615	3.769214991	1.184683203	0.004355485	0.017047291	EML4
peak_20137	chr13	2988064	2988465	6.920488488	5.522046227	1.196442635	1.04E-04	7.93E-04	EML4
peak_2014	chr1	22851505	22851906	8.159831694	7.456954099	0.618803433	0.003568625	0.014517473	gtf2e2
peak_20140	chr13	3001653	3002054	6.77427703	5.241951774	1.317473218	5.25E-05	4.47E-04	EML4
peak_20145	chr13	3032479	3032880	5.749707151	1.615268744	3.398156467	9.84E-08	2.05E-06	EML4
peak_2015	chr1	22861276	22861677	8.214922511	6.883779392	1.072944485	0.001613655	0.007632477	SMIM18
peak_20150	chr13	3101479	3101880	5.37623701	6.931410912	-1.327860065	8.30E-05	6.60E-04	pkdcca
peak_20151	chr13	3103820	3104221	3.479082279	5.931453498	-2.043884665	1.87E-06	2.62E-05	pkdcca
peak_20156	chr13	3121523	3121924	2.928123532	4.973457552	-1.406251577	0.001891294	0.008683616	pkdcca
peak_20159	chr13	3145191	3145592	4.479824187	6.028860479	-1.276948877	3.85E-04	0.002361781	pkdcca
peak_20160	chr13	3147379	3147780	4.850647297	6.311205263	-1.092277682	0.004706205	0.018146652	pkdcca
peak_20161	chr13	3152204	3152605	7.003375393	7.676164887	-0.583528875	0.013996675	0.043264658	pkdcca
peak_20163	chr13	3155349	3155750	8.019784	9.232056456	-1.150962071	1.13E-09	3.88E-08	pkdcca
peak_20167	chr13	3165502	3165903	7.000189995	9.077976475	-1.222371862	0.009188975	0.030986141	pkdcca
peak_20168	chr13	3169225	3169626	6.19874065	7.349984143	-0.970431488	0.001502275	0.007198988	pkdcca
peak_20169	chr13	3175962	3176363	5.634855152	6.70844611	-0.90328557	0.002021551	0.009171515	pkdcca
peak_2017	chr1	22945494	22945895	3.775637149	5.514496459	-1.361848087	5.91E-04	0.00335449	SMIM18
peak_20177	chr13	3209184	3209585	3.411685351	5.202499941	-1.32689892	0.001432409	0.006921892	NA
peak_20179	chr13	3226812	3227213	5.525846047	6.652715513	-0.845450743	0.013453637	0.041931221	NA
peak_20181	chr13	3237396	3237797	3.663783873	5.869009776	-1.834669203	1.18E-05	1.27E-04	NA
peak_20184	chr13	3262422	3262823	6.278634991	4.291495224	1.687421758	1.52E-05	1.57E-04	AL935294.2
peak_20189	chr13	3307673	3308074	5.306105387	3.788217881	1.104380158	0.004453654	0.017352433	ubr2
peak_20195	chr13	3348411	3348812	6.945024973	5.416448926	1.34505879	1.16E-05	1.26E-04	LOC110440189
peak_20200	chr13	3376974	3377375	9.080892177	8.623761638	0.419497152	0.009626504	0.032139798	prkn
peak_20205	chr13	3420826	3421227	5.986321233	4.489635033	1.210170681	6.61E-04	0.003682833	prkn
peak_20207	chr13	3497015	3497416	6.944308424	4.273626792	2.354586944	5.19E-10	1.95E-08	prkn
peak_20208	chr13	3511613	3512014	6.295743147	4.582986282	1.442406186	4.87E-05	4.21E-04	prkn
peak_20210	chr13	3532860	3533261	6.448748714	2.775703651	3.143580488	1.45E-08	3.82E-07	prkn
peak_20211	chr13	3553663	3554064	3.340440421	4.96513182	-1.110864301	0.007386535	0.026047634	prkn
peak_20218	chr13	3611166	3611567	6.117502172	4.995318791	0.893964238	0.00624034	0.022783301	qkib
peak_20219	chr13	3642692	3643093	4.974867992	2.152143911	1.980904536	1.14E-04	8.62E-04	qkib
peak_20222	chr13	3660189	3660590	6.758966036	8.865319631	-1.389240214	0.002992771	0.012595452	qkib
peak_20225	chr13	3680621	3681022	6.287073145	4.743676095	1.321080855	1.62E-04	0.001149777	qkib
peak_20229	chr13	3764559	3764960	3.268359119	5.019589876	-1.230368543	0.003484497	0.014246015	LOC110440170
peak_20234	chr13	3806229	3806630	6.220002681	4.147343612	1.805298138	2.77E-06	3.68E-05	LOC110440170
peak_20235	chr13	3807114	3807515	7.93346564	5.958156817	1.65430906	1.75E-05	1.77E-04	LOC110440170
peak_20238	chr13	3826004	3826405	4.852367073	6.057834016	-0.898647998	0.009578669	0.032013535	qkib
peak_20241	chr13	3848848	3849249	7.307499096	4.19074115	2.792394181	1.28E-09	4.36E-08	qkib
peak_20247	chr13	3878667	3879068	6.871729485	8.098831186	-1.134245021	9.83E-07	1.51E-05	si:ch211-128m15.3
peak_20248	chr13	3880693	3881094	6.605617737	5.508779552	0.884469342	0.003844274	0.015426719	timm23b
peak_20249	chr13	3888204	3888605	7.884541573	6.732273521	1.045171945	1.56E-05	1.61E-04	CU019624.1
peak_20250	chr13	3895020	3895421	3.663348527	5.434614021	-1.356642535	7.75E-04	0.004194517	CU019624.1
peak_20251	chr13	3896046	3896447	7.806225113	6.3887651	1.175934908	3.69E-04	0.002284432	CU019624.1
peak_20254	chr13	3920112	3920513	7.013452995	6.084854865	0.762793667	0.008424517	0.028904554	ncoa4
peak_20255	chr13	3922620	3923021	6.351636502	3.360497468	2.414808279	1.21E-07	2.46E-06	ncoa4
peak_20256	chr13	3931663	3932064	10.5698643	9.727190639	0.815307581	1.59E-08	4.12E-07	ncoa4
peak_20259	chr13	3939594	3939995	5.915922786	3.572062915	1.874284492	1.18E-05	1.27E-04	yipf3
peak_20260	chr13	3949445	3949846	6.149972242	4.911428918	1.012205456	0.002499888	0.010887118	lrrc73
peak_20263	chr13	3973574	3973975	6.352851946	7.930726869	-1.384448971	1.07E-05	1.17E-04	lrrc73
peak_20265	chr13	3984709	3985110	7.250812479	5.34577857	1.628823235	1.25E-05	1.33E-04	lrrc73
peak_20267	chr13	3989566	3989967	5.706593017	4.347914797	1.087245532	0.002708214	0.011609139	lrrc73
peak_20269	chr13	3998698	3999099	4.952576138	6.138732342	-0.91181063	0.008156706	0.028173764	tjap1
peak_20271	chr13	4042108	4042509	6.029473572	4.223501423	1.387105857	6.11E-04	0.0034526	tjap1
peak_20273	chr13	4078050	4078451	5.866722987	3.161890459	2.202826297	1.61E-06	2.31E-05	tjap1
peak_20281	chr13	4215915	4216316	6.170581865	4.934243024	0.961643035	0.004083355	0.016186872	dnph1
peak_20288	chr13	4262442	4262843	4.411944524	6.798391984	-2.143228951	2.78E-09	8.73E-08	mea1
peak_20289	chr13	4271495	4271896	5.543588994	3.237395708	1.897512974	2.05E-05	2.02E-04	ppp2r5d
peak_20290	chr13	4293137	4293538	6.691877125	5.190598824	1.144635539	0.001527828	0.007297602	ppp2r5d
peak_20308	chr13	4375736	4376137	5.559830493	3.55011281	1.637618815	1.16E-04	8.71E-04	sft2d1
peak_20311	chr13	4393113	4393514	4.479576926	5.843588341	-1.089725225	0.002185211	0.009769249	si:dkeyp-121d4.3
peak_20314	chr13	4408327	4408728	7.155829487	3.690999425	3.205824769	1.07E-12	7.38E-11	si:ch211-130h14.4
peak_20315	chr13	4411654	4412055	5.788978317	3.061743788	2.33963251	9.10E-07	1.41E-05	si:ch211-130h14.4
peak_20316	chr13	4416376	4416777	6.739774122	7.738775974	-0.846823118	0.002639513	0.011371608	si:ch211-130h14.4
peak_20317	chr13	4421414	4421815	8.250906505	10.2584611	-1.237015554	0.007484632	0.026315146	si:ch211-130h14.4
peak_20319	chr13	4436151	4436941	6.520502062	7.26916982	-0.633036399	0.012931372	0.040634405	tbxtb
peak_20322	chr13	4444779	4445180	4.413239692	5.748503231	-1.02827722	0.003927298	0.015690585	CR854838.1
peak_20323	chr13	4447772	4448173	5.648787382	6.599182065	-0.764780988	0.009856676	0.032761524	CR854838.1
peak_20329	chr13	4504690	4505091	8.109628724	8.931959208	-0.760202406	9.32E-05	7.27E-04	pde10a
peak_20330	chr13	4509600	4510001	7.314350186	6.003391586	1.083977224	4.49E-04	0.00268238	pde10a
peak_20335	chr13	4540388	4540789	5.187953126	6.521156542	-0.99996203	0.005906518	0.021801929	pde10a
peak_20339	chr13	4598101	4598502	6.169892427	4.852583629	0.98838265	0.00429911	0.016866954	c1d
peak_20340	chr13	4604620	4605021	6.085259806	4.190646268	1.52618204	7.94E-05	6.35E-04	c1d
peak_20341	chr13	4634869	4635270	5.286719877	6.592026332	-1.080823812	7.20E-04	0.003948526	c1d
peak_20342	chr13	4643541	4643942	6.25945046	5.241997558	0.806774867	0.015228889	0.046280166	c1d
peak_20343	chr13	4652165	4652566	5.340576573	6.74284843	-1.160364957	5.20E-04	0.003023232	c1d
peak_20349	chr13	4681835	4682236	6.535101759	4.911371343	1.317965747	1.73E-04	0.00121478	pla2g12b
peak_20350	chr13	4684025	4684426	3.479082279	5.952552433	-2.096141504	1.04E-06	1.59E-05	pla2g12b
peak_20351	chr13	4685099	4685500	3.605561087	5.644900666	-1.653613886	6.62E-05	5.44E-04	pla2g12b
peak_20354	chr13	4737387	4737788	6.726697296	5.479927832	0.996439462	0.001968014	0.008973434	CU856520.1
peak_20356	chr13	4741851	4742252	6.456313577	1.586609102	4.08673897	4.97E-11	2.41E-09	CU856520.1
peak_2036	chr1	23308226	23308627	9.818913958	9.321843259	0.459046074	0.003043531	0.01276721	smim14
peak_20360	chr13	4777319	4777720	5.984231253	4.834536616	0.854483807	0.015592219	0.0471584	CU856520.1
peak_20366	chr13	4847527	4847928	8.387853214	9.115795252	-0.666184579	5.89E-04	0.003347917	mcu
peak_20367	chr13	4856918	4857319	6.088992555	2.908537197	2.509023974	2.67E-06	3.56E-05	mcu
peak_20368	chr13	4858278	4858679	5.231215122	6.967953927	-1.358843417	5.05E-04	0.002951853	mcu
peak_2037	chr1	23311620	23312021	8.938289001	9.405886114	-0.425358517	0.014164235	0.043678098	ube2kb
peak_20370	chr13	4871792	4872193	8.539959431	7.45451742	1.018302111	2.95E-06	3.89E-05	micu1
peak_20372	chr13	4892774	4893175	7.253927639	6.155855188	0.966226645	3.53E-04	0.002202198	micu1
peak_20373	chr13	4895363	4895764	6.921581061	6.015564018	0.761144529	0.007231467	0.025615621	micu1
peak_20374	chr13	4900668	4901069	9.623603151	8.318619914	1.242932338	1.98E-09	6.44E-08	micu1
peak_20376	chr13	4906902	4907303	5.840468693	4.241997558	1.323071506	5.09E-04	0.002972005	micu1
peak_20377	chr13	4913767	4914168	5.916014154	3.442592425	2.052838475	2.97E-06	3.91E-05	micu1
peak_20380	chr13	4922300	4922701	5.927035903	4.667244945	0.983920993	0.003768081	0.015180656	micu1
peak_20381	chr13	4926217	4926618	6.031246042	7.079760932	-0.879220892	0.001956156	0.008927182	micu1
peak_20386	chr13	4970866	4971267	3.665958639	5.616935295	-1.524684978	2.70E-04	0.001765086	nolc1
peak_20395	chr13	5004730	5005131	9.44031196	8.711958348	0.684830055	1.80E-05	1.81E-04	psap
peak_2040	chr1	23343943	23344344	5.231215122	2.282588671	2.194433701	3.23E-05	2.96E-04	pds5a
peak_20402	chr13	5030263	5030664	4.379156139	6.940598546	-2.281606504	5.65E-09	1.65E-07	psap
peak_20407	chr13	5065358	5065759	8.647232078	7.875325271	0.703706179	3.85E-04	0.002361498	abcg2c
peak_20408	chr13	5067796	5068197	6.528298598	5.440631878	0.909949202	0.003963935	0.015801992	abcg2c
peak_20415	chr13	5144868	5145269	5.889905435	4.352177783	1.263700518	7.70E-04	0.004170123	slc29a3
peak_20416	chr13	5147947	5148348	6.386038837	5.154684011	1.023222447	0.002651686	0.011414074	slc29a3
peak_20419	chr13	5177438	5177839	5.324132631	3.942748406	1.028757543	0.006242108	0.022787409	si:dkey-78p8.1
peak_2042	chr1	23350163	23350564	9.349962781	8.893318138	0.426689357	0.009146301	0.030873287	pds5a
peak_20420	chr13	5178766	5179167	5.973815052	4.072015326	1.557249775	5.16E-05	4.41E-04	si:dkey-78p8.1
peak_20421	chr13	5189284	5189685	2.344247841	4.840617719	-1.721151362	5.51E-04	0.003172434	si:dkey-78p8.1
peak_20424	chr13	5210493	5210894	6.147561909	3.855589586	1.787875195	4.24E-05	3.73E-04	si:dkey-78p8.1
peak_20425	chr13	5217395	5217796	7.731483977	5.977547476	1.614076817	9.11E-09	2.53E-07	si:dkey-78p8.1
peak_20426	chr13	5240587	5240988	6.258153687	4.831486425	1.182140086	4.62E-04	0.002743683	si:dkey-78p8.1
peak_20428	chr13	5258442	5258843	7.896847441	6.278159342	1.511792142	1.76E-08	4.51E-07	si:dkey-78p8.1
peak_20429	chr13	5268355	5268756	6.331898724	4.667313134	1.390296804	2.73E-04	0.001779208	si:dkey-78p8.1
peak_20430	chr13	5279430	5279831	4.063384985	7.075912591	-2.729761692	3.73E-12	2.30E-10	si:dkey-78p8.1
peak_20431	chr13	5312733	5313134	8.579937624	7.868682329	0.646663181	0.00163453	0.007708692	si:dkey-78p8.1
peak_20432	chr13	5315210	5315611	6.350014315	5.137547176	0.981706596	0.004491424	0.017478067	si:dkey-78p8.1
peak_2044	chr1	23362619	23363020	4.636297747	2.711053669	1.239704389	0.008684519	0.029628718	pds5a
peak_20442	chr13	5414410	5414811	4.227980411	5.624003972	-1.031526676	0.005890945	0.021758132	LOC108191969
peak_20443	chr13	5427111	5427512	6.227465129	8.455756014	-2.010490892	3.02E-09	9.39E-08	LOC108191969
peak_20446	chr13	5438120	5438521	5.733509763	7.29256048	-1.386984729	5.97E-06	7.12E-05	LOC108191970
peak_20448	chr13	5446697	5447098	7.593092668	8.534957649	-0.862344922	8.75E-05	6.89E-04	LOC108191970
peak_20450	chr13	5454835	5455236	6.740238613	7.731856464	-0.865036572	0.001104579	0.005592147	LOC108191970
peak_20451	chr13	5456898	5457299	6.296094212	5.326452023	0.779640201	0.010384273	0.034130106	LOC108191970
peak_20457	chr13	5476887	5477288	7.35551882	8.303581352	-0.873609442	4.97E-05	4.28E-04	LOC110439999
peak_20460	chr13	5495359	5495760	6.197914252	7.421011687	-0.988066456	0.002669332	0.011472317	LOC108179074
peak_20462	chr13	5499152	5499553	7.822071793	9.049467512	-1.053182008	4.09E-04	0.002486016	LOC108179074
peak_20463	chr13	5501274	5501675	5.876249153	7.671089106	-1.58051454	1.80E-06	2.54E-05	LOC108179074
peak_20466	chr13	5511722	5512123	4.304849897	6.087414213	-1.479382492	6.45E-05	5.32E-04	LOC108179074
peak_20467	chr13	5513655	5514056	5.496550966	6.43157558	-0.753361603	0.012870385	0.040481607	LOC108179074
peak_20468	chr13	5517305	5517706	5.323306154	6.944147037	-1.43123021	5.70E-06	6.85E-05	LOC108179074
peak_20470	chr13	5519832	5520233	5.302615214	7.077793155	-1.399753783	4.38E-04	0.002627697	LOC108179074
peak_20473	chr13	5536164	5536565	7.632688551	8.86385729	-1.048413104	5.13E-04	0.002990697	meis1b
peak_20479	chr13	5547049	5547450	7.551497362	6.500199771	0.926952056	2.53E-04	0.001668819	meis1b
peak_2048	chr1	23381606	23382007	5.34248136	3.997987635	0.936039745	0.012035875	0.038397321	n4bp2
peak_20487	chr13	5574332	5574733	9.652681373	10.12715391	-0.448661493	0.001093987	0.005548894	meis1b
peak_20489	chr13	5593601	5594002	6.520201574	5.056476335	1.233027444	1.59E-04	0.001132759	NA
peak_20499	chr13	5719307	5719708	1.343161031	3.837580372	-1.25912197	0.010651379	0.034796859	NA
peak_2050	chr1	23386880	23387281	4.377299195	7.304158971	-2.698762481	5.98E-14	5.40E-12	rhoh
peak_20500	chr13	5722608	5723009	4.377564619	5.781911355	-1.106955454	0.00259256	0.011206497	NA
peak_20501	chr13	5736489	5736890	6.148417649	4.984374845	0.8777832	0.009121124	0.03080557	NA
peak_20502	chr13	5743085	5743486	5.950704267	4.879355531	0.802335183	0.014231618	0.043830222	NA
peak_20503	chr13	5759743	5760144	5.304012297	7.451987562	-1.907644022	1.02E-07	2.12E-06	NA
peak_20507	chr13	5792506	5792907	6.052695954	4.891064089	0.840992096	0.014193468	0.043742112	spred2b
peak_20508	chr13	5801200	5801601	7.688909988	6.733090986	0.849502243	4.25E-04	0.002562654	spred2b
peak_20509	chr13	5809697	5810098	6.760442433	4.84661308	1.631969435	5.89E-06	7.04E-05	spred2b
peak_20510	chr13	5811275	5811676	6.188482713	4.727293569	0.992820603	0.010484149	0.034367753	spred2b
peak_20513	chr13	5822797	5823198	6.376502629	4.385669885	1.651435486	1.67E-05	1.70E-04	spred2b
peak_20515	chr13	5827919	5828320	5.107608149	3.442592425	1.218103476	0.00291041	0.01231433	spred2b
peak_20516	chr13	5836139	5836540	6.053775935	7.717933537	-1.536174167	1.57E-08	4.08E-07	spred2b
peak_20517	chr13	5839229	5839630	6.528358364	5.053913619	1.272170606	1.70E-04	0.001202177	spred2b
peak_2052	chr1	23406235	23406636	6.380083715	4.450566571	1.507499388	3.63E-04	0.002252272	chrna9
peak_20520	chr13	5844687	5845088	7.701587849	4.389822915	2.989568356	1.44E-12	9.70E-11	spred2b
peak_20523	chr13	5852990	5853391	7.450172042	5.599146322	1.655223872	4.70E-08	1.07E-06	spred2b
peak_20524	chr13	5857932	5858333	7.73338015	5.127634203	2.427458	4.58E-13	3.43E-11	spred2b
peak_20529	chr13	5892162	5892563	4.269217671	6.389822915	-1.830787108	1.35E-06	1.98E-05	spred2b
peak_20530	chr13	5897222	5897623	4.720585026	5.918547029	-0.931773168	0.008080304	0.027962677	spred2b
peak_20533	chr13	5908355	5908756	5.377166464	6.580263184	-1.011569135	0.001158781	0.005819748	spred2b
peak_20536	chr13	5922908	5923309	7.991125226	6.933531973	0.924565384	2.60E-04	0.00170843	spred2b
peak_20537	chr13	5925539	5925940	5.926128919	7.15887598	-1.069613629	2.67E-04	0.001749368	spred2b
peak_20538	chr13	5930737	5931138	5.826625648	7.197770152	-1.20509442	4.69E-05	4.07E-04	spred2b
peak_20539	chr13	5935532	5935933	8.679636768	9.407290089	-0.682174466	5.16E-05	4.41E-04	spred2b
peak_2054	chr1	23426823	23427224	6.961951972	3.622204871	3.002258595	4.50E-13	3.38E-11	chrna9
peak_20542	chr13	5961998	5962399	6.642390421	5.694260832	0.74585188	0.011532698	0.037110178	actr2b
peak_20549	chr13	6014654	6015055	7.647161959	5.828429772	1.607759293	6.57E-07	1.07E-05	CABZ01033394.1
peak_2055	chr1	23435180	23435581	2.342073403	4.759746769	-1.67516411	6.39E-04	0.003582091	LOC101886843
peak_20554	chr13	6041290	6041691	5.378625827	6.341475238	-0.765192099	0.013997169	0.043265232	CABZ01033394.1
peak_20558	chr13	6065473	6065874	8.444414537	7.649670889	0.725936706	2.84E-04	0.001842565	dld
peak_20559	chr13	6074486	6074887	5.287426327	6.775640397	-1.288795088	4.52E-05	3.95E-04	dld
peak_20561	chr13	6081703	6082104	9.46993275	9.842202287	-0.346246348	0.014652018	0.044866906	dld
peak_20562	chr13	6083685	6084086	9.156227824	9.863273186	-0.654886145	3.25E-04	0.002059178	dld
peak_20565	chr13	6099322	6099723	6.367638043	8.12451617	-1.616055457	7.50E-09	2.12E-07	fam120b
peak_20569	chr13	6112234	6112635	8.049095109	8.79818892	-0.629606331	0.014246968	0.043870314	XLOC_005769
peak_20571	chr13	6127105	6127506	6.350217188	4.970632385	1.111114711	0.001032902	0.005295895	XLOC_005769
peak_20572	chr13	6128632	6129033	5.775536444	6.993245915	-1.045467245	5.92E-04	0.003360378	XLOC_005769
peak_20577	chr13	6149535	6149936	6.767097766	8.038131215	-1.137247352	3.08E-05	2.84E-04	NA
peak_2058	chr1	23521565	23521966	6.435800985	5.095039783	1.009318021	0.006366449	0.023154893	si:dkeyp-26a9.2
peak_20581	chr13	6161715	6162116	8.610781749	8.009166677	0.544327669	0.003396096	0.013959569	CU984583.1
peak_20582	chr13	6165447	6165848	4.998029571	6.394997447	-1.161479955	4.50E-04	0.002684434	CU984583.1
peak_20585	chr13	6178922	6179323	7.877422658	9.291892023	-1.348663404	1.08E-11	6.04E-10	ppm1g
peak_20590	chr13	6197732	6198133	2.47710199	4.727358979	-1.518394028	0.001608484	0.007613388	ppm1g
peak_20594	chr13	6214952	6215353	7.313830179	6.448557325	0.724589402	0.007586179	0.026594495	si:zfos-1056e6.1
peak_20596	chr13	6225859	6226260	8.061918007	5.912786331	1.904382853	4.58E-09	1.37E-07	apmap
peak_2060	chr1	23557800	23558201	8.64741094	9.735032644	-1.047809946	2.37E-11	1.24E-09	fam184b
peak_20600	chr13	6251620	6252021	7.426650187	4.643162122	2.492782652	6.37E-11	3.01E-09	tuba4l
peak_20605	chr13	6280891	6281292	8.174161481	6.97131158	1.058194498	6.17E-05	5.13E-04	agpat5
peak_20606	chr13	6283146	6283547	8.655785437	7.065552451	1.459592682	1.65E-08	4.27E-07	agpat5
peak_20607	chr13	6284070	6284471	8.555494001	6.337223322	2.136619295	1.67E-18	3.44E-16	agpat5
peak_20608	chr13	6311468	6311869	2.927398537	5.766087042	-2.373260368	5.24E-07	8.78E-06	mcph1
peak_20613	chr13	6342230	6342631	7.253819205	7.885236345	-0.551609204	0.016492399	0.049334268	csmd1a
peak_20616	chr13	6430782	6431183	5.853703261	2.684252248	2.722918888	6.22E-08	1.37E-06	csmd1a
peak_20619	chr13	6698157	6698558	3.266067146	5.216596974	-1.338577489	0.002517744	0.010948967	XLOC_005779
peak_20624	chr13	6866153	6866554	5.42857589	2.813048601	1.950131555	4.12E-05	3.64E-04	XLOC_005779
peak_20628	chr13	6954144	6954545	6.178989109	4.663819292	1.197158624	8.51E-04	0.004530029	CABZ01061524.1
peak_2063	chr1	23581619	23582020	5.323994918	6.317759329	-0.803232708	0.009938062	0.032972743	lcorl
peak_20630	chr13	7010796	7011197	5.462651021	6.521099948	-0.874895895	0.004259563	0.01674492	CABZ01061524.1
peak_20633	chr13	7047042	7047443	5.649996406	3.71092136	1.542078765	1.42E-04	0.001034171	CABZ01061524.1
peak_20634	chr13	7047677	7048078	6.495083885	5.404224177	0.886008303	0.004505637	0.01752152	CABZ01061524.1
peak_20635	chr13	7049026	7049427	6.350960812	5.211866502	0.928378638	0.003002115	0.012626849	rnaset2
peak_20637	chr13	7138352	7138753	5.891764911	4.438588763	1.113689576	0.002568415	0.011126031	gins1
peak_20638	chr13	7140530	7140931	7.506208352	1.942861075	5.001804331	1.08E-14	1.14E-12	gins1
peak_2064	chr1	23586727	23587128	5.443497253	6.833774673	-1.028726346	0.006371249	0.023168763	lcorl
peak_20642	chr13	7196305	7196706	7.075141389	6.177565556	0.763441013	0.004385347	0.017137974	ninl
peak_20643	chr13	7228907	7229308	4.901773727	6.043406845	-0.895892126	0.007008367	0.02499516	ninl
peak_20644	chr13	7233208	7233609	6.248673825	4.90273631	1.098046036	9.44E-04	0.00492467	ninl
peak_2065	chr1	23595695	23596096	8.695876203	9.455738742	-0.717131943	6.82E-06	7.99E-05	lcorl
peak_20651	chr13	7396478	7396879	6.612743276	5.733907988	0.717236506	0.011974215	0.038244544	exoc3l4
peak_20652	chr13	7399245	7399646	6.170045664	4.981625838	0.90594627	0.006170602	0.022582565	exoc3l4
peak_20653	chr13	7419719	7420120	5.866912057	3.030164851	2.266476015	1.70E-06	2.42E-05	si:dkey-45k15.1
peak_20654	chr13	7429812	7430213	8.518125055	7.689265219	0.765792461	1.21E-04	9.06E-04	si:dkey-45k15.1
peak_20655	chr13	7436641	7437042	4.747552445	6.58483493	-1.545366608	1.96E-05	1.95E-04	si:dkey-45k15.1
peak_20656	chr13	7438855	7439256	6.479082279	4.546322902	1.587184279	1.71E-05	1.74E-04	tnfaip2b
peak_20661	chr13	7468114	7468515	3.776845069	5.962345864	-1.794507963	1.62E-05	1.66E-04	NA
peak_20662	chr13	7472371	7472772	6.229892708	5.200136985	0.827455286	0.008014163	0.027782091	NA
peak_20663	chr13	7475909	7476310	6.412786515	5.319937418	0.871907255	0.004978416	0.018979057	cngk
peak_20664	chr13	7478141	7478542	6.643273718	4.981625838	1.349239505	1.57E-04	0.00112523	cngk
peak_20666	chr13	7525092	7525493	4.268931544	5.7788424	-1.12427706	0.003133701	0.013073606	cngk
peak_20672	chr13	7570703	7571104	5.839216549	7.955007031	-1.963725796	3.22E-11	1.64E-09	pitx3
peak_20673	chr13	7571530	7571931	7.041634053	8.011520179	-0.863635517	4.11E-04	0.002493311	pitx3
peak_20674	chr13	7573529	7573930	8.257739194	8.941857718	-0.619627854	0.001948157	0.008896717	pitx3
peak_20677	chr13	7616325	7616726	5.773722539	6.766917395	-0.795135336	0.009144888	0.030871479	gbf1
peak_20681	chr13	7643636	7644037	7.911367703	7.000053713	0.805688124	7.10E-04	0.003907936	gbf1
peak_20684	chr13	7700860	7701261	3.412721764	5.572135755	-1.69088775	8.89E-05	6.99E-04	gbf1
peak_20687	chr13	7722134	7722535	4.801208253	6.253370237	-1.201338726	3.91E-04	0.002391022	h2afy2
peak_20689	chr13	7745137	7745538	3.54441668	5.313436834	-1.341808642	0.001035812	0.00530786	h2afy2
peak_20695	chr13	7884194	7884595	5.77342	4.501198109	0.956183172	0.010070968	0.033325918	col13a1
peak_20699	chr13	7907756	7908157	8.086031492	8.706578588	-0.56783623	0.001913188	0.008766021	col13a1
peak_2070	chr1	23708500	23708901	5.341801367	6.307982637	-0.769285399	0.011285453	0.036471513	slit2
peak_20702	chr13	7929593	7929994	6.596804898	5.474110986	0.906178536	0.003561264	0.01449297	col13a1
peak_20703	chr13	7930189	7930590	5.411296504	6.507843567	-0.886650508	0.004991213	0.019020764	col13a1
peak_20704	chr13	7935106	7935507	4.66269526	6.149745758	-1.209531416	7.13E-04	0.003918499	col13a1
peak_20708	chr13	7951789	7952190	4.543707264	5.89112248	-1.069201375	0.002095541	0.009434558	col13a1
peak_20713	chr13	8108751	8109152	6.997684265	6.053913619	0.805423734	0.005127109	0.019435431	CABZ01065679.1
peak_20720	chr13	8183196	8183597	4.634744123	5.886721113	-0.994886621	0.003501469	0.014299215	CABZ01065679.1
peak_20721	chr13	8186736	8187137	5.542642485	7.269181052	-1.537527167	8.69E-07	1.36E-05	CABZ01065679.1
peak_20723	chr13	8192491	8192892	4.269217671	5.535229379	-0.916312312	0.011971739	0.038238371	si:ch211-250c4.4
peak_20731	chr13	8229823	8230224	9.325656857	8.813682273	0.467078988	0.006033089	0.022175545	si:ch211-250c4.4
peak_20733	chr13	8236262	8236663	8.140476989	7.204234373	0.798546199	0.002341886	0.01033048	si:ch211-250c4.4
peak_20734	chr13	8240729	8241130	6.754114054	4.667244945	1.817493591	3.47E-07	6.14E-06	si:ch211-250c4.4
peak_20735	chr13	8242819	8243220	5.8549429	3.94839093	1.48194051	4.53E-04	0.002701087	hells
peak_20736	chr13	8246707	8247108	5.720794249	4.489635033	0.946940547	0.006301808	0.022964274	hells
peak_20738	chr13	8260138	8260539	4.693530365	5.895481353	-0.938467316	0.006108669	0.022412988	hells
peak_2074	chr1	23751014	23751415	7.721160316	6.484828289	1.119621827	2.95E-05	2.74E-04	slit2
peak_20744	chr13	8306217	8306618	8.291890001	7.626601986	0.582884102	0.005523974	0.020655337	galm
peak_20749	chr13	8355661	8356062	6.315562808	4.79756398	1.177138683	0.001023267	0.005255112	dhx57
peak_20752	chr13	8376558	8376959	6.065610583	8.69620284	-2.481401745	3.59E-17	5.86E-15	dhx57
peak_20753	chr13	8385765	8386166	4.019124911	5.489635033	-1.120270399	0.003092694	0.012937116	epas1b
peak_20755	chr13	8411188	8411589	5.358315261	6.510687706	-0.910748107	0.006263641	0.022850556	epas1b
peak_20756	chr13	8428445	8428846	6.342209401	4.831486425	1.271418772	1.62E-04	0.001154008	epas1b
peak_20760	chr13	8520509	8520910	6.379288686	5.218886623	0.900955397	0.00875464	0.029809889	epas1b
peak_20763	chr13	8599218	8599619	5.106327535	6.131334838	-0.790023144	0.015159577	0.046102359	prkceb
peak_20771	chr13	8693695	8694096	7.164938107	6.378414843	0.664464631	0.009586406	0.032034621	ttc7a
peak_20773	chr13	8720500	8720901	6.634022229	4.981680676	1.428687398	3.23E-05	2.96E-04	ttc7a
peak_20774	chr13	8776720	8777121	6.733250525	4.942692068	1.445298305	8.95E-05	7.03E-04	si:ch211-93n23.7
peak_20776	chr13	8795561	8795962	8.260945632	7.161938856	1.020625668	1.36E-05	1.44E-04	calm2a
peak_20778	chr13	8814546	8814947	9.505207353	9.099630073	0.379731328	0.013943195	0.043135322	si:ch73-105b23.6
peak_20779	chr13	8818806	8819207	6.89788867	5.648406026	1.043201577	0.001451731	0.007002048	si:ch73-105b23.6
peak_20780	chr13	8838542	8838943	6.884214705	5.816199485	0.916992779	0.001376111	0.006704132	epcam
peak_20781	chr13	8840614	8841015	8.549597946	7.725322677	0.749787228	1.75E-04	0.001228715	epcam
peak_20782	chr13	8843888	8844289	10.16226199	9.693152067	0.449581715	7.93E-04	0.004274057	epcam
peak_20783	chr13	8848270	8848671	8.060823446	5.662103411	2.195240477	2.95E-12	1.85E-10	thada
peak_20784	chr13	8853106	8853507	6.719695489	5.264699035	1.250017922	1.81E-04	0.001264673	thada
peak_20787	chr13	8862669	8863070	7.543766395	6.772478817	0.675635929	0.004995466	0.01903272	thada
peak_2079	chr1	23790525	23790926	7.976229006	9.564793934	-1.514667474	6.16E-13	4.49E-11	slit2
peak_20790	chr13	8896369	8896770	8.335235086	6.092493938	2.138014288	2.28E-17	3.81E-15	thada
peak_20792	chr13	8945185	8945586	5.827597373	4.677473366	0.911410034	0.007187613	0.025494909	haao
peak_20798	chr13	9036531	9036932	4.3767682	5.828460263	-1.131758599	0.001851788	0.008537468	LOC110438948
peak_2080	chr1	23796784	23797185	8.979775773	7.162509532	1.733046392	3.63E-16	5.03E-14	slit2
peak_20800	chr13	9068789	9069190	3.606920068	5.273626792	-1.214434855	0.003442338	0.014107235	si:dkey-112g5.12
peak_20803	chr13	9318218	9318619	5.0196352	6.567523524	-1.330448219	6.59E-05	5.42E-04	si:dkey-33c12.3
peak_2081	chr1	23800754	23801155	6.086478068	4.8038026	0.995497633	0.003210716	0.013333391	slit2
peak_20812	chr13	9388256	9388657	8.63160136	7.315621453	1.242176345	1.77E-08	4.54E-07	alms1
peak_20814	chr13	9426541	9426942	5.411685351	6.951878343	-1.346956431	1.70E-05	1.73E-04	zgc:123321
peak_20816	chr13	9452489	9452890	2.480071405	5.159508466	-2.030814104	4.41E-05	3.86E-04	NA
peak_2082	chr1	23813050	23813451	7.13406422	5.072015326	1.850123471	1.04E-08	2.84E-07	slit2
peak_20821	chr13	9559288	9559689	7.83378142	8.597625369	-0.685087988	8.67E-04	0.004600682	wdr32
peak_20823	chr13	9573805	9574206	4.269789755	5.595590719	-0.981747557	0.008101141	0.028016297	cpxm1a
peak_20828	chr13	9627102	9627503	5.589141682	3.920069464	1.331039132	9.24E-04	0.004844107	slf2
peak_20829	chr13	9657365	9657766	8.756744935	7.896948351	0.802984501	2.83E-05	2.66E-04	sema4ga
peak_2083	chr1	23814425	23814826	6.833418658	5.398052192	1.216049551	1.16E-04	8.71E-04	slit2
peak_20830	chr13	9668145	9668546	7.117065098	6.012873857	0.929565733	0.001897916	0.008708512	sema4ga
peak_20831	chr13	9677500	9677901	7.2508487	3.237395708	3.625698744	1.84E-13	1.50E-11	sema4ga
peak_20832	chr13	9695352	9695753	5.815687981	4.377411152	1.136404826	0.00259055	0.011199184	sema4ga
peak_20846	chr13	9789342	9789743	7.031246042	6.098824866	0.789311041	0.003533743	0.014405116	fam45a
peak_20849	chr13	9828871	9829272	5.987365089	3.505031964	2.087340145	4.46E-06	5.54E-05	fam45a
peak_20852	chr13	9844219	9844620	6.992143946	6.093742053	0.731498611	0.008585899	0.029357136	prdx3
peak_20861	chr13	9904805	9905206	6.21064042	5.008829188	0.960800263	0.003461521	0.014169358	srbd1
peak_20862	chr13	9906637	9907038	6.10824803	4.74685296	1.069253468	0.001933709	0.008844776	srbd1
peak_20864	chr13	9921418	9921819	4.445777343	6.053913619	-1.282699328	4.93E-04	0.002896301	srbd1
peak_20865	chr13	9936118	9936519	7.026425918	5.915755659	0.953195682	0.001535218	0.007327434	srbd1
peak_20867	chr13	9947549	9947950	4.603066292	6.228147736	-1.299160146	5.48E-04	0.003155386	srbd1
peak_20868	chr13	9950068	9950469	4.801208253	6.253370237	-1.201338726	3.91E-04	0.002391022	srbd1
peak_2087	chr1	23834492	23834893	5.586618307	7.086135107	-1.076070266	0.006557345	0.023710186	NA
peak_20870	chr13	10050025	10050426	6.159580907	4.200136985	1.668726066	8.85E-06	9.98E-05	LOC110440194
peak_20871	chr13	10065105	10065506	5.543352425	6.469252152	-0.744543959	0.011611366	0.037307317	LOC110440194
peak_20873	chr13	10088852	10089253	7.487197512	6.712580183	0.660872983	0.007734889	0.027007578	LOC110440194
peak_20874	chr13	10092930	10093331	6.704901807	4.300259188	1.994285562	1.69E-06	2.41E-05	BX248322.1
peak_20878	chr13	10159397	10159798	7.395184739	6.484789597	0.770321354	0.002874999	0.012190139	BX537274.2
peak_20880	chr13	10173271	10173672	6.494472161	5.102600044	1.106584221	0.001476816	0.007097519	BX537274.1
peak_20882	chr13	10230039	10230440	7.856112331	8.534952978	-0.618708496	0.001960842	0.008944785	BX537274.2
peak_20884	chr13	10233082	10233483	7.523446414	8.739789087	-1.144708906	7.05E-08	1.53E-06	six2a
peak_20885	chr13	10234761	10235162	8.189692469	8.969099571	-0.723611437	7.08E-05	5.76E-04	six2a
peak_2089	chr1	23843913	23844314	7.89675485	6.998068964	0.79408769	0.00236973	0.010430265	NA
peak_20890	chr13	10254522	10254923	9.171961586	9.696177776	-0.487308089	0.00154416	0.007362125	six3a
peak_20892	chr13	10261341	10261742	8.465949756	10.32827762	-1.786595931	2.57E-17	4.29E-15	six3a
peak_20894	chr13	10264658	10265059	8.286401862	9.130863505	-0.79035401	1.96E-05	1.95E-04	NA
peak_20896	chr13	10268638	10269039	7.013879923	8.086109603	-0.971825057	7.52E-05	6.07E-04	NA
peak_20898	chr13	10271257	10271658	6.42985622	5.366873856	0.816360464	0.00951358	0.031849313	NA
peak_209	chr1	1261089	1261490	5.827014417	4.489635033	1.048233373	0.002868311	0.012165809	NA
peak_2090	chr1	23873405	23873806	5.83960194	4.646637118	0.908876127	0.007990916	0.027722143	NA
peak_20904	chr13	10312069	10312470	5.340576573	7.52629682	-1.984431884	1.83E-09	6.00E-08	AL929457.1
peak_20905	chr13	10316640	10317041	5.084203146	6.218886623	-0.839867308	0.015621786	0.047226525	AL929457.1
peak_20906	chr13	10319789	10320190	6.33244649	7.331297227	-0.868178297	0.001081065	0.005497607	AL929457.1
peak_20909	chr13	10339876	10340277	6.276074584	4.438588763	1.489885007	1.13E-04	8.51E-04	AL929457.1
peak_20910	chr13	10342678	10343079	7.545837298	5.753314269	1.544908027	8.96E-06	1.01E-04	AL929457.1
peak_20914	chr13	10371187	10371588	4.544180247	6.047382056	-1.178489447	0.001185779	0.005929273	AL929457.1
peak_20917	chr13	10392784	10393185	7.703470766	6.579354342	0.993670486	1.01E-04	7.76E-04	AL929457.2
peak_20918	chr13	10403303	10403704	8.077718493	7.428076285	0.575409447	0.007441306	0.026200756	AL929457.2
peak_20919	chr13	10409854	10410255	7.168435866	5.732240927	1.165145839	5.82E-04	0.003313764	AL929457.2
peak_20920	chr13	10416925	10417326	6.590802406	3.931396717	2.2921977	1.43E-08	3.77E-07	AL929457.2
peak_20923	chr13	10451813	10452214	3.974166117	5.516397072	-1.191877826	0.001682841	0.00789634	camkmt
peak_20925	chr13	10467427	10467828	5.226949662	6.79292975	-1.224633117	0.001227745	0.006101854	camkmt
peak_20929	chr13	10527376	10527777	7.331385005	6.183534709	0.939043945	0.002850625	0.012109029	camkmt
peak_20933	chr13	10559113	10559514	7.913133275	6.883057702	0.845440384	0.00485782	0.018605944	si:ch73-54n14.2
peak_20934	chr13	10564316	10564717	5.229451634	2.656943487	1.905048503	6.69E-05	5.49E-04	si:ch73-54n14.2
peak_20938	chr13	10600676	10601077	4.947936584	6.282610928	-0.941836128	0.013529202	0.042120127	si:ch73-54n14.2
peak_20939	chr13	10601512	10601913	4.187953126	5.845131644	-1.273938487	0.001157012	0.005812051	si:ch73-54n14.2
peak_2094	chr1	23936002	23936403	5.902235011	4.489557906	0.976718489	0.00916178	0.030915904	NA
peak_20942	chr13	10620387	10620788	8.000640339	7.277049881	0.637774593	0.008001138	0.027746669	si:ch73-54n14.2
peak_20944	chr13	10647971	10648372	4.927942318	6.030217875	-0.854696796	0.009502597	0.031828029	slc3a1
peak_20945	chr13	10679847	10680248	6.448243381	3.434573959	2.524412808	7.51E-08	1.62E-06	slc3a1
peak_2095	chr1	23943020	23943421	5.705747659	4.470233046	0.949019836	0.007481361	0.026306276	NA
peak_20955	chr13	10780581	10780982	5.269503741	0	3.313141167	5.92E-06	7.07E-05	lrpprc
peak_20956	chr13	10798464	10798865	8.034512983	9.359700606	-1.248621054	1.66E-09	5.50E-08	lrpprc
peak_20957	chr13	10817567	10817968	3.605107809	5.920040849	-1.933462604	3.35E-06	4.34E-05	lrpprc
peak_20958	chr13	10853585	10853986	3.718491125	6.625748198	-2.562317026	1.55E-09	5.16E-08	lrpprc
peak_2096	chr1	23946153	23946554	5.863125958	7.241940328	-1.087123191	0.002337055	0.010313844	NA
peak_20960	chr13	10862794	10863195	4.66116982	7.146079875	-2.133154959	2.94E-07	5.31E-06	lrpprc
peak_20961	chr13	10868790	10869191	3.662913048	5.499277354	-1.401009104	6.27E-04	0.003528142	lrpprc
peak_20963	chr13	10884944	10885345	2.60329327	5.529594201	-2.351586574	2.33E-06	3.17E-05	abcg8
peak_2097	chr1	23970374	23970775	6.897379718	4.024833833	2.48008442	9.29E-10	3.28E-08	NA
peak_20972	chr13	11005492	11005893	7.030782034	5.105178472	1.737357631	5.23E-07	8.77E-06	cep170aa
peak_20977	chr13	11064577	11064978	7.286366523	3.873494979	3.176776685	5.19E-16	7.03E-14	cep170aa
peak_2098	chr1	23974743	23975144	5.362075859	2.051294091	2.507295415	9.84E-06	1.09E-04	NA
peak_20984	chr13	11103062	11103463	5.018784618	7.239088716	-2.002556296	4.21E-09	1.27E-07	sdccag8
peak_20985	chr13	11105499	11105900	4.227980411	7.309616693	-2.835716989	5.93E-14	5.37E-12	sdccag8
peak_20986	chr13	11114053	11114454	8.529270925	10.13874003	-1.561222629	2.53E-20	6.90E-18	sdccag8
peak_20987	chr13	11119746	11120147	4.445270968	6.807688082	-2.105932819	1.40E-08	3.70E-07	sdccag8
peak_210	chr1	1266852	1267253	5.190674649	3.77557714	0.933259659	0.015706814	0.047426562	NA
peak_2100	chr1	23998713	23999114	5.69107649	4.024940271	1.299440443	0.0014127	0.006846623	NA
peak_21006	chr13	11315786	11316187	7.154397376	6.271377597	0.696484229	0.01403129	0.043346916	akt3a
peak_21009	chr13	11326987	11327388	7.698058843	5.9734024	1.505717462	4.51E-06	5.59E-05	akt3a
peak_21011	chr13	11350239	11350640	7.4457457	5.858589293	1.376588425	7.33E-06	8.49E-05	akt3a
peak_21012	chr13	11353916	11354317	5.913179048	4.55374525	0.984813584	0.008225022	0.02835063	akt3a
peak_21014	chr13	11378140	11378541	9.485373104	9.981500126	-0.466341912	7.93E-04	0.004274057	akt3a
peak_21015	chr13	11386363	11386764	4.187347645	5.888160474	-1.269524939	0.001971404	0.008985689	akt3a
peak_21017	chr13	11400864	11401265	4.60669366	5.90273631	-0.998250518	0.005319843	0.020025881	akt3a
peak_21019	chr13	11421548	11421949	9.781534177	8.56729892	1.139235904	3.48E-08	8.22E-07	zbtb18
peak_21021	chr13	11436180	11436581	7.401958953	9.130087917	-1.575834373	5.01E-08	1.14E-06	zbtb18
peak_21022	chr13	11438048	11438449	7.409642733	9.281479829	-1.110630148	0.013902355	0.043028828	zbtb18
peak_21030	chr13	11478367	11478768	9.37192728	10.14242152	-0.698757887	6.58E-04	0.003669818	CR589882.1
peak_21032	chr13	11503417	11503818	5.322754906	3.615127352	1.198560633	0.003361083	0.013837055	adss
peak_21033	chr13	11519709	11520110	5.802098375	4.051189579	1.256752008	0.001636009	0.007714307	adss
peak_21039	chr13	11555412	11555813	6.831918275	8.336658794	-1.314766482	2.72E-05	2.56E-04	desi2
peak_21040	chr13	11599541	11599942	6.628841997	3.112685926	3.114657909	8.05E-11	3.71E-09	si:ch211-132e22.4
peak_21044	chr13	11636001	11636402	3.411685351	6.098824866	-2.315171704	7.75E-08	1.66E-06	dctn1b
peak_21048	chr13	11671721	11672122	7.711212373	5.611610966	1.760163578	7.23E-06	8.39E-05	NA
peak_21050	chr13	11679521	11679922	8.002558192	4.746917489	3.130104126	5.13E-20	1.35E-17	si:ch211-195e19.1
peak_21056	chr13	11730314	11730715	6.305617271	4.756598201	1.293039053	6.20E-04	0.00349207	manba
peak_21059	chr13	11782297	11782698	4.379156139	5.584762728	-0.888007961	0.015262803	0.046362222	zmp:0000000662
peak_21060	chr13	11791479	11791880	6.945920158	6.036853822	0.747184408	0.012493073	0.039553675	zmp:0000000662
peak_21061	chr13	11800025	11800426	8.431664284	7.849993328	0.507789533	0.011587948	0.037247374	zmp:0000000662
peak_21062	chr13	11802555	11802956	6.190221418	4.840617719	1.13055383	9.05E-04	0.004763633	zmp:0000000662
peak_21063	chr13	11818508	11818909	8.566064858	9.579938283	-0.949210047	1.55E-06	2.24E-05	mir146a
peak_21064	chr13	11824779	11825180	6.394397991	4.232779132	1.881174309	9.91E-07	1.52E-05	mir146a
peak_21066	chr13	11856180	11856581	5.57322864	7.218863361	-1.436236198	1.11E-05	1.21E-04	sufu
peak_21068	chr13	11876721	11877122	7.295672923	8.617360456	-1.236288391	8.78E-08	1.86E-06	trim8a
peak_2107	chr1	24069520	24069921	6.47753541	7.457923678	-0.7667265	0.016081433	0.048345225	mab21l2
peak_21071	chr13	11898909	11899310	3.188255771	5.705966607	-2.047264923	6.22E-06	7.38E-05	trim8a
peak_21074	chr13	11938915	11939316	4.445777343	6.536185108	-1.746313781	7.48E-06	8.64E-05	zgc:110197
peak_21087	chr13	12003824	12004225	7.462932468	6.640602469	0.72023313	0.004382099	0.017127657	oga
peak_21088	chr13	12005733	12006134	9.337762554	8.785111268	0.516964202	0.002023746	0.009179095	oga
peak_2109	chr1	24075951	24076352	7.814340609	8.836226773	-0.963186108	7.92E-07	1.26E-05	mab21l2
peak_21093	chr13	12021291	12021692	8.561555887	9.022230899	-0.420694198	0.012829858	0.040381192	pprc1
peak_21098	chr13	12061264	12061665	5.464026463	3.161890459	1.769582523	7.94E-05	6.35E-04	gng2
peak_211	chr1	1320826	1321227	4.541813781	5.871981737	-1.007108264	0.006265257	0.022855328	NA
peak_2110	chr1	24077199	24077600	7.520051306	8.205412984	-0.615953797	0.003621346	0.014691207	mab21l2
peak_21101	chr13	12087967	12088368	7.149778009	6.302507741	0.724155281	0.006412973	0.02329282	gng2
peak_21102	chr13	12108749	12109150	6.395971059	4.674071944	1.46315826	4.16E-05	3.67E-04	gabra2a
peak_21105	chr13	12143615	12144016	3.340440421	5.566643177	-1.754814576	6.25E-05	5.19E-04	gabra2a
peak_21112	chr13	12447701	12448102	5.690756111	1.873376759	2.83848372	7.48E-07	1.20E-05	dapp1
peak_21114	chr13	12457072	12457473	5.867101101	4.438588763	1.075532756	0.00389794	0.015592758	dapp1
peak_21117	chr13	12494566	12494967	8.578436143	8.040114307	0.483373897	0.009100007	0.03075019	si:dkey-20i10.7
peak_21119	chr13	12606654	12607055	8.699439633	9.226996234	-0.48758571	0.002346285	0.01034453	metap1
peak_21121	chr13	12627115	12627516	3.603747119	5.737138895	-1.733764721	4.10E-05	3.63E-04	metap1
peak_21122	chr13	12632237	12632638	3.108567864	5.842103795	-2.296532693	4.38E-07	7.53E-06	metap1
peak_21123	chr13	12638453	12638854	5.997425231	7.086147858	-0.925246572	0.001041075	0.005328614	adh8b
peak_21126	chr13	12648811	12649212	6.278421797	5.176387922	0.888127482	0.006744109	0.02424914	adh8b
peak_21127	chr13	12658931	12659332	6.160043865	2.976167107	2.761017393	2.96E-09	9.25E-08	adh8a
peak_21132	chr13	12700966	12701367	4.604881116	5.84661308	-0.983616205	0.004210221	0.016592634	lingo2b
peak_21135	chr13	12740103	12740504	6.872388828	4.707664288	1.959451462	1.05E-07	2.17E-06	lingo2b
peak_21142	chr13	12912974	12913375	6.605107809	5.300303158	1.114644104	3.59E-04	0.002233454	si:ch211-233a24.2
peak_21143	chr13	12946070	12946471	8.615195969	6.700142256	1.789149432	4.57E-11	2.23E-09	si:ch211-233a24.2
peak_21145	chr13	12955059	12955460	4.511151904	5.646671704	-0.832992344	0.016399403	0.049115554	si:ch211-233a24.2
peak_21146	chr13	12994518	12994919	6.15059361	7.06170488	-0.733306675	0.011800961	0.037800921	XLOC_006497
peak_21148	chr13	13008218	13008619	3.543470714	5.352135365	-1.391946153	6.72E-04	0.003735019	XLOC_006497
peak_2115	chr1	24109593	24109994	6.461462082	4.228147736	1.875514907	4.40E-06	5.47E-05	mab21l2
peak_21159	chr13	13053397	13053798	5.948829965	7.188287561	-1.000535207	0.002639587	0.011371608	letm1
peak_2116	chr1	24110477	24110878	5.950079771	2.030164851	3.207479707	4.95E-09	1.47E-07	mab21l2
peak_21161	chr13	13064605	13065006	11.40996318	10.93812973	0.458783952	3.24E-05	2.97E-04	letm1
peak_21166	chr13	13117612	13118013	5.851411895	4.646637118	0.876960232	0.014435175	0.044335721	letm1
peak_21167	chr13	13140602	13141003	4.147406265	5.956785657	-1.42265708	3.50E-04	0.002183726	fgfr3
peak_21169	chr13	13206446	13206847	6.662531897	5.132549812	1.237331878	4.71E-04	0.002791799	fgfr3
peak_21173	chr13	13243194	13243595	7.733457919	8.510210904	-0.690253784	0.002425806	0.010627917	fgfr3
peak_21175	chr13	13250565	13250966	7.223591092	8.163128339	-0.825463268	9.02E-04	0.004750652	fgfr3
peak_21176	chr13	13251275	13251676	5.266210501	7.026221606	-1.506308265	1.82E-05	1.83E-04	fgfr3
peak_21178	chr13	13272104	13272505	6.950169001	6.113916701	0.683507632	0.013618086	0.042339753	fgfr3
peak_21181	chr13	13281204	13281605	7.046862727	4.611575529	2.075235165	9.80E-08	2.05E-06	fgfr3
peak_2119	chr1	24163011	24163412	8.682151741	6.676572949	1.866334363	1.85E-13	1.51E-11	mab21l2
peak_21192	chr13	13350623	13351024	5.559596573	2.849691582	2.27638956	3.02E-06	3.97E-05	NA
peak_21196	chr13	13367076	13367477	6.461900226	5.387747894	0.838471598	0.009121209	0.03080557	NA
peak_21198	chr13	13391028	13391429	6.536825831	5.016907219	1.286769616	2.04E-04	0.001394254	NA
peak_21202	chr13	13481757	13482158	4.411944524	6.392929861	-1.710689049	2.44E-06	3.30E-05	XLOC_006500
peak_21212	chr13	13578620	13579021	7.263409061	8.43459399	-1.097017185	2.87E-07	5.20E-06	foxi2
peak_21216	chr13	13616447	13616848	5.590287214	3.896912004	1.287841792	9.15E-04	0.0048065	NA
peak_21217	chr13	13623832	13624233	6.490054185	2.051294091	3.730026727	5.89E-10	2.18E-08	NA
peak_21218	chr13	13629025	13629426	6.656031623	4.38158799	2.037116563	1.97E-07	3.74E-06	NA
peak_21236	chr13	13897140	13897541	5.525367014	7.325910262	-1.491433968	7.19E-05	5.84E-04	rpia
peak_21240	chr13	13923239	13923640	5.662477439	4.132549812	1.123998215	0.003715982	0.015010701	rpia
peak_21243	chr13	13950909	13951310	6.533852005	8.214485553	-1.482643836	3.85E-06	4.88E-05	eif2ak3
peak_21244	chr13	13955662	13956063	5.973990595	6.895481353	-0.775193927	0.005178799	0.019595504	eif2ak3
peak_21246	chr13	13970900	13971301	6.792869084	8.78077308	-1.804576662	8.53E-09	2.38E-07	eif2ak3
peak_2125	chr1	24211833	24212234	6.47045462	4.9734024	1.239745191	2.79E-04	0.001812929	lrba
peak_21251	chr13	13999543	13999944	7.582071072	6.702648415	0.777857032	0.001756743	0.008179892	eif2ak3
peak_21252	chr13	14004054	14004455	3.41427499	6.246539138	-2.438484154	3.31E-08	7.87E-07	atrn
peak_21253	chr13	14006277	14006678	8.386533462	9.279119659	-0.844326642	5.86E-07	9.67E-06	atrn
peak_21257	chr13	14075045	14075446	6.649611827	5.504955656	0.918292164	0.002884285	0.012223623	atrn
peak_21266	chr13	14252707	14253108	5.286295842	3.750087231	1.121718437	0.004128081	0.016328781	gfra4a
peak_21269	chr13	14345282	14345683	5.634299923	3.704266926	1.495137169	2.28E-04	0.001531829	gfra4a
peak_21273	chr13	14456246	14456647	6.932650845	4.237395708	2.484137033	5.44E-11	2.61E-09	gfra4a
peak_21280	chr13	14752354	14752755	6.075141389	3.684117457	1.839680271	2.07E-05	2.04E-04	XLOC_006508
peak_21282	chr13	14769713	14770114	7.813310858	5.523936926	2.084655576	2.22E-10	9.19E-09	XLOC_006508
peak_21288	chr13	14901411	14901812	5.96190772	4.493499698	1.186371012	9.62E-04	0.005002413	ap5s1
peak_2129	chr1	24234970	24235371	7.144208122	6.118879192	0.831349273	0.003920114	0.015667217	lrba
peak_21294	chr13	14926186	14926587	9.795498582	10.69707562	-0.84473539	4.18E-06	5.24E-05	cdc25b
peak_21296	chr13	14936384	14936785	10.77953396	10.2957607	0.46616673	8.63E-05	6.82E-04	cdc25b
peak_21297	chr13	14938736	14939137	9.857755975	10.36823194	-0.473042544	0.002575808	0.011153596	cdc25b
peak_21298	chr13	14941633	14942034	7.866746622	5.840557248	1.804838686	2.01E-08	5.09E-07	XLOC_006511
peak_2130	chr1	24238997	24239398	6.684650217	5.107651799	1.348775546	5.47E-05	4.64E-04	lrba
peak_21307	chr13	14970728	14971129	8.125726066	6.623087125	1.237388672	3.60E-04	0.00223523	noto
peak_21309	chr13	14972768	14973169	7.562287171	8.744458848	-1.095055695	1.11E-06	1.68E-05	noto
peak_2131	chr1	24241830	24242231	6.14950604	5.152192636	0.784596029	0.011774392	0.037732123	lrba
peak_21310	chr13	14974803	14975204	7.645702644	8.22032162	-0.512013864	0.010624043	0.034726947	noto
peak_21311	chr13	14975773	14976174	9.643557858	10.12132733	-0.451893376	0.001195026	0.005967251	noto
peak_21313	chr13	14982607	14983008	10.34736688	9.651403766	0.654683536	6.22E-05	5.17E-04	noto
peak_21314	chr13	14986807	14987208	5.190976723	8.01218711	-2.671273249	2.77E-18	5.45E-16	noto
peak_21317	chr13	15004511	15004912	8.122740562	9.094864956	-0.909722529	4.03E-06	5.08E-05	emx1
peak_21321	chr13	15038849	15039250	9.799574341	8.59511877	1.114282177	5.35E-07	8.93E-06	emx1
peak_21324	chr13	15071177	15071578	6.330048478	7.620871676	-0.955591672	0.009487765	0.03178969	sfxn5a
peak_21326	chr13	15076898	15077299	5.92776108	7.883050363	-1.81806975	9.60E-11	4.33E-09	sfxn5a
peak_21337	chr13	15162835	15163236	5.396167572	6.950487191	-1.343290127	2.97E-05	2.76E-04	LOC101885188
peak_21343	chr13	15216666	15217067	6.889067888	5.366915843	1.277648769	1.96E-04	0.001350384	pank2
peak_21348	chr13	15246574	15246975	5.267213588	6.310175525	-0.820479621	0.009314262	0.03131705	loxl3b
peak_21354	chr13	15410601	15411002	3.605107809	5.06169191	-1.03790155	0.00814348	0.028135673	loxl3b
peak_21355	chr13	15412029	15412430	5.998029571	4.920069464	0.855977063	0.011967974	0.038231991	loxl3b
peak_21362	chr13	15586995	15587396	3.665089126	5.117652645	-1.044375029	0.008121965	0.028073402	BX511166.1
peak_21368	chr13	15616125	15616526	7.3996707	5.677507221	1.56089549	1.79E-06	2.53E-05	BX511166.1
peak_21373	chr13	15671461	15671862	7.282895663	6.416489494	0.730749861	0.010245495	0.033769344	CR931980.1
peak_21375	chr13	15701781	15702182	9.451489271	9.017575008	0.40518479	0.013469624	0.041973722	trmt61a
peak_21377	chr13	15721922	15722323	5.479700562	4.339350846	0.84886233	0.015176756	0.046144638	ckba
peak_21378	chr13	15730056	15730457	5.463401425	3.677473366	1.412223612	5.01E-04	0.002935763	trmt61a
peak_2138	chr1	24292391	24292792	4.341257143	5.904159788	-1.254047585	8.43E-04	0.004494157	lrba
peak_21380	chr13	15740983	15741384	6.839312906	5.43256236	1.152052852	4.78E-04	0.002822487	trmt61a
peak_21389	chr13	15839287	15839688	6.801257719	5.051241836	1.49881317	6.42E-06	7.59E-05	LOC101883107
peak_21390	chr13	15850924	15851325	5.996042933	7.47019396	-1.281355969	5.67E-05	4.78E-04	LOC101883107
peak_21391	chr13	15864591	15864992	4.341801367	5.973347247	-1.275049661	0.001248313	0.00618726	si:ch211-57f7.7
peak_21392	chr13	15885911	15886312	6.726749383	5.244201566	1.20734246	3.28E-04	0.002074696	si:ch211-57f7.7
peak_21393	chr13	15900844	15901245	6.487289751	5.600974391	0.723302915	0.014810087	0.045234877	ttl
peak_21394	chr13	15902290	15902691	5.380216178	1.368937169	2.780104495	7.22E-06	8.39E-05	ttl
peak_21395	chr13	15917781	15918182	7.437425057	6.295861808	0.966734364	6.06E-04	0.003428704	ttl
peak_21396	chr13	15926651	15927052	7.310807101	4.097530538	2.911439509	2.57E-14	2.52E-12	ttl
peak_21397	chr13	15929271	15929672	9.062268917	8.148526867	0.845716141	1.20E-05	1.29E-04	ttl
peak_21399	chr13	15935041	15935442	5.230921357	3.849691582	1.001217548	0.012106085	0.038578233	fignl1
peak_2140	chr1	24330966	24331367	7.035629698	5.694294295	1.129642539	4.74E-04	0.002804361	BX005068.1
peak_21409	chr13	16100352	16100753	5.746525263	4.335049732	1.043215027	0.005502798	0.020593489	SPATA48
peak_21411	chr13	16131047	16131448	3.267213588	6.095014436	-2.439905429	4.11E-08	9.53E-07	vwc2
peak_21412	chr13	16180314	16180715	6.10704802	4.867551172	0.987972891	0.003042804	0.01276596	vwc2
peak_21414	chr13	16201576	16201977	5.511151904	3.071912305	1.696851753	2.72E-04	0.001772853	vwc2
peak_21418	chr13	16265734	16266135	7.658466488	8.645773479	-0.833545843	0.003102741	0.012972208	mocos
peak_21419	chr13	16269797	16270198	6.087046239	4.942748406	0.902126123	0.006586562	0.023792008	mocos
peak_21420	chr13	16279687	16280088	8.835124004	8.021893119	0.750714492	8.27E-05	6.57E-04	anxa11a
peak_21422	chr13	16339292	16339693	3.663348527	6.166739152	-2.163647658	1.59E-07	3.12E-06	dlg5a
peak_21430	chr13	16428740	16429141	5.228127601	6.449532561	-0.981709151	0.003362134	0.013840169	dlg5a
peak_21431	chr13	16438183	16438584	5.950704267	3.505031964	2.122844363	1.02E-06	1.56E-05	dlg5a
peak_21433	chr13	16461072	16461473	4.512602743	6.115171423	-1.330306277	1.87E-04	0.001298042	dlg5a
peak_21435	chr13	16489181	16489582	7.552673164	5.674038009	1.649503981	4.65E-07	7.93E-06	dlg5a
peak_21440	chr13	16576377	16576778	5.412074093	3.385669885	1.553559993	2.46E-04	0.001631905	kcnma1a
peak_21442	chr13	16592348	16592749	5.788379542	3.724138848	1.73712439	2.53E-05	2.42E-04	kcnma1a
peak_21443	chr13	16594446	16594847	6.085503541	4.867491819	0.861667557	0.014359758	0.044143772	kcnma1a
peak_21446	chr13	16622210	16622611	7.106087294	5.944161107	0.953556577	0.002721018	0.011653739	kcnma1a
peak_21453	chr13	16732967	16733368	4.409869834	6.171547566	-1.373301112	6.29E-04	0.003535803	kcnma1a
peak_21456	chr13	16787274	16787675	7.882015857	7.031547508	0.745931618	0.002692747	0.011554091	kcnma1a
peak_21459	chr13	16799758	16800159	4.82613954	6.070722488	-0.979237821	0.004687	0.018082077	kcnma1a
peak_21461	chr13	16807295	16807696	8.028119629	7.364818099	0.586954649	0.007478416	0.026297889	kcnma1a
peak_21471	chr13	16952201	16952602	3.973112664	5.462367159	-1.128637158	0.003303062	0.013641658	kcnma1a
peak_21472	chr13	16973450	16973851	2.71932905	5.255670336	-1.88968861	9.76E-05	7.56E-04	kcnma1a
peak_21477	chr13	16991068	16991469	6.778358369	9.808857484	-1.819017227	9.63E-04	0.005005477	kcnma1a
peak_21478	chr13	16993326	16993727	7.456062254	8.259590598	-0.689880312	0.005838853	0.021605967	kcnma1a
peak_21480	chr13	17001165	17001566	7.15660301	3.837580372	2.946769384	1.55E-10	6.65E-09	kcnma1a
peak_21483	chr13	17012582	17012983	9.814591218	9.131948629	0.629089434	4.64E-04	0.002756373	kcnma1a
peak_21489	chr13	17032128	17032529	4.69331715	6.068133329	-1.11363408	0.001512374	0.007237781	kcnma1a
peak_2149	chr1	24394303	24394704	7.589370861	6.868310319	0.62081995	0.011324144	0.036576406	NA
peak_21491	chr13	17039987	17040388	6.446726318	7.848507843	-1.289746586	3.43E-07	6.08E-06	kcnma1a
peak_21496	chr13	17088157	17088558	9.476883745	8.928234132	0.505704299	0.00298133	0.012560814	kcnma1a
peak_21499	chr13	17117283	17117684	4.150515953	6.699289227	-2.27493362	3.51E-09	1.08E-07	kcnma1a
peak_215	chr1	1363641	1364042	4.148961947	6.507843567	-2.083124673	3.63E-08	8.53E-07	XLOC_000941
peak_2150	chr1	24403017	24403418	6.08501603	4.127584641	1.550906372	9.69E-05	7.51E-04	NA
peak_21501	chr13	17120782	17121183	5.084690931	6.152216997	-0.802510638	0.016387003	0.049083636	kcnma1a
peak_21503	chr13	17133980	17134381	5.189314529	6.659542895	-1.257376353	1.40E-04	0.00102229	kcnma1a
peak_21506	chr13	17143940	17144341	5.28516447	6.692580798	-1.13613707	0.001346023	0.006580314	kcnma1a
peak_21510	chr13	17158963	17159364	5.211236205	6.899127909	-1.46048908	1.31E-05	1.39E-04	kcnma1a
peak_21512	chr13	17166549	17166950	7.150671262	3.677473366	3.17543073	2.21E-13	1.77E-11	kcnma1a
peak_21513	chr13	17182503	17182904	6.095630467	4.677405655	1.043350562	0.004528128	0.017591496	CT025897.1
peak_21514	chr13	17184880	17185281	8.193507735	7.182936519	0.858727377	0.002064623	0.009329358	CT025897.1
peak_21519	chr13	17201763	17202164	4.3767682	5.582986282	-0.909358728	0.010134534	0.033479031	CT025897.1
peak_21520	chr13	17209023	17209424	4.972234198	6.326430433	-1.049700187	0.003773558	0.01519794	CT025897.1
peak_21522	chr13	17221765	17222166	6.062147057	7.559738733	-1.229361036	4.80E-04	0.002834689	CT025897.1
peak_21524	chr13	17230872	17231273	4.511877506	6.04995639	-1.271139335	3.21E-04	0.002036819	CT025897.1
peak_21526	chr13	17250587	17250988	5.705324795	7.170968431	-1.267649027	5.62E-05	4.74E-04	CT025897.1
peak_21528	chr13	17263031	17263432	7.137049763	9.065253774	-1.758614838	6.43E-09	1.85E-07	CT025897.1
peak_2153	chr1	24414809	24415210	7.139086381	5.244247279	1.717475292	4.32E-08	9.95E-07	NA
peak_21531	chr13	17286125	17286526	7.239021708	6.175161372	0.922497178	6.31E-04	0.003544298	CT025897.1
peak_21535	chr13	17309470	17309871	9.321676816	8.517085509	0.717513909	9.86E-04	0.005102761	CT025897.1
peak_21542	chr13	17351046	17351447	5.602271588	8.442842286	-2.571500574	2.91E-11	1.49E-09	CT025897.1
peak_21544	chr13	17361335	17361736	7.940538539	7.096908252	0.686844571	0.012930304	0.040631957	CT025897.1
peak_21545	chr13	17366323	17366724	7.514205914	8.740415249	-1.076447432	1.25E-04	9.30E-04	CT025897.1
peak_21548	chr13	17387007	17387408	10.42606164	10.02298479	0.386453385	0.001383491	0.006731469	CT025897.1
peak_21550	chr13	17392942	17393343	7.910657163	9.072024984	-1.065600981	6.35E-06	7.52E-05	CT025897.1
peak_21553	chr13	17405107	17405508	7.085869066	6.166739152	0.773045403	0.004214481	0.016605473	CT025897.1
peak_21554	chr13	17408488	17408889	6.410713036	8.135026004	-1.54549487	5.81E-07	9.60E-06	CT025897.1
peak_21555	chr13	17414264	17414665	8.912777385	9.567310339	-0.608893524	3.45E-04	0.002158219	CT025897.1
peak_2156	chr1	24456155	24456556	7.774856497	6.47019396	1.154123284	1.45E-05	1.51E-04	sh3d19
peak_21560	chr13	17466371	17466772	7.600393897	8.69721289	-1.009162571	8.80E-06	9.94E-05	znf503
peak_21562	chr13	17469738	17470139	8.133239219	9.179944831	-0.986459698	5.14E-07	8.65E-06	znf503
peak_21564	chr13	17523634	17524035	4.973288293	6.919308447	-1.723283975	3.59E-07	6.31E-06	znf503
peak_21567	chr13	17554073	17554474	4.717862362	6.038124624	-0.946709389	0.012643567	0.0399126	znf503
peak_2157	chr1	24457941	24458342	7.332035685	5.9734024	1.175915583	8.94E-05	7.02E-04	sh3d19
peak_21571	chr13	17630940	17631341	7.503170673	5.481874505	1.798690257	2.03E-08	5.14E-07	comtd1
peak_21573	chr13	17643537	17643938	6.456250751	2.152143911	3.591742173	8.36E-11	3.84E-09	comtd1
peak_21575	chr13	17663742	17664143	7.118891984	5.704266926	1.195941336	1.25E-04	9.28E-04	comtd1
peak_2158	chr1	24458817	24459218	6.938693789	5.430547952	1.26690605	7.62E-05	6.14E-04	sh3d19
peak_21580	chr13	17694658	17695059	7.065528214	6.193048489	0.716621976	0.011626675	0.037344578	ifit8
peak_21582	chr13	17704068	17704469	4.90343366	6.256762366	-1.115943502	8.29E-04	0.004435724	si:dkey-27m7.4
peak_21583	chr13	17712518	17712919	8.457743651	5.898399334	2.428905936	1.77E-17	3.01E-15	si:dkey-27m7.4
peak_21586	chr13	17729222	17729623	10.21133017	9.785113232	0.406422316	0.003565992	0.014508857	vdac2
peak_21588	chr13	17739397	17739798	5.879438856	2.837580372	2.544750448	2.84E-07	5.15E-06	vdac2
peak_21589	chr13	17742188	17742589	7.195353326	3.756534104	3.18871795	7.66E-16	1.00E-13	vdac2
peak_2159	chr1	24461127	24461528	6.902557822	5.422542872	1.310359429	2.54E-05	2.42E-04	sh3d19
peak_21591	chr13	17758036	17758437	5.341121055	3.855589586	1.028261797	0.008065735	0.027921864	NA
peak_21592	chr13	17763134	17763535	5.35885309	3.564734449	1.239867752	0.002866629	0.012159776	NA
peak_21593	chr13	17798213	17798614	7.922902333	6.603640896	1.179788233	2.45E-05	2.35E-04	NA
peak_21595	chr13	17839203	17839604	6.21064042	4.89112248	1.082129621	0.001369657	0.006678519	8-Mar
peak_21596	chr13	17844155	17844556	8.178815956	7.393447035	0.664675456	0.009971736	0.033062027	8-Mar
peak_21598	chr13	17860434	17860835	10.45954492	9.888019033	0.552458995	1.32E-05	1.40E-04	8-Mar
peak_2160	chr1	24462540	24462941	7.50368753	6.721653359	0.681804271	0.005213705	0.019701115	sh3d19
peak_21601	chr13	17871747	17872148	6.712501734	5.474110986	1.003359891	0.001898836	0.008711313	8-Mar
peak_21602	chr13	17895011	17895412	6.755493307	4.79762628	1.732581465	7.06E-07	1.14E-05	8-Mar
peak_21603	chr13	17921223	17921624	6.746782127	3.861582776	2.509188602	2.59E-09	8.22E-08	8-Mar
peak_21604	chr13	17969222	17969623	7.50478144	6.368010771	0.973925269	0.001504458	0.007207487	8-Mar
peak_21605	chr13	17999501	17999902	5.814021955	4.422542872	1.115655675	0.001921539	0.008798611	8-Mar
peak_21608	chr13	18014073	18014474	5.210193419	2.450408078	1.859521505	1.85E-04	0.001284707	8-Mar
peak_21609	chr13	18033482	18033883	4.148961947	6.204859033	-1.738269101	5.40E-06	6.54E-05	zfand4
peak_2161	chr1	24466292	24466693	7.086437476	6.22582645	0.721537491	0.006512232	0.023578545	fam160a1a
peak_21617	chr13	18081269	18081670	5.590745172	3.385669885	1.734000622	5.83E-05	4.89E-04	washc2c
peak_2162	chr1	24467222	24467623	8.599511024	7.217123147	1.307460891	6.56E-10	2.40E-08	fam160a1a
peak_21622	chr13	18127466	18127867	2.928848163	6.039499677	-2.595453704	1.03E-07	2.13E-06	washc2c
peak_21623	chr13	18131125	18131526	7.354946047	5.834536616	1.367484041	3.02E-06	3.97E-05	washc2c
peak_21628	chr13	18169463	18169864	5.734546251	6.917885516	-1.014480402	4.83E-04	0.00284755	alox5a
peak_21632	chr13	18203092	18203493	5.747347067	6.758912277	-0.841662067	0.004565439	0.017703806	tet1
peak_2164	chr1	24469166	24469567	8.609778125	7.972384965	0.560635331	0.010314578	0.03395115	fam160a1a
peak_21641	chr13	18260848	18261249	6.324132631	8.072977761	-1.636372353	2.79E-10	1.13E-08	tet1
peak_21642	chr13	18269085	18269486	5.974604829	4.364807587	1.315638616	2.89E-04	0.001864042	tet1
peak_21643	chr13	18272727	18273128	6.127092035	7.295308434	-0.962853993	0.002531107	0.01099079	tet1
peak_21644	chr13	18274941	18275342	3.410648192	5.282588671	-1.398430608	0.001008931	0.005197408	tet1
peak_21645	chr13	18282962	18283363	6.558543461	7.922888206	-1.244933783	1.39E-06	2.04E-05	tet1
peak_21649	chr13	18311598	18311999	7.455119402	8.280923695	-0.749747153	3.94E-04	0.002410299	eif4e1c
peak_21659	chr13	18373517	18373918	3.108567864	5.362738356	-1.715178648	1.47E-04	0.00106493	ccar1
peak_2166	chr1	24478150	24478551	8.328020903	7.318315016	0.91455315	4.57E-05	3.98E-04	fam160a1a
peak_21664	chr13	18394732	18395133	8.390651911	7.388775439	0.906167782	3.90E-05	3.47E-04	ccar1
peak_21665	chr13	18410619	18411020	4.720166489	6.007532305	-0.970150736	0.005930401	0.021878615	ccar1
peak_2167	chr1	24486537	24486938	5.480194998	4.112685926	1.045607026	0.005005965	0.019059317	fam160a1a
peak_21670	chr13	18442471	18442872	11.3550002	10.95171852	0.387532654	0.001786285	0.008293849	stox1
peak_21671	chr13	18448726	18449127	6.359793808	5.426550964	0.738730275	0.013625538	0.042353571	stox1
peak_21673	chr13	18461987	18462388	5.617981531	7.088666728	-1.212033429	4.86E-04	0.002861308	stox1
peak_21675	chr13	18477256	18477657	4.90232725	7.252241541	-2.136589189	2.01E-10	8.43E-09	stox1
peak_21678	chr13	18492929	18493330	7.080168699	8.194521234	-1.019934206	1.36E-05	1.44E-04	si:ch211-198a12.6
peak_21679	chr13	18495676	18496077	8.042492197	6.537065576	1.397333609	1.11E-08	3.02E-07	si:ch211-198a12.6
peak_2168	chr1	24491347	24491748	6.229378108	3.542671702	2.359460019	2.39E-08	5.93E-07	fam160a1a
peak_21680	chr13	18497586	18497987	5.411814943	6.468251022	-0.865853636	0.005059078	0.019228782	si:ch211-198a12.6
peak_21681	chr13	18504266	18504667	8.351552058	9.284541683	-0.881187038	9.21E-07	1.43E-05	si:ch211-198a12.6
peak_21686	chr13	18530015	18530416	4.63452204	5.840557248	-0.943799722	0.006799031	0.024409225	ftr14l
peak_21688	chr13	18536753	18537154	6.117581626	4.834475889	0.949916312	0.006315425	0.023004967	LOC110440177
peak_21690	chr13	18545635	18546036	8.154261833	8.700142256	-0.491364419	0.007660445	0.026805466	zgc:154058
peak_21699	chr13	18625906	18626307	5.692463975	4.393964025	1.016865413	0.004060977	0.016115854	mat1a
peak_2170	chr1	24516038	24516439	7.704740617	3.228147736	4.09995151	1.86E-18	3.78E-16	fam160a1a
peak_21705	chr13	18649151	18649552	7.853345475	9.246086865	-1.336880576	2.47E-12	1.58E-10	selenou1a
peak_21709	chr13	18690925	18691326	9.619314166	10.05421465	-0.409400062	0.001911733	0.008760778	sfxn3
peak_21710	chr13	18691899	18692300	5.939862538	8.151287731	-2.080026441	4.57E-14	4.24E-12	sfxn3
peak_21711	chr13	18693389	18693790	5.963234678	6.838325167	-0.720009709	0.01007645	0.033334735	sfxn3
peak_21716	chr13	18813610	18814011	6.237669881	7.691781948	-1.267013647	4.00E-05	3.55E-04	lzts2a
peak_2172	chr1	24536098	24536499	6.341869381	5.038124624	1.05999299	0.001132089	0.005705168	gatb
peak_21721	chr13	18848195	18848596	5.997252516	4.667313134	1.087953067	0.002572334	0.011140954	lzts2a
peak_21723	chr13	18860377	18860778	8.378511386	6.573907416	1.634314805	3.22E-08	7.70E-07	lzts2a
peak_21726	chr13	18901351	18901752	7.350149567	5.087388732	2.03435307	1.68E-09	5.58E-08	lzts2a
peak_21729	chr13	18932083	18932484	6.788129979	5.680799237	0.883283127	0.003763103	0.015164507	lzts2a
peak_21730	chr13	18942470	18942871	8.075652696	7.146067643	0.812895815	6.18E-04	0.003486003	lzts2a
peak_21735	chr13	19064830	19065231	7.28516447	6.218863361	0.849088789	0.007256665	0.025684207	LOC103911996
peak_21753	chr13	19290843	19291244	3.606014223	5.022214237	-1.001826171	0.010953526	0.035596495	eif3s10
peak_21754	chr13	19306565	19306966	3.604654388	6.40732071	-2.43829325	9.27E-09	2.57E-07	eif3s10
peak_21756	chr13	19320279	19320680	9.326404653	8.767320464	0.523474542	0.001627718	0.007682223	emx2
peak_21759	chr13	19327908	19328309	9.337285033	8.511650332	0.780586269	2.63E-06	3.52E-05	emx2
peak_21762	chr13	19330547	19330948	8.453955702	9.035167971	-0.523229783	0.006876285	0.02461942	emx2
peak_2177	chr1	24764083	24764484	6.36917381	4.8038026	1.279666517	2.01E-04	0.001381413	XLOC_001247
peak_21771	chr13	19407688	19408089	6.265780393	3.769342061	2.040171714	1.32E-05	1.40E-04	emx2
peak_21772	chr13	19414437	19414838	6.031077329	3.209472023	2.304000502	2.59E-07	4.76E-06	emx2
peak_21777	chr13	19512265	19512666	6.18893649	4.636186918	1.189648037	0.001251726	0.006201559	rab11fip2
peak_21778	chr13	19517036	19517437	8.160585644	9.069612875	-0.790648477	0.001793595	0.008320928	rab11fip2
peak_2178	chr1	24802329	24802730	5.889719355	4.418483103	1.175152619	0.0012009	0.005992756	XLOC_000293
peak_21782	chr13	19533475	19533876	9.449872318	9.944425835	-0.455098933	0.004834862	0.018535158	rab11fip2
peak_21788	chr13	19583188	19583589	6.938513897	4.377327785	2.23482304	2.50E-09	7.94E-08	rab11fip2
peak_21790	chr13	19587010	19587411	7.147950945	5.134976696	1.650625647	1.62E-05	1.66E-04	rab11fip2
peak_21791	chr13	19591731	19592132	7.26732102	5.813110236	1.285205267	1.63E-05	1.67E-04	rab11fip2
peak_21792	chr13	19593676	19594077	8.852569967	8.11046058	0.668596109	7.19E-04	0.003943959	rab11fip2
peak_21799	chr13	19667143	19667544	5.974166117	4.137497954	1.518970307	5.78E-05	4.86E-04	rab11fip2
peak_21804	chr13	19689902	19690303	8.378395345	9.175016972	-0.696855252	0.003207104	0.013319935	rab11fip2
peak_21808	chr13	19718892	19719293	4.634744123	5.758109317	-0.872208584	0.010239012	0.033751136	rab11fip2
peak_21809	chr13	19724200	19724601	7.395414127	6.690090633	0.593688887	0.014946957	0.04557681	fam204a
peak_2181	chr1	24832473	24832874	7.462463359	5.430547952	1.797577601	2.65E-08	6.50E-07	XLOC_000293
peak_21812	chr13	19737831	19738232	7.977980549	7.000067249	0.872938392	3.95E-04	0.002414966	fam204a
peak_21813	chr13	19744685	19745086	4.188255771	6.623104702	-2.127513359	6.78E-08	1.48E-06	fam204a
peak_2182	chr1	24852915	24853316	5.91327059	7.348427096	-1.222637801	1.46E-04	0.001055638	XLOC_000293
peak_21822	chr13	19855493	19855894	5.190372511	2.849691582	1.849100474	1.08E-04	8.22E-04	CT027674.1
peak_21826	chr13	19902360	19902761	7.867788445	6.873450648	0.834411465	0.002262634	0.010046489	atrnl1a
peak_21828	chr13	19968065	19968466	7.569629416	8.43560373	-0.756548046	0.00197669	0.009003083	atrnl1a
peak_2183	chr1	24859424	24859825	7.310563858	8.099433691	-0.69787428	0.003265016	0.013512266	XLOC_000293
peak_2184	chr1	24861352	24861753	3.664654173	5.79292975	-1.756034739	1.87E-05	1.87E-04	XLOC_000293
peak_21845	chr13	20417354	20417755	7.324029347	6.031521021	1.13784801	4.10E-05	3.63E-04	gfra1a
peak_2185	chr1	24873273	24873674	11.1055547	10.45739932	0.622123916	1.97E-06	2.74E-05	fbxw7
peak_21850	chr13	20451788	20452189	6.138734095	4.876398737	0.968681799	0.004071242	0.016148759	LOC110440178
peak_21857	chr13	20552914	20553315	3.974166117	5.74202029	-1.433276369	2.03E-04	0.001388445	CU633804.1
peak_21858	chr13	20553694	20554095	6.753960722	5.6926143	0.873144972	0.003916139	0.015653553	CU633804.1
peak_21864	chr13	20784392	20784793	7.450108948	3.656943487	3.440582013	8.68E-18	1.56E-15	NA
peak_21867	chr13	20831167	20831568	7.342141404	5.762920388	1.422694325	7.29E-07	1.17E-05	NA
peak_21872	chr13	20902372	20902773	4.444764415	5.899856115	-1.128175669	0.002194891	0.009802262	NA
peak_21877	chr13	21056188	21056589	4.444004251	5.958128948	-1.133337044	0.003756312	0.015141908	NA
peak_21878	chr13	21059775	21060176	4.062394727	5.537065576	-1.082306037	0.005396354	0.0202619	NA
peak_21881	chr13	21179340	21179741	7.117104837	5.864599797	1.073634084	4.85E-04	0.00285806	sh2d4ba
peak_21882	chr13	21225066	21225467	3.879438856	5.271422457	-1.007747782	0.008496751	0.029105588	sh2d4ba
peak_21887	chr13	21302908	21303309	4.827694509	5.907060287	-0.846130798	0.011110489	0.036016827	sh2d4ba
peak_21889	chr13	21324173	21324574	6.052280361	4.690932346	1.058925543	0.003010779	0.012654211	sh2d4ba
peak_2189	chr1	24894069	24894470	3.975569526	5.337201892	-1.000026025	0.008157958	0.028177399	fbxw7
peak_21891	chr13	21344257	21344658	7.635049431	5.684218551	1.809887014	2.86E-10	1.15E-08	sh2d4ba
peak_21897	chr13	21388574	21388975	5.043098869	6.507843567	-1.246087766	1.50E-04	0.001082088	sh2d4ba
peak_219	chr1	1395223	1395624	4.478834891	5.934271359	-1.168737639	0.001014523	0.005219339	runx1
peak_21901	chr13	21447296	21447697	3.412203651	5.80230757	-1.955954811	6.42E-06	7.59E-05	sh2d4ba
peak_21902	chr13	21496581	21496982	5.341257143	3.586609102	1.335056687	0.001143165	0.00575234	sh2d4ba
peak_21904	chr13	21568410	21568811	6.25844196	5.218886623	0.849980859	0.006649309	0.023975	sh2d4ba
peak_21905	chr13	21589464	21589865	5.266497168	7.151581305	-1.657926777	1.19E-06	1.78E-05	sh2d4ba
peak_21908	chr13	21644024	21644425	6.305338273	5.235089267	0.88261106	0.005164545	0.019556809	tspan14
peak_21915	chr13	21671879	21672280	7.716863743	6.812336889	0.801035671	7.82E-04	0.004222518	elovl6l
peak_21916	chr13	21674241	21674642	8.280021686	7.674080427	0.545825241	0.008280477	0.028511768	mtg1
peak_21917	chr13	21681785	21682186	5.790573838	3.656943487	1.539358436	5.77E-04	0.003289141	mtg1
peak_2192	chr1	24901942	24902343	8.090776316	6.263545343	1.605556959	1.70E-06	2.42E-05	fbxw7
peak_21921	chr13	21702260	21702661	7.816642629	6.314551326	1.253501343	3.26E-04	0.002063483	si:dkey-191g9.7
peak_21923	chr13	21717587	21717988	8.048988964	7.324272944	0.611638346	0.012011995	0.038338255	si:dkey-191g9.7
peak_21924	chr13	21718860	21719261	8.832364972	7.659551465	1.098028993	4.24E-08	9.78E-07	si:dkey-191g9.7
peak_21926	chr13	21738506	21738907	8.908763403	9.687370584	-0.681865945	0.003502042	0.014300311	si:dkey-191g9.5
peak_21934	chr13	21824818	21825219	7.713053965	8.525372135	-0.72946181	6.17E-04	0.003482807	zswim8
peak_21937	chr13	21837403	21837804	8.196258232	6.135050658	1.900801874	5.29E-10	1.98E-08	zswim8
peak_21938	chr13	21840399	21840800	8.223923257	7.073332739	1.051104586	2.47E-05	2.37E-04	zswim8
peak_2194	chr1	24916603	24917004	7.37330877	6.381525646	0.857056618	9.61E-04	0.004996149	fbxw7
peak_21940	chr13	21845528	21845929	5.377033722	7.051267964	-1.488684385	1.83E-06	2.58E-05	zswim8
peak_21941	chr13	21849324	21849725	10.49652842	7.762119656	2.692359469	3.69E-69	1.73E-64	zswim8
peak_21943	chr13	21864142	21864543	7.185753413	8.371653413	-1.070461436	1.57E-05	1.62E-04	zswim8
peak_21951	chr13	21912962	21913363	5.997166151	6.873480202	-0.732546365	0.007595879	0.026624523	ndst2a
peak_21952	chr13	21920171	21920572	3.875685532	6.879370248	-2.671413208	3.32E-10	1.31E-08	ndst2a
peak_21953	chr13	21922057	21922458	5.57195351	7.341485921	-1.435434273	1.85E-04	0.001286432	ndst2a
peak_21955	chr13	21942578	21942979	7.034662275	5.772462969	0.962272969	0.006617607	0.023882093	ndst2a
peak_21957	chr13	21949073	21949474	4.148961947	5.506868871	-1.038240324	0.00509957	0.019347703	ndst2a
peak_2196	chr1	24920186	24920587	5.148028739	6.238501654	-0.853490544	0.009765776	0.032513877	fbxw7
peak_21967	chr13	22028543	22028944	7.058050369	6.10383945	0.743855767	0.013330263	0.041628694	ndst2a
peak_21970	chr13	22039345	22039746	6.295040759	5.15463537	0.896404109	0.006955991	0.024850799	si:dkey-174i8.1
peak_21972	chr13	22044955	22045356	6.445334274	8.190378332	-1.615310555	1.85E-09	6.08E-08	si:dkey-174i8.1
peak_21974	chr13	22050122	22050523	4.379421221	6.004773147	-1.296805935	6.59E-04	0.003673783	si:dkey-174i8.1
peak_21975	chr13	22051487	22051888	3.775234285	5.204859033	-1.027446433	0.007592097	0.026611927	si:dkey-174i8.1
peak_21978	chr13	22064545	22064946	4.690328829	6.891078687	-1.870959726	3.00E-06	3.95E-05	si:dkey-174i8.1
peak_21980	chr13	22098915	22099316	5.985799022	4.843648686	0.924415339	0.006344246	0.023089048	si:dkey-174i8.1
peak_21982	chr13	22106002	22106403	4.339350738	6.545429518	-1.822378655	1.29E-05	1.37E-04	si:dkey-174i8.1
peak_21984	chr13	22119507	22119908	8.72143606	9.57676999	-0.794066381	2.84E-05	2.66E-04	camk2g2
peak_21985	chr13	22123020	22123421	6.928123532	5.523974582	1.200878747	2.89E-04	0.001866723	camk2g2
peak_21987	chr13	22154964	22155365	7.24820217	4.885251002	2.137687271	4.03E-10	1.55E-08	camk2g2
peak_21988	chr13	22158442	22158843	5.395250282	3.55011281	1.468751172	4.44E-04	0.002659316	camk2g2
peak_21989	chr13	22194775	22195176	7.157882122	5.84963149	1.059268295	0.001638712	0.007724275	BX649385.1
peak_21991	chr13	22222936	22223337	5.839312906	4.051294091	1.457819623	2.28E-04	0.001529855	camk2g2
peak_21992	chr13	22230317	22230718	9.032322133	7.505003349	1.463849611	3.73E-12	2.30E-10	synpo2la
peak_21993	chr13	22232401	22232802	6.775083181	5.483857271	1.122095739	2.45E-04	0.001623606	synpo2la
peak_21994	chr13	22234439	22234840	7.373741254	6.157098255	1.080181481	2.07E-04	0.001413754	synpo2la
peak_21999	chr13	22263504	22263905	6.528657158	5.584798829	0.759470748	0.011464449	0.03694316	myoz1a
peak_2200	chr1	24929528	24929929	4.879063963	5.928601677	-0.794575625	0.016207364	0.048637634	fbxw7
peak_22005	chr13	22282764	22283165	11.03088436	10.28030301	0.734479454	2.02E-11	1.07E-09	usp54a
peak_22006	chr13	22294128	22294529	6.591031322	5.0565284	1.29977696	2.62E-04	0.001718621	usp54a
peak_22007	chr13	22295915	22296316	7.332412261	6.402149295	0.766295979	0.005173796	0.01958289	usp54a
peak_22008	chr13	22296623	22297024	8.837708972	8.176964886	0.583702666	0.00660567	0.023846961	usp54a
peak_22011	chr13	22305459	22305860	8.850741748	8.099471595	0.685933385	7.92E-04	0.004267852	usp54a
peak_22015	chr13	22321365	22321766	5.647357228	7.002089804	-1.08986855	0.001595752	0.007567114	usp54a
peak_22017	chr13	22330048	22330449	6.902465598	5.791360836	0.940729399	0.001119575	0.005652996	usp54a
peak_2202	chr1	24933847	24934248	6.714236605	5.302507741	1.216426303	1.54E-04	0.001103563	fbxw7
peak_22020	chr13	22340927	22341328	5.021504716	7.271996277	-2.021674076	4.93E-09	1.46E-07	usp54a
peak_22022	chr13	22346728	22347129	7.39993204	5.298095202	1.923683335	6.31E-10	2.32E-08	usp54a
peak_22024	chr13	22351837	22352238	5.128433215	6.326430433	-0.989389417	0.002136983	0.009588035	usp54a
peak_22026	chr13	22354772	22355173	7.788404496	6.720812959	0.955298794	8.35E-05	6.63E-04	usp54a
peak_22027	chr13	22355773	22356174	6.897425994	4.939918846	1.719435976	5.38E-07	8.97E-06	usp54a
peak_22029	chr13	22364320	22364721	6.447295404	5.147343612	1.081958859	0.001308066	0.006432266	usp54a
peak_2203	chr1	24934913	24935314	7.185563939	6.393943421	0.652292447	0.01323214	0.041396392	fbxw7
peak_22030	chr13	22365080	22365481	5.043433475	6.301405871	-1.01821357	0.002031513	0.009206036	usp54a
peak_22033	chr13	22371846	22372247	4.801603931	6.177589494	-1.103477988	0.00125773	0.006228238	opn4a
peak_2204	chr1	24935974	24936375	7.839072001	6.831455998	0.831115185	0.003608208	0.014645501	fbxw7
peak_22043	chr13	22463721	22464122	8.025854527	7.404737319	0.549153086	0.009053092	0.030619339	opn4a
peak_22047	chr13	22486776	22487177	5.461775056	3.908537197	1.16190132	0.003224486	0.01337795	ldb3a
peak_22050	chr13	22534479	22534880	7.378128483	6.419499117	0.836610311	0.001395949	0.006778269	bmpr1aa
peak_22051	chr13	22536010	22536411	5.960756702	4.639678735	0.935629676	0.011961034	0.038213713	bmpr1aa
peak_22052	chr13	22536755	22537156	4.57392369	6.095039783	-1.240814927	4.52E-04	0.002696484	bmpr1aa
peak_22057	chr13	22564355	22564756	4.191278735	5.55007583	-1.02477856	0.005500673	0.020589118	NA
peak_22059	chr13	22592522	22592923	6.342277396	4.828429772	1.260184796	1.93E-04	0.001333371	bmpr1aa
peak_2206	chr1	24946407	24946808	5.427550808	7.30409319	-1.579678532	2.91E-05	2.72E-04	fbxw7
peak_22060	chr13	22598854	22599255	9.818015819	10.74040917	-0.743900925	0.011986579	0.038274362	bmpr1aa
peak_22061	chr13	22600522	22600923	7.934773914	8.971692471	-0.939498993	6.21E-05	5.16E-04	bmpr1aa
peak_22062	chr13	22603837	22604238	6.956805452	6.141173405	0.663486279	0.013901178	0.043027077	bmpr1aa
peak_22072	chr13	22653183	22653584	5.649227144	4.077175127	1.243457123	9.67E-04	0.005021665	sncga
peak_22073	chr13	22658940	22659341	5.247875549	6.380503321	-0.90824287	0.004635799	0.017920489	sncga
peak_22079	chr13	22699648	22700049	6.872153383	4.931396717	1.673111012	8.97E-07	1.40E-05	glud1a
peak_2208	chr1	24956867	24957268	7.673255115	8.521341291	-0.72637412	0.004924452	0.018811525	fbxw7
peak_22080	chr13	22701828	22702229	7.780994409	5.084829338	2.487702231	1.83E-14	1.83E-12	glud1a
peak_22082	chr13	22714380	22714781	6.582186229	5.464337655	0.923847428	0.002234391	0.009945135	si:ch211-134m17.9
peak_22083	chr13	22717160	22717561	8.510182414	7.801894749	0.646744103	9.27E-04	0.004853815	nfkb2
peak_22085	chr13	22727933	22728334	6.748424976	5.873524532	0.721893725	0.016215266	0.048658238	nfkb2
peak_22086	chr13	22728948	22729349	6.719381404	2.896912004	3.33896811	4.59E-12	2.78E-10	nfkb2
peak_22087	chr13	22732847	22733248	7.804989851	6.55655563	1.146793652	8.71E-06	9.85E-05	nfkb2
peak_22088	chr13	22736572	22736973	5.721317174	3.987063993	1.237943704	0.001950942	0.008906547	nfkb2
peak_2209	chr1	24965280	24965681	6.349608483	8.301108299	-1.799560345	7.65E-10	2.76E-08	fbxw7
peak_22091	chr13	22741676	22742077	6.552320524	4.71092136	1.571153454	9.94E-06	1.10E-04	psda
peak_22092	chr13	22742239	22742640	6.350960812	5.053861459	1.052710186	0.001190111	0.005947135	psda
peak_22094	chr13	22764188	22764589	7.797689473	5.733907988	1.916496355	2.66E-11	1.37E-09	psda
peak_22095	chr13	22771343	22771744	8.822046245	7.040134054	1.700603543	2.74E-13	2.16E-11	psda
peak_22097	chr13	22776274	22776675	6.429600245	5.322155533	0.926838198	0.003490836	0.01426696	psda
peak_22098	chr13	22784264	22784665	8.871977904	7.971332292	0.78098391	0.001939375	0.008865813	CR550304.1
peak_22104	chr13	22819059	22819460	6.064044779	5.006126428	0.816241824	0.011229303	0.036326729	NA
peak_22106	chr13	22833441	22833842	7.3992786	6.012873857	1.252243689	6.49E-06	7.66E-05	pbld
peak_2211	chr1	24970263	24970664	8.61789728	7.423525755	0.995198333	0.001318627	0.006473734	fbxw7
peak_22111	chr13	22895093	22895494	7.59005818	6.818466035	0.639868073	0.010451888	0.03430059	rufy2
peak_22113	chr13	22907139	22907540	10.34802431	9.976600334	0.355191799	0.002829054	0.01203228	rufy2
peak_22115	chr13	22953710	22954111	6.351163552	5.255579629	0.82152545	0.011180672	0.036209332	tspan15
peak_22117	chr13	22961363	22961764	8.401549597	7.558844432	0.777018592	1.66E-04	0.001175386	tspan15
peak_22121	chr13	23000964	23001365	5.760951185	4.625730653	0.856342431	0.01191927	0.038102482	hk1
peak_22122	chr13	23007662	23008063	10.14040762	9.071074799	1.044099841	5.69E-13	4.19E-11	hk1
peak_22129	chr13	23042976	23043377	8.34101898	7.042760765	1.183860541	5.17E-06	6.29E-05	supv3l1
peak_2213	chr1	24988163	24988564	6.819800501	5.430588126	1.162769158	4.40E-04	0.002636874	fbxw7
peak_22130	chr13	23045382	23045783	6.008444418	3.937083726	1.715154682	1.27E-05	1.35E-04	supv3l1
peak_22134	chr13	23080400	23080801	5.750014703	2.030164851	2.881458182	4.21E-07	7.27E-06	srgn
peak_22135	chr13	23089914	23090315	7.315424274	4.597351722	2.451327949	6.94E-12	4.04E-10	pik3ap1
peak_2214	chr1	24995185	24995586	5.461900226	3.800748827	1.27442322	0.001617836	0.007646092	fbxw7
peak_22143	chr13	23172763	23173164	6.763492257	4.717545241	1.713457604	1.63E-05	1.67E-04	sorbs1
peak_22145	chr13	23189513	23189914	5.961819213	3.908537197	1.708349873	2.12E-05	2.09E-04	sorbs1
peak_22149	chr13	23217902	23218303	7.249290373	8.051929833	-0.714972055	0.001217599	0.00605977	sorbs1
peak_22154	chr13	23282255	23282656	5.376635421	6.329676786	-0.75176189	0.015781837	0.04761328	khdrbs2
peak_22163	chr13	23542572	23542973	5.605674384	3.737236341	1.512835738	4.08E-04	0.002480424	prim2
peak_22164	chr13	23547394	23547795	5.64900728	6.779570824	-0.959369305	0.001319206	0.006475737	prim2
peak_22170	chr13	23620923	23621324	5.961996222	4.087337768	1.423109924	3.31E-04	0.002090371	il22ra2
peak_22175	chr13	23656453	23656854	6.34084884	7.295341526	-0.797294379	0.004767117	0.018327326	map3k21
peak_22176	chr13	23658388	23658789	4.106967984	5.595554887	-1.152940697	0.002511963	0.010928889	map3k21
peak_22177	chr13	23660545	23660946	7.372842873	6.35742547	0.881289733	8.36E-04	0.004466851	map3k21
peak_22181	chr13	23700686	23701087	6.890370529	6.039473336	0.717173565	0.008935935	0.030302649	pcnx2
peak_22184	chr13	23757926	23758327	6.741270279	5.430547952	1.06882261	7.42E-04	0.004046845	rgs17
peak_22185	chr13	23811172	23811573	3.190070309	4.917137683	-1.229531032	0.003767634	0.015179291	oprm1
peak_22186	chr13	23813425	23813826	3.880937455	6.073332739	-1.738799751	6.16E-05	5.12E-04	oprm1
peak_2219	chr1	25024320	25024721	4.747552445	5.879355531	-0.884819933	0.00924465	0.031121631	fbxw7
peak_22190	chr13	23928245	23928646	5.149428325	2.030164851	2.306087387	1.46E-05	1.52E-04	phactr2
peak_22191	chr13	23932197	23932598	7.572301385	5.358506506	1.880372755	3.23E-06	4.21E-05	phactr2
peak_22192	chr13	23938783	23939184	7.385478057	5.735573124	1.472048106	6.48E-06	7.65E-05	phactr2
peak_22196	chr13	23962781	23963182	6.720532715	5.566606618	0.95205576	0.001539177	0.00734334	phactr2
peak_22197	chr13	23968369	23968770	7.202944032	5.089994465	1.795576672	8.54E-06	9.68E-05	phactr2
peak_22202	chr13	23993265	23993666	6.032005005	4.040768152	1.64719365	2.34E-05	2.26E-04	agt
peak_22204	chr13	24017913	24018314	7.442828506	4.861642372	2.413679071	4.02E-12	2.45E-10	cog2
peak_22207	chr13	24062627	24063028	6.568290179	4.937140284	1.37263287	1.95E-04	0.001346937	XLOC_005982
peak_2221	chr1	25057972	25058373	4.510667966	6.387727202	-1.5792969	3.24E-05	2.97E-04	fbxw7
peak_22212	chr13	24117429	24117830	6.312026034	4.704333388	1.168999937	0.00442647	0.017268493	galnt2
peak_22214	chr13	24122493	24122894	6.926673178	5.83903931	0.873081649	0.003648461	0.014784173	galnt2
peak_2222	chr1	25059999	25060400	5.285588838	7.262956869	-1.758929824	2.59E-07	4.76E-06	fbxw7
peak_22220	chr13	24171153	24171554	8.096618333	5.538936706	2.428111556	8.55E-18	1.54E-15	galnt2
peak_22221	chr13	24176103	24176504	6.349608483	5.246493497	0.815444833	0.015621112	0.047226517	galnt2
peak_22229	chr13	24227033	24227434	3.975569526	5.345735964	-1.010274315	0.007992717	0.027724294	galnt2
peak_2223	chr1	25068477	25068878	2.720166489	5.032875917	-1.695819534	3.08E-04	0.001966829	fbxw7
peak_22230	chr13	24230778	24231179	6.128985104	4.90273631	0.977026861	0.003042635	0.012765634	galnt2
peak_22233	chr13	24262576	24262977	7.128236061	7.930363417	-0.712846871	0.001642185	0.007738366	abcb10
peak_22235	chr13	24278630	24279031	8.275254009	9.132583769	-0.799492102	9.46E-06	1.06E-04	acta1b
peak_22237	chr13	24299074	24299475	6.075714041	4.730637199	1.078701808	0.001509454	0.007227559	ccsapb
peak_22244	chr13	24351300	24351701	6.340508499	7.227567764	-0.713803183	0.014937077	0.045556548	si:ch211-202m22.1
peak_22245	chr13	24371935	24372336	5.997684265	4.737106411	0.920373496	0.00822378	0.028347734	rhoua
peak_22249	chr13	24395742	24396143	7.863336917	7.180565164	0.586178632	0.015632284	0.047253191	tbp
peak_2225	chr1	25081904	25082305	7.35885309	8.184126694	-0.71838713	0.003345733	0.013786355	fbxw7
peak_22252	chr13	24403475	24403876	7.875025441	6.973416188	0.811666922	4.08E-04	0.002482049	rab1ab
peak_22254	chr13	24416793	24417194	7.163591974	8.066869314	-0.783080513	0.002068536	0.009341596	cep68
peak_22257	chr13	24427902	24428303	5.446410063	7.336685591	-1.713958769	1.62E-08	4.19E-07	cep68
peak_22260	chr13	24442087	24442488	7.428287659	5.754925085	1.475437163	4.19E-06	5.25E-05	slc1a4
peak_22262	chr13	24450623	24451024	9.705899596	9.075567882	0.584047711	6.80E-04	0.003767281	sertad2b
peak_22268	chr13	24514554	24514955	9.891621397	8.703036583	1.106182027	3.40E-07	6.04E-06	sertad2b
peak_2227	chr1	25095481	25095882	7.056932152	8.293408611	-1.041715282	7.70E-04	0.004168511	fbxw7
peak_22273	chr13	24548403	24548804	7.597460201	6.800702203	0.669619057	0.006738138	0.024233858	lgalslb
peak_22274	chr13	24556916	24557317	5.800515556	4.70099478	0.847132154	0.014270426	0.043923807	lgalslb
peak_22276	chr13	24583129	24583530	6.671061664	7.679976937	-0.903232284	2.98E-04	0.001915767	fuom
peak_22283	chr13	24619058	24619459	6.580342613	8.371091734	-1.593032337	7.60E-07	1.21E-05	AL831745.2
peak_22284	chr13	24625960	24626361	4.444764415	7.614275587	-2.950666497	5.43E-16	7.32E-14	AL831745.2
peak_22285	chr13	24627878	24628279	6.731590295	8.622866612	-1.121920299	0.013311796	0.041582537	AL831745.2
peak_22286	chr13	24632266	24632667	6.989324451	8.214503052	-1.003695354	0.001880667	0.00864429	AL831745.2
peak_22287	chr13	24638109	24638510	4.105045784	6.218840099	-1.705629769	5.65E-05	4.76E-04	msx3
peak_22290	chr13	24661224	24661625	8.064024165	9.072509497	-0.950895937	5.03E-07	8.49E-06	msx3
peak_22291	chr13	24662037	24662438	7.862246732	9.173653719	-1.255913199	5.51E-11	2.64E-09	msx3
peak_22294	chr13	24671271	24671672	7.899023817	9.057292512	-1.091550358	1.01E-07	2.10E-06	adam8a
peak_223	chr1	1452284	1452685	7.823655502	6.806135144	0.882547203	5.66E-04	0.003240877	runx1
peak_22301	chr13	24718244	24718645	6.138968962	6.922881067	-0.652939165	0.01422911	0.043823455	cfap43
peak_22304	chr13	24755688	24756089	4.065363464	5.700961472	-1.301715752	6.34E-04	0.003557914	col17a1b
peak_22309	chr13	24825954	24826355	8.06703267	8.907270245	-0.784014314	1.83E-05	1.84E-04	slka
peak_2231	chr1	25112884	25113285	6.761408908	7.638405079	-0.775494078	0.001226038	0.006094657	fbxw7
peak_22314	chr13	24868841	24869242	7.742790642	2.385669885	4.815620196	1.03E-19	2.59E-17	NA
peak_22316	chr13	24881495	24881896	3.774428217	5.695938912	-1.555692122	1.22E-04	9.08E-04	kat6b
peak_22317	chr13	24882645	24883046	4.745291678	6.036801041	-0.915287959	0.015895137	0.047888418	kat6b
peak_22323	chr13	24931150	24931551	7.286331183	8.081655677	-0.707985234	0.001601533	0.0075861	kat6b
peak_22326	chr13	24950136	24950537	6.535637036	4.582986282	1.698680279	1.44E-06	2.11E-05	kat6b
peak_2233	chr1	25123247	25123648	8.220614882	9.083413233	-0.748053875	0.002821444	0.012008219	fbxw7
peak_22331	chr13	24969606	24970007	5.357777231	7.135644389	-1.497853823	3.99E-05	3.54E-04	kat6b
peak_2234	chr1	25124921	25125322	9.772838745	10.17375599	-0.36972804	0.012627735	0.039872453	fbxw7
peak_22343	chr13	25076994	25077395	5.477597317	6.721653359	-0.979125028	0.004051678	0.016085752	adka
peak_22345	chr13	25082368	25082769	3.7736217	5.255624983	-1.079920739	0.005803813	0.021502295	adka
peak_22348	chr13	25101439	25101840	5.084040514	6.241951774	-0.862257829	0.014079844	0.043469261	adka
peak_22349	chr13	25106574	25106975	4.661823777	6.816199485	-1.841373008	1.87E-06	2.63E-05	adka
peak_2235	chr1	25130651	25131052	5.249326632	7.26916982	-1.843010712	3.46E-09	1.06E-07	fbxw7
peak_22350	chr13	25123375	25123776	6.239496374	4.389822915	1.564999771	1.68E-05	1.71E-04	adka
peak_22351	chr13	25133246	25133647	4.148339876	5.79762628	-1.306905269	5.69E-04	0.003251396	adka
peak_22353	chr13	25151829	25152230	4.825361426	6.160699954	-1.01975109	0.004959981	0.018921534	adka
peak_2236	chr1	25134451	25134852	5.511393812	6.676623762	-0.965353115	0.001621512	0.00765858	fbxw7
peak_22362	chr13	25269528	25269929	5.341257143	3.769342061	1.208634639	0.002828352	0.012029655	vcla
peak_22363	chr13	25272231	25272632	6.178760669	4.309057645	1.525391959	7.79E-05	6.25E-04	vcla
peak_22364	chr13	25273325	25273726	4.719538455	2.976167107	1.157534223	0.00744826	0.026220652	vcla
peak_22365	chr13	25276606	25277007	5.649776659	2.976167107	2.195908534	2.13E-06	2.94E-05	vcla
peak_22373	chr13	25384017	25384418	6.866297491	5.864599797	0.841998491	0.003977755	0.015847665	gsto1
peak_22378	chr13	25429864	25430265	6.766084411	7.988522671	-0.994999746	0.002154327	0.009651335	si:dkey-51a16.9
peak_22379	chr13	25435889	25436290	4.995956495	6.12514528	-0.869781698	0.009621819	0.032127253	si:dkey-51a16.9
peak_22380	chr13	25443781	25444182	6.692837301	5.704300157	0.823588005	0.004549602	0.017656161	NA
peak_22384	chr13	25476786	25477187	5.866912057	3.377327785	1.959122222	1.23E-05	1.32E-04	tial1
peak_22385	chr13	25481095	25481496	4.189768045	5.714270104	-1.16107752	0.002015853	0.009150088	tial1
peak_22388	chr13	25489133	25489534	8.707993316	7.71671068	0.925152908	4.43E-06	5.51E-05	bag3
peak_22390	chr13	25502061	25502462	8.139673332	5.925744207	2.087715859	4.67E-14	4.33E-12	inpp5f
peak_22391	chr13	25505067	25505468	7.054025047	7.810022079	-0.663466819	0.004055417	0.016097871	inpp5f
peak_22392	chr13	25513595	25513996	5.496184335	3.71092136	1.383967991	5.46E-04	0.003148019	inpp5f
peak_22395	chr13	25534601	25535002	5.267500056	3.237395708	1.582494351	3.22E-04	0.002044152	mcmbp
peak_224	chr1	1455316	1455717	5.853417039	7.222965973	-1.180512823	9.09E-05	7.12E-04	runx1
peak_2240	chr1	25144171	25144572	8.197085578	8.840022237	-0.587800434	0.001548239	0.007380004	fbxw7
peak_22401	chr13	25577327	25577728	5.394725855	7.501169418	-1.941609862	1.18E-10	5.21E-09	csgalnact2
peak_22402	chr13	25581030	25581431	5.190070309	6.233934662	-0.822471517	0.008747765	0.029794405	csgalnact2
peak_22406	chr13	25714364	25714765	5.985189536	4.590222848	1.132946857	0.001427941	0.006904806	NA
peak_22409	chr13	25726544	25726945	6.314384846	4.984429579	1.120193253	8.12E-04	0.004356214	NA
peak_22410	chr13	25747771	25748172	6.761408908	5.634472714	0.935379219	0.001610238	0.007619644	sgpl1
peak_22411	chr13	25749665	25750066	6.62028247	5.499277354	0.951288585	0.002035929	0.009223079	sgpl1
peak_22412	chr13	25750757	25751158	7.41171775	8.159508466	-0.647896707	0.005082678	0.019299733	sgpl1
peak_22415	chr13	25755690	25756091	5.916014154	6.860131554	-0.761407951	0.009818094	0.032655638	neurog3
peak_22416	chr13	25759159	25759560	3.545362026	5.045988276	-1.038182983	0.011221882	0.036311064	neurog3
peak_22417	chr13	25761679	25762080	3.827111592	5.707564824	-1.487619009	3.35E-04	0.002109042	neurog3
peak_2242	chr1	25164526	25164927	5.840757495	4.046040721	1.471050944	1.35E-04	9.89E-04	tmem154
peak_22421	chr13	25799939	25800340	8.014498745	6.339350846	1.564763708	5.06E-10	1.90E-08	rel
peak_22422	chr13	25806227	25806628	5.840661234	6.721669775	-0.699356887	0.015828202	0.047725558	rel
peak_22424	chr13	25819654	25820055	8.083774248	6.900583954	1.095774084	3.45E-06	4.45E-05	rel
peak_22432	chr13	25854405	25854806	7.634993926	6.867551172	0.664314769	0.004754657	0.018291256	bcl11aa
peak_22436	chr13	25877230	25877631	6.229672188	5.003418595	0.972225933	0.002858354	0.012134176	bcl11aa
peak_22443	chr13	25902620	25903021	7.502166833	6.385669885	0.893644819	0.004797785	0.01842511	LOC103912005
peak_22444	chr13	25923138	25923539	3.973112664	5.785099486	-1.455153632	2.04E-04	0.001395188	LOC103912005
peak_22445	chr13	25935135	25935536	7.257504863	6.309057645	0.784369812	0.005551524	0.020737262	LOC103912005
peak_22449	chr13	25961068	25961469	8.754075723	8.170057185	0.517812573	0.010321071	0.033967565	LOC103912005
peak_22455	chr13	26001755	26002156	6.23671919	7.412861865	-0.886161261	0.011778943	0.037744131	LOC103912005
peak_22460	chr13	26016368	26016769	7.314003535	5.540768194	1.548777669	1.22E-06	1.82E-05	LOC103912005
peak_22461	chr13	26031378	26031779	5.66269526	7.073307008	-1.213396706	1.27E-04	9.42E-04	LOC103912005
peak_22462	chr13	26035371	26035772	9.534550692	9.0321887	0.46520545	0.002392045	0.01050976	LOC103912005
peak_22466	chr13	26056094	26056495	3.775637149	5.665567271	-1.506044683	1.72E-04	0.001208777	LOC103912005
peak_22469	chr13	26075035	26075436	6.620618886	5.446545277	0.945484957	0.002517075	0.010946778	BX510306.1
peak_2247	chr1	25178039	25178440	6.239715397	5.195446716	0.850685445	0.008671642	0.029593822	mnd1
peak_22476	chr13	26122446	26122847	4.664436647	6.019509751	-1.065950137	0.003427318	0.014058363	BX510306.1
peak_22481	chr13	26149959	26150360	6.188331422	7.303003502	-0.891981451	0.006266839	0.022860505	BX510306.1
peak_22483	chr13	26176165	26176566	4.189163325	5.590186882	-1.080373517	0.003531623	0.014396889	BX510306.1
peak_22485	chr13	26180891	26181292	4.825166832	6.139916535	-0.959568845	0.011105537	0.036005748	BX510306.1
peak_22488	chr13	26192610	26193011	6.177922744	7.382536864	-0.951456658	0.005170015	0.019573839	BX510306.1
peak_2249	chr1	25184040	25184441	6.878220096	5.86457006	0.839580117	0.00317278	0.013212474	tmem154
peak_22490	chr13	26197568	26197969	4.062394727	6.016853704	-1.562681452	1.57E-04	0.001123404	BX510306.1
peak_22492	chr13	26215045	26215446	5.851029647	7.759321586	-1.68522291	6.54E-07	1.06E-05	BX510306.1
peak_22495	chr13	26244951	26245352	8.154631564	6.693437801	1.182653179	7.78E-04	0.004205927	LOC110440183
peak_22503	chr13	26405257	26405658	6.677710286	4.072015326	2.300558808	3.13E-09	9.72E-08	NA
peak_22504	chr13	26442320	26442721	4.949008575	6.681680143	-1.452968215	6.06E-05	5.05E-04	NA
peak_22505	chr13	26446511	26446912	4.634299923	5.987091309	-1.064609329	0.003401334	0.013976613	NA
peak_2252	chr1	25208570	25208971	7.923493257	6.737187619	1.081933927	3.40E-05	3.09E-04	tmem131l
peak_22522	chr13	26831953	26832354	7.117263784	5.989857195	0.945841224	0.001312907	0.006451789	vrk2
peak_22529	chr13	26905019	26905420	7.703206072	6.888175101	0.704518742	0.002949234	0.01244644	vrk2
peak_22530	chr13	26907661	26908062	8.546160595	7.781911355	0.650667555	0.005807301	0.021511538	vrk2
peak_22537	chr13	26960614	26961015	5.478834891	6.633579948	-0.948683243	0.003269903	0.01352772	ccdc85a
peak_22540	chr13	27016175	27016576	6.68529362	5.615162701	0.888070432	0.002584404	0.011180163	ccdc85a
peak_22543	chr13	27044464	27044865	7.179826415	6.096285698	0.930712493	6.82E-04	0.003778863	soul2
peak_22545	chr13	27050629	27051030	4.997511581	2.737106411	1.567326214	6.85E-04	0.003790001	soul2
peak_22548	chr13	27094584	27094985	6.305059222	4.885192374	1.059045945	0.003103801	0.012975099	slc24a3
peak_22549	chr13	27099839	27100240	4.997166151	2.601010089	1.829085213	1.97E-04	0.001353708	slc24a3
peak_2255	chr1	25226496	25226897	7.826358309	6.392929861	1.281250627	8.85E-06	9.98E-05	tmem131l
peak_22552	chr13	27114755	27115156	5.430368034	3.474072005	1.416897603	7.90E-04	0.004259586	slc24a3
peak_22553	chr13	27116861	27117262	5.925402922	4.579354342	0.997812925	0.006623287	0.02389708	slc24a3
peak_22559	chr13	27216556	27216957	8.182622082	8.892385456	-0.659877262	2.13E-04	0.001448759	NA
peak_2256	chr1	25227880	25228281	6.818579157	5.499200741	0.928378983	0.013304886	0.04156696	tmem131l
peak_22566	chr13	27251321	27251722	6.218669945	7.422025922	-1.042050831	2.91E-04	0.001877854	rin2
peak_22569	chr13	27268669	27269070	4.827305924	3.112685926	1.205342337	0.00474939	0.018274642	rin2
peak_2257	chr1	25229485	25229886	2.720166489	5.107651799	-1.801128601	1.39E-04	0.00101483	tmem131l
peak_22571	chr13	27276269	27276670	7.709444974	6.29701199	1.285533018	3.69E-06	4.71E-05	rin2
peak_22576	chr13	27327936	27328337	5.590172702	6.701796868	-0.939567763	0.00150435	0.007207459	cgas
peak_22578	chr13	27334744	27335145	6.950659669	5.966467365	0.79259069	0.005975264	0.022011258	cgas
peak_22580	chr13	27353730	27354131	6.053942015	7.595132211	-1.408056268	3.22E-07	5.74E-06	ddx43
peak_22582	chr13	27370292	27370693	4.973288293	6.389843577	-1.162199008	6.07E-04	0.003432199	CR354610.1
peak_22583	chr13	27385371	27385772	4.827305924	3.300347128	1.08601786	0.009215584	0.031051331	kcnq5a
peak_22584	chr13	27408839	27409240	5.774831307	4.57578589	0.95425092	0.00715328	0.025401279	kcnq5a
peak_22586	chr13	27434206	27434607	5.828374282	3.300347128	2.149471759	2.72E-06	3.63E-05	kcnq5a
peak_22587	chr13	27436912	27437313	4.975569526	3.393964025	1.096775491	0.007939957	0.027582365	kcnq5a
peak_22589	chr13	27561506	27561907	3.664654173	5.064292644	-0.980850119	0.01152627	0.03709939	kcnq5a
peak_2259	chr1	25252423	25252824	4.902696148	6.245393664	-1.104481248	8.48E-04	0.004516805	tmem131l
peak_22590	chr13	27562285	27562686	5.3585842	6.802292046	-1.209239606	2.69E-04	0.001758802	kcnq5a
peak_22595	chr13	27689954	27690355	6.160892236	4.434573959	1.372937918	2.82E-04	0.001827831	rims1a
peak_22596	chr13	27705106	27705507	3.545834466	5.882365025	-1.848122975	3.36E-05	3.06E-04	rims1a
peak_22599	chr13	27737162	27737563	6.788329633	5.834566978	0.802999394	0.007197532	0.02552045	rims1a
peak_2260	chr1	25274266	25274667	6.018699532	4.466305463	1.217515295	0.00119071	0.005949284	tmem131l
peak_22600	chr13	27739447	27739848	5.041089599	6.128877056	-0.824666607	0.013522469	0.042101958	rims1a
peak_22602	chr13	27767271	27767672	7.399180559	8.70241062	-1.230360665	1.23E-08	3.28E-07	rims1a
peak_22607	chr13	27836391	27836792	5.87850144	4.542671702	1.073699422	0.002212726	0.009867822	NA
peak_2261	chr1	25280831	25281232	6.30498945	4.908537197	1.165253791	5.31E-04	0.003078502	tmem131l
peak_22610	chr13	27847109	27847510	8.399817709	7.499738636	0.829534039	8.64E-05	6.82E-04	NA
peak_22611	chr13	27851454	27851855	8.282098382	7.476612106	0.700452535	0.00692818	0.02476807	NA
peak_22617	chr13	27936721	27937122	6.210863868	2.092646278	3.683994892	2.18E-09	7.02E-08	b3gat2
peak_22618	chr13	27940454	27940855	6.456502041	2.497354039	3.419602336	2.76E-10	1.11E-08	b3gat2
peak_22619	chr13	27944566	27944967	6.28827361	4.717545241	1.280746841	4.85E-04	0.002858487	b3gat2
peak_22623	chr13	28014277	28014678	8.722259214	7.669834383	0.992992748	1.77E-06	2.51E-05	b3gat2
peak_22632	chr13	28117987	28118388	7.174065983	8.000040177	-0.720397218	0.003682333	0.014897707	smap1
peak_22634	chr13	28124269	28124670	4.718910148	6.146092108	-1.133323573	0.001573646	0.007482693	smap1
peak_22635	chr13	28129561	28129962	8.27940038	6.669825874	1.513605832	7.67E-10	2.77E-08	smap1
peak_22636	chr13	28134011	28134412	9.778381086	8.462864946	1.270878987	8.76E-16	1.14E-13	smap1
peak_22642	chr13	28214181	28214582	5.322479203	3.426510678	1.322362778	0.00198427	0.009029719	smap1
peak_22643	chr13	28220092	28220493	3.602385144	5.820790338	-1.755285812	6.57E-05	5.41E-04	smap1
peak_22644	chr13	28227151	28227552	3.827888763	5.289273735	-1.072613894	0.005218209	0.019714431	smap1
peak_22646	chr13	28233557	28233958	4.773016515	6.446585008	-1.355381537	2.76E-04	0.001798035	smap1
peak_22647	chr13	28238906	28239307	4.47710199	6.074571825	-1.213251379	0.002140734	0.009601802	smap1
peak_22654	chr13	28269068	28269469	6.551967798	7.550530398	-0.883371118	5.27E-04	0.003061115	sdhaf4
peak_22655	chr13	28270444	28270845	6.82750023	7.562040831	-0.6395246	0.006866882	0.024590758	tlx1
peak_22656	chr13	28271920	28272321	6.277710924	7.821559168	-1.427507221	3.27E-08	7.80E-07	tlx1
peak_22657	chr13	28273724	28274125	6.656523868	7.689265219	-0.922387017	1.72E-04	0.001209491	tlx1
peak_22658	chr13	28276833	28277234	4.717862362	6.612464305	-1.469066969	4.51E-04	0.002688613	tlx1
peak_22663	chr13	28304691	28305092	8.379190866	9.044398394	-0.604604299	0.001458999	0.007029303	lbx1a
peak_22665	chr13	28307173	28307574	7.38180795	8.235354776	-0.776161855	2.60E-04	0.001706605	lbx1a
peak_22666	chr13	28307938	28308339	6.436692859	7.425044193	-0.832580643	0.003294658	0.013612539	lbx1a
peak_22667	chr13	28316612	28317013	6.487474211	5.347872253	0.927018929	0.002696159	0.011566265	lbx1a
peak_22672	chr13	28343984	28344385	7.225435485	6.397041516	0.690881641	0.009698542	0.032336664	lbx1a
peak_22674	chr13	28347724	28348125	6.962394413	5.546397054	1.255216399	4.94E-05	4.26E-04	lbx1a
peak_22677	chr13	28369723	28370124	6.719800169	5.694260832	0.808748218	0.00799193	0.027723584	CR762431.1
peak_22678	chr13	28380000	28380401	4.996993405	6.412392289	-1.18907306	2.95E-04	0.001897226	CR762431.1
peak_2268	chr1	25335765	25336166	7.8495691	6.552856452	1.193274706	2.08E-06	2.88E-05	trim2a
peak_22681	chr13	28393650	28394051	4.662041697	6.036827432	-1.054489459	0.00381359	0.015321924	CR762431.1
peak_22686	chr13	28420741	28421142	3.971355197	5.791360836	-1.352045649	0.001328046	0.006509378	slc2a15a
peak_22689	chr13	28440773	28441174	6.719904841	5.805389031	0.750980043	0.009713163	0.032376982	slc2a15a
peak_22691	chr13	28451626	28452027	4.633855587	6.65439099	-1.766499817	1.08E-06	1.64E-05	slc2a15a
peak_22693	chr13	28456369	28456770	8.821886607	7.350538174	1.372708107	5.29E-09	1.56E-07	fgf8a
peak_22694	chr13	28459610	28460011	10.73930471	9.912048121	0.808637535	8.59E-12	4.91E-10	fgf8a
peak_22696	chr13	28470179	28470580	8.35040313	9.032680159	-0.624524978	0.001210728	0.00603282	fgf8a
peak_22698	chr13	28480467	28480868	3.827888763	5.159459988	-0.9639022	0.011911147	0.038084571	fgf8a
peak_22700	chr13	28495243	28495644	9.362942292	10.27051196	-0.827608399	1.22E-04	9.13E-04	fgf8a
peak_22701	chr13	28497924	28498325	7.213248733	8.061366489	-0.70318239	0.010132746	0.033474527	fgf8a
peak_22703	chr13	28503135	28503536	7.740470802	8.565239314	-0.744606544	7.52E-04	0.004091895	fgf8a
peak_22704	chr13	28503697	28504098	7.727816762	6.674906094	0.937814044	1.50E-04	0.001081441	fgf8a
peak_22707	chr13	28515578	28515979	5.019465123	6.335049732	-1.091781904	9.46E-04	0.004933515	CR925797.1
peak_22708	chr13	28522350	28522751	5.632299329	7.112660888	-1.171876134	0.001365616	0.006662914	CR925797.1
peak_22709	chr13	28525513	28525914	7.653099395	8.226999125	-0.506488109	0.011853835	0.037936637	CR925797.1
peak_22710	chr13	28528606	28529007	10.20803384	9.648063724	0.529523215	3.92E-04	0.002398306	CR925797.1
peak_22711	chr13	28535088	28535489	7.734105835	8.381536037	-0.583530695	0.003266725	0.013518545	CR925797.1
peak_22713	chr13	28541905	28542306	9.167706113	10.05666401	-0.831377946	6.07E-06	7.22E-05	CR925797.1
peak_22714	chr13	28549334	28549735	6.392626236	7.551012539	-0.888590684	0.009156177	0.030899959	LOC108191933
peak_22715	chr13	28552371	28552772	5.168435866	6.351049542	-0.936142759	0.00568109	0.021132683	LOC108191933
peak_22716	chr13	28554996	28555397	6.146082615	8.528864799	-1.263719183	0.009842771	0.032723803	LOC108191933
peak_2272	chr1	25411648	25412049	5.510788965	2.572062915	2.269406397	6.06E-06	7.22E-05	fhdc1
peak_22720	chr13	28567292	28567693	3.543943775	5.813110236	-1.887438528	6.35E-06	7.52E-05	LOC108191933
peak_22722	chr13	28574132	28574533	8.084020184	9.490244388	-0.962531812	0.014996604	0.04570148	LOC108191933
peak_22726	chr13	28599470	28599871	8.606511035	8.003445603	0.544894885	0.005086309	0.019309874	cyp17a1
peak_22727	chr13	28602263	28602664	6.74744976	5.069428489	1.42914867	1.92E-05	1.91E-04	cyp17a1
peak_22728	chr13	28604447	28604848	8.602923052	7.967870883	0.565106175	0.003946025	0.01574709	cyp17a1
peak_22732	chr13	28642892	28643293	6.734339013	8.038131215	-1.208270003	5.23E-07	8.77E-06	nt5c2a
peak_22734	chr13	28657976	28658377	7.462619745	6.674054976	0.668880105	0.0072464	0.025654967	nt5c2a
peak_22739	chr13	28689288	28689689	8.055914735	8.61252628	-0.495753424	0.009839493	0.032715222	pcgf6
peak_22740	chr13	28697295	28697696	6.286083777	4.137497954	1.827316107	2.59E-06	3.48E-05	ldb1a
peak_22741	chr13	28698329	28698730	5.620562822	4.501198109	0.863999725	0.013750296	0.042660873	ldb1a
peak_22743	chr13	28704460	28704861	9.124126287	8.582324071	0.494867747	0.007258272	0.025688602	ldb1a
peak_22748	chr13	28733426	28733827	8.261125461	7.68125664	0.514170778	0.010308836	0.033936022	ldb1a
peak_22749	chr13	28743101	28743502	4.41427499	6.596489394	-1.878422069	1.06E-06	1.61E-05	prom2
peak_22750	chr13	28745129	28745530	6.755799629	5.735540605	0.835268549	0.005806633	0.021511044	prom2
peak_22753	chr13	28752004	28752405	6.839553772	5.675773658	0.988209482	0.001177812	0.005896764	prom2
peak_22755	chr13	28784264	28784665	9.992588575	9.437618592	0.528009004	4.08E-04	0.002480225	hps6
peak_22759	chr13	28809141	28809542	5.064704272	3.218840099	1.305346348	0.002084923	0.009398171	CU639469.1
peak_2276	chr1	25460084	25460485	6.42806344	5.149745758	0.99774985	0.003746757	0.015111178	fhdc1
peak_22760	chr13	28811892	28812293	6.950258226	6.048643622	0.740419152	0.008110555	0.028043245	CU639469.1
peak_22763	chr13	28821913	28822314	8.512211401	7.505443733	0.838035064	0.003455882	0.014150799	CU639469.1
peak_22764	chr13	28827316	28827717	7.079189899	5.185877393	1.559577983	3.06E-05	2.82E-04	CU639469.1
peak_22765	chr13	28836237	28836638	5.146627795	6.913550795	-1.401108468	3.92E-04	0.002399147	CU639469.1
peak_22768	chr13	28848108	28848509	8.404502535	7.537514934	0.722741283	0.007059643	0.025137861	CU639469.1
peak_2277	chr1	25462872	25463273	6.937749108	5.483818554	1.201064919	3.21E-04	0.002038022	arfip1
peak_22771	chr13	28858280	28858681	4.018103792	6.247660901	-1.874217087	4.40E-06	5.47E-05	CU639469.1
peak_22778	chr13	28912626	28913027	5.748373665	6.932848935	-1.02175323	4.27E-04	0.002574843	XLOC_044323
peak_2278	chr1	25484149	25484550	5.841046239	7.138756932	-1.108298013	2.42E-04	0.001609273	arfip1
peak_22788	chr13	29000077	29000478	6.487658648	4.727424386	1.544856924	1.82E-05	1.83E-04	XLOC_044323
peak_2279	chr1	25486299	25486700	9.239012578	8.819840227	0.38711194	0.014964549	0.045622551	arfip1
peak_22795	chr13	29102346	29102747	4.995956495	6.363752303	-1.110943159	0.001228486	0.006104672	unc5b
peak_22799	chr13	29127899	29128300	9.105485554	9.685699333	-0.52808084	0.00300872	0.012648643	unc5b
peak_2280	chr1	25487399	25487800	6.884634951	5.892557458	0.819958343	0.003910532	0.015635135	arfip1
peak_22800	chr13	29131881	29132282	6.936218311	8.917155603	-1.215328883	0.008281733	0.028515396	unc5b
peak_22802	chr13	29139058	29139459	6.660733683	9.564447223	-1.7551676	0.001170351	0.005867129	unc5b
peak_22804	chr13	29148229	29148630	6.888974797	8.620226632	-1.586257496	2.64E-08	6.47E-07	unc5b
peak_22805	chr13	29154228	29154629	4.016741174	6.407259468	-1.892942304	3.56E-05	3.21E-04	unc5b
peak_22806	chr13	29156726	29157127	4.409610287	6.059060493	-1.223041791	0.002617298	0.011293323	unc5b
peak_22807	chr13	29160058	29160459	4.717862362	7.128839917	-2.065524672	5.24E-07	8.78E-06	unc5b
peak_22811	chr13	29177904	29178305	6.967697381	7.909246256	-0.834883848	6.55E-04	0.003657246	unc5b
peak_22813	chr13	29193201	29193602	5.083877864	6.881569157	-1.48078238	1.02E-04	7.81E-04	unc5b
peak_22815	chr13	29200631	29201032	5.128748606	6.809254799	-1.478464949	4.09E-06	5.14E-05	unc5b
peak_22817	chr13	29216547	29216948	5.692783975	6.718321728	-0.848988003	0.00542598	0.020357504	myofl
peak_22818	chr13	29228405	29228806	2.340984954	5.522046227	-2.579140272	7.23E-07	1.16E-05	myofl
peak_22821	chr13	29263282	29263683	3.663783873	5.428611186	-1.317120578	0.001219822	0.006068685	myofl
peak_22825	chr13	29328702	29329103	5.839794597	3.426510678	1.917849039	8.76E-06	9.89E-05	ogdhl
peak_2283	chr1	25616506	25616907	6.21064042	5.110171059	0.882759021	0.006210215	0.022699225	si:dkey-30k22.7
peak_22837	chr13	29478735	29479136	3.602385144	5.535192015	-1.446358138	7.94E-04	0.004275239	lrit2
peak_22840	chr13	29513737	29514138	6.461336874	7.466816585	-0.807874573	0.007902217	0.027480094	chst3a
peak_22847	chr13	29586732	29587133	6.717914769	8.74788863	-1.315582766	0.004412989	0.017225443	chst3a
peak_22848	chr13	29588754	29589155	7.152963843	8.096603338	-0.798394443	0.003855837	0.015456824	chst3a
peak_22849	chr13	29590893	29591294	4.512361038	6.214233677	-1.405344119	1.03E-04	7.90E-04	chst3a
peak_22854	chr13	29638145	29638546	7.107848138	6.149770161	0.82631719	0.002344348	0.01033793	NA
peak_22857	chr13	29661535	29661936	4.411166865	5.895481353	-1.178704728	0.001261304	0.006242644	NA
peak_22858	chr13	29667633	29668034	6.294970501	3.788217881	2.106192546	6.62E-07	1.08E-05	NA
peak_2286	chr1	25659194	25659595	5.634855152	4.489635033	0.864955309	0.011716984	0.037577226	plrg1
peak_22860	chr13	29670188	29670589	5.603973989	6.570288985	-0.766108705	0.012153441	0.038704618	NA
peak_22863	chr13	29679959	29680360	4.146783522	6.097530538	-1.525626012	2.91E-04	0.001876085	NA
peak_22865	chr13	29683798	29684199	4.304849897	6.226964428	-1.630662238	1.66E-05	1.70E-04	NA
peak_22867	chr13	29690623	29691024	6.158500093	7.254509398	-0.918335906	0.001754543	0.008174189	NA
peak_22868	chr13	29693980	29694381	5.66116982	7.899506571	-1.912195264	1.27E-06	1.88E-05	NA
peak_22870	chr13	29701660	29702061	7.649337064	8.31532136	-0.599433927	0.004205863	0.016580563	NA
peak_22871	chr13	29706534	29706935	4.82613954	5.980249367	-0.874166353	0.013391144	0.04177713	NA
peak_22872	chr13	29713001	29713402	4.105045784	7.138102979	-2.715917939	8.77E-11	4.00E-09	NA
peak_22873	chr13	29715777	29716178	6.459896195	8.864398407	-1.372309213	0.005651836	0.021044985	NA
peak_22874	chr13	29722661	29723062	3.542997499	5.166739152	-1.197768109	0.00303164	0.01272557	NA
peak_22875	chr13	29726694	29727095	4.900850717	6.460374291	-1.240320338	9.95E-04	0.005138992	NA
peak_22876	chr13	29736270	29736671	3.662913048	5.313436834	-1.235060632	0.002050561	0.009278617	CT025909.2
peak_22878	chr13	29749442	29749843	6.62655468	5.430588126	0.989010003	0.00179767	0.008336448	CT025909.2
peak_2288	chr1	25683254	25683655	6.6649804	5.495428155	0.968772746	0.002326243	0.010275146	fgg
peak_22881	chr13	29766689	29767090	8.730484251	9.178009913	-0.409783178	0.014332297	0.044073784	pax2a
peak_22882	chr13	29770705	29771106	8.788505504	9.783908693	-0.905963173	7.15E-05	5.81E-04	pax2a
peak_22885	chr13	29777779	29778180	6.43828412	5.319937418	0.897490633	0.003879497	0.015535309	pax2a
peak_22886	chr13	29783804	29784205	6.900573698	7.907784501	-0.797529859	0.011502027	0.037035438	pax2a
peak_22889	chr13	29808884	29809285	5.248601273	3.282588671	1.483922223	5.28E-04	0.003064204	pax2a
peak_22891	chr13	29823806	29824207	6.840179833	3.122701788	3.449018932	4.87E-14	4.49E-12	pax2a
peak_22893	chr13	29843076	29843477	4.662041697	6.179941843	-1.202508241	0.001190788	0.005949461	pax2a
peak_22903	chr13	29898853	29899254	4.06371492	5.993955329	-1.60661005	3.02E-05	2.80E-04	cuedc2
peak_22909	chr13	29935702	29936103	5.52776059	3.497354039	1.641740783	9.89E-05	7.64E-04	cuedc2
peak_2291	chr1	25718514	25718915	6.543234126	4.166739152	2.083291595	4.17E-08	9.64E-07	NA
peak_22915	chr13	29962796	29963197	6.095630467	4.326495203	1.455118261	2.48E-04	0.001640526	hif1an
peak_22916	chr13	29963897	29964298	6.827208761	5.732306113	0.939919199	0.001688107	0.007918409	hif1an
peak_22917	chr13	29978565	29978966	8.555611299	6.568458105	1.898627515	4.26E-16	5.85E-14	hif1an
peak_22919	chr13	29985737	29986138	5.022693147	6.441612485	-1.062428373	0.004688998	0.018087731	hif1an
peak_22921	chr13	29993946	29994347	3.266640481	5.241951774	-1.487133207	5.89E-04	0.003346753	wnt8b
peak_22922	chr13	29997064	29997465	3.267213588	5.682526775	-1.981698588	6.65E-06	7.81E-05	wnt8b
peak_22923	chr13	30002444	30002845	5.148339876	6.825381906	-1.458913112	1.16E-05	1.25E-04	wnt8b
peak_22924	chr13	30006183	30006584	7.503231489	9.077320036	-1.497947495	4.63E-12	2.80E-10	wnt8b
peak_22926	chr13	30027454	30027855	4.720375773	6.035449828	-1.032364898	0.004238455	0.016680098	scdb
peak_22928	chr13	30033411	30033812	3.664654173	5.882335652	-1.840947116	7.85E-06	9.00E-05	trmt2b
peak_22936	chr13	30135143	30135544	5.412074093	3.861582776	1.141517577	0.003054985	0.012807146	tysnd1
peak_22945	chr13	30214931	30215332	5.445144346	3.264608895	1.567040055	4.26E-04	0.002566663	qrfpra
peak_22947	chr13	30227887	30228288	7.89076574	6.985802069	0.810945744	0.00111707	0.005642798	rps24
peak_22955	chr13	30276846	30277247	4.57322864	5.922881067	-1.051340597	0.00333479	0.013749754	rps24
peak_22957	chr13	30287003	30287404	3.877563415	5.22582645	-0.98586989	0.009072096	0.030669857	rps24
peak_22959	chr13	30302221	30302622	7.377100094	8.876239547	-1.42273607	6.44E-11	3.04E-09	rps24
peak_22962	chr13	30321256	30321657	9.579158923	10.23952886	-0.593849659	0.002862751	0.012148508	rps24
peak_22964	chr13	30331990	30332391	4.719119615	6.57299456	-1.583320598	1.43E-05	1.50E-04	zmiz1a
peak_22965	chr13	30339534	30339935	5.248456158	6.288139536	-0.840773446	0.007047017	0.02510433	zmiz1a
peak_22968	chr13	30354074	30354475	8.88684035	7.922522774	0.874648975	9.84E-05	7.61E-04	zmiz1a
peak_22969	chr13	30367566	30367967	8.808134022	8.325644705	0.441562637	0.011390124	0.036754115	zmiz1a
peak_22970	chr13	30372369	30372770	8.834107827	7.85073925	0.898068502	1.53E-05	1.58E-04	zmiz1a
peak_22972	chr13	30382228	30382629	7.593349787	6.879384965	0.615556528	0.009666164	0.032249323	zmiz1a
peak_22974	chr13	30392327	30392728	6.46158728	4.418483103	1.716107188	1.23E-05	1.32E-04	zmiz1a
peak_22976	chr13	30401806	30402207	5.168589257	6.257921493	-0.828829733	0.012293993	0.039045392	zmiz1a
peak_2298	chr1	25801343	25801744	8.587764468	9.273511517	-0.642210013	1.75E-04	0.001225764	gucy1b1
peak_22988	chr13	30459529	30459930	5.127328804	7.140557387	-1.790255468	1.94E-07	3.70E-06	zmiz1a
peak_22989	chr13	30462009	30462410	4.411426131	6.107626673	-1.401282867	1.72E-04	0.001213271	zmiz1a
peak_22991	chr13	30470285	30470686	5.925765966	6.87496235	-0.767441261	0.009854686	0.032756457	zmiz1a
peak_22995	chr13	30493812	30494213	8.107108045	7.18596069	0.815337595	0.001750736	0.008159459	zmiz1a
peak_22996	chr13	30498223	30498624	4.062724889	5.55007583	-1.111360413	0.003884859	0.015550146	zmiz1a
peak_22997	chr13	30506508	30506909	5.017252306	7.053913619	-1.63446466	7.47E-05	6.03E-04	zmiz1a
peak_23000	chr13	30542184	30542585	7.913247705	6.430568039	1.269094875	7.29E-05	5.91E-04	zmiz1a
peak_23001	chr13	30546278	30546679	4.825555994	6.079696889	-0.939258231	0.010152505	0.033522474	zmiz1a
peak_23005	chr13	30564784	30565185	4.973463901	6.482846857	-1.271452459	2.21E-04	0.001493272	ppifa
peak_23010	chr13	30585627	30586028	5.55725528	3.837580372	1.263681548	0.002515984	0.010943343	ppifa
peak_23012	chr13	30590461	30590862	3.602839279	5.988515849	-1.960106579	6.39E-06	7.56E-05	ppifa
peak_23013	chr13	30596367	30596768	6.818530282	8.543110028	-1.483370557	1.70E-05	1.73E-04	ppifa
peak_23015	chr13	30604394	30604795	4.772411077	6.131334838	-0.99585349	0.008174613	0.028223178	ppifa
peak_23016	chr13	30620017	30620418	9.164380576	8.324017899	0.788188108	1.05E-05	1.15E-04	zcchc24
peak_23022	chr13	30645972	30646373	7.189768045	7.938168743	-0.657544451	0.003253863	0.013476057	zcchc24
peak_23028	chr13	30728418	30728819	6.096436939	4.489635033	1.320870214	2.29E-04	0.001535659	tmem72
peak_2303	chr1	25911618	25912019	6.573576207	5.609867293	0.767957048	0.013433345	0.04188559	usp53b
peak_23030	chr13	30752448	30752849	7.79470878	6.488686541	1.201685207	2.32E-06	3.16E-05	tmem72
peak_23032	chr13	30764321	30764722	5.961996222	4.828429772	0.871288991	0.008872079	0.030132545	cxcl12a
peak_23033	chr13	30771162	30771563	8.047822006	6.776402051	1.144187779	4.40E-06	5.48E-05	cxcl12a
peak_23034	chr13	30776273	30776674	7.706223234	6.424568481	1.169113446	1.41E-05	1.48E-04	cxcl12a
peak_23035	chr13	30779724	30780125	6.549025052	7.82387085	-1.015579513	0.002815288	0.011987849	cxcl12a
peak_23037	chr13	30796611	30797012	7.766462072	6.552856452	1.039601597	5.39E-04	0.003114639	cxcl12a
peak_23040	chr13	30804989	30805390	10.86527375	9.991147625	0.835710367	8.72E-08	1.85E-06	cxcl12a
peak_23041	chr13	30806485	30806886	8.842502265	7.816955398	0.952565814	4.06E-06	5.11E-05	cxcl12a
peak_23044	chr13	30814909	30815310	6.873000804	5.746885224	0.932839382	0.002675106	0.0114903	cxcl12a
peak_23048	chr13	30836566	30836967	7.065734126	6.05516949	0.814167507	0.006759268	0.024294342	cxcl12a
peak_23049	chr13	30847969	30848370	6.419317638	5.22582645	0.912173875	0.008161036	0.028185265	NA
peak_23053	chr13	30888664	30889065	8.64080056	7.881222502	0.693454966	4.80E-04	0.002833432	ercc6
peak_23056	chr13	30912550	30912951	3.665089126	5.687562545	-1.63598708	7.70E-05	6.19E-04	drgx
peak_2306	chr1	25936464	25936865	5.747655123	4.450566571	1.033088538	0.003795648	0.015266822	myoz2b
peak_23060	chr13	30971680	30972081	7.77427703	6.976843701	0.679515449	0.005831335	0.021580804	vstm4a
peak_23062	chr13	30976456	30976857	7.853989426	7.086774802	0.657939712	0.00856009	0.029282668	wdfy4
peak_23064	chr13	31002380	31002781	5.948829965	3.873494979	1.626738018	1.74E-04	0.001223715	NA
peak_23065	chr13	31007608	31008009	5.573460361	4.142429182	1.081366856	0.00448334	0.017451195	wdfy4
peak_23067	chr13	31015372	31015773	5.66269526	4.260078719	0.924228147	0.016287427	0.048839392	wdfy4
peak_2307	chr1	25939218	25939619	5.816862842	1.112485605	3.300601336	3.31E-07	5.90E-06	myoz2b
peak_23070	chr13	31027880	31028281	6.35885309	3.71092136	2.272157973	8.77E-08	1.86E-06	wdfy4
peak_23075	chr13	31072047	31072448	6.487289751	4.8038026	1.398152296	5.57E-05	4.71E-04	si:ch211-223a10.1
peak_23076	chr13	31075628	31076029	5.788678961	4.019483042	1.282213836	0.001271757	0.006286545	si:ch211-223a10.1
peak_23077	chr13	31084955	31085356	6.543707264	5.582986282	0.783348729	0.007521079	0.026419546	arhgap22
peak_2308	chr1	25962620	25963021	7.501101391	5.952524455	1.133129932	0.003847029	0.015433208	synpo2b
peak_23081	chr13	31132653	31133054	7.535042271	6.074623241	1.316080326	7.39E-06	8.55E-05	arhgap22
peak_23084	chr13	31155524	31155925	8.297900849	6.727457088	1.309570077	2.85E-04	0.001843639	mapk8a
peak_23085	chr13	31163707	31164108	8.481138528	9.23479495	-0.693183781	1.69E-04	0.001194765	mapk8a
peak_23087	chr13	31174581	31174982	5.76125635	4.717545241	0.806967008	0.015459575	0.046834671	NA
peak_23088	chr13	31196358	31196759	5.875027695	7.264088489	-1.021653559	0.00717197	0.025449677	ptpn20
peak_23089	chr13	31207676	31208077	6.739825739	7.663441792	-0.756049568	0.007903844	0.027485072	ptpn20
peak_2309	chr1	25965105	25965506	6.532720342	4.778747724	1.197857969	0.004838669	0.018544696	synpo2b
peak_23093	chr13	31259604	31260005	6.484889616	7.739996487	-0.956421932	0.007038544	0.025077953	gdf10a
peak_23095	chr13	31267054	31267455	4.800020569	5.935664074	-0.865911078	0.012253116	0.038952224	gdf10a
peak_23097	chr13	31280307	31280708	6.613137809	5.377369469	1.031892206	9.50E-04	0.004952925	gdf10a
peak_23098	chr13	31285391	31285792	8.131153084	8.635587896	-0.451105012	0.01408168	0.043473865	gdf10a
peak_23099	chr13	31287913	31288314	5.445270968	6.978899054	-1.328351831	4.63E-05	4.03E-04	gdf10a
peak_2310	chr1	25965889	25966290	7.865897787	5.55189324	1.900302456	7.62E-06	8.78E-05	synpo2b
peak_23100	chr13	31291034	31291435	7.184578272	5.780361931	1.229284307	2.87E-05	2.68E-04	prdm8
peak_23102	chr13	31296144	31296545	6.706328896	7.888923475	-1.078860076	8.47E-06	9.61E-05	prdm8
peak_23108	chr13	31335379	31335780	5.462150534	7.312375985	-1.625144079	9.11E-07	1.42E-05	rrp12
peak_23113	chr13	31356217	31356618	3.41427499	5.369062946	-1.391616168	0.001472379	0.007080546	rrp12
peak_23114	chr13	31365551	31365952	6.053443719	4.137497954	1.602624612	2.27E-05	2.21E-04	rrp12
peak_2312	chr1	25978297	25978698	7.666911673	4.147245833	3.161723467	5.07E-16	6.89E-14	synpo2b
peak_23125	chr13	31396934	31397335	9.757140857	9.121419381	0.605713632	4.54E-05	3.96E-04	pgam1a
peak_23129	chr13	31429297	31429698	6.285800976	3.656943487	2.171734978	4.68E-07	7.97E-06	rtn1a
peak_2313	chr1	26012864	26013265	5.664545414	3.762824662	1.316340784	0.001700551	0.007964577	NA
peak_23132	chr13	31440823	31441224	8.154455463	8.839092278	-0.622308915	8.67E-04	0.004600682	rtn1a
peak_23137	chr13	31470223	31470624	6.92603819	8.114211725	-1.066011712	5.96E-05	4.98E-04	rtn1a
peak_23139	chr13	31480209	31480610	5.663566216	3.273626792	1.891903604	1.57E-05	1.61E-04	lrrc9
peak_23143	chr13	31519395	31519796	4.108567864	5.341453871	-0.899407246	0.015616127	0.047213474	pcnx4
peak_23145	chr13	31523662	31524063	4.148961947	5.77408422	-1.263765919	8.84E-04	0.004671978	pcnx4
peak_23148	chr13	31560557	31560958	5.927670453	4.885251002	0.793069583	0.015473101	0.046870605	ppm1aa
peak_23154	chr13	31582694	31583095	7.0203578	7.770473517	-0.661430236	0.004259441	0.016744908	six6a
peak_23157	chr13	31599782	31600183	5.208851585	6.278114691	-0.848014341	0.009129368	0.030823985	six6a
peak_23159	chr13	31603621	31604022	5.774730545	7.466787201	-1.545192507	7.52E-08	1.62E-06	six6a
peak_23160	chr13	31607492	31607893	6.360062472	7.80033556	-1.326963376	1.91E-07	3.66E-06	six6a
peak_23161	chr13	31612248	31612649	7.818967756	5.888189728	1.751300585	1.75E-08	4.50E-07	six6a
peak_23162	chr13	31614785	31615186	9.480905453	6.659542895	2.680340273	1.32E-21	4.19E-19	six1a
peak_23169	chr13	31636970	31637371	7.149389466	6.203656461	0.804079364	0.002546184	0.011044337	mnat1
peak_23170	chr13	31644367	31644768	8.567054314	9.175765789	-0.567794239	4.63E-04	0.00274743	mnat1
peak_23174	chr13	31660061	31660462	7.811123979	6.56572571	1.144957555	5.42E-06	6.56E-05	mnat1
peak_23175	chr13	31663281	31663682	7.323788323	5.976167107	1.203805255	1.49E-05	1.55E-04	mnat1
peak_23176	chr13	31667759	31668160	7.507818641	6.248804577	1.130001865	1.94E-05	1.94E-04	mnat1
peak_23177	chr13	31669134	31669535	8.072641641	6.423515662	1.516468391	2.73E-09	8.58E-08	trmt5
peak_23186	chr13	31722909	31723310	7.253927639	5.139965675	1.934026094	1.08E-09	3.76E-08	prkcha
peak_23188	chr13	31756921	31757322	5.939053505	4.928601677	0.797448115	0.013600064	0.042294862	hif1aa
peak_23193	chr13	31776149	31776550	6.692357293	5.79759513	0.715885339	0.012324889	0.039124342	hif1aa
peak_23194	chr13	31777496	31777897	6.705694808	5.218793574	1.117717697	0.00223444	0.009945135	hif1aa
peak_23197	chr13	31792678	31793079	6.342957163	4.925744207	1.170148233	6.30E-04	0.003543864	LOC101885027
peak_2320	chr1	26045324	26045725	8.393724063	7.057142325	1.238419152	2.90E-07	5.24E-06	gpank1
peak_23200	chr13	31815435	31815836	6.00904416	4.9734024	0.800522	0.012479074	0.039520013	sertad4
peak_23203	chr13	31829688	31830089	7.471511845	8.374254903	-0.821598447	1.05E-04	8.00E-04	sertad4
peak_23204	chr13	31849997	31850398	7.55040889	6.521081082	0.836250592	0.004353	0.017039458	syt14a
peak_23205	chr13	31862699	31863100	7.328020903	6.139965675	1.05006816	1.35E-04	9.89E-04	syt14a
peak_23207	chr13	31892186	31892587	6.446599824	4.978871582	1.165210631	6.72E-04	0.003733679	syt14a
peak_23208	chr13	31894051	31894452	6.742352736	3.756534104	2.665252586	3.11E-10	1.24E-08	syt14a
peak_2321	chr1	26047177	26047578	7.715155766	6.158267475	1.34681553	2.63E-05	2.50E-04	gpank1
peak_23217	chr13	31948362	31948763	6.871823696	5.358506506	1.341839971	1.98E-05	1.97E-04	LOC101885246
peak_23221	chr13	31980017	31980418	5.209597203	3.873494979	0.981479448	0.009571891	0.031999997	CR559941.1
peak_2323	chr1	26063059	26063460	10.8092114	10.31467017	0.4803164	2.84E-05	2.66E-04	pdcd4a
peak_23231	chr13	32146712	32147113	6.323581699	8.030856345	-1.593440849	8.65E-10	3.08E-08	osr1
peak_23232	chr13	32153787	32154188	4.062394727	5.960923051	-1.515076642	2.01E-04	0.00137868	osr1
peak_23235	chr13	32172713	32173114	8.044334351	9.223510118	-1.10597447	1.80E-07	3.46E-06	osr1
peak_23238	chr13	32188139	32188540	3.190674649	6.314529557	-2.743526613	7.94E-10	2.85E-08	osr1
peak_2324	chr1	26063641	26064042	8.382122152	7.423029349	0.884875137	2.18E-05	2.13E-04	pdcd4a
peak_23240	chr13	32202750	32203151	7.03065546	7.840572366	-0.707376266	0.003992988	0.015899807	osr1
peak_23243	chr13	32218320	32218721	7.432895519	8.240244935	-0.709067314	0.002199171	0.009818323	osr1
peak_23245	chr13	32224513	32224914	8.792096509	9.359404268	-0.501274805	0.015099925	0.04595469	osr1
peak_23247	chr13	32272609	32273010	4.147094927	6.269147355	-1.741520758	2.80E-05	2.63E-04	osr1
peak_2325	chr1	26064627	26065028	8.357590624	6.96233197	1.305707413	7.02E-09	2.01E-07	pdcd4a
peak_23252	chr13	32333314	32333715	7.466682853	6.448557325	0.891456952	6.57E-04	0.00366431	nt5c1ba
peak_23253	chr13	32342612	32343013	6.950793459	5.819220761	0.911847344	0.002568048	0.011124784	nt5c1ba
peak_23254	chr13	32362480	32362881	5.512602743	3.161890459	1.837712597	3.78E-05	3.38E-04	nt5c1ba
peak_23255	chr13	32381026	32381427	4.877938698	3.092443155	1.177211883	0.005601465	0.020892226	nt5c1ba
peak_23256	chr13	32384356	32384757	7.243655643	6.216550376	0.894307179	0.001024764	0.00526159	nt5c1ba
peak_23258	chr13	32424649	32425050	6.350014315	5.188311321	0.937635186	0.004400094	0.017183711	nt5c1ba
peak_23261	chr13	32441303	32441704	7.516316766	6.691790328	0.721745268	0.003701632	0.014962174	nt5c1ba
peak_23263	chr13	32454091	32454492	8.442352813	9.032869302	-0.539109052	0.001963917	0.008957651	rdh14a
peak_23266	chr13	32487837	32488238	6.684918337	5.43256236	1.014949168	0.001352715	0.006608205	rdh14a
peak_23267	chr13	32579034	32579435	7.148845329	8.139971817	-0.893322549	1.16E-04	8.71E-04	kcns3a
peak_23269	chr13	32606852	32607253	6.890231016	5.416489494	1.301097123	6.13E-05	5.10E-04	wdr35
peak_23270	chr13	32611548	32611949	6.986364742	5.487737424	1.330352867	2.61E-05	2.48E-04	wdr35
peak_23271	chr13	32612267	32612668	6.085828457	4.91148649	0.918112262	0.011241133	0.036357484	wdr35
peak_23273	chr13	32635954	32636355	8.465698609	7.857877295	0.540697944	0.007810094	0.027223596	si:ch211-206k20.5
peak_23274	chr13	32648242	32648643	8.566501466	9.666635233	-1.044372434	7.19E-09	2.05E-07	bend3
peak_23276	chr13	32657387	32657788	4.542997499	6.078462199	-1.256203456	3.92E-04	0.002397114	bend3
peak_23279	chr13	32674443	32674844	7.429760235	6.366915843	0.941547116	3.02E-04	0.001933996	bend3
peak_2328	chr1	26078913	26079314	6.286295842	5.008829188	1.03870321	0.001622725	0.007663024	mxd4
peak_23282	chr13	32703982	32704383	4.227685987	5.870526136	-1.284177849	8.81E-04	0.004661764	pdss2
peak_23286	chr13	32725511	32725912	5.41388684	6.923597385	-1.287764415	9.82E-05	7.60E-04	pdss2
peak_23287	chr13	32731412	32731813	6.076449974	7.873865655	-1.64143309	1.27E-08	3.39E-07	pdss2
peak_23288	chr13	32739980	32740381	7.159194995	8.418981075	-1.176678038	1.50E-07	2.97E-06	sobpa
peak_2329	chr1	26082792	26083193	5.719643147	2.788092463	2.095547199	2.80E-05	2.63E-04	mxd4
peak_23290	chr13	32761261	32761662	5.527641005	6.499239048	-0.797363228	0.007500439	0.026358279	sobpa
peak_23291	chr13	32765439	32765840	9.398403378	8.922178679	0.447247194	0.003438498	0.014095189	sobpa
peak_23292	chr13	32767097	32767498	6.714026428	5.069531688	1.374756119	3.39E-04	0.00212921	sobpa
peak_23294	chr13	32786387	32786788	6.096840007	4.727358979	1.08938069	0.001393071	0.006767559	pqlc3
peak_23295	chr13	32792706	32793107	6.198665542	4.995373111	0.928867697	0.010486513	0.034374684	pqlc3
peak_23297	chr13	32797549	32797950	4.414016235	5.786675219	-1.045673543	0.004256205	0.01673424	pqlc3
peak_23299	chr13	32824964	32825365	5.786581723	7.333961708	-1.318257599	9.73E-05	7.54E-04	CU019663.1
peak_233	chr1	1507932	1508333	8.02003905	7.060389783	0.87250948	1.08E-04	8.23E-04	mir459
peak_23306	chr13	32895625	32896026	7.65213982	5.389822915	2.067408782	1.55E-10	6.65E-09	rock2a
peak_23307	chr13	32899181	32899582	8.604158296	9.369142013	-0.700645009	3.47E-04	0.002168602	rock2a
peak_2331	chr1	26085568	26085969	6.096033759	4.377327785	1.336292974	4.14E-04	0.002510241	ndufb6
peak_23310	chr13	32907847	32908248	5.761866486	4.523974582	0.985238656	0.005109792	0.019381784	NA
peak_23313	chr13	32963601	32964002	4.412721764	2.497354039	1.228082304	0.007135407	0.025348039	NA
peak_23316	chr13	32972937	32973338	6.814512163	5.55007583	1.088665203	2.78E-04	0.001806618	NA
peak_23317	chr13	32979503	32979904	6.314454165	3.711053669	2.203815512	6.56E-06	7.73E-05	NA
peak_23319	chr13	32995456	32995857	6.633133247	5.207167372	1.118985161	0.001706313	0.007985458	kcnf1b
peak_23325	chr13	33031849	33032250	6.908681952	4.945516198	1.677187039	1.18E-06	1.77E-05	arg2
peak_23326	chr13	33047353	33047754	8.326129646	5.483895988	2.74392458	3.31E-18	6.42E-16	vti1b
peak_23327	chr13	33049307	33049708	7.463182597	6.341496605	1.003644857	1.22E-04	9.13E-04	vti1b
peak_23332	chr13	33092175	33092576	8.125174824	2.965076349	4.757988841	3.72E-27	2.38E-24	zfyve26
peak_23333	chr13	33093972	33094373	8.096960905	6.882335652	1.129559119	1.41E-06	2.07E-05	zfyve26
peak_2334	chr1	26098974	26099375	8.955793726	8.456473998	0.452408401	0.011884131	0.038017178	ndufb6
peak_23340	chr13	33136151	33136552	6.065528214	4.564807661	1.216216298	7.90E-04	0.004258742	plek2
peak_23347	chr13	33196878	33197279	6.794758469	5.14488849	1.464136877	6.97E-06	8.14E-05	trip11
peak_23349	chr13	33222136	33222537	6.170964743	4.546397054	1.344627104	2.98E-04	0.001915767	golga5
peak_23353	chr13	33253556	33253957	7.563949924	6.386709264	1.021350329	2.24E-04	0.001509031	nusap1
peak_23354	chr13	33256530	33256931	9.762565284	8.969640642	0.72586671	4.84E-04	0.002852408	nusap1
peak_23357	chr13	33268390	33268791	9.096194078	8.385191373	0.653517095	0.0010168	0.005228954	tmem39b
peak_23361	chr13	33295892	33296293	8.992382266	4.42659125	4.457118304	1.94E-42	6.43E-39	iqcc
peak_23362	chr13	33298173	33298574	8.594477711	7.73312356	0.776538301	9.40E-04	0.00491036	iqcc
peak_23363	chr13	33303976	33304377	7.874202722	6.152192636	1.572731615	2.30E-08	5.72E-07	dcdc2b
peak_23368	chr13	33330786	33331187	8.030127951	6.724056903	1.095421412	3.65E-04	0.002261074	XLOC_006152
peak_2337	chr1	26109287	26109688	6.454427586	5.027554926	1.206772347	2.34E-04	0.001562759	mtap
peak_23370	chr13	33362074	33362475	7.408568521	6.632739011	0.659670367	0.008123306	0.028076304	zgc:172120
peak_23374	chr13	33377986	33378387	5.189465717	3.825366628	0.954114451	0.012039422	0.038404035	brf1a
peak_23375	chr13	33379064	33379465	6.267571664	4.90273631	1.112909159	8.77E-04	0.004642347	brf1a
peak_23377	chr13	33394472	33394873	6.40303497	5.066888698	1.117135221	8.96E-04	0.004727641	btbd6a
peak_23381	chr13	33411680	33412081	5.085828457	3.019483042	1.389594255	0.001700398	0.007964392	brf1a
peak_23382	chr13	33414944	33415345	4.572301385	6.351113217	-1.372508463	6.19E-04	0.003490149	brf1a
peak_23391	chr13	33489116	33489517	5.247439939	6.472173319	-0.983040922	0.003133843	0.013073606	jag2a
peak_23392	chr13	33499295	33499696	4.951150171	3.393964025	1.103511743	0.006726991	0.024204897	jag2a
peak_23393	chr13	33514025	33514426	5.748065762	4.377327785	1.006311695	0.00520326	0.019668508	jag2a
peak_2340	chr1	26123608	26124009	7.238948668	8.037813621	-0.714316732	0.001180712	0.005908341	cdkn2a/b
peak_23402	chr13	33603975	33604376	7.175555036	6.158291735	0.877589542	0.001668515	0.00784152	cfl1l
peak_23404	chr13	33620006	33620407	5.575428485	4.241905988	0.940223696	0.010445363	0.034286082	rrbp1a
peak_23405	chr13	33626939	33627340	5.512361038	6.659560034	-0.967504698	0.001323496	0.006491737	rrbp1a
peak_23407	chr13	33635576	33635977	5.890649513	6.962345864	-0.911643982	0.001258333	0.006231004	rrbp1a
peak_23409	chr13	33643613	33644014	7.636713612	2.775703651	4.486213483	4.63E-17	7.44E-15	rrbp1a
peak_23411	chr13	33655397	33655798	8.102274275	7.399092957	0.623028511	0.003207153	0.013319935	mgme1
peak_23412	chr13	33662257	33662658	7.703470766	7.046040721	0.572014943	0.012929513	0.040630379	si:dkey-76k16.6
peak_23413	chr13	33667711	33668112	6.07579583	4.200136985	1.575902322	2.88E-05	2.69E-04	si:dkey-76k16.5
peak_23418	chr13	33685875	33686276	6.802839724	5.436582758	1.108585281	9.66E-04	0.005019656	cst3
peak_23426	chr13	33734752	33735153	5.648457472	4.161890459	1.107989247	0.003282513	0.013572713	macrod2
peak_23429	chr13	33747136	33747537	6.017678112	7.859727496	-1.571334046	1.44E-05	1.51E-04	macrod2
peak_23430	chr13	33749631	33750032	5.16935597	6.191859729	-0.813106568	0.009428353	0.031630075	macrod2
peak_23433	chr13	33762660	33763061	6.402448151	7.731856464	-1.166783708	7.65E-05	6.16E-04	macrod2
peak_23435	chr13	33764597	33764998	6.605277805	4.501198109	1.884403523	2.64E-07	4.83E-06	flrt3
peak_23443	chr13	33790554	33790955	4.374642264	7.036138794	-2.269651495	2.26E-07	4.22E-06	flrt3
peak_23444	chr13	33793812	33794213	3.339350738	5.046040721	-1.154438837	0.00672984	0.024212687	flrt3
peak_23446	chr13	33808930	33809331	7.290886317	7.998381876	-0.607449673	0.009043654	0.030591326	flrt3
peak_23448	chr13	33819595	33819996	8.923175097	9.518757512	-0.544052371	0.002623064	0.011312655	flrt3
peak_23449	chr13	33820454	33820855	9.98797522	9.417214612	0.546116404	3.35E-05	3.05E-04	flrt3
peak_23453	chr13	33832142	33832543	6.412138873	8.141167268	-1.613482661	9.26E-10	3.27E-08	flrt3
peak_23454	chr13	33834480	33834881	7.213174377	8.13992882	-0.761446732	0.009100643	0.030751601	flrt3
peak_23455	chr13	33839357	33839758	5.852367073	8.161611078	-2.184867782	8.14E-16	1.06E-13	flrt3
peak_23458	chr13	33849802	33850203	4.996475043	6.537982799	-1.308559797	1.25E-04	9.31E-04	flrt3
peak_23459	chr13	33850508	33850909	4.824193469	6.477959092	-1.145244392	0.006504094	0.02355877	flrt3
peak_23460	chr13	33860670	33861071	4.603066292	6.406255223	-1.483799693	1.03E-04	7.89E-04	flrt3
peak_23463	chr13	33882413	33882814	5.187044809	6.915021079	-1.330038472	8.79E-04	0.004651929	flrt3
peak_23464	chr13	33888970	33889371	6.179521997	7.107651799	-0.789635759	0.00341819	0.01402991	flrt3
peak_23467	chr13	33904870	33905271	6.230039703	4.5315125	1.450077874	1.18E-04	8.85E-04	flrt3
peak_23469	chr13	33915599	33916000	5.799327301	7.196573466	-1.134476937	0.001109546	0.005612044	flrt3
peak_23472	chr13	33927659	33928060	3.265493583	5.014219564	-1.186561936	0.005695944	0.021175074	flrt3
peak_23473	chr13	33938565	33938966	10.2938706	9.334115205	0.928776854	2.12E-12	1.38E-10	flrt3
peak_23475	chr13	33962569	33962970	6.967653306	5.579354342	1.17682382	1.77E-04	0.001242026	flrt3
peak_23477	chr13	33976334	33976735	5.99656145	4.828429772	0.898082541	0.007692581	0.026897199	flrt3
peak_23478	chr13	33993780	33994181	7.232869956	6.177541619	0.835575668	0.00758507	0.026592591	flrt3
peak_23480	chr13	34009292	34009693	6.649666773	5.685874688	0.770106508	0.00859977	0.029394846	flrt3
peak_23485	chr13	34029149	34029550	3.827111592	5.516397072	-1.31721883	7.64E-04	0.004146677	flrt3
peak_23489	chr13	34055424	34055825	4.265206716	6.179894047	-1.419750609	0.001087609	0.005525304	flrt3
peak_2349	chr1	26197233	26197634	5.876343069	4.322155533	1.195968125	0.002387105	0.010493622	NA
peak_23492	chr13	34089860	34090261	4.542997499	7.614284429	-2.882828705	1.90E-17	3.21E-15	flrt3
peak_23498	chr13	34131676	34132077	8.356564316	7.661716905	0.59619634	0.013703623	0.042546517	flrt3
peak_2350	chr1	26201481	26201882	3.927035903	5.5315125	-1.163142759	0.003345391	0.013785347	NA
peak_23504	chr13	34178348	34178749	6.735167787	4.309057645	2.13666373	1.61E-08	4.17E-07	flrt3
peak_23512	chr13	34232531	34232932	8.063653063	6.48189389	1.440659183	1.17E-07	2.38E-06	flrt3
peak_23518	chr13	34438057	34438458	1.340984954	4.561129607	-2.10809818	2.18E-04	0.001472623	kif16bb
peak_23527	chr13	34541652	34542053	3.827111592	5.280353415	-1.084889075	0.004818305	0.018486271	kif16bb
peak_2353	chr1	26247849	26248250	5.787580788	4.269124889	1.118720171	0.002822877	0.012011085	cxxc4
peak_23540	chr13	34781515	34781916	9.637692417	8.524187208	1.077957063	1.18E-11	6.54E-10	ism1
peak_23544	chr13	34792597	34792998	6.706857089	8.208966473	-1.387481069	2.31E-08	5.74E-07	ism1
peak_23545	chr13	34793378	34793779	8.412106483	9.027714865	-0.569215627	0.001119191	0.005651496	ism1
peak_23549	chr13	34815792	34816193	4.973112664	7.366378567	-2.189711595	9.23E-11	4.19E-09	sptlc3
peak_23551	chr13	34822258	34822659	5.189919185	6.775608769	-1.381488937	2.71E-05	2.55E-04	sptlc3
peak_23553	chr13	34832558	34832959	3.926673178	5.398093281	-1.091624981	0.004151476	0.016402431	sptlc3
peak_23563	chr13	34878912	34879313	7.209820813	6.459426049	0.631046991	0.012464656	0.039485008	sptlc3
peak_23564	chr13	34886532	34886933	3.972409934	5.319980793	-0.931434537	0.015291238	0.046432569	sptlc3
peak_23566	chr13	34925938	34926339	5.917018822	2.008721554	2.942775049	3.13E-07	5.60E-06	sptlc3
peak_23568	chr13	34947323	34947724	5.650325964	6.881627933	-0.99866331	0.001857922	0.008559863	sptlc3
peak_23569	chr13	34974437	34974838	4.446283541	6.247683703	-1.516151131	2.78E-05	2.61E-04	btbd3b
peak_2357	chr1	26283178	26283579	6.115912175	4.373138577	1.231206382	0.002853844	0.012120144	cxxc4
peak_23570	chr13	34977159	34977560	5.361539231	3.867551172	1.063304032	0.007133586	0.025344126	btbd3b
peak_23578	chr13	35072806	35073207	5.925765966	4.393964025	1.210445165	0.001232597	0.006122292	btbd3b
peak_23583	chr13	35189352	35189753	4.266353842	7.241928881	-2.712372012	4.13E-12	2.52E-10	NA
peak_23590	chr13	35280951	35281352	4.266640481	5.974757866	-1.373356653	4.01E-04	0.002444532	CR932983.1
peak_23591	chr13	35284077	35284478	6.267714869	7.106390518	-0.710633284	0.006982647	0.024924196	CR932983.1
peak_23596	chr13	35320454	35320855	7.059374541	6.20951885	0.702354914	0.008841867	0.030045151	jag1b
peak_2360	chr1	26329991	26330392	5.086640426	6.120129607	-0.814943604	0.012917167	0.040599734	tet2
peak_23601	chr13	35342381	35342782	7.445587473	6.483818554	0.800992172	0.003530984	0.014395534	jag1b
peak_2361	chr1	26338337	26338738	8.354373048	6.390818012	1.75780708	1.45E-08	3.82E-07	tet2
peak_23611	chr13	35440676	35441077	5.377166464	6.396009556	-0.828564702	0.006708091	0.02414491	slx4ip
peak_23612	chr13	35449483	35449884	9.599824561	8.519224414	1.02766511	7.48E-09	2.12E-07	slx4ip
peak_23621	chr13	35565574	35565975	3.877938698	1.402210753	1.318511397	0.008320182	0.028616299	wdr27
peak_23624	chr13	35678376	35678777	6.160969335	2.572062915	2.985430598	5.66E-09	1.65E-07	psme4a
peak_23626	chr13	35689543	35689944	7.446504946	8.576437492	-1.047864579	9.75E-07	1.50E-05	psme4a
peak_23628	chr13	35697986	35698387	6.437711468	4.908537197	1.307557499	9.55E-05	7.42E-04	psme4a
peak_23629	chr13	35698724	35699125	6.733820788	3.622204871	2.765443646	2.54E-11	1.32E-09	psme4a
peak_2363	chr1	26348482	26348883	8.800824837	7.949066651	0.777684349	1.55E-04	0.001111605	tet2
peak_23630	chr13	35728571	35728972	6.030992965	3.670662482	1.998632407	1.23E-06	1.84E-05	gpr75
peak_23633	chr13	35745390	35745791	6.980474925	6.012900689	0.82438631	0.004731896	0.018222762	gpr75
peak_23635	chr13	35747732	35748133	3.975569526	5.613423319	-1.251855449	0.001322825	0.006489883	gpr75
peak_23638	chr13	35765033	35765434	8.727113943	9.479123893	-0.704418619	2.25E-05	2.19E-04	agpat4
peak_23643	chr13	35783211	35783612	3.190674649	5.866061386	-2.259672694	4.62E-07	7.89E-06	agpat4
peak_23647	chr13	35826493	35826894	5.93806407	6.826148294	-0.725547835	0.011608134	0.037299762	map3k4
peak_2365	chr1	26355448	26355849	9.473967585	8.408298714	1.006001194	3.18E-08	7.60E-07	tet2
peak_23658	chr13	35881239	35881640	6.043266182	4.458418074	1.250680386	6.10E-04	0.003449332	tacc3
peak_23659	chr13	35882795	35883196	5.998719934	4.564807661	1.129585622	0.002057416	0.009304737	tacc3
peak_2366	chr1	26357990	26358391	9.988985829	9.01690053	0.94305331	5.64E-10	2.10E-08	tet2
peak_23660	chr13	35892042	35892443	9.658977066	9.007846538	0.610330583	4.61E-04	0.002741854	mfsd2aa
peak_23665	chr13	35900931	35901332	7.13920379	6.29256048	0.69868531	0.0084501	0.028975388	mycla
peak_23666	chr13	35908084	35908485	9.768857387	10.21282645	-0.420316602	0.00107137	0.005455414	mycla
peak_23670	chr13	35917014	35917415	6.455685187	7.263001992	-0.656991998	0.016060943	0.048294968	mfsd2aa
peak_23672	chr13	35925320	35925721	7.386533462	8.068806866	-0.606595389	0.004013114	0.0159637	mfsd2aa
peak_23675	chr13	35944837	35945238	5.98588607	4.516397072	1.201833965	6.48E-04	0.00362547	si:ch211-67f13.7
peak_23682	chr13	35978921	35979322	9.292029969	8.196318443	0.973637242	2.16E-04	0.001461431	zgc:153911
peak_23683	chr13	35979657	35980058	7.249870412	5.978926525	1.104821153	2.04E-04	0.001394806	zgc:153911
peak_23688	chr13	36002692	36003093	7.737679581	7.110787651	0.541955394	0.015100744	0.045955569	si:ch211-67f13.8
peak_2369	chr1	26371286	26371687	5.648897335	4.56847636	0.828585562	0.016072616	0.048325941	tet2
peak_23692	chr13	36016406	36016807	6.535637036	5.328617038	1.01969443	0.001036328	0.005309798	si:dkey-157l19.2
peak_23699	chr13	36039627	36040028	6.200016879	4.937083726	1.014180674	0.001998951	0.009085664	si:dkey-157l19.2
peak_23700	chr13	36041850	36042251	7.894064924	6.69263105	1.09862471	1.57E-05	1.62E-04	lgmn
peak_23701	chr13	36050166	36050567	10.18028292	9.686547817	0.468054094	0.001704231	0.007977036	lgmn
peak_23702	chr13	36066317	36066718	6.663783873	5.360623982	1.126455398	3.81E-04	0.002342774	lgmn
peak_23703	chr13	36071498	36071899	7.415344963	3.663819292	3.388384086	4.46E-15	5.03E-13	lgmn
peak_23705	chr13	36091683	36092084	6.342413375	7.50547234	-1.033852095	8.31E-05	6.61E-04	lgmn
peak_23708	chr13	36129573	36129974	6.228348358	7.393953723	-1.002113777	5.61E-04	0.003217077	pcnx1
peak_23715	chr13	36269573	36269974	7.199641634	4.102600044	2.829079205	4.41E-14	4.11E-12	slc8a3
peak_23716	chr13	36289498	36289899	6.429152179	5.347872253	0.867949175	0.004900148	0.018735963	slc8a3
peak_23719	chr13	36319042	36319443	6.597317769	5.400112456	0.990054313	0.001289557	0.006360349	cox16
peak_23720	chr13	36325544	36325945	8.261431118	6.855664391	1.308395341	3.99E-07	6.94E-06	actn1
peak_23721	chr13	36333401	36333802	6.096195045	4.622204871	1.170160768	9.43E-04	0.004922922	actn1
peak_23722	chr13	36335373	36335774	5.986669269	4.954011472	0.812607079	0.015778469	0.047604139	actn1
peak_23725	chr13	36371632	36372033	6.041508428	3.670662482	1.983717771	2.56E-06	3.44E-05	actn1
peak_23729	chr13	36391355	36391756	8.013986636	8.941511156	-0.867150602	6.25E-06	7.41E-05	actn1
peak_23731	chr13	36398164	36398565	5.543943775	3.608014941	1.413943283	6.32E-04	0.003549251	actn1
peak_23733	chr13	36409959	36410360	3.191278735	5.391936221	-1.650890449	2.43E-04	0.001617087	dcaf5
peak_23734	chr13	36422279	36422680	6.437265915	4.632756471	1.554317274	1.49E-05	1.55E-04	dcaf5
peak_23737	chr13	36438508	36438909	7.219484541	8.804798198	-1.512621719	5.45E-13	4.03E-11	dcaf5
peak_23738	chr13	36443841	36444242	6.582531645	4.643162122	1.661737394	2.22E-06	3.04E-05	dcaf5
peak_23743	chr13	36477851	36478252	8.729248619	8.248798881	0.430484739	0.015868756	0.047826333	dcaf5
peak_23745	chr13	36482913	36483314	6.488949047	7.560696723	-0.899561181	0.001839031	0.008491439	dcaf5
peak_23748	chr13	36509419	36509820	5.705641955	4.330735756	1.017096656	0.00544987	0.020431788	pacs2
peak_23751	chr13	36526052	36526453	8.310511729	9.018557738	-0.657124066	2.20E-04	0.001484652	pacs2
peak_23752	chr13	36528995	36529396	6.277141972	8.077490588	-1.68772808	3.26E-11	1.65E-09	pacs2
peak_23753	chr13	36533080	36533481	8.603447936	9.195565445	-0.547058971	9.71E-04	0.005037939	srsf5a
peak_23754	chr13	36534011	36534412	8.901103496	8.372666345	0.478235472	0.006160228	0.022552219	srsf5a
peak_23757	chr13	36545905	36546306	8.019613941	8.567541792	-0.489405154	0.011747628	0.037660068	FP103009.1
peak_23758	chr13	36552430	36552831	6.370107824	3.497354039	2.508792647	2.06E-08	5.20E-07	LOC794838
peak_23761	chr13	36564239	36564640	5.464776152	7.701821834	-2.01482967	3.56E-09	1.09E-07	synj2bp
peak_23762	chr13	36566093	36566494	8.991743046	9.45636258	-0.426502138	0.006231713	0.0227589	synj2bp
peak_23764	chr13	36579156	36579557	5.636852207	6.808479382	-0.918593909	0.006241979	0.022787409	lgals3a
peak_23766	chr13	36583258	36583659	7.645978099	6.577516795	0.900811874	9.79E-04	0.005072066	lgals3a
peak_23768	chr13	36594086	36594487	7.360868164	5.643162122	1.503839338	1.99E-06	2.77E-05	cnih1
peak_2377	chr1	26411224	26411625	6.932244358	4.925687201	1.687683434	2.98E-06	3.92E-05	arhgef38
peak_23770	chr13	36599567	36599968	7.971572889	7.213624737	0.674914104	0.002084038	0.009395683	cnih1
peak_23771	chr13	36607585	36607986	6.238693002	5.130069363	0.852433293	0.00835934	0.028725721	NA
peak_23774	chr13	36611066	36611467	4.927217232	6.363794381	-1.159277701	7.64E-04	0.004143566	NA
peak_23776	chr13	36614375	36614776	5.974078359	4.478056278	1.243721173	6.34E-04	0.003557778	si:ch211-67f24.7
peak_23778	chr13	36633255	36633656	5.52776059	7.82920978	-2.15833834	4.82E-14	4.45E-12	si:ch211-67f24.7
peak_2378	chr1	26412923	26413324	5.974780277	3.717545241	1.915981065	3.23E-06	4.21E-05	arhgef38
peak_23780	chr13	36640278	36640679	3.876436978	6.380503321	-2.164725247	1.21E-07	2.46E-06	si:ch211-67f24.7
peak_23782	chr13	36659138	36659539	6.931521432	5.326452023	1.350885817	1.07E-04	8.18E-04	sos2
peak_23786	chr13	36680320	36680721	9.604817352	9.160702982	0.415191951	0.004496157	0.017490935	dmac2l
peak_23787	chr13	36693080	36693481	6.611953886	5.47797853	0.879441711	0.005888164	0.021750142	cdkl1
peak_23788	chr13	36695105	36695506	4.020825172	5.398093281	-1.009264647	0.007009096	0.02499706	cdkl1
peak_2379	chr1	26415596	26415997	5.814610184	2.965076349	2.327642694	4.69E-07	8.00E-06	arhgef38
peak_23792	chr13	36712706	36713107	4.479329624	5.831455998	-1.071416952	0.002862925	0.012148508	cdkl1
peak_23795	chr13	36743181	36743582	6.128275494	4.911428918	0.995694957	0.002727054	0.011675327	map4k5
peak_23796	chr13	36752027	36752428	6.021164984	7.78864247	-1.605276829	4.11E-08	9.52E-07	map4k5
peak_23798	chr13	36761187	36761588	8.22539862	7.296459058	0.83858706	3.93E-04	0.002401213	map4k5
peak_23799	chr13	36764474	36764875	7.102434864	7.946968323	-0.756098428	7.28E-04	0.003981313	atl1
peak_23800	chr13	36765251	36765652	6.864925594	5.966495074	0.735541386	0.009578556	0.032013535	atl1
peak_23801	chr13	36774977	36775378	8.124184656	7.14733139	0.878106786	3.34E-04	0.002106291	map4k5
peak_23802	chr13	36792061	36792462	4.377829994	6.136262508	-1.48269012	4.54E-05	3.96E-04	sav1
peak_23805	chr13	36811127	36811528	6.712343915	5.000759788	1.461988697	4.75E-05	4.12E-04	sav1
peak_23810	chr13	36844772	36845173	8.853775952	9.594149353	-0.677275379	3.63E-04	0.002252731	nin
peak_23811	chr13	36858813	36859214	7.103638715	2.300347128	4.348615311	4.29E-15	4.87E-13	pygl
peak_23816	chr13	36881295	36881696	6.633744481	4.759682811	1.529338982	3.91E-05	3.48E-04	pygl
peak_23818	chr13	36894489	36894890	5.542405761	3.092443155	1.846181161	6.21E-05	5.16E-04	trim9
peak_2382	chr1	26434727	26435128	4.926310362	6.440631878	-1.234050978	3.99E-04	0.002435765	ints12
peak_23822	chr13	36922940	36923341	8.045316195	8.934804406	-0.833060874	4.93E-06	6.03E-05	tmx1
peak_23825	chr13	36939748	36940149	6.229966207	3.481874505	2.337412909	3.98E-08	9.26E-07	tmx1
peak_23836	chr13	37050921	37051322	2.020145308	5.466344653	-2.700755669	1.07E-06	1.62E-05	esr2b
peak_23838	chr13	37098823	37099224	4.720375773	6.117652645	-1.151212983	8.19E-04	0.004390627	syne2b
peak_23840	chr13	37109038	37109439	6.323719452	4.928601677	1.179040774	4.06E-04	0.002469709	syne2b
peak_23848	chr13	37134567	37134968	6.424015358	1.942861075	3.687549347	2.28E-08	5.69E-07	syne2b
peak_23851	chr13	37140796	37141197	6.846286322	3.813048601	2.632513001	1.19E-10	5.24E-09	syne2b
peak_23855	chr13	37155663	37156064	7.263660385	6.415430761	0.719496893	0.005355745	0.020135193	NA
peak_23856	chr13	37160342	37160743	6.488580479	5.406275652	0.879817336	0.005044187	0.019180468	NA
peak_23860	chr13	37178443	37178844	5.395643478	2.762952296	2.126268522	1.14E-05	1.24E-04	NA
peak_23863	chr13	37206416	37206817	5.82672285	4.622204871	0.903751337	0.008847247	0.030060532	NA
peak_23864	chr13	37234073	37234474	6.106727849	3.908537197	1.860568893	4.20E-06	5.26E-05	NA
peak_2387	chr1	26480678	26481079	6.117819962	4.066837005	1.688700702	1.23E-05	1.32E-04	uso1
peak_23873	chr13	37345349	37345750	6.2196326	4.228147736	1.700969575	5.37E-06	6.50E-05	kcnh5b
peak_23877	chr13	37393901	37394302	4.066680943	6.715048356	-2.32565476	1.53E-08	3.98E-07	kcnh5b
peak_23878	chr13	37405598	37405999	4.30512899	5.682560511	-1.029987493	0.004877965	0.018667364	kcnh5b
peak_23879	chr13	37417827	37418228	5.559947439	2.572062915	2.354143576	2.05E-06	2.84E-05	ppp2r5eb
peak_2388	chr1	26489163	26489564	3.663783873	5.371081268	-1.313860083	0.001141426	0.005745486	uso1
peak_23882	chr13	37446356	37446757	4.304291551	5.813079419	-1.185640699	0.001666836	0.007835076	ppp2r5eb
peak_23883	chr13	37450850	37451251	6.565788271	7.83526781	-1.120430971	8.98E-05	7.05E-04	ppp2r5eb
peak_23885	chr13	37465429	37465830	10.43722138	10.04932632	0.369250728	0.007543358	0.026481952	ppp2r5eb
peak_23886	chr13	37470531	37470932	4.605561087	7.55886281	-2.733874049	9.06E-15	9.69E-13	wdr89
peak_23887	chr13	37474970	37475371	6.278421797	4.896970158	1.143579949	0.001041552	0.005330161	wdr89
peak_23888	chr13	37504695	37505096	6.042764185	4.474149965	1.312898823	2.79E-04	0.001811418	sgpp1
peak_23891	chr13	37519097	37519498	7.648374983	8.748701326	-0.998919949	2.66E-05	2.52E-04	sgpp1
peak_23894	chr13	37535302	37535703	6.190145866	7.160687845	-0.838711058	0.001955427	0.008924999	BX284635.1
peak_239	chr1	1528105	1528506	6.589198981	5.107601546	1.169920506	7.71E-04	0.004174201	mir459
peak_23902	chr13	37600370	37600771	8.689123855	8.15066992	0.486024758	0.007254034	0.025676831	snapc1b
peak_23909	chr13	37634331	37634732	5.748578897	7.327004373	-1.408374199	1.90E-06	2.66E-05	si:dkey-188i13.8
peak_23910	chr13	37635165	37635566	7.677952759	5.921447363	1.605850418	9.74E-09	2.69E-07	si:dkey-188i13.8
peak_23912	chr13	37674153	37674554	3.189465717	5.668954726	-2.041985908	4.68E-06	5.78E-05	si:dkey-188i13.11
peak_23913	chr13	37691637	37692038	7.658163476	3.377327785	3.85834362	7.47E-18	1.37E-15	si:dkey-188i13.11
peak_23919	chr13	37867371	37867772	3.546306752	5.06169191	-1.012217601	0.013487508	0.042021928	LOC101886078
peak_23921	chr13	37935550	37935951	4.105686802	5.458418074	-0.980188181	0.01052394	0.034471692	NA
peak_23925	chr13	38043612	38044013	6.412333196	5.079696889	1.055724392	0.001452719	0.007004654	NA
peak_23929	chr13	38248932	38249333	6.248020723	4.885251002	1.095452384	0.001378923	0.006714134	si:dkeyp-4c7.3
peak_23930	chr13	38277553	38277954	4.477597317	5.769310295	-0.944129123	0.010172427	0.033567781	adgrb3
peak_23931	chr13	38279019	38279420	5.889160973	7.312868367	-1.234585257	8.52E-05	6.74E-04	adgrb3
peak_23933	chr13	38302089	38302490	7.204366184	7.901282436	-0.607118121	0.009627137	0.03214018	adgrb3
peak_23937	chr13	38353014	38353415	6.167438423	8.666389294	-2.2717014	1.56E-10	6.71E-09	adgrb3
peak_2394	chr1	26574154	26574555	4.692890626	6.232756093	-1.293124813	1.80E-04	0.00125692	AL954695.1
peak_23943	chr13	38465715	38466116	5.527999729	6.643196791	-0.927315221	0.00197262	0.008990651	adgrb3
peak_23947	chr13	38493469	38493870	3.267786467	5.171571603	-1.421453562	8.55E-04	0.004551644	adgrb3
peak_23949	chr13	38549928	38550329	7.247694061	4.843527995	1.986451066	1.12E-06	1.69E-05	adgrb3
peak_23950	chr13	38565082	38565483	4.147406265	5.778810842	-1.244165101	0.001474662	0.007089102	adgrb3
peak_23956	chr13	38708091	38708492	8.756860937	10.0392189	-1.200842202	4.55E-08	1.04E-06	lmbrd1
peak_23957	chr13	38713628	38714029	4.106967984	7.074623241	-2.703250263	1.49E-12	9.96E-11	lmbrd1
peak_23959	chr13	38723729	38724130	3.342073403	5.414452502	-1.584585324	2.43E-04	0.001614118	lmbrd1
peak_23967	chr13	38839949	38840350	4.412203651	6.823141506	-2.089998917	9.18E-08	1.93E-06	col19a1
peak_23970	chr13	38881674	38882075	5.445144346	3.474072005	1.412562528	9.52E-04	0.004959265	NA
peak_23971	chr13	38890072	38890473	7.462400799	6.51734644	0.821107271	0.001793675	0.008320928	NA
peak_23974	chr13	38908544	38908945	4.949544272	6.366915843	-1.159405965	7.31E-04	0.003996229	NA
peak_23975	chr13	38935624	38936025	5.961642182	4.861582776	0.812296526	0.01600441	0.048163025	col19a1
peak_2398	chr1	26606366	26606767	8.101471059	7.408805311	0.588782924	0.012086637	0.038525849	coro2a
peak_23981	chr13	38964991	38965392	5.413369145	7.026914992	-1.391178587	2.03E-05	2.01E-04	col19a1
peak_23983	chr13	38979074	38979475	4.107928125	5.540805413	-1.098020822	0.003009192	0.012649815	col19a1
peak_23985	chr13	39061173	39061574	5.706487374	3.794496959	1.551744795	1.01E-04	7.74E-04	col19a1
peak_23988	chr13	39106874	39107275	5.445524178	3.855589586	1.133028183	0.003870355	0.015502224	col19a1
peak_23991	chr13	39125902	39126303	5.359121929	2.825366628	1.94194461	4.00E-05	3.55E-04	col19a1
peak_23992	chr13	39156223	39156624	6.17883682	4.389822915	1.463457563	1.12E-04	8.49E-04	col9a1b
peak_23993	chr13	39157586	39157987	5.545243891	3.535192015	1.520615862	4.16E-04	0.002518094	col9a1b
peak_23995	chr13	39186096	39186497	8.271972172	7.118266049	1.016604212	8.57E-05	6.78E-04	fam135a
peak_23997	chr13	39212638	39213039	5.619553301	3.992645	1.312021705	9.49E-04	0.004945529	fam135a
peak_23999	chr13	39229342	39229743	9.383585565	9.821482236	-0.401418168	0.009910923	0.03290145	NA
peak_24	chr1	55796	56197	7.870999148	6.72899902	1.001113577	1.67E-04	0.001185037	ildr1a
peak_24002	chr13	39233895	39234296	7.630432499	8.652266195	-0.940165928	1.43E-05	1.50E-04	NA
peak_24006	chr13	39240423	39240824	6.761103775	7.651833968	-0.78023543	0.001419238	0.006870739	NA
peak_24009	chr13	39250125	39250526	4.903064951	6.211889877	-1.058803093	0.001476678	0.007097335	NA
peak_2401	chr1	26621045	26621446	5.984841143	9.543240489	-3.472539661	3.06E-48	1.66E-44	coro2a
peak_24010	chr13	39251693	39252094	6.074404788	7.33991967	-1.063647177	5.40E-04	0.003121035	NA
peak_24012	chr13	39259762	39260163	7.271329534	8.762532047	-1.362496272	3.18E-07	5.70E-06	si:dkey-85a20.4
peak_24014	chr13	39277119	39277520	6.80693971	7.65742568	-0.720748589	0.005763826	0.021382272	si:dkey-85a20.4
peak_24015	chr13	39290412	39290813	5.86606105	4.157025415	1.325101784	4.77E-04	0.002819333	si:dkey-85a20.4
peak_24016	chr13	39296910	39297311	7.184957454	6.288161707	0.775482371	0.003254954	0.013478546	si:dkey-85a20.4
peak_24020	chr13	39321554	39321955	2.92449491	5.501198109	-1.980463571	3.80E-05	3.40E-04	BX324188.1
peak_24022	chr13	39332428	39332829	6.699917291	7.522556827	-0.692439664	0.006590453	0.023802399	BX324188.1
peak_24027	chr13	39399922	39400323	8.107148059	8.811563128	-0.647387241	6.13E-04	0.003461539	slc35f3b
peak_24035	chr13	39504333	39504734	8.75813564	8.19511464	0.513942383	0.003880513	0.015538049	slc35f3b
peak_24037	chr13	39522590	39522991	6.62627549	5.190646268	1.156905214	7.35E-04	0.004014172	marveld1
peak_2404	chr1	26637986	26638387	5.787580788	3.670662482	1.72426484	3.08E-05	2.84E-04	coro2a
peak_24041	chr13	39553035	39553436	7.198815753	8.168831259	-0.842061195	0.00159762	0.007573167	marveld1
peak_24042	chr13	39571914	39572315	8.037646581	6.16797288	1.746226424	5.12E-10	1.92E-08	marveld1
peak_24045	chr13	39650398	39650799	5.82740308	4.71092136	0.856534639	0.010128264	0.033465189	CT027704.1
peak_24046	chr13	39659427	39659828	7.494410974	6.600060646	0.728018344	0.011376401	0.036719928	CT027704.1
peak_24048	chr13	39694445	39694846	5.084690931	6.500199771	-1.162131074	7.35E-04	0.004015477	CT027704.1
peak_24054	chr13	39841090	39841491	5.633633367	4.260169143	1.04303163	0.005160802	0.019544737	zgc:171482
peak_24055	chr13	39868700	39869101	5.340712713	3.497354039	1.391676614	0.001086074	0.005519297	zgc:171482
peak_2406	chr1	26645441	26645842	6.519420012	4.295839755	1.85042956	1.54E-06	2.23E-05	coro2a
peak_24061	chr13	39972221	39972622	5.20944811	6.336147659	-0.909107551	0.003951905	0.0157643	XLOC_006824
peak_24067	chr13	40039445	40039846	6.333609802	4.516397072	1.550027784	1.81E-05	1.83E-04	golga7bb
peak_24068	chr13	40056202	40056603	6.041675925	4.750087231	1.010272452	0.003297626	0.013624001	crtac1b
peak_24075	chr13	40164012	40164413	7.172112769	5.622240047	1.243683927	7.78E-04	0.004207004	crtac1b
peak_24077	chr13	40173657	40174058	7.387851634	5.100118034	2.059618917	1.64E-08	4.24E-07	crtac1b
peak_24078	chr13	40176064	40176465	8.648139919	7.509275848	1.064079713	5.49E-07	9.14E-06	crtac1b
peak_24079	chr13	40192704	40193105	7.199529042	8.240250665	-0.941100737	5.03E-05	4.32E-04	crtac1b
peak_2408	chr1	26660579	26660980	6.334156918	7.235077766	-0.741736118	0.008360099	0.028727629	anp32b
peak_24082	chr13	40250065	40250466	6.8781732	5.934271359	0.797232576	0.004165275	0.016447259	zgc:123010
peak_24087	chr13	40326085	40326486	5.801406105	3.579354342	1.815381182	1.21E-05	1.30E-04	CU929568.1
peak_24088	chr13	40327931	40328332	8.163339994	8.884710321	-0.639181975	0.00351978	0.014359003	CU929568.1
peak_24091	chr13	40351458	40351859	4.877563415	5.976167107	-0.862877732	0.008388556	0.02880503	NA
peak_24096	chr13	40401284	40401685	6.041927135	7.155221097	-0.962772477	7.90E-04	0.004257182	nkx3.3
peak_241	chr1	1584603	1585004	6.721055735	5.077123801	1.347387419	9.35E-05	7.29E-04	mir459
peak_24100	chr13	40407251	40407652	7.036470409	8.152498204	-1.025935678	9.20E-06	1.03E-04	nkx2.3
peak_24101	chr13	40409898	40410299	6.865493434	8.245365116	-1.286429931	9.48E-08	1.99E-06	nkx2.3
peak_24102	chr13	40411661	40412062	6.611446193	7.531907419	-0.778597874	0.004966343	0.018941749	nkx2.3
peak_24110	chr13	40487858	40488259	5.429600245	3.542671702	1.489688179	3.22E-04	0.002042909	CNNM1
peak_24111	chr13	40498910	40499311	7.091466097	8.07136261	-0.889049407	1.74E-04	0.001223825	CNNM1
peak_24113	chr13	40503276	40503677	8.264846332	8.927687977	-0.597020522	0.003324212	0.013714126	hpse2
peak_24118	chr13	40555856	40556257	4.92757982	2.497354039	1.786310532	2.71E-04	0.001766953	hpse2
peak_24119	chr13	40567772	40568173	5.826820045	2.572062915	2.655708413	9.91E-08	2.06E-06	hpse2
peak_24120	chr13	40580767	40581168	5.961730701	2.908537197	2.592613822	6.62E-08	1.45E-06	hpse2
peak_24123	chr13	40621086	40621487	3.265493583	5.011526894	-1.191231373	0.005505903	0.020602918	hpse2
peak_24126	chr13	40679525	40679926	7.561583688	4.402210753	2.819248516	3.18E-10	1.26E-08	hps1
peak_24128	chr13	40692600	40693001	8.379903148	7.727785511	0.586395925	0.002890157	0.012243718	hps1
peak_24131	chr13	40714734	40715135	5.839890915	4.014219564	1.504800887	1.05E-04	8.03E-04	hps1
peak_24133	chr13	40734912	40735313	5.828180094	6.836074462	-0.812568926	0.006525615	0.023613643	ankrd2
peak_2414	chr1	26708354	26708755	5.341801367	3.970632385	0.99368284	0.007761218	0.02708071	foxe1
peak_24141	chr13	40772542	40772943	6.574734159	7.807695815	-1.128388676	5.75E-06	6.89E-05	nkx1.2la
peak_24147	chr13	40820918	40821319	5.802296105	4.53143758	0.953022072	0.006764838	0.02431132	prkg1a
peak_24148	chr13	40824016	40824417	8.36398919	7.78077308	0.521145765	0.010036279	0.033229084	prkg1a
peak_24154	chr13	40941041	40941442	5.815394116	4.190646268	1.253027273	9.28E-04	0.004861319	NA
peak_24157	chr13	41021377	41021778	5.429728238	6.422522673	-0.809705757	0.007016138	0.025016474	dkk1a
peak_24158	chr13	41022225	41022626	6.544475782	8.167664547	-1.499176864	8.36E-09	2.33E-07	dkk1a
peak_24160	chr13	41114884	41115285	5.889626307	7.161307434	-1.106579841	1.60E-04	0.001139145	si:dkeyp-86d6.2
peak_24167	chr13	41209024	41209425	6.974034478	6.03290238	0.791465331	0.008060568	0.027909016	si:dkeyp-86d6.2
peak_24168	chr13	41221875	41222276	7.209634473	6.45052695	0.628300959	0.014423192	0.044304927	si:dkeyp-86d6.2
peak_2417	chr1	26722062	26722463	5.760238882	6.927859379	-0.968034655	0.002081282	0.009386563	foxe1
peak_24173	chr13	41288204	41288605	5.801702833	4.593827564	0.964279798	0.00564944	0.021037175	si:dkeyp-86d6.2
peak_2418	chr1	26731693	26732094	6.412333196	4.905639669	1.275976862	1.28E-04	9.49E-04	foxe1
peak_24184	chr13	41451946	41452347	5.305547527	6.51259334	-1.014888047	0.001079058	0.005488991	pcdh15a
peak_24189	chr13	41596996	41597397	6.567708727	4.987173254	1.365791846	8.41E-05	6.67E-04	pcdh15a
peak_2419	chr1	26779743	26780144	6.436756543	5.377369469	0.829242566	0.010066319	0.033311316	sh3gl2a
peak_24195	chr13	41703748	41704149	5.649446975	4.223501423	1.093369042	0.002672644	0.011481828	NA
peak_24196	chr13	41708836	41709237	6.446220276	4.828490753	1.400898118	9.25E-05	7.23E-04	NA
peak_24198	chr13	41712646	41713047	5.972585649	4.466305463	1.14660635	0.002625182	0.011320402	NA
peak_24199	chr13	41717074	41717475	5.229157509	3.942748406	0.933720662	0.012251679	0.038952224	NA
peak_242	chr1	1596869	1597270	6.846430149	5.969273037	0.732715388	0.008058796	0.02790539	urp2
peak_24203	chr13	41753101	41753502	6.087695303	4.352092946	1.320112934	7.44E-04	0.004052112	NA
peak_24211	chr13	41898303	41898704	6.479020436	5.512631293	0.793313801	0.010268714	0.033832414	NA
peak_24213	chr13	41910823	41911224	7.085990887	5.992617789	0.955819768	8.31E-04	0.004444854	NA
peak_24216	chr13	41945075	41945476	5.147873146	6.869024598	-1.476966514	2.29E-05	2.22E-04	nanp
peak_24218	chr13	41948464	41948865	7.433501999	6.241905988	0.987231651	8.36E-04	0.00446445	nanp
peak_2422	chr1	26818159	26818560	3.343704538	5.032875917	-1.177453082	0.004884878	0.018688231	sh3gl2a
peak_24223	chr13	41978921	41979322	7.523386444	6.696810625	0.717953476	0.004547946	0.017651933	nanp
peak_2423	chr1	26824180	26824581	7.436533636	8.763908721	-1.20385563	5.33E-06	6.45E-05	sh3gl2a
peak_24231	chr13	42008483	42008884	6.393676427	7.249947347	-0.691249361	0.016264023	0.048780637	cyp1b1
peak_24236	chr13	42022809	42023210	6.22871621	3.77557714	1.993737947	2.09E-06	2.89E-05	NA
peak_24238	chr13	42030789	42031190	6.789127972	2.152143911	3.993971723	6.40E-14	5.76E-12	NA
peak_24239	chr13	42034421	42034822	6.127486629	3.622204871	2.080050702	1.31E-06	1.94E-05	NA
peak_24240	chr13	42036488	42036889	5.773722539	3.030164851	2.164758296	4.44E-06	5.51E-05	NA
peak_24241	chr13	42041333	42041734	5.411555747	3.987173254	1.086567799	0.004917373	0.018792637	NA
peak_24248	chr13	42075100	42075501	3.106007204	5.508779552	-1.915284473	2.80E-05	2.63E-04	rmdn2
peak_2425	chr1	26829493	26829894	4.717233324	6.336083321	-1.118606103	0.007399044	0.026079339	sh3gl2a
peak_24252	chr13	42093456	42093857	4.230333647	5.591954489	-1.029100512	0.006410257	0.023285357	rmdn2
peak_24253	chr13	42110133	42110534	5.605447781	4.352177783	0.982508844	0.006965947	0.024877827	cdc42ep3
peak_24254	chr13	42111007	42111408	6.919486234	5.185924992	1.471351551	3.77E-05	3.38E-04	cdc42ep3
peak_24256	chr13	42145066	42145467	8.024711065	6.737986073	1.158909673	2.11E-05	2.07E-04	cdc42ep3
peak_24260	chr13	42173850	42174251	5.085828457	3.273626792	1.271453742	0.002506165	0.010906025	cdc42ep3
peak_24263	chr13	42244804	42245205	7.32808957	6.465321894	0.736679256	0.004084075	0.016188814	opn3
peak_2427	chr1	26844732	26845133	7.188823059	5.989857195	0.998106155	0.001168634	0.005860608	sh3gl2a
peak_24270	chr13	42317882	42318283	5.395643478	4.102600044	0.937613193	0.010353887	0.034056464	ide
peak_24271	chr13	42332940	42333341	7.338188778	6.513564177	0.704732972	0.007420119	0.026138017	ide
peak_24274	chr13	42372602	42373003	5.974341618	3.908537197	1.742678066	1.00E-05	1.11E-04	5-Mar
peak_24279	chr13	42407267	42407668	7.272293383	7.913918506	-0.560908952	0.012724956	0.040116471	cpeb3
peak_24281	chr13	42413558	42413959	6.838686469	5.442592425	1.137776555	9.55E-04	0.004972971	cpeb3
peak_24283	chr13	42419571	42419972	6.36790525	4.852643598	1.260256389	2.99E-04	0.001921015	cpeb3
peak_24286	chr13	42447270	42447671	5.428703974	3.677473366	1.360730111	8.57E-04	0.004556977	btaf1
peak_24287	chr13	42450219	42450620	6.007329949	4.888189728	0.838456734	0.015202673	0.046214459	btaf1
peak_24288	chr13	42463980	42464381	6.342073403	2.908537197	3.037734098	9.70E-11	4.37E-09	btaf1
peak_24289	chr13	42464996	42465397	5.648347486	3.586609102	1.641960078	1.10E-04	8.38E-04	btaf1
peak_24290	chr13	42475849	42476250	6.030908596	3.80697372	1.923257488	3.48E-06	4.49E-05	btaf1
peak_24292	chr13	42498599	42499000	5.82750023	4.462367159	1.064500619	0.002466813	0.010771544	btaf1
peak_24297	chr13	42533094	42533495	8.36024715	6.314486018	1.886400733	2.89E-12	1.82E-10	btaf1
peak_24300	chr13	42543787	42544188	7.144637051	5.707631134	1.282589374	1.66E-05	1.69E-04	si:dkey-221j11.3
peak_24301	chr13	42549629	42550030	7.437011252	6.406275652	0.88561401	0.001469371	0.00706825	si:dkey-221j11.3
peak_24302	chr13	42556377	42556778	7.332651848	6.541757456	0.679186581	0.010375989	0.034112434	CR792417.1
peak_24304	chr13	42558246	42558647	6.471449677	5.21421034	1.054987668	8.24E-04	0.004412663	CR792417.1
peak_24306	chr13	42579126	42579527	7.768489969	6.803055279	0.863648269	2.88E-04	0.001859858	fam83ha
peak_24309	chr13	42597439	42597840	6.956005867	5.137497954	1.597885045	1.50E-06	2.17E-05	mlh1
peak_24310	chr13	42602168	42602569	9.089409778	8.518048604	0.522631352	0.003255424	0.013479784	NA
peak_24311	chr13	42603224	42603625	8.611994833	4.046040721	4.346545885	3.02E-30	2.98E-27	mlh1
peak_24312	chr13	42615319	42615720	4.950436659	3.377327785	1.03637953	0.010516705	0.034453604	lrrfip2
peak_24315	chr13	42667140	42667541	7.761663136	6.367947838	1.262461535	1.08E-06	1.64E-05	lrrfip2
peak_24320	chr13	42707885	42708286	7.291238566	5.895481353	1.239356197	1.36E-05	1.44E-04	capn1a
peak_24321	chr13	42709950	42710351	5.359793808	3.831486425	1.151213088	0.002868647	0.012166868	capn1a
peak_24324	chr13	42756217	42756618	6.908819692	7.629669387	-0.629221966	0.007769666	0.027104815	capn2a
peak_24325	chr13	42757318	42757719	6.470516831	5.311292538	0.954094757	0.004068396	0.01613984	capn2a
peak_24326	chr13	42759839	42760240	5.773924197	7.002754353	-1.046260253	6.20E-04	0.00349207	cdh23
peak_24327	chr13	42761978	42762379	4.150515953	5.730702458	-1.153511033	0.003330747	0.013736261	cdh23
peak_24329	chr13	42811125	42811526	3.773218272	5.26916982	-1.07911048	0.006350477	0.023107545	cdh23
peak_24330	chr13	42832796	42833197	6.085341056	4.542671702	1.266622837	4.74E-04	0.002804419	cdh23
peak_24331	chr13	42845185	42845586	7.662150645	5.709227509	1.639153596	9.20E-06	1.03E-04	cdh23
peak_24335	chr13	42939382	42939783	5.47846373	3.418564124	1.629498815	3.61E-04	0.00224426	cdh23
peak_2434	chr1	26884255	26884656	6.248891461	5.006126428	1.002178457	0.002021037	0.009169776	sh3gl2a
peak_24348	chr13	43116696	43117097	7.730419309	6.520171924	1.088891745	2.44E-05	2.34E-04	si:ch211-106f21.1
peak_24349	chr13	43135148	43135549	5.877938698	4.656943487	0.889697775	0.010113985	0.033425688	cdh23
peak_24358	chr13	43199582	43199983	4.974341618	6.146092108	-0.948354422	0.003359259	0.013831162	eif3s6ip
peak_24359	chr13	43203604	43204005	5.342073403	3.756534104	1.208876746	0.002081607	0.009387728	eif3s6ip
peak_24360	chr13	43209423	43209824	5.603860559	3.656943487	1.439354285	5.87E-04	0.0033406	eif3s6ip
peak_24363	chr13	43251167	43251568	4.542050602	6.328617038	-1.479348789	7.19E-05	5.84E-04	smoc2
peak_24364	chr13	43294659	43295060	3.71974783	5.300303158	-1.177486	0.002823443	0.012012768	smoc2
peak_2437	chr1	26911824	26912225	7.030528876	4.942692068	1.768058831	1.12E-06	1.70E-05	cntln
peak_24372	chr13	43393956	43394357	5.106167379	7.158863855	-1.822664538	1.76E-07	3.41E-06	dact2
peak_24373	chr13	43400183	43400584	10.53641765	10.20337183	0.320126009	0.003421524	0.014041142	dact2
peak_24375	chr13	43403229	43403630	7.437202253	8.347882889	-0.822491191	2.79E-04	0.001815497	NA
peak_24378	chr13	43416721	43417122	8.432017268	9.373581462	-0.823682886	0.001191563	0.00595291	NA
peak_2438	chr1	26912701	26913102	6.105366329	7.195387609	-0.841206817	0.011979072	0.038257571	cntln
peak_24380	chr13	43420570	43420971	10.9323113	10.43461277	0.477807103	2.06E-04	0.001406539	NA
peak_24385	chr13	43438060	43438461	6.054191098	3.489635033	2.175262966	3.87E-07	6.76E-06	NA
peak_24386	chr13	43441429	43441830	6.35925633	7.331318745	-0.82172443	0.002582439	0.011174598	NA
peak_24390	chr13	43455654	43456055	6.846478088	8.26916982	-1.334043081	7.35E-09	2.09E-07	NA
peak_24394	chr13	43474261	43474662	7.137637544	8.12978375	-0.857453793	0.001379208	0.00671494	NA
peak_24397	chr13	43501712	43502113	5.429344224	3.343639176	1.660535427	1.16E-04	8.75E-04	ablim1a
peak_24405	chr13	43540799	43541200	5.66389269	7.582124364	-1.715997557	6.33E-08	1.40E-06	ablim1a
peak_24406	chr13	43546417	43546818	6.727374286	5.462406456	1.09591383	4.25E-04	0.002565298	ablim1a
peak_24408	chr13	43568326	43568727	2.606014223	5.315621453	-2.116366163	1.60E-05	1.64E-04	ablim1a
peak_24410	chr13	43578546	43578947	7.46643333	6.613423319	0.731896949	0.006167148	0.022571683	ablim1a
peak_24415	chr13	43663289	43663690	7.586357232	6.361639417	1.089882476	3.10E-05	2.86E-04	zfyve21
peak_24417	chr13	43670546	43670947	6.99045291	5.221219092	1.544541487	9.84E-06	1.09E-04	zfyve21
peak_24418	chr13	43674103	43674504	5.840661234	3.992536152	1.406806641	3.55E-04	0.002214378	zfyve21
peak_24423	chr13	43768802	43769203	6.534030608	8.149445708	-1.434843904	3.34E-06	4.34E-05	zfyve21
peak_24429	chr13	43836251	43836652	6.261033824	2.670662482	2.929528084	8.91E-08	1.88E-06	CR559944.1
peak_2443	chr1	26954059	26954460	6.256134165	7.827274226	-1.30613278	2.18E-04	0.001474913	cntln
peak_24432	chr13	43879598	43879999	4.478834891	5.831486425	-1.068949152	0.002461047	0.010750876	CR559944.1
peak_24433	chr13	43885667	43886068	6.670520199	4.535192015	1.862391352	2.69E-07	4.90E-06	CR559944.1
peak_24440	chr13	43979922	43980323	7.025155852	6.210693153	0.667168571	0.013885607	0.04298455	CR559944.1
peak_24441	chr13	44000320	44000721	5.619216638	4.082316539	1.208630293	0.001596637	0.007570537	CR559944.1
peak_24443	chr13	44084543	44084944	4.85332162	2.051294091	2.041931283	1.14E-04	8.61E-04	CR559944.1
peak_24445	chr13	44104959	44105360	4.479082279	2.264608895	1.330547938	0.004685916	0.018078895	CR559944.1
peak_24449	chr13	44186550	44186951	5.774025015	7.01218711	-1.060718829	4.46E-04	0.002666275	NA
peak_24450	chr13	44194025	44194426	9.201837228	7.650545133	1.481281297	3.12E-12	1.95E-10	NA
peak_24453	chr13	44284355	44284756	7.92019244	5.077123801	2.589471779	3.47E-14	3.31E-12	NA
peak_24454	chr13	44299379	44299780	5.606353981	2.987173254	2.136915442	8.62E-06	9.76E-05	NA
peak_24455	chr13	44300847	44301248	6.095549794	3.931396717	1.728568729	3.17E-05	2.92E-04	NA
peak_24459	chr13	44480611	44481012	5.286719877	2.813048601	1.814203171	1.00E-04	7.71E-04	CU694264.1
peak_24464	chr13	44616345	44616746	5.801900618	3.690865264	1.595780664	1.34E-04	9.83E-04	mdga1
peak_24467	chr13	44703109	44703510	5.96243865	6.819236105	-0.709361806	0.012897329	0.040550051	XLOC_006868
peak_24468	chr13	44715642	44716043	3.71974783	6.245393664	-2.184161748	9.81E-08	2.05E-06	zfand3
peak_24473	chr13	44741741	44742142	6.116627891	8.969612994	-2.728044042	2.14E-22	7.45E-20	zfand3
peak_24476	chr13	44781306	44781707	6.795503599	5.572099335	1.035213098	6.68E-04	0.003717806	btbd9
peak_24478	chr13	44787599	44788000	5.511877506	2.481874505	2.403098227	1.58E-06	2.28E-05	btbd9
peak_24484	chr13	44826674	44827075	7.587418927	5.464337655	1.906094922	1.09E-08	2.96E-07	si:dkeyp-2e4.8
peak_24485	chr13	44827480	44827881	7.390717661	8.418742236	-0.948085038	8.06E-06	9.21E-05	si:dkeyp-2e4.8
peak_24486	chr13	44830037	44830438	10.12645316	6.127634203	3.917957788	3.59E-54	3.37E-50	si:dkeyp-2e4.6
peak_245	chr1	1626185	1626586	6.495573078	5.516434925	0.805872002	0.010360129	0.034071165	clic6
peak_24513	chr13	44979995	44980396	3.722257961	5.335092655	-1.155138843	0.004217516	0.016614411	CR376783.1
peak_24518	chr13	44997098	44997499	8.394906148	7.335060463	0.980946112	4.68E-06	5.77E-05	CR376783.1
peak_24523	chr13	45009159	45009560	5.066351686	6.979588098	-1.64955342	5.45E-06	6.59E-05	CR376783.1
peak_24526	chr13	45018571	45018972	8.164495945	8.919322762	-0.691916638	2.29E-04	0.001535894	khdrbs1a
peak_24530	chr13	45039163	45039564	7.346523951	6.414411877	0.802570656	0.001778704	0.008265733	chp1
peak_24533	chr13	45054300	45054701	7.491958436	6.581171455	0.788617758	0.001603555	0.007593634	chp1
peak_24534	chr13	45057086	45057487	3.827888763	6.366936836	-2.198339011	6.39E-08	1.41E-06	chp1
peak_24535	chr13	45063530	45063931	9.424491417	8.833199152	0.552875016	4.37E-04	0.00262294	chp1
peak_24537	chr13	45071121	45071522	7.139947162	6.268019698	0.689136103	0.016119837	0.048430698	chp1
peak_24538	chr13	45076561	45076962	9.810171817	8.648362846	1.079739801	5.39E-07	8.98E-06	chp1
peak_24540	chr13	45084789	45085190	6.956938673	6.00880228	0.760579856	0.007786705	0.027154838	chp1
peak_24547	chr13	45152545	45152946	5.747860457	7.137510259	-1.226831256	2.37E-05	2.29E-04	runx3
peak_2455	chr1	27034196	27034597	5.589370861	4.343639176	0.956493181	0.007536644	0.026464982	bnc2
peak_24552	chr13	45265143	45265544	6.386170754	5.246539138	0.946848682	0.002606298	0.011253508	LOC108191951
peak_24553	chr13	45281644	45282045	7.03558765	4.992590577	1.778712005	8.37E-07	1.32E-05	LOC108191951
peak_24555	chr13	45300779	45301180	7.398330587	5.618670451	1.534052647	4.10E-06	5.15E-05	LOC108191951
peak_24556	chr13	45304485	45304886	6.692677316	5.882335652	0.668778757	0.016691418	0.049805824	znfl1g
peak_24558	chr13	45312647	45313048	6.209895342	4.96513182	1.033521572	0.001715029	0.008018518	znfl1g
peak_24560	chr13	45318770	45319171	4.412721764	6.525787543	-1.829227914	1.78E-06	2.51E-05	znfl1g
peak_24568	chr13	45339563	45339964	3.480071405	5.444550312	-1.539351165	2.87E-04	0.001853619	znfl1g
peak_24569	chr13	45343487	45343888	4.413239692	6.383568126	-1.661095336	2.03E-05	2.01E-04	BX324224.1
peak_24577	chr13	45431490	45431891	7.442067321	6.438588763	0.871764812	7.05E-04	0.003882815	syf2
peak_24582	chr13	45466651	45467052	3.481553824	5.468231452	-1.516318814	4.89E-04	0.002874923	rsrp1
peak_24584	chr13	45474518	45474919	9.270282923	8.18890135	1.037820043	4.11E-09	1.24E-07	rsrp1
peak_24585	chr13	45476080	45476481	9.018165591	8.37265589	0.565917378	0.006988598	0.02494101	mgst3b
peak_24588	chr13	45504654	45505055	4.307638393	5.864599797	-1.183829963	0.00212795	0.009556333	tmem50a
peak_24589	chr13	45524091	45524492	11.06970104	10.71450304	0.345989584	9.08E-04	0.004777521	maco1b
peak_24591	chr13	45535007	45535408	5.706487374	4.438588763	0.968742217	0.005596476	0.02087528	maco1b
peak_24592	chr13	45538846	45539247	6.67068266	5.485759987	0.974894733	0.001525007	0.007287588	maco1b
peak_24593	chr13	45549798	45550199	4.692250603	2.908537197	1.20955355	0.005565825	0.020779276	maco1b
peak_24595	chr13	45571666	45572067	3.108567864	4.96513182	-1.308827109	0.002495522	0.010873149	ldlrap1b
peak_24602	chr13	45613429	45613830	7.399245921	6.177565556	1.090523258	5.29E-05	4.50E-04	ldlrap1b
peak_24603	chr13	45617913	45618314	8.195183931	5.52582515	2.541120282	4.51E-20	1.19E-17	ldlrap1b
peak_24606	chr13	45629900	45630301	5.733613446	4.092443155	1.217253467	0.001584734	0.007526523	ldlrap1b
peak_24607	chr13	45635238	45635639	8.224255345	7.54635071	0.583846079	0.008254428	0.028438065	ldlrap1b
peak_24609	chr13	45643992	45644393	5.42998419	4.061640031	0.956514362	0.010257372	0.033799791	si:ch211-62a1.3
peak_24613	chr13	45680792	45681193	7.153855126	5.542671702	1.437223203	4.22E-06	5.28E-05	si:ch211-62a1.3
peak_24616	chr13	45712298	45712699	4.192787845	5.925687201	-1.267082777	0.002573253	0.011144592	si:ch211-62a1.3
peak_24617	chr13	45714573	45714974	4.721212604	6.254464009	-1.275577617	3.24E-04	0.002054901	si:ch211-62a1.3
peak_24618	chr13	45715401	45715802	3.542997499	6.926444861	-3.090145857	7.73E-14	6.83E-12	si:ch211-62a1.3
peak_24619	chr13	45716412	45716813	2.926673178	6.830707647	-3.529651022	3.36E-14	3.22E-12	si:ch211-62a1.3
peak_24622	chr13	45720826	45721227	4.952576138	6.3035649	-1.068364155	0.002771613	0.011835514	si:ch211-62a1.3
peak_24623	chr13	45723162	45723563	6.807284561	7.802260997	-0.879765967	6.37E-04	0.003573633	si:ch211-62a1.3
peak_24625	chr13	45787031	45787432	7.355114533	5.803864631	1.406584749	3.65E-06	4.67E-05	fndc5a
peak_24628	chr13	45823584	45823985	5.646696678	2.737106411	2.069247019	7.76E-05	6.23E-04	fndc5a
peak_24633	chr13	45938935	45939336	6.042764185	7.016880462	-0.832555271	0.002448892	0.010709075	si:ch211-62a1.4
peak_24635	chr13	45941908	45942309	8.207917232	8.760332366	-0.498411443	0.007165644	0.025432358	BX936305.2
peak_24638	chr13	45954164	45954565	8.849174401	8.226708938	0.562894388	0.004269431	0.016773411	BX936305.2
peak_24642	chr13	45966892	45967293	9.968369369	9.408326763	0.534835258	2.14E-04	0.001450531	olig4
peak_24643	chr13	45974761	45975162	8.776633654	10.02757983	-0.920345807	0.011495914	0.037024221	bsdc1
peak_24646	chr13	45984397	45984798	5.544298468	7.144261808	-1.422930695	2.79E-06	3.71E-05	bsdc1
peak_24653	chr13	46032136	46032537	5.429600245	0.942861075	3.481722963	4.97E-07	8.40E-06	BX936305.1
peak_24654	chr13	46033442	46033843	7.594977143	3.092443155	4.050714137	9.10E-19	1.94E-16	BX936305.1
peak_24659	chr13	46092290	46092691	6.926446429	4.917137683	1.755684412	2.70E-07	4.92E-06	BX936305.1
peak_24660	chr13	46109354	46109755	7.106847922	5.468231452	1.395690879	1.83E-05	1.84E-04	marcksl1a
peak_24661	chr13	46112091	46112492	6.189465717	7.790976165	-1.473254865	3.84E-08	8.98E-07	marcksl1a
peak_24663	chr13	46134115	46134516	6.78091916	5.825397184	0.789698336	0.00707898	0.025192705	marcksl1a
peak_24666	chr13	46152778	46153179	7.758606995	6.560226988	1.091969341	2.10E-05	2.06E-04	marcksl1a
peak_24667	chr13	46155542	46155943	8.729638539	7.753725169	0.911278602	7.19E-06	8.35E-05	marcksl1a
peak_24669	chr13	46167092	46167493	10.50584183	9.937282291	0.550880298	2.93E-06	3.87E-05	marcksl1a
peak_24670	chr13	46169802	46170203	6.542760833	8.264936621	-1.598413303	2.72E-09	8.56E-08	marcksl1a
peak_24676	chr13	46235847	46236248	6.664708549	5.326452023	1.131327216	4.03E-04	0.002455407	NA
peak_24677	chr13	46266325	46266726	7.720977294	5.16184206	2.254141216	3.43E-10	1.35E-08	fgfr2
peak_24681	chr13	46309427	46309828	8.314072872	8.870150898	-0.500274856	0.008807786	0.029953918	fgfr2
peak_24682	chr13	46311764	46312165	5.7340281	4.466305463	0.98230166	0.004957744	0.018914586	fgfr2
peak_24683	chr13	46322080	46322481	6.066022354	4.785130906	0.994766091	0.006199629	0.022667589	fgfr2
peak_24686	chr13	46337313	46337714	7.238400755	5.922881067	1.139734182	1.33E-04	9.77E-04	fgfr2
peak_24688	chr13	46343294	46343695	4.065692946	6.252230176	-1.865305368	1.82E-06	2.57E-05	fgfr2
peak_24691	chr13	46362041	46362442	5.71838635	7.035542279	-1.009150269	0.004562926	0.017696906	fgfr2
peak_24695	chr13	46381013	46381414	4.574618406	5.690965886	-0.822491451	0.016284036	0.048833384	fgfr2
peak_24698	chr13	46395399	46395800	6.502531947	7.656572771	-0.986698907	6.61E-04	0.003682193	fgfr2
peak_24699	chr13	46400594	46400995	8.343757111	9.168275125	-0.752788269	1.50E-04	0.001082332	fgfr2
peak_247	chr1	1635407	1635808	7.324167057	6.126365476	1.042500459	1.52E-04	0.001094048	clic6
peak_24701	chr13	46411648	46412049	5.649446975	7.839449204	-2.055300901	2.90E-13	2.27E-11	fgfr2
peak_24702	chr13	46416003	46416404	10.12029675	9.696911202	0.404921606	0.00186204	0.008574583	fgfr2
peak_24703	chr13	46421542	46421943	6.884121301	8.01185704	-1.035351918	8.71E-06	9.84E-05	fgfr2
peak_24704	chr13	46429243	46429644	9.889579222	10.73463469	-0.816480427	1.86E-10	7.86E-09	fgfr2
peak_24709	chr13	46456472	46456873	6.584084995	3.171571603	2.969884	9.57E-10	3.36E-08	fgfr2
peak_24718	chr13	46532662	46533063	5.189616889	3.656943487	1.048941474	0.007742813	0.027030284	ATE1
peak_24723	chr13	46559089	46559490	5.760442433	4.385669885	1.027866785	0.004980634	0.018986849	ATE1
peak_24725	chr13	46585100	46585501	7.028966752	5.724106071	0.990753065	0.006118996	0.022436542	ATE1
peak_24730	chr13	46634964	46635365	4.902696148	3.181188215	1.251067043	0.003564396	0.01450373	ATE1
peak_2474	chr1	27125081	27125482	4.267213588	5.729031687	-1.13173061	0.002073018	0.009358481	bnc2
peak_24741	chr13	46745452	46745853	4.607599078	7.321068573	-2.385324623	6.00E-09	1.74E-07	tmem63ba
peak_24744	chr13	46768379	46768780	4.720166489	6.074597533	-1.104942563	0.00117415	0.005882343	CU695232.1
peak_24746	chr13	46776197	46776598	6.727374286	5.689248429	0.858162293	0.003203982	0.013312001	CU695232.1
peak_24748	chr13	46792949	46793350	6.086153299	4.478056278	1.361628105	1.97E-04	0.001353814	CU695232.1
peak_24749	chr13	46802074	46802475	6.334020159	5.139916535	0.891674096	0.008566573	0.029301286	CU695232.1
peak_24750	chr13	46804341	46804742	6.663294099	5.202452885	1.191622569	3.61E-04	0.002244667	CU695232.1
peak_24752	chr13	46823530	46823931	6.526384769	7.748098899	-1.046693516	4.02E-04	0.002448387	LOC101886519
peak_24754	chr13	46835262	46835663	3.773218272	5.204812054	-1.015519096	0.010323767	0.033974055	LOC101886519
peak_24759	chr13	46875718	46876119	5.375174042	7.224071442	-1.529643895	6.59E-05	5.42E-04	slc29a1a
peak_24763	chr13	46891602	46892003	5.063384985	6.412392289	-1.107597176	9.12E-04	0.004793722	slc29a1a
peak_24764	chr13	46893549	46893950	5.960225153	8.161623179	-1.948700327	5.99E-08	1.33E-06	slc29a1a
peak_24765	chr13	46896560	46896961	7.122305072	6.108886874	0.818752382	0.005895975	0.021770765	slc29a1a
peak_24771	chr13	46927372	46927773	9.732385734	7.739597871	1.880679122	1.77E-13	1.45E-11	mtrf1l
peak_24772	chr13	46928851	46929252	10.28719635	9.333056027	0.906771402	2.47E-07	4.57E-06	mtrf1l
peak_24775	chr13	46941720	46942121	10.01823526	9.683372911	0.31765539	0.013889193	0.042993761	fbxo5
peak_24780	chr13	46954418	46954819	6.992403929	4.84661308	1.897337841	4.47E-08	1.02E-06	fbxo5
peak_24781	chr13	46956423	46956824	2.343161031	6.077226451	-3.09259858	1.31E-08	3.48E-07	fbxo5
peak_24782	chr13	46957100	46957501	4.719538455	7.466796996	-2.54917795	6.72E-14	6.01E-12	fbxo5
peak_24794	chr13	47060065	47060466	6.074895897	3.466227079	2.070312783	2.43E-06	3.29E-05	anapc1
peak_24795	chr13	47064726	47065127	4.513086033	5.981708094	-1.113906678	0.002707692	0.011607961	anapc1
peak_24796	chr13	47083148	47083549	6.551614985	5.660454001	0.736133981	0.0139396	0.043127992	anapc1
peak_24797	chr13	47106760	47107161	6.57594901	4.051294091	2.221911694	6.93E-08	1.51E-06	anapc1
peak_24798	chr13	47120281	47120682	8.153196404	6.268019698	1.677815529	1.01E-07	2.10E-06	anapc1
peak_24799	chr13	47122918	47123319	6.685186406	5.697681811	0.816494436	0.009335772	0.031375225	anapc1
peak_24805	chr13	47200977	47201378	8.01411468	6.52582515	1.376109838	3.78E-08	8.85E-07	XLOC_006268
peak_24811	chr13	47269880	47270281	7.991580487	6.681680143	1.208285368	5.04E-07	8.50E-06	XLOC_006268
peak_24812	chr13	47312201	47312602	8.743720004	7.650969126	1.00305698	1.26E-05	1.34E-04	bcl2l11
peak_24817	chr13	47377578	47377979	9.011165756	7.749667243	1.079613834	2.95E-04	0.00189837	bcl2l11
peak_24821	chr13	47401244	47401645	6.733820788	8.342546938	-1.510364501	4.61E-10	1.75E-08	bcl2l11
peak_24823	chr13	47403261	47403662	9.544616849	9.084211125	0.430224188	0.00289828	0.012270379	bcl2l11
peak_24827	chr13	47519531	47519932	5.827888763	3.94839093	1.560608271	7.62E-05	6.14E-04	acoxl
peak_24831	chr13	47573160	47573561	7.633855587	6.85113833	0.660473968	0.010345121	0.034031607	lhcgr
peak_24833	chr13	47610154	47610555	8.311850774	7.591999392	0.639839817	0.002918452	0.012340571	mertka
peak_24839	chr13	47643229	47643630	7.058836743	6.046040721	0.874106489	0.001512273	0.007237781	mertka
peak_24841	chr13	47650311	47650712	5.962969384	4.684252248	1.042357678	0.003040647	0.012758811	mertka
peak_24844	chr13	47663527	47663928	6.351163552	4.834536616	1.28896842	1.36E-04	9.97E-04	NA
peak_24845	chr13	47665736	47666137	4.411685351	5.634507593	-0.911976514	0.009765094	0.032512373	NA
peak_24846	chr13	47671013	47671414	6.030992965	3.360666151	2.35413474	2.77E-07	5.04E-06	NA
peak_24852	chr13	47745147	47745548	3.60329327	5.12514528	-1.06862572	0.007817548	0.027245465	TMEM87B
peak_24855	chr13	47767529	47767930	5.148961947	2.171571603	2.279439512	1.58E-05	1.62E-04	fbln7
peak_24860	chr13	47820902	47821303	10.18634153	9.780678183	0.38924591	0.002028725	0.009196951	zc3h6
peak_24863	chr13	47851565	47851966	6.075305027	4.876457724	0.980673143	0.003254257	0.013476848	LOC110440166
peak_24864	chr13	47854781	47855182	4.230039703	6.101384808	-1.535814856	5.59E-05	4.72E-04	LOC110440166
peak_2487	chr1	27203520	27203921	7.506302295	5.999347293	1.242112379	2.60E-04	0.001710974	bnc2
peak_24871	chr13	47917228	47917629	6.831482387	8.099433691	-1.022261987	0.002404294	0.01055403	LOC110440166
peak_24876	chr13	47976781	47977182	6.320685849	8.717921192	-1.315919376	0.007619546	0.026686887	itga9
peak_24878	chr13	47991297	47991698	4.305408028	5.951175934	-1.3511463	2.16E-04	0.00146166	itga9
peak_24890	chr13	48160405	48160806	6.128906275	5.019589876	0.904949768	0.005814525	0.02153235	golga4
peak_24892	chr13	48163821	48164222	6.486736228	7.931788292	-1.312691859	1.12E-06	1.69E-05	golga4
peak_24894	chr13	48194853	48195254	7.190976723	3.55011281	3.386908712	5.21E-15	5.80E-13	golga4
peak_24896	chr13	48292578	48292979	7.608647972	6.836804877	0.672388179	0.00443332	0.017291477	KCNK12
peak_24898	chr13	48373847	48374248	3.191278735	5.152241359	-1.390866148	0.001542195	0.007353755	fbxo11a
peak_2490	chr1	27422678	27423079	2.928848163	4.951203938	-1.397034361	0.001974248	0.008995157	XLOC_001283
peak_24900	chr13	48399517	48399918	6.25844196	7.932870207	-1.538767529	8.88E-09	2.47E-07	fbxo11a
peak_24902	chr13	48409921	48410322	2.721003442	4.561129607	-1.205885343	0.006559833	0.023717355	fbxo11a
peak_24904	chr13	48421793	48422194	8.299743599	9.75422258	-1.37767767	1.12E-10	4.97E-09	fbxo11a
peak_24906	chr13	48430169	48430570	7.738609762	6.40420372	1.173691521	2.70E-05	2.55E-04	fbxo11a
peak_24910	chr13	48459824	48460225	4.692677316	6.626628288	-1.690754168	1.05E-06	1.60E-05	FOXN2_1_of_many
peak_24914	chr13	48470361	48470762	6.276359298	3.737106411	2.07049728	1.38E-06	2.03E-05	FOXN2_1_of_many
peak_24916	chr13	48482273	48482674	8.965191834	9.454621573	-0.454705595	0.003527196	0.014383004	FOXN2_1_of_many
peak_24918	chr13	48496513	48496914	4.635410167	5.944161107	-1.038837053	0.002533266	0.010999486	FOXN2_1_of_many
peak_24919	chr13	48499124	48499525	3.342073403	5.823863203	-2.075801511	1.69E-06	2.40E-05	FOXN2_1_of_many
peak_2492	chr1	27449810	27450211	6.107128052	4.714237102	1.138434012	9.19E-04	0.004822812	XLOC_001283
peak_24924	chr13	48542897	48543298	5.691610296	4.586609102	0.831865423	0.016058592	0.04828996	XLOC_006282
peak_2493	chr1	27484177	27484578	8.463934224	7.227579325	1.116642923	2.15E-05	2.11E-04	XLOC_001283
peak_24930	chr13	48566834	48567235	5.620226394	7.743668011	-1.957433091	4.54E-11	2.22E-09	XLOC_006282
peak_24938	chr13	48690174	48690575	5.775637149	4.077175127	1.365102055	3.63E-04	0.002252386	XLOC_006283
peak_24949	chr13	48835922	48836323	5.230627532	6.935038685	-1.371900806	2.46E-04	0.001633019	LOC101883314
peak_2495	chr1	27519337	27519738	5.267786467	3.458496884	1.41530161	8.97E-04	0.004729322	si:ch211-127n13.2
peak_24953	chr13	48855915	48856316	8.646115807	7.400122713	1.17082107	2.26E-08	5.64E-07	NA
peak_24958	chr13	49018665	49019066	6.097645804	3.218840099	2.416940075	7.33E-08	1.59E-06	NA
peak_2496	chr1	27524533	27524934	3.546778884	5.604552377	-1.503097489	7.49E-04	0.004074818	si:ch211-127n13.2
peak_24965	chr13	49138617	49139018	6.3767682	4.636256592	1.485236909	4.85E-05	4.19E-04	disc1
peak_24968	chr13	49155812	49156213	5.51453493	7.497863866	-1.614884056	5.40E-05	4.59E-04	disc1
peak_24974	chr13	49178735	49179136	8.272346912	7.422522673	0.766961	4.00E-04	0.002439312	egln1a
peak_24975	chr13	49186684	49187085	5.35885309	3.697581656	1.154441635	0.004276543	0.016792919	egln1a
peak_24985	chr13	49258804	49259205	7.277782027	6.011526894	1.125163392	5.26E-05	4.49E-04	LOC103912041
peak_24986	chr13	49273498	49273899	6.019295027	6.978237165	-0.797627029	0.004938512	0.018855514	NA
peak_24988	chr13	49300011	49300412	6.36750442	4.643231459	1.435551957	1.98E-04	0.001359947	NA
peak_24991	chr13	49314113	49314514	3.342073403	5.15463537	-1.348710726	0.001293561	0.006376688	NA
peak_24992	chr13	49329112	49329513	6.94408443	5.754957169	1.012133603	0.001316719	0.006466234	NA
peak_24994	chr13	49342919	49343320	7.773772956	6.044724384	1.552019983	4.81E-07	8.16E-06	NA
peak_24999	chr13	49373419	49373820	6.877938698	5.873494979	0.857718704	0.002537604	0.011014024	NA
peak_25	chr1	56891	57292	7.053609837	6.059086479	0.849448051	0.001858915	0.008563035	ildr1a
peak_2500	chr1	27679760	27680161	7.031035147	4.343639176	2.47281449	1.32E-11	7.26E-10	XLOC_000326
peak_25004	chr13	49390131	49390532	4.148028739	5.981653257	-1.503386955	1.03E-04	7.88E-04	irf2bp2a
peak_25007	chr13	49401866	49402267	7.439778307	5.474110986	1.683938766	3.54E-06	4.55E-05	irf2bp2a
peak_25008	chr13	49406676	49407077	6.210267929	5.102650471	0.908564525	0.005540271	0.020705047	irf2bp2a
peak_2501	chr1	27691345	27691746	5.801406105	4.527748464	1.024904673	0.004094859	0.016223799	XLOC_000326
peak_25014	chr13	49449262	49449663	6.259234412	7.948038918	-1.545013543	2.11E-08	5.31E-07	irf2bp2a
peak_25015	chr13	49454931	49455332	5.08501603	6.12514528	-0.801993663	0.013751484	0.042663136	irf2bp2a
peak_2502	chr1	27694001	27694402	6.581207101	4.967857042	1.314561508	2.08E-04	0.001419267	XLOC_000326
peak_25027	chr13	49633148	49633549	3.972761342	6.59377375	-2.306757334	1.59E-08	4.13E-07	tomm20a
peak_25029	chr13	49652661	49653062	5.721944434	3.94839093	1.397430796	5.72E-04	0.003266298	tomm20a
peak_2503	chr1	27710814	27711215	5.129063928	3.237395708	1.43540528	9.40E-04	0.00491036	si:dkey-29d5.1
peak_25034	chr13	49681795	49682196	5.708809725	3.849691582	1.393927904	0.001419459	0.006871105	tomm20a
peak_25036	chr13	49705334	49705735	5.650984855	3.092443155	1.947047273	3.23E-05	2.96E-04	tomm20a
peak_25037	chr13	49719428	49719829	9.980075708	9.546387785	0.401323809	0.014994464	0.045695945	tomm20a
peak_25038	chr13	49721414	49721815	11.01822728	10.4200779	0.579695293	3.08E-06	4.03E-05	tomm20a
peak_25040	chr13	49730311	49730712	6.249761673	4.618670451	1.306701544	2.97E-04	0.001908674	ggps1
peak_25045	chr13	49771665	49772066	8.948090823	9.570744064	-0.583116655	1.42E-04	0.001034517	b3galnt2
peak_25047	chr13	49788719	49789120	3.925947454	6.130094101	-1.873703669	2.45E-06	3.31E-05	b3galnt2
peak_25050	chr13	49820797	49821198	6.229672188	4.586609102	1.392266075	7.60E-05	6.13E-04	b3galnt2
peak_25055	chr13	49890454	49890855	5.734546251	4.040768152	1.347033544	3.99E-04	0.002433394	GNG4
peak_25057	chr13	49927040	49927441	4.512119292	5.85564943	-1.055614456	0.002541726	0.011029419	GNG4
peak_25062	chr13	49948264	49948665	5.575428485	4.223501423	1.008373948	0.005758616	0.021364635	lyst
peak_25063	chr13	49987484	49987885	6.551967798	4.600938692	1.671495625	2.61E-06	3.50E-05	lyst
peak_25064	chr13	49990748	49991149	8.797912598	4.195399431	4.418244956	5.41E-43	1.91E-39	lyst
peak_25065	chr13	49998626	49999027	4.927398537	3.300347128	1.184475012	0.005121695	0.019418566	lyst
peak_25066	chr13	50008570	50008971	8.679878917	7.421021797	1.193891837	1.62E-08	4.19E-07	lyst
peak_25069	chr13	50033725	50034126	7.736438406	6.263545343	1.292335774	2.35E-05	2.27E-04	lyst
peak_25071	chr13	50067640	50068041	7.903295405	7.17216251	0.638147444	0.005281761	0.019909667	lyst
peak_25076	chr13	50148129	50148530	2.828277191	5.448577163	-2.073482908	1.25E-05	1.34E-04	gpr137ba
peak_25077	chr13	50151506	50151907	6.510304906	4.885251002	1.305440067	4.32E-04	0.002595867	gpr137ba
peak_2508	chr1	27860407	27860808	6.633744481	4.161890459	2.126859231	8.45E-08	1.80E-06	dnajb14
peak_25080	chr13	50195215	50195616	8.410045133	7.397041516	0.841200461	0.003966423	0.01581012	pkz
peak_25082	chr13	50222119	50222520	7.049905198	3.122701788	3.538674972	2.59E-12	1.64E-10	eif2ak2
peak_25083	chr13	50228015	50228416	6.953466651	3.535192015	2.895646106	8.43E-09	2.35E-07	eif2ak2
peak_25090	chr13	50285776	50286177	3.827111592	5.47019396	-1.274432045	0.001275361	0.006302648	CU928131.1
peak_25093	chr13	50304140	50304541	4.512361038	6.053913619	-1.226143916	7.15E-04	0.00392858	CU928131.1
peak_25094	chr13	50305963	50306364	2.342073403	5.707664288	-2.706429459	3.72E-07	6.52E-06	CU928131.1
peak_25095	chr13	50317346	50317747	6.107928125	4.90273631	0.956105811	0.003675613	0.01487579	CU928131.1
peak_25098	chr13	50323748	50324149	7.230223425	5.573925604	1.480707228	1.40E-06	2.05E-05	CU928131.1
peak_25099	chr13	50326002	50326403	6.239861395	4.402128808	1.469685536	8.99E-05	7.06E-04	CU928131.1
peak_25100	chr13	50331894	50332295	6.6064106	4.535192015	1.754017504	4.33E-06	5.40E-05	cacul1
peak_25101	chr13	50334689	50335090	5.636075903	4.326495203	0.99807837	0.008146581	0.028145004	cacul1
peak_25102	chr13	50340697	50341098	6.27856393	3.520115291	2.267008608	2.68E-07	4.88E-06	cacul1
peak_25103	chr13	50345822	50346223	9.415868477	7.532395823	1.773911801	1.48E-12	9.90E-11	cacul1
peak_25105	chr13	50359792	50360193	5.446157008	4.322155533	0.85457165	0.01637922	0.049061365	sirt1
peak_2511	chr1	27882736	27883137	7.185488142	5.53147504	1.491018733	1.22E-06	1.82E-05	dnajb14
peak_25118	chr13	50446401	50446802	8.767856102	8.11298746	0.566742359	0.013395725	0.041788628	herc4
peak_25126	chr13	50562642	50563043	7.246237848	0.942861075	5.281607086	2.97E-12	1.86E-10	blnk
peak_25127	chr13	50572305	50572706	5.903710129	4.730637199	0.890851912	0.009216808	0.03105397	blnk
peak_25131	chr13	50582500	50582901	7.249000266	5.069428489	1.96046406	1.28E-09	4.36E-08	blnk
peak_25132	chr13	50589527	50589928	6.171041306	4.794496959	1.09893342	0.001795583	0.008329058	NA
peak_25134	chr13	50593661	50594062	7.360566082	6.445587897	0.791365642	0.002760901	0.011798716	NA
peak_25139	chr13	50616848	50617249	10.67658398	11.00340579	-0.310873638	0.006864692	0.024584532	vent
peak_2514	chr1	27915062	27915463	6.342277396	4.942804742	1.171740165	0.001060156	0.005409286	LOC110439743
peak_25140	chr13	50621990	50622391	7.09659818	8.263550981	-1.079099024	1.61E-06	2.31E-05	vox
peak_25141	chr13	50624071	50624472	10.30176901	10.66630896	-0.345353651	0.003760947	0.015157988	vox
peak_25143	chr13	50628610	50629011	9.87194145	10.42770391	-0.530439963	1.62E-05	1.66E-04	vox
peak_25144	chr13	50632742	50633143	4.665523948	6.415471358	-1.41933992	1.62E-04	0.001154008	vox
peak_25145	chr13	50637734	50638135	3.191882568	5.309101349	-1.562323919	4.81E-04	0.002836099	vox
peak_25146	chr13	50666682	50667083	5.109367139	7.155867338	-1.785370913	6.41E-07	1.04E-05	LOC103912045
peak_25149	chr13	50677016	50677417	7.159503733	5.985747387	0.994434012	5.00E-04	0.002927914	NA
peak_2515	chr1	27953813	27954214	5.250196582	2.825366628	1.796191062	1.48E-04	0.001071186	LOC110439743
peak_25151	chr13	50684496	50684897	5.65087506	6.904943294	-1.02202331	0.001618726	0.007649428	NA
peak_25153	chr13	50701371	50701772	6.043266182	4.945572426	0.86683826	0.00876018	0.029826589	FP102122.3
peak_2516	chr1	27977163	27977564	8.301860368	7.361131789	0.838470151	5.47E-04	0.003153677	sugt1
peak_25168	chr13	50819674	50820075	5.648677421	4.434573959	0.885297556	0.012187696	0.038792655	NA
peak_25172	chr13	50855640	50856041	5.939053505	4.214257013	1.452577306	1.73E-04	0.00121478	NA
peak_25174	chr13	50914494	50914895	5.878407665	4.157025415	1.340689217	3.97E-04	0.002426474	NA
peak_25175	chr13	50920652	50921053	6.974209995	4.953955572	1.789437857	6.53E-08	1.44E-06	NA
peak_25178	chr13	51017055	51017456	7.770767648	6.222360709	1.402954789	8.48E-07	1.33E-05	NA
peak_25186	chr13	51093207	51093608	6.159658077	5.069428489	0.847270278	0.007940048	0.027582365	CABZ01078663.1
peak_25187	chr13	51099341	51099742	7.159002	5.989829931	0.954576529	0.001626396	0.007677272	CABZ01078663.1
peak_25189	chr13	51103635	51104036	5.762577987	4.232779132	1.210098387	0.001346452	0.006581951	CABZ01078663.1
peak_25195	chr13	51140297	51140698	6.306453941	5.115196418	0.96997148	0.003636375	0.014743258	CABZ01078663.1
peak_252	chr1	1663028	1663429	7.595661796	3.181188215	4.051392948	2.56E-16	3.62E-14	atp1a1a.4
peak_25206	chr13	51272426	51272827	5.605447781	6.82469154	-0.921698276	0.007580457	0.026578404	CU929144.1
peak_25207	chr13	51283307	51283708	7.411976917	5.082316539	2.165146782	3.28E-11	1.66E-09	CU929144.1
peak_25209	chr13	51306321	51306722	6.784226392	3.800748827	2.513907171	2.06E-07	3.89E-06	cfap46
peak_25210	chr13	51311579	51311980	6.00904416	4.96513182	0.833833778	0.01016256	0.033547025	cfap46
peak_25213	chr13	51372582	51372983	5.649556878	4.51259334	0.85604365	0.012277357	0.039002232	LOC101883185
peak_25220	chr13	51411964	51412365	7.449824987	6.576660679	0.750854006	0.004378629	0.017116468	NA
peak_25221	chr13	51429199	51429600	5.692890626	4.356343623	0.996247367	0.005320943	0.020028924	NA
peak_25225	chr13	51549875	51550276	4.693743548	5.826899013	-0.867044142	0.011836639	0.037891076	valopa
peak_25227	chr13	51570295	51570696	6.119645892	4.450566571	1.348987662	4.84E-04	0.002848666	nkx6.2
peak_25228	chr13	51572553	51572954	7.939795135	8.616058102	-0.601547855	0.004146166	0.016386046	nkx6.2
peak_25229	chr13	51579327	51579728	7.350758044	8.964244442	-1.54609681	1.75E-14	1.76E-12	nkx6.2
peak_25230	chr13	51581991	51582392	6.566312286	7.31779191	-0.627306178	0.014575529	0.044679317	nkx6.2
peak_25235	chr13	51606658	51607059	8.97286016	10.05616764	-0.997559443	8.02E-06	9.18E-05	inpp5a
peak_25237	chr13	51617507	51617908	6.129379181	7.296459058	-1.007472716	3.70E-04	0.002287253	LOC100331306
peak_25238	chr13	51621142	51621543	6.226949662	7.726570981	-1.208535285	7.64E-04	0.004145451	LOC100331306
peak_25240	chr13	51628079	51628480	4.691396797	7.036191599	-2.077482216	1.39E-08	3.67E-07	LOC100331306
peak_25242	chr13	51634921	51635322	6.553084469	5.043406845	1.220627524	6.72E-04	0.003736777	LOC100331306
peak_25248	chr13	51683666	51684067	8.401859529	6.61960773	1.696934164	7.19E-12	4.17E-10	pwwp2b
peak_25253	chr13	51699534	51699935	7.180473092	7.895138025	-0.615719007	0.00763818	0.026742067	pwwp2b
peak_25256	chr13	51709290	51709691	6.437520534	7.42704616	-0.865038315	0.001138479	0.005733476	pwwp2b
peak_25257	chr13	51710417	51710818	8.26141314	9.010701198	-0.680900767	4.77E-04	0.002817352	pwwp2b
peak_25262	chr13	51739061	51739462	8.49778912	7.632739011	0.794545604	7.41E-05	6.00E-04	LOC101884438
peak_25266	chr13	51765896	51766297	6.472319789	5.221265539	0.990455387	0.006159611	0.022551134	LOC101884438
peak_25273	chr13	51807822	51808223	3.723093702	5.408324213	-1.209749811	0.003446426	0.014121114	lbh
peak_25278	chr13	51849809	51850210	6.558660512	7.827679849	-1.152737613	6.38E-06	7.55E-05	lbh
peak_25279	chr13	51850947	51851348	9.01293949	10.12017631	-1.071252398	2.40E-13	1.91E-11	lbh
peak_2528	chr1	28239768	28240169	4.801010374	2.19074115	1.919611281	2.45E-04	0.001623074	NA
peak_25282	chr13	51853721	51854122	8.202848624	8.75030925	-0.492998974	0.007325025	0.025868945	zmp:0000000755
peak_25287	chr13	51867906	51868307	6.189692469	4.959554518	1.000443505	0.002260211	0.010037947	zmp:0000000755
peak_25290	chr13	51880838	51881239	3.604200825	6.750151616	-2.749296431	7.86E-10	2.83E-08	mrpl2
peak_25291	chr13	51883408	51883809	4.904170795	8.005172283	-2.863259699	7.43E-15	8.04E-13	mrpl2
peak_25296	chr13	51910371	51910772	7.032510759	4.822358209	1.977281179	8.85E-08	1.87E-06	klc1b
peak_25297	chr13	51913878	51914279	7.892881674	6.53149377	1.238426875	1.08E-05	1.18E-04	srfb
peak_25299	chr13	51921850	51922251	5.986147184	8.161926757	-2.050986418	1.05E-14	1.11E-12	srfb
peak_253	chr1	1667799	1668200	5.764304456	7.397598322	-1.274023743	9.21E-04	0.004832007	atp1a1a.4
peak_2530	chr1	28278226	28278627	5.323994918	3.019483042	1.650138603	2.61E-04	0.001716707	NA
peak_25304	chr13	51944862	51945263	4.926491781	6.165552643	-0.994691415	0.002588724	0.011194724	XLOC_006965
peak_25305	chr13	51949032	51949433	3.877188034	6.200207681	-1.820713554	4.41E-05	3.86E-04	XLOC_006965
peak_25308	chr13	51956995	51957396	5.7061704	6.709277185	-0.832470078	0.004199717	0.016560506	lclat1
peak_25309	chr13	51962064	51962465	6.795503599	7.671984455	-0.714166752	0.009969091	0.033054815	lclat1
peak_2531	chr1	28282472	28282873	5.10824803	3.450566571	1.229210168	0.003034103	0.012735147	NA
peak_25310	chr13	51965660	51966061	7.338086496	8.201950753	-0.711724699	0.008691566	0.029646978	slc30a10
peak_25313	chr13	51973167	51973568	6.159580907	7.044685014	-0.737697263	0.010058079	0.033287958	slc30a10
peak_25314	chr13	51975156	51975557	7.450392852	6.720004941	0.629845734	0.009121453	0.030805656	slc30a10
peak_2532	chr1	28345517	28345918	7.695743163	5.995318791	1.569169515	1.22E-08	3.27E-07	XLOC_001294
peak_2533	chr1	28346580	28346981	6.269789755	4.389822915	1.508435123	1.48E-04	0.001071443	BX571828.1
peak_25331	chr13	52044383	52044784	7.550232304	5.952580411	1.41076888	7.36E-06	8.53E-05	LOC100331665
peak_25339	chr13	52078218	52078619	7.204515802	6.398093281	0.687430371	0.009983844	0.033092045	NA
peak_2534	chr1	28365979	28366380	6.852844425	4.819220761	1.743228615	5.97E-07	9.83E-06	BX571828.1
peak_25342	chr13	52088698	52089099	8.763430003	8.182344046	0.531070281	0.00303891	0.012753045	tmem254
peak_25344	chr13	52095478	52095879	4.998202193	6.373201284	-1.141721412	5.76E-04	0.003286868	NA
peak_25350	chr13	52116429	52116830	7.081024605	6.222383914	0.733616824	0.007789585	0.027160176	CABZ01092746.1
peak_25351	chr13	52122024	52122425	7.397149735	6.179941843	0.96597948	0.00372694	0.015045041	CABZ01092746.1
peak_25353	chr13	52129586	52129987	4.926128919	6.026221606	-0.862048872	0.008753712	0.029808172	CABZ01092746.1
peak_25354	chr13	52139737	52140138	8.561425869	9.439876028	-0.750196718	0.003785543	0.01523401	LOC110440188
peak_25357	chr13	52154236	52154637	4.446030464	6.480959691	-1.745328061	2.12E-06	2.92E-05	LOC110440188
peak_2536	chr1	28407055	28407456	7.544682621	5.883808735	1.495298857	1.14E-06	1.72E-05	BX571828.1
peak_25363	chr14	979	1380	4.951685074	7.53476062	-2.373257751	2.55E-12	1.62E-10	LOC110440195
peak_25367	chr14	8966	9367	8.560621096	9.521478451	-0.90815345	3.31E-07	5.89E-06	msx1a
peak_25368	chr14	10947	11348	6.793814086	8.228443411	-1.309386671	6.20E-07	1.02E-05	msx1a
peak_25369	chr14	12680	13081	7.654553877	9.391110548	-1.251805264	0.002833592	0.012048305	msx1a
peak_2537	chr1	28410619	28411020	6.159812404	7.446086539	-1.14600903	2.38E-05	2.30E-04	BX571828.1
peak_25370	chr14	13271	13672	6.53367338	8.543590012	-1.807129207	3.29E-08	7.83E-07	msx1a
peak_25372	chr14	18683	19084	6.276786264	8.371107434	-1.981640215	9.29E-15	9.89E-13	stx18
peak_25373	chr14	20223	20624	7.626833815	8.621344076	-0.91925288	1.43E-05	1.50E-04	stx18
peak_25375	chr14	28376	28777	6.68636532	8.03023113	-1.203981562	8.55E-06	9.69E-05	zbtb49
peak_25378	chr14	35867	36268	8.089075539	8.737371035	-0.591034662	0.001322933	0.00649019	tmem107
peak_25379	chr14	38095	38496	4.902511711	7.05582306	-1.951594541	4.97E-09	1.47E-07	tmem107
peak_25380	chr14	38948	39349	6.359860979	7.48238983	-1.000732163	1.08E-04	8.25E-04	tmem107
peak_25385	chr14	57252	57653	5.064539427	6.112685926	-0.820012242	0.009877983	0.032815307	drd5a
peak_25386	chr14	59766	60167	5.190221418	6.198954054	-0.806016824	0.009340721	0.031390361	drd5a
peak_25389	chr14	66218	66619	5.527042934	7.080416261	-1.312145622	8.11E-05	6.47E-04	drd5a
peak_25390	chr14	67443	67844	4.304849897	6.341496605	-1.750065368	2.40E-06	3.26E-05	drd5a
peak_25392	chr14	69089	69490	5.865493434	4.694294295	0.922632327	0.006108986	0.022413194	drd5a
peak_25394	chr14	80016	80417	8.309920803	9.666504806	-1.314845296	3.06E-15	3.57E-13	NA
peak_25395	chr14	80868	81269	5.693530365	7.481903582	-1.619696425	7.89E-08	1.69E-06	stag3
peak_2540	chr1	28415771	28416172	5.890463529	4.608085988	1.023456008	0.002885969	0.012229573	BX571828.1
peak_25400	chr14	103194	103595	5.664110297	8.071705105	-2.283445383	6.89E-17	1.07E-14	gpc2
peak_25401	chr14	103807	104208	6.846957393	8.459174121	-1.524914239	3.71E-11	1.86E-09	gpc2
peak_25402	chr14	104806	105207	5.787780518	7.286469859	-1.341126017	5.75E-06	6.90E-05	XLOC_006988
peak_25404	chr14	112901	113302	7.002902333	5.956701967	0.791477546	0.012399028	0.039317798	gpc2
peak_25406	chr14	124208	124609	6.741476524	5.879384965	0.71072068	0.011080797	0.035937947	hs3st1
peak_2541	chr1	28452383	28452784	5.787780518	4.223501423	1.226807317	9.30E-04	0.004869314	si:ch1073-440b2.1
peak_25411	chr14	150972	151373	5.560532027	6.564807661	-0.794247177	0.010698637	0.034919477	XLOC_007530
peak_25419	chr14	196559	196960	7.351028396	6.45154045	0.786678343	0.002093714	0.009428142	nkx3.2
peak_2542	chr1	28453663	28454064	5.559479598	3.586609102	1.582806833	1.27E-04	9.40E-04	si:ch1073-440b2.1
peak_25420	chr14	199768	200169	7.466807598	6.236219965	1.100272523	4.40E-05	3.85E-04	nkx3.2
peak_25421	chr14	205098	205499	6.502410253	5.053913619	1.177746935	0.001157609	0.005814636	nkx3.2
peak_25422	chr14	208218	208619	6.46321386	7.232756093	-0.656361253	0.00962281	0.032129342	nkx3.2
peak_25423	chr14	209623	210024	6.395512424	7.98781058	-1.481116755	7.69E-09	2.17E-07	nkx3.2
peak_25424	chr14	215061	215462	6.574965639	8.598271655	-1.934923386	5.76E-17	9.08E-15	nkx3.2
peak_25426	chr14	223185	223586	4.87587343	6.217718972	-1.010968335	0.00566371	0.021079725	nkx3.2
peak_25429	chr14	236430	236831	5.269074614	7.724541758	-2.256593132	6.81E-12	3.97E-10	bod1l1
peak_25432	chr14	246279	246680	9.612750322	9.216547463	0.373004553	0.009523291	0.031872787	aurkb
peak_25439	chr14	332509	332910	4.445777343	5.777194897	-1.048436934	0.003317296	0.013690522	LO018022.2
peak_25444	chr14	349769	350170	3.777247484	5.733940543	-1.490800429	4.24E-04	0.002559182	FAT4
peak_25445	chr14	367081	367482	4.479576926	5.599146322	-0.85224784	0.014025267	0.043330256	FAT4
peak_25448	chr14	375069	375470	3.47710199	6.055195546	-2.139967227	1.63E-06	2.33E-05	FAT4
peak_25452	chr14	403253	403654	7.947308743	6.075912591	1.749098604	7.98E-10	2.86E-08	FAT4
peak_25458	chr14	428022	428423	3.927398537	5.735573124	-1.40741555	4.04E-04	0.002459948	FAT4
peak_25459	chr14	433868	434269	3.772814731	5.53702826	-1.310794218	0.001804663	0.008360585	FAT4
peak_25461	chr14	447430	447831	6.267929651	7.064916215	-0.673376563	0.010384727	0.034130801	FAT4
peak_25462	chr14	448486	448887	10.21308938	9.784902398	0.410434206	6.77E-04	0.003753848	FAT4
peak_25463	chr14	451382	451783	7.570529368	6.460393968	0.965493484	2.52E-04	0.001665089	FAT4
peak_25465	chr14	468835	469236	3.343704538	5.454497664	-1.646047115	1.53E-04	0.001100962	ANKRD50
peak_25468	chr14	483060	483461	4.973990595	6.278092364	-1.057221639	0.002253707	0.010013795	ANKRD50
peak_25469	chr14	486562	486963	6.495450795	5.564771055	0.722130291	0.01605085	0.048272865	zgc:172215
peak_25470	chr14	488672	489073	7.874860935	6.782732653	0.989443205	3.33E-05	3.04E-04	zgc:172215
peak_25472	chr14	501211	501612	8.725941816	9.89784903	-1.077405855	4.27E-06	5.34E-05	spry1
peak_25479	chr14	521989	522390	8.016717829	7.29202795	0.637057247	0.004808103	0.018453907	XLOC_007541
peak_2548	chr1	28579702	28580103	4.7487841	6.091244743	-1.062863147	0.002070316	0.009348486	LOC103908832
peak_25482	chr14	543087	543488	4.343161031	5.625730653	-0.97687557	0.00669461	0.024108092	CABZ01085878.1
peak_25485	chr14	548742	549143	5.528836405	7.875710231	-2.186782583	3.36E-13	2.59E-11	CABZ01085878.1
peak_25492	chr14	562950	563351	5.086640426	6.465341503	-1.150227597	4.19E-04	0.002533744	nudt6
peak_25493	chr14	564689	565090	4.150515953	5.595626551	-1.060991017	0.005092409	0.019327821	nudt6
peak_25495	chr14	572504	572905	7.036428385	7.995979678	-0.864991181	2.64E-04	0.001729889	fgf2
peak_25498	chr14	591137	591538	6.39728064	7.616084597	-0.971539282	0.003414195	0.014017278	dele1
peak_25499	chr14	594588	594989	4.665089126	7.993641454	-3.126790006	1.87E-19	4.40E-17	LO018568.2
peak_25500	chr14	597527	597928	8.700129532	9.442972178	-0.692963281	5.50E-05	4.66E-04	LO018568.2
peak_25501	chr14	605785	606186	6.820923225	5.944189248	0.734972884	0.011680547	0.037483417	NA
peak_25502	chr14	608425	608826	7.204702804	7.973084022	-0.670802697	0.003211048	0.013334375	NA
peak_25507	chr14	627806	628207	3.54488943	5.079748123	-1.08411202	0.006878931	0.024626392	LOC110440198
peak_25509	chr14	629506	629907	7.267249399	4.931453498	2.144036645	6.50E-10	2.38E-08	LOC110440198
peak_25510	chr14	634481	634882	6.969195155	4.992590577	1.7518156	2.13E-07	4.00E-06	LOC110440198
peak_25511	chr14	636665	637066	7.112364307	5.997987635	0.903655561	0.002525336	0.010975204	LOC110440198
peak_25515	chr14	653624	654025	6.117184313	4.785068064	1.025661198	0.003252968	0.013473888	LOC110440198
peak_25517	chr14	657839	658240	6.503079444	5.572099335	0.738522038	0.014737501	0.045062043	LOC110440198
peak_25519	chr14	664265	664666	6.650380883	3.161890459	3.066471838	1.63E-11	8.80E-10	LO018568.1
peak_2552	chr1	28591535	28591936	4.718281568	5.99529163	-0.941267336	0.01085808	0.03534014	LOC108190024
peak_25520	chr14	665832	666233	7.535637036	6.573907416	0.832672443	9.92E-04	0.005127245	LO018568.1
peak_25523	chr14	678335	678736	5.589027079	6.996667397	-1.22141333	7.83E-05	6.28E-04	LO018568.1
peak_25524	chr14	680380	680781	6.558426401	4.575713234	1.670385435	5.43E-06	6.57E-05	LO018568.1
peak_25525	chr14	689560	689961	8.096235363	7.287583191	0.703803231	0.002664238	0.011455148	ube2ka
peak_25527	chr14	703578	703979	6.085747234	4.406234795	1.336758833	2.69E-04	0.001756631	si:zfos-741a10.3
peak_2553	chr1	28593397	28593798	3.545362026	5.319980793	-1.297504796	0.001826139	0.008443597	LOC108190024
peak_25530	chr14	716541	716942	4.229745698	6.685891517	-2.200132635	3.08E-09	9.57E-08	ints10
peak_25538	chr14	751952	752353	5.762374737	4.317715887	1.011234047	0.007253032	0.025673929	klb
peak_25539	chr14	752647	753048	6.386500493	4.462367159	1.639637871	5.09E-06	6.21E-05	klb
peak_2554	chr1	28627765	28628166	5.760340661	7.004123026	-1.046956895	7.15E-04	0.003926635	ednrba
peak_25542	chr14	766897	767298	6.692463975	4.922881067	1.545751855	3.45E-06	4.45E-05	trim35-27
peak_25545	chr14	782214	782615	7.036218247	3.317715887	3.25735871	1.46E-13	1.22E-11	adra2da
peak_25546	chr14	785173	785574	5.147406265	2.849691582	1.678353417	5.81E-04	0.003310364	adra2da
peak_25548	chr14	789896	790297	6.81387486	5.082265396	1.465407385	1.56E-05	1.61E-04	adra2da
peak_25551	chr14	859651	860052	6.673387652	2.572062915	3.43857088	3.25E-10	1.29E-08	slc34a1a
peak_25552	chr14	865422	865823	6.967961807	5.561092909	1.16858468	2.38E-04	0.001585673	CU928046.1
peak_25553	chr14	872553	872954	7.894876397	6.891166271	0.829202291	0.00680344	0.024423187	NA
peak_25555	chr14	884803	885204	6.052779058	4.204859033	1.550025547	5.43E-05	4.61E-04	NA
peak_25557	chr14	894727	895128	5.512361038	4.176387922	1.035245768	0.004977554	0.018976797	rgs14a
peak_2556	chr1	28634176	28634577	5.325509041	6.90713247	-1.275657472	4.28E-04	0.002578055	NA
peak_25562	chr14	912785	913186	6.678410653	4.56847636	1.892840999	1.17E-07	2.38E-06	arl3l2
peak_25563	chr14	916299	916700	7.048572302	5.858619153	1.021209639	4.34E-04	0.002606392	CU462913.1
peak_25566	chr14	941451	941852	4.266640481	5.984402212	-1.394621794	2.31E-04	0.001547278	myoz3a
peak_25570	chr14	954394	954795	6.84022798	5.938558485	0.74989835	0.012666324	0.039970999	acsl1b
peak_25575	chr14	970684	971085	9.178168536	8.586152239	0.53798166	0.003833138	0.015388608	acsl1b
peak_2558	chr1	28642716	28643117	5.746525263	7.838712558	-1.901117751	2.37E-09	7.58E-08	NA
peak_25580	chr14	1003362	1003763	6.40362155	5.497354039	0.740517691	0.013595277	0.042282839	f8
peak_25584	chr14	1057064	1057465	5.721317174	4.55011281	0.912057143	0.010164724	0.033552596	NA
peak_25587	chr14	1083734	1084135	5.876812555	7.636667391	-1.58582758	1.93E-07	3.68E-06	FQ311908.1
peak_2559	chr1	28645298	28645699	5.480565714	6.792176774	-1.083214609	7.89E-04	0.004256491	NA
peak_25591	chr14	1099471	1099872	8.467181769	8.921447363	-0.417293778	0.014491555	0.044470303	FQ311908.1
peak_25593	chr14	1108284	1108685	8.667671566	7.327545724	1.275212179	3.16E-09	9.81E-08	si:ch1073-303k11.2
peak_25595	chr14	1114342	1114743	7.538607189	6.152216997	1.049598985	0.004882241	0.01867916	si:ch1073-303k11.2
peak_25596	chr14	1119068	1119469	7.108447934	7.802665953	-0.594456887	0.013214741	0.041352297	si:ch1073-303k11.2
peak_2560	chr1	28731703	28732104	6.248383594	4.956757761	1.046319611	0.001589693	0.007543714	GK3P
peak_25600	chr14	1138371	1138772	4.692463975	7.236231457	-2.331820646	8.09E-12	4.65E-10	sec24b
peak_25601	chr14	1151299	1151700	7.717833643	6.755729819	0.845685178	9.17E-04	0.004812285	hopx
peak_25604	chr14	1161457	1161858	5.803185557	0.896912004	3.694373065	5.05E-08	1.14E-06	hopx
peak_25607	chr14	1169584	1169985	6.567359744	5.573889229	0.772407267	0.011003109	0.035731245	hopx
peak_2561	chr1	28756095	28756496	3.411685351	4.882306278	-1.018930643	0.011486097	0.036998526	GK3P
peak_25611	chr14	1175867	1176268	7.097404112	6.337223322	0.640396505	0.015766962	0.047578595	hopx
peak_25614	chr14	1200826	1201227	7.771878688	8.374757935	-0.543254312	0.006045173	0.022212428	arl9
peak_2562	chr1	28789659	28790060	5.926310362	4.117702549	1.508494782	1.12E-04	8.50E-04	GK3P
peak_25620	chr14	1301492	1301893	5.843065832	1.368937169	3.272661042	3.88E-07	6.78E-06	il21
peak_25623	chr14	1344211	1344612	5.83863827	4.260169143	1.212748263	0.00188486	0.008660171	bbs12
peak_25624	chr14	1355534	1355935	10.52878822	10.0492459	0.455968343	0.001417789	0.006865001	bbs12
peak_2563	chr1	28793050	28793451	5.78738103	3.976167107	1.447621719	2.41E-04	0.001602858	GK3P
peak_25630	chr14	1391064	1391465	3.543470714	5.912872607	-1.971329985	3.06E-06	4.01E-05	zgc:152774
peak_25631	chr14	1406001	1406402	3.927035903	5.251111961	-0.937583535	0.012471857	0.039502487	zgc:152774
peak_25634	chr14	1432730	1433131	7.871870798	7.170956408	0.612909923	0.005537211	0.020694777	zgc:152774
peak_25637	chr14	1455058	1455459	6.010157305	4.769342061	0.961931173	0.008256106	0.028442455	pmt
peak_25638	chr14	1458128	1458529	7.063921091	6.237372743	0.692406518	0.010461747	0.034323665	pmt
peak_25640	chr14	1467054	1467455	6.116945873	4.53143758	1.245772625	7.60E-04	0.004126374	pmt
peak_25646	chr14	1515856	1516257	8.532151318	7.860513135	0.610404641	0.003450279	0.014133198	CABZ01109481.1
peak_25654	chr14	1605456	1605857	3.191278735	4.84963149	-1.142871057	0.006562188	0.023724044	LO018564.1
peak_25658	chr14	1696316	1696717	6.734235383	5.038124624	1.460638501	8.92E-06	1.01E-04	hrh2a
peak_2566	chr1	28878284	28878685	5.749296979	4.181092703	1.118307639	0.003978218	0.015848433	poglut1
peak_25661	chr14	1714917	1715318	6.388345639	2.976167107	2.895914406	9.40E-09	2.60E-07	trpc7b
peak_25664	chr14	1730991	1731392	7.310494352	5.375276446	1.745729802	1.52E-08	3.98E-07	trpc7b
peak_25665	chr14	1738843	1739244	6.360868164	5.01953646	1.065767821	0.001630789	0.0076944	trpc7b
peak_25666	chr14	1773050	1773451	5.707754574	4.014219564	1.334926844	7.03E-04	0.003874897	CABZ01052756.1
peak_25667	chr14	1776322	1776723	5.622691715	2.481874505	2.313610346	2.00E-05	1.98E-04	CABZ01052756.1
peak_25668	chr14	1778269	1778670	4.879438856	2.300347128	1.868864687	2.93E-04	0.001886738	CABZ01052756.1
peak_25669	chr14	1810082	1810483	5.938963584	4.520190802	1.162038703	0.001004897	0.005179846	CABZ01052756.1
peak_2567	chr1	28885245	28885646	6.769122344	5.414452502	1.161344511	4.00E-04	0.002439928	poglut1
peak_25673	chr14	1839318	1839719	8.160892236	6.052578346	1.944700934	1.40E-10	6.06E-09	CABZ01052756.1
peak_25674	chr14	1842199	1842600	9.407243997	8.542200708	0.825910317	5.34E-07	8.93E-06	LOC101886015
peak_25676	chr14	1858744	1859145	8.086295395	7.526777732	0.497551808	0.016449692	0.049234755	XLOC_007019
peak_25679	chr14	1863492	1863893	6.375838488	7.425064357	-0.842271909	0.006637382	0.023939349	XLOC_007019
peak_25684	chr14	1881276	1881677	3.268359119	4.733907988	-0.980677743	0.015494707	0.046919905	XLOC_007019
peak_25687	chr14	1887703	1888104	2.191882568	6.066862852	-3.30177647	8.34E-10	2.98E-08	XLOC_007019
peak_25702	chr14	1966709	1967110	4.019124911	5.35842204	-0.948929837	0.015308603	0.046476908	pcdh2g17
peak_25703	chr14	1990185	1990586	3.188255771	4.882306278	-1.164227274	0.006260716	0.02284231	LOC100536800
peak_25708	chr14	2054174	2054575	4.413239692	5.599146322	-0.89957045	0.011215016	0.036295519	pcdh2g9
peak_25710	chr14	2077201	2077602	3.827888763	5.330778808	-1.112431627	0.003937998	0.015723075	pcdh2g5
peak_25711	chr14	2093286	2093687	3.54488943	5.095039783	-1.101610059	0.006117087	0.022434522	pcdh2g2
peak_25712	chr14	2105764	2106165	4.26864536	5.527673348	-0.95146514	0.009248404	0.031131378	XLOC_007573
peak_25713	chr14	2139267	2139668	3.411166865	5.644900666	-1.808648668	2.99E-05	2.78E-04	pcdh2ab11
peak_25714	chr14	2163507	2163908	8.369792594	7.555604096	0.694762244	0.005676602	0.02112045	NA
peak_25716	chr14	2172357	2172758	6.972937014	4.107651799	2.551367037	5.15E-10	1.93E-08	NA
peak_25717	chr14	2181058	2181459	8.859160173	7.200716309	1.491639415	5.04E-07	8.49E-06	pcdh2ab12
peak_25724	chr14	2208537	2208938	3.876436978	6.232710015	-1.949687322	8.02E-06	9.17E-05	pcdh2ab5
peak_25725	chr14	2212393	2212794	3.718491125	6.746059399	-2.699355232	1.88E-10	7.93E-09	pcdh2ab3
peak_25728	chr14	2226604	2227005	7.641838085	6.177565556	1.336819655	6.62E-07	1.08E-05	pcdh2ab1
peak_25729	chr14	2233686	2234087	9.224375247	9.794502813	-0.53447592	2.96E-04	0.001904882	pcdh2ab1
peak_25730	chr14	2236297	2236698	6.00870148	4.714171094	0.933545101	0.008320681	0.028617313	pcdh2ab1
peak_25731	chr14	2282564	2282965	3.607372777	5.540768194	-1.47122643	6.16E-04	0.003477201	pcdh2ab11
peak_25732	chr14	2291904	2292305	3.776039902	5.750055038	-1.577639356	1.65E-04	0.001173437	LOC108192084
peak_25734	chr14	2318519	2318920	3.828665515	5.282588671	-1.069842555	0.005729132	0.021278792	pcdh2ab9
peak_25735	chr14	2322468	2322869	4.34261732	5.996626694	-1.338599197	4.64E-04	0.002754769	si:ch73-379j16.2
peak_25737	chr14	2338681	2339082	5.694595966	2.19074115	2.841546997	8.65E-07	1.36E-05	si:ch73-233f7.8
peak_25738	chr14	2339206	2339607	6.438856545	2.030164851	3.732150219	1.10E-11	6.15E-10	si:ch73-233f7.8
peak_25739	chr14	2373293	2373694	6.128906275	4.756470004	1.027708376	0.003539594	0.014421202	pcdhb
peak_25740	chr14	2379574	2379975	8.053547545	6.835282984	1.119722425	1.74E-06	2.46E-05	pcdhb
peak_25743	chr14	2400079	2400480	5.47945328	6.55374525	-0.891605979	0.003772292	0.015194147	si:ch73-233f7.1
peak_25745	chr14	2407621	2408022	9.259830193	8.604087803	0.585276297	0.005335239	0.020073105	NA
peak_25746	chr14	2409310	2409711	6.650325964	5.538899439	0.866417494	0.006320376	0.023020023	NA
peak_25751	chr14	2489161	2489562	6.277639817	4.535192015	1.465543844	3.58E-05	3.23E-04	fgf18a
peak_25752	chr14	2509465	2509866	4.021504716	5.597423296	-1.153362622	0.003345843	0.013786404	NA
peak_25758	chr14	2559228	2559629	6.59805826	5.011526894	1.366103017	4.03E-05	3.57E-04	fbxw11a
peak_25763	chr14	2588727	2589128	9.267858061	9.746288091	-0.440050025	0.004337311	0.016987492	fbxw11a
peak_25769	chr14	2626111	2626512	4.268359119	5.836059296	-1.254055033	6.31E-04	0.003544298	etf1a
peak_2577	chr1	28965660	28966061	5.040922033	7.532884062	-2.264093115	9.88E-11	4.44E-09	pwp2h
peak_25770	chr14	2628450	2628851	7.784153713	6.407279882	1.228356089	8.73E-06	9.87E-05	etf1a
peak_25771	chr14	2656329	2656730	7.590086811	6.748535458	0.72223903	0.008546283	0.029242146	spock1
peak_25778	chr14	2744297	2744698	6.699545793	5.514496459	1.003478272	8.34E-04	0.004456049	spock1
peak_2578	chr1	28966588	28966989	5.152378554	6.5911069	-1.053507038	0.006238139	0.022777643	pwp2h
peak_25780	chr14	2804757	2805158	6.438411345	5.032822991	1.129140665	7.53E-04	0.004094263	spock1
peak_25781	chr14	2839478	2839879	6.008015878	4.934299693	0.849727961	0.01159721	0.037272891	spock1
peak_25785	chr14	2958874	2959275	4.800218584	6.304708961	-1.219717882	5.51E-04	0.003172434	bicc2
peak_25796	chr14	3077565	3077966	4.903802274	6.294754848	-1.132881022	0.001254719	0.006215078	hmgxb3
peak_2580	chr1	28997904	28998305	5.288414775	6.483857271	-0.94501269	0.004457133	0.017362298	gpm6ba
peak_25800	chr14	3099185	3099586	4.191580683	5.822327589	-1.28977115	7.25E-04	0.003970141	hmgxb3
peak_25805	chr14	3159867	3160268	5.448559235	3.246584777	1.650841226	4.86E-04	0.002860559	csf1ra
peak_25806	chr14	3162720	3163121	6.715654494	4.756598201	1.579303815	1.93E-04	0.001336376	csf1ra
peak_25807	chr14	3172761	3173162	5.497528191	6.737187619	-0.978813294	0.003620403	0.014688332	csf1ra
peak_2581	chr1	29010862	29011263	5.864262831	4.497354039	1.060249375	0.00403278	0.016026535	gpm6ba
peak_25813	chr14	3222113	3222514	4.604200825	6.026274775	-1.068760584	0.003703035	0.014966986	pdgfrb
peak_25816	chr14	3239028	3239429	6.178760669	4.737171378	1.160629301	0.001215871	0.006053308	pdgfrb
peak_25817	chr14	3251744	3252145	5.915191633	3.90273631	1.655813686	2.57E-05	2.45E-04	pdgfrb
peak_25822	chr14	3288395	3288796	8.307640063	9.173069426	-0.816385446	2.14E-06	2.94E-05	cdx1a
peak_25824	chr14	3299943	3300344	4.903064951	6.044724384	-0.907494635	0.005398463	0.0202682	cdx1a
peak_25825	chr14	3300813	3301214	4.481553824	5.750087231	-0.937943184	0.010697003	0.03491513	cdx1a
peak_25826	chr14	3304207	3304608	4.746730758	6.232756093	-1.215667863	5.77E-04	0.003292765	cdx1a
peak_25827	chr14	3312134	3312535	3.543470714	5.079748123	-1.098099338	0.005864533	0.021681621	cdx1a
peak_2583	chr1	29030032	29030433	6.158422861	4.704266926	1.119585043	0.001970475	0.008982909	gpm6ba
peak_25834	chr14	3363669	3364070	5.287002499	6.980304258	-1.497944018	1.87E-06	2.62E-05	LOC110440216
peak_25841	chr14	3452026	3452427	6.489071882	5.391894956	0.862900926	0.008233083	0.028375637	trpc3
peak_25844	chr14	3474977	3475378	5.928214131	4.176387922	1.422562324	2.88E-04	0.001862861	gstp2
peak_25847	chr14	3486292	3486693	5.359928146	4.030164851	0.924724914	0.012521853	0.039620744	gstp2
peak_25849	chr14	3491531	3491932	6.341869381	4.753314269	1.342067878	8.70E-05	6.86E-04	gstp2
peak_2585	chr1	29039391	29039792	4.019124911	5.356385917	-0.973694773	0.009089838	0.030723891	gpm6ba
peak_25850	chr14	3492071	3492472	4.575775523	1.557368568	1.842923899	6.12E-04	0.003456448	gstp2
peak_25852	chr14	3509936	3510337	6.814904209	5.860086811	0.758067944	0.009397297	0.031545888	gstp1
peak_25854	chr14	3571226	3571627	8.54703247	9.139339923	-0.543598132	0.002569645	0.011130336	FP102783.1
peak_25855	chr14	3576710	3577111	6.097323539	4.657012166	1.198339368	6.23E-04	0.00351053	FP102783.1
peak_25859	chr14	3642902	3643303	7.194449658	5.313436834	1.694488722	9.85E-08	2.05E-06	FP102783.1
peak_25862	chr14	3692388	3692789	5.788878539	4.586609102	0.936766201	0.006633234	0.02392684	FP102783.1
peak_25863	chr14	3704818	3705219	5.24947166	3.161890459	1.552964237	3.91E-04	0.002391022	FP102783.1
peak_25864	chr14	3764298	3764699	5.323306154	3.775703651	1.186236726	0.003770118	0.015186692	PIGG
peak_25867	chr14	3881687	3882088	4.973112664	6.208413885	-0.905372446	0.010906381	0.035474571	PIGG
peak_25868	chr14	3920060	3920461	5.904631313	1.152143911	3.628293228	2.60E-08	6.39E-07	PIGG
peak_25869	chr14	3929546	3929947	4.018784618	5.834566978	-1.408517841	4.36E-04	0.002616328	PIGG
peak_25875	chr14	4044382	4044783	10.32393466	9.82948694	0.473255044	6.36E-05	5.26E-04	snx25
peak_25876	chr14	4053685	4054086	5.151757954	2.762952296	1.690785825	6.14E-04	0.003465602	snx25
peak_25877	chr14	4057907	4058308	7.758301269	6.74120787	0.90542929	1.82E-04	0.001266577	snx25
peak_25878	chr14	4059696	4060097	6.20159184	4.604516766	1.261403304	7.84E-04	0.004232267	snx25
peak_2588	chr1	29058827	29059228	7.685963526	6.661278941	0.910585912	2.92E-04	0.001882278	gemin8
peak_25884	chr14	4096861	4097262	6.558601988	5.533316019	0.817137273	0.007357698	0.025966752	NA
peak_25886	chr14	4100498	4100899	6.991883915	5.59738751	1.229297069	3.94E-05	3.50E-04	NA
peak_25887	chr14	4104573	4104974	7.846573962	6.452513673	1.276243594	4.16E-07	7.19E-06	NA
peak_25892	chr14	4148343	4148744	7.934909185	6.387747894	1.384206104	1.59E-06	2.29E-05	casp3b
peak_25893	chr14	4149421	4149822	6.237962275	4.646637118	1.271877542	5.46E-04	0.003150793	casp3b
peak_25896	chr14	4164353	4164754	6.351298697	5.248827361	0.913849571	0.003782066	0.0152235	NA
peak_25898	chr14	4178071	4178472	7.843308376	7.103864642	0.640776276	0.004838489	0.018544569	slc25a51b
peak_25899	chr14	4213426	4213827	5.494961561	4.255624983	0.912640446	0.011601669	0.037282114	slc25a51b
peak_259	chr1	1714751	1715152	9.578176352	8.357679959	1.161121479	9.45E-11	4.27E-09	atp1a1a.1
peak_2590	chr1	29068387	29068788	5.210789389	6.482866229	-1.059421153	0.001011742	0.005208459	cbsa
peak_25900	chr14	4219029	4219430	7.817721255	6.553782136	1.163772773	3.44E-06	4.44E-05	slc25a51b
peak_25902	chr14	4239902	4240303	7.158693155	5.343639176	1.615552464	1.10E-06	1.67E-05	frmpd1b
peak_25904	chr14	4265928	4266329	5.975569526	3.593827564	2.003239457	4.97E-06	6.08E-05	frmpd1b
peak_25905	chr14	4271891	4272292	8.174237875	7.416978016	0.671074862	0.004129184	0.016332225	frmpd1b
peak_25911	chr14	4368423	4368824	6.410648192	4.660385486	1.357761954	4.94E-04	0.002900167	guf1
peak_25917	chr14	4590040	4590441	6.655867504	3.418402076	2.737175	9.67E-10	3.39E-08	GABRA2
peak_25918	chr14	4610980	4611381	5.230186683	6.243122857	-0.782176654	0.013476764	0.04199215	GABRA2
peak_2592	chr1	29072792	29073193	8.443210468	7.400122713	0.931482307	1.68E-04	0.001187425	cbsa
peak_25923	chr14	4708503	4708904	5.708598757	0.896912004	3.555116046	1.58E-07	3.11E-06	LO018256.1
peak_25926	chr14	4780579	4780980	4.999582425	3.246584777	1.188734935	0.007359626	0.025971851	ap1ar
peak_25927	chr14	4795766	4796167	6.087857523	3.535192015	2.090801679	3.23E-06	4.21E-05	ap1ar
peak_25928	chr14	4796544	4796945	7.205188894	8.357441318	-1.066086535	1.35E-06	1.99E-05	ap1ar
peak_2593	chr1	29080381	29081173	6.18043506	3.209472023	2.464012856	4.01E-08	9.33E-07	cbsa
peak_25930	chr14	4814749	4815150	5.761663136	4.161890459	1.247018181	8.09E-04	0.004343646	ap1ar
peak_25936	chr14	4887158	4887559	5.543234126	7.184120737	-1.472265934	1.24E-06	1.85E-05	ap1ar
peak_2594	chr1	29089379	29089780	6.055187001	2.402210753	3.093143223	1.57E-08	4.07E-07	cryaa
peak_25940	chr14	5040000	5040401	7.372643157	5.468231452	1.673105888	1.94E-07	3.70E-06	BX510929.1
peak_25944	chr14	5064058	5064459	6.403295702	4.61519805	1.552273609	1.71E-05	1.74E-04	BX510929.1
peak_25945	chr14	5067127	5067528	5.82808299	3.987173254	1.528897253	1.19E-04	8.93E-04	BX510929.1
peak_25946	chr14	5068358	5068759	6.67035772	4.269124889	2.029531265	2.12E-07	4.00E-06	BX510929.1
peak_25948	chr14	5079825	5080226	5.677979698	3.781911355	1.462783857	2.58E-04	0.001698818	BX510929.1
peak_25954	chr14	5137977	5138378	5.890649513	7.044671891	-0.962098339	0.002357269	0.010383529	FQ311907.1
peak_25955	chr14	5141268	5141669	6.704108369	4.816137982	1.404841826	7.80E-04	0.004215305	FQ311907.1
peak_25963	chr14	5193061	5193462	4.903249317	2.246402212	1.685865984	7.02E-04	0.003872748	FQ311907.1
peak_25972	chr14	5288620	5289021	7.912169505	7.189479267	0.632766835	0.004446955	0.017334003	lbx2
peak_25973	chr14	5294995	5295396	6.573807872	8.159508466	-1.452485068	5.45E-08	1.22E-06	lbx2
peak_25975	chr14	5297615	5298016	6.431902387	3.670662482	2.256073973	1.94E-06	2.71E-05	lbx2
peak_25977	chr14	5300681	5301082	7.551850203	6.533334725	0.902876125	3.75E-04	0.002311567	lbx2
peak_25978	chr14	5308713	5309114	5.774730545	4.414411877	1.059991452	0.002768398	0.011825016	lbx2
peak_25981	chr14	5320305	5320706	5.392232218	6.941320222	-1.176121017	0.002424347	0.010622851	lbx2
peak_25982	chr14	5324194	5324595	6.286790538	4.931396717	1.075920625	0.001325996	0.006501138	lbx2
peak_25983	chr14	5325239	5325640	4.151447554	5.424528139	-0.906837908	0.016306	0.048882858	lbx2
peak_25984	chr14	5327137	5327538	7.154707143	5.942720237	1.030381872	3.40E-04	0.002138102	lbx2
peak_25988	chr14	5360346	5360747	3.342073403	5.953955572	-2.224238783	3.65E-07	6.41E-06	lbx2
peak_25990	chr14	5377796	5378197	6.920442946	7.760917725	-0.740247102	0.002140311	0.009600516	lbx2
peak_25992	chr14	5380730	5381131	7.517765311	9.274073314	-1.576083695	3.51E-07	6.20E-06	lbx2
peak_25994	chr14	5382797	5383198	7.142881533	8.014865153	-0.742184783	0.005172598	0.019579933	lbx2
peak_25995	chr14	5383948	5384349	6.871305464	7.616492351	-0.643625893	0.007508754	0.026383492	lbx2
peak_25996	chr14	5385516	5385917	8.380715978	9.238636969	-0.760051731	0.001387905	0.006749447	lbx2
peak_25998	chr14	5391181	5391582	6.720323454	5.391853689	1.076450024	8.05E-04	0.004323062	lbx2
peak_260	chr1	1741396	1741797	5.82808299	4.508779552	1.008032353	0.00416901	0.016459239	atp1a1a.1
peak_2600	chr1	29165639	29166040	7.536380148	8.364063526	-0.699244272	0.005807398	0.021511538	NA
peak_26001	chr14	5407038	5407439	8.513253574	9.030872908	-0.46462133	0.013103911	0.041076707	pcgf1
peak_26002	chr14	5409844	5410245	6.896916879	5.789790215	0.930779519	0.001294666	0.006380184	pcgf1
peak_26004	chr14	5423401	5423802	5.828956689	3.781911355	1.566699876	1.98E-04	0.001359129	pcgf1
peak_26006	chr14	5438577	5438978	6.279132321	1.557368568	3.766129001	5.52E-10	2.06E-08	pcgf1
peak_26007	chr14	5448962	5449363	5.938513897	4.778747724	0.839086243	0.014058523	0.04341105	pcgf1
peak_2601	chr1	29178064	29178465	5.085990887	6.096311022	-0.786909637	0.01268287	0.040012453	si:ch211-198k9.6
peak_26013	chr14	5488879	5489280	5.973288293	7.507843567	-1.374628835	2.83E-06	3.75E-05	fgf24
peak_26014	chr14	5496627	5497028	3.774831307	5.326452023	-1.16824048	0.002680433	0.011509673	fgf24
peak_26016	chr14	5506213	5506614	4.928667039	6.155830888	-0.954658432	0.006183263	0.022617732	fgf24
peak_26017	chr14	5513681	5514082	8.176949074	7.433588555	0.655606859	0.002836625	0.012057197	fgf24
peak_26023	chr14	5552311	5552712	3.828665515	7.591557706	-3.521047693	4.08E-20	1.09E-17	fgf24
peak_26024	chr14	5557184	5557585	8.939841148	9.713002849	-0.725143818	1.83E-05	1.84E-04	BX276088.1
peak_26025	chr14	5563017	5563418	10.52661968	10.0933791	0.415038582	0.001459029	0.007029303	BX276088.1
peak_26032	chr14	5602397	5602798	6.997122967	5.358464274	1.421029683	6.62E-06	7.78E-05	BX276088.1
peak_26035	chr14	5621809	5622210	6.007501462	4.6535621	1.060516492	0.003239985	0.013428409	npm1b
peak_26037	chr14	5642266	5642667	10.26288789	9.896767784	0.350877709	0.004713816	0.018168537	npm1b
peak_26045	chr14	5674966	5675367	6.350758044	7.498777606	-1.021862154	8.88E-05	6.98E-04	tlx2
peak_26047	chr14	5678268	5678669	7.36338627	8.717925307	-1.251627552	4.42E-07	7.59E-06	tlx2
peak_26048	chr14	5682270	5682671	7.466277356	8.725532167	-1.169738591	4.27E-07	7.36E-06	tlx2
peak_26049	chr14	5683621	5684022	7.416927651	8.541944235	-1.051470986	1.35E-06	1.98E-05	tlx2
peak_26054	chr14	5756861	5757262	5.915557256	2.95389967	2.363425519	4.95E-07	8.37E-06	kazald2
peak_26055	chr14	5769796	5770197	5.169662542	6.384650493	-1.008415345	0.001425113	0.006894205	kazald2
peak_26060	chr14	5802900	5803301	7.17418058	5.011473178	1.862368395	1.68E-07	3.27E-06	kazald2
peak_26062	chr14	5810133	5810534	8.426747917	7.08163649	1.227747757	5.18E-07	8.70E-06	kazald2
peak_26063	chr14	5812974	5813375	9.381327452	8.616957361	0.719333874	7.11E-05	5.78E-04	kazald2
peak_26064	chr14	5816873	5817274	10.16530373	9.763728649	0.384684175	0.002061049	0.009316602	kazald2
peak_26065	chr14	5820886	5821287	10.09262909	9.627830966	0.441229589	0.001485475	0.007131102	kazald2
peak_2607	chr1	29211198	29211599	10.16855432	9.372697709	0.754086263	1.29E-05	1.37E-04	irs2a
peak_26073	chr14	5860355	5860756	8.264432037	5.040768152	3.031869497	9.66E-20	2.43E-17	tubb4b
peak_26075	chr14	5861899	5862300	9.478339247	8.949239037	0.490535648	0.001395446	0.006776524	tubb4b
peak_26076	chr14	5864007	5864408	8.189824724	7.570279869	0.551531447	0.007115658	0.025291279	tubb4b
peak_26079	chr14	5873399	5873800	6.574328982	4.646637118	1.664672848	2.14E-06	2.94E-05	tubb4b
peak_26094	chr14	6034542	6034943	5.651972626	2.051294091	2.781548883	2.09E-06	2.89E-05	kctd8
peak_26095	chr14	6045210	6045611	6.231141687	3.343639176	2.459697679	1.33E-07	2.67E-06	kctd8
peak_26098	chr14	6118723	6119124	6.117581626	4.888131219	0.893900817	0.009901796	0.03287968	FP103005.2
peak_26099	chr14	6120454	6120855	7.107848138	5.660385486	1.226840196	7.22E-05	5.86E-04	FP103005.2
peak_261	chr1	1742864	1743265	7.071532714	4.381504865	2.332552376	9.67E-09	2.67E-07	atp1a1a.1
peak_2610	chr1	29224839	29225240	7.748065762	2.264608895	4.914952445	2.31E-23	9.30E-21	irs2a
peak_26103	chr14	6146612	6147013	3.774831307	6.020902653	-1.900116427	2.38E-06	3.23E-05	FP103005.2
peak_26104	chr14	6193570	6193971	5.633744481	3.769214991	1.313575177	0.001587242	0.007534741	FP103005.1
peak_26107	chr14	6225238	6225639	8.967420829	8.376841286	0.533239292	0.003382957	0.013915308	hdx
peak_26108	chr14	6228221	6228622	8.357353529	5.262435867	2.87861904	9.12E-15	9.73E-13	smu1a
peak_2611	chr1	29227336	29227737	9.084974422	5.715892119	3.290805826	1.46E-41	4.20E-38	irs2a
peak_26111	chr14	6234220	6234621	5.997079781	4.575713234	1.111834119	0.00152598	0.007291001	smu1a
peak_26112	chr14	6234811	6235212	4.413239692	6.003445603	-1.297760767	3.40E-04	0.002134794	smu1a
peak_26113	chr14	6241977	6242378	6.788179895	4.984374845	1.545668279	4.07E-06	5.12E-05	smu1a
peak_26114	chr14	6248106	6248507	6.387489257	5.434614021	0.754317418	0.016478823	0.049304132	elp1
peak_26117	chr14	6255631	6256032	7.567446997	5.786643832	1.598940419	5.27E-08	1.19E-06	elp1
peak_2612	chr1	29237867	29238268	5.395643478	3.142331068	1.599510978	3.53E-04	0.002202198	irs2a
peak_26120	chr14	6286775	6287176	8.46144493	7.89331085	0.509847671	0.010982836	0.03568269	elp1
peak_26123	chr14	6315122	6315523	5.789377363	4.291406742	1.053409901	0.005860757	0.021669367	tbc1d2
peak_26124	chr14	6338643	6339044	7.601218047	5.100067518	2.295414098	3.78E-13	2.90E-11	slc44a1b
peak_26126	chr14	6386789	6387190	5.574386871	4.442592425	0.85159876	0.013780698	0.042730237	slc44a1b
peak_26127	chr14	6394848	6395249	9.371051165	6.602711011	2.657542043	8.40E-32	9.86E-29	slc44a1b
peak_26128	chr14	6397067	6397468	7.46383898	4.185877393	2.968089728	6.65E-15	7.26E-13	slc44a1b
peak_2613	chr1	29238468	29238869	6.612292249	4.6535621	1.728898668	8.28E-07	1.30E-05	irs2a
peak_26135	chr14	6433917	6434318	5.574734159	4.072015326	1.150845964	0.002053758	0.009290695	abca1b
peak_26136	chr14	6435137	6435538	6.895156735	5.051241836	1.533292356	2.89E-05	2.70E-04	abca1b
peak_2614	chr1	29239970	29240371	6.118137681	3.442592425	2.31083078	6.58E-08	1.45E-06	lig4
peak_26145	chr14	6481748	6482149	6.979600932	6.06169191	0.772910631	0.005364448	0.020162531	CT009487.1
peak_26149	chr14	6509152	6509553	4.575775523	6.341496605	-1.489362983	3.50E-05	3.17E-04	nipsnap3a
peak_2615	chr1	29241830	29242231	6.295391996	4.360581812	1.613495189	1.75E-05	1.77E-04	lig4
peak_26152	chr14	6524243	6524644	7.782047478	6.700961472	0.966539635	9.10E-05	7.13E-04	nipsnap3a
peak_26153	chr14	6526712	6527113	6.02057026	4.911371343	0.81655827	0.01416951	0.043686204	nipsnap3a
peak_26154	chr14	6535188	6535589	7.646198426	6.695150281	0.846375755	9.93E-04	0.005130075	thg1l
peak_26158	chr14	6607365	6607766	6.118931673	5.003472611	0.895453694	0.007542343	0.026479051	adam19b
peak_2616	chr1	29258248	29258649	8.564665426	6.389822915	2.068374219	2.91E-17	4.82E-15	lig4
peak_26161	chr14	6615337	6615738	8.536023502	7.710099507	0.758011441	1.33E-04	9.79E-04	si:dkeyp-44a8.2
peak_26162	chr14	6643070	6643471	7.988279928	6.922135819	0.919676243	4.32E-04	0.002598718	si:dkeyp-44a8.4
peak_26163	chr14	6677080	6677481	7.48587477	5.472114769	1.648831322	2.16E-05	2.11E-04	si:dkeyp-44a8.4
peak_26164	chr14	6678752	6679153	5.949990535	3.781911355	1.732878354	2.56E-05	2.44E-04	si:dkeyp-44a8.4
peak_26170	chr14	6706406	6706807	4.06371492	5.280353415	-0.885628262	0.015724831	0.047473839	si:dkeyp-44a8.4
peak_26173	chr14	6715241	6715642	5.939413131	4.604516766	1.057526684	0.002247879	0.009993754	si:dkeyp-44a8.4
peak_26176	chr14	6744672	6745073	5.607372777	1.557368568	2.939443907	1.37E-06	2.01E-05	si:dkeyp-44a8.4
peak_26177	chr14	6756676	6757077	5.760137095	3.813171869	1.558818032	3.09E-04	0.001971275	si:dkeyp-44a8.4
peak_26178	chr14	6762016	6762417	5.8019995	4.097530538	1.321362415	5.31E-04	0.003078502	si:dkeyp-44a8.4
peak_26187	chr14	6891346	6891747	6.535280207	7.488686541	-0.824603676	0.001397715	0.006785671	NA
peak_26193	chr14	6918112	6918513	6.387884573	4.112685926	1.937495448	2.40E-06	3.26E-05	NA
peak_26198	chr14	6944308	6944709	9.474805168	8.685693022	0.747876894	6.97E-06	8.15E-05	clk4a
peak_26200	chr14	6954337	6954738	8.023840242	8.65804573	-0.558781667	0.010938232	0.035560744	nme5
peak_26205	chr14	6968881	6969282	6.626833815	7.658269508	-0.915954069	3.38E-04	0.002124589	hnrnpaba
peak_26208	chr14	6978540	6978941	8.643177134	7.415960225	1.127853477	5.31E-06	6.43E-05	eif4ebp3l
peak_26210	chr14	6984442	6984843	10.10505388	9.400380038	0.676517858	2.44E-07	4.51E-06	eif4ebp3l
peak_26214	chr14	6995386	6995787	6.359995311	7.67748183	-1.170088315	1.86E-05	1.87E-04	hnrnph1
peak_26217	chr14	7003765	7004166	6.042429423	4.714171094	0.966109044	0.006503454	0.023558271	hnrnph1
peak_2622	chr1	29374883	29375284	5.864830932	3.794496959	1.70271421	2.91E-05	2.71E-04	BX908780.4
peak_26221	chr14	7013829	7014230	7.47647962	6.201342493	1.115455995	2.36E-04	0.0015771	hnrnph1
peak_26222	chr14	7016983	7017384	5.189314529	6.748503231	-1.338634814	4.07E-05	3.60E-04	hnrnph1
peak_26228	chr14	7049011	7049412	5.650655447	4.418483103	0.920510538	0.010511583	0.034441629	hbegfa
peak_2623	chr1	29376005	29376406	6.871022713	3.71092136	2.838344178	7.85E-12	4.52E-10	BX908780.4
peak_26233	chr14	7065866	7066267	7.691290036	6.360560726	1.116759737	3.19E-04	0.002024279	hbegfa
peak_26236	chr14	7073497	7073898	5.395512424	4.232779132	0.868786648	0.015065794	0.045868658	hbegfa
peak_26237	chr14	7080844	7081245	5.464526299	3.082214251	1.685154067	2.86E-04	0.001850108	hbegfa
peak_26240	chr14	7116195	7116596	8.467228534	7.731021988	0.632892405	0.004918408	0.018795095	si:ch73-43g23.1
peak_26245	chr14	7154173	7154574	8.406111858	2.998096072	5.047458836	1.02E-21	3.28E-19	ctsf
peak_26252	chr14	7194788	7195189	5.480565714	6.990581902	-1.277239284	1.04E-04	7.96E-04	stox2b
peak_26254	chr14	7203161	7203562	9.940391489	9.467533981	0.450059376	5.76E-04	0.003284661	stox2b
peak_26256	chr14	7211418	7211819	9.171099644	8.672585542	0.464417556	0.004003664	0.015935562	stox2b
peak_2626	chr1	29465994	29466395	6.228642647	5.06169191	0.932204307	0.004806327	0.018449241	CT573186.2
peak_26260	chr14	7282564	7282965	7.180739286	6.002062771	0.983567425	8.98E-04	0.004734067	si:ch211-51f19.1
peak_26262	chr14	7294600	7295001	6.604994467	4.157025415	2.107207076	3.39E-08	8.03E-07	si:ch211-51f19.1
peak_26270	chr14	7412548	7412949	7.608082564	6.369021021	1.107391637	5.71E-05	4.81E-04	dnd1
peak_26274	chr14	7452066	7452467	6.395119193	7.758912277	-1.248679192	1.82E-06	2.56E-05	gfra3
peak_26275	chr14	7470295	7470696	5.446789561	3.896912004	1.139807624	0.003006204	0.012639895	gfra3
peak_26276	chr14	7472202	7472603	5.633855587	3.690999425	1.574810954	2.46E-04	0.001629154	gfra3
peak_2628	chr1	29550769	29551170	6.258802219	4.74685296	1.230637104	3.47E-04	0.002169523	XLOC_001318
peak_26281	chr14	7616606	7617007	4.77422663	6.169181478	-1.115153414	0.001285068	0.006341537	FP245526.1
peak_26287	chr14	7699107	7699508	8.840179833	9.99998235	-1.124937617	1.41E-14	1.44E-12	brd8
peak_2629	chr1	29558767	29559168	6.727322221	5.638003472	0.929231356	0.002229418	0.009926543	XLOC_001318
peak_26295	chr14	7745983	7746384	9.717918806	8.850208002	0.813203591	1.37E-05	1.44E-04	si:ch211-39i2.2
peak_26299	chr14	7755717	7756118	8.931847969	6.482866229	2.356478149	1.14E-24	5.40E-22	si:ch211-39i2.2
peak_26300	chr14	7758068	7758469	9.00561164	8.288122907	0.637228292	0.001675239	0.007867221	si:ch211-39i2.2
peak_26305	chr14	7784318	7784719	6.16920266	4.962290286	0.900329478	0.007949336	0.027607318	tmem173
peak_26306	chr14	7786057	7786458	5.663675049	4.024833833	1.192164659	0.002063338	0.009325348	tmem173
peak_26309	chr14	7799330	7799731	7.059870792	3.273626792	3.382549346	1.61E-14	1.63E-12	tmem173
peak_26312	chr14	7815004	7815405	4.776241236	6.314486018	-1.258739367	5.40E-04	0.003118849	tmem173
peak_26314	chr14	7820959	7821360	6.353594214	4.237303845	1.542821764	4.98E-04	0.002920525	tmem173
peak_26315	chr14	7823373	7823774	5.269789755	0.849451199	2.896991381	5.33E-06	6.45E-05	tmem173
peak_26316	chr14	7824472	7824873	5.998202193	4.51259334	1.185435055	9.54E-04	0.004967696	tmem173
peak_26317	chr14	7828248	7828649	4.604427624	6.990609151	-2.047748433	2.70E-07	4.93E-06	tmem173
peak_26318	chr14	7840955	7841356	6.20159184	2.849691582	2.913649341	1.55E-08	4.04E-07	ppp3cb
peak_2632	chr1	29584115	29584516	6.860322776	3.825366628	2.689624789	7.24E-11	3.37E-09	XLOC_001318
peak_26320	chr14	7847849	7848250	7.149933397	6.148545185	0.861173653	0.001770944	0.00823538	ppp3cb
peak_26322	chr14	7857855	7858256	5.901219992	7.500679892	-1.405220564	9.52E-06	1.06E-04	ppp3cb
peak_26323	chr14	7885505	7885906	6.257937445	7.470723242	-1.069616223	8.74E-05	6.89E-04	ppp3cb
peak_2633	chr1	29586972	29587373	8.101027173	3.393964025	4.398958696	1.34E-23	5.58E-21	XLOC_001318
peak_26331	chr14	7931839	7932240	8.501373977	9.731676421	-1.179688144	1.43E-11	7.81E-10	cxxc5b
peak_26332	chr14	7932935	7933336	7.687331738	8.98490338	-1.162746889	2.07E-05	2.04E-04	cxxc5b
peak_26333	chr14	7939286	7939687	4.378891007	6.805358048	-2.158367148	1.48E-08	3.87E-07	cxxc5b
peak_26337	chr14	7975021	7975422	9.193167588	9.963121279	-0.72799477	5.51E-06	6.65E-05	cxxc5b
peak_26344	chr14	8026274	8026675	5.827694509	4.335049732	1.177606597	0.00111613	0.005639069	zgc:92242
peak_26349	chr14	8061842	8062243	5.82750023	6.650103764	-0.671340765	0.016338411	0.048957173	zgc:92242
peak_26356	chr14	8097022	8097423	7.619300811	5.745233101	1.670674181	5.58E-08	1.25E-06	zgc:92242
peak_26357	chr14	8099934	8100335	5.692037199	6.695955624	-0.835470225	0.004323776	0.016943902	zgc:92242
peak_26358	chr14	8100695	8101096	6.780116264	5.684184854	0.837426696	0.010794282	0.035158496	zgc:92242
peak_2636	chr1	29640174	29640575	7.760798578	6.150994098	1.472238621	2.61E-07	4.78E-06	si:dkey-1h24.2
peak_26361	chr14	8112132	8112533	5.676793909	6.751685574	-0.857003232	0.007952878	0.027616715	psd2
peak_26372	chr14	8215339	8215740	6.190448051	5.072015326	0.882827182	0.005870176	0.021695649	psd2
peak_26373	chr14	8217264	8217665	4.901958258	6.243145731	-1.026079946	0.003762317	0.015163075	psd2
peak_26374	chr14	8238457	8238858	4.878313884	6.175137394	-1.060383712	0.001799754	0.008343733	purab
peak_26378	chr14	8277413	8277814	7.534863794	6.155830888	1.198809069	4.80E-05	4.16E-04	nrg2b
peak_26379	chr14	8285516	8285917	5.878220096	4.260169143	1.328147272	3.24E-04	0.002051492	nrg2b
peak_2638	chr1	29648005	29648406	6.985581378	5.161890459	1.591726179	9.96E-07	1.53E-05	si:dkey-1h24.2
peak_26382	chr14	8324493	8324894	6.209373558	3.756534104	2.123332646	2.30E-07	4.28E-06	nrg2b
peak_26384	chr14	8363863	8364264	5.926854552	4.680866789	1.011159644	0.003429385	0.014064568	NA
peak_26387	chr14	8402171	8402572	6.218892153	4.778810842	1.187017869	7.14E-04	0.003922342	NA
peak_26388	chr14	8412420	8412821	5.950436659	4.035476243	1.545130816	6.50E-05	5.36E-04	NA
peak_26389	chr14	8416596	8416997	7.068905408	5.84661308	1.019194049	9.27E-04	0.004853815	si:dkey-160o24.3
peak_26390	chr14	8440855	8441256	7.117899398	6.055143433	0.858727417	0.003488849	0.014261323	si:dkey-160o24.3
peak_26393	chr14	8448312	8448713	4.54441668	6.042088102	-1.225674517	5.36E-04	0.0030991	si:dkey-160o24.3
peak_26395	chr14	8456406	8456807	7.668241222	6.532377105	0.988734615	2.22E-04	0.00149554	eif1ad
peak_26396	chr14	8458549	8458950	7.989083542	6.271400027	1.57418623	2.71E-09	8.54E-08	tmco6
peak_26397	chr14	8463750	8464151	7.238693002	6.306863056	0.777043218	0.004284977	0.016820061	tmco6
peak_26398	chr14	8465019	8465420	8.520652282	6.074623241	2.34430739	9.80E-18	1.74E-15	tmco6
peak_264	chr1	1772267	1772668	6.543174973	5.183534709	1.144535881	3.80E-04	0.002336444	atp1a1a.2
peak_26400	chr14	8471843	8472244	6.996042933	4.557442153	2.135291221	2.88E-08	6.98E-07	dnajc4
peak_26402	chr14	8476015	8476416	6.249326632	7.105759463	-0.726890559	0.006178136	0.022601913	dnajc4
peak_26403	chr14	8479512	8479913	7.560473579	5.466305463	1.88690829	1.15E-08	3.10E-07	dnajc4
peak_26404	chr14	8486302	8486703	6.200241979	4.326408842	1.52025587	4.57E-05	3.98E-04	dnajc4
peak_26410	chr14	8551675	8552076	7.481896291	5.951147929	1.269335523	2.03E-04	0.001391093	vegfba
peak_26411	chr14	8577689	8578090	7.608054287	5.745265402	1.6998869	1.54E-08	4.01E-07	stx5a
peak_26412	chr14	8594161	8594562	8.539914965	8.039129689	0.449467427	0.015303469	0.046465561	stx5a
peak_26420	chr14	8648581	8648982	6.926627831	6.06036382	0.694079673	0.013114825	0.041099908	si:dkeyp-115e12.6
peak_26421	chr14	8654636	8655037	6.199641634	4.917195028	1.066349483	0.001761104	0.008196	si:dkeyp-115e12.6
peak_26423	chr14	8671252	8671653	5.341529281	2.825366628	1.935178014	3.77E-05	3.38E-04	si:dkeyp-115e12.6
peak_26429	chr14	8709105	8709506	6.980037995	5.995318791	0.84240741	0.002302596	0.010195	kcnk4a
peak_2643	chr1	29664880	29665281	7.398788326	6.472192834	0.800706507	0.002957828	0.012478222	raph1b
peak_26430	chr14	8710237	8710638	6.268931544	5.066837005	0.925590995	0.005494279	0.020574004	kcnk4a
peak_26439	chr14	8818173	8818574	6.834579175	5.602728838	1.031749157	7.42E-04	0.004045344	si:dkeyp-115e12.7
peak_26442	chr14	8856930	8857331	5.108567864	3.282588671	1.31446749	0.002040845	0.009242969	ATG2A
peak_26443	chr14	8868892	8869293	7.117263784	4.56847636	2.33014644	2.76E-10	1.11E-08	ATG2A
peak_26447	chr14	8890603	8891004	8.681386002	8.066869314	0.555231774	0.004259813	0.016745434	ATG2A
peak_26454	chr14	8954799	8955200	5.759831693	3.030164851	2.107266023	1.24E-05	1.32E-04	rps6kal
peak_26455	chr14	8965205	8965606	5.851507441	2.896912004	2.371897409	1.21E-06	1.82E-05	rps6kal
peak_26456	chr14	9009328	9009729	6.107128052	5.011526894	0.872808249	0.006858695	0.024573072	si:ch211-274f20.2
peak_26457	chr14	9015770	9016171	6.161354773	2.920069464	2.782571477	4.50E-08	1.03E-06	si:ch211-274f20.2
peak_26462	chr14	9105982	9106383	5.787880372	2.615268744	2.768545031	1.76E-07	3.41E-06	polr1d
peak_26463	chr14	9110004	9110405	6.487474211	5.038124624	1.206563164	2.39E-04	0.001592289	sh2d1ab
peak_26464	chr14	9183902	9184303	6.180967414	5.000759788	0.947815189	0.005005502	0.019058067	arhgef9b
peak_26468	chr14	9354023	9354424	6.872624234	7.780369812	-0.798680436	0.001216314	0.006054868	tent5d
peak_2647	chr1	29682300	29682701	6.358449737	8.139342995	-1.619541509	4.61E-08	1.05E-06	raph1b
peak_26473	chr14	9396834	9397235	7.170083971	3.434573959	3.397355843	2.39E-16	3.41E-14	tbx22
peak_26477	chr14	9421602	9422003	10.11084204	9.705035694	0.388352309	0.00327286	0.013538362	hmgn6
peak_2648	chr1	29683757	29684158	4.305408028	5.803833616	-1.199595409	9.27E-04	0.004856967	raph1b
peak_26481	chr14	9446268	9446669	7.431838488	5.059138451	2.02685005	1.71E-06	2.43E-05	sh3bgrl
peak_26486	chr14	9481222	9481623	8.4819411	7.84250527	0.575857054	0.007011982	0.025005455	st3gal5
peak_26487	chr14	9510207	9510608	4.14958375	6.810045241	-2.383510964	3.97E-10	1.53E-08	atoh8
peak_26488	chr14	9512211	9512612	7.051656747	9.138584249	-1.931380675	5.24E-11	2.53E-09	atoh8
peak_26489	chr14	9521387	9521788	8.984535186	9.474017976	-0.450423388	0.00388014	0.015536998	atoh8
peak_26495	chr14	9570871	9571272	8.603447936	7.67913726	0.848868994	2.82E-05	2.64E-04	XLOC_007664
peak_26499	chr14	9614177	9614578	5.065033905	6.51734644	-1.2298411	1.68E-04	0.001190296	tmem129
peak_26501	chr14	9639634	9640035	7.170007356	5.70099478	1.322244951	1.15E-05	1.24E-04	NA
peak_26502	chr14	9655098	9655499	5.542524128	3.615127352	1.422768679	6.70E-04	0.003723629	NA
peak_26505	chr14	9828861	9829262	3.189465717	4.9734024	-1.283759696	0.002583827	0.011178698	il1rapl2
peak_26511	chr14	10099606	10100007	6.370907927	3.466383843	2.467610111	7.08E-07	1.14E-05	il1rapl2
peak_26512	chr14	10122514	10122915	5.359659457	3.94839093	1.076404952	0.004667993	0.018022893	il1rapl2
peak_26513	chr14	10238389	10238790	5.411944524	3.825366628	1.175739282	0.002502078	0.010893625	il1rapl2
peak_26514	chr14	10255581	10255982	5.694595966	2.684252248	2.414105032	4.41E-06	5.48E-05	il1rapl2
peak_26515	chr14	10286644	10287045	6.790573838	3.663819292	2.63226575	3.35E-08	7.95E-07	il1rapl2
peak_26517	chr14	10322113	10322514	6.734183565	5.907089161	0.680597439	0.014204352	0.04376156	NA
peak_26524	chr14	10403845	10404246	6.558719033	5.000705671	1.283408839	1.56E-04	0.001116168	commd5
peak_26525	chr14	10444640	10445041	6.620338545	4.976167107	1.42212904	1.81E-05	1.82E-04	cysltr1
peak_26530	chr14	10490116	10490517	5.528238829	3.335049732	1.733331562	5.70E-05	4.80E-04	lpar4
peak_26531	chr14	10503697	10504098	8.982113283	7.717545241	1.200080437	9.70E-09	2.68E-07	lpar4
peak_26533	chr14	10526107	10526508	4.269503741	6.220076571	-1.567157358	8.76E-05	6.90E-04	LOC101883727
peak_26536	chr14	10542789	10543190	5.71974783	4.398093281	1.034907328	0.004276766	0.016793328	LOC101883727
peak_26537	chr14	10566874	10567275	5.950525867	3.527673348	1.984716574	2.53E-06	3.41E-05	gpr174
peak_26538	chr14	10568535	10568936	4.997511581	2.586609102	1.789804831	2.05E-04	0.00140222	gpr174
peak_26539	chr14	10574043	10574444	7.791074466	6.293647038	1.314998611	5.06E-06	6.18E-05	gpr174
peak_26540	chr14	10577280	10577681	6.940401641	5.665567271	1.056602485	0.001287783	0.006353156	gpr174
peak_26541	chr14	10578628	10579029	7.758428662	8.638182546	-0.81755755	3.73E-05	3.34E-04	gpr174
peak_26543	chr14	10590444	10590845	6.73470166	5.604587986	0.924971243	0.005885738	0.021742895	gpr174
peak_26544	chr14	10591299	10591700	7.261213642	3.794496959	2.990773256	1.53E-09	5.11E-08	gpr174
peak_26546	chr14	10603388	10603789	5.395774519	6.757337941	-1.161528975	2.01E-04	0.00137868	gpr174
peak_26547	chr14	10604004	10604405	9.919678266	9.1491517	0.714571162	1.15E-04	8.67E-04	gpr174
peak_2655	chr1	29740513	29740914	6.24947166	7.655313948	-1.218006266	5.27E-05	4.49E-04	raph1b
peak_26552	chr14	10636317	10636718	5.963234678	4.756534104	0.957953398	0.004671674	0.018033748	nup62l
peak_26554	chr14	10648893	10649294	9.606595274	9.069910651	0.480413508	0.007806642	0.027212912	atrx
peak_26555	chr14	10650308	10650709	8.322684332	7.653976604	0.571752657	0.014641609	0.044841859	atrx
peak_26557	chr14	10662383	10662784	8.881536365	7.467789347	1.350587085	9.60E-11	4.33E-09	atrx
peak_2656	chr1	29758821	29759222	8.96267087	8.193927583	0.715003484	5.31E-05	4.52E-04	alg11
peak_26561	chr14	10693353	10693754	8.303277321	7.071394817	1.155086126	2.73E-07	4.96E-06	atrx
peak_26562	chr14	10704364	10704765	6.487720122	5.472192834	0.844755548	0.005206005	0.019676243	atrx
peak_26565	chr14	10709415	10709816	3.663783873	5.264699035	-1.168529185	0.00331092	0.013668101	atrx
peak_26566	chr14	10719604	10720005	8.749657115	9.443609025	-0.637787266	2.91E-04	0.001879692	atrx
peak_26567	chr14	10749691	10750092	7.005351967	3.385669885	3.125810658	2.47E-10	1.01E-08	fgf16
peak_26568	chr14	10754633	10755034	6.677818057	3.051294091	3.293805205	1.00E-12	6.97E-11	fgf16
peak_26569	chr14	10759205	10759606	6.613250513	4.939918846	1.431358212	2.51E-05	2.40E-04	fgf16
peak_2657	chr1	29766538	29766939	8.576759729	8.066862852	0.457388254	0.013078958	0.041011354	zc3h13
peak_26570	chr14	10762651	10763052	7.441813504	6.712580183	0.62063169	0.011047999	0.03584974	fgf16
peak_26571	chr14	10784726	10785127	6.211012814	5.120154516	0.841722728	0.010272291	0.033842616	XLOC_007676
peak_26572	chr14	10785532	10785933	8.745984466	6.627507842	2.040044414	3.73E-18	7.21E-16	XLOC_007676
peak_26574	chr14	10861220	10861621	5.148806454	3.255534274	1.226327084	0.004312475	0.016909498	LOC103912072
peak_26575	chr14	10869095	10869496	6.331419259	3.481874505	2.374743138	1.83E-07	3.52E-06	LOC103912072
peak_26576	chr14	10872080	10872481	5.377431913	2.750087231	2.058912142	1.56E-05	1.61E-04	LOC103912072
peak_26577	chr14	10890529	10890930	6.457067284	2.030164851	3.608982928	1.12E-09	3.86E-08	LOC103912072
peak_26578	chr14	10937363	10937764	5.429344224	3.873494979	1.204213638	0.001866544	0.008592277	LOC103912072
peak_26579	chr14	10939711	10940112	6.656687913	4.313436834	2.091495715	1.27E-08	3.39E-07	LOC103912072
peak_26580	chr14	10950788	10951189	7.604739415	6.894780056	0.618100479	0.011383237	0.036738624	zdhhc15b
peak_26589	chr14	11109334	11109735	6.626163799	5.562933154	0.808220324	0.012632754	0.039885617	nexmifb
peak_2659	chr1	29775431	29775832	6.020145308	7.584354934	-1.424964411	1.89E-07	3.62E-06	zc3h13
peak_26590	chr14	11124954	11125355	7.876084787	6.19069371	1.444295425	3.48E-05	3.15E-04	nexmifb
peak_26597	chr14	11251828	11252229	6.655812793	5.508779552	0.919516808	0.003569528	0.014520726	rlim
peak_26598	chr14	11262243	11262644	3.716813813	6.35530329	-2.109083066	9.33E-06	1.04E-04	rlim
peak_266	chr1	1813893	1814294	5.620002064	4.122602323	1.084724964	0.00386297	0.015479689	atp1a1a.3
peak_26601	chr14	11289915	11290316	8.156508197	8.99870827	-0.779764953	5.08E-05	4.36E-04	rlim
peak_26604	chr14	11305426	11305827	3.665958639	5.095039783	-0.979259146	0.013532279	0.042127843	CR383680.2
peak_2661	chr1	29787068	29787469	4.512119292	5.608085988	-0.823691897	0.015509689	0.046957197	tm9sf2
peak_26617	chr14	11763021	11763422	8.029473572	6.5510033	1.269341251	8.71E-05	6.87E-04	frmpd3
peak_26619	chr14	11822912	11823313	6.984274825	4.470154874	2.07682561	8.04E-07	1.27E-05	frmpd3
peak_26621	chr14	11891761	11892162	6.605674384	4.132648593	2.212920106	1.97E-07	3.75E-06	frmpd3
peak_26627	chr14	12020464	12020865	10.30337774	9.807424105	0.477130211	1.52E-04	0.001090439	znf711
peak_26630	chr14	12051509	12051910	9.610152971	8.925039648	0.647787064	8.26E-05	6.57E-04	zgc:66447
peak_26631	chr14	12065513	12065914	3.666393199	5.341496605	-1.202252709	0.003620429	0.014688332	tmsb1
peak_26636	chr14	12088626	12089027	6.678626082	4.660385486	1.719086264	1.34E-06	1.97E-05	tmsb1
peak_2664	chr1	29809621	29810022	6.605561087	3.95389967	2.214168823	7.45E-08	1.61E-06	tm9sf2
peak_26644	chr14	12131343	12131744	5.228863325	3.335049732	1.400113218	9.69E-04	0.00503103	hspa9
peak_26645	chr14	12142580	12142981	8.892752897	7.85564195	0.964969558	5.64E-06	6.78E-05	hspa9
peak_26646	chr14	12143707	12144108	8.521913518	5.100168548	2.543775954	1.07E-05	1.17E-04	hspa9
peak_26648	chr14	12156819	12157220	7.373541662	6.304665124	0.910525545	7.94E-04	0.004278353	rhogd
peak_26652	chr14	12301956	12302357	6.807777063	5.722460454	0.914339768	0.001650646	0.007772201	myot
peak_26653	chr14	12345806	12346207	5.592003807	1.750087231	2.944396954	7.79E-07	1.24E-05	cx31.7
peak_26658	chr14	12408340	12408741	8.040165737	7.146116573	0.80553133	7.81E-04	0.00421993	thoc2
peak_26660	chr14	12423128	12423529	3.345333832	5.157073976	-1.21826573	0.005344499	0.020104182	thoc2
peak_26662	chr14	12439582	12439983	6.148262098	4.561129607	1.283747983	4.61E-04	0.002740575	thoc2
peak_26663	chr14	12441496	12441897	6.551438546	4.410329129	1.848159224	3.65E-07	6.41E-06	thoc2
peak_26670	chr14	12520994	12521395	6.423886857	3.976167107	1.892254859	5.74E-05	4.83E-04	thoc2
peak_26672	chr14	12569836	12570237	6.438029636	5.204812054	0.988681298	0.001980252	0.009013767	thoc2
peak_26674	chr14	12579993	12580394	4.48031858	5.616935295	-0.8571493	0.01320503	0.041329254	thoc2
peak_26675	chr14	12592796	12593197	8.260531941	7.15341452	1.01892845	6.11E-06	7.27E-05	thoc2
peak_26676	chr14	12595777	12596178	8.003439889	6.94133432	0.965752451	3.60E-05	3.24E-04	thoc2
peak_26677	chr14	12600266	12600667	7.878290437	5.540768194	2.150798666	3.83E-13	2.93E-11	thoc2
peak_2668	chr1	29826002	29826403	7.616433462	6.487718118	1.019797177	6.01E-05	5.02E-04	zic2b
peak_26681	chr14	12771289	12771690	5.170428685	3.629247839	1.125055515	0.004628818	0.017900205	gria3b
peak_26682	chr14	12797602	12798003	6.277995315	4.082214251	1.720650476	2.68E-05	2.54E-04	gria3b
peak_26683	chr14	12799034	12799435	7.309694797	6.214233677	0.965335253	5.81E-04	0.003310364	gria3b
peak_26684	chr14	12802732	12803133	6.085909674	3.954011472	1.847679288	4.38E-06	5.45E-05	gria3b
peak_26688	chr14	12822408	12822809	5.693743548	3.586609102	1.685967316	7.84E-05	6.29E-04	gria3b
peak_26689	chr14	12836964	12837365	7.36823919	6.366873856	0.817109277	0.004100724	0.016241553	gria3b
peak_2669	chr1	29831510	29831911	8.493430165	7.841739972	0.590586607	0.003946299	0.015747737	zic2b
peak_26691	chr14	12977663	12978064	5.777146891	1.750087231	3.139454141	2.00E-07	3.79E-06	NA
peak_26692	chr14	12992603	12993004	8.180682249	7.413422763	0.681716986	0.003380453	0.013906634	NA
peak_26698	chr14	13045884	13046285	5.916836207	2.418564124	2.943777611	2.01E-07	3.80E-06	si:dkey-35h6.1
peak_26699	chr14	13070586	13070987	5.394463569	3.497354039	1.48444343	4.24E-04	0.002557204	si:dkey-35h6.1
peak_26700	chr14	13078967	13079368	5.148495419	3.535192015	1.151443593	0.004507311	0.017525126	si:dkey-35h6.1
peak_26703	chr14	13170740	13171141	6.054938089	2.402210753	3.119035924	8.08E-09	2.27E-07	XLOC_007139
peak_26704	chr14	13183041	13183442	5.190070309	2.750087231	1.847814697	8.81E-05	6.93E-04	XLOC_007139
peak_26706	chr14	13216395	13216796	5.306523641	6.893318138	-1.365668362	2.97E-05	2.76E-04	XLOC_007139
peak_26707	chr14	13247671	13248072	8.741064005	6.393984628	2.274596201	7.00E-20	1.81E-17	XLOC_007139
peak_26710	chr14	13337670	13338071	7.884144653	6.166715034	1.549037828	2.56E-08	6.29E-07	si:dkey-48g21.7
peak_26711	chr14	13339529	13339930	7.05900224	5.18114046	1.674865912	1.34E-07	2.68E-06	si:dkey-48g21.7
peak_26714	chr14	13372055	13372456	5.496550966	6.532358386	-0.834408259	0.008910297	0.030231727	XLOC_007141
peak_2672	chr1	29839269	29839670	5.266783779	7.755335527	-2.303207222	9.32E-13	6.51E-11	zic2b
peak_26721	chr14	13546130	13546531	4.880375663	0.942861075	2.620687362	5.67E-05	4.78E-04	pls3
peak_26722	chr14	13551095	13551496	5.381275438	1.920069464	2.34833761	8.47E-05	6.71E-04	pls3
peak_26724	chr14	13665938	13666339	5.446663073	3.122701788	1.90304478	3.35E-05	3.05E-04	NA
peak_26725	chr14	13679322	13679723	6.15105946	3.636256592	2.109902148	2.50E-06	3.37E-05	NA
peak_26726	chr14	13681183	13681584	5.065363464	3.557515735	1.103349969	0.007517102	0.026406893	NA
peak_26727	chr14	13728338	13728739	5.528119284	3.750087231	1.378376967	5.23E-04	0.003038806	XLOC_007715
peak_26728	chr14	13761439	13761840	4.447548259	2.466227079	1.117679068	0.013048093	0.040929032	cnga2a
peak_26735	chr14	13810559	13810960	6.139047242	4.512669245	1.362509317	4.02E-04	0.002447762	cnga2a
peak_26736	chr14	13829500	13829901	4.511877506	5.732306113	-0.9161191	0.008601441	0.029398234	cnga2a
peak_26737	chr14	13838858	13839259	3.774831307	5.19307217	-1.002012567	0.009358499	0.03144185	XLOC_007145
peak_26738	chr14	13843305	13843706	6.814855209	5.260169143	1.368094417	1.75E-05	1.77E-04	XLOC_007145
peak_26744	chr14	14000300	14000701	8.243473624	7.46727857	0.684289837	0.00221547	0.009877246	LOC108192157
peak_26750	chr14	14058997	14059398	5.169969048	3.122701788	1.594135102	3.92E-04	0.002396532	rraga
peak_26754	chr14	14179266	14179667	4.064704272	5.586645158	-1.122954494	0.003454735	0.014146924	NA
peak_26755	chr14	14183752	14184153	4.720375773	6.120129607	-1.141480226	0.001205539	0.006012069	NA
peak_26756	chr14	14195320	14195721	6.54441668	3.931396717	2.24696746	2.31E-08	5.74E-07	nlgn3a
peak_26759	chr14	14217367	14217768	4.664654173	2.724007733	1.134659833	0.010406483	0.034184755	nlgn3a
peak_26760	chr14	14224823	14225224	8.531808531	7.435608734	1.030414858	7.79E-07	1.24E-05	nlgn3a
peak_26764	chr14	14328794	14329195	6.512542321	5.478017405	0.840548379	0.005648929	0.021036385	nlgn3a
peak_26773	chr14	14405597	14405998	5.865304179	4.223501423	1.311074599	4.05E-04	0.002463357	LOC110440204
peak_26774	chr14	14408762	14409163	5.496673155	7.061028018	-1.381321435	9.33E-06	1.04E-04	LOC110440204
peak_26775	chr14	14419094	14419495	9.631497703	8.945202151	0.638305717	1.46E-04	0.00105461	LOC110440204
peak_26778	chr14	14442018	14442419	6.073831616	7.105090377	-0.808645239	0.013161473	0.041221331	LOC110440204
peak_26782	chr14	14471182	14471583	7.711554561	10.11869293	-1.960692943	9.81E-06	1.09E-04	LOC110440204
peak_26792	chr14	14540350	14540751	6.754676131	5.951175934	0.660126539	0.016379187	0.049061365	si:dkey-27i16.2
peak_26797	chr14	14568185	14568586	7.6381847	6.921433069	0.597877347	0.013839328	0.042875217	NA
peak_26798	chr14	14571258	14571659	5.690542486	7.30630294	-1.354976234	1.31E-04	9.65E-04	NA
peak_26799	chr14	14577404	14577805	7.649172182	6.59738751	0.943466717	1.68E-04	0.001189488	plp1a
peak_268	chr1	1829956	1830357	6.496123221	2.450408078	3.313336618	6.83E-11	3.20E-09	atp1a1a.5
peak_26800	chr14	14578651	14579052	6.350555247	7.872003925	-1.40303242	5.76E-08	1.28E-06	plp1a
peak_26803	chr14	14607885	14608286	8.217482477	7.621781135	0.527397811	0.009093847	0.030734535	fut11
peak_26807	chr14	14650690	14651091	6.008787158	4.772462969	0.984270848	0.003224944	0.013378795	znf185
peak_26812	chr14	14685281	14685682	6.807875543	5.412371947	1.190842383	1.16E-04	8.76E-04	gcna
peak_26816	chr14	14703266	14703667	7.562608202	4.166739152	3.161762881	5.74E-18	1.07E-15	ogt.2
peak_26818	chr14	14711198	14711599	4.749399533	6.137522565	-1.092874513	0.001994614	0.009070929	ogt.1
peak_26821	chr14	14726831	14727232	6.933373206	7.768919698	-0.716738898	0.003525776	0.01437888	ogt.1
peak_26823	chr14	14743393	14743794	8.171885072	5.927145175	2.092847495	4.29E-14	4.01E-12	ogt.1
peak_26825	chr14	14754915	14755316	5.734442636	6.937069587	-1.032556276	6.63E-04	0.00369301	ogt.1
peak_26829	chr14	14784170	14784571	7.081106094	8.741215968	-1.58354512	1.27E-13	1.07E-11	fhdc2
peak_26832	chr14	14798614	14799015	6.978857622	8.664294922	-1.546542483	1.47E-08	3.85E-07	fhdc2
peak_26833	chr14	14806653	14807054	7.74793745	8.315075608	-0.501427362	0.01154853	0.037150349	fhdc2
peak_26835	chr14	14808729	14809130	7.487136016	8.69554465	-1.132248367	1.17E-07	2.39E-06	fhdc2
peak_26839	chr14	14826509	14826910	5.324408018	6.392929861	-0.868092112	0.004868182	0.01863904	fhdc2
peak_2684	chr1	29873156	29873557	9.360322693	8.857701108	0.468221099	0.004150923	0.016401166	pcca
peak_26841	chr14	14832043	14832444	5.719433757	7.209495437	-1.282538864	9.49E-05	7.39E-04	si:dkey-102m7.3
peak_26843	chr14	14836977	14837378	7.153738903	7.848900026	-0.587141513	0.014901008	0.045462293	si:dkey-102m7.3
peak_26844	chr14	14838840	14839241	5.528238829	8.317214292	-2.656030593	2.05E-19	4.77E-17	si:dkey-102m7.3
peak_26846	chr14	14847131	14847532	7.660540217	8.325904862	-0.600964298	0.00275739	0.011786575	ccdc142
peak_2685	chr1	29877722	29878123	7.73853227	7.044065765	0.594105561	0.013286896	0.041522728	pcca
peak_26850	chr14	14866419	14866820	7.539677793	8.693441986	-1.088915487	1.01E-07	2.11E-06	ccdc142
peak_26853	chr14	14907277	14907678	6.852844425	5.377369469	1.284340614	3.31E-05	3.02E-04	ccdc142
peak_26856	chr14	14937995	14938396	6.882485743	7.751314299	-0.697456297	0.016474327	0.049294868	NA
peak_26862	chr14	15064668	15065069	7.479113199	8.839441639	-1.288328845	1.79E-09	5.91E-08	nkx1.2lb
peak_26863	chr14	15067696	15068097	7.53982603	8.531221336	-0.924712976	5.29E-06	6.42E-05	nkx1.2lb
peak_26866	chr14	15096842	15097243	5.95061507	4.937083726	0.770185508	0.016599862	0.049586213	uvssa
peak_2687	chr1	29886040	29886441	5.850169217	8.249667432	-2.102486953	6.04E-08	1.34E-06	pcca
peak_26870	chr14	15115634	15116035	6.455496617	5.235043262	0.972209152	0.002696441	0.011566772	uvssa
peak_26871	chr14	15155508	15155909	9.56307503	9.088209896	0.44831905	0.002616783	0.011291448	spink2.1
peak_26875	chr14	15217124	15217525	6.314731405	7.703850003	-1.254865753	7.82E-06	8.98E-05	NA
peak_2688	chr1	29893918	29894319	10.92334784	10.45383327	0.455150342	1.05E-04	8.00E-04	pcca
peak_26880	chr14	15318936	15319337	4.543470714	5.794465742	-0.982205843	0.005189431	0.019626243	si:dkey-203a12.4
peak_26881	chr14	15322340	15322741	5.91381972	4.142331068	1.253299003	0.002035222	0.009221062	si:dkey-203a12.4
peak_26884	chr14	15450209	15450610	7.097283251	6.343617841	0.62359583	0.016443941	0.049223817	NA
peak_2689	chr1	29900468	29900869	6.480503934	4.720780106	1.423389054	1.01E-04	7.74E-04	pcca
peak_26890	chr14	15559057	15559458	5.997338876	4.885251002	0.868747645	0.007663427	0.02681457	si:dkey-203a12.7
peak_26896	chr14	15655150	15655551	5.395381359	4.200136985	0.886432775	0.013263864	0.041470997	XLOC_007169
peak_2690	chr1	29907624	29908025	5.679487477	4.360581812	0.974390466	0.007489936	0.026329196	pcca
peak_26901	chr14	15697883	15698284	7.814561174	6.366873856	1.276542962	4.59E-06	5.68E-05	neurl1b
peak_26903	chr14	15703304	15703705	7.871541047	6.70346621	1.063692003	1.38E-05	1.45E-04	neurl1b
peak_26904	chr14	15714205	15714606	5.6504358	6.860146469	-0.990532674	0.001679999	0.007885633	neurl1b
peak_26906	chr14	15717535	15717936	5.802790313	2.264608895	2.78932822	1.76E-07	3.40E-06	neurl1b
peak_26909	chr14	15732458	15732859	6.332378031	7.404737319	-0.938769662	4.40E-04	0.002639762	neurl1b
peak_26915	chr14	15754822	15755223	6.160198151	4.775640397	1.13757324	8.66E-04	0.004595237	dusp1
peak_26916	chr14	15756194	15756595	7.596605399	6.852628606	0.617825842	0.016131426	0.048460348	dusp1
peak_26917	chr14	15761116	15761517	7.252662065	8.608749797	-1.251164122	3.23E-07	5.76E-06	dusp1
peak_26920	chr14	15768708	15769109	8.572763697	9.214356703	-0.599434497	2.11E-04	0.001436623	ergic1
peak_26925	chr14	15790149	15790550	7.479762376	6.486729724	0.860095174	8.09E-04	0.004341032	ergic1
peak_26926	chr14	15791993	15792394	6.343228981	4.406234795	1.570233632	4.51E-05	3.94E-04	ergic1
peak_26934	chr14	15932192	15932593	5.511998404	6.643196791	-0.942220541	0.001721446	0.00804318	flt4
peak_26935	chr14	15933331	15933732	7.568580817	3.426671817	3.856286194	3.93E-14	3.70E-12	flt4
peak_26937	chr14	15954645	15955046	5.588797846	4.369021021	0.909024495	0.012014528	0.038344605	flt4
peak_26938	chr14	15956679	15957080	6.200091916	5.248827361	0.768532338	0.013305384	0.041567593	flt4
peak_2694	chr1	29925157	29925558	6.755646476	5.339350846	1.206021101	1.82E-04	0.001268916	pcca
peak_26947	chr14	16034258	16034659	9.353418735	8.554004245	0.759129129	2.96E-06	3.90E-05	prelid1a
peak_26948	chr14	16042389	16042790	5.914917354	4.733907988	0.931239936	0.00536645	0.020167901	prelid1a
peak_26950	chr14	16044364	16044765	5.340984954	3.458496884	1.461822396	7.61E-04	0.00413346	prelid1a
peak_26955	chr14	16078504	16078905	6.258225761	4.959498833	0.978455005	0.004373377	0.017103059	mxd3
peak_26956	chr14	16081415	16081816	7.433087067	6.659577173	0.661142791	0.009891176	0.032849062	mxd3
peak_26958	chr14	16083646	16084047	7.798160475	6.685013179	0.948394192	4.82E-04	0.002840035	rnf103
peak_2696	chr1	29934402	29934803	6.387423361	3.981680676	2.096766235	2.38E-07	4.42E-06	pcca
peak_26960	chr14	16108742	16109143	6.699864225	4.45445815	1.926732501	1.53E-07	3.01E-06	immt
peak_26961	chr14	16110898	16111299	5.691503551	4.553819021	0.866108326	0.016456229	0.049253273	immt
peak_26962	chr14	16122880	16123281	4.151137087	5.561166305	-1.006996017	0.008498592	0.029108356	ptcd3
peak_26967	chr14	16203732	16204133	5.962880942	4.195399431	1.443407798	1.13E-04	8.55E-04	LOC103910333
peak_26975	chr14	16298054	16298455	6.628172914	4.766087042	1.575833687	8.31E-06	9.45E-05	prpf19
peak_26976	chr14	16299426	16299827	7.025494646	6.17034095	0.697304622	0.010317673	0.033959393	prpf19
peak_26977	chr14	16303173	16303574	3.478092474	5.412453313	-1.355189573	0.001944747	0.008886332	prpf19
peak_26981	chr14	16324541	16324942	5.82672285	6.793713568	-0.799337117	0.005776207	0.021422558	pcdh12
peak_26987	chr14	16362253	16362654	7.858398531	6.107651799	1.596964444	3.39E-08	8.03E-07	itln3
peak_26990	chr14	16384265	16384666	5.619665505	4.127683763	1.187307043	0.002429923	0.010642316	ltc4s
peak_26991	chr14	16384804	16385205	4.151137087	6.096285698	-1.605830302	4.67E-05	4.06E-04	ltc4s
peak_26992	chr14	16392983	16393384	10.80315308	10.0402051	0.741205173	1.48E-09	4.97E-08	ltc4s
peak_26995	chr14	16416251	16416652	4.019465123	7.171559585	-2.910817364	1.37E-14	1.41E-12	maml1
peak_26997	chr14	16424150	16424551	7.234262926	8.213624737	-0.898815008	3.53E-05	3.19E-04	maml1
peak_26998	chr14	16428165	16428566	6.885008399	5.845101503	0.84864239	0.003994238	0.015903887	maml1
peak_2700	chr1	29952780	29953181	6.189616889	4.788217881	1.129534733	9.07E-04	0.004772604	MARCH4_1_of_many
peak_27000	chr14	16442408	16442809	6.189541305	5.135026004	0.825369496	0.009252356	0.031141705	maml1
peak_27004	chr14	16457536	16457937	3.721003442	5.362738356	-1.207102054	0.002493758	0.010867817	canx
peak_27008	chr14	16476725	16477126	10.81149546	10.47754548	0.322928392	0.004673754	0.018039305	canx
peak_2701	chr1	29954482	29954883	6.840805623	5.882306278	0.778118758	0.00681159	0.024443689	MARCH4_1_of_many
peak_27010	chr14	16485005	16485406	8.884739993	8.371107434	0.466511601	0.009489648	0.031792974	canx
peak_27019	chr14	16592162	16592563	7.144481092	6.33183697	0.68559241	0.008254297	0.028438065	canx
peak_27022	chr14	16611224	16611625	5.324545692	3.781911355	1.093412872	0.005090409	0.019322816	canx
peak_27024	chr14	16648831	16649232	6.332104161	4.756470004	1.212656308	9.29E-04	0.00486329	mgat4b
peak_27026	chr14	16651117	16651518	7.752782184	3.527673348	3.850196481	5.24E-19	1.16E-16	mgat4b
peak_27028	chr14	16664565	16664966	5.691823763	3.997987635	1.275282757	0.00103399	0.005299937	mgat4b
peak_27029	chr14	16665920	16666321	6.369574176	5.127634203	1.026746938	0.00172916	0.008071726	mgat4b
peak_2703	chr1	29997468	29997869	7.160198151	6.026221606	0.979347741	5.04E-04	0.002949768	MARCH4_1_of_many
peak_27031	chr14	16724390	16724791	5.9733761	2.557368568	2.721955717	7.41E-08	1.60E-06	mgat4b
peak_27032	chr14	16726678	16727079	7.619833795	5.963656227	1.386465855	3.32E-05	3.03E-04	mgat4b
peak_27033	chr14	16736188	16736589	8.332617624	6.930712667	1.30334134	2.22E-08	5.56E-07	mgat4b
peak_27034	chr14	16739442	16739843	8.329102019	4.74685296	3.382887425	6.12E-26	3.41E-23	mgat4b
peak_27036	chr14	16754105	16754506	8.718542253	7.941695018	0.719451385	1.81E-04	0.00126383	mgat4b
peak_27037	chr14	16760416	16760817	6.421893626	5.197817361	1.005505474	0.003160573	0.013169429	sqstm1
peak_27043	chr14	16796803	16797204	5.649556878	4.474149965	0.917720287	0.008627304	0.029467042	tcirg1b
peak_27046	chr14	16813527	16813928	8.83088656	9.414679359	-0.545270985	4.38E-04	0.002624785	limch1b
peak_27048	chr14	16855059	16855460	2.483034721	5.302507741	-2.118459662	3.84E-05	3.43E-04	limch1b
peak_27050	chr14	16884376	16884777	5.286013082	3.831486425	1.060158116	0.006189595	0.022637589	limch1b
peak_27057	chr14	17010677	17011078	5.411685351	3.593827564	1.427370108	6.14E-04	0.003466126	limch1b
peak_27062	chr14	17068395	17068796	6.732835647	9.629232524	-2.789921552	2.50E-26	1.47E-23	phox2bb
peak_27063	chr14	17070712	17071113	5.494961561	7.432572389	-1.757118448	2.89E-08	7.00E-07	phox2bb
peak_27064	chr14	17071954	17072355	5.9733761	7.18648626	-1.038874103	6.35E-04	0.003563903	phox2bb
peak_27065	chr14	17072762	17073163	6.267571664	8.228136179	-1.849457079	6.59E-13	4.76E-11	phox2bb
peak_27066	chr14	17078013	17078414	3.477597317	6.954670598	-3.153861474	1.98E-13	1.61E-11	phox2bb
peak_27067	chr14	17083235	17083636	4.877000306	6.743643758	-1.628886106	2.42E-06	3.28E-05	phox2bb
peak_27068	chr14	17088796	17089197	7.996345424	9.736549899	-1.665641952	2.63E-15	3.10E-13	CR812832.1
peak_27069	chr14	17092474	17092875	8.249636538	10.15758108	-1.795436675	2.07E-12	1.34E-10	CR812832.1
peak_27077	chr14	17141604	17142005	5.106487674	3.360497468	1.071980974	0.01117184	0.036184891	slc43a3b
peak_27078	chr14	17154638	17155039	7.318022888	5.525787543	1.514103074	1.32E-05	1.40E-04	slc43a3b
peak_27082	chr14	17183781	17184182	5.720375773	4.523974582	0.945518841	0.00691322	0.024727145	rtn4rl2b
peak_27085	chr14	17213071	17213472	6.618936024	5.501159854	0.898384997	0.004621673	0.017876994	rtn4rl2b
peak_27088	chr14	17283962	17284363	6.139125518	5.130118839	0.815773045	0.010111887	0.033423625	jakmip1
peak_2709	chr1	30083380	30083781	6.699811158	5.857150001	0.700262968	0.013873352	0.042956999	vps8
peak_27090	chr14	17295709	17296110	5.720271134	4.422542872	1.026360548	0.003847046	0.015433208	jakmip1
peak_27092	chr14	17308341	17308742	7.350656649	5.967912406	1.245774628	2.08E-05	2.05E-04	jakmip1
peak_27097	chr14	17347455	17347856	4.107928125	5.462367159	-1.031898808	0.005177104	0.019590669	wfs1b
peak_2710	chr1	30092745	30093146	6.820923225	5.193024807	1.403559109	1.23E-05	1.32E-04	vps8
peak_27101	chr14	17381745	17382146	5.374642264	6.776433661	-1.017810008	0.007855205	0.02735308	si:ch211-255i20.3
peak_27106	chr14	17453722	17454123	5.528477889	1.152143911	3.305348576	1.38E-07	2.77E-06	CU302200.1
peak_27108	chr14	17480885	17481286	7.007287068	7.92967177	-0.766110583	0.006003543	0.022090006	CU302200.1
peak_2711	chr1	30115048	30115449	8.590961162	7.187082981	1.271831087	8.13E-07	1.29E-05	vps8
peak_27113	chr14	17542253	17542654	6.478154357	7.478017405	-0.838624006	0.003425111	0.014051358	fgfrl1a
peak_27117	chr14	17553198	17553599	6.238473822	7.318325872	-0.93560239	7.01E-04	0.003869003	fgfrl1a
peak_27128	chr14	17668447	17668848	6.431199344	2.542820377	1.350908849	0.007474652	0.026288591	si:ch211-159i8.4
peak_27129	chr14	17678369	17678770	6.170811604	3.819220761	1.923231588	3.42E-06	4.43E-05	si:ch211-159i8.4
peak_27130	chr14	17683744	17684145	7.107368121	3.527673348	3.22843716	3.59E-15	4.13E-13	si:ch211-159i8.4
peak_27135	chr14	17840259	17840660	6.511877506	5.354262206	0.970051889	0.001624667	0.007671051	si:ch211-159i8.4
peak_27137	chr14	17952838	17953239	5.788579161	4.575713234	0.906643641	0.008381114	0.028784584	XLOC_007193
peak_27141	chr14	18226875	18227276	4.340712713	6.221149419	-1.543011464	9.83E-05	7.60E-04	XLOC_007193
peak_27144	chr14	18317219	18317620	6.63452204	5.743643758	0.726609024	0.011185181	0.03622227	XLOC_007195
peak_27145	chr14	18324722	18325123	6.158886191	4.914257394	0.953683352	0.004888614	0.018699475	XLOC_007195
peak_27149	chr14	18476052	18476453	5.877563415	4.326408842	1.182350121	0.001367758	0.006672208	XLOC_007195
peak_2715	chr1	30197329	30197730	3.876812555	5.266958659	-0.967835152	0.012019844	0.038358514	NA
peak_27155	chr14	18674443	18674844	6.754062945	4.300347128	2.219571352	2.15E-08	5.41E-07	slitrk4
peak_27156	chr14	18677620	18678021	5.852176088	4.618670451	0.911224851	0.009061478	0.030641317	slitrk4
peak_27158	chr14	18735979	18736380	6.050866448	7.348949841	-0.996062764	0.005272479	0.01988266	si:ch211-111e20.1
peak_27159	chr14	18748608	18749009	6.228127601	4.470154874	1.30821137	9.63E-04	0.005004528	si:ch211-111e20.1
peak_2716	chr1	30212327	30212728	7.662422978	5.732273521	1.702541516	4.91E-07	8.31E-06	NA
peak_27160	chr14	18779239	18779640	7.61217947	5.590222848	1.881751101	3.26E-10	1.29E-08	si:ch211-111e20.1
peak_27165	chr14	18875766	18876167	6.932650845	6.132599204	0.670241837	0.016750654	0.049957176	NA
peak_27168	chr14	18887919	18888320	8.503611533	7.576214272	0.858730213	7.47E-05	6.04E-04	NA
peak_27169	chr14	18930315	18930716	5.495450795	3.200042719	1.651268794	2.23E-04	0.001500568	NA
peak_27170	chr14	18936613	18937014	6.767300352	5.241951774	1.295151506	1.04E-04	7.95E-04	NA
peak_27183	chr14	19109639	19110040	6.210193419	4.90273631	1.059518186	0.00137285	0.006692181	LOC101886835
peak_27184	chr14	19114624	19115025	8.436548032	6.367968816	1.959401799	4.63E-14	4.30E-12	XLOC_007768
peak_2719	chr1	30260648	30261049	3.187044809	5.352135365	-1.594233021	4.86E-04	0.002861198	NA
peak_27194	chr14	19286095	19286496	6.470703449	7.785462168	-1.184011905	1.75E-05	1.77E-04	slitrk2
peak_272	chr1	1925941	1926342	5.606240737	4.087337768	1.045610692	0.007192428	0.025506206	si:ch211-132g1.3
peak_27202	chr14	19392253	19392654	7.560882666	2.481874505	4.527773277	5.41E-18	1.01E-15	slitrk2
peak_27206	chr14	19655481	19655882	3.667261927	5.70263178	-1.509948257	6.54E-04	0.003650397	NA
peak_27207	chr14	19668111	19668512	4.544180247	5.885221688	-1.059248672	0.003268208	0.013521929	NA
peak_27211	chr14	19708840	19709241	3.774831307	5.937140284	-1.747900504	2.65E-05	2.51E-04	NA
peak_27214	chr14	19715530	19715931	6.200091916	5.15463537	0.839551006	0.007310064	0.025828321	CR318673.1
peak_27216	chr14	19719855	19720256	7.076613464	5.352135365	1.495195291	9.36E-06	1.05E-04	CR318673.1
peak_27217	chr14	19731395	19731796	7.471045518	5.479966655	1.831437267	9.57E-10	3.36E-08	CR318673.1
peak_27220	chr14	19758448	19758849	6.67792582	5.588381096	0.881913833	0.003498879	0.014291539	CR318673.1
peak_27222	chr14	19846848	19847249	7.483962466	6.504036276	0.863324052	6.97E-04	0.003849097	LOC101885919
peak_27227	chr14	19936625	19937026	6.67068266	5.586573046	0.86570187	0.00458694	0.017770955	LOC101885919
peak_27229	chr14	19955085	19955486	5.086640426	3.481874505	1.115990352	0.005647164	0.021031484	LOC103908743
peak_27231	chr14	20042729	20043130	6.074486651	4.082214251	1.491343861	2.87E-04	0.00185647	LOC103908743
peak_27251	chr14	20174101	20174502	5.127644436	3.092443155	1.414387192	0.001352761	0.006608205	fmr1
peak_27254	chr14	20260577	20260978	5.973815052	3.942748406	1.697183792	1.69E-05	1.72E-04	LOC101884552
peak_27257	chr14	20325242	20325643	6.5419914	7.615153864	-0.891353935	0.003161905	0.01317459	aff2
peak_27258	chr14	20342410	20342811	9.076318105	9.535323194	-0.424100907	0.006553634	0.023698594	aff2
peak_2726	chr1	30436820	30437221	5.559947439	4.287048821	0.967939655	0.007268185	0.025716697	CR382370.2
peak_27261	chr14	20372453	20372854	4.925402922	6.171547566	-0.974786117	0.005094221	0.019332615	aff2
peak_27264	chr14	20399431	20399832	4.876812555	6.078436559	-0.943524102	0.005894712	0.021767481	aff2
peak_2727	chr1	30443196	30443597	7.013965294	5.139916535	1.594323208	3.12E-06	4.08E-05	CR382370.2
peak_27271	chr14	20500808	20501209	6.325509041	3.171571603	2.703479283	1.76E-08	4.52E-07	aff2
peak_27272	chr14	20503651	20504052	5.229010425	3.326408842	1.364799752	0.001258759	0.006232459	aff2
peak_27275	chr14	20571123	20571524	7.380715978	6.446585008	0.771215216	0.008200228	0.028292174	aff2
peak_27276	chr14	20597263	20597664	5.865209542	4.76288848	0.80555456	0.016402081	0.049121484	aff2
peak_2728	chr1	30452418	30452819	7.608676237	6.883823407	0.630626133	0.011844921	0.037915	igf2bp2b
peak_27280	chr14	20641434	20641835	6.826382615	7.679527579	-0.701974673	0.014259313	0.043899861	ids
peak_27285	chr14	20749644	20750045	4.572301385	6.72412246	-1.800280769	6.98E-06	8.15E-05	ids
peak_27286	chr14	20777818	20778219	4.799030084	6.597369616	-1.454849475	1.86E-04	0.001290392	ids
peak_27287	chr14	20786458	20786859	3.541103083	6.294798987	-2.337578385	1.64E-07	3.21E-06	ids
peak_27292	chr14	20891590	20891991	8.332549173	7.730244148	0.537009252	0.008753698	0.029808172	ids
peak_27294	chr14	20921049	20921450	6.765019621	9.014367586	-1.17967884	0.013713843	0.04257074	zgc:66433
peak_27297	chr14	20948806	20949207	4.800020569	6.007478441	-0.935279295	0.006891348	0.024664573	zgc:66433
peak_27299	chr14	20958926	20959327	8.463574836	5.564771055	2.676468043	6.85E-15	7.46E-13	zgc:66433
peak_273	chr1	1927033	1927434	7.192071214	3.489635033	3.278617978	6.17E-12	3.63E-10	si:ch211-132g1.3
peak_27304	chr14	21062539	21062940	7.844415264	8.745860941	-0.727782568	0.013194507	0.041303663	si:dkey-74k8.3
peak_27306	chr14	21067358	21067759	7.97732397	6.787446757	1.088952616	4.37E-06	5.44E-05	si:dkey-74k8.3
peak_27309	chr14	21087362	21087763	7.3866983	6.496333844	0.717924347	0.009165098	0.030924135	rnf20
peak_27310	chr14	21097289	21097690	6.00904416	7.865703556	-1.729747617	9.25E-11	4.19E-09	rnf20
peak_27312	chr14	21100709	21101110	8.081248687	7.393943421	0.596708001	0.0067926	0.024390493	rnf20
peak_27313	chr14	21106315	21106716	8.684394171	9.232920744	-0.492378613	0.008115578	0.028059428	aldob
peak_27315	chr14	21108742	21109143	6.239496374	7.024232624	-0.654493407	0.012613746	0.039842161	aldob
peak_27316	chr14	21109644	21110045	9.117679985	7.956435688	1.086360737	1.02E-06	1.57E-05	aldob
peak_27319	chr14	21115552	21115953	3.479576926	6.335006808	-2.453891775	7.46E-08	1.61E-06	si:dkey-74k8.4
peak_27321	chr14	21123722	21124123	6.446346803	4.989857195	1.2195075	2.08E-04	0.001420353	si:dkey-74k8.4
peak_27322	chr14	21124757	21125158	6.642997746	5.246493497	1.130887438	6.75E-04	0.00374655	si:dkey-74k8.4
peak_27329	chr14	21187406	21187807	7.785004392	6.890389851	0.802871787	6.15E-04	0.003473315	ctbp1
peak_27332	chr14	21237886	21238287	8.6255061	8.132890432	0.448560904	0.015642917	0.047277215	si:ch211-175m2.5
peak_27341	chr14	21394853	21395254	4.974517098	3.393964025	1.127962351	0.005724808	0.021264976	egr1
peak_27342	chr14	21421241	21421642	5.229157509	3.102600044	1.593738788	3.13E-04	0.001996463	egr1
peak_27347	chr14	21503010	21503411	4.542760833	5.679171075	-0.833654955	0.016303052	0.048876878	reep2
peak_27351	chr14	21547731	21548132	7.15505555	5.660351227	1.190019298	5.62E-04	0.003218598	reep2
peak_27355	chr14	21608724	21609125	5.47895859	6.861627473	-1.179088058	1.59E-04	0.001136708	reep2
peak_27356	chr14	21613835	21614236	5.447421837	7.053926659	-1.340147611	1.08E-04	8.19E-04	reep2
peak_27359	chr14	21627617	21628018	6.323926056	3.542671702	2.463970019	5.17E-09	1.52E-07	kdm3b
peak_27363	chr14	21650520	21650921	7.082165024	5.876428231	0.993563538	0.001616476	0.007641342	kdm3b
peak_2737	chr1	30540151	30540552	6.446536573	3.95389967	2.049651601	5.24E-07	8.79E-06	gpr183b
peak_27372	chr14	21694430	21694831	4.828471366	6.825366628	-1.760435253	6.10E-07	1.00E-05	stx3a
peak_27379	chr14	21729821	21730222	6.064209681	4.273626792	1.435923708	1.21E-04	9.05E-04	stx3a
peak_2738	chr1	30568101	30568502	8.521854924	7.871625372	0.584403794	0.002477202	0.010810385	ubac2
peak_27381	chr14	21745602	21746003	4.775637149	7.09192028	-1.977503955	6.07E-07	9.98E-06	stx3a
peak_27383	chr14	21754233	21754634	9.763798712	10.15150944	-0.368066041	0.004543891	0.01763911	kdm2ab
peak_27384	chr14	21774241	21774642	7.584892534	3.77557714	3.410588527	1.11E-15	1.41E-13	ankrd13d
peak_27389	chr14	21813339	21813740	6.907993057	4.810014358	1.843069851	1.74E-07	3.38E-06	ctbp1
peak_27397	chr14	21848994	21849395	3.265493583	5.237395708	-1.394448238	0.001635596	0.007712943	spon2a
peak_274	chr1	1927924	1928325	6.054689135	4.816199485	0.973013065	0.004997086	0.019036834	si:ch211-132g1.3
peak_27402	chr14	21881011	21881412	7.214549342	6.122676922	0.960196551	6.24E-04	0.003515427	spon2a
peak_27403	chr14	21890677	21891078	6.106967984	4.70099478	1.16317955	9.43E-04	0.004920525	spon2a
peak_27404	chr14	21891845	21892246	7.826844343	5.362696247	2.291145355	8.05E-14	7.09E-12	spon2a
peak_27406	chr14	21903561	21903962	9.08596961	4.019589876	4.910453504	3.99E-41	1.08E-37	tbc1d10c
peak_27407	chr14	21904701	21905102	6.902880561	5.112635849	1.53497284	3.65E-06	4.67E-05	tbc1d10c
peak_27411	chr14	21934052	21934453	6.420799393	5.364807587	0.861133972	0.004740555	0.018249122	zgc:113229
peak_27412	chr14	21973958	21974359	5.286154469	6.618670451	-1.115731024	7.50E-04	0.004080514	XLOC_007225
peak_27413	chr14	21976660	21977061	4.926491781	6.427581443	-1.259908223	1.72E-04	0.001210597	XLOC_007225
peak_27414	chr14	22007096	22007497	6.27813749	5.014219564	1.041649489	0.001643775	0.007744511	ssrp1a
peak_27417	chr14	22021922	22022323	7.462588469	8.588602442	-1.038840884	9.06E-06	1.02E-04	clcf1
peak_27420	chr14	22034946	22035347	3.193089478	5.369021021	-1.598317807	4.82E-04	0.002843499	clcf1
peak_27423	chr14	22059251	22059652	6.605504435	4.876398737	1.43856024	3.34E-05	3.04E-04	slc43a1a
peak_27425	chr14	22076427	22076828	9.413507452	8.878834719	0.502505363	9.01E-04	0.004748457	slc43a1a
peak_27426	chr14	22079267	22079668	6.574792033	7.517308611	-0.820145424	0.002114859	0.009507548	slc43a1a
peak_27428	chr14	22086152	22086553	6.128985104	5.159508466	0.775590624	0.0137088	0.04255789	slc43a1a
peak_27429	chr14	22094046	22094447	6.128906275	4.485759987	1.344612953	1.69E-04	0.001191439	ssrp1a
peak_27438	chr14	22127607	22128008	5.708282246	6.828429772	-0.900685856	0.005222478	0.019727914	ccng1
peak_27439	chr14	22129291	22129692	7.802765606	6.655288164	0.99673099	5.22E-04	0.003036632	ccng1
peak_27440	chr14	22132104	22132505	10.74749728	10.08837439	0.637521853	1.15E-06	1.74E-05	ccng1
peak_27442	chr14	22151828	22152229	8.850358175	8.231900351	0.562198108	0.002763804	0.011809691	gabra6a
peak_27445	chr14	22176625	22177026	5.9378841	4.769278528	0.877916518	0.010619124	0.034716453	gabrb2
peak_27446	chr14	22186427	22186828	5.170735028	3.051294091	1.612695266	3.75E-04	0.002315025	gabrb2
peak_2745	chr1	30626866	30627267	3.972761342	5.616935295	-1.270627569	0.001165907	0.005848804	dachc
peak_27450	chr14	22268863	22269264	6.149272882	5.100118034	0.853280525	0.007923004	0.02754061	gabrb2
peak_27451	chr14	22272974	22273375	6.007844426	3.442592425	2.16005953	8.27E-07	1.30E-05	gabrb2
peak_27453	chr14	22287936	22288337	4.232096059	6.052630553	-1.334383324	0.001466535	0.007057259	atp10b
peak_27454	chr14	22289566	22289967	5.82750023	4.046040721	1.463281959	1.33E-04	9.81E-04	atp10b
peak_27456	chr14	22296851	22297252	6.8781732	4.466305463	2.174134272	1.03E-09	3.60E-08	atp10b
peak_27457	chr14	22314364	22314765	5.479824187	3.622204871	1.42402357	4.54E-04	0.002704407	atp10b
peak_27458	chr14	22318258	22318659	6.895249427	4.791423405	1.831582767	3.51E-06	4.52E-05	atp10b
peak_27459	chr14	22351128	22351529	6.250051627	4.840617719	1.154461889	0.001154325	0.005800209	LOC103908748
peak_27462	chr14	22391017	22391418	8.863823631	7.181763263	1.616306729	7.44E-14	6.60E-12	fbxl3l
peak_27463	chr14	22393459	22393860	8.636368396	7.326982791	1.228769027	8.29E-09	2.32E-07	fbxl3l
peak_27467	chr14	22414005	22414406	3.974517098	5.938501983	-1.640764713	2.50E-05	2.39E-04	atp7a
peak_27472	chr14	22455920	22456321	6.02141979	2.466227079	2.839926164	4.77E-08	1.09E-06	NA
peak_27474	chr14	22467431	22467832	6.528119284	5.271422457	1.058760003	7.25E-04	0.003969549	nudt22
peak_2748	chr1	30657867	30658268	4.444004251	6.083573486	-1.269647994	0.001127378	0.005685091	dachc
peak_27484	chr14	22570305	22570706	5.267929651	3.914314853	1.019150315	0.007337464	0.025906377	gfra4b
peak_27485	chr14	22570830	22571231	4.412462731	5.638003472	-0.905306837	0.010417354	0.034212189	gfra4b
peak_27488	chr14	22591354	22591755	7.138264247	6.172753174	0.800504856	0.004483567	0.017451597	gfra4b
peak_2749	chr1	30663061	30663462	6.675876949	8.013196989	-1.0904017	0.001245531	0.006176299	dachc
peak_27490	chr14	22612021	22612422	8.033418479	5.311205263	2.488322114	3.36E-14	3.22E-12	gfra4b
peak_27491	chr14	22646646	22647047	4.3767682	5.70266505	-0.98561984	0.006591353	0.023805039	NA
peak_27495	chr14	22816052	22816453	5.662804158	4.171571603	1.145870447	0.002582945	0.011176253	NA
peak_27496	chr14	22831807	22832208	7.450172042	6.397041516	0.924212126	4.09E-04	0.00248568	BX005043.1
peak_27498	chr14	22837059	22837460	7.795056567	8.48312858	-0.616888811	0.001994992	0.009071537	BX005043.1
peak_275	chr1	1930584	1930985	5.463651473	4.31780277	0.860856874	0.01539838	0.046679404	si:ch211-132g1.3
peak_2750	chr1	30680471	30680872	8.018422969	9.002249212	-0.856766557	0.001091726	0.005541771	dachc
peak_27501	chr14	22842336	22842737	5.775637149	6.696793923	-0.757100073	0.00874094	0.029775479	BX005043.1
peak_27502	chr14	22851557	22851958	4.799624457	6.077200789	-0.948621447	0.008394261	0.028820407	BX005043.1
peak_27505	chr14	22867686	22868087	4.926673178	6.088666728	-0.935674624	0.004265702	0.016763439	BX005043.1
peak_27506	chr14	22874436	22874837	5.720898849	6.715048356	-0.83156605	0.00427347	0.01678413	BX005043.1
peak_27509	chr14	22923184	22923585	5.393020148	6.543585369	-0.874891185	0.011015786	0.03576334	XLOC_007245
peak_27510	chr14	22928557	22928958	5.446663073	3.656943487	1.310753781	0.001170446	0.005867394	XLOC_007245
peak_27511	chr14	22942752	22943153	5.35925633	3.873494979	1.121058504	0.003799544	0.015279861	XLOC_007245
peak_27512	chr14	22951426	22951827	6.726905634	4.837580372	1.672411221	1.42E-06	2.07E-05	XLOC_007245
peak_27513	chr14	22972754	22973155	3.018784618	6.01155375	-2.515913072	9.62E-08	2.01E-06	XLOC_007245
peak_27515	chr14	22985870	22986271	5.511998404	3.300347128	1.824304332	4.29E-05	3.77E-04	XLOC_007245
peak_27516	chr14	23000100	23000501	6.518698194	5.112736003	1.128654274	0.002391246	0.010507217	XLOC_007245
peak_27519	chr14	23116672	23117073	5.734546251	4.618670451	0.812602262	0.016586611	0.049555563	enox2
peak_27520	chr14	23119496	23119897	5.170735028	3.255715687	1.451067568	0.001392291	0.006765019	enox2
peak_27526	chr14	23291086	23291487	3.721003442	5.166787386	-0.996938992	0.010909805	0.035483069	enox2
peak_27527	chr14	23302580	23302981	6.367704849	4.505031964	1.584087943	4.45E-05	3.89E-04	enox2
peak_27528	chr14	23347120	23347521	5.950169001	4.670594451	0.890251729	0.01373807	0.042630363	enox2
peak_27530	chr14	23359309	23359710	5.249616674	3.861582776	0.974584973	0.010378086	0.034116142	si:ch211-221f10.2
peak_27532	chr14	23373264	23373665	5.087289672	6.732322409	-1.35273785	1.55E-04	0.001111391	si:ch211-221f10.2
peak_27534	chr14	23434430	23434831	7.014306725	5.45445815	1.318447173	3.79E-05	3.39E-04	si:ch211-221f10.2
peak_27535	chr14	23446824	23447225	4.690756111	6.117652645	-1.121890377	0.002142661	0.009608613	si:ch211-221f10.2
peak_27542	chr14	23538868	23539269	5.527401807	4.195399431	0.995158862	0.006247212	0.02280013	si:ch211-221f10.2
peak_27543	chr14	23539636	23540037	5.761866486	3.879296663	1.356170246	9.16E-04	0.004809327	si:ch211-221f10.2
peak_27546	chr14	23557863	23558264	8.439620949	7.730637199	0.630314295	0.002407087	0.010561351	med12
peak_2755	chr1	30723115	30723516	9.627440748	9.132881173	0.466989355	0.001006012	0.005184839	bora
peak_27550	chr14	23591081	23591482	3.107928125	6.786675219	-3.32398598	1.00E-13	8.64E-12	med12
peak_27551	chr14	23593825	23594226	7.684784283	8.606521095	-0.845840453	7.23E-05	5.87E-04	med12
peak_27552	chr14	23599741	23600142	6.314384846	4.762952296	1.327160397	1.46E-04	0.001057616	med12
peak_27555	chr14	23609570	23609971	6.479082279	5.350005384	0.921492628	0.002958148	0.012479198	med12
peak_27557	chr14	23652462	23652863	5.106647795	6.196585278	-0.867007169	0.007296786	0.025791209	med12
peak_27562	chr14	23687818	23688219	7.543588994	8.481178751	-0.867915211	1.90E-05	1.90E-04	hspa4b
peak_27565	chr14	23716968	23717369	8.535235597	9.235945994	-0.637859008	7.14E-04	0.00392139	ndfip1
peak_27566	chr14	23718062	23718463	7.014562746	6.230488368	0.66206655	0.016164479	0.048543072	ndfip1
peak_27568	chr14	23756953	23757354	4.106647795	6.007478441	-1.582781693	3.89E-05	3.47E-04	fgf1a
peak_27572	chr14	23789208	23789609	3.604654388	5.326452023	-1.30930865	0.001178943	0.005901589	nr3c1
peak_27574	chr14	23795949	23796350	6.218744018	7.359523431	-0.982611609	7.29E-04	0.003987756	nr3c1
peak_27575	chr14	23798315	23798716	7.545364859	9.352249828	-1.280385562	0.002889459	0.012241498	nr3c1
peak_27582	chr14	23918686	23919087	6.139360321	4.489635033	1.369781693	1.25E-04	9.27E-04	sh3rf2
peak_27589	chr14	23963641	23964042	7.407918982	5.889686073	1.380878541	3.97E-06	5.01E-05	sh3rf2
peak_27591	chr14	24008416	24008817	5.788778753	3.030164851	2.223506102	1.27E-06	1.88E-05	il4
peak_27593	chr14	24017101	24017502	4.106327535	6.353177984	-1.937713259	8.50E-07	1.34E-05	il4
peak_27594	chr14	24026569	24026970	5.169969048	3.55011281	1.229583583	0.002684411	0.011522889	si:ch211-277c7.6
peak_27596	chr14	24041439	24041840	5.760238882	4.377327785	0.981113176	0.008618543	0.029441149	drd1a
peak_27597	chr14	24042666	24043067	6.819165531	3.717545241	2.717988392	2.65E-09	8.38E-08	drd1a
peak_27605	chr14	24088569	24088970	7.139125518	2.896912004	3.82571882	3.36E-17	5.52E-15	AL935195.1
peak_2761	chr1	30808672	30809073	4.304849897	5.695972336	-1.076395793	0.002914287	0.012326289	NA
peak_27616	chr14	24140809	24141210	5.527401807	3.717545241	1.43504217	3.88E-04	0.002377248	cpeb4a
peak_27620	chr14	24195879	24196280	5.66302193	3.360497468	1.647866017	2.47E-04	0.001636973	stc2a
peak_27621	chr14	24198115	24198516	6.030992965	4.586609102	1.184238824	7.23E-04	0.003962097	stc2a
peak_27625	chr14	24218591	24218992	6.990886698	8.081013707	-0.98671689	5.01E-05	4.30E-04	stc2a
peak_27627	chr14	24223215	24223616	7.117899398	3.684252248	3.220982415	4.88E-15	5.47E-13	stc2a
peak_27628	chr14	24224367	24224768	6.478834891	5.084778284	1.028650197	0.00427602	0.016791336	stc2a
peak_27632	chr14	24242764	24243165	6.429408234	7.285923973	-0.739469809	0.003795761	0.015266842	nkx2.5
peak_27637	chr14	24254079	24254480	5.634966172	4.561129607	0.808663034	0.016720429	0.049880766	bnip1a
peak_27639	chr14	24259592	24259993	7.593035524	6.544498457	0.900833742	7.87E-04	0.004244343	chrm1a
peak_27640	chr14	24276437	24276838	8.085990887	6.849646513	1.148149671	1.28E-06	1.90E-05	hnrnpa0a
peak_27641	chr14	24277529	24277930	8.499315898	9.025063917	-0.475516401	0.008659487	0.029557356	dpf2l
peak_27642	chr14	24283773	24284174	7.9142543	8.747666238	-0.759880805	3.77E-04	0.002322021	klhl3
peak_27644	chr14	24303330	24303731	5.840179833	3.987063993	1.372430801	5.96E-04	0.003382375	klhl3
peak_27647	chr14	24323018	24323419	5.305687012	3.434573959	1.392512942	8.05E-04	0.004325902	fam13b
peak_27654	chr14	24380488	24380889	5.650106267	3.520115291	1.609950214	1.46E-04	0.001057789	fam13b
peak_27655	chr14	24391251	24391652	9.158972123	8.176664457	0.92215213	1.48E-06	2.15E-05	fam13b
peak_27657	chr14	24408724	24409125	8.790001846	4.781911355	3.808674272	5.66E-38	1.14E-34	cxcl14
peak_27659	chr14	24414331	24414732	5.962527119	3.171571603	2.391254835	1.06E-07	2.19E-06	cxcl14
peak_27660	chr14	24434136	24434537	5.247439939	6.408283414	-0.914398089	0.006858001	0.024571451	cxcl14
peak_27662	chr14	24478894	24479295	4.994745824	6.77244712	-1.417671638	3.23E-04	0.00205019	cxcl14
peak_27663	chr14	24487281	24487682	6.671332321	5.791392121	0.733279013	0.011391777	0.036757762	slit3
peak_27666	chr14	24503783	24504184	4.266353842	6.328573922	-1.725438358	1.63E-05	1.67E-04	slit3
peak_27668	chr14	24560014	24560415	7.54231698	5.20951885	2.087713982	3.08E-09	9.58E-08	slit3
peak_27676	chr14	24684033	24684434	4.062724889	5.381504865	-0.945603757	0.013533439	0.042130525	slit3
peak_27678	chr14	24694010	24694411	4.062724889	6.498277685	-2.113013606	1.71E-07	3.32E-06	slit3
peak_27684	chr14	24731441	24731842	7.155171667	4.304665124	2.571353642	4.26E-12	2.59E-10	slit3
peak_27687	chr14	24752610	24753011	6.712238693	8.795276026	-1.957643651	2.96E-13	2.31E-11	slit3
peak_27689	chr14	24764032	24764433	6.850599496	8.369799197	-1.285827128	1.27E-04	9.43E-04	slit3
peak_2769	chr1	30977428	30977829	7.046862727	8.429070487	-1.266035996	9.17E-07	1.42E-05	dlx2b
peak_27690	chr14	24774112	24774513	3.477597317	6.06945429	-2.186350322	5.78E-07	9.55E-06	slit3
peak_27691	chr14	24804129	24804530	5.556786565	7.105772043	-1.239117834	7.44E-04	0.004052112	LOC110440142
