## SupplementalData for "Dynamic polyadenylation safeguards developmental trajectories during paused embryogenesis": DataS4.csv (part 3 of 3)

Peak name	Chromosome	Peak start (genomic position)	Peak end (genomic position)	Conc_Hypoxia_18hrs	Conc_Normoxia_8hpf	Log2FC	p.value	FDR	Associated gene
peak_27692	chr14	24832580	24832981	6.560473579	8.255658998	-1.530587656	1.62E-07	3.17E-06	arhgef37
peak_27696	chr14	24852987	24853388	6.566195855	4.813110236	1.501262162	1.81E-05	1.82E-04	arhgef37
peak_27698	chr14	24872921	24873322	6.8143161	7.986426336	-1.060915356	4.28E-05	3.76E-04	arhgef37
peak_27699	chr14	24877188	24877589	7.40837369	8.062004292	-0.581374937	0.006212674	0.022705265	arhgef37
peak_27701	chr14	24881277	24881678	8.039117462	7.127609422	0.804794114	6.62E-04	0.003687568	arhgef37
peak_27708	chr14	24908487	24908888	5.589141682	3.750087231	1.425186581	4.19E-04	0.002535882	ppargc1b
peak_27709	chr14	24912349	24912750	6.573344505	4.636186918	1.563794454	4.95E-05	4.26E-04	ppargc1b
peak_2771	chr1	30987317	30987718	4.190070309	6.484828289	-2.001706109	1.25E-07	2.54E-06	dlx2b
peak_27710	chr14	24916678	24917079	6.542405761	4.879355531	1.34822151	1.99E-04	0.001366077	ppargc1b
peak_27712	chr14	24926342	24926743	10.27030526	7.664265027	2.560180943	1.12E-57	1.75E-53	ppargc1b
peak_27713	chr14	24930670	24931071	9.662953227	9.218857545	0.409253274	0.005697972	0.021182054	ppargc1b
peak_27715	chr14	24936499	24936900	10.21255901	9.697947875	0.493463328	6.54E-05	5.39E-04	ppargc1b
peak_27716	chr14	24951192	24951593	5.323306154	3.970632385	0.969966209	0.009522747	0.031872019	ppargc1b
peak_27719	chr14	24965418	24965819	5.938154047	4.885251002	0.797846011	0.015730532	0.047489017	ppargc1b
peak_27723	chr14	24977895	24978296	8.039620729	7.046685334	0.901751132	6.65E-05	5.46E-04	ppargc1b
peak_27727	chr14	25004997	25005398	7.60332164	8.62638201	-0.876216843	0.001642072	0.007738302	pde6a
peak_27729	chr14	25012701	25013102	8.488012086	7.881222502	0.546906596	0.004710181	0.018158503	pde6a
peak_27737	chr14	25047880	25048281	5.189768045	3.040768152	1.615551186	2.96E-04	0.001904718	NA
peak_27739	chr14	25065733	25066134	4.826917234	3.082214251	1.066858654	0.011824495	0.037862528	matr3l1.1
peak_2774	chr1	30998319	30998720	5.761358057	3.743611421	1.593642849	7.88E-05	6.31E-04	dlx2b
peak_27741	chr14	25076889	25077290	6.268144401	7.270859627	-0.873958921	8.82E-04	0.004663309	matr3l1.1
peak_2775	chr1	31003518	31003919	3.606467216	5.368979096	-1.334535681	0.001301752	0.00640748	itga6b
peak_27751	chr14	25169340	25169741	7.238875625	4.251157456	2.8024335	5.94E-12	3.50E-10	NA
peak_27752	chr14	25178399	25178800	6.907947119	5.94560054	0.792180322	0.010072357	0.033328946	NA
peak_27753	chr14	25276585	25276986	6.21064042	3.527673348	2.255566291	1.31E-07	2.64E-06	htr4
peak_27755	chr14	25332240	25332641	6.445524178	5.003472611	1.216626006	4.47E-04	0.002671815	htr4
peak_27756	chr14	25364122	25364523	6.438792953	4.406234795	1.689757571	7.40E-06	8.56E-05	htr4
peak_27759	chr14	25403923	25404324	4.227391502	6.671515603	-2.117511753	1.49E-07	2.95E-06	slc26a2
peak_27761	chr14	25411443	25411844	4.852367073	6.784263815	-1.668877183	5.81E-06	6.97E-05	slc26a2
peak_27775	chr14	25505299	25505700	7.338256962	8.131973336	-0.686348323	0.00382055	0.015346741	thoc3
peak_27783	chr14	25588437	25588838	7.617360886	6.783506301	0.689150686	0.009852138	0.032750306	slc25a48
peak_27788	chr14	25613654	25614055	4.264632812	5.962290286	-1.16757074	0.006156749	0.022543583	slc25a48
peak_27792	chr14	25757947	25758348	5.996215793	4.879355531	0.818758237	0.016390868	0.049093124	glra1
peak_27793	chr14	25791710	25792111	7.540389193	6.118953984	1.28022895	1.77E-05	1.79E-04	glra1
peak_27796	chr14	25824534	25824935	6.633633367	5.29588386	1.091524823	0.001071421	0.00545546	glra1
peak_27799	chr14	25880177	25880578	6.321375865	7.763696758	-1.161671311	0.00109253	0.005543501	glra1
peak_278	chr1	1959558	1959959	5.938873658	3.273626792	2.19836129	5.50E-07	9.14E-06	si:ch211-132g1.7
peak_27802	chr14	25893940	25894341	10.4995979	10.17861912	0.307646714	0.012423875	0.039380629	g3bp1
peak_27805	chr14	25920773	25921174	8.436549559	9.547775379	-1.011230561	2.02E-05	2.00E-04	g3bp1
peak_27806	chr14	25925957	25926358	4.266353842	6.918575674	-2.372307906	1.31E-09	4.46E-08	g3bp1
peak_2781	chr1	31043747	31044148	7.288379485	2.976167107	3.894960784	9.33E-16	1.20E-13	itga6b
peak_27810	chr14	25942815	25943216	6.534328229	8.131328658	-1.441074302	7.36E-07	1.18E-05	sparc
peak_27812	chr14	25954240	25954641	9.37958018	8.071698665	1.250834812	3.81E-12	2.34E-10	sparc
peak_2782	chr1	31044816	31045217	6.361203736	5.135026004	0.962109558	0.004247228	0.016705755	itga6b
peak_27824	chr14	26085029	26085430	7.179788367	6.127609422	0.901279178	9.43E-04	0.004921942	mtnr1al
peak_27829	chr14	26166531	26166932	8.171885072	7.591999392	0.506966796	0.016632088	0.049664566	CR376800.1
peak_27840	chr14	26215463	26215864	6.229378108	5.008775372	0.899243505	0.008393391	0.028818122	gm2a
peak_27848	chr14	26247455	26247856	8.634591445	9.088998777	-0.41611978	0.01126425	0.036417196	CCDC69
peak_27849	chr14	26248916	26249317	6.285871681	8.125755507	-1.707155144	4.61E-10	1.75E-08	CCDC69
peak_27851	chr14	26262765	26263166	5.430112149	4.066837005	0.978109186	0.008411184	0.028866544	FO082779.2
peak_27856	chr14	26277393	26277794	5.887857239	8.107324016	-1.93974316	2.47E-07	4.57E-06	FO082779.2
peak_27860	chr14	26305489	26305890	4.900296627	7.089930875	-1.866836467	2.33E-06	3.18E-05	FO082779.2
peak_27863	chr14	26332752	26333153	6.315147166	5.275917207	0.849566075	0.006589508	0.023800206	emx3
peak_27865	chr14	26340951	26341352	7.105967158	8.167948783	-0.912130157	0.001109681	0.005612044	emx3
peak_27871	chr14	26378536	26378937	8.875555211	9.854892946	-0.916954362	2.04E-06	2.84E-05	emx3
peak_27877	chr14	26400370	26400771	5.619889887	6.804627032	-0.994520806	9.23E-04	0.0048385	pimr212
peak_27880	chr14	26418215	26418616	3.92776108	5.197770152	-0.914243014	0.014188768	0.043731726	tmed9
peak_27882	chr14	26435469	26435870	7.276928558	7.950803592	-0.586805974	0.012131534	0.038646212	gpr137
peak_27885	chr14	26439942	26440343	5.324408018	6.494445032	-0.974770773	0.00176256	0.008200994	gpr137
peak_27886	chr14	26450085	26450486	4.604427624	6.185948791	-1.27986199	3.69E-04	0.002284432	gpr137
peak_27887	chr14	26450792	26451193	6.11797883	8.090275348	-1.853491012	7.38E-13	5.28E-11	gpr137
peak_27895	chr14	26484093	26484494	4.973639487	6.540786803	-1.343299179	6.16E-05	5.13E-04	smad5
peak_27896	chr14	26485499	26485900	5.664110297	6.848153152	-0.995273615	8.74E-04	0.004628015	smad5
peak_27898	chr14	26489623	26490024	4.449317003	5.892586623	-1.014754819	0.00990288	0.032881726	smad5
peak_27909	chr14	26561702	26562103	5.706909898	4.650103764	0.800923944	0.016590627	0.049563882	arap3
peak_27911	chr14	26566753	26567154	8.397134941	7.381024969	0.945127353	9.06E-06	1.02E-04	arap3
peak_27912	chr14	26573893	26574294	5.268502246	7.316167092	-1.86095317	2.99E-09	9.33E-08	arap3
peak_27916	chr14	26592743	26593144	4.107608149	6.05516949	-1.643729877	1.72E-05	1.74E-04	arap3
peak_2792	chr1	31102885	31103286	8.184995367	7.52110938	0.587053406	0.004580041	0.017749597	ppp1r9alb
peak_27921	chr14	26619083	26619484	6.793366531	7.945932067	-0.9815741	7.45E-04	0.004059801	arap3
peak_27923	chr14	26625821	26626222	6.713500854	5.709293743	0.849686105	0.003803415	0.015289767	arap3
peak_27925	chr14	26635369	26635770	6.006128789	7.166158083	-0.856850384	0.015046079	0.045822505	arap3
peak_27927	chr14	26647136	26647537	7.362716062	8.855829607	-1.348003168	1.49E-06	2.16E-05	arap3
peak_27930	chr14	26665464	26665865	4.541813781	6.365841092	-1.508109246	8.08E-05	6.45E-04	neurog1
peak_27931	chr14	26670340	26670741	8.009517264	9.26903453	-1.096899566	1.63E-04	0.001158876	neurog1
peak_27932	chr14	26675161	26675562	7.452822552	8.746464302	-1.13100143	1.09E-04	8.31E-04	neurog1
peak_27933	chr14	26678270	26678671	8.037753564	9.15463841	-0.96871971	5.02E-04	0.002936506	neurog1
peak_27934	chr14	26679280	26679681	7.116826638	7.962338917	-0.716641385	0.006103158	0.022396735	neurog1
peak_27935	chr14	26681809	26682210	5.618879895	6.83678972	-1.020452906	0.001180692	0.005908341	neurog1
peak_2794	chr1	31112265	31112666	8.172401467	7.194817967	0.894602865	4.31E-05	3.78E-04	eef1a1b
peak_27950	chr14	26731412	26731813	9.357657897	8.686305249	0.622135444	1.51E-04	0.001086686	eef1g
peak_27951	chr14	26737431	26737832	6.916242549	7.730260468	-0.668024772	0.013730441	0.042611554	eef1g
peak_27959	chr14	26769075	26769476	6.247657761	5.204859033	0.812678863	0.014182599	0.043718716	ahnak
peak_2796	chr1	31162661	31163062	6.71932905	3.505031964	2.9069228	1.57E-10	6.72E-09	kcnq5b
peak_27963	chr14	26864762	26865163	2.82750023	5.273716371	-1.799586449	1.68E-04	0.001189791	LOC103908752
peak_27965	chr14	26873015	26873416	6.350487641	7.376323337	-0.897197013	7.36E-04	0.004019487	LOC103908752
peak_27966	chr14	26887893	26888294	4.147717536	6.652663851	-2.192771364	5.63E-08	1.26E-06	LOC103908752
peak_27968	chr14	26955406	26955807	5.824972212	3.622204871	1.617542316	3.95E-04	0.002416132	LOC103908752
peak_27976	chr14	27189523	27189924	6.384454896	4.046040721	1.927525035	8.68E-06	9.82E-05	pcdh11
peak_27977	chr14	27238898	27239299	6.394397991	5.074546116	0.99577382	0.004077082	0.016166101	pcdh11
peak_27978	chr14	27257417	27257818	7.112324437	4.690932346	2.192310131	2.92E-10	1.17E-08	pcdh11
peak_27980	chr14	27282848	27283249	3.264919793	5.53143758	-1.70852674	2.26E-04	0.001517916	pcdh11
peak_27981	chr14	27297464	27297865	8.953580062	9.579711075	-0.590688525	8.26E-05	6.57E-04	pcdh11
peak_2799	chr1	31353393	31353794	6.612461401	5.551930174	0.888136431	0.002827022	0.012025089	XLOC_000380
peak_27990	chr14	27586571	27586972	4.925947454	6.396009556	-1.226750921	3.21E-04	0.002036819	CU062454.1
peak_27995	chr14	27861205	27861606	3.020825172	6.479986065	-3.051812868	4.58E-11	2.24E-09	tsc22d3
peak_27996	chr14	27863369	27863770	3.972409934	6.540786803	-2.241127715	4.46E-08	1.02E-06	tsc22d3
peak_280	chr1	1984433	1984834	7.310146774	5.014219564	2.125108512	4.70E-11	2.29E-09	slc5a3a
peak_2800	chr1	31394911	31395312	6.421378796	5.52582515	0.714856434	0.015611964	0.047204939	LOC103908890
peak_28000	chr14	27882625	27883026	4.927942318	6.487679503	-1.312979287	1.78E-04	0.00124708	tsc22d3
peak_28003	chr14	27922338	27922739	5.813727751	4.195494001	1.278403423	0.00177755	0.008261578	tsc22d3
peak_28004	chr14	27936940	27937341	7.977389641	3.112685926	4.604864711	1.59E-27	1.08E-24	tsc22d3
peak_28005	chr14	27939545	27939946	6.896639104	3.690865264	2.777822446	2.50E-11	1.30E-09	tsc22d3
peak_28008	chr14	27985912	27986313	7.432288784	5.845131644	1.378774988	2.77E-05	2.61E-04	tsc22d3
peak_28009	chr14	27989428	27989829	6.029304652	2.837580372	2.63091986	3.70E-07	6.49E-06	tsc22d3
peak_28011	chr14	28016795	28017196	3.480071405	5.860146469	-1.954427104	5.60E-06	6.74E-05	tsc22d3
peak_28013	chr14	28023248	28023649	7.346998424	5.717512313	1.442079007	1.36E-06	1.99E-05	tsc22d3
peak_28018	chr14	28068163	28068564	7.484054912	6.685046857	0.681803966	0.005867644	0.021689707	zgc:64189
peak_28021	chr14	28117857	28118258	4.719119615	6.41036987	-1.396891838	1.18E-04	8.85E-04	mid2
peak_28027	chr14	28253085	28253486	4.902511711	6.662223166	-1.318324803	0.001168772	0.005860675	mid2
peak_28028	chr14	28273783	28274184	5.649556878	3.867551172	1.414645205	3.01E-04	0.001928464	mid2
peak_28029	chr14	28297907	28298308	4.375971341	5.937083726	-1.232775389	0.001086743	0.005521502	mid2
peak_28030	chr14	28311490	28311891	7.321962118	8.21302138	-0.724116203	0.01288467	0.040514775	mid2
peak_28031	chr14	28316927	28317328	6.402513365	5.287004444	0.831661502	0.012904736	0.040566095	mid2
peak_28036	chr14	28417593	28417994	6.370241206	5.204812054	0.879110319	0.009454244	0.031697735	nek12
peak_2804	chr1	31459763	31460164	6.509941755	5.311248901	0.897518681	0.011064685	0.035898094	rims1b
peak_28047	chr14	28473276	28473677	8.164534399	7.487214349	0.593679431	0.005234185	0.019761536	nxt2
peak_28050	chr14	28480256	28480657	5.853226193	4.176387922	1.387221618	2.42E-04	0.001607462	stag2b
peak_28051	chr14	28486042	28486443	9.348642551	8.920747852	0.399707984	0.009521975	0.031871171	stag2b
peak_28052	chr14	28488260	28488661	10.37696695	9.953285633	0.407196885	0.001303171	0.006412896	stag2b
peak_28053	chr14	28492155	28492556	7.948381201	7.200716309	0.653821078	0.003960184	0.015790167	stag2b
peak_28055	chr14	28501268	28501669	3.479082279	4.978926525	-1.051067673	0.008522816	0.029173586	stag2b
peak_28057	chr14	28510475	28510876	6.827791639	5.066888698	1.57097135	2.25E-06	3.08E-05	stag2b
peak_28060	chr14	28524715	28525116	5.801900618	6.750087231	-0.790450483	0.006068131	0.022286316	stag2b
peak_28064	chr14	28547511	28547912	5.788878539	4.304665124	1.140891937	0.001804135	0.008359105	hmmr
peak_28067	chr14	28557823	28558224	7.390454646	6.086109603	1.141137461	4.65E-05	4.04E-04	insb
peak_28068	chr14	28565353	28565754	4.928667039	6.63272155	-1.43217242	7.75E-05	6.23E-04	insb
peak_28069	chr14	28566018	28566419	8.62164301	7.867558591	0.692535608	3.33E-04	0.002099188	insb
peak_2807	chr1	31505082	31505483	6.611333348	8.458447628	-1.717006087	1.95E-10	8.19E-09	rims1b
peak_28071	chr14	28573705	28574106	4.445777343	5.657012166	-0.903728181	0.01000204	0.033135962	insb
peak_28073	chr14	28580806	28581207	5.359793808	7.992590577	-2.497908225	4.34E-18	8.31E-16	insb
peak_28076	chr14	28659662	28660063	3.878313884	5.730637199	-1.506960788	1.27E-04	9.43E-04	insb
peak_28078	chr14	28775044	28775445	6.565730036	4.195399431	2.02864326	4.02E-07	6.99E-06	NA
peak_28079	chr14	28835044	28835445	5.287285065	2.670662482	2.0345881	2.56E-05	2.44E-04	NA
peak_28080	chr14	28835950	28836351	4.480565714	2.670662482	1.134471697	0.010472906	0.034347559	NA
peak_28087	chr14	28993857	28994258	7.697338823	1.750087231	5.272480843	2.68E-19	6.15E-17	XLOC_007299
peak_28088	chr14	29001659	29002060	5.360062472	3.684117457	1.097062755	0.007067584	0.025162959	XLOC_007299
peak_2809	chr1	31515917	31516318	8.838564813	8.170974443	0.619265723	7.53E-04	0.004096348	cenpk
peak_28090	chr14	29042143	29042544	4.950258226	6.228147736	-1.045149264	0.001520208	0.007268726	XLOC_007299
peak_28094	chr14	29141580	29141981	5.189163325	3.122701788	1.59205468	4.50E-04	0.002683437	TENM2
peak_28095	chr14	29144088	29144489	5.949812046	4.157122535	1.47594488	2.71E-04	0.001767184	TENM2
peak_28096	chr14	29189572	29189973	5.429344224	3.593827564	1.461891923	4.13E-04	0.002505545	TENM2
peak_281	chr1	1995886	1996287	5.620002064	3.867551172	1.383822531	3.96E-04	0.002421453	slc5a3a
peak_2810	chr1	31517416	31517817	6.404012471	7.297000972	-0.767541217	0.002797211	0.011926697	cenpk
peak_28107	chr14	29262623	29263024	8.526908334	7.764128624	0.673089687	0.003469992	0.014196262	TENM2
peak_28114	chr14	29432342	29432743	5.446283541	3.161890459	1.775542746	5.84E-05	4.90E-04	TENM2
peak_28115	chr14	29433951	29434352	6.782924448	2.030164851	4.070699287	2.77E-13	2.18E-11	TENM2
peak_28124	chr14	29582219	29582620	5.284881488	7.936423587	-2.401071921	6.43E-11	3.04E-09	TENM2
peak_28129	chr14	29643552	29643953	5.339486994	6.660385486	-0.979895546	0.008529992	0.029193183	TENM2
peak_28133	chr14	29683300	29683701	4.541813781	6.195375787	-1.317600001	6.32E-04	0.003548735	TENM2
peak_28136	chr14	29778281	29778682	7.30498945	5.984402212	1.166623332	4.12E-05	3.64E-04	zgc:153146
peak_28137	chr14	29803960	29804361	6.106487674	3.737106411	1.891977363	8.66E-06	9.80E-05	pdlim3b
peak_28142	chr14	29869647	29870048	5.588339269	6.596489394	-0.783808821	0.014242433	0.043857775	sorbs2b
peak_28144	chr14	29892564	29892965	6.81999582	8.29725533	-1.35874152	2.25E-07	4.20E-06	sorbs2b
peak_28151	chr14	29916786	29917187	2.605107809	4.622275223	-1.274553009	0.00537926	0.020205797	sorbs2b
peak_28152	chr14	29941183	29941584	6.032426479	7.300292166	-1.103982382	1.70E-04	0.001200902	fam149a
peak_28155	chr14	29963909	29964310	5.663675049	4.260169143	1.106112448	0.002411284	0.0105768	cyp4v7
peak_28157	chr14	29970843	29971244	5.962615583	4.636186918	0.993795331	0.004456624	0.017361122	cyp4v7
peak_28161	chr14	29992861	29993262	6.009215469	4.680799237	1.010111694	0.003625222	0.014702697	cyp4v7
peak_28178	chr14	30179736	30180137	6.394529145	5.241905988	0.869646228	0.008333897	0.02865507	mtnr1ab
peak_28179	chr14	30183748	30184149	6.807038247	4.870526136	1.689814271	1.72E-06	2.45E-05	mtnr1ab
peak_28180	chr14	30226683	30227084	6.699439633	5.816199485	0.733970868	0.009654789	0.03221977	fat1b
peak_28184	chr14	30285413	30285814	8.339911075	7.206614094	1.06007164	1.67E-06	2.39E-05	mtus1a
peak_28187	chr14	30349363	30349764	5.678733784	4.040768152	1.285883342	7.18E-04	0.00393928	mtus1a
peak_28189	chr14	30362916	30363317	6.550144003	2.586609102	3.467840794	2.38E-11	1.24E-09	pdgfrl
peak_2819	chr1	31571711	31572112	7.043977045	4.430628299	2.341892889	1.09E-08	2.96E-07	slc2a15b
peak_28205	chr14	30504263	30504664	6.774629776	4.389822915	2.12569217	5.39E-09	1.58E-07	fgf20b
peak_28208	chr14	30528013	30528414	3.662477439	6.031521021	-1.997198561	2.08E-06	2.88E-05	FP015860.1
peak_28209	chr14	30534824	30535225	6.520261676	5.317759329	0.970128801	0.002053742	0.009290695	FP015860.1
peak_2821	chr1	31574602	31575003	5.304710331	3.343639176	1.507294884	4.69E-04	0.002778584	slc2a15b
peak_28213	chr14	30542699	30543100	9.011346478	9.465585004	-0.415151347	0.009272834	0.031196638	her5
peak_28214	chr14	30547711	30548112	9.600301506	10.38841346	-0.735352692	3.63E-05	3.27E-04	her5
peak_28216	chr14	30572966	30573367	3.602839279	5.613423319	-1.53591619	3.35E-04	0.002109072	mrpl11
peak_28219	chr14	30627064	30627465	6.782222915	5.149745758	1.403067666	1.83E-05	1.84E-04	CU972516.1
peak_2822	chr1	31581614	31582015	5.617869196	6.806119661	-0.903551367	0.010264308	0.033819481	slc2a15b
peak_28223	chr14	30644240	30644641	6.269932741	3.997987635	1.794097923	3.16E-05	2.90E-04	npas4a
peak_28224	chr14	30664924	30665325	7.934072648	6.63272155	1.139453873	5.17E-05	4.42E-04	npas4a
peak_28225	chr14	30669310	30669711	4.541340021	5.899856115	-0.995557362	0.007988046	0.027716283	efemp2a
peak_28226	chr14	30691822	30692223	4.305965942	5.960923051	-1.361400148	2.46E-04	0.001633643	efemp2a
peak_28227	chr14	30693702	30694103	7.079189899	8.142724564	-0.911318816	0.001165788	0.005848416	efemp2a
peak_28232	chr14	30730704	30731105	7.680108867	8.711755142	-0.887591568	0.001235804	0.00613551	ccdc85b
peak_28234	chr14	30740913	30741314	4.190372511	5.440591983	-0.938521223	0.00917051	0.030940228	fosl1a
peak_28239	chr14	30751232	30751633	6.884401496	5.193024807	1.468803183	4.69E-06	5.78E-05	yif1a
peak_28241	chr14	30760292	30760693	5.708282246	4.414411877	0.936089991	0.011463979	0.036942489	si:ch211-145o7.3
peak_28250	chr14	30804447	30804848	4.543470714	7.125132869	-2.370030347	9.92E-12	5.59E-10	prss23
peak_28251	chr14	30807261	30807662	7.089523117	8.133794608	-0.856801956	0.00470979	0.018157493	prss23
peak_28255	chr14	30842190	30842591	7.118971361	6.283727241	0.698365053	0.012112961	0.03859665	ubl3b
peak_28258	chr14	30854904	30855305	7.907579562	8.649242199	-0.642749308	0.006520544	0.023603307	ubl3b
peak_28259	chr14	30855899	30856300	8.374358083	7.480443854	0.78204946	0.001455131	0.007013402	ubl3b
peak_2826	chr1	31621109	31621510	5.951506795	4.724073292	0.922152309	0.007154	0.025401912	fgf8b
peak_28260	chr14	30862995	30863396	5.360331086	6.373180382	-0.824770924	0.007438287	0.026191437	ubl3b
peak_28261	chr14	30865769	30866170	7.36318524	8.399087824	-0.920991281	2.94E-04	0.001894518	ubl3b
peak_28264	chr14	30872323	30872724	7.740470802	9.566627182	-1.761015874	4.74E-19	1.06E-16	ubl3b
peak_28269	chr14	30896958	30897359	8.164649756	8.932674579	-0.715228823	5.92E-05	4.96E-04	slc7a3b
peak_28278	chr14	30945193	30945594	9.974160107	10.38388159	-0.382961834	0.006189656	0.022637589	si:zfos-80g12.1
peak_28279	chr14	30950583	30950984	5.377962663	3.112685926	1.800321812	6.24E-05	5.18E-04	si:zfos-80g12.1
peak_28281	chr14	30958089	30958490	7.425527467	6.357404338	0.909596991	7.76E-04	0.004199106	si:ch211-191o15.6
peak_28283	chr14	30961833	30962234	6.192259836	3.564734449	2.017265205	1.92E-05	1.91E-04	si:ch211-191o15.6
peak_28285	chr14	30973492	30973893	5.605447781	6.794465742	-1.008179952	0.00111255	0.005623808	zgc:92907
peak_28287	chr14	30980931	30981332	6.98523308	7.952552433	-0.860279082	6.05E-04	0.003425234	rap2c
peak_28291	chr14	31006034	31006435	8.106067272	7.131954806	0.825437289	0.002995039	0.012603488	rap2c
peak_28292	chr14	31008899	31009300	7.675118778	6.925043213	0.658441867	0.006211485	0.022702688	rap2c
peak_28296	chr14	31060637	31061038	4.663783873	6.035476243	-1.11576692	0.001400275	0.006796696	mbnl3
peak_28297	chr14	31068390	31068791	7.053817457	5.317759329	1.513095012	1.94E-06	2.71E-05	mbnl3
peak_28299	chr14	31079956	31080357	9.175125659	8.71382305	0.426219746	0.007674173	0.026843922	mbnl3
peak_2830	chr1	31659899	31660300	8.000769574	7.217707332	0.694042126	0.002191368	0.009791178	poll
peak_28300	chr14	31081538	31081939	7.653647436	6.401120984	1.085155246	9.57E-05	7.44E-04	mbnl3
peak_28301	chr14	31086600	31087001	9.991987889	10.8770912	-0.832281149	3.16E-06	4.13E-05	hs6st2
peak_28304	chr14	31103014	31103415	3.776442542	5.200136985	-1.017849446	0.008833462	0.030020215	gpc4
peak_28305	chr14	31104080	31104481	4.88018835	6.508779552	-1.319628348	4.13E-04	0.002503758	gpc4
peak_28306	chr14	31110183	31110584	8.439144197	9.040764862	-0.536402636	0.009042873	0.03058942	gpc4
peak_28307	chr14	31113696	31114097	9.230931419	10.1209448	-0.862094011	1.17E-10	5.18E-09	gpc4
peak_28308	chr14	31114564	31114965	7.411750148	8.422010767	-0.925377575	4.21E-05	3.71E-04	gpc4
peak_28309	chr14	31119650	31120051	8.718057623	8.041764803	0.605046223	0.003459142	0.014162087	gpc4
peak_28310	chr14	31123595	31123996	5.775234285	6.845872552	-0.910334848	0.001511499	0.007235068	gpc4
peak_28315	chr14	31138134	31138535	8.090353252	9.391374644	-1.213138927	1.07E-07	2.21E-06	gpc4
peak_28316	chr14	31143024	31143425	9.583151689	10.40640122	-0.766500581	3.37E-05	3.06E-04	gpc4
peak_28318	chr14	31149972	31150373	10.69711684	10.29878968	0.385331668	4.24E-04	0.002556733	gpc4
peak_2832	chr1	31671641	31672042	4.750219702	7.046066943	-1.963652611	7.46E-07	1.19E-05	wbp1lb
peak_28321	chr14	31159822	31160223	5.775234285	4.278114691	1.161843099	0.001432742	0.006923026	gpc4
peak_28323	chr14	31165067	31165468	8.216592569	9.643303342	-1.363637951	1.50E-12	1.00E-10	gpc4
peak_28324	chr14	31167563	31167964	10.60237246	10.10222827	0.484524623	1.76E-05	1.78E-04	gpc4
peak_28325	chr14	31173784	31174185	6.974999556	6.082290968	0.735840698	0.008393313	0.028818122	gpc4
peak_28327	chr14	31186771	31187172	5.32206555	6.951175934	-1.373352383	8.11E-05	6.47E-04	gpc4
peak_2833	chr1	31674051	31674452	9.041057177	9.67396552	-0.597137059	4.49E-05	3.92E-04	wbp1lb
peak_28331	chr14	31200739	31201140	6.323719452	5.389822915	0.741801573	0.013598341	0.042290931	gpc4
peak_28333	chr14	31210344	31210745	6.401404329	7.722476862	-1.060028793	0.001929255	0.008827314	gpc3
peak_28334	chr14	31212512	31212913	9.90583593	9.35373079	0.527481743	8.19E-05	6.52E-04	gpc3
peak_28335	chr14	31216864	31217265	7.023927059	8.255619314	-1.062425279	3.29E-04	0.002078186	gpc3
peak_28339	chr14	31233244	31233645	6.21985466	5.211866502	0.800281194	0.009681165	0.032290729	gpc3
peak_2834	chr1	31684300	31684701	5.839794597	4.523899269	0.96335027	0.006731285	0.024217251	wbp1lb
peak_28340	chr14	31236865	31237266	5.493125454	7.004082532	-1.154500274	0.00258746	0.011190632	gpc3
peak_28341	chr14	31239465	31239866	7.078332904	9.218863361	-1.512365172	0.001090003	0.005535266	gpc3
peak_28342	chr14	31241345	31241746	7.386104797	8.377625674	-0.915913272	2.16E-05	2.12E-04	gpc3
peak_28344	chr14	31258566	31258967	9.219243913	8.43985607	0.72735552	7.58E-05	6.11E-04	gpc3
peak_28348	chr14	31299067	31299468	4.718700652	6.526749545	-1.508610918	5.86E-05	4.92E-04	gpc3
peak_28350	chr14	31326416	31326817	5.963234678	3.891064089	1.6391611	4.66E-05	4.05E-04	gpc3
peak_28352	chr14	31354239	31354640	5.901589172	4.402128808	1.101041861	0.003388624	0.013932515	gpc3
peak_28357	chr14	31408315	31408716	6.072356699	4.171571603	1.342445756	0.002323801	0.010267582	gpc3
peak_2836	chr1	31705081	31705482	9.502066473	8.499508014	0.963727754	2.96E-08	7.14E-07	as3mt
peak_28362	chr14	31467712	31468113	7.800812467	8.718552802	-0.845313686	5.87E-05	4.92E-04	NA
peak_28363	chr14	31469061	31469462	9.853912501	9.422649359	0.406499037	0.002288764	0.010142534	NA
peak_28365	chr14	31474643	31475044	9.044416935	7.960238947	1.011938194	4.55E-07	7.79E-06	ccdc160
peak_2837	chr1	31706424	31706825	8.446568199	7.777630637	0.608732062	0.003163046	0.013177811	as3mt
peak_28371	chr14	31509729	31510130	9.787005811	9.166143003	0.583618956	1.51E-04	0.001087368	hprt1
peak_28373	chr14	31514096	31514497	6.670845103	5.053861459	1.375203197	3.10E-05	2.86E-04	hprt1
peak_28375	chr14	31524721	31525122	9.367152802	9.798108785	-0.395813163	0.011894386	0.038044799	mir457b
peak_28376	chr14	31529349	31529750	10.41510544	9.990643513	0.409569341	4.88E-04	0.002870886	fam122b
peak_2838	chr1	31710117	31710518	6.755289057	5.157073976	1.39886909	1.73E-05	1.76E-04	as3mt
peak_2839	chr1	31712648	31713049	7.354811244	4.493499698	2.650821917	1.60E-13	1.32E-11	as3mt
peak_28392	chr14	31628322	31628723	5.495573078	7.30745577	-1.611473047	3.20E-07	5.72E-06	slc9a6a
peak_2840	chr1	31716663	31717064	5.445017713	3.393964025	1.573373104	3.22E-04	0.002040429	cnnm2b
peak_28405	chr14	31710251	31710652	6.20974628	4.724073292	1.187645609	6.04E-04	0.003419454	map7d3
peak_28407	chr14	31730243	31730644	6.007329949	3.542523012	1.706641139	3.18E-04	0.002021997	adgrg4a
peak_28410	chr14	31754729	31755130	6.890463529	5.783490573	0.901177516	0.002413057	0.010580953	si:dkeyp-11e3.1
peak_28412	chr14	31766080	31766481	7.267786467	8.698067146	-1.343045753	1.10E-09	3.80E-08	tmtops3a
peak_28413	chr14	31776892	31777293	4.479329624	5.606302481	-0.853298968	0.012874292	0.040490046	tmtops3a
peak_28414	chr14	31780038	31780439	5.762577987	4.535192015	0.921354942	0.008831863	0.030016227	cd40lg
peak_28417	chr14	31795639	31796040	5.360331086	2.557368568	2.050653219	2.92E-05	2.73E-04	cd40lg
peak_28418	chr14	31797063	31797464	5.719538455	4.434573959	0.944635933	0.008512656	0.0291466	cd40lg
peak_28421	chr14	31824944	31825345	6.286507875	5.322155533	0.783270873	0.012850291	0.04043195	arhgef6
peak_28426	chr14	31852932	31853333	8.194562647	8.707814203	-0.462403102	0.015351939	0.046574749	arhgef6
peak_28427	chr14	31854641	31855042	7.804348327	8.740390941	-0.869186352	2.67E-05	2.53E-04	arhgef6
peak_28428	chr14	31858025	31858426	5.914460108	7.899113392	-1.854324776	1.50E-11	8.19E-10	rbmx
peak_28429	chr14	31862472	31862873	9.707709027	9.294657802	0.389861184	0.006176431	0.022598026	rbmx
peak_28431	chr14	31866384	31866785	7.539173673	6.599164194	0.813769436	0.001512005	0.00723687	tm9sf5
peak_28432	chr14	31870417	31870818	6.455245151	4.934243024	1.25376072	2.10E-04	0.001428584	tm9sf5
peak_28439	chr14	31903179	31903580	6.580400261	8.839460551	-2.087416295	1.64E-11	8.85E-10	XLOC_007906
peak_2844	chr1	31741092	31741493	6.086640426	3.997987635	1.695483118	1.63E-05	1.66E-04	cnnm2b
peak_28440	chr14	31904929	31905330	8.248564996	8.758322102	-0.462449815	0.011683281	0.037487065	BX005454.1
peak_28442	chr14	31913164	31913565	8.47015908	9.411368711	-0.861851265	6.41E-05	5.30E-04	BX005454.1
peak_28444	chr14	31921747	31922148	5.127170962	7.202488177	-1.850905321	6.17E-08	1.37E-06	BX005454.1
peak_28445	chr14	31928009	31928410	6.711291347	8.272800561	-1.327673809	8.79E-05	6.92E-04	BX005454.1
peak_28447	chr14	31934387	31934788	5.983882628	7.860857348	-1.656186771	8.66E-07	1.36E-05	BX005454.1
peak_28449	chr14	31939633	31940034	6.51833715	8.491786115	-1.80812726	2.65E-09	8.37E-08	BX005454.1
peak_28450	chr14	31945428	31945829	4.772209208	6.769294411	-1.619918996	6.57E-05	5.41E-04	BX005454.1
peak_28451	chr14	31951022	31951423	8.962018347	9.674174118	-0.666382684	6.52E-05	5.37E-04	BX005454.1
peak_28452	chr14	31959522	31959923	5.250486449	7.163710629	-1.684106932	1.08E-06	1.64E-05	BX005454.1
peak_28454	chr14	31962772	31963173	5.93806407	7.252754876	-1.13129006	2.91E-04	0.001878141	BX005454.1
peak_28456	chr14	31969455	31969856	6.179598107	7.966849538	-1.665761806	1.71E-10	7.24E-09	BX005454.1
peak_28457	chr14	31980976	31981377	9.932294634	9.359142168	0.543632647	5.01E-05	4.30E-04	zic3
peak_28458	chr14	31984357	31984758	7.449067486	8.687790195	-1.110816545	2.79E-05	2.62E-04	zic3
peak_2846	chr1	31771304	31771705	5.589600004	4.454537176	0.878639692	0.013237548	0.041409864	cnnm2b
peak_28467	chr14	32022751	32023152	8.650601855	9.361895797	-0.65324998	7.71E-04	0.004174104	zic6
peak_28469	chr14	32029115	32029516	9.475845946	8.354501373	0.991277565	1.53E-04	0.001100077	zic6
peak_28471	chr14	32041456	32041857	8.356446497	7.321568829	0.898771892	6.76E-04	0.003750044	zic6
peak_28472	chr14	32047983	32048384	4.340984954	6.179941843	-1.545092188	3.64E-05	3.27E-04	zic6
peak_28474	chr14	32057184	32057585	5.604767756	7.815767551	-2.040485159	1.23E-10	5.41E-09	BX511142.1
peak_28476	chr14	32066740	32067141	8.221834959	9.253914388	-0.980170538	1.25E-07	2.54E-06	BX511142.1
peak_28479	chr14	32072849	32073250	6.989845388	7.869396425	-0.712994036	0.014284671	0.043958045	BX511142.1
peak_28480	chr14	32074996	32075397	6.3583825	7.555123487	-1.003032833	0.001339875	0.006556176	BX511142.1
peak_28483	chr14	32079426	32079827	6.853417039	5.737138895	0.919933218	0.001912257	0.008762895	si:ch211-69b22.5
peak_28484	chr14	32082368	32082769	5.853035322	8.10166979	-2.129807352	1.02E-15	1.30E-13	si:ch211-69b22.5
peak_28487	chr14	32089276	32089677	4.342073403	5.743643758	-1.108104683	0.001965707	0.008964365	si:ch211-69b22.5
peak_28488	chr14	32090433	32090834	5.617756852	7.341464555	-1.43955587	8.42E-05	6.68E-04	si:ch211-69b22.5
peak_28489	chr14	32104561	32104962	6.533971076	3.970632385	2.13728336	9.18E-07	1.43E-05	si:ch211-69b22.5
peak_2849	chr1	31786602	31787003	5.377829994	4.147343612	0.93337922	0.010723749	0.034983781	nt5c2b
peak_28496	chr14	32127429	32127830	4.632744145	6.023551264	-1.061952475	0.004131268	0.016339091	si:ch211-69b22.5
peak_28498	chr14	32131707	32132108	5.530030814	7.193048489	-1.397808878	7.76E-05	6.23E-04	si:ch211-69b22.5
peak_285	chr1	2033241	2033642	6.883841051	6.073332739	0.675918627	0.014765086	0.045131954	slc5a3a
peak_28501	chr14	32158256	32158657	5.936083163	8.208331874	-1.363275976	0.005049191	0.019196903	si:ch211-69b22.5
peak_28509	chr14	32265993	32266394	9.757600402	9.293544396	0.428041864	0.007200152	0.025525883	fgf13a
peak_28510	chr14	32287153	32287554	7.849879999	5.613387926	2.079171394	2.84E-13	2.22E-11	fgf13a
peak_28511	chr14	32288906	32289307	6.573286574	4.255624983	1.980234843	8.22E-07	1.30E-05	fgf13a
peak_28512	chr14	32290998	32291399	5.813727751	4.434573959	1.044539255	0.003693195	0.014936097	fgf13a
peak_28517	chr14	32339702	32340103	8.515472796	6.377411152	2.039236053	1.35E-13	1.13E-11	fgf13a
peak_2852	chr1	31810860	31811261	5.229745698	4.014219564	0.888607701	0.015546053	0.047039987	nt5c2b
peak_28520	chr14	32405033	32405434	7.721291032	6.39083866	1.16964939	2.65E-05	2.51E-04	fgf13a
peak_28524	chr14	32455298	32455699	6.085584777	3.579354342	2.111171956	5.47E-07	9.11E-06	f9a
peak_28526	chr14	32469429	32469830	5.544771257	3.90273631	1.239451831	0.001647502	0.007759216	mcf2a
peak_28527	chr14	32482123	32482524	5.572417324	6.800733286	-0.941999308	0.006912803	0.024726282	mcf2a
peak_2853	chr1	31812467	31812868	5.705536243	3.564734449	1.601271354	1.91E-04	0.001319756	nt5c2b
peak_28533	chr14	32521408	32521809	7.277710924	6.521099948	0.624752172	0.014198525	0.043749351	atp11c
peak_28538	chr14	32573754	32574155	6.305547527	5.304665124	0.776624819	0.011781039	0.037749129	atp11c
peak_28541	chr14	32604247	32604648	7.502562369	4.855589586	2.331071284	9.07E-10	3.21E-08	atp11c
peak_28546	chr14	32631272	32631673	7.917523082	8.86958971	-0.891016853	5.62E-06	6.76E-05	atp11c
peak_28549	chr14	32641715	32642116	7.314488823	8.888729107	-1.505269458	3.71E-13	2.85E-11	atp11c
peak_2855	chr1	31833799	31834200	6.588912467	4.951147929	1.346397834	1.33E-04	9.77E-04	nt5c2b
peak_28550	chr14	32647087	32647488	9.747487652	9.252803159	0.466952472	0.002066911	0.009335506	atp11c
peak_28552	chr14	32653464	32653865	9.427461912	10.06726161	-0.588617957	0.001151841	0.005790413	atp11c
peak_28553	chr14	32655645	32656046	7.694918047	9.501272647	-1.716315347	1.33E-13	1.12E-11	atp11c
peak_28554	chr14	32660657	32661058	8.369659171	9.075235939	-0.612809501	0.008441753	0.028952404	atp11c
peak_28555	chr14	32665224	32665625	6.127092035	7.710091232	-1.400009977	6.58E-06	7.75E-05	BX088596.1
peak_28556	chr14	32670273	32670674	11.48783154	10.89831187	0.579012628	8.48E-10	3.02E-08	BX088596.1
peak_28557	chr14	32679831	32680232	10.51140893	9.932140744	0.550518053	7.09E-05	5.77E-04	BX088596.1
peak_28558	chr14	32682163	32682564	9.555090716	8.93710847	0.583508452	2.23E-04	0.001504761	BX088596.1
peak_28561	chr14	32704598	32704999	8.799748253	9.755518655	-0.847252977	5.66E-04	0.003237824	BX088596.1
peak_28563	chr14	32711244	32711645	10.32387871	10.71357246	-0.372186715	7.28E-04	0.003983968	BX088596.1
peak_28564	chr14	32714753	32715154	8.657495505	10.29265466	-1.571211662	7.03E-16	9.24E-14	BX088596.1
peak_28565	chr14	32716660	32717061	7.691370108	9.093601955	-1.307540102	2.74E-08	6.68E-07	BX088596.1
peak_28566	chr14	32719316	32719717	6.884775005	7.623095913	-0.640896035	0.007426805	0.026156892	BX088596.1
peak_28568	chr14	32725294	32725695	11.13808194	10.72666644	0.390789376	0.002246456	0.009988513	BX088596.1
peak_28569	chr14	32728255	32728656	7.544800801	6.595590719	0.803159579	0.003521383	0.014363462	BX088596.1
peak_28571	chr14	32736994	32737395	6.853273907	7.657856236	-0.701469855	0.003048094	0.012783586	sox3
peak_28573	chr14	32739712	32740113	6.712659536	7.86457006	-1.026547597	1.18E-04	8.85E-04	sox3
peak_28575	chr14	32745545	32745946	10.74900851	9.370311638	1.324622462	1.36E-13	1.14E-11	sox3
peak_28579	chr14	32757016	32757417	7.748348009	8.309611232	-0.50071319	0.011825659	0.037865395	si:ch211-143l19.3
peak_28580	chr14	32759809	32760210	10.40360933	10.01169701	0.376265037	0.001671286	0.007851539	si:ch211-143l19.3
peak_28583	chr14	32776771	32777172	8.664722143	8.039136276	0.558560845	0.006659691	0.024003828	crhr2-1
peak_28587	chr14	32796168	32796569	6.386104797	5.115146427	1.018418857	0.001726348	0.008061271	AL590151.1
peak_28589	chr14	32819973	32820374	7.163591974	6.159484227	0.823842714	0.005193122	0.019638092	inppl1b
peak_2859	chr1	31843510	31843911	6.488150365	3.891064089	2.203981326	4.51E-08	1.03E-06	nt5c2b
peak_28592	chr14	32835388	32835789	5.287002499	3.750087231	1.130392929	0.003671509	0.014862598	arr3b
peak_28595	chr14	32857109	32857510	3.545362026	6.093767422	-2.162335814	4.77E-07	8.11E-06	nkrf
peak_28596	chr14	32858097	32858498	4.307359786	5.577571219	-0.915895897	0.0130453	0.040925262	nkrf
peak_28601	chr14	32872469	32872870	6.780868992	5.579354342	0.990137575	0.001408026	0.006827446	si:rp71-46j2.7
peak_28602	chr14	32878668	32879069	10.20093671	9.434227052	0.739010038	8.23E-08	1.76E-06	si:rp71-46j2.7
peak_28605	chr14	32883916	32884317	9.278609196	9.998201711	-0.689680849	3.22E-07	5.75E-06	slc25a5
peak_28610	chr14	32900222	32900623	8.936712667	10.45586008	-1.473267386	1.11E-18	2.32E-16	slc25a43
peak_28611	chr14	32902490	32902891	10.75613901	11.23981719	-0.462022209	8.67E-05	6.84E-04	slc25a43
peak_28612	chr14	32904024	32904425	9.448197512	10.04136715	-0.556795636	1.36E-04	9.97E-04	slc25a43
peak_28613	chr14	32909384	32909785	7.799698736	9.098824866	-1.161556432	2.24E-05	2.18E-04	lnx2b
peak_28615	chr14	32914013	32914414	7.975988003	8.629239088	-0.563163186	0.015081971	0.045906993	lnx2b
peak_28616	chr14	32918274	32918675	7.938356474	7.106377944	0.717407119	0.002881887	0.012214564	lnx2b
peak_28617	chr14	32922413	32922814	5.190372511	6.409347404	-0.997678476	0.001720034	0.008037916	lnx2b
peak_28625	chr14	32959616	32960017	8.65815113	9.310422112	-0.608361929	4.11E-04	0.002493689	chic1
peak_28626	chr14	32963069	32963470	6.179445882	7.642309409	-1.332431486	9.71E-07	1.49E-05	cdx4
peak_28628	chr14	32965011	32965412	9.345947596	9.975483311	-0.591086722	1.38E-04	0.001008411	cdx4
peak_28629	chr14	32966374	32966775	9.250931932	9.974014524	-0.690010627	2.18E-06	3.00E-05	cdx4
peak_28631	chr14	32975806	32976207	5.267643268	6.673203356	-1.209666361	1.40E-04	0.001021721	cdx4
peak_28633	chr14	32987764	32988165	6.603973989	7.516862374	-0.77515409	0.004066334	0.016133021	kdrl
peak_28644	chr14	33055218	33055619	6.008615798	4.414411877	1.298884941	3.02E-04	0.001936014	CR812836.1
peak_28647	chr14	33069738	33070139	5.877469578	4.082316539	1.484016414	1.30E-04	9.57E-04	dlg3
peak_28648	chr14	33080752	33081153	5.901219992	7.322666236	-1.221313876	1.12E-04	8.49E-04	dlg3
peak_28650	chr14	33087028	33087429	7.788229809	7.026875134	0.657838468	0.004369342	0.017089655	dlg3
peak_28656	chr14	33109661	33110062	8.943793185	8.020561226	0.829207053	3.25E-04	0.002058449	dlg3
peak_28660	chr14	33171502	33171903	7.82978369	4.418564124	3.225529575	1.17E-14	1.22E-12	dlg3
peak_28661	chr14	33176678	33177079	7.371677472	6.339350846	0.839103675	0.006022519	0.022145367	dlg3
peak_28665	chr14	33195622	33196023	7.333609802	6.426571107	0.781876483	0.003184339	0.013254816	dlg3
peak_28670	chr14	33229616	33230017	5.378493219	3.756534104	1.229670134	0.001998926	0.009085664	gdpd2
peak_28671	chr14	33230562	33230963	4.928667039	7.442612345	-2.272677024	2.50E-10	1.02E-08	gdpd2
peak_28672	chr14	33232962	33233363	4.412462731	5.535192015	-0.847088011	0.01448489	0.044456653	gdpd2
peak_28677	chr14	33264761	33265162	6.877422658	7.851123322	-0.866142585	5.22E-04	0.003033999	gdpd2
peak_28683	chr14	33282228	33282629	9.305285955	8.389838412	0.872783091	4.88E-07	8.27E-06	stard14
peak_28684	chr14	33288712	33289113	5.375572747	6.720812959	-1.067123462	0.002390349	0.010504274	rab41
peak_28687	chr14	33302481	33302882	7.71547329	6.353199178	1.165560592	2.09E-04	0.001426324	rab41
peak_28688	chr14	33310690	33311091	6.285022986	4.643162122	1.259776025	0.001115541	0.005636701	6-Sep
peak_28690	chr14	33315952	33316353	9.501297128	8.912872607	0.548200478	0.001792595	0.008317663	6-Sep
peak_28693	chr14	33330198	33330599	7.953869338	9.445700151	-1.443833613	6.98E-17	1.08E-14	sowahd
peak_28696	chr14	33344862	33345263	5.976183089	7.326473614	-1.109359749	8.41E-04	0.004488924	upf3b
peak_28700	chr14	33426709	33427110	7.885218422	6.755761885	0.996511818	4.36E-04	0.002616757	zbtb33
peak_28702	chr14	33440412	33440813	7.20087957	5.420514416	1.592154664	7.55E-07	1.21E-05	zbtb33
peak_28703	chr14	33449299	33449700	6.734131745	5.553782136	1.011207447	7.94E-04	0.00427559	tmem255a
peak_28714	chr14	33516994	33517395	6.567766883	5.687596163	0.713193821	0.016724966	0.04989113	c1galt1c1
peak_28718	chr14	33528891	33529292	7.180549153	6.254486703	0.780915084	0.00384718	0.015433208	zdhhc9
peak_28720	chr14	33539247	33539648	8.366884653	7.399597666	0.875683347	5.88E-05	4.93E-04	zdhhc9
peak_28726	chr14	33592239	33592640	5.851985078	4.527673348	0.977029743	0.006509739	0.023573176	sash3
peak_28729	chr14	33609669	33610070	6.560648916	3.051294091	3.110227301	1.44E-10	6.24E-09	xpnpep2
peak_28733	chr14	33640654	33641055	3.190674649	5.003418595	-1.314945594	0.002193157	0.009797306	xpnpep2
peak_28737	chr14	33724251	33724652	5.646586557	6.950459173	-0.956747907	0.010017074	0.033177198	apln
peak_28739	chr14	33732251	33732652	3.188860871	5.17874223	-1.493286974	6.46E-04	0.003614622	apln
peak_2874	chr1	32421664	32422065	3.601930867	5.885280316	-1.762219027	9.92E-05	7.66E-04	pudp
peak_28740	chr14	33753766	33754167	7.257576969	8.562045416	-1.207250492	4.15E-07	7.17E-06	apln
peak_28746	chr14	33830845	33831246	7.694571891	6.724928175	0.805034388	0.005345872	0.020106665	vimr2
peak_28751	chr14	33884327	33884728	4.064704272	6.143610346	-1.761861028	8.33E-06	9.48E-05	clic2
peak_28762	chr14	33970219	33970620	8.218077222	8.9980283	-0.661506879	0.009203624	0.031020682	foxa
peak_28763	chr14	33976426	33976827	7.833467032	8.784307043	-0.88731088	6.91E-06	8.09E-05	foxa
peak_28766	chr14	33984601	33985002	4.720794249	6.408303814	-1.449187173	2.59E-05	2.47E-04	foxa
peak_28768	chr14	34043711	34044112	6.774377823	7.646203201	-0.7618568	0.002398118	0.010530857	cyfip2
peak_28776	chr14	34129488	34129889	6.768717656	5.584798829	1.00627878	7.96E-04	0.004286843	BX537115.1
peak_28777	chr14	34133381	34133782	1.343161031	4.369021021	-1.862951201	7.30E-04	0.003992128	BX537115.1
peak_28784	chr14	34264496	34264897	7.03668051	7.926115948	-0.779456327	0.001070648	0.005452476	gria1a
peak_28785	chr14	34270271	34270672	6.877704157	5.786612445	0.84195701	0.007448842	0.026222046	gria1a
peak_28788	chr14	34298760	34299161	7.062394727	8.674489079	-1.421495348	5.90E-06	7.05E-05	gria1a
peak_28789	chr14	34306600	34307001	4.900850717	6.666389294	-1.476124947	6.54E-05	5.39E-04	gria1a
peak_28791	chr14	34326625	34327026	3.775234285	5.362696247	-1.211704233	0.001962719	0.008953035	NA
peak_28796	chr14	34400937	34401338	3.660733683	5.845101503	-1.668309885	2.13E-04	0.001449042	NA
peak_28797	chr14	34410224	34410625	3.266640481	5.188263801	-1.424369021	0.00109763	0.005563328	NA
peak_28801	chr14	34464545	34464946	4.573692044	6.751701652	-1.930009682	8.05E-08	1.72E-06	tmsb2
peak_28807	chr14	34489644	34490045	7.065281081	7.932841844	-0.766576392	0.00144489	0.006972872	BX927327.1
peak_28809	chr14	34492072	34492473	7.770994976	8.561585291	-0.716718928	6.45E-04	0.003611472	BX927327.1
peak_28810	chr14	34494912	34495313	8.35923953	9.108269469	-0.687344602	4.74E-04	0.002805293	wnt8a
peak_28811	chr14	34497283	34497684	8.03966266	8.776624008	-0.682147935	1.89E-04	0.001309387	wnt8a
peak_28812	chr14	34498841	34499242	9.039484445	9.669828001	-0.588420562	1.57E-04	0.001125695	lcp2b
peak_28813	chr14	34499912	34500313	8.522456589	9.622001814	-1.002814706	2.19E-05	2.14E-04	lcp2b
peak_28814	chr14	34500570	34500971	7.420155339	8.106377944	-0.595630324	0.011339504	0.03661762	lcp2b
peak_28818	chr14	34515555	34515956	4.973990595	6.150969716	-0.954794452	0.0033633	0.013844563	foxi3b
peak_28821	chr14	34528147	34528548	6.963411514	4.330735756	2.33100071	6.46E-10	2.37E-08	gabrp
peak_28824	chr14	34535591	34535992	6.920351858	5.246493497	1.42012434	1.86E-05	1.87E-04	NA
peak_28827	chr14	34547355	34547756	7.686796346	8.921805922	-1.053006184	5.11E-04	0.002979496	gabrp
peak_2883	chr1	32672683	32673084	5.720061836	4.241905988	1.086188991	0.003438626	0.014095302	zgc:174320
peak_28830	chr14	34566922	34567323	3.71807198	5.762920388	-1.600322764	1.78E-04	0.001244688	pttg1
peak_28833	chr14	34590136	34590537	6.140455564	3.246584777	2.508620973	1.80E-07	3.47E-06	afap1l1a
peak_28834	chr14	34605638	34606039	9.14503849	8.253068268	0.759846964	0.00394586	0.015746875	afap1l1a
peak_28838	chr14	34629723	34630124	5.618655357	4.228147736	1.034198384	0.005996342	0.02207043	afap1l1a
peak_2884	chr1	32673890	32674291	4.852558033	3.335049732	1.023254347	0.011540909	0.037131009	zgc:174320
peak_28844	chr14	34758572	34758973	5.997856928	3.542671702	2.100511878	7.54E-07	1.21E-05	ablim3
peak_28847	chr14	34771651	34772052	8.343858992	8.90960786	-0.516547445	0.004238826	0.016680602	ablim3
peak_28848	chr14	34786886	34787287	7.957449239	6.094989089	1.662567565	3.22E-08	7.70E-07	sh3tc2
peak_2885	chr1	32674299	32674700	6.351839147	5.038124624	1.054268668	0.001573889	0.007483091	zgc:174320
peak_28851	chr14	34828833	34829234	6.148884203	5.043406845	0.879604751	0.006337734	0.023073498	adrb2a
peak_28852	chr14	34851684	34852085	2.018784618	4.597351722	-1.727025494	7.70E-04	0.004169811	adrb2a
peak_28853	chr14	34893240	34893641	6.042847863	4.657012166	1.143394757	0.001044857	0.005344357	il12ba
peak_28855	chr14	34906934	34907335	4.062394727	6.432582419	-2.024618985	7.99E-07	1.27E-05	il12ba
peak_28856	chr14	34907616	34908017	5.813237277	6.781942845	-0.780194721	0.010155414	0.033529722	il12ba
peak_28857	chr14	34932907	34933308	4.692890626	6.428570957	-1.494075747	1.56E-05	1.61E-04	il12ba
peak_28860	chr14	34966573	34966974	8.415765029	9.236779238	-0.749957472	3.14E-04	0.001999859	rnf145a
peak_28866	chr14	35023634	35024035	8.929031435	9.805855397	-0.815955871	2.72E-05	2.57E-04	ebf1a
peak_28870	chr14	35063275	35063676	9.604265295	8.665336087	0.820624332	0.001188549	0.005941438	ebf1a
peak_28874	chr14	35077835	35078236	7.805929314	6.760500877	0.810640927	0.011616856	0.037318146	ebf1a
peak_28879	chr14	35106902	35107303	6.690061714	5.313393261	0.979899096	0.009802	0.032613662	ebf1a
peak_28882	chr14	35120724	35121125	4.718491125	6.985747387	-1.968719895	4.12E-07	7.13E-06	ebf1a
peak_28886	chr14	35135453	35135854	4.604200825	6.218840099	-1.339506785	2.31E-04	0.001546989	ebf1a
peak_2889	chr1	32751046	32751447	5.828180094	2.62910781	2.387027367	2.49E-06	3.36E-05	zgc:174320
peak_28891	chr14	35208414	35208815	4.445524178	5.559287059	-0.831472709	0.016712551	0.049861487	ebf1a
peak_28898	chr14	35284503	35284904	5.997511581	4.962345864	0.820408164	0.010776305	0.03511375	clint1a
peak_2890	chr1	32753459	32753860	5.734339013	3.474072005	1.759813207	3.43E-05	3.12E-04	zgc:174320
peak_28902	chr14	35322253	35322654	5.478587461	4.166739152	0.962249393	0.009033055	0.030565018	clint1a
peak_28907	chr14	35339094	35339495	4.901589172	8.379449054	-3.328966652	6.77E-27	4.26E-24	clint1a
peak_28911	chr14	35367449	35367850	4.722257961	5.988543137	-0.925925261	0.010468268	0.03433718	clint1a
peak_28921	chr14	35414120	35414521	8.577063111	7.87348759	0.640476888	0.001274435	0.00629856	rnaseh2c
peak_28928	chr14	35494660	35495061	3.776442542	5.600938692	-1.435408912	4.14E-04	0.002509667	mrpl18
peak_28932	chr14	35533158	35533559	7.642031427	5.84963149	1.647131942	3.53E-09	1.08E-07	mrpl18
peak_28941	chr14	35814747	35815148	5.395512424	6.411391612	-0.804566281	0.008909996	0.030231727	gria2b
peak_28943	chr14	35859713	35860114	6.30575675	5.127584641	0.912792735	0.004941771	0.018865911	pdgfc
peak_28944	chr14	35871458	35871859	7.848468457	5.852613614	1.771065179	7.21E-08	1.56E-06	fam198b
peak_28949	chr14	35923347	35923748	3.481059853	6.453506009	-2.626142371	1.04E-09	3.62E-08	zgc:77938
peak_28956	chr14	35974329	35974730	5.322892738	3.030164851	1.68589837	2.11E-04	0.001435915	zgc:77938
peak_28957	chr14	35979713	35980114	5.720375773	3.07211834	2.272921491	3.10E-06	4.06E-05	zgc:77938
peak_28966	chr14	36025025	36025426	3.721003442	5.670662482	-1.578036492	9.21E-05	7.20E-04	zgc:77938
peak_2897	chr1	32813774	32814175	7.034830569	5.634472714	1.094080129	0.00225826	0.010031179	zgc:174320
peak_28975	chr14	36172595	36172996	4.105045784	6.21421034	-1.712956631	3.79E-05	3.39E-04	pitx2
peak_28976	chr14	36180084	36180485	4.774428217	6.618688083	-1.611351072	3.27E-06	4.25E-05	pitx2
peak_28978	chr14	36203111	36203512	6.188633988	8.259573637	-1.913400454	1.70E-10	7.22E-09	pitx2
peak_2898	chr1	32815037	32815438	8.458797558	7.400616808	0.847591827	0.006527801	0.02362034	zgc:174320
peak_28981	chr14	36218473	36218874	6.008101596	8.365846344	-2.240156398	1.06E-16	1.60E-14	pitx2
peak_28983	chr14	36220267	36220668	8.199397673	9.219601393	-0.959399263	5.14E-07	8.64E-06	pitx2
peak_28984	chr14	36222330	36222731	6.996907025	7.892930558	-0.800389668	6.65E-04	0.003701172	pitx2
peak_28985	chr14	36226015	36226416	6.664001498	7.634043845	-0.865724072	4.23E-04	0.002552534	pitx2
peak_28987	chr14	36228139	36228540	8.726853552	9.569705684	-0.79472888	4.93E-06	6.04E-05	pitx2
peak_28988	chr14	36229807	36230208	6.566719721	8.160396119	-1.493137681	7.59E-10	2.74E-08	elovl6
peak_28989	chr14	36230887	36231288	8.652605979	9.107651799	-0.413887039	0.016521016	0.049398888	elovl6
peak_2899	chr1	32821827	32822228	5.284456912	6.457448828	-0.864692472	0.015329196	0.046526766	zgc:174320
peak_28990	chr14	36233630	36234031	6.54364813	7.517318068	-0.858552067	9.24E-04	0.004841817	elovl6
peak_28993	chr14	36246452	36246853	7.331693259	9.083714561	-1.635269366	3.53E-10	1.38E-08	elovl6
peak_28996	chr14	36268640	36269041	5.649227144	3.743611421	1.47490573	2.39E-04	0.001595293	BX511223.1
peak_2900	chr1	32925695	32926096	5.574386871	4.072015326	1.148056999	0.002151994	0.009642863	LOC110439944
peak_29004	chr14	36344805	36345206	6.920215215	7.892930558	-0.865103705	4.55E-04	0.002707142	lrit3a
peak_29006	chr14	36355561	36355962	4.064044779	5.273671582	-0.869473329	0.016768223	0.049997782	gpm6aa
peak_2901	chr1	32932131	32932532	6.527282192	4.582986282	1.678020971	2.89E-06	3.83E-05	LOC110439944
peak_29016	chr14	36412271	36412672	8.410419659	7.832249578	0.519675588	0.007079402	0.025193284	asb5a
peak_29019	chr14	36422507	36422908	6.189768045	5.040768152	0.916845742	0.00433076	0.016966079	neil3
peak_2902	chr1	33034268	33034669	5.800317582	3.264608895	1.955331587	1.70E-05	1.73E-04	LOC110439944
peak_29021	chr14	36436208	36436609	2.188255771	5.211866502	-2.323442382	1.10E-05	0.000119595	aga
peak_29023	chr14	36494218	36494619	4.444004251	6.636204337	-1.836242357	7.35E-06	8.52E-05	si:dkey-237h12.3
peak_29027	chr14	36542953	36543354	4.148650945	6.572976361	-2.126171737	8.90E-08	1.88E-06	si:dkey-237h12.3
peak_29029	chr14	36604028	36604429	6.385774968	7.524890755	-1.007216362	1.52E-04	0.001094871	si:dkey-237h12.3
peak_2903	chr1	33034807	33035208	5.604314229	3.867551172	1.351860015	6.18E-04	0.003486874	LOC110439944
peak_29033	chr14	36761701	36762102	6.12803888	4.223501423	1.576287497	3.03E-05	2.80E-04	ctso
peak_29036	chr14	36837530	36837931	3.34261732	6.080981714	-2.343393503	1.68E-07	3.27E-06	rnf130
peak_29037	chr14	36838500	36838901	3.547250861	6.408283414	-2.359658945	9.83E-07	1.51E-05	rnf130
peak_29038	chr14	36841393	36841794	2.829053734	5.438588763	-2.076515421	1.34E-05	1.42E-04	rnf130
peak_29039	chr14	36841948	36842349	3.777247484	5.481874505	-1.26347819	0.002269155	0.010070999	rnf130
peak_29052	chr14	37200138	37200539	5.787580788	4.618740976	0.91723994	0.009314681	0.03131705	BX323578.1
peak_29057	chr14	37301765	37302166	5.587995241	3.825366628	1.265894597	0.002392816	0.010511958	BX294444.1
peak_29058	chr14	37372960	37373361	5.227538752	6.694277564	-1.184995395	8.99E-04	0.004737607	BX294444.1
peak_2906	chr1	33082225	33082626	3.722675892	5.383588878	-1.220909111	0.002985151	0.012571646	BX322647.1
peak_29062	chr14	37441259	37441660	6.085503541	4.656943487	1.081876296	0.002483292	0.010830248	FP102806.1
peak_29065	chr14	37508691	37509092	5.557606716	8.737957667	-3.031798555	8.66E-23	3.17E-20	pcdh1b
peak_29066	chr14	37513361	37513762	7.952021424	6.163104161	1.551092714	4.32E-06	5.39E-05	pcdh1b
peak_29070	chr14	37545439	37545840	9.701211425	10.08868264	-0.365971451	0.003807232	0.015301225	pcdh1b
peak_29071	chr14	37548562	37548963	7.817403347	8.933204672	-1.054776463	5.09E-08	1.15E-06	pcdh1b
peak_29072	chr14	37550227	37550628	10.97815038	10.33988491	0.612781765	1.85E-06	2.60E-05	pcdh1b
peak_29074	chr14	37555906	37556307	5.82808299	7.179354115	-1.193415504	4.00E-05	3.55E-04	pcdh1b
peak_29075	chr14	37557624	37558025	5.448053835	7.476553737	-1.814557189	7.10E-08	1.54E-06	pcdh1b
peak_29077	chr14	37562655	37563056	8.42727686	7.534254322	0.809718364	1.10E-04	8.33E-04	pcdh1b
peak_29079	chr14	37568835	37569236	5.706909898	6.839069578	-0.96859952	9.26E-04	0.004851174	pcdh1b
peak_29080	chr14	37571268	37571669	8.606794075	9.451292092	-0.798665577	1.04E-06	1.59E-05	pcdh1b
peak_29086	chr14	37589296	37589697	4.801406105	6.043406845	-1.000922631	0.002634418	0.011355015	pcdh1b
peak_29088	chr14	37597306	37597707	4.445524178	6.573907416	-1.866773429	3.79E-07	6.63E-06	pcdh1b
peak_29098	chr14	37637901	37638302	7.157727588	9.046547145	-1.712382916	2.15E-08	5.40E-07	pcdh1b
peak_29099	chr14	37643744	37644145	8.131487553	6.549147764	1.476107075	1.47E-09	4.93E-08	pcdh1b
peak_29105	chr14	37666164	37666565	2.82750023	7.26130295	-4.058487588	2.15E-18	4.32E-16	pcdh1b
peak_29106	chr14	37668600	37669001	7.966595084	9.220470269	-1.110958862	6.04E-05	5.04E-04	pcdh1b
peak_29108	chr14	37681722	37682123	4.510909955	5.770871627	-0.974426032	0.005745407	0.02132574	pcdh1b
peak_29110	chr14	37689837	37690238	4.90232725	6.230442216	-1.097634414	0.001032288	0.005293811	pcdh1b
peak_29118	chr14	37712347	37712748	4.635410167	6.220006843	-1.323820417	2.08E-04	0.001416587	CU104743.1
peak_29119	chr14	37719301	37719702	4.443750774	6.039473336	-1.192011949	0.002527122	0.010979917	CU104743.1
peak_29125	chr14	37754716	37755117	7.123175921	5.6926143	1.267251004	1.58E-05	1.62E-04	CU104743.1
peak_29131	chr14	37799430	37799831	7.849449506	7.182361939	0.58642471	0.011188594	0.036229783	CU104743.1
peak_29132	chr14	37822491	37822892	5.446030464	3.586609102	1.458975479	3.84E-04	0.002355726	CU104743.1
peak_2914	chr1	33259404	33259805	6.421314429	4.852643598	1.339201883	7.54E-05	6.09E-04	prkx
peak_29142	chr14	38155189	38155590	8.473361616	7.478504964	0.923009488	7.08E-06	8.25E-05	NA
peak_29143	chr14	38162177	38162578	6.063054975	4.061640031	1.547927098	1.61E-04	0.001147514	NA
peak_29145	chr14	38209675	38210076	5.446663073	4.209565675	0.94977403	0.009423494	0.031617974	NA
peak_29148	chr14	38239126	38239527	6.706328896	5.072015326	1.405509601	1.77E-05	1.79E-04	NA
peak_29151	chr14	38256360	38256761	5.376900967	7.3155997	-1.75942265	2.03E-08	5.13E-07	NA
peak_29152	chr14	38265345	38265746	5.865209542	3.161890459	2.233851261	6.39E-07	1.04E-05	NA
peak_29154	chr14	38276140	38276541	5.412333196	4.112685926	0.987950002	0.007167765	0.025437963	NA
peak_29155	chr14	38277183	38277584	5.839890915	4.137497954	1.374558225	2.68E-04	0.001751764	NA
peak_2916	chr1	33307261	33307662	6.757228271	4.122701788	2.211720234	1.83E-06	2.58E-05	mxra5a
peak_29160	chr14	38439421	38439822	5.677764173	2.385669885	2.679275516	1.95E-07	3.72E-06	NA
peak_29162	chr14	38493043	38493444	5.378891007	4.040768152	0.957054887	0.011130311	0.03607112	NA
peak_29164	chr14	38539961	38540362	6.117104837	3.505031964	2.266304343	4.08E-07	7.07E-06	NA
peak_29165	chr14	38586799	38587200	5.997770599	4.356343623	1.302876552	3.75E-04	0.002313688	rnasel3
peak_29167	chr14	38610304	38610705	6.985363701	7.857127583	-0.773748223	0.001042004	0.005331652	rnasel3
peak_29168	chr14	38628365	38628766	8.118673673	7.509266338	0.52778955	0.014662901	0.044890001	rnasel3
peak_2917	chr1	33307754	33308155	6.33566042	1.750087231	3.671914539	5.84E-09	1.70E-07	mxra5a
peak_29175	chr14	38683983	38684384	3.341529281	5.178790065	-1.332846078	0.001624697	0.007671051	fbxo38
peak_29176	chr14	38684536	38684937	3.412721764	5.743643758	-1.928704806	6.47E-06	7.64E-05	fbxo38
peak_29183	chr14	38720379	38720780	6.591202984	5.45445815	0.861193098	0.00927929	0.031215944	BX088707.3
peak_29187	chr14	38739582	38739983	9.128157192	10.03336053	-0.866433996	1.73E-08	4.45E-07	NA
peak_2919	chr1	33321928	33322329	6.107368121	5.030217875	0.865922383	0.006924362	0.024757743	mxra5a
peak_29190	chr14	38750711	38751112	7.887878296	6.694260832	1.048168458	6.62E-05	5.44E-04	NA
peak_29193	chr14	38763666	38764067	7.137794245	5.546322902	1.297424832	1.96E-04	0.001349377	csnk1a1
peak_29195	chr14	38768769	38769170	7.016012671	5.929999874	0.864802525	0.006362098	0.02314146	csnk1a1
peak_29196	chr14	38769436	38769837	6.699970354	5.26691366	1.217284618	1.27E-04	9.40E-04	csnk1a1
peak_29197	chr14	38770439	38770840	7.674632837	6.091219329	1.45139607	6.51E-08	1.43E-06	csnk1a1
peak_29198	chr14	38776247	38776648	8.855350221	7.804222627	0.971166916	9.21E-06	1.03E-04	csnk1a1
peak_29199	chr14	38779285	38779686	8.489196179	7.811957771	0.608664325	0.003139799	0.013094103	csnk1a1
peak_2920	chr1	33328383	33328784	4.446536573	5.586609102	-0.855819787	0.013042326	0.040923463	mxra5a
peak_29201	chr14	38783466	38783867	9.744028218	9.25973243	0.455244017	0.001294922	0.006380998	csnk1a1
peak_29203	chr14	38792899	38793300	6.820386379	4.55374525	1.979123466	4.78E-08	1.09E-06	si:ch211-195b11.3
peak_29207	chr14	38806759	38807160	5.974517098	4.840557248	0.848659652	0.010679293	0.034868775	sil1
peak_2921	chr1	33341377	33341778	7.272150631	5.595590719	1.500921695	8.77E-07	1.37E-05	gyg2
peak_29210	chr14	38820384	38820785	8.498002761	7.489160865	0.940646811	4.81E-06	5.91E-05	spdl1
peak_29212	chr14	38841095	38841496	8.404907932	5.895481353	2.355941556	1.98E-15	2.39E-13	hnrnpa0b
peak_29213	chr14	38843529	38843930	9.887283132	7.399072427	2.3560446	2.22E-18	4.43E-16	hnrnpa0b
peak_29214	chr14	38846076	38846477	7.916221902	8.749489409	-0.703353133	0.007683626	0.026873228	hnrnpa0b
peak_29218	chr14	38872358	38872759	7.605249473	8.709692543	-1.038069305	1.86E-07	3.58E-06	gsr
peak_29224	chr14	38929781	38930182	7.788229809	6.787431071	0.877372764	3.55E-04	0.002209937	btk
peak_29225	chr14	38933837	38934238	5.648787382	6.700158919	-0.849000677	0.005169933	0.019573839	btk
peak_29228	chr14	39019164	39019565	3.606467216	5.988515849	-1.994971237	2.29E-06	3.12E-05	glra4a
peak_29229	chr14	39030062	39030463	5.775435731	3.94839093	1.504684176	1.32E-04	9.73E-04	glra4a
peak_29230	chr14	39030717	39031118	7.137990098	4.287048821	2.593656435	2.11E-11	1.12E-09	glra4a
peak_29231	chr14	39033780	39034181	3.928123532	6.19307217	-1.900732329	2.85E-06	3.77E-05	glra4a
peak_29234	chr14	39054575	39054976	6.865966463	5.705966607	0.997736668	7.08E-04	0.003897921	glra4a
peak_29236	chr14	39061616	39062017	5.963676727	4.381504865	1.217151558	0.001114614	0.005633027	glra4a
peak_29239	chr14	39089544	39089945	6.306941774	5.000759788	1.042273856	0.003093769	0.012940463	glra4a
peak_29241	chr14	39157027	39157428	7.097242961	6.106415665	0.85804535	0.002083329	0.009393378	LO018296.1
peak_29243	chr14	39170472	39170873	7.399605357	6.530553669	0.757469403	0.004374928	0.017106554	LO018296.1
peak_29244	chr14	39176957	39177358	6.975394175	5.816199485	0.974022316	0.00153833	0.007340543	LO018296.1
peak_29245	chr14	39177619	39178020	9.772207392	9.014697083	0.711709344	6.45E-06	7.62E-05	LO018296.1
peak_29246	chr14	39183335	39183736	6.504477659	4.858649013	1.427033499	3.84E-05	3.43E-04	LO018296.1
peak_29247	chr14	39184810	39185211	7.604059057	6.479947244	0.959903753	6.77E-04	0.003755085	LO018296.1
peak_2925	chr1	33383526	33383927	6.296725915	7.101967329	-0.677102999	0.011893312	0.038042227	dhrsx
peak_29251	chr14	39211274	39211675	8.323390615	3.750087231	4.243004994	6.70E-23	2.47E-20	diaph2
peak_29252	chr14	39212061	39212462	7.871281903	6.628334319	1.078474589	9.11E-05	7.14E-04	diaph2
peak_29255	chr14	39227444	39227845	8.11785968	8.868124277	-0.689029876	2.26E-04	0.001520622	diaph2
peak_29263	chr14	39246244	39246645	4.950971826	3.426510678	0.994496239	0.013019628	0.040863409	diaph2
peak_29268	chr14	39262161	39262562	3.877188034	5.237349777	-0.993584209	0.009124696	0.030811438	diaph2
peak_2927	chr1	33389988	33390389	6.312997777	4.89399101	1.053954761	0.004332728	0.016972373	dhrsx
peak_29271	chr14	39303311	39303712	5.146783522	6.87126892	-1.379573291	3.41E-04	0.002139548	diaph2
peak_29272	chr14	39304472	39304873	5.60204445	6.97891279	-1.00661008	0.007991952	0.027723584	diaph2
peak_29275	chr14	39325542	39325943	6.9733761	6.023551264	0.771596735	0.007931729	0.027562089	diaph2
peak_29276	chr14	39327651	39328052	5.462025386	2.920069464	2.059205499	1.93E-05	1.92E-04	diaph2
peak_29279	chr14	39350701	39351102	3.774428217	7.169145362	-3.135511984	2.03E-15	2.45E-13	diaph2
peak_29280	chr14	39351445	39351846	3.602839279	5.965104085	-1.945260789	7.49E-06	8.66E-05	diaph2
peak_29282	chr14	39355208	39355609	4.377829994	5.930028292	-1.245201121	5.90E-04	0.00335182	diaph2
peak_29284	chr14	39481148	39481549	4.105045784	6.368979096	-1.864077774	1.29E-05	1.37E-04	LOC101885015
peak_29293	chr14	39546682	39547083	5.442863255	8.16733204	-1.426988714	0.005519145	0.020641621	LOC101885015
peak_29295	chr14	39559375	39559776	3.824777566	6.484770251	-2.234411553	7.79E-07	1.24E-05	LOC101885015
peak_29297	chr14	39585000	39585401	4.341529281	5.775608769	-1.137469781	0.001888027	0.008670763	LOC101885015
peak_29299	chr14	39596043	39596444	4.632966502	6.228124623	-1.279116089	6.58E-04	0.003668566	LOC101885015
peak_29304	chr14	39610104	39610505	8.149605041	9.828345582	-1.135676146	0.00743866	0.026192096	LOC101885015
peak_29306	chr14	39628891	39629292	3.71974783	5.883779392	-1.803704704	1.08E-05	1.18E-04	LOC101885015
peak_29307	chr14	39630934	39631335	5.97153104	7.406255223	-1.111251383	0.002622904	0.011312311	LOC101885015
peak_29309	chr14	39644284	39644685	4.018784618	5.383588878	-1.006052783	0.008235553	0.02838137	BX511013.1
peak_29311	chr14	39655185	39655586	4.690969705	6.216527076	-1.236358066	6.51E-04	0.003635624	BX511013.1
peak_29314	chr14	39664993	39665394	5.394070052	7.115785883	-1.52312049	2.47E-06	3.34E-05	BX511013.1
peak_29318	chr14	39695635	39696036	4.771805384	6.896196856	-1.692998009	7.60E-05	6.12E-04	BX511013.1
peak_29320	chr14	39700614	39701015	3.542050602	5.246539138	-1.24080615	0.002571559	0.011137941	BX511013.1
peak_29321	chr14	39717853	39718254	4.94722148	6.463333107	-1.015546206	0.013464217	0.041960483	BX511013.1
peak_29322	chr14	39721430	39721831	5.760238882	7.298614492	-1.327665595	5.78E-05	4.86E-04	BX511013.1
peak_29327	chr14	39785976	39786377	4.304849897	6.064266751	-1.46794256	7.57E-05	6.10E-04	diaph2
peak_29329	chr14	39813864	39814265	6.158036639	7.825765151	-1.483583435	1.88E-06	2.63E-05	diaph2
peak_29331	chr14	39847995	39848396	4.230333647	6.147343612	-1.584588492	3.39E-05	3.08E-04	diaph2
peak_29334	chr14	39870377	39870778	6.437838744	5.110171059	1.122355924	4.94E-04	0.002901039	diaph2
peak_29338	chr14	39909549	39909950	4.825166832	6.270274131	-1.106972412	0.003251731	0.013469161	diaph2
peak_29339	chr14	39914831	39915232	5.851698515	6.810773517	-0.768971014	0.012532588	0.039651146	diaph2
peak_29347	chr14	40014305	40014706	6.040167748	7.344142332	-1.038715679	0.002644649	0.011388659	LOC110439199
peak_2935	chr1	33494430	33494831	5.675391263	7.278697015	-1.244447151	0.001228408	0.006104672	XLOC_001352
peak_29351	chr14	40039398	40039799	6.64255608	5.748471002	0.710309864	0.014111376	0.043544656	LOC110439199
peak_29354	chr14	40083412	40083813	5.718805404	6.929286728	-0.98184136	0.002764845	0.011812345	LOC110439199
peak_2936	chr1	33518277	33518678	5.734339013	4.166739152	1.239055115	8.35E-04	0.004460679	XLOC_001352
peak_29360	chr14	40103629	40104030	4.019465123	5.993955329	-1.649434407	2.03E-05	2.01E-04	LOC110439199
peak_29363	chr14	40120245	40120646	8.519720663	7.296978937	1.130124198	2.86E-07	5.18E-06	NA
peak_29366	chr14	40159815	40160216	3.974867992	5.888218982	-1.540541677	9.70E-05	7.53E-04	NA
peak_29371	chr14	40187122	40187523	7.669951442	8.376841286	-0.606977046	0.011847469	0.037920461	NA
peak_29372	chr14	40196900	40197301	4.948115304	7.008842641	-1.701841008	2.25E-05	2.19E-04	NA
peak_29373	chr14	40202019	40202420	9.934034254	10.30825146	-0.351701534	0.008375294	0.028767908	NA
peak_29374	chr14	40210956	40211357	4.479576926	5.769310295	-0.995951267	0.004395577	0.017170806	NA
peak_29376	chr14	40216214	40216615	4.542760833	6.207190823	-1.387634293	1.07E-04	8.17E-04	NA
peak_29378	chr14	40222293	40222694	5.527042934	7.208331874	-1.4874345	4.28E-06	5.34E-05	CR318607.1
peak_29379	chr14	40224169	40224570	7.470547936	8.387493481	-0.829422304	2.60E-04	0.0017061	CR318607.1
peak_29380	chr14	40227803	40228204	7.60496613	9.098364917	-1.427209127	2.54E-13	2.02E-11	CR318607.1
peak_29385	chr14	40256637	40257038	5.840564967	7.836432135	-1.860167079	1.33E-11	7.31E-10	CR318607.1
peak_29387	chr14	40259836	40260237	7.453168887	8.70659103	-1.115699128	4.00E-05	3.55E-04	CR318607.1
peak_29388	chr14	40265262	40265663	4.411426131	6.083573486	-1.379858792	1.62E-04	0.001154008	CR318607.1
peak_29392	chr14	40292288	40292689	7.612376827	6.76773137	0.744752871	0.003326314	0.013721592	CR318607.1
peak_29394	chr14	40299493	40299894	9.844978085	9.502248741	0.325314143	0.015045204	0.04582083	CR318607.1
peak_29395	chr14	40305146	40305547	4.903249317	7.407279882	-2.320669524	1.56E-12	1.04E-10	CR318607.1
peak_29399	chr14	40310520	40310921	4.512119292	6.683372911	-1.927215074	5.41E-08	1.21E-06	CR318607.1
peak_2940	chr1	33599032	33599433	7.467306472	6.750103328	0.618312251	0.009777367	0.032543236	htr1fb
peak_29401	chr14	40314591	40314992	6.503018621	7.353709604	-0.717277027	0.008101365	0.028016297	CR318607.1
peak_29403	chr14	40319396	40319797	4.877188034	5.949742056	-0.828665944	0.01412913	0.0435918	CR318607.1
peak_29405	chr14	40330895	40331296	5.774932062	8.060708936	-2.164079209	1.12E-15	1.41E-13	CR318607.1
peak_2941	chr1	33626076	33626477	5.462150534	3.873494979	1.217269151	0.001971272	0.008985377	htr1fb
peak_29410	chr14	40350359	40350760	3.878688972	5.745265402	-1.511715755	1.22E-04	9.09E-04	CR318607.1
peak_29413	chr14	40356526	40356927	6.07522321	7.004109528	-0.790538256	0.003699395	0.014953991	CR318607.1
peak_29414	chr14	40359806	40360207	6.573344505	7.943801024	-1.22010227	1.75E-05	1.77E-04	CR318607.1
peak_29416	chr14	40366279	40366680	4.901589172	5.94695428	-0.801139531	0.016074187	0.048328602	CR318607.1
peak_29417	chr14	40367062	40367463	4.375971341	7.077780329	-2.417261053	1.13E-09	3.89E-08	CR318607.1
peak_29418	chr14	40368264	40368665	3.268931544	5.41036987	-1.659329518	1.44E-04	0.001041962	CR318607.1
peak_29419	chr14	40368835	40369236	3.481059853	5.620473963	-1.704145401	6.61E-05	5.44E-04	CR318607.1
peak_2942	chr1	33627711	33628112	5.707121113	3.762952296	1.601905523	8.81E-05	6.94E-04	htr1fb
peak_29422	chr14	40382058	40382459	4.019465123	6.61249972	-2.312449587	3.24E-09	1.00E-07	CR318607.1
peak_29423	chr14	40384165	40384566	5.086640426	6.597333828	-1.261931935	3.39E-04	0.002133001	pcdh19
peak_29425	chr14	40390595	40390996	8.894193584	9.393697826	-0.448490175	0.016315265	0.048906407	pcdh19
peak_29427	chr14	40398865	40399266	3.188860871	5.905639669	-2.293583682	3.39E-07	6.03E-06	pcdh19
peak_29428	chr14	40399817	40400218	4.020825172	5.26916982	-0.90873374	0.013575573	0.04223555	pcdh19
peak_2943	chr1	33629853	33630254	6.13943858	5.027554926	0.889646793	0.005679397	0.02112809	htr1fb
peak_29431	chr14	40413441	40413842	5.971355197	7.387727202	-1.057989911	0.00528006	0.019904853	pcdh19
peak_29432	chr14	40416593	40416994	5.083877864	6.761302508	-1.353382399	3.68E-04	0.00227981	pcdh19
peak_29439	chr14	40491038	40491439	5.759933501	3.981570998	1.189167493	0.004536508	0.017618548	pcdh19
peak_29440	chr14	40496717	40497118	4.601703675	6.363773342	-1.2769409	0.002341106	0.010328484	pcdh19
peak_29441	chr14	40511038	40511439	4.187044809	5.618670451	-0.976479259	0.015011325	0.045737667	pcdh19
peak_29444	chr14	40663614	40664015	6.37809532	4.959554518	1.189182992	3.42E-04	0.002145219	tnmd
peak_29445	chr14	40664966	40665367	9.065456138	6.987803755	1.957094194	6.41E-15	7.00E-13	tnmd
peak_29446	chr14	40666291	40666692	8.025005573	5.239652611	2.5034116	1.14E-10	5.04E-09	tnmd
peak_29449	chr14	40686572	40686973	5.267500056	3.352177783	1.494637126	5.61E-04	0.003214443	tnmd
peak_2945	chr1	33647390	33647791	10.79956416	10.41589025	0.371973282	8.41E-04	0.004487003	znf654
peak_29455	chr14	40751344	40751745	6.209820813	4.90273631	1.060429244	0.001333282	0.006530493	elf1
peak_29456	chr14	40759817	40760218	7.587017296	6.545429518	0.893097063	9.57E-04	0.004982227	elf1
peak_29458	chr14	40770123	40770524	6.248383594	5.221219092	0.832820166	0.008987239	0.03044809	elf1
peak_29462	chr14	40793241	40793642	8.101973121	7.093754738	0.913115388	6.04E-05	5.04E-04	elf1
peak_29469	chr14	40824440	40824841	4.379686255	7.237372743	-2.589886165	1.98E-11	1.05E-09	elf1
peak_29471	chr14	40832630	40833031	7.693932613	6.540786803	0.91142503	0.005554028	0.020744417	elf1
peak_29472	chr14	40834945	40835346	7.041592179	6.075886906	0.802117385	0.005161924	0.019547409	elf1
peak_29473	chr14	40840823	40841224	6.821313533	5.538936706	1.104774111	2.52E-04	0.001662817	elf1
peak_29480	chr14	40863120	40863521	7.507515499	6.635382357	0.763454772	0.003114875	0.01300981	taf7
peak_29484	chr14	40891311	40891712	5.083877864	6.326430433	-0.927968167	0.010294603	0.033899469	aipl2
peak_29485	chr14	40901107	40901508	5.341529281	3.885192374	0.973708173	0.011695143	0.037519143	aipl2
peak_29491	chr14	40964414	40964815	5.511272863	6.473132726	-0.778315421	0.010744126	0.035037444	aipl2
peak_29493	chr14	41071835	41072236	5.20720987	6.787431071	-1.220027623	0.001586341	0.007531404	drp2
peak_29495	chr14	41176406	41176807	6.794609397	5.80849484	0.834935365	0.003877066	0.015526014	drp2
peak_29496	chr14	41242627	41243028	6.286295842	7.06749823	-0.651448648	0.015532017	0.047007238	drp2
peak_29497	chr14	41243948	41244349	4.775637149	5.962345864	-0.929370661	0.005559387	0.020759477	drp2
peak_29498	chr14	41259915	41260316	3.721003442	5.115196418	-0.975343059	0.011532881	0.037110178	cenpi
peak_29500	chr14	41267948	41268349	6.042345721	4.690932346	1.089175716	0.001404337	0.006812656	cenpi
peak_29503	chr14	41278247	41278648	5.34248136	4.102600044	0.887814797	0.014505689	0.044498164	cenpi
peak_29504	chr14	41278973	41279374	4.608051575	6.415471358	-1.354857562	0.001081251	0.005498267	tmem35
peak_29509	chr14	41311779	41312180	7.106727849	5.735540605	1.192277129	9.81E-05	7.59E-04	arl13a
peak_29511	chr14	41321126	41321527	6.852653503	5.302463838	1.309469829	5.04E-05	4.33E-04	xkrx
peak_29512	chr14	41328507	41328908	6.649446975	5.800717745	0.685004378	0.015142475	0.046066268	xkrx
peak_29513	chr14	41332044	41332445	6.159812404	4.629247839	1.274565774	2.47E-04	0.001637011	nox1
peak_29518	chr14	41362089	41362490	8.270184646	7.728195575	0.479741296	0.015878664	0.04784698	cstf2
peak_29519	chr14	41366615	41367016	4.307359786	5.629247839	-0.976473251	0.008438346	0.028944949	cstf2
peak_29520	chr14	41369696	41370097	6.747655123	5.485759987	1.054687059	5.99E-04	0.00339826	cstf2
peak_29521	chr14	41374038	41374439	9.89496387	7.630117051	2.202220325	4.01E-30	3.90E-27	cstf2
peak_29522	chr14	41375788	41376189	8.591590523	6.762920388	1.735651608	3.18E-14	3.06E-12	cstf2
peak_29527	chr14	41398158	41398559	9.052477782	9.916445044	-0.801631896	3.30E-05	3.01E-04	bcorl1
peak_29528	chr14	41406170	41406571	8.350149567	9.47911661	-1.063720862	8.95E-08	1.89E-06	bcorl1
peak_29529	chr14	41409420	41409821	9.870910776	10.39865504	-0.485336835	0.003728396	0.015049624	bcorl1
peak_29536	chr14	41452271	41452672	8.440161078	7.80304752	0.569324054	0.003660877	0.014826804	bcorl1
peak_29538	chr14	41478094	41478495	7.025536989	8.061040994	-0.944986087	3.20E-05	2.93E-04	tspan7
peak_29539	chr14	41478779	41479180	5.801603931	4.166739152	1.307978372	4.47E-04	0.002671049	tspan7
peak_2954	chr1	33716489	33716890	7.243364401	5.583022428	1.489113465	3.78E-06	4.81E-05	nsun3
peak_29545	chr14	41599734	41600135	7.06458064	6.280353415	0.644801753	0.014008016	0.043291161	itga6l
peak_29549	chr14	41662242	41662643	4.47635868	6.05516949	-1.12284343	0.005815907	0.021536902	fgfrl1b
peak_29550	chr14	41669428	41669829	5.632744145	7.741606042	-1.869400372	1.20E-07	2.45E-06	fgfrl1b
peak_29564	chr14	41867424	41867825	6.248673825	3.677473366	2.262503253	4.85E-08	1.10E-06	LOC110438793
peak_29571	chr14	41982452	41982853	4.064704272	5.622240047	-1.211222403	0.001294059	0.006378531	slc7a11
peak_29576	chr14	42035594	42035995	5.285730267	6.729802018	-1.213314345	3.44E-04	0.002157352	LOC103908766
peak_2958	chr1	33905268	33905669	5.800812467	4.720845811	0.840410811	0.013375036	0.041739822	NA
peak_29580	chr14	42070827	42071228	4.063054975	5.761350423	-1.317334515	7.47E-04	0.004066657	LOC103908766
peak_29581	chr14	42081455	42081856	7.157109285	8.49060217	-1.094091844	0.001059408	0.005406023	LOC103908766
peak_29583	chr14	42086730	42087131	6.3866983	7.408815507	-0.901517645	5.06E-04	0.002957301	LOC103908766
peak_29585	chr14	42099649	42100050	6.189163325	5.130069363	0.796929351	0.014465047	0.044411216	LOC103908766
peak_29586	chr14	42102297	42102698	4.02048528	5.677439511	-1.325334403	5.40E-04	0.003118468	LOC103908766
peak_29595	chr14	42168360	42168761	7.740158733	4.0565284	3.335349271	1.27E-12	8.67E-11	pcdh18b
peak_29596	chr14	42169939	42170340	8.556140428	9.855823998	-1.224340843	8.30E-09	2.32E-07	pcdh18b
peak_29597	chr14	42171309	42171710	6.129536781	7.515000265	-1.205800704	5.09E-05	4.36E-04	pcdh18b
peak_29600	chr14	42178780	42179181	6.574676284	7.748503231	-1.054830919	2.80E-05	2.63E-04	pcdh18b
peak_29602	chr14	42190273	42190674	5.985363701	4.700928164	0.962810296	0.005514415	0.020629834	pcdh18b
peak_29605	chr14	42233181	42233582	5.397215189	1.80087315	2.795270164	8.00E-06	9.16E-05	BX890543.1
peak_29606	chr14	42240746	42241147	6.324408018	7.768505156	-1.318869635	5.12E-07	8.62E-06	BX890543.1
peak_29608	chr14	42298858	42299259	4.510909955	6.948362871	-2.197690815	1.20E-09	4.12E-08	BX890543.1
peak_2961	chr1	33985660	33986061	5.559128618	3.622204871	1.509322345	2.14E-04	0.001454908	epha6
peak_29612	chr14	42350620	42351021	4.374642264	6.161890459	-1.339681785	0.001306931	0.006427356	BX890543.1
peak_29617	chr14	42455131	42455532	4.692463975	6.4336086	-1.4883854	1.75E-05	1.77E-04	BX890543.1
peak_29620	chr14	42477007	42477408	4.829053734	6.274794832	-1.157233425	0.001106594	0.005600136	LOC103908767
peak_29621	chr14	42478592	42478993	9.024381666	8.374773595	0.60673668	4.37E-04	0.002623489	LOC103908767
peak_29627	chr14	42599233	42599634	3.825555994	5.248827361	-0.988184247	0.011621669	0.037330203	LOC103908767
peak_29629	chr14	42636632	42637033	5.495450795	4.046040721	1.115775928	0.002973357	0.012533597	LOC103908767
peak_29632	chr14	42712286	42712687	6.851555212	5.697648427	0.936383753	0.004010859	0.015956867	LOC103908767
peak_29633	chr14	42718753	42719154	5.913911222	2.737106411	2.565147299	1.79E-07	3.45E-06	LOC103908767
peak_29639	chr14	42870839	42871240	7.848516329	9.407556344	-1.456962245	1.45E-09	4.89E-08	pcdh10b
peak_29641	chr14	42878152	42878553	9.579851123	8.931072481	0.602295506	3.68E-04	0.002276879	pcdh10b
peak_29643	chr14	42891261	42891662	4.305408028	5.90276527	-1.283315284	4.64E-04	0.002752036	pcdh10b
peak_29648	chr14	42926736	42927137	4.412203651	5.606302481	-0.910049163	0.008984548	0.030441846	pcdh10b
peak_29649	chr14	42928050	42928451	8.138009682	4.888131219	2.965455197	2.49E-16	3.52E-14	pcdh10b
peak_29651	chr14	42939870	42940271	5.040586844	6.512574363	-1.180592856	0.001141938	0.005747193	pcdh10b
peak_29654	chr14	42954880	42955281	6.453357762	7.589311263	-0.969751072	8.08E-04	0.004338976	pcdh10b
peak_29656	chr14	42970045	42970446	7.233566609	8.27699961	-0.939821487	1.42E-04	0.001034171	pcdh10b
peak_29659	chr14	42985409	42985810	3.542050602	5.304665124	-1.315951152	0.001614031	0.007633369	pcdh10b
peak_29661	chr14	42995157	42995558	7.058257351	8.479216574	-1.3199138	9.20E-08	1.93E-06	pcdh10b
peak_29662	chr14	42998326	42998727	6.692197255	7.513526249	-0.71015103	0.005533008	0.020684008	pcdh10b
peak_29663	chr14	43000737	43001138	8.534953035	9.58941962	-0.99336441	2.54E-07	4.67E-06	pcdh10b
peak_29666	chr14	43028488	43028889	5.211385113	6.55374525	-1.09746241	0.001331805	0.006524395	pcdh10b
peak_29670	chr14	43217598	43217999	3.877563415	6.091219329	-1.886042899	2.00E-06	2.78E-05	LO018400.1
peak_29673	chr14	43303089	43303490	6.96217321	5.61519805	1.183469276	1.35E-04	9.89E-04	LO018400.1
peak_29675	chr14	43333355	43333756	5.973112664	4.684184854	0.962267208	0.006658092	0.024000671	LO018400.1
peak_29679	chr14	43460530	43460931	6.813335385	3.505031964	3.010711607	2.96E-11	1.51E-09	CR376776.1
peak_29685	chr14	43572059	43572460	4.064044779	5.575749563	-1.168212	0.001845789	0.008515663	adra1bb
peak_29687	chr14	43580724	43581125	5.878407665	3.218840099	2.188875986	7.99E-07	1.27E-05	eif4ea
peak_29696	chr14	43642620	43643021	6.09659818	4.278114691	1.491007727	5.96E-05	4.98E-04	gar1
peak_29698	chr14	43652665	43653066	5.776039902	4.481952043	1.009981278	0.006324475	0.023034358	gar1
peak_297	chr1	2221624	2222025	7.204665405	7.96129279	-0.671940705	0.00241253	0.010579561	rap2ab
peak_29703	chr14	43672731	43673132	5.902511711	7.084880391	-0.998441691	7.06E-04	0.003888151	gar1
peak_29707	chr14	43769591	43769992	5.776442542	1.368937169	3.376934861	4.36E-08	1.00E-06	XLOC_008029
peak_29709	chr14	43826614	43827015	6.07456851	4.322155533	1.46962678	1.18E-04	8.87E-04	XLOC_008030
peak_29710	chr14	43835928	43836329	8.53933679	4.326408842	3.968999627	2.89E-33	4.07E-30	XLOC_008030
peak_29712	chr14	43947480	43947881	5.30498945	2.512669245	2.267772976	1.16E-05	1.26E-04	CR786577.1
peak_29714	chr14	44012467	44012868	5.447295404	4.237395708	0.908337298	0.013206149	0.041331839	CR786577.1
peak_29715	chr14	44016157	44016558	7.075305027	5.393964025	1.510289017	9.32E-07	1.44E-05	CR786577.1
peak_29718	chr14	44096530	44096931	5.341529281	3.542671702	1.38863986	7.75E-04	0.004192675	CR786577.1
peak_29721	chr14	44192675	44193076	4.446030464	5.743643758	-1.015157156	0.003803555	0.015289893	lingo2a
peak_29722	chr14	44245494	44245895	6.748322352	4.237395708	2.287923274	1.69E-09	5.59E-08	lingo2a
peak_2973	chr1	34272852	34273253	6.794907526	5.462406456	1.165356407	1.83E-04	0.001273154	kctd12.2
peak_29730	chr14	44579086	44579487	3.974867992	5.440591983	-1.117841968	0.0031209	0.013029562	lingo2a
peak_29741	chr14	44773929	44774330	8.446694696	7.799555333	0.580287977	0.003363646	0.013845581	tomm5
peak_29742	chr14	44790923	44791324	6.927489182	5.542671702	1.213901525	7.78E-05	6.24E-04	zgc:195212
peak_29747	chr14	44843437	44843838	5.445903909	6.964380337	-1.311251278	7.41E-05	5.99E-04	NA
peak_29748	chr14	44847566	44847967	6.794559703	5.656943487	0.892070695	0.004492434	0.017480798	NA
peak_29754	chr14	44917521	44917922	3.267786467	5.584798829	-1.878246422	1.72E-05	1.75E-04	atp8a1
peak_29758	chr14	45073731	45074132	5.692783975	3.442592425	1.843636008	1.50E-05	1.55E-04	atp8a1
peak_29759	chr14	45074692	45075093	5.852271584	4.438588763	1.100992725	0.002167236	0.009700897	atp8a1
peak_29760	chr14	45077816	45078217	7.350555247	5.087388732	2.053092018	2.49E-10	1.02E-08	atp8a1
peak_29763	chr14	45125533	45125934	6.169049334	4.137497954	1.704086736	1.10E-05	1.20E-04	atp8a1
peak_2977	chr1	34296328	34296729	5.963057821	6.863823819	-0.752671186	0.007879691	0.027417331	kctd12.2
peak_29772	chr14	45209605	45210006	4.479329624	6.087388732	-1.339340334	1.86E-04	0.001290042	shisa3
peak_29773	chr14	45213530	45213931	7.713185417	8.454715841	-0.660687072	0.003555235	0.014473874	BEND4
peak_29774	chr14	45230217	45230618	6.487843062	3.102600044	2.983105794	3.12E-11	1.59E-09	BEND4
peak_29775	chr14	45260163	45260564	7.403393464	8.125438017	-0.644028137	0.003369416	0.013866494	CABZ01048053.1
peak_29776	chr14	45268537	45268938	7.794037812	6.492534502	1.168703339	1.82E-05	1.83E-04	CABZ01048053.1
peak_29781	chr14	45303675	45304076	8.783489135	6.333950969	2.302709413	7.76E-19	1.67E-16	sfxn5b
peak_29782	chr14	45306232	45306633	5.985799022	7.01016523	-0.880108429	0.00167921	0.007882713	sfxn5b
peak_29784	chr14	45320354	45320755	6.117819962	5.132599204	0.792262848	0.013432656	0.041884369	sfxn5b
peak_29790	chr14	45344379	45344780	7.778858434	6.110171059	1.540108877	2.01E-08	5.09E-07	zgc:153018
peak_29793	chr14	45349816	45350217	8.540018716	8.027221712	0.460456987	0.01405171	0.04339572	ttc9c
peak_29794	chr14	45357414	45357815	9.415772331	8.736356222	0.643736951	4.71E-05	4.09E-04	zgc:153018
peak_29795	chr14	45363308	45363709	4.7736217	6.579318104	-1.490577338	1.10E-04	8.37E-04	zgc:153018
peak_29798	chr14	45375902	45376303	7.30380282	6.241951774	0.850937393	0.006802184	0.0244193	si:ch211-168f7.5
peak_29801	chr14	45388339	45388740	4.511393812	5.685874688	-0.903175265	0.009609854	0.03209491	si:ch211-168f7.5
peak_29803	chr14	45396376	45396777	8.356343886	7.408303814	0.846374108	3.06E-04	0.001953826	si:ch211-168f7.5
peak_29804	chr14	45402316	45402717	7.608987111	5.01953646	2.381259839	8.84E-14	7.71E-12	map1lc3cl
peak_29805	chr14	45405968	45406369	9.138047909	8.424032078	0.660389931	1.49E-04	0.001077788	map1lc3cl
peak_29811	chr14	45418065	45418466	6.075714041	4.161890459	1.570483594	3.36E-05	3.06E-04	map1lc3cl
peak_29812	chr14	45419227	45419628	6.884634951	4.687562545	1.944572877	2.16E-08	5.42E-07	map1lc3cl
peak_29813	chr14	45420677	45421078	6.745034548	4.914257394	1.320567452	0.001863799	0.008581606	map1lc3cl
peak_29815	chr14	45425819	45426220	6.908590119	6.089943593	0.673453821	0.012837625	0.040400222	map1lc3cl
peak_29816	chr14	45426965	45427366	6.861841354	5.164365158	1.319959597	9.86E-04	0.005105289	map1lc3cl
peak_29817	chr14	45430082	45430483	4.902696148	6.230442216	-1.100687327	9.51E-04	0.004957096	map1lc3cl
peak_29819	chr14	45446874	45447275	6.324958635	4.200136985	1.807863766	3.80E-06	4.83E-05	ehd1a
peak_29820	chr14	45450825	45451226	6.13943858	4.822296968	1.026562852	0.002486715	0.01084249	ehd1a
peak_29826	chr14	45513939	45514340	4.378891007	5.623968839	-0.942047475	0.008783715	0.029890822	si:ch211-114c17.1
peak_29828	chr14	45542152	45542553	6.551203261	4.304665124	1.939453265	1.75E-07	3.39E-06	ganab
peak_29830	chr14	45558494	45558895	8.429552244	7.814655688	0.557598799	0.004008616	0.015950313	ints5
peak_29831	chr14	45565608	45566009	9.138038117	8.582088196	0.514863508	0.001979522	0.009011024	rarres3l
peak_29832	chr14	45572203	45572604	6.295602696	7.657864815	-1.219774752	8.02E-06	9.17E-05	rarres3l
peak_29835	chr14	45604761	45605162	8.386681817	7.493982054	0.823637432	8.92E-05	7.01E-04	si:ch211-276i12.9
peak_29838	chr14	45621190	45621591	3.720166489	5.135026004	-1.027296213	0.008007405	0.027763616	si:ch211-276i12.11
peak_29839	chr14	45632367	45632768	8.408407721	7.377871417	0.844982439	0.004417495	0.017240645	CR383676.2
peak_29840	chr14	45634251	45634652	8.696183422	7.171547566	1.354201158	4.48E-06	5.56E-05	CR383676.2
peak_29841	chr14	45635415	45635816	9.848198576	9.110322096	0.685767334	1.34E-04	9.86E-04	CR383676.2
peak_29842	chr14	45638486	45638887	8.711209848	7.310701399	1.287522063	2.89E-07	5.22E-06	CR383676.1
peak_29843	chr14	45639714	45640115	9.439748056	8.853406881	0.547761401	0.001477714	0.007100618	CR383676.1
peak_29844	chr14	45642064	45642465	8.464276403	5.895510459	2.427462478	5.55E-15	6.16E-13	si:ch211-276i12.4
peak_29845	chr14	45657136	45657537	5.7487841	4.161890459	1.220243861	0.001195908	0.005971441	si:ch211-276i12.4
peak_29846	chr14	45662725	45663126	9.424764354	6.300347128	3.054566845	1.01E-28	7.94E-26	rom1b
peak_29847	chr14	45676539	45676940	6.097887455	4.255624983	1.51690055	6.97E-05	5.69E-04	rom1b
peak_29849	chr14	45685086	45685487	7.324476857	5.504993811	1.649253122	8.02E-08	1.71E-06	rom1b
peak_29852	chr14	45698950	45699351	6.495756482	5.369021021	0.944099529	0.002141246	0.009603183	ccdc88b
peak_29855	chr14	45720978	45721379	4.801010374	2.051294091	1.975986159	1.74E-04	0.00122387	ccdc88b
peak_29856	chr14	45732091	45732492	6.844847262	5.190646268	1.324871513	3.48E-04	0.002176099	ccdc88b
peak_29857	chr14	45738077	45738478	6.211012814	7.447093234	-1.056112543	3.59E-04	0.002232402	ccdc88b
peak_29859	chr14	45756022	45756423	5.666067291	7.169785397	-1.224052172	5.22E-04	0.003035672	ccdc88b
peak_29860	chr14	45768944	45769345	6.020400294	4.663819292	1.061109586	0.00207815	0.009376061	ccdc88b
peak_29862	chr14	45818440	45818841	5.746730758	4.097530538	1.229530381	0.001670236	0.007848438	flrt1b
peak_29863	chr14	45858868	45859269	6.172112769	2.497354039	3.047314597	3.99E-08	9.28E-07	flrt1b
peak_29864	chr14	45864580	45864981	7.683735665	6.616952948	0.8699542	0.005197509	0.019650898	flrt1b
peak_29866	chr14	45879697	45880098	6.076776935	4.373222186	1.384832974	3.46E-04	0.002165376	flrt1b
peak_29867	chr14	45883461	45883862	8.205263663	6.907784501	1.177077309	1.35E-06	1.98E-05	flrt1b
peak_29869	chr14	45922042	45922443	5.323719452	1.896912004	2.632113551	1.84E-06	2.59E-05	flrt1b
peak_2987	chr1	34496579	34496980	9.670702967	9.120173198	0.515976752	0.001141378	0.005745486	klf12a
peak_29870	chr14	45939136	45939537	5.190070309	2.849691582	1.852178576	1.04E-04	7.94E-04	flrt1b
peak_29871	chr14	45948082	45948483	5.926582483	3.564734449	1.86461745	1.15E-05	1.25E-04	macrod1
peak_29872	chr14	45967129	45967530	9.474199551	8.667488607	0.747857961	1.41E-04	0.001026895	macrod1
peak_29877	chr14	46026195	46026596	7.741218713	7.057116303	0.575210341	0.01408296	0.043475514	nocta
peak_29884	chr14	46059451	46059852	7.539588843	6.806150627	0.62842805	0.008257065	0.028443674	elf2a
peak_29886	chr14	46070095	46070496	7.424789204	5.796031285	1.440817753	1.23E-06	1.84E-05	elf2a
peak_29887	chr14	46090084	46090485	7.264844612	3.697581656	3.138165376	1.75E-12	1.16E-10	si:ch211-235e9.8
peak_29888	chr14	46091080	46091481	6.986625769	4.922881067	1.834668811	7.76E-08	1.67E-06	si:ch211-235e9.8
peak_2989	chr1	34508370	34508771	4.107928125	5.925744207	-1.498454684	7.70E-05	6.20E-04	klf12a
peak_29891	chr14	46109305	46109706	7.562316358	6.691756808	0.725739608	0.006139853	0.022493415	mgarpl
peak_29892	chr14	46111505	46111906	7.597773501	4.246493497	3.087156779	5.96E-18	1.11E-15	mgarpl
peak_29893	chr14	46113162	46113563	9.072723604	8.472672611	0.559971521	9.40E-04	0.004909992	NA
peak_29897	chr14	46164376	46164777	5.229451634	6.458477182	-0.986827971	0.002352366	0.010366798	mlsl
peak_2990	chr1	34523220	34523621	6.435992147	4.925744207	1.176913129	0.001742013	0.008124992	klf12a
peak_29904	chr14	46214554	46214955	8.67225347	7.685030018	0.881764002	1.38E-04	0.001006896	setd7
peak_29905	chr14	46216494	46216895	7.328981935	6.499258201	0.710866855	0.005891753	0.02175988	mgst2
peak_29906	chr14	46219655	46220056	7.722179586	3.80697372	3.650261497	1.30E-16	1.95E-14	mgst2
peak_29909	chr14	46236233	46236634	7.124085792	5.934299693	1.03317887	6.46E-04	0.003614074	cabp2b
peak_29911	chr14	46238343	46238744	6.160969335	3.837580372	1.964059261	3.26E-06	4.24E-05	si:ch211-113d11.6
peak_29912	chr14	46242145	46242546	4.88018835	2.908537197	1.306284592	0.004203702	0.016573435	si:ch211-113d11.6
peak_29917	chr14	46278566	46278967	6.649062249	4.322068912	1.961276911	3.05E-07	5.48E-06	cabp2b
peak_29918	chr14	46294601	46295002	5.997338876	4.228147736	1.46826071	7.87E-05	6.30E-04	cabp2b
peak_29924	chr14	46346726	46347127	6.679164514	5.255670336	1.214025512	3.88E-04	0.00237788	tmem33
peak_29925	chr14	46363501	46363902	8.178912967	8.866072526	-0.60732876	0.005127601	0.019435726	ccna2
peak_29927	chr14	46374490	46374891	9.427717498	8.903484407	0.490105926	0.002742321	0.011731777	ccna2
peak_29928	chr14	46382095	46382496	6.074732213	4.74685296	1.035680131	0.002616282	0.011289975	ccna2
peak_29929	chr14	46385715	46386116	7.862246732	6.853395643	0.915127414	1.18E-04	8.84E-04	bbs7
peak_29935	chr14	46433724	46434125	6.996215793	5.518295184	1.266884727	1.17E-04	8.78E-04	fgfbp1a
peak_29938	chr14	46441821	46442222	8.765994493	7.759305593	0.908328448	5.19E-05	4.44E-04	fgfbp1a
peak_29943	chr14	46568743	46569144	4.448811869	5.834566978	-0.972381316	0.011564856	0.037187578	NA
peak_29944	chr14	46580873	46581274	6.334498761	3.579354342	2.32258961	1.81E-07	3.48E-06	prom1a
peak_29946	chr14	46604619	46605020	8.500793913	7.696408248	0.711992242	0.003106347	0.012982276	prom1a
peak_29947	chr14	46609371	46609772	5.412980751	4.112685926	0.982177533	0.007787065	0.027155139	prom1a
peak_29950	chr14	46627369	46627770	5.620226394	4.326408842	0.933616042	0.009151342	0.030886603	tapt1a
peak_29953	chr14	46642018	46642419	7.459548465	5.418483103	1.868564308	1.84E-09	6.03E-08	tapt1a
peak_2996	chr1	34599643	34600044	7.219521557	5.823863203	1.244804747	1.50E-05	1.56E-04	klf5a
peak_29962	chr14	46688877	46689278	6.808663142	7.545001174	-0.612576968	0.015221672	0.046261406	ldb2a
peak_29963	chr14	46700122	46700523	6.385643015	5.173981772	0.997920373	0.002281175	0.010114144	ldb2a
peak_29969	chr14	46750992	46751393	5.410777878	7.259000509	-1.609808866	4.08E-06	5.13E-05	CU855906.1
peak_2997	chr1	34607934	34608335	5.429088158	4.166739152	0.929948974	0.010174932	0.033572127	klf5a
peak_29970	chr14	46764282	46764683	9.31815253	7.275344944	1.937246213	1.10E-14	1.16E-12	CU855906.1
peak_29971	chr14	46767654	46768055	4.925765966	6.006153385	-0.819465426	0.014061854	0.043419432	CU855906.1
peak_29975	chr14	46814104	46814505	5.865209542	6.837580372	-0.799871225	0.005292432	0.019940282	ldb2a
peak_29976	chr14	46819703	46820104	5.169969048	3.90273631	0.895232776	0.015939067	0.048001258	ldb2a
peak_29980	chr14	46838324	46838725	8.127092035	6.803039762	1.142704927	1.32E-04	9.70E-04	ldb2a
peak_29987	chr14	46881546	46881947	6.503505131	5.343596506	0.923082602	0.003409024	0.01400086	qdpra
peak_29989	chr14	46894060	46894461	8.981459629	8.022535283	0.81713449	0.002184019	0.00976516	qdpra
peak_2999	chr1	34612489	34612890	7.546929223	8.401917898	-0.773992778	3.81E-04	0.002344081	klf5a
peak_29994	chr14	46998936	46999337	7.48167729	3.970742898	3.153308129	1.96E-10	8.26E-09	NA
peak_29996	chr14	47035228	47035629	5.675607144	7.529104847	-1.531235872	6.44E-05	5.32E-04	NA
peak_29999	chr14	47100634	47101035	6.664219089	5.161890459	1.26330371	9.95E-05	7.68E-04	NA
peak_3	chr1	5829	6230	6.269289194	7.547280576	-1.115733728	1.58E-04	0.001130129	rpl24
peak_300	chr1	2250667	2251068	7.164861219	8.262979431	-1.018471608	3.24E-06	4.22E-05	kpnb3
peak_3000	chr1	34614047	34614448	7.569687494	6.746059399	0.67788029	0.012451434	0.039450225	klf5a
peak_30001	chr14	47115650	47116051	5.573344505	3.368937169	1.588607135	3.56E-04	0.002218798	NA
peak_30002	chr14	47177558	47177959	5.448559235	3.434573959	1.424332881	0.001347775	0.00658682	fstl5
peak_3001	chr1	34628313	34628714	7.519750724	6.728179233	0.667584789	0.006917092	0.024739737	klf5a
peak_30011	chr14	47395160	47395561	7.164169042	5.870555751	1.137907174	1.93E-04	0.001330966	fstl5
peak_30012	chr14	47439213	47439614	5.170888175	3.393964025	1.306213725	0.00194484	0.008886467	fstl5
peak_30014	chr14	47464819	47465220	6.514233196	3.051294091	2.952780937	1.21E-08	3.24E-07	LOC110440213
peak_30015	chr14	47470172	47470573	5.705853356	4.200136985	1.180510606	0.001569835	0.007467853	LOC110440213
peak_30016	chr14	47475814	47476215	5.813629669	4.493499698	1.03013006	0.003927466	0.01569081	LOC110440213
peak_30021	chr14	47531880	47532281	6.980605978	5.820820991	1.006173421	7.32E-04	0.00400227	LOC110440213
peak_30023	chr14	47578794	47579195	7.366836124	5.173933778	1.845903616	2.53E-06	3.41E-05	LOC110440213
peak_30024	chr14	47604082	47604483	5.913545181	4.385669885	1.163616426	0.00202188	0.009172712	LOC110440213
peak_30025	chr14	47654217	47654618	6.705694808	4.632686629	1.707106439	7.22E-06	8.38E-05	rapgef2
peak_30027	chr14	47716553	47716954	5.065528214	1.112485605	2.552055389	2.03E-05	2.01E-04	rapgef2
peak_30029	chr14	47742121	47742522	4.927398537	2.368937169	1.732948091	4.03E-04	0.002454237	rapgef2
peak_3003	chr1	34638772	34639173	7.926990568	6.493480468	1.312937416	1.61E-07	3.16E-06	klf5a
peak_30030	chr14	47743518	47743919	6.403230523	4.557442153	1.561061105	1.39E-05	1.46E-04	rapgef2
peak_30031	chr14	47778464	47778865	5.429600245	3.959610202	1.15055122	0.003419612	0.014034114	rapgef2
peak_30033	chr14	47789719	47790120	4.411685351	5.604516766	-0.905042131	0.009930277	0.032950167	rapgef2
peak_30034	chr14	47848868	47849269	3.662041697	5.241951774	-1.135890291	0.004938175	0.018854739	rapgef2
peak_30035	chr14	47859338	47859739	3.877563415	5.559323803	-1.281445547	0.001124217	0.005671992	rapgef2
peak_3004	chr1	34642225	34642626	5.189314529	6.337223322	-0.919758228	0.004058923	0.016109064	klf5a
peak_3005	chr1	34661324	34661725	6.761052914	5.65186843	0.936759395	0.002854839	0.012122907	pibf1
peak_30050	chr14	48009256	48009657	4.106967984	6.004773147	-1.585177683	3.80E-05	3.40E-04	rapgef2
peak_30051	chr14	48018991	48019392	2.60329327	5.362738356	-2.118195924	2.14E-05	2.10E-04	rapgef2
peak_30052	chr14	48026182	48026583	5.429216197	6.477041791	-0.863771598	0.004314623	0.016916509	rapgef2
peak_30057	chr14	48095572	48095973	6.15880898	4.195399431	1.628029821	2.30E-05	2.23E-04	etfdh
peak_30060	chr14	48110675	48111076	4.573692044	5.978981466	-1.013573376	0.00720433	0.025538765	etfdh
peak_30065	chr14	48219324	48219725	5.494839226	3.837580372	1.281053224	0.001347588	0.006586136	rxfp1
peak_30070	chr14	48357568	48357969	7.385214085	5.998041854	1.205748118	1.09E-04	8.27E-04	CABZ01080056.1
peak_30072	chr14	48482039	48482440	6.902050515	5.643162122	1.045630065	7.07E-04	0.003894478	NA
peak_30073	chr14	48518420	48518821	6.191882568	4.970687643	0.924202148	0.010984668	0.035687816	si:ch211-154c21.1
peak_30074	chr14	48561071	48561472	6.259162389	4.785068064	1.180523191	6.62E-04	0.003687167	si:ch211-154c21.1
peak_30076	chr14	48608512	48608913	6.085990887	2.385669885	3.143233516	8.96E-10	3.18E-08	si:ch211-154c21.1
peak_30077	chr14	48611885	48612286	5.465150851	2.282588671	2.411702144	9.50E-06	1.06E-04	si:ch211-154c21.1
peak_30080	chr14	48668378	48668779	7.07420011	8.174884549	-0.965225912	2.76E-04	0.001798019	NA
peak_30081	chr14	48708678	48709079	4.544180247	6.905639669	-2.132557187	1.40E-09	4.73E-08	NA
peak_30083	chr14	48713676	48714077	5.189163325	6.966467365	-1.554783069	5.60E-06	6.74E-05	NA
peak_30084	chr14	48741192	48741593	4.998029571	6.057808007	-0.816111225	0.011866883	0.03797149	cnot6b
peak_30089	chr14	48774094	48774495	6.38933314	3.867551172	1.94789374	4.35E-05	3.81E-04	cnot6b
peak_3009	chr1	34674475	34674876	5.56029822	4.228147736	0.997066553	0.006782499	0.024361055	pibf1
peak_30090	chr14	48774596	48774997	5.51356916	2.418564124	2.518127737	4.51E-06	5.58E-05	cnot6b
peak_30091	chr14	48783995	48784396	7.880401321	8.874747637	-0.905490657	1.02E-04	7.83E-04	si:ch211-199b20.3
peak_30094	chr14	48827763	48828164	4.930115391	6.28149375	-0.94142969	0.01482346	0.045270815	mmp17b
peak_3010	chr1	34679290	34679691	6.664327872	5.022214237	1.403283979	2.25E-05	2.19E-04	pibf1
peak_30103	chr14	48899479	48899880	7.868166279	6.642292063	1.079591822	4.70E-05	4.08E-04	zgc:154054
peak_30104	chr14	48910355	48910756	8.92344781	7.344131668	1.46955686	2.94E-10	1.18E-08	zgc:154054
peak_30106	chr14	48918224	48918625	4.721212604	6.335092655	-1.326244959	1.88E-04	0.001306323	zgc:154054
peak_30109	chr14	48927902	48928303	5.636186829	2.572062915	2.398810843	2.25E-06	3.08E-05	mif
peak_30112	chr14	48944843	48945244	3.929934426	5.456439471	-1.050224333	0.01046834	0.03433718	scocb
peak_30115	chr14	48959965	48960366	10.10897851	10.42246816	-0.297848076	0.009014862	0.030518125	mif
peak_30117	chr14	48979591	48979992	7.838009226	8.481913275	-0.561159736	0.010388386	0.034139641	clp1
peak_30119	chr14	48998710	48999111	7.014605411	7.691344636	-0.590820659	0.01058489	0.034622934	CR855307.1
peak_30122	chr14	49013139	49013540	6.545362026	1.527523104	2.151589325	5.11E-04	0.002980253	zdhhc5b
peak_30123	chr14	49013677	49014078	5.54488943	2.920069464	2.140864402	1.07E-05	1.17E-04	zdhhc5b
peak_30125	chr14	49022007	49022408	4.952754284	7.16618221	-1.903779917	7.07E-07	1.14E-05	zdhhc5b
peak_30127	chr14	49046743	49047144	5.902788357	4.762952296	0.914445433	0.006835849	0.024508919	sept8b
peak_30128	chr14	49052329	49052730	5.150515953	6.406316507	-0.958174437	0.005709974	0.02121995	sept8b
peak_30131	chr14	49068287	49068688	5.987712873	2.670662482	2.726213072	1.57E-07	3.09E-06	sept8b
peak_30132	chr14	49086098	49086499	6.641285538	5.735540605	0.729106522	0.014277701	0.043941395	XLOC_008091
peak_30135	chr14	49133277	49133678	10.16729266	9.560788897	0.583678827	3.29E-06	4.28E-05	ppp2caa
peak_30138	chr14	49209477	49209878	3.109846491	5.489635033	-1.867091858	4.86E-05	4.20E-04	rmnd5b
peak_3014	chr1	34705016	34705417	3.543943775	6.685857859	-2.808103748	1.16E-10	5.11E-09	RF00322
peak_30140	chr14	49219861	49220262	8.642569884	7.91392569	0.662532474	7.08E-04	0.003896131	rmnd5b
peak_30144	chr14	49260290	49260691	6.055187001	0	4.924027964	3.38E-08	8.01E-07	anxa6
peak_30147	chr14	49345564	49345965	6.859182792	5.714237102	0.981355865	7.48E-04	0.004071232	XLOC_007488
peak_30149	chr14	49380836	49381237	5.527282192	6.546415591	-0.776455978	0.015071985	0.045882548	tnip1
peak_3015	chr1	34706339	34706740	2.828277191	6.556537223	-3.322194008	2.14E-12	1.39E-10	RF00322
peak_30152	chr14	49391591	49391992	6.129536781	4.228147736	1.582580292	3.55E-05	3.20E-04	tnip1
peak_30153	chr14	49395211	49395612	6.238546886	5.130118839	0.89792491	0.005933946	0.021888827	tnip1
peak_30155	chr14	49415076	49415477	6.909049229	5.581171455	1.14315628	1.35E-04	9.93E-04	tnip1
peak_30159	chr14	49455085	49455486	5.086640426	3.426510678	1.123650547	0.005890696	0.021757783	gpx3
peak_30160	chr14	49460244	49460645	8.70423937	5.125095633	3.371448417	5.66E-28	4.03E-25	gpx3
peak_30165	chr14	49494831	49495232	3.604200825	5.393964025	-1.369553207	7.75E-04	0.004194034	CABZ01063971.1
peak_30166	chr14	49495413	49495814	4.605787672	2.402210753	1.504234473	0.001823081	0.008432447	CABZ01063971.1
peak_30168	chr14	49587346	49587747	5.619665505	2.762952296	2.386195112	1.00E-06	1.53E-05	LO018188.1
peak_30170	chr14	49604648	49605049	7.625744881	6.127634203	1.28376722	1.01E-04	7.81E-04	LO018188.1
peak_30173	chr14	49641137	49641538	5.951685074	2.656943487	2.700484029	4.60E-08	1.05E-06	LO018188.1
peak_30175	chr14	49646172	49646573	6.149117423	3.527673348	2.201043279	1.84E-07	3.54E-06	LO018188.1
peak_30181	chr14	49696867	49697268	7.063054975	7.932884388	-0.701086382	0.013883834	0.042980952	tspan17
peak_30192	chr14	49857853	49858254	7.367233933	2.931510277	3.913776081	1.10E-11	6.17E-10	nfkb1
peak_30194	chr14	49894839	49895240	6.404533534	4.90273631	1.24417265	2.58E-04	0.001699872	ube2d2l
peak_30197	chr14	49917505	49917906	7.396036566	8.524409214	-1.037607389	8.18E-06	9.33E-05	ube2d2l
peak_3020	chr1	34745315	34745716	5.494349785	3.896912004	1.140783884	0.004186659	0.016516729	CR339054.1
peak_30202	chr14	49949756	49950157	3.345333832	5.523974582	-1.583309523	5.63E-04	0.003224116	CABZ01074913.1
peak_30207	chr14	50014932	50015333	4.150826554	5.462367159	-0.971868591	0.009013096	0.030515081	abhd18
peak_3021	chr1	34801264	34801665	5.732576287	3.743611421	1.479841844	5.26E-04	0.003052298	zgc:172122
peak_30212	chr14	50048228	50048629	5.47895859	4.152241359	1.025379562	0.006438145	0.023364966	LO018202.1
peak_30214	chr14	50105120	50105521	5.774629776	3.756534104	1.660992317	4.08E-05	3.61E-04	LO018202.1
peak_30215	chr14	50107080	50107481	6.395381359	4.959554518	1.210665048	2.49E-04	0.001644918	LO018202.1
peak_30216	chr14	50112434	50112835	6.064456998	4.840557248	0.936288792	0.005196077	0.019648213	LO018202.1
peak_3022	chr1	34977007	34977408	4.30512899	1.586609102	1.670348192	0.001512971	0.007239897	BX897691.1
peak_30223	chr14	50422949	50423350	5.063384985	6.35742547	-1.057420528	0.001499907	0.007190332	CR854988.1
peak_30225	chr14	50579099	50579500	5.148961947	6.904943294	-1.527986919	3.97E-06	5.01E-05	XLOC_008101
peak_30229	chr14	50752862	50753263	5.572533254	6.778003096	-0.934071818	0.006623497	0.023897228	sncb
peak_30232	chr14	50763520	50763921	7.096477251	6.144839517	0.772434086	0.006244275	0.022792956	sncb
peak_30254	chr14	50962111	50962512	5.020825172	6.102625258	-0.849320938	0.00851345	0.029147903	XLOC_007504
peak_30257	chr14	51022741	51023142	5.341121055	6.30578641	-0.760112549	0.014237062	0.043844368	higd2a
peak_30259	chr14	51034956	51035357	7.144325115	5.660454001	1.333703404	1.44E-05	1.50E-04	cltb
peak_30267	chr14	51080540	51080941	4.229745698	6.233934662	-1.697578889	6.39E-06	7.56E-05	CABZ01078594.1
peak_3027	chr1	35074971	35075372	6.258225761	4.097530538	1.803513325	2.88E-06	3.81E-05	BX897691.1
peak_30270	chr14	51097870	51098271	5.495328502	3.837459172	1.074910035	0.00831878	0.028614272	CABZ01078594.1
peak_30272	chr14	51130598	51130999	9.36129681	8.422041077	0.894725156	1.14E-06	1.72E-05	CABZ01078594.1
peak_30274	chr14	51173030	51173431	5.511151904	4.264699035	0.948075731	0.00947922	0.031767863	CABZ01078594.1
peak_30278	chr14	51241790	51242191	6.199566574	3.861582776	1.965669279	9.34E-07	1.45E-05	CABZ01078594.1
peak_3028	chr1	35082315	35082716	4.57392369	2.264608895	1.422494339	0.002925262	0.012365281	BX897691.1
peak_30281	chr14	51299114	51299515	5.339486994	7.045343351	-1.361729941	4.41E-04	0.00264065	CABZ01078594.1
peak_30286	chr14	51496412	51496813	7.261720461	6.351091992	0.729385762	0.016108048	0.048408703	unc5a
peak_30288	chr14	51508406	51508807	4.719119615	6.449552386	-1.453969312	5.30E-05	4.51E-04	unc5a
peak_30292	chr14	51695745	51696146	5.621235443	1.434734201	3.440245225	1.96E-07	3.73E-06	XLOC_008110
peak_30293	chr14	51697337	51697738	5.721212604	4.454537176	0.999095617	0.005773222	0.021413183	XLOC_008110
peak_30296	chr14	51771371	51771772	5.511393812	4.228147736	0.964945902	0.007659047	0.026801906	XLOC_008110
peak_30299	chr14	51800200	51800601	4.633188825	6.14365936	-1.196255788	0.001049374	0.005363757	cplx2
peak_303	chr1	2269153	2269554	4.511151904	5.973429976	-1.162632857	0.001135844	0.005722248	kpnb3
peak_30301	chr14	51816666	51817067	4.479576926	5.584798829	-0.831432507	0.015028965	0.045781276	cplx2
peak_30302	chr14	51821581	51821982	6.933373206	5.609867293	1.157796434	1.20E-04	8.95E-04	cplx2
peak_30307	chr14	51840373	51840774	6.66954505	4.891064089	1.401346571	2.55E-04	0.00168154	cplx2
peak_3031	chr1	35140836	35141237	5.720898849	4.014219564	1.381520371	3.33E-04	0.002100163	LOC108190061
peak_30321	chr14	52003532	52003933	5.775133551	3.300347128	2.11895124	2.55E-06	3.44E-05	NA
peak_30326	chr14	52124896	52125297	6.385643015	4.825366628	1.275587352	2.52E-04	0.001663533	XLOC_007509
peak_30328	chr14	52155870	52156271	5.574618406	4.030270897	1.233260324	0.001857715	0.008559469	XLOC_007509
peak_30329	chr14	52174065	52174466	6.239058226	4.962345864	1.057883255	0.001297192	0.006390619	XLOC_007509
peak_30333	chr14	52194946	52195347	7.671034596	6.441612485	1.122641924	1.65E-05	1.69E-04	XLOC_007509
peak_3034	chr1	35185430	35185831	5.774730545	4.385669885	1.07010503	0.002695939	0.011565676	XLOC_001370
peak_30345	chr14	52321144	52321545	7.418573097	6.327556511	0.875787779	0.006846189	0.024537868	cpxm1b
peak_30347	chr14	52342088	52342489	6.239350339	5.079748123	0.953997717	0.002936339	0.012403912	cox18
peak_30349	chr14	52354965	52355366	5.774428217	6.79917284	-0.856475581	0.003136944	0.013083359	cox18
peak_3035	chr1	35190228	35190629	6.642059045	5.510687706	0.934243103	0.001910064	0.008753981	sc:d189
peak_30352	chr14	52361109	52361510	6.854037115	5.909983782	0.772664017	0.009396117	0.031544046	cox18
peak_30353	chr14	52367508	52367909	6.488949047	5.289273735	0.970957948	0.003463198	0.014175397	igfbp7
peak_30354	chr14	52369097	52369498	8.7425987	9.431202854	-0.647979552	9.20E-05	7.19E-04	igfbp7
peak_30355	chr14	52373612	52374013	6.859325339	5.732306113	0.974665607	0.00109811	0.005564998	igfbp7
peak_30359	chr14	52391440	52391841	4.271218974	6.546378516	-1.835118937	2.53E-05	2.41E-04	polr2b
peak_3036	chr1	35208536	35208937	4.190070309	6.030217875	-1.530999189	4.36E-05	3.83E-04	sc:d189
peak_30360	chr14	52392103	52392504	3.34261732	5.097581143	-1.267930587	0.002398873	0.010533514	polr2b
peak_30364	chr14	52418253	52418654	5.495450795	4.107651799	1.054043985	0.004355845	0.017047754	noa1
peak_3037	chr1	35381709	35382110	7.234812412	6.112635849	0.932470724	0.001229412	0.006108413	NA
peak_30370	chr14	52443205	52443606	7.43378919	6.70263178	0.626471477	0.009376824	0.031489145	b4galt1l
peak_30371	chr14	52446353	52446754	5.247730361	6.429599995	-0.936713153	0.004296693	0.016860762	b4galt1l
peak_30372	chr14	52451504	52451905	9.133956211	8.115804621	0.971609174	5.24E-08	1.18E-06	b4galt1l
peak_30377	chr14	52469569	52469970	4.51356916	5.999401461	-1.158796426	0.001644074	0.007745401	exosc3
peak_30379	chr14	52471891	52472292	6.620170315	5.474110986	0.942987546	0.001878832	0.008637549	exosc3
peak_3038	chr1	35384651	35385052	7.092113176	5.908537197	1.030094679	3.53E-04	0.002201052	NA
peak_30385	chr14	52521239	52521640	6.395446893	7.611628684	-1.098253235	2.01E-05	1.99E-04	GPR151
peak_3039	chr1	35387018	35387419	6.956627804	5.983000996	0.781007032	0.006740419	0.024239586	NA
peak_30391	chr14	52552792	52553193	7.784153713	6.989857195	0.673736293	0.006947291	0.024825681	ppp2r2ba
peak_30393	chr14	52556395	52556796	6.276145768	7.590646965	-1.148017277	1.03E-04	7.93E-04	ppp2r2ba
peak_30395	chr14	52558271	52558672	8.135341961	7.161914658	0.852043914	9.14E-04	0.004800326	rpl26
peak_30396	chr14	52564021	52564422	8.489196179	9.131483676	-0.591345141	0.001076846	0.005479121	rpl26
peak_30397	chr14	52566013	52566414	6.845566972	8.272530649	-1.306028609	7.12E-07	1.15E-05	rpl26
peak_30400	chr14	52576246	52576647	5.677333025	7.759313589	-1.920516651	2.47E-10	1.01E-08	atp6v0e1
peak_30404	chr14	52590763	52591164	4.996129365	6.153390178	-0.907152699	0.007646647	0.026765959	pcgf3
peak_30407	chr14	52602542	52602943	9.714381713	8.414681897	1.264092052	3.32E-15	3.85E-13	XLOC_007518
peak_30410	chr14	52611385	52611786	6.128827443	7.091856775	-0.825674104	0.00217231	0.009721756	XLOC_007520
peak_30417	chr14	52629915	52630316	4.189163325	5.452513673	-0.943117111	0.009429882	0.031630658	NA
peak_30421	chr14	52643717	52644118	6.582358948	5.460393968	0.911141587	0.00277302	0.011840808	NA
peak_30425	chr15	11616	12017	7.21540339	5.935635767	1.048561548	7.45E-04	0.004058536	cyp2y3
peak_30431	chr15	32347	32748	9.568749302	9.192157011	0.352300159	0.014187016	0.043728238	cyp2y3
peak_30436	chr15	50537	50938	8.980125392	8.350532866	0.574277947	0.001092482	0.005543501	AXL
peak_30440	chr15	63251	63652	8.469381055	7.157682984	1.124872581	2.76E-04	0.00180049	NA
peak_30441	chr15	65464	65865	8.0192525	6.366915843	1.518803744	3.50E-08	8.27E-07	NA
peak_30443	chr15	77534	77935	7.34166533	6.220076571	0.978364317	9.71E-04	0.005035657	NA
peak_30444	chr15	80773	81174	7.373042562	6.003418595	1.198288519	2.47E-05	2.37E-04	4-Sep
peak_30445	chr15	83957	84358	8.078065582	7.273671582	0.728719867	8.32E-04	0.004445556	4-Sep
peak_30446	chr15	87851	88252	8.677144357	7.086122355	1.462728108	3.25E-08	7.75E-07	4-Sep
peak_30450	chr15	108252	108653	7.542967918	8.367679417	-0.737673618	0.001328347	0.0065104	apoa1b
peak_30455	chr15	133316	133717	7.385906908	5.867580847	1.374134721	3.70E-06	4.73E-05	NA
peak_30457	chr15	136974	137375	7.95838324	6.826133024	0.9661987	6.81E-04	0.00377109	NA
peak_30459	chr15	141473	141874	8.879968131	7.977202507	0.802560172	7.40E-04	0.004038387	4-Sep
peak_30460	chr15	142903	143304	8.794596974	7.26916982	1.446511634	7.64E-12	4.41E-10	4-Sep
peak_30463	chr15	157688	158089	8.751182701	8.031859864	0.658552994	4.43E-04	0.002653604	4-Sep
peak_30468	chr15	238124	238525	6.648897335	4.663819292	1.698069031	1.85E-06	2.60E-05	limk1a
peak_30469	chr15	240788	241189	7.733613446	6.765288066	0.817369581	0.002151249	0.009640888	limk1a
peak_3047	chr1	35485183	35485584	7.558777553	6.559305431	0.885186154	6.11E-04	0.003450723	gab1
peak_30471	chr15	246640	247041	6.565671798	4.873494979	1.420101916	9.44E-05	7.35E-04	limk1a
peak_30472	chr15	250221	250622	7.990626441	6.847368274	1.004148868	1.73E-04	0.001214861	limk1a
peak_30473	chr15	252632	253033	8.061112656	8.82387085	-0.689538544	6.87E-04	0.003799855	limk1a
peak_30476	chr15	282868	283269	6.229304579	5.074597533	0.931095513	0.003610381	0.014653055	BX640522.2
peak_30477	chr15	300090	300491	5.790175123	2.976167107	2.245854885	5.01E-06	6.12E-05	BX640522.2
peak_3048	chr1	35487915	35488316	7.10768815	5.559287059	1.371139007	4.61E-06	5.70E-05	gab1
peak_30483	chr15	388711	389112	6.559011606	5.216596974	1.134532422	0.00101185	0.005208824	LOC103908786
peak_30484	chr15	389415	389816	7.8238503	7.086800294	0.642224322	0.010376985	0.034113316	nipsnap2
peak_30488	chr15	405398	405799	7.652633395	6.989186678	0.568657643	0.015228367	0.046279579	nipsnap2
peak_3049	chr1	35489928	35490329	8.187137637	7.06170488	1.040280873	1.20E-05	1.29E-04	gab1
peak_30491	chr15	419637	420038	10.21532495	10.57869273	-0.348076886	0.001680608	0.007887962	psph
peak_30494	chr15	430356	430757	5.733406074	7.34628098	-1.442230145	1.98E-06	2.76E-05	CABZ01056629.1
peak_30499	chr15	450801	451202	7.412365581	5.777194897	1.4562931	5.64E-07	9.34E-06	CABZ01033206.1
peak_30500	chr15	452180	452581	7.214809323	6.337223322	0.760273776	0.003827082	0.0153678	CABZ01033206.1
peak_30501	chr15	454610	455011	7.799498274	6.828475508	0.820132619	0.004600796	0.017815322	CABZ01033206.1
peak_30504	chr15	476921	477322	5.734131745	4.040768152	1.346000109	4.06E-04	0.002469709	mfrp
peak_30506	chr15	500703	501104	6.925856713	4.984374845	1.648635539	4.31E-06	5.38E-05	nudt8
peak_3051	chr1	35494579	35494980	8.14660646	9.137352811	-0.938309723	1.38E-07	2.77E-06	gab1
peak_30512	chr15	513538	513939	7.589657284	6.628369346	0.848317954	6.46E-04	0.003614103	pcsk7
peak_30513	chr15	514576	514977	8.151856801	7.398083009	0.682536047	0.001405631	0.006817521	pcsk7
peak_30514	chr15	516032	516433	6.714341681	7.653147476	-0.796297904	0.002698257	0.011573854	pcsk7
peak_30515	chr15	517878	518279	8.911791568	8.444585124	0.428248742	0.011445785	0.036896524	pcsk7
peak_30519	chr15	538650	539051	6.902188889	5.319980793	1.399244669	1.70E-05	1.73E-04	tagln
peak_3052	chr1	35499265	35499666	6.190296966	5.014219564	0.963175858	0.003012698	0.01266002	gab1
peak_30523	chr15	559626	560027	6.421764936	4.046040721	2.075821591	1.45E-07	2.89E-06	cbln18
peak_30525	chr15	581530	581931	3.721003442	5.273671582	-1.151199756	0.003322228	0.013707148	si:ch73-144d13.4
peak_30527	chr15	585356	585757	3.269503741	4.831486425	-1.058683869	0.010387458	0.034137387	si:ch73-144d13.5
peak_30530	chr15	595507	595908	6.397018819	2.849691582	3.090545015	4.27E-09	1.28E-07	alox5b.3
peak_30539	chr15	711013	711414	7.234995528	5.780456501	1.198750557	0.001008018	0.005193656	si:dkey-7i4.24
peak_3054	chr1	35507941	35508342	8.509713287	6.967190066	1.455384718	7.79E-11	3.60E-09	gab1
peak_30540	chr15	717590	717991	6.847340722	3.879414398	2.722538348	2.34E-11	1.23E-09	si:dkey-7i4.24
peak_30542	chr15	732222	732623	3.480071405	4.978926525	-1.050329186	0.008572843	0.029321309	si:dkey-7i4.21
peak_30544	chr15	763475	763876	3.774831307	5.474188943	-1.206178995	0.003299316	0.013628984	znf1011
peak_30546	chr15	808103	808504	6.420541806	4.800686662	1.313015705	1.79E-04	0.001253919	zgc:113294
peak_3055	chr1	35511470	35511871	7.84595067	7.154025074	0.595224231	0.011504283	0.037041007	gab1
peak_30551	chr15	904143	904544	5.94085074	3.481874505	1.926083789	2.35E-05	2.27E-04	si:dkey-77f5.13
peak_30555	chr15	931594	931995	7.291696362	6.466285867	0.684354448	0.00826784	0.028475914	zgc:162936
peak_30557	chr15	950404	950805	5.801208253	3.976167107	1.48422738	1.27E-04	9.42E-04	alox5b.1
peak_30558	chr15	956528	956929	5.463276384	2.750087231	2.156915134	6.46E-06	7.63E-05	alox5b.1
peak_30563	chr15	1009950	1010351	6.210491435	5.040768152	0.9318897	0.004076772	0.016165324	si:dkey-77f5.8
peak_30564	chr15	1013064	1013465	6.259162389	4.687562545	1.286822919	2.44E-04	0.001617602	si:dkey-77f5.8
peak_30573	chr15	1050938	1051339	5.544180247	4.322155533	0.944001392	0.008982798	0.030437381	si:dkey-77f5.3
peak_30575	chr15	1070332	1070733	5.268502246	3.677473366	1.205887423	0.002539536	0.011021614	aadac
peak_30576	chr15	1072306	1072707	6.172112769	1.697448106	1.31122887	0.007555466	0.026513884	aadac
peak_30577	chr15	1077098	1077499	7.283710205	6.268042181	0.820358125	0.00681606	0.024457894	igsf10
peak_3058	chr1	35521144	35521545	5.428832047	6.86457006	-1.24615241	7.79E-05	6.25E-04	gab1
peak_30582	chr15	1114261	1114662	5.605674384	4.147245833	1.004515072	0.008283279	0.02852002	p2ry12
peak_30583	chr15	1129441	1129842	5.306105387	3.925687201	0.936548975	0.013467831	0.041970816	p2ry13
peak_30585	chr15	1138888	1139289	5.680348357	3.061743788	2.088160171	2.69E-05	2.54E-04	p2ry13
peak_30587	chr15	1145390	1145791	8.11234246	6.095039783	1.768858846	7.24E-07	1.16E-05	mlf1
peak_30588	chr15	1147850	1148251	9.5155015	8.291484164	1.115552322	8.82E-06	9.96E-05	mlf1
peak_30591	chr15	1184944	1185345	6.370507931	2.07211834	3.761739861	3.59E-10	1.40E-08	lxn
peak_30593	chr15	1197207	1197608	6.720689641	5.22582645	1.28722036	4.95E-05	4.26E-04	lxn
peak_30595	chr15	1204947	1205348	5.964118639	4.462367159	1.146986246	0.002216482	0.009880817	mfsd1
peak_30597	chr15	1234382	1234783	6.170352089	4.326495203	1.583938762	3.74E-05	3.35E-04	mfsd1
peak_30603	chr15	1279887	1280288	4.190372511	5.810045241	-1.284251715	5.94E-04	0.00337188	mfsd1
peak_30607	chr15	1372065	1372466	8.668988161	9.491694239	-0.77641106	2.86E-06	3.78E-05	schip1
peak_30608	chr15	1389286	1389687	6.774176229	5.533316019	1.023632916	0.00109755	0.005563159	schip1
peak_30611	chr15	1397471	1397872	6.349134868	8.245135706	-1.665959447	8.26E-07	1.30E-05	schip1
peak_30613	chr15	1415967	1416368	7.787455943	6.809270249	0.86122986	0.001045763	0.005348405	schip1
peak_30615	chr15	1443477	1443878	6.340099984	4.501121598	1.399399407	5.32E-04	0.003084469	il12a
peak_30616	chr15	1445230	1445631	6.525426902	4.690932346	1.406167951	6.37E-04	0.003574243	il12a
peak_30617	chr15	1445930	1446331	6.189843617	4.959498833	0.9131838	0.007316082	0.025843194	il12a
peak_30621	chr15	1480044	1480445	7.037142625	5.852643598	1.03311474	2.98E-04	0.001914756	si:dkeyp-97b10.3
peak_30624	chr15	1511864	1512265	6.075877614	4.94839093	0.91048701	0.005820675	0.021550023	ift80
peak_30626	chr15	1516666	1517067	8.44419281	7.755721802	0.623114473	0.001463004	0.007044118	ift80
peak_30627	chr15	1519573	1519974	7.880705647	6.60719451	1.161791886	4.43E-06	5.51E-05	ift80
peak_30628	chr15	1521062	1521463	7.344692379	5.624003972	1.461026615	4.88E-05	4.21E-04	ift80
peak_30631	chr15	1550464	1550865	7.619553301	6.04995639	1.423136744	3.08E-07	5.53E-06	NA
peak_30632	chr15	1554317	1554718	7.449888094	5.375276446	1.879140368	2.53E-09	8.04E-08	smc4
peak_30634	chr15	1559636	1560037	7.487750858	6.116425054	1.241611685	4.27E-06	5.34E-05	smc4
peak_30637	chr15	1565703	1566104	6.679003005	5.559287059	0.922936805	0.002446324	0.010701525	smc4
peak_30640	chr15	1582988	1583389	7.799795394	4.291495224	3.258604442	1.07E-15	1.36E-13	trim59
peak_30642	chr15	1586157	1586558	8.81697411	5.705933414	2.956258152	2.16E-25	1.10E-22	trim59
peak_30644	chr15	1593966	1594367	9.858819851	8.641417141	1.142421371	5.85E-09	1.70E-07	nnr
peak_30648	chr15	1613835	1614236	7.048988964	4.917137683	1.864957421	1.19E-07	2.42E-06	kpna4
peak_3065	chr1	35551165	35551566	5.394463569	6.732273521	-1.144218277	2.55E-04	0.001681638	gab1
peak_30657	chr15	1659393	1659794	7.476665468	5.487698811	1.767135335	1.05E-07	2.16E-06	nmd3
peak_30665	chr15	1724979	1725380	7.997166151	6.359523431	1.500006155	8.12E-09	2.28E-07	rabgef1l
peak_30669	chr15	1734839	1735240	6.45700449	3.335049732	2.5915561	1.39E-07	2.77E-06	rabgef1l
peak_3067	chr1	35557724	35558125	7.238802579	5.896970158	1.195609986	6.27E-05	5.20E-04	gab1
peak_30671	chr15	1758322	1758723	7.026510549	5.369062946	1.454039973	3.07E-05	2.83E-04	bud23
peak_30687	chr15	1837566	1837967	4.412721764	5.974785416	-1.282401529	3.55E-04	0.00221236	taf15
peak_30689	chr15	1843883	1844284	8.164053647	7.083560711	0.964542995	8.38E-05	6.65E-04	taf15
peak_3069	chr1	35561065	35561466	5.851794042	3.919955	1.419630654	6.04E-04	0.003421233	gab1
peak_30691	chr15	1853258	1853659	7.159503733	5.845131644	1.169761238	4.68E-05	4.06E-04	taf15
peak_30694	chr15	1888232	1888633	7.86174649	5.561166305	1.983913018	9.00E-07	1.40E-05	porb
peak_30696	chr15	1930757	1931158	5.649666773	3.102600044	2.062618086	4.70E-06	5.79E-05	dock10
peak_30697	chr15	1944851	1945252	6.471760492	5.077175127	1.178487505	3.07E-04	0.001962338	dock10
peak_3070	chr1	35571588	35571989	9.202446922	7.078423739	1.969470777	2.56E-12	1.63E-10	gab1
peak_30700	chr15	2019275	2019676	5.902880561	4.278114691	1.293329136	4.27E-04	0.002573405	dock10
peak_30701	chr15	2031790	2032191	5.814806207	4.166739152	1.320087929	4.07E-04	0.002475683	dock10
peak_30706	chr15	2117099	2117500	5.813923894	3.925687201	1.44458042	2.87E-04	0.001856995	taar12m
peak_3071	chr1	35577138	35577539	5.478834891	7.222942777	-1.562016729	3.92E-07	6.83E-06	gab1
peak_30716	chr15	2188251	2188652	8.210230674	9.120476284	-0.859723608	1.21E-06	1.81E-05	shox2
peak_30717	chr15	2190228	2190629	8.280199153	7.621374874	0.586601651	0.009342309	0.031394948	rsrc1
peak_30719	chr15	2197133	2197534	4.191278735	6.15101848	-1.58720303	6.25E-05	5.19E-04	rsrc1
peak_30721	chr15	2213799	2214200	4.663130804	6.21421034	-1.286856371	2.37E-04	0.001582146	rsrc1
peak_30725	chr15	2243294	2243695	8.590030922	7.314464247	1.034936861	0.00150171	0.00719677	rsrc1
peak_3073	chr1	35586179	35586580	5.748271038	4.670662482	0.820345244	0.014005208	0.043283433	gab1
peak_30730	chr15	2324308	2324709	5.061238567	6.478036842	-0.981419508	0.012664045	0.039966492	AL954387.1
peak_30737	chr15	2428611	2429012	8.710737178	10.08995949	-1.309137465	1.42E-10	6.17E-09	hephl1a
peak_30741	chr15	2469028	2469429	7.714315413	5.09254472	2.466100725	2.52E-12	1.60E-10	panx1a
peak_30743	chr15	2473150	2473551	6.770133569	2.171571603	3.980695462	3.25E-12	2.03E-10	panx1a
peak_3075	chr1	35596986	35597387	6.597260792	5.022214237	1.335668788	5.24E-05	4.47E-04	frem3
peak_30752	chr15	2510167	2510568	9.017495117	7.35421985	1.545577584	5.50E-11	2.64E-09	srprb
peak_30756	chr15	2537892	2538293	6.306941774	4.385669885	1.560877023	6.15E-05	5.12E-04	cux1b
peak_30759	chr15	2553977	2554378	6.35925633	8.035814159	-1.551237211	1.00E-08	2.76E-07	SH2B2
peak_3076	chr1	35614684	35615085	4.412980751	5.570270752	-0.875914664	0.012005946	0.038325032	frem3
peak_30760	chr15	2566488	2566889	5.065528214	2.684252248	1.800140329	2.15E-04	0.001460484	SH2B2
peak_30762	chr15	2582054	2582455	5.678733784	4.132549812	1.18944833	0.001440864	0.006956306	dnajc30b
peak_30770	chr15	2614310	2614711	7.323891624	4.414411877	2.686483983	1.90E-14	1.91E-12	si:ch211-235m3.10
peak_30771	chr15	2617721	2618122	5.679810367	2.282588671	2.725091182	4.41E-07	7.58E-06	si:ch211-235m3.10
peak_30772	chr15	2625534	2625935	6.801455564	5.845101503	0.77862228	0.006299291	0.022957478	CR382327.1
peak_30776	chr15	2637787	2638188	6.107448135	4.670662482	1.176894405	6.19E-04	0.003489003	cldne
peak_30777	chr15	2640747	2641148	8.154242468	7.470703707	0.603369177	0.004415184	0.017232666	cldne
peak_30778	chr15	2648700	2649101	6.278421797	5.248781793	0.781222619	0.014879913	0.045404819	cldnf
peak_30779	chr15	2652446	2652847	7.954180801	7.031521021	0.816579677	4.88E-04	0.002870575	cldnf
peak_3078	chr1	35620721	35621122	7.209820813	6.052578346	1.017817133	2.12E-04	0.001442766	frem3
peak_30782	chr15	2678648	2679049	6.297076742	4.987173254	1.083391961	0.0016429	0.007740905	CR382327.2
peak_30783	chr15	2680853	2681254	5.735478454	4.347914797	1.083040726	0.003648991	0.014785043	CR382327.3
peak_30784	chr15	2696906	2697307	6.315147166	5.207214273	0.914845888	0.004357749	0.017051887	CR382327.3
peak_30786	chr15	2711690	2712091	5.248165883	2.656943487	1.910327544	7.27E-05	5.90E-04	si:ch211-235m3.5
peak_30787	chr15	2714205	2714606	7.516527681	5.468231452	1.824920208	8.94E-09	2.48E-07	si:ch211-235m3.5
peak_30788	chr15	2722734	2723135	7.10768815	6.173957775	0.78973815	0.003199913	0.01330265	si:ch211-235m3.5
peak_30789	chr15	2725456	2725857	6.904953588	5.016907219	1.545768328	9.75E-05	7.56E-04	si:ch211-235m3.5
peak_30793	chr15	2751265	2751666	6.344247841	3.622204871	2.208414955	2.30E-06	3.14E-05	ppp5c
peak_30796	chr15	2760225	2760626	5.854275535	4.214257013	1.312767031	9.42E-04	0.004917994	ppp5c
peak_30799	chr15	2793677	2794078	6.075141389	3.987063993	1.616290199	6.79E-05	5.56E-04	tgfb1a
peak_30800	chr15	2799740	2800141	6.89041703	4.879355531	1.753743016	2.28E-07	4.24E-06	tgfb1a
peak_30801	chr15	2805840	2806241	6.419962067	4.775640397	1.378367056	1.11E-04	8.43E-04	tgfb1a
peak_30802	chr15	2811596	2811997	7.395119193	5.504955656	1.678106329	5.35E-08	1.20E-06	tgfb1a
peak_30804	chr15	2823744	2824145	7.18404725	5.85712011	1.134566475	2.01E-04	0.00138089	CABZ01086041.1
peak_30806	chr15	2857300	2857701	8.933316784	8.379449054	0.501825913	0.004627655	0.017897674	mre11a
peak_30807	chr15	2901728	2902129	7.025282909	4.740427402	2.086663802	2.21E-09	7.10E-08	guca1c
peak_30808	chr15	2903325	2903726	7.702941331	6.87496235	0.731526342	0.001838192	0.008488956	guca1c
peak_30810	chr15	2911968	2912369	5.606467216	3.794496959	1.394001718	6.83E-04	0.003781554	guca1c
peak_30811	chr15	2914796	2915197	5.396167572	3.535192015	1.401601601	7.73E-04	0.004185944	guca1c
peak_30814	chr15	2973020	2973421	6.567708727	5.478017405	0.890577283	0.003760491	0.015156584	zgc:153184
peak_30820	chr15	3029916	3030317	5.543470714	4.339350846	0.909334686	0.009842231	0.032722782	fndc3a
peak_30821	chr15	3037169	3037570	4.02048528	5.67236822	-1.313670752	5.58E-04	0.00320054	fndc3a
peak_30822	chr15	3038432	3038833	7.285624197	8.16403189	-0.757721437	0.002951839	0.012456313	fndc3a
peak_30825	chr15	3051357	3051758	3.343704538	5.766118879	-1.984673561	6.72E-06	7.88E-05	fndc3a
peak_30826	chr15	3062834	3063235	5.377033722	3.697581656	1.190712356	0.002946667	0.01243784	fndc3a
peak_30827	chr15	3072662	3073063	4.06371492	6.157098255	-1.732198838	1.30E-05	1.38E-04	fndc3a
peak_30833	chr15	3124782	3125183	7.750501528	5.051294091	2.363410188	2.54E-08	6.25E-07	rcbtb2
peak_30837	chr15	3201013	3201414	4.018784618	6.209542263	-1.854693504	2.83E-06	3.75E-05	CABZ01053592.1
peak_30838	chr15	3202414	3202815	6.249616674	5.293713297	0.766337985	0.01566857	0.047336459	CABZ01053592.1
peak_30839	chr15	3208877	3209278	4.975744856	7.182924595	-1.979891305	1.63E-08	4.22E-07	LO017656.1
peak_30840	chr15	3221797	3222198	5.679056844	3.954011472	1.39886777	4.55E-04	0.002709998	LO017656.1
peak_30843	chr15	3282036	3282437	8.335371731	7.81195006	0.46445877	0.016678722	0.049778488	slc25a15a
peak_30845	chr15	3293292	3293693	6.259522469	2.849691582	3.032290862	1.41E-09	4.76E-08	foxo1a
peak_30846	chr15	3303577	3303978	6.71355342	4.232779132	2.242764775	2.00E-09	6.51E-08	foxo1a
peak_30847	chr15	3324053	3324454	6.130718238	4.313436834	1.410051245	5.54E-04	0.003183643	foxo1a
peak_30849	chr15	3334683	3335084	6.438220503	5.476104444	0.793204356	0.009757346	0.032490419	foxo1a
peak_30850	chr15	3338829	3339230	5.150671262	3.697581656	0.947897353	0.016284675	0.048834259	foxo1a
peak_30851	chr15	3350401	3350802	6.074650363	4.852643598	0.974976572	0.003828401	0.015372658	foxo1a
peak_30856	chr15	3431399	3431800	8.544994241	5.440631878	3.006758387	1.53E-23	6.32E-21	cog6
peak_30860	chr15	3485835	3486236	5.789876015	4.41041061	1.042072714	0.007310221	0.025828321	cog6
peak_30861	chr15	3506485	3506886	6.665578292	4.040768152	2.25373641	9.34E-08	1.96E-06	cog6
peak_30864	chr15	3536012	3536413	5.878126303	4.84963149	0.790578245	0.014844024	0.045319857	cog6
peak_30865	chr15	3540435	3540836	7.224439806	5.508779552	1.51833822	6.57E-07	1.07E-05	LOC100334706
peak_30866	chr15	3562778	3563179	4.721630838	2.601010089	1.485135487	0.001845486	0.008514824	LOC100334706
peak_3087	chr1	35765988	35766389	5.787181245	3.343639176	2.014584895	6.92E-06	8.09E-05	hhip
peak_30870	chr15	3665330	3665731	5.542760833	4.035476243	1.109906474	0.003604023	0.014632731	nek3
peak_30871	chr15	3667281	3667682	6.581495149	7.671490107	-0.953434624	5.68E-04	0.003248111	nek3
peak_30872	chr15	3672856	3673257	7.009772083	4.928601677	1.858290709	1.23E-07	2.50E-06	nek3
peak_30873	chr15	3674588	3674989	7.214920729	6.504993811	0.602291678	0.016114308	0.048422352	nek3
peak_30877	chr15	3706864	3707265	6.148728702	4.867551172	1.025116181	0.002312229	0.010227357	LOC110437885
peak_30885	chr15	3768056	3768457	7.356394385	6.515447079	0.706439773	0.008205968	0.028305684	NA
peak_30887	chr15	3776098	3776499	5.706593017	4.481952043	0.970390324	0.007041197	0.025086135	RNF14_1_of_many
peak_30888	chr15	3781723	3782124	4.511877506	5.791360836	-1.009620021	0.003656082	0.014810792	LOC794117
peak_30890	chr15	3787188	3787589	5.559362614	4.061640031	1.087162778	0.003884475	0.015549052	LOC794117
peak_30891	chr15	3789009	3789410	5.840661234	3.80697372	1.719087326	2.94E-05	2.74E-04	RNF14_1_of_many
peak_30894	chr15	3801371	3801772	5.513327617	4.087439694	1.076235964	0.005638881	0.021009523	RNF14_1_of_many
peak_30896	chr15	3812220	3812621	3.828665515	5.298095202	-1.082505739	0.005205604	0.019675782	RNF14_1_of_many
peak_30897	chr15	3819422	3819823	5.720166489	4.291495224	1.142942615	0.001829885	0.008456693	CABZ01061591.1
peak_309	chr1	2286180	2286581	5.190070309	6.183558548	-0.76985228	0.01399012	0.043250089	kpnb3
peak_3090	chr1	35787459	35787860	5.323443933	6.87496235	-1.359654521	1.41E-05	1.48E-04	hhip
peak_30900	chr15	3838936	3839337	7.523266496	5.152241359	2.208059556	1.22E-10	5.38E-09	CABZ01061591.1
peak_30901	chr15	3840730	3841131	6.074159171	4.161890459	1.527938947	1.08E-04	8.23E-04	CABZ01061591.1
peak_30902	chr15	3847670	3848071	6.865446122	4.604516766	2.021514809	7.08E-09	2.02E-07	CABZ01061591.1
peak_30906	chr15	3891009	3891410	5.70701551	4.542671702	0.904347127	0.008777781	0.029876182	mindy4b
peak_30907	chr15	3915142	3915543	7.463338906	6.583928964	0.764696338	0.004516002	0.017551652	mindy4b
peak_3091	chr1	35788402	35788803	8.368322662	7.620040911	0.675504895	0.001947994	0.008896263	hhip
peak_30910	chr15	3944802	3945203	5.414016235	2.572062915	2.127781055	2.50E-05	2.39E-04	mindy4b
peak_30916	chr15	4022710	4023111	6.00870148	5.011526894	0.782651729	0.013732762	0.042617259	CR626884.5
peak_30918	chr15	4111902	4112303	5.190825694	3.535192015	1.198963163	0.003170456	0.01320592	rnf168
peak_30920	chr15	4140532	4140933	6.033269058	2.775703651	2.754812052	2.38E-07	4.42E-06	ANO7
peak_30921	chr15	4141436	4141837	6.333541398	4.86457006	1.205246317	3.84E-04	0.002358003	ANO7
peak_30923	chr15	4160589	4160990	6.118137681	4.51259334	1.325735934	1.81E-04	0.001265154	ANO7
peak_30924	chr15	4174145	4174546	4.801801729	3.291495224	1.048303557	0.010681939	0.03487647	ANO7
peak_30925	chr15	4200622	4201023	5.865398809	7.264676501	-1.249043536	1.03E-05	1.14E-04	ANO7
peak_30926	chr15	4207449	4207850	5.634855152	3.07211834	2.174862918	7.43E-06	8.60E-05	ANO7
peak_30929	chr15	4255211	4255612	5.777348071	3.228147736	1.957277319	5.05E-05	4.34E-04	ece2b
peak_3093	chr1	35791371	35791772	6.493737749	8.386989695	-1.686208927	2.60E-07	4.77E-06	hhip
peak_30930	chr15	4258955	4259356	5.815198173	2.601010089	2.768030738	7.31E-08	1.58E-06	ece2b
peak_30935	chr15	4337809	4338210	5.575312787	2.402210753	2.633164306	4.85E-07	8.22E-06	XLOC_008202
peak_30936	chr15	4351919	4352320	7.558894584	6.729015354	0.721770292	0.003170918	0.013207452	XLOC_008202
peak_3094	chr1	35795112	35795513	5.838156193	7.285923973	-1.193041107	5.35E-04	0.00309854	hhip
peak_30940	chr15	4363510	4363911	5.06206449	6.41646921	-1.011576397	0.006127993	0.022459897	XLOC_008202
peak_30948	chr15	4447618	4448019	4.447042505	5.80849484	-1.058587176	0.002897219	0.012266254	tfdp2
peak_30949	chr15	4448351	4448752	4.066022354	5.485798652	-1.036624647	0.0064019	0.023261	tfdp2
peak_30953	chr15	4475846	4476247	5.394332409	3.879414398	1.161859672	0.003133863	0.013073606	tfdp2
peak_30955	chr15	4482052	4482453	8.410810297	9.11361849	-0.59553256	0.014873315	0.045390587	tfdp2
peak_30956	chr15	4491759	4492160	8.349912868	9.486998617	-1.05354876	1.59E-06	2.29E-05	tfdp2
peak_30958	chr15	4504536	4504937	5.446410063	6.860894614	-1.194307755	1.82E-04	0.001265594	tfdp2
peak_3096	chr1	35802102	35802503	5.357239001	7.000053713	-1.296682933	7.22E-04	0.003957086	hhip
peak_30960	chr15	4511577	4511978	6.931611817	8.411361078	-1.344848256	9.54E-07	1.47E-05	tfdp2
peak_30961	chr15	4520850	4521251	4.851794042	6.610739393	-1.510475901	1.55E-05	1.60E-04	tfdp2
peak_30965	chr15	4545660	4546061	8.424323583	7.041415125	1.250972707	1.46E-06	2.13E-05	rffl
peak_30966	chr15	4548935	4549336	5.985276622	4.962345864	0.800102431	0.013856793	0.042917993	rffl
peak_30967	chr15	4555570	4555971	7.128117755	6.185901193	0.780565925	0.004672631	0.018035958	rffl
peak_30968	chr15	4560066	4560467	5.962615583	6.968579047	-0.857221328	0.001963105	0.008954236	rffl
peak_30969	chr15	4562049	4562450	5.286578546	3.873494979	1.057623937	0.00564177	0.021016937	rffl
peak_30970	chr15	4565456	4565857	6.774579389	3.152143911	3.165878791	1.26E-12	8.56E-11	rffl
peak_30971	chr15	4567837	4568238	8.424419931	5.694294295	2.599539718	2.93E-19	6.68E-17	rffl
peak_30974	chr15	4580533	4580934	6.76222228	5.293669124	1.24347054	1.12E-04	8.47E-04	rffl
peak_30976	chr15	4586336	4586737	4.067997221	6.020929336	-1.399920284	0.001466416	0.007056938	rffl
peak_30977	chr15	4587659	4588060	4.7487841	7.213085608	-2.185014951	5.29E-09	1.56E-07	rffl
peak_30978	chr15	4592938	4593339	3.662913048	5.992590577	-1.965916456	2.12E-06	2.93E-05	eif4h
peak_3098	chr1	35809618	35810019	3.972058441	5.76452052	-1.383253844	6.59E-04	0.003675843	hhip
peak_30982	chr15	4632066	4632467	5.210938343	2.246402212	2.02021566	9.10E-05	7.13E-04	si:dkey-35i13.1
peak_30985	chr15	4662019	4662420	6.334293665	2.965076349	2.846910758	3.54E-09	1.09E-07	si:dkey-35i13.1
peak_30987	chr15	4690018	4690419	5.377829994	3.976167107	1.049703785	0.00511238	0.019388468	si:dkey-35i13.1
peak_30989	chr15	4848289	4848690	7.359793808	5.59738751	1.608289688	5.14E-08	1.16E-06	NA
peak_30992	chr15	4877969	4878370	6.140611959	3.122701788	2.597539056	1.14E-07	2.34E-06	NA
peak_30993	chr15	4890944	4891345	5.906011986	3.112685926	2.051628675	8.48E-05	6.72E-04	NA
peak_30995	chr15	4920780	4921181	5.480936334	4.237395708	0.91616248	0.014214357	0.043785679	NA
peak_30996	chr15	4946661	4947062	5.777850897	2.152143911	2.669631679	4.08E-06	5.14E-05	lipt2
peak_3100	chr1	35827793	35828194	4.47710199	5.823863203	-0.973570275	0.010026178	0.033202668	NA
peak_31002	chr15	4971477	4971878	8.395004481	7.135632067	1.152004037	6.52E-07	1.06E-05	lipt2
peak_31004	chr15	4987940	4988341	9.302053486	8.76333255	0.505563985	0.001482585	0.007120866	spcs2
peak_31006	chr15	5018088	5018489	5.879063963	2.697715195	2.764114828	1.20E-07	2.45E-06	defbl3
peak_31007	chr15	5020940	5021341	4.019805256	6.269192284	-1.929007008	7.42E-07	1.19E-05	defbl3
peak_31009	chr15	5027402	5027803	5.429344224	3.171571603	1.798280984	5.13E-05	4.39E-04	abcg1
peak_31012	chr15	5041151	5041552	7.798284397	4.377411152	3.285844533	1.18E-20	3.37E-18	abcg1
peak_31013	chr15	5051215	5051616	5.447674669	3.051294091	1.892618728	5.29E-05	4.51E-04	abcg1
peak_31014	chr15	5065729	5066130	5.986669269	2.825366628	2.648484608	3.57E-08	8.42E-07	mxf
peak_31017	chr15	5101217	5101618	5.708915198	2.775703651	2.332695173	1.14E-05	1.24E-04	mxf
peak_31019	chr15	5143294	5143695	5.839890915	4.132549812	1.354701197	3.33E-04	0.002100163	pgm2l1
peak_31023	chr15	5231393	5231794	2.343161031	4.704399847	-1.353119946	0.005640702	0.021014086	or128-2
peak_31025	chr15	5332552	5332953	6.118772909	3.717545241	2.066294418	6.17E-07	1.01E-05	or113-2
peak_31026	chr15	5362763	5363164	5.322341332	6.405229836	-0.846600849	0.01043365	0.034256416	or112-1
peak_31035	chr15	5537231	5537632	6.20944811	4.406316507	1.548886869	4.74E-05	4.11E-04	LOC110437943
peak_31036	chr15	5556698	5557099	5.395381359	3.527673348	1.39108904	7.15E-04	0.003927351	atg16l2
peak_31037	chr15	5563454	5563855	7.165591491	8.105462706	-0.832756088	5.29E-04	0.003068861	atg16l2
peak_31043	chr15	5644988	5645389	5.591317415	4.214257013	1.044174069	0.006863817	0.0245841	NA
peak_31044	chr15	5654287	5654688	6.13000948	4.746917489	1.100942247	0.00279708	0.011926546	NA
peak_31047	chr15	5688594	5688995	6.229598673	5.110171059	0.913727331	0.004009625	0.015953874	urb1
peak_31055	chr15	5777314	5777715	7.694995364	6.627490318	0.811041936	0.015344115	0.046561007	chchd2
peak_31056	chr15	5780420	5780821	9.119338425	8.245680117	0.785717834	5.70E-04	0.003256586	chchd2
peak_31060	chr15	5794957	5795358	7.488365438	6.032849455	1.297182067	5.35E-06	6.48E-05	hnrnpl2
peak_31061	chr15	5799074	5799475	10.44989955	10.04546497	0.389518004	8.43E-04	0.004497386	hnrnpl2
peak_31064	chr15	5814792	5815193	5.889719355	4.71092136	0.904007178	0.007936819	0.027573866	rbp2a
peak_31069	chr15	5870829	5871230	6.446599824	5.087439694	1.161222395	5.30E-04	0.003074367	brwd1
peak_31072	chr15	5891388	5891789	10.31512118	9.864967191	0.42918572	0.001287505	0.006352007	brwd1
peak_31073	chr15	5901358	5901759	10.35325005	9.872662457	0.463209901	2.20E-04	0.001484652	si:ch73-281n10.2
peak_31079	chr15	6002846	6003247	5.229892708	6.943511238	-1.402275312	1.28E-04	9.45E-04	igsf5b
peak_31085	chr15	6067841	6068242	5.592118174	2.942861075	2.031331286	1.12E-04	8.50E-04	PCP4
peak_31086	chr15	6105822	6106223	5.962880942	3.450566571	2.1674586	5.52E-07	9.17E-06	PCP4
peak_31089	chr15	6169515	6169916	5.986060151	3.019483042	2.383817051	2.60E-07	4.77E-06	PCP4
peak_31091	chr15	6184062	6184463	7.769046474	7.049339399	0.617068012	0.015864308	0.04781702	dscamb
peak_31092	chr15	6191643	6192044	6.323581699	3.368937169	2.451230769	2.64E-08	6.46E-07	dscamb
peak_31096	chr15	6374709	6375110	6.627894037	5.154684011	1.267645761	2.56E-04	0.001684526	dscamb
peak_31099	chr15	6419105	6419506	4.230333647	5.448577163	-0.884086465	0.013992249	0.043254079	dscamb
peak_311	chr1	2290741	2291142	3.605107809	5.193024807	-1.181147697	0.003191862	0.01327779	kpnb3
peak_31103	chr15	6558045	6558446	6.878595209	4.791360836	1.850193819	7.26E-08	1.57E-06	atm
peak_31104	chr15	6584652	6585053	4.018444245	5.828460263	-1.424876097	3.36E-04	0.002113917	atm
peak_31108	chr15	6653148	6653549	6.613194162	5.699322574	0.75122016	0.011616671	0.037318146	nop53
peak_31112	chr15	6688958	6689359	6.019550164	4.339350846	1.382175694	1.76E-04	0.00123161	CU633984.1
peak_31113	chr15	6693443	6693844	4.777046291	2.896912004	1.171427948	0.008527514	0.029186829	CU633984.1
peak_31114	chr15	6723485	6723886	6.161585986	1.873376759	3.350063092	1.05E-08	2.86E-07	XLOC_008233
peak_31115	chr15	6728243	6728644	6.042513121	4.590150916	1.098176274	0.002152809	0.009646132	XLOC_008233
peak_3112	chr1	35931098	35931499	6.451783049	8.592458896	-1.256075396	0.008127844	0.028087852	smad1
peak_31120	chr15	6778723	6779124	7.239277316	6.382568014	0.726690731	0.004759994	0.018305938	si:ch1073-228b5.2
peak_31123	chr15	6788358	6788759	4.693743548	2.152143911	1.629611184	0.001089855	0.005534916	sirt2
peak_31127	chr15	6825889	6826290	5.973288293	7.106996159	-0.95602182	0.001688187	0.007918521	rinl
peak_31129	chr15	6859148	6859549	4.827888763	7.247100128	-2.221921243	2.10E-11	1.11E-09	meis3
peak_31131	chr15	6863046	6863447	8.063302489	9.288019871	-1.133098986	8.31E-07	1.31E-05	meis3
peak_31132	chr15	6866019	6866420	9.299533502	10.08230375	-0.707715699	6.96E-04	0.003841982	meis3
peak_31135	chr15	6886060	6886461	7.677198265	8.663626282	-0.888472032	1.75E-04	0.001225575	meis3
peak_31136	chr15	6890185	6890586	10.05097416	9.648934626	0.376219693	0.015241129	0.046311366	meis3
peak_31142	chr15	6973269	6973670	7.923697751	7.085495128	0.750229292	9.89E-04	0.005114248	si:ch73-311h14.2
peak_31148	chr15	7016602	7017003	6.199491509	4.497354039	1.445021082	7.10E-05	5.78E-04	NA
peak_31151	chr15	7046699	7047100	7.118415628	6.095039783	0.888038227	0.001215302	0.006051116	foxl2a
peak_31152	chr15	7057660	7058061	7.429728238	8.687562545	-1.186140126	3.71E-08	8.71E-07	foxl2a
peak_31158	chr15	7087143	7087544	7.359289928	6.270319025	0.953841014	6.87E-04	0.003799931	pik3cb
peak_31161	chr15	7095411	7095812	6.314315524	4.766087042	1.263238744	2.58E-04	0.001694747	pik3cb
peak_31162	chr15	7101338	7101739	5.377564619	2.837580372	2.035782588	1.72E-05	1.74E-04	pik3cb
peak_31163	chr15	7103688	7104089	5.775234285	6.683372911	-0.746826133	0.008580274	0.029344587	pik3cb
peak_31164	chr15	7109518	7109919	10.25886119	9.593465334	0.641171169	9.20E-07	1.43E-05	pik3cb
peak_31165	chr15	7114391	7114792	8.000015544	7.242537435	0.679451276	0.00225862	0.010032262	pik3cb
peak_31171	chr15	7147286	7147687	5.720061836	4.45445815	0.919473981	0.009405634	0.031571591	her8.2
peak_31174	chr15	7186991	7187392	7.664355067	8.455746144	-0.71207161	6.52E-04	0.003644761	her13
peak_31191	chr15	7330022	7330423	7.605306135	6.722460454	0.773165722	0.001440419	0.006954395	SLC7A1_1_of_many
peak_31194	chr15	7337066	7337467	8.214549342	8.942221808	-0.672164163	2.07E-04	0.001414975	SLC7A1_1_of_many
peak_31197	chr15	7376901	7377302	5.938873658	4.442512742	1.065805313	0.004581269	0.017751915	SLC7A1_1_of_many
peak_3120	chr1	35972375	35972776	9.651288062	9.062023742	0.560014575	2.23E-04	0.00150499	XLOC_000439
peak_31200	chr15	7442026	7442427	5.706909898	4.269214748	1.158763516	0.00190913	0.008750556	gbe1b
peak_31202	chr15	7515514	7515915	4.974341618	3.317715887	1.065759057	0.009599565	0.032068154	gbe1b
peak_31203	chr15	7521857	7522258	5.839987228	4.132549812	1.356635845	3.19E-04	0.002024606	gbe1b
peak_31206	chr15	7612103	7612504	5.962350175	4.781911355	0.87954932	0.009204321	0.031021546	gbe1b
peak_31207	chr15	7684882	7685283	5.634188852	4.418483103	0.925990575	0.008628456	0.029470007	gbe1b
peak_31210	chr15	7874049	7874450	6.34336487	4.797688577	1.23025352	0.001686689	0.007912288	NA
peak_31211	chr15	7876271	7876672	6.325784166	3.71092136	2.165588462	1.44E-06	2.10E-05	NA
peak_31217	chr15	8029184	8029585	5.891764911	1.750087231	3.362275399	1.11E-08	3.02E-07	cadm2b
peak_31220	chr15	8129815	8130216	5.864262831	4.330735756	1.153412539	0.002321601	0.010258823	bach1a
peak_31221	chr15	8148925	8149326	2.926673178	5.137497954	-1.67135976	2.43E-04	0.001613814	bach1a
peak_31223	chr15	8190058	8190459	7.604654388	5.016907219	2.435532774	6.51E-14	5.85E-12	bach1a
peak_31224	chr15	8191742	8192143	8.131821945	7.411871688	0.631606155	0.004321232	0.01693676	bach1a
peak_31230	chr15	8246699	8247100	6.304221742	4.504955656	1.436987995	1.63E-04	0.001155637	mipep
peak_31232	chr15	8278100	8278501	6.994096832	9.371498627	-1.272617653	0.009374855	0.031484034	tnfrsf19
peak_31233	chr15	8290272	8290673	5.339350738	7.622231253	-1.969776417	4.87E-07	8.26E-06	tnfrsf19
peak_31235	chr15	8308987	8309388	8.101611654	8.68946742	-0.526546566	0.007690415	0.026890961	tnfrsf19
peak_31238	chr15	8335444	8335845	10.45115792	9.839181518	0.593421933	1.15E-06	1.73E-05	egln2
peak_31241	chr15	8350852	8351253	5.986930241	3.94839093	1.701404366	2.76E-05	2.60E-04	egln2
peak_31245	chr15	8384447	8384848	5.230039703	3.656943487	1.087989267	0.005988604	0.022048291	tmem160
peak_31247	chr15	8399177	8399578	8.441845234	7.726973212	0.648282285	0.001278471	0.006315182	tmem160
peak_31249	chr15	8429602	8430003	6.131190549	2.762952296	2.743952406	4.44E-07	7.62E-06	tmem160
peak_31255	chr15	8514383	8514784	7.359726634	5.354262206	1.840284189	1.96E-09	6.39E-08	npas1
peak_31256	chr15	8516902	8517303	7.59603525	6.274794832	1.131902372	3.01E-04	0.001930833	npas1
peak_31262	chr15	8573046	8573447	8.463871728	9.172921815	-0.623943458	0.004792502	0.018409341	npas1
peak_31265	chr15	8601949	8602350	7.291837193	6.353177984	0.791418278	0.00280515	0.011952634	arhgap35a
peak_31266	chr15	8607156	8607557	4.851985078	6.405270722	-1.278951898	2.53E-04	0.00166679	arhgap35a
peak_31268	chr15	8621170	8621571	6.901312296	4.984374845	1.601421596	1.47E-05	1.53E-04	arhgap35a
peak_31273	chr15	8668396	8668797	3.721003442	5.826899013	-1.746912274	1.89E-05	1.89E-04	arhgap35a
peak_31275	chr15	8677503	8677904	5.91327059	4.600938692	0.960674511	0.008793544	0.029916317	arhgap35a
peak_3128	chr1	36007925	36008326	6.412268425	7.166158083	-0.624877896	0.015250294	0.046333219	zgc:152968
peak_31280	chr15	8703246	8703647	6.006214619	7.419499117	-1.114862012	0.001895333	0.008699776	arhgap35a
peak_31283	chr15	8723490	8723891	8.28176162	7.307960768	0.876733414	1.03E-04	7.87E-04	CR293508.1
peak_31291	chr15	8756126	8756527	3.877938698	5.800748827	-1.550542346	9.23E-05	7.22E-04	CR293508.1
peak_31293	chr15	8762886	8763287	7.663103586	8.61891805	-0.871013059	9.56E-05	7.43E-04	arhgap35a
peak_31294	chr15	8763968	8764369	8.025494646	7.331307986	0.619133145	0.004264718	0.016760037	arhgap35a
peak_31295	chr15	8767419	8767820	9.517273892	9.011867109	0.474270436	0.00212198	0.009534386	ap2s1
peak_31296	chr15	8786400	8786801	8.063776774	5.17874223	2.7005235	8.84E-18	1.58E-15	ap2s1
peak_31298	chr15	8797583	8797984	5.043266182	6.261325538	-0.941230939	0.005365968	0.020166627	ap2s1
peak_313	chr1	2296956	2297357	10.34458893	9.373982431	0.943807412	1.47E-12	9.83E-11	kpnb3
peak_3130	chr1	36022115	36022516	4.189163325	5.466305463	-0.954008522	0.008659944	0.029558199	znf827
peak_31300	chr15	8807485	8807886	3.877188034	5.464337655	-1.219398438	0.001711984	0.008006674	ap2s1
peak_31302	chr15	8839964	8840365	5.852176088	3.282588671	2.126432205	1.83E-06	2.58E-05	rab4b
peak_31303	chr15	8856167	8856568	8.683871102	8.116418811	0.513479017	0.004992521	0.019024873	rab4b
peak_31304	chr15	8858597	8858998	6.590000916	5.546397054	0.879153693	0.003783968	0.015228978	rab4b
peak_31308	chr15	8894493	8894894	5.678410653	2.788343289	2.483170932	1.70E-06	2.42E-05	rab4b
peak_31314	chr15	8958797	8959198	9.627859843	8.668736856	0.902130594	3.85E-07	6.72E-06	rhoub
peak_31316	chr15	8978373	8978774	7.068782136	5.766118879	1.104921127	4.67E-04	0.002768945	rhoub
peak_31317	chr15	8983815	8984216	7.734494444	6.951864348	0.680120477	0.00341535	0.014019891	rhoub
peak_31319	chr15	8998598	8998999	5.788678961	4.462367159	1.022550438	0.003639348	0.014752338	rhoub
peak_31325	chr15	9065806	9066207	6.42979223	5.377369469	0.855874329	0.0049894	0.01901527	si:dkey-202g17.3
peak_31327	chr15	9076718	9077119	7.008615798	5.985774728	0.876566241	0.001581268	0.007512342	si:dkey-202g17.3
peak_31328	chr15	9096554	9096955	5.650545628	4.195399431	1.096781105	0.003419856	0.014034703	ptgir
peak_31330	chr15	9117078	9117479	7.117462444	6.143634853	0.814823461	0.003525996	0.01437936	ptgir
peak_31334	chr15	9169490	9169891	5.865398809	4.523974582	1.08964132	0.002146846	0.009624622	CU467862.1
peak_31335	chr15	9272161	9272562	6.158963398	4.778747724	1.04572878	0.003000447	0.012620968	calm3a
peak_31336	chr15	9274738	9275139	5.019465123	3.629247839	0.974251915	0.012612762	0.0398408	calm3a
peak_3134	chr1	36034332	36034733	7.328947624	4.330821859	2.825894703	3.97E-13	3.03E-11	znf827
peak_31342	chr15	9394690	9395091	8.305477779	6.955399231	1.2661049	2.62E-07	4.80E-06	NA
peak_31343	chr15	9398454	9398855	6.589542722	4.246584777	2.108414284	1.32E-07	2.66E-06	NA
peak_31344	chr15	9410767	9411168	6.128590919	4.418483103	1.437714995	6.85E-05	5.61E-04	FP016239.1
peak_31345	chr15	9418916	9419317	6.118693521	8.095351362	-1.855056133	1.61E-12	1.07E-10	sacs
peak_31347	chr15	9434679	9435080	7.824604894	7.044737507	0.692531193	0.003254823	0.013478425	sacs
peak_31349	chr15	9461953	9462354	6.463276384	4.264699035	1.953821538	2.26E-07	4.22E-06	CR936974.1
peak_31351	chr15	9469886	9470287	5.479824187	2.976167107	2.005459199	1.34E-05	1.42E-04	CR936974.1
peak_31352	chr15	9471162	9471563	7.258189724	6.310153689	0.811702036	0.002102468	0.009461644	CR936974.1
peak_31358	chr15	9536320	9536721	2.604200825	4.962345864	-1.713524263	3.34E-04	0.002103199	gab2
peak_31359	chr15	9541823	9542224	6.064209681	4.470233046	1.327979052	2.16E-04	0.001466044	gab2
peak_3136	chr1	36044283	36044684	4.635188187	5.896970158	-0.966798899	0.005282464	0.019911785	znf827
peak_31361	chr15	9549630	9550031	7.42880003	5.391894956	1.854690082	3.89E-09	1.18E-07	gab2
peak_31362	chr15	9556465	9556866	5.761459757	4.434573959	1.007179729	0.004280502	0.016805185	gab2
peak_31364	chr15	9585346	9585747	6.277568707	4.157025415	1.760026143	4.13E-06	5.19E-05	gab2
peak_31365	chr15	9592806	9593207	8.913854034	9.675431431	-0.695211788	5.56E-04	0.003193733	gab2
peak_31375	chr15	9923919	9924320	4.71974783	5.956757761	-0.980336852	0.004045628	0.016068979	NA
peak_31378	chr15	10007547	10007948	5.57322864	3.831486425	1.315084476	0.001251449	0.006200407	NA
peak_31379	chr15	10023220	10023621	5.375705624	3.908537197	1.028159276	0.010108808	0.033417369	NA
peak_31381	chr15	10094549	10094950	5.526444615	4.190646268	0.938374439	0.012542016	0.039672954	NA
peak_31382	chr15	10131245	10131646	9.140564025	7.584354934	1.500741567	1.23E-14	1.28E-12	tenm4
peak_31383	chr15	10151611	10152012	5.948383344	7.27081475	-1.008743473	0.005651243	0.021043334	tenm4
peak_31385	chr15	10213006	10213407	4.147717536	6.07586122	-1.5803427	7.39E-05	5.98E-04	tenm4
peak_31386	chr15	10223033	10223434	5.168435866	6.937764763	-1.504111303	3.42E-05	3.10E-04	tenm4
peak_31387	chr15	10231545	10231946	6.853417039	4.674071944	1.957258778	2.10E-08	5.30E-07	tenm4
peak_3139	chr1	36057050	36057451	5.721839909	7.236231457	-1.313066035	3.23E-05	2.96E-04	znf827
peak_31390	chr15	10243580	10243981	4.188860871	5.564807661	-1.033080027	0.005191096	0.019632013	tenm4
peak_31391	chr15	10258624	10259025	6.724664416	8.92717009	-1.382237901	0.003943036	0.015737836	tenm4
peak_31393	chr15	10262584	10262985	7.146900307	9.001750655	-1.245217612	0.004873337	0.01865472	tenm4
peak_31394	chr15	10267663	10268064	7.029600249	8.447317497	-1.257468051	1.59E-05	1.63E-04	tenm4
peak_31395	chr15	10276634	10277035	4.228863325	5.71919647	-1.156027308	0.001756104	0.008177443	tenm4
peak_31403	chr15	10442526	10442927	4.825361426	6.11140398	-0.972601401	0.007265122	0.025707677	tenm4
peak_31404	chr15	10447517	10447918	6.340236168	7.393405814	-0.838935887	0.008879893	0.030152909	tenm4
peak_31405	chr15	10455247	10455648	7.723618298	8.30578641	-0.516650107	0.01058511	0.034622934	tenm4
peak_3141	chr1	36065281	36065682	6.536231556	5.381546428	0.967185112	0.001780425	0.008271821	znf827
peak_31412	chr15	10528912	10529313	3.017422644	5.572099335	-2.016696294	2.01E-05	1.99E-04	LOC110437888
peak_31414	chr15	10549738	10550139	6.376967346	4.733907988	1.384779506	7.73E-05	6.21E-04	LOC110437945
peak_31415	chr15	10550809	10551210	5.559479598	4.237395708	1.036209481	0.00471199	0.018163456	LOC110437945
peak_31417	chr15	10631083	10631484	6.247294707	4.987173254	0.97848224	0.006559196	0.023715663	XLOC_008269
peak_31421	chr15	10858880	10859281	5.306105387	6.294754848	-0.785849497	0.013858376	0.04292101	LOC108179246
peak_31423	chr15	10935659	10936060	6.323581699	4.74685296	1.296076515	1.75E-04	0.00122639	BX293559.2
peak_31427	chr15	10971064	10971465	7.781846953	6.907103597	0.784352438	0.001063135	0.005421539	BX293559.2
peak_31428	chr15	10989079	10989480	6.6197777	5.107651799	1.300783759	5.98E-05	4.99E-04	BX293559.2
peak_31429	chr15	11013317	11013718	6.846669829	5.197770152	1.447801316	5.30E-06	6.43E-05	BX293559.2
peak_3143	chr1	36076463	36076864	5.411685351	6.732273521	-1.126363221	3.18E-04	0.002021602	znf827
peak_31430	chr15	11016736	11017137	8.259650203	6.870511329	1.23867809	9.26E-06	1.04E-04	BX293559.2
peak_31432	chr15	11072908	11073309	5.761052914	2.737106411	2.417946327	5.47E-07	9.11E-06	BX293559.1
peak_31434	chr15	11092113	11092514	5.306105387	2.920069464	1.906281064	5.56E-05	4.70E-04	BX293559.1
peak_31439	chr15	11179738	11180139	7.733691202	8.534516839	-0.714016381	0.001032607	0.005294776	fam181b
peak_3144	chr1	36086508	36086909	6.589084382	4.942748406	1.403559904	4.76E-05	4.12E-04	znf827
peak_31440	chr15	11181408	11181809	8.824130276	8.210123674	0.566854681	0.001536432	0.007332233	fam181b
peak_31442	chr15	11191435	11191836	5.720061836	4.061640031	1.243583754	0.001198413	0.005982041	fam181b
peak_31443	chr15	11194668	11195069	3.877938698	6.111454101	-1.853731208	5.63E-06	6.77E-05	fam181b
peak_31446	chr15	11241823	11242224	5.190523587	3.769342061	1.066475461	0.007055224	0.025125698	prcp
peak_31447	chr15	11256454	11256855	5.249036532	3.873494979	1.022555563	0.007120649	0.025303908	prcp
peak_31448	chr15	11284541	11284942	6.67937983	4.942748406	1.486895691	2.19E-05	2.14E-04	prcp
peak_3145	chr1	36093112	36093513	4.018784618	7.024887053	-2.741932961	1.96E-12	1.28E-10	znf827
peak_31452	chr15	11310898	11311299	6.063384985	4.737171378	1.052409321	0.002836359	0.012056431	prcp
peak_31456	chr15	11328178	11328579	5.413757434	3.092443155	1.703128026	1.94E-04	0.001340171	rab30
peak_3146	chr1	36104855	36105256	4.634744123	6.937793029	-2.083670489	2.16E-09	6.96E-08	znf827
peak_31462	chr15	11366358	11366759	6.590687935	4.837580372	1.524961751	1.26E-05	1.34E-04	si:ch73-321d9.2
peak_31463	chr15	11373270	11373671	5.649446975	3.45833926	1.556040046	3.91E-04	0.0023922	si:ch73-321d9.2
peak_31464	chr15	11378828	11379229	5.867479115	2.572062915	2.607196902	6.52E-07	1.06E-05	si:ch73-321d9.2
peak_31466	chr15	11399754	11400155	6.814463149	8.62421553	-1.717765677	3.78E-14	3.57E-12	XLOC_008993
peak_31467	chr15	11411283	11411684	4.268072821	0.896912004	1.933050136	7.20E-04	0.003946526	XLOC_008993
peak_31474	chr15	11564102	11564503	4.019465123	5.792961001	-1.400412374	3.29E-04	0.002077928	slc1a5
peak_31478	chr15	11623049	11623450	7.88000326	3.94839093	3.701216667	3.16E-20	8.55E-18	slc1a5
peak_3148	chr1	36118421	36118822	4.542050602	7.165528505	-2.375404866	1.66E-10	7.07E-09	znf827
peak_31481	chr15	11644559	11644960	7.727348254	8.880669281	-1.094527576	1.16E-08	3.13E-07	slc1a5
peak_31488	chr15	11670773	11671174	7.761815652	4.976112059	2.518404688	1.49E-13	1.24E-11	fkrp
peak_31489	chr15	11673896	11674297	7.019167442	9.080223648	-1.967447078	3.69E-17	6.01E-15	fkrp
peak_3149	chr1	36120785	36121186	4.148028739	5.639713488	-1.145636486	0.002378737	0.010463695	znf827
peak_31490	chr15	11680573	11680974	5.620002064	9.186668171	-3.477339555	6.00E-47	3.02E-43	fkrp
peak_31492	chr15	11693223	11693624	9.730100432	10.14457977	-0.38496484	0.005664443	0.021081337	strn4
peak_31494	chr15	11746761	11747162	7.600791821	6.60719451	0.876250728	5.80E-04	0.003304318	prkd2
peak_31496	chr15	11752706	11753107	5.635410167	4.142429182	1.174119965	0.001722929	0.008048773	prkd2
peak_31497	chr15	11755491	11755892	6.229745698	5.282588671	0.74571679	0.014520608	0.044532289	prkd2
peak_315	chr1	2305684	2306085	5.902419483	7.405250279	-1.356454546	1.42E-06	2.07E-05	farp1
peak_3150	chr1	36129049	36129450	5.633411113	7.218886623	-1.367881262	2.65E-05	2.52E-04	znf827
peak_31500	chr15	11770207	11770608	8.438794479	9.159037158	-0.634604058	0.004370448	0.017093031	prkd2
peak_31501	chr15	11777739	11778140	7.474309625	9.290757114	-1.711418552	7.71E-12	4.44E-10	prkd2
peak_31503	chr15	11784038	11784439	8.395874364	7.422522673	0.837695429	0.001702507	0.007971617	prkd2
peak_31505	chr15	11787485	11787886	5.705959045	3.171571603	2.092688316	3.70E-06	4.72E-05	prkd2
peak_31511	chr15	11818896	11819297	7.437520534	5.516397072	1.758568158	5.79E-09	1.69E-07	FO704748.1
peak_31516	chr15	11836310	11836711	7.585409656	6.185901193	1.232086872	1.65E-05	1.69E-04	prkd2
peak_31518	chr15	11843786	11844187	5.377299195	7.262447152	-1.674407642	2.13E-07	4.00E-06	prkd2
peak_31519	chr15	11861370	11861771	7.030360079	8.224100415	-1.081233493	1.56E-05	1.61E-04	prkd2
peak_31521	chr15	11872314	11872715	3.829053734	6.373201284	-2.208797092	7.18E-08	1.56E-06	gpr184
peak_31526	chr15	11919764	11920165	4.109846491	5.715925084	-1.156742056	0.003974013	0.015835892	PRLHR
peak_31528	chr15	11956780	11957181	6.919759645	5.695938912	0.988329785	0.002075482	0.009367074	PRLHR
peak_31529	chr15	11965726	11966127	6.968578613	5.332894357	1.422717133	5.88E-06	7.03E-05	PRLHR
peak_31533	chr15	11979248	11979649	5.880094685	4.369021021	1.127507027	0.003932444	0.015704463	CR848025.1
peak_3154	chr1	36173340	36173741	7.908130862	8.703049056	-0.72185771	5.00E-04	0.002931125	lsm6
peak_31541	chr15	12023402	12023803	6.074077289	7.294212088	-1.034601392	8.17E-04	0.004377505	FO904901.1
peak_31543	chr15	12049076	12049477	4.268072821	6.131310121	-1.573720384	2.87E-05	2.68E-04	dscaml1
peak_31544	chr15	12053968	12054369	6.713711107	4.102600044	2.316753955	1.02E-09	3.55E-08	dscaml1
peak_31547	chr15	12071003	12071404	5.972849181	7.140581946	-0.970843679	0.001634306	0.007707895	dscaml1
peak_31548	chr15	12074509	12074910	4.146160511	5.715892119	-1.080645917	0.008429086	0.028918118	dscaml1
peak_31553	chr15	12111575	12111976	4.925584455	6.064266751	-0.880973758	0.009483972	0.031780005	dscaml1
peak_31554	chr15	12133395	12133796	7.681157545	6.983055782	0.598604442	0.016601274	0.049589379	dscaml1
peak_31557	chr15	12217388	12217789	4.30512899	5.667244945	-1.065640419	0.003158639	0.013162147	dscaml1
peak_31559	chr15	12229924	12230325	6.719486107	7.999381148	-1.153121964	1.38E-05	1.45E-04	dscaml1
peak_3156	chr1	36192974	36193375	7.445239313	9.411756772	-1.874631618	5.25E-16	7.10E-14	lsm6
peak_31561	chr15	12235614	12236015	8.26290628	7.279234487	0.882199783	1.07E-04	8.16E-04	dscaml1
peak_31562	chr15	12242244	12242645	7.495481367	6.487718118	0.892323927	5.36E-04	0.003101284	dscaml1
peak_31564	chr15	12250003	12250404	6.323994918	5.069428489	1.00872345	0.001827707	0.008449551	si:dkey-36i7.3
peak_31570	chr15	12360267	12360668	5.620114233	4.092443155	1.115904117	0.003081103	0.012895844	tmprss13a
peak_31571	chr15	12362013	12362414	5.800515556	4.508779552	0.968747177	0.0064353	0.023357652	tmprss13a
peak_31572	chr15	12387602	12388003	5.0196352	6.40629608	-1.133157432	7.14E-04	0.003920722	il10ra
peak_31573	chr15	12391822	12392223	5.692037199	4.632756471	0.810736965	0.016571585	0.049521702	il10ra
peak_31574	chr15	12432702	12433103	7.551673793	6.856384958	0.60073504	0.010521296	0.034464635	tmprss4a
peak_31575	chr15	12435785	12436186	8.535250467	7.906719704	0.558556927	0.005920179	0.021846055	tmprss4a
peak_31582	chr15	12578006	12578407	3.411166865	5.019589876	-1.103615322	0.007239154	0.025635758	LOC101884926
peak_31585	chr15	12714818	12715219	5.950436659	4.241905988	1.320681179	4.71E-04	0.00278715	LOC110437946
peak_31586	chr15	12725136	12725537	7.827475943	6.61960773	1.109679206	1.48E-05	1.54E-04	LOC110437946
peak_31589	chr15	12791865	12792266	6.085097293	4.55003885	1.178500587	0.001377184	0.006708196	LOC110437946
peak_31591	chr15	12871824	12872225	6.885708355	2.434734201	4.083937987	3.57E-12	2.21E-10	NA
peak_31594	chr15	12939308	12939709	6.117343251	4.406234795	1.357544926	2.67E-04	0.001747561	NA
peak_31600	chr15	13109798	13110199	7.115991717	5.732240927	1.051150646	0.003744732	0.015105172	zgc:172282
peak_31601	chr15	13110580	13110981	8.42649139	4.843588341	3.379007589	5.23E-25	2.56E-22	zgc:172282
peak_31606	chr15	13289422	13289823	3.023541428	5.373222186	-1.705145608	3.46E-04	0.002164746	zgc:172282
peak_31608	chr15	13364430	13364831	6.394725855	4.200136985	1.911815758	4.45E-07	7.64E-06	zgc:172282
peak_31609	chr15	13366219	13366620	6.008615798	4.31780277	1.417538815	1.24E-04	9.22E-04	zgc:172282
peak_31611	chr15	13397391	13397792	5.77503281	3.781911355	1.568267127	9.25E-05	7.23E-04	CABZ01009248.1
peak_31614	chr15	13683362	13683763	6.621011271	5.400153486	1.017038423	0.001875827	0.008625707	CABZ01009248.1
peak_31615	chr15	13702173	13702574	5.678626082	4.152241359	1.234708505	0.001238492	0.006146803	CABZ01009248.1
peak_31616	chr15	13703218	13703619	6.88004785	2.896912004	3.436424181	1.97E-11	1.05E-09	zgc:162730
peak_31618	chr15	13712915	13713316	6.503201081	5.483857271	0.833994091	0.006923172	0.024755826	zgc:162730
peak_31619	chr15	13715959	13716360	8.349353157	6.35848539	1.876458402	1.91E-13	1.55E-11	zgc:162730
peak_31622	chr15	13803526	13803927	7.624903999	6.342568288	1.125236729	1.21E-04	9.06E-04	zgc:162730
peak_31628	chr15	13899216	13899617	7.437425057	6.284798247	0.990914814	3.42E-04	0.002145531	zgc:162730
peak_31630	chr15	13912856	13913257	4.852176088	2.264608895	1.727906095	5.07E-04	0.002963104	zgc:162730
peak_31631	chr15	13914911	13915312	6.305408028	4.538936706	1.507614983	2.14E-05	2.10E-04	zgc:162730
peak_31632	chr15	13924165	13924566	6.199416441	5.19069371	0.810396762	0.011013729	0.035757485	zgc:162730
peak_31637	chr15	13955077	13955478	8.050635601	7.023551264	0.926214709	5.74E-05	4.83E-04	zgc:162730
peak_31639	chr15	13960879	13961280	5.963853508	2.601010089	2.896355706	3.33E-08	7.92E-07	zgc:162730
peak_31640	chr15	13961867	13962268	6.69363696	3.246402212	2.804128187	7.85E-09	2.21E-07	zgc:162730
peak_31641	chr15	13962772	13963173	6.699651945	5.264653966	1.212167186	1.32E-04	9.72E-04	zgc:162730
peak_31642	chr15	13966012	13966413	7.382601592	6.035529072	1.208407356	3.51E-05	3.17E-04	zgc:162730
peak_31643	chr15	13984670	13985071	7.153932603	7.972717292	-0.726073178	0.001719014	0.008034482	zgc:162730
peak_31644	chr15	13986830	13987231	5.169969048	6.660419744	-1.289665481	5.27E-05	4.49E-04	zgc:162730
peak_3165	chr1	36318004	36318405	5.591546248	4.092443155	1.03704814	0.007912135	0.027509828	LOC100538006
peak_31650	chr15	14007234	14007635	7.099175579	3.505031964	3.190152468	1.36E-10	5.89E-09	zgc:162730
peak_31657	chr15	14035627	14036028	8.535845146	9.53590889	-0.958150926	2.04E-09	6.62E-08	zgc:114130
peak_3166	chr1	36329813	36330214	7.038821795	2.051294091	4.369296151	1.28E-13	1.08E-11	LOC100538006
peak_31662	chr15	14044932	14045333	7.402774191	8.095993317	-0.587312424	0.014791249	0.045188121	NA
peak_31663	chr15	14047748	14048149	5.815002204	4.546397054	1.013085581	0.004012094	0.015960996	NA
peak_31669	chr15	14066580	14066981	4.926673178	6.255624983	-1.100495305	8.55E-04	0.004549725	si:ch211-116o3.6
peak_31676	chr15	14098008	14098409	7.953557807	7.103245083	0.759692709	7.59E-04	0.004123614	si:ch211-116o3.5
peak_31679	chr15	14173735	14174136	6.064127232	4.369021021	1.418445869	1.09E-04	8.27E-04	clca1
peak_3168	chr1	36347245	36347646	4.852748968	6.537084233	-1.443307687	2.07E-05	2.04E-04	LOC100538006
peak_31687	chr15	14223268	14223669	6.150282959	7.794152154	-1.429737225	8.65E-06	9.79E-05	XLOC_008303
peak_31696	chr15	14360545	14360946	6.937299042	7.881576504	-0.783394494	0.006385773	0.023211987	dpf1
peak_31697	chr15	14375368	14375769	8.316551136	9.085824718	-0.704693484	2.11E-04	0.001434949	dpf1
peak_31698	chr15	14378665	14379066	8.885954378	8.321590492	0.521424555	0.002990144	0.012587778	si:ch211-11n16.2
peak_31699	chr15	14384891	14385292	3.828277191	5.239652611	-1.037069635	0.006870029	0.024600149	si:ch211-11n16.2
peak_3170	chr1	36356698	36357099	8.039390086	7.134419687	0.814808268	3.04E-04	0.001946727	LOC100538006
peak_31701	chr15	14389574	14389975	3.479576926	5.197817361	-1.216289231	0.003331514	0.013738213	si:ch211-11n16.2
peak_31704	chr15	14416181	14416582	6.032257904	4.89112248	0.897141003	0.007573482	0.026561884	si:ch211-11n16.2
peak_31705	chr15	14422293	14422694	6.169969048	4.501121598	1.324417287	2.65E-04	0.001733268	si:ch211-11n16.2
peak_31706	chr15	14428368	14428769	5.773924197	4.438588763	1.008835387	0.005237787	0.019770896	numbl
peak_31707	chr15	14447003	14447404	9.717073507	9.222215155	0.469246041	7.60E-04	0.004125583	numbl
peak_31711	chr15	14486520	14486921	4.018784618	5.37945946	-0.996538241	0.008117488	0.028063081	numbl
peak_31712	chr15	14498403	14498804	6.239934388	4.953955572	1.025475233	0.002092152	0.009422614	numbl
peak_31714	chr15	14501780	14502181	7.210081647	6.203656461	0.864186876	0.001230926	0.006114659	numbl
peak_31717	chr15	14511398	14511799	6.990713198	7.756936078	-0.649928359	0.009173949	0.03094751	numbl
peak_31718	chr15	14515619	14516020	10.90724528	10.50899898	0.382053696	0.003257582	0.013486654	numbl
peak_31721	chr15	14552021	14552422	10.14896634	9.805874755	0.327668797	0.010198287	0.033638151	numbl
peak_31724	chr15	14598707	14599108	4.974867992	6.112660888	-0.913348161	0.005049781	0.019198629	FBXO46
peak_31728	chr15	14609939	14610340	7.405802838	2.264608895	4.436833324	1.93E-15	2.33E-13	slc5a2
peak_31730	chr15	14620680	14621081	6.41330442	8.237124832	-1.636844395	1.04E-07	2.16E-06	slc5a2
peak_31732	chr15	14633416	14633817	3.775637149	6.007478441	-1.890214242	3.04E-06	3.99E-05	slc5a2
peak_31737	chr15	14668630	14669031	5.54548015	6.944909129	-1.082993723	0.002624979	0.011319877	sars2
peak_31739	chr15	14681958	14682359	5.574155299	4.393964025	0.894442887	0.0110072	0.035741499	p4ha3
peak_3174	chr1	36386998	36387399	6.75636105	3.80697372	2.631100036	3.41E-09	1.05E-07	LOC100538006
peak_31741	chr15	14746927	14747328	5.73371712	7.053246137	-1.134960067	1.59E-04	0.00113649	p4ha3
peak_31743	chr15	14753668	14754069	8.271631325	3.19074115	4.874309741	2.99E-26	1.75E-23	p4ha3
peak_31744	chr15	14755019	14755420	8.048238885	6.043380575	1.844785626	1.75E-11	9.39E-10	p4ha3
peak_31756	chr15	14861708	14862109	7.273185262	7.904928835	-0.545161652	0.014059939	0.043414469	CR936977.2
peak_31765	chr15	14940501	14940902	5.789975724	3.942861075	1.334470931	0.003081179	0.012895844	NA
peak_31767	chr15	14949342	14949743	7.074486651	4.920012233	1.905799062	4.54E-08	1.04E-06	NA
peak_31769	chr15	14957312	14957713	6.57322864	5.253347524	1.047947717	0.002274003	0.010087838	NA
peak_3177	chr1	36420735	36421136	6.581437544	7.987132282	-1.282734743	1.24E-06	1.85E-05	pou4f2
peak_31770	chr15	14984931	14985332	6.074077289	4.278114691	1.422154769	2.53E-04	0.00166679	NA
peak_31771	chr15	15000195	15000596	8.651095957	6.946996409	1.625070537	2.23E-11	1.18E-09	NA
peak_31784	chr15	15241111	15241512	6.488457603	7.290351701	-0.677540357	0.01041775	0.034212189	med29
peak_31788	chr15	15258529	15258930	8.289633446	7.638422471	0.585241043	0.005462374	0.02046995	c2cd3
peak_3179	chr1	36424492	36424893	5.167822137	7.037462984	-1.589947868	1.59E-05	1.63E-04	pou4f2
peak_31790	chr15	15278225	15278626	5.559245621	3.520115291	1.523405575	2.73E-04	0.00178312	c2cd3
peak_31791	chr15	15294662	15295063	6.042345721	3.608157032	2.13124963	1.66E-06	2.38E-05	CR450848.1
peak_31794	chr15	15330144	15330545	6.510546956	5.41844259	0.812002016	0.014999366	0.045707917	camkk1b
peak_31796	chr15	15356955	15357356	8.028647872	6.974080292	0.938573476	8.53E-05	6.75E-04	ywhag2
peak_31797	chr15	15366571	15366972	7.3013883	5.877907355	1.264745385	1.16E-05	1.25E-04	si:ch211-105f12.2
peak_3180	chr1	36433775	36434176	5.510909955	6.725717071	-1.007726996	0.001747574	0.008146342	pou4f2
peak_31802	chr15	15409601	15410002	5.210491435	1.697448106	2.330430047	2.92E-05	2.73E-04	zgc:92630
peak_3181	chr1	36434745	36435146	6.248456158	7.848530396	-1.455328406	1.20E-07	2.44E-06	pou4f2
peak_31811	chr15	15492216	15492617	5.461775056	6.976167107	-1.30413726	5.70E-05	4.80E-04	nek8
peak_31812	chr15	15504872	15505273	6.685186406	5.786643832	0.712703764	0.013510651	0.042075396	traf4a
peak_31821	chr15	15559287	15559688	5.187347645	6.71090482	-1.16378761	0.00246062	0.010749432	traf4a
peak_31825	chr15	15626876	15627277	7.526624137	6.088666728	1.241972424	6.15E-05	5.12E-04	LOC108179291
peak_3183	chr1	36438064	36438465	6.377630967	7.44205272	-0.916751792	0.001432089	0.00692106	pou4f2
peak_31830	chr15	15668078	15668479	5.086153299	6.148569609	-0.813671734	0.011872536	0.037986128	LOC101883229
peak_31832	chr15	15714857	15715258	4.851602981	6.196608902	-1.06142537	0.002326034	0.010274631	CR848840.1
peak_31833	chr15	15725061	15725462	6.277710924	5.20490601	0.853242441	0.013045434	0.040925262	CR848840.1
peak_31837	chr15	15758306	15758707	6.106727849	7.218886623	-0.943873911	0.001012456	0.005211373	NA
peak_3184	chr1	36440441	36440842	5.985537845	7.373704684	-1.245335168	1.16E-05	1.26E-04	pou4f2
peak_31840	chr15	15782558	15782959	5.878032503	4.466305463	1.129079141	0.001377124	0.006708139	tada2a
peak_31841	chr15	15785960	15786361	8.355737761	7.564348416	0.724131566	4.78E-04	0.002822487	tada2a
peak_31844	chr15	15811059	15811460	6.313414038	4.831486425	1.192324199	8.62E-04	0.004579954	tada2a
peak_31849	chr15	15855915	15856316	7.328432853	6.088641269	1.049679781	2.85E-04	0.001845845	dusp14
peak_3185	chr1	36442860	36443261	6.9136367	8.327226523	-1.262785328	1.31E-05	1.39E-04	pou4f2
peak_31850	chr15	15857198	15857599	7.841599504	3.843648686	3.769749313	1.88E-19	4.41E-17	dusp14
peak_31852	chr15	15878374	15878775	5.287143789	3.629247839	1.250391991	0.001812229	0.00838969	dusp14
peak_31853	chr15	15900826	15901227	7.138694947	6.115146427	0.847984924	0.00258917	0.011195677	synrg
peak_31854	chr15	15906063	15906464	6.62889774	1.750087231	4.141795127	3.98E-12	2.43E-10	synrg
peak_31855	chr15	15913028	15913429	6.50429536	5.19307217	1.118913938	6.17E-04	0.003480291	synrg
peak_31858	chr15	15943869	15944270	3.927035903	5.561166305	-1.232709308	0.001600099	0.007582109	synrg
peak_31859	chr15	15962782	15963183	7.453137405	4.330735756	2.789941231	9.02E-12	5.13E-10	synrg
peak_3186	chr1	36445028	36445429	6.198590431	7.391356584	-1.009228571	9.94E-04	0.005134813	pou4f2
peak_31861	chr15	15989596	15989997	6.367237139	8.561815372	-2.04296178	3.67E-12	2.26E-10	synrg
peak_31866	chr15	16009946	16010347	7.002644235	8.419473814	-1.325051162	2.63E-08	6.44E-07	hnf1ba
peak_31869	chr15	16018687	16019088	7.086315693	5.981653257	0.945537639	6.99E-04	0.003858115	hnf1ba
peak_31870	chr15	16021563	16021964	5.720689641	4.535192015	0.90144456	0.008536756	0.029213334	hnf1ba
peak_31872	chr15	16028611	16029012	4.665958639	6.14488849	-1.143221314	0.002058231	0.009307641	BX511308.1
peak_31879	chr15	16067357	16067758	6.663402952	5.588345084	0.800479144	0.01366781	0.042454983	dynll2a
peak_31880	chr15	16070553	16070954	8.050094534	9.372162583	-1.255090715	2.51E-10	1.03E-08	dynll2a
peak_31882	chr15	16076564	16076965	8.219780644	7.48818311	0.651560981	0.001799121	0.008341623	srsf1a
peak_31883	chr15	16083021	16083422	4.543943775	6.190646268	-1.380957826	1.30E-04	9.59E-04	srsf1a
peak_31884	chr15	16094453	16094854	7.024774615	5.309057645	1.488359522	6.96E-06	8.13E-05	aldoca
peak_31885	chr15	16115636	16116037	8.734002188	4.051294091	4.552935319	5.95E-41	1.58E-37	sgk494a
peak_31886	chr15	16149515	16149916	8.101531316	6.923625929	1.070221377	4.43E-05	3.88E-04	si:ch211-259g3.4
peak_31887	chr15	16155526	16155927	6.68336255	5.49160717	0.899852622	0.012253266	0.038952224	si:ch211-259g3.4
peak_31889	chr15	16169357	16169758	6.086072095	5.105128133	0.762223821	0.014907799	0.045478088	si:ch211-259g3.4
peak_31896	chr15	16213535	16213936	8.508835155	7.700543592	0.701973543	0.003387907	0.013930933	mrm3a
peak_31901	chr15	16246247	16246648	5.105206065	7.370556012	-1.963956482	4.49E-07	7.69E-06	mrm3a
peak_31902	chr15	16257162	16257563	4.850647297	6.41039024	-1.175036401	0.002343359	0.010334867	nxn
peak_31905	chr15	16280725	16281126	4.899742324	8.388002263	-2.532500572	1.50E-05	1.55E-04	nxn
peak_31907	chr15	16283085	16283486	5.374509289	7.596956421	-1.825295407	1.38E-05	1.45E-04	nxn
peak_31908	chr15	16285870	16286271	5.950079771	7.006112949	-0.888210891	0.00288905	0.012240135	nxn
peak_31909	chr15	16287826	16288227	4.852558033	5.983028389	-0.895394065	0.006557929	0.023711689	nxn
peak_31910	chr15	16290455	16290856	3.604200825	5.387747894	-1.374501831	7.67E-04	0.004157862	nxn
peak_31911	chr15	16292133	16292534	2.829053734	5.324283755	-1.944615938	3.99E-05	3.54E-04	nxn
peak_31922	chr15	16382894	16383295	5.748578897	7.484808943	-1.584063511	4.13E-08	9.57E-07	fam222bb
peak_31924	chr15	16386842	16387243	9.613610373	9.215828264	0.374478867	0.014169966	0.043686204	flot2b
peak_31925	chr15	16408139	16408540	8.157629142	5.966495074	2.059659392	3.03E-14	2.93E-12	flot2b
peak_31926	chr15	16415624	16416025	6.618992151	4.876457724	1.500278561	2.71E-05	2.55E-04	flot2b
peak_31927	chr15	16423640	16424041	5.357508141	3.657080841	1.146368331	0.009428099	0.031630075	flot2b
peak_31929	chr15	16430899	16431300	5.732783778	3.601010089	1.712388291	1.25E-04	9.26E-04	flot2b
peak_31934	chr15	16482468	16482869	5.167822137	6.558383285	-1.098324574	0.001992631	0.009063959	LOC110437899
peak_3194	chr1	36524037	36524438	4.475862927	6.482827484	-1.439747685	0.001339524	0.006555141	NA
peak_31940	chr15	16546511	16546912	6.219410506	4.931453498	1.071853608	0.001396669	0.006781295	galnt17
peak_31944	chr15	16571046	16571447	6.901819862	4.572062915	2.006033596	8.92E-08	1.88E-06	galnt17
peak_31948	chr15	16636913	16637314	4.694808992	6.160772609	-1.009768819	0.010703964	0.034932185	caln1
peak_31949	chr15	16650795	16651196	5.965002059	2.030164851	3.067871668	1.57E-07	3.09E-06	caln1
peak_3195	chr1	36530443	36530844	5.758303713	7.234477563	-1.073114066	0.006113745	0.022424602	NA
peak_31950	chr15	16667582	16667983	7.583394824	3.615127352	3.600062651	6.62E-18	1.22E-15	caln1
peak_31951	chr15	16685259	16685660	8.62134886	6.841345839	1.684472952	7.17E-13	5.15E-11	caln1
peak_31953	chr15	16701984	16702385	9.33755874	8.377348627	0.859425839	1.95E-04	0.001342163	caln1
peak_31954	chr15	16704166	16704567	6.920534028	5.53702826	1.137392658	3.79E-04	0.002333833	caln1
peak_31958	chr15	16737474	16737875	7.106087294	5.965048613	0.839221268	0.013879133	0.04297044	caln1
peak_31964	chr15	16786861	16787262	3.827111592	5.221172644	-1.026587004	0.007500456	0.026358279	caln1
peak_31973	chr15	16822868	16823269	5.732887513	4.008829188	1.321455187	9.52E-04	0.004960666	tyw1
peak_31976	chr15	16850516	16850917	7.467057056	6.578444926	0.755731115	0.002898391	0.01227048	tyw1
peak_31977	chr15	16853805	16854206	5.962792495	4.756534104	0.965897103	0.003976688	0.015844311	tyw1
peak_31978	chr15	16860928	16861329	6.471014424	4.030164851	2.070356564	1.31E-07	2.64E-06	tyw1
peak_3198	chr1	36547585	36547986	7.461618577	5.497315681	1.713902019	6.92E-07	1.12E-05	ednraa
peak_31984	chr15	16878887	16879288	6.511212384	5.591990411	0.723611395	0.015980807	0.048102275	zgc:103681
peak_31985	chr15	16886103	16886504	7.328913312	8.079722507	-0.669103451	0.002855476	0.01212434	gdpd1
peak_31986	chr15	16886821	16887222	6.690542486	8.136287141	-1.239638002	9.92E-05	7.66E-04	gdpd1
peak_31987	chr15	16897249	16897650	7.862388977	8.506672732	-0.573020818	0.004076256	0.016163736	ypel2b
peak_31989	chr15	16924319	16924720	4.342073403	5.746885224	-1.102793037	0.002080667	0.009384691	BX571762.2
peak_31990	chr15	16929640	16930041	4.63452204	5.976139583	-1.079995323	0.002100004	0.009452839	BX571762.2
peak_31994	chr15	16940181	16940582	6.769071764	5.735540605	0.857807193	0.003977199	0.015845898	hip1
peak_31998	chr15	16957299	16957700	6.504902934	7.768528995	-1.098821794	1.24E-04	9.22E-04	hip1
peak_32000	chr15	16965287	16965688	4.975043408	7.484333186	-2.323752226	7.96E-13	5.63E-11	hip1
peak_32010	chr15	17009346	17009747	9.606276806	8.979433031	0.591105158	8.34E-05	6.62E-04	hip1
peak_32011	chr15	17016010	17016411	7.618992151	8.290906979	-0.580530158	0.013384134	0.041762662	hip1
peak_32013	chr15	17024584	17024985	8.390356003	9.183098013	-0.73678783	4.33E-05	3.80E-04	hip1
peak_32018	chr15	17061568	17061969	6.378493219	4.339350846	1.745933489	3.56E-06	4.57E-05	lgals17
peak_3202	chr1	36694799	36695200	5.58982911	3.743611421	1.413547163	4.06E-04	0.002470487	ednraa
peak_32032	chr15	17143556	17143957	6.393938856	4.347914797	1.751790542	8.28E-06	9.43E-05	mrpl28
peak_32037	chr15	17173106	17173507	6.820972019	5.152192636	1.461002206	5.19E-06	6.32E-05	cul5a
peak_3204	chr1	36701238	36701639	5.902788357	4.381504865	1.182253567	0.001074882	0.005470515	tmem184c
peak_32040	chr15	17191639	17192040	8.118038401	5.909954966	2.06542708	1.50E-14	1.53E-12	itgae.2
peak_32045	chr15	17247052	17247453	7.776467703	9.239836537	-1.32697183	9.59E-07	1.48E-05	si:ch73-223p23.2
peak_3205	chr1	36703597	36703998	5.892322286	2.572062915	2.638323539	4.72E-07	8.04E-06	tmem184c
peak_32051	chr15	17289715	17290116	4.602839279	6.359523431	-1.413905576	2.77E-04	0.00180173	cltcb
peak_32052	chr15	17303023	17303424	6.655812793	7.92145451	-1.142697815	1.27E-05	1.36E-04	cltcb
peak_32053	chr15	17308155	17308556	5.189919185	3.273626792	1.383380071	0.001117954	0.005646464	cltcb
peak_32054	chr15	17311661	17312062	5.633188825	3.368937169	1.630434673	3.11E-04	0.001981061	cltcb
peak_32055	chr15	17318369	17318770	6.766996463	4.008829188	2.423167758	4.67E-09	1.39E-07	cltcb
peak_32059	chr15	17352250	17352651	6.128827443	4.579354342	1.263457343	3.16E-04	0.002008277	vmp1
peak_32060	chr15	17359097	17359498	6.463463941	4.520190802	1.70149498	2.47E-06	3.34E-05	vmp1
peak_32064	chr15	17383767	17384168	3.545362026	5.79759513	-1.842774161	1.83E-05	1.84E-04	CR848791.2
peak_32066	chr15	17391986	17392387	8.247184031	8.988680175	-0.679003572	4.07E-04	0.002475683	CR848791.2
peak_32071	chr15	17416485	17416886	7.159465144	5.218793574	1.599383195	1.20E-05	1.29E-04	rps6kb1b
peak_32073	chr15	17433239	17433640	7.047405006	8.388028123	-1.243427653	1.12E-07	2.30E-06	XLOC_008367
peak_32079	chr15	17504399	17504800	7.473347584	6.131285403	1.027066381	0.003824355	0.015359479	XLOC_009121
peak_3208	chr1	36741270	36741671	6.158654545	4.410329129	1.409010844	1.70E-04	0.00119818	tmem184c
peak_32085	chr15	17565138	17565539	6.40296978	5.207214273	0.985239151	0.002847386	0.012100014	XLOC_009121
peak_32086	chr15	17581711	17582112	5.878688972	4.051294091	1.518794758	1.01E-04	7.75E-04	adamts15b
peak_32087	chr15	17584404	17584805	6.568115768	3.393964025	2.812263503	3.31E-10	1.31E-08	adamts15b
peak_32096	chr15	17646274	17646675	7.148184316	6.21421034	0.763729332	0.008908025	0.030226928	adamts15b
peak_32097	chr15	17734050	17734451	5.760747705	3.954011472	1.478995981	2.41E-04	0.001606055	si:ch211-213d14.1
peak_32105	chr15	17785154	17785555	5.463526454	3.931396717	1.120340648	0.003410309	0.014004133	CT573342.2
peak_32106	chr15	17792312	17792713	4.305408028	5.555594886	-0.957553098	0.007403499	0.026090469	CT573342.2
peak_32110	chr15	17827305	17827706	5.663457376	4.132549812	1.171336405	0.001725402	0.008058106	CT573342.2
peak_32113	chr15	17865342	17865743	7.412333196	6.52582515	0.768780197	0.002166825	0.009699971	BX901923.1
peak_32119	chr15	17973630	17974031	5.676793909	8.170057185	-2.328935821	5.93E-14	5.37E-12	phldb1b
peak_32127	chr15	18017766	18018167	7.495359076	6.532414541	0.84810064	0.001225724	0.00609353	phldb1b
peak_32128	chr15	18019825	18020226	5.86464159	7.401120984	-1.354642523	1.61E-05	1.65E-04	phldb1b
peak_32137	chr15	18055046	18055447	7.504052259	8.141493588	-0.569150039	0.005830618	0.021580028	phldb1b
peak_32139	chr15	18064883	18065284	8.59661965	7.455944396	1.002976788	1.12E-04	8.47E-04	phldb1b
peak_32144	chr15	18082368	18082769	7.437584181	5.892586623	1.4066667	1.00E-06	1.54E-05	phldb1b
peak_32145	chr15	18087732	18088133	7.482636753	6.088641269	1.178642123	1.44E-04	0.001042754	phldb1b
peak_32146	chr15	18091059	18091460	7.754829387	6.147294723	1.454021025	8.76E-08	1.86E-06	phldb1b
peak_32148	chr15	18095890	18096291	7.348931842	8.69283278	-1.158735657	1.51E-04	0.001084413	phldb1b
peak_32150	chr15	18129786	18130187	8.459126785	9.591226354	-1.002111738	1.53E-04	0.001097701	dixdc1a
peak_32152	chr15	18160483	18160884	5.250486449	2.750087231	1.848558503	1.36E-04	9.98E-04	pih1d2
peak_3216	chr1	36879620	36880021	6.742198149	5.799188398	0.769420009	0.010700581	0.034922761	arhgap10
peak_32168	chr15	18340745	18341146	8.338207459	9.161161641	-0.713761955	0.00353712	0.01441596	zbtb16b
peak_32169	chr15	18344712	18345113	7.867126996	8.736152361	-0.743293434	0.004023819	0.015999053	zbtb16b
peak_32172	chr15	18361041	18361442	7.491192081	8.462874767	-0.89072325	4.00E-05	3.55E-04	zbtb16b
peak_32174	chr15	18416845	18417246	5.42985622	2.825366628	2.039137371	1.47E-05	1.53E-04	ncam1b
peak_32175	chr15	18419698	18420099	6.946322811	2.300347128	4.18067921	5.36E-14	4.90E-12	ncam1b
peak_32178	chr15	18503542	18503943	5.33921447	7.508283086	-1.79818117	1.33E-05	1.41E-04	ncam1b
peak_32179	chr15	18556065	18556466	4.77503281	6.445568018	-1.438310181	2.52E-05	2.41E-04	ncam1b
peak_32181	chr15	18575529	18575930	3.410648192	5.077175127	-1.177890864	0.004579512	0.017748048	ncam1b
peak_32184	chr15	18622215	18622616	5.0196352	2.908537197	1.555224235	6.22E-04	0.003503995	cadm1b
peak_32185	chr15	18623603	18624004	7.364725752	5.391894956	1.802666679	3.51E-09	1.08E-07	cadm1b
peak_32186	chr15	18637550	18637951	4.901035366	6.160724173	-0.958259299	0.006437944	0.02336484	cadm1b
peak_32190	chr15	18696761	18697162	4.973112664	3.497354039	1.029042765	0.011173851	0.036190573	cadm1b
peak_32196	chr15	18926259	18926660	5.826625648	4.466383843	1.051951895	0.006443735	0.023377424	LOC101884281
peak_32202	chr15	19082596	19082997	6.40303497	4.190646268	1.86716478	1.38E-06	2.03E-05	LOC108179296
peak_32205	chr15	19103688	19104089	4.692890626	5.922909626	-0.947988831	0.00554949	0.020731665	arhgap32a
peak_32206	chr15	19105893	19106294	5.323719452	3.402210753	1.515606814	3.91E-04	0.002393877	arhgap32a
peak_3221	chr1	36894673	36895074	6.71854351	5.410329129	0.990768379	0.005553938	0.020744417	arhgap10
peak_32218	chr15	19171291	19171692	5.926219644	4.888189728	0.79530625	0.015756879	0.047552246	igsf9ba
peak_32219	chr15	19205146	19205547	4.019805256	0.896912004	1.633828908	0.002561759	0.011101982	igsf9ba
peak_32222	chr15	19250366	19250767	7.069726955	8.37579477	-1.222438487	9.22E-08	1.94E-06	igsf9ba
peak_32224	chr15	19293730	19294131	6.754216266	7.596453584	-0.718636397	0.007130134	0.02533378	jam3a
peak_32226	chr15	19307402	19307803	4.107288102	5.466305463	-1.031625629	0.004998866	0.019041038	jam3a
peak_32232	chr15	19443786	19444187	6.487597172	5.489635033	0.811808266	0.006456381	0.023415459	esamb
peak_32239	chr15	19562565	19562966	6.02057026	3.843648686	1.874228453	4.75E-06	5.84E-05	zgc:77784
peak_32248	chr15	19642303	19642704	6.085828457	4.458418074	1.30611146	2.97E-04	0.001906234	lim2.3
peak_3225	chr1	36938355	36938756	5.148961947	3.102600044	1.505998368	6.09E-04	0.003443695	arhgap10
peak_32251	chr15	19651793	19652194	5.866628444	4.122602323	1.309096894	8.40E-04	0.004483568	lim2.3
peak_32252	chr15	19653541	19653942	7.867715324	2.788343289	3.708725187	2.61E-07	4.78E-06	lim2.3
peak_32254	chr15	19677282	19677683	9.019112238	7.81003752	1.060995121	1.77E-04	0.001239539	si:dkey-4p15.3
peak_32256	chr15	19685680	19686081	6.505085156	5.195446716	1.07839485	0.001767608	0.008222497	CR626889.1
peak_32258	chr15	19724777	19725178	9.236158648	8.794692741	0.404004944	0.016645724	0.049700015	sytl2b
peak_32260	chr15	19745540	19745941	5.962350175	4.74685296	0.933456041	0.005589338	0.020854176	picalmb
peak_32261	chr15	19752990	19753391	5.188860871	6.499258201	-1.075308768	0.001110725	0.005615592	picalmb
peak_32265	chr15	19764133	19764534	3.664219089	5.211819751	-1.12647468	0.005544201	0.020715955	picalmb
peak_32266	chr15	19766051	19766452	3.343704538	5.032875917	-1.177453082	0.004884878	0.018688231	picalmb
peak_32282	chr15	19838267	19838668	9.166023714	8.401408877	0.677234579	0.002519493	0.010954883	alcamb
peak_32284	chr15	19842081	19842482	10.93155707	10.57847212	0.343577617	0.001011001	0.005205598	alcamb
peak_32285	chr15	19848970	19849371	7.848396647	8.977202507	-1.016303532	4.99E-05	4.29E-04	alcamb
peak_32287	chr15	19866081	19866482	3.411685351	5.709293743	-1.86381991	1.52E-05	1.58E-04	dyrk1ab
peak_32292	chr15	19888069	19888470	8.761726686	9.393958874	-0.593675307	1.32E-04	9.75E-04	dyrk1ab
peak_32294	chr15	19896923	19897324	7.037184628	7.689677985	-0.565979242	0.01267105	0.039983225	thap12b
peak_32299	chr15	19944141	19944542	6.655484486	4.800686662	1.515552408	4.71E-05	4.09E-04	CR848757.1
peak_32300	chr15	19946587	19946988	4.478587461	5.717545241	-0.937747623	0.007677457	0.02685387	CR848757.1
peak_32306	chr15	19989887	19990288	7.249435405	6.418462847	0.688916023	0.008861536	0.030103273	zgc:112083
peak_32309	chr15	20004985	20005386	5.286154469	6.770887493	-1.278349776	6.29E-05	5.22E-04	auts2b
peak_32310	chr15	20011599	20012000	7.976776592	7.2459551	0.644296405	0.003941595	0.015732978	auts2b
peak_32312	chr15	20015867	20016268	6.80600327	8.204240248	-1.202233383	1.35E-04	9.91E-04	auts2b
peak_32313	chr15	20016848	20017249	6.510002286	7.471203508	-0.760085516	0.013638558	0.042382817	auts2b
peak_32314	chr15	20018940	20019341	5.019975292	7.003418595	-1.779678001	1.01E-07	2.10E-06	auts2b
peak_32315	chr15	20024426	20024827	7.576414314	8.689037802	-0.934132587	0.001787338	0.00829819	auts2b
peak_32316	chr15	20028039	20028440	8.377680726	7.650121015	0.66490771	0.001340819	0.00656011	auts2b
peak_32317	chr15	20028794	20029195	10.62634429	9.723180642	0.879042669	1.03E-12	7.12E-11	auts2b
peak_32323	chr15	20076634	20077035	4.020825172	6.262413297	-1.936940026	6.24E-07	1.02E-05	med13b
peak_32324	chr15	20081625	20082026	3.720585026	5.347914797	-1.202933934	0.002440404	0.010681576	med13b
peak_32325	chr15	20094798	20095199	3.926310362	5.485759987	-1.204737988	0.001812394	0.00838986	med13b
peak_32326	chr15	20100158	20100559	2.927398537	5.869039421	-2.491166191	1.01E-07	2.11E-06	med13b
peak_32328	chr15	20117337	20117738	5.322203448	7.558826053	-2.021946348	3.06E-09	9.52E-08	med13b
peak_32329	chr15	20120238	20120639	8.424146929	9.220913222	-0.715588586	8.62E-04	0.004577292	med13b
peak_3233	chr1	37014526	37014927	5.733820788	7.081032903	-1.168113317	8.89E-05	6.99E-04	nr3c2
peak_32331	chr15	20130793	20131194	6.201067044	4.920069464	1.034522784	0.003490089	0.014264735	med13b
peak_32338	chr15	20228207	20228608	7.37613739	8.812897675	-1.301096377	2.42E-06	3.27E-05	ppp1r14ab
peak_3234	chr1	37048313	37048714	2.188255771	4.714237102	-1.731652576	5.87E-04	0.003338199	nr3c2
peak_32340	chr15	20232883	20233284	8.679744395	9.127618715	-0.410645709	0.013625421	0.042353571	ppp1r14ab
peak_32342	chr15	20242537	20242938	6.086640426	4.653493257	1.06984399	0.002923786	0.012360154	NA
peak_32343	chr15	20245282	20245683	5.788479355	3.781911355	1.581702679	8.22E-05	6.54E-04	NA
peak_32344	chr15	20254149	20254550	7.640428671	8.761719124	-0.97963672	3.70E-04	0.002287253	NA
peak_32345	chr15	20256222	20256623	5.189314529	7.09945896	-1.714870041	9.48E-08	1.98E-06	NA
peak_32350	chr15	20289498	20289899	5.340576573	6.547271313	-0.966869719	0.004032354	0.016025943	plekhg2
peak_32351	chr15	20304271	20304672	5.773924197	4.593827564	0.909218307	0.010591895	0.034639745	plekhg2
peak_32362	chr15	20364360	20364761	6.979600932	7.693034482	-0.616617255	0.008598429	0.029392402	supt5h
peak_32364	chr15	20390190	20390591	5.635964969	0.896912004	3.559181451	9.37E-08	1.96E-06	NA
peak_3237	chr1	37115476	37115877	7.01409334	5.808463924	1.026538101	4.30E-04	0.002588696	nr3c2
peak_32370	chr15	20441359	20441760	6.127170962	7.761735091	-1.455183397	1.86E-06	2.61E-05	dlc
peak_32377	chr15	20492346	20492747	8.662081247	8.073668335	0.530067464	0.011724617	0.037596569	dlc
peak_32379	chr15	20500415	20500816	6.006643694	7.232177972	-0.977434272	0.003635868	0.014741626	timm50
peak_32381	chr15	20508774	20509175	6.487965991	5.506906975	0.809545687	0.00685976	0.024574162	timm50
peak_32383	chr15	20512358	20512759	7.56718522	8.198965846	-0.555984985	0.00745543	0.026237519	timm50
peak_32384	chr15	20519024	20519425	7.550997355	8.243375458	-0.61835517	0.003825331	0.015362373	timm50
peak_32387	chr15	20528288	20528689	9.524930598	10.14679316	-0.590374594	1.22E-05	1.31E-04	timm50
peak_32389	chr15	20543336	20543737	7.720375773	8.495172834	-0.710217431	3.20E-04	0.002029983	sgsm2
peak_3239	chr1	37126628	37127029	8.615463245	7.263534066	1.243937771	2.62E-07	4.80E-06	nr3c2
peak_3240	chr1	37129612	37130013	6.574560526	5.542634531	0.824038889	0.006117465	0.022434807	nr3c2
peak_32402	chr15	20672435	20672836	5.692677316	3.636256592	1.703466137	4.03E-05	3.57E-04	tpst1
peak_32404	chr15	20686461	20686862	5.147094927	6.665550203	-1.206544959	0.001039945	0.005324261	tpst1
peak_3241	chr1	37147686	37148087	5.377299195	4.019589876	1.038465104	0.00593494	0.021890773	XLOC_000449
peak_32417	chr15	20804778	20805179	6.009386757	4.96513182	0.827442052	0.011419714	0.036832715	aldh3a1
peak_3242	chr1	37171138	37171539	6.313968865	2.724007733	2.941014041	2.40E-09	7.66E-08	XLOC_000449
peak_32422	chr15	20842971	20843372	7.798507431	6.796829003	0.893958685	2.07E-04	0.001412032	ulk2
peak_32424	chr15	20859589	20859990	6.534149664	4.56847636	1.646080189	3.06E-05	2.83E-04	ulk2
peak_32425	chr15	20861334	20861735	5.107288102	3.670662482	1.02725127	0.008317606	0.028612458	ulk2
peak_32431	chr15	20885525	20885926	5.902696148	8.470252588	-2.429043718	6.55E-18	1.21E-15	ulk2
peak_32432	chr15	20886708	20887109	5.950704267	6.87128372	-0.753689085	0.007523207	0.026424384	ulk2
peak_32433	chr15	20889014	20889415	5.542760833	6.705150229	-0.945703004	0.002564786	0.011112705	ulk2
peak_32435	chr15	20897333	20897734	6.248818919	8.062349015	-1.690392526	6.52E-11	3.07E-09	CR848784.1
peak_3244	chr1	37192286	37192687	7.346761207	6.458418074	0.736322952	0.005404587	0.020289026	dclk2a
peak_32443	chr15	20951436	20951837	6.259594474	5.211866502	0.812910328	0.011903	0.038063707	tbcela
peak_32447	chr15	20961487	20961888	5.413110227	6.681713898	-1.034920659	0.001330478	0.006518802	tbcela
peak_32448	chr15	20962208	20962609	0.606920068	4.942804742	-2.770925281	2.66E-05	2.52E-04	tbcela
peak_3245	chr1	37195673	37196074	8.525066101	9.262277372	-0.673862358	5.35E-04	0.003096891	dclk2a
peak_3246	chr1	37205978	37206379	9.157456186	5.559250313	3.408414174	7.18E-30	6.78E-27	dclk2a
peak_32461	chr15	21110302	21110703	3.190674649	5.17874223	-1.502316815	5.69E-04	0.003252548	CR626907.2
peak_32463	chr15	21127464	21127865	3.106647795	4.694294295	-1.050187173	0.011907883	0.03807687	a2ml
peak_32465	chr15	21153948	21154349	3.477597317	4.984374845	-1.030268406	0.011913048	0.038088053	sb:cb37
peak_32470	chr15	21239951	21240352	6.3411891	7.243077109	-0.759878729	0.006314074	0.023000638	si:dkey-105h12.2
peak_32478	chr15	21302503	21302904	7.270468811	4.837580372	2.06394324	1.22E-06	1.82E-05	ubash3bb
peak_32482	chr15	21339203	21339604	4.445270968	6.270296578	-1.53979604	2.75E-05	2.59E-04	BX663520.1
peak_32486	chr15	21368966	21369367	4.304570751	6.230511443	-1.534109615	1.23E-04	9.16E-04	BX663520.1
peak_32487	chr15	21371605	21372006	8.173072427	6.842861353	1.136430094	2.73E-04	0.001781938	BX663520.1
peak_32489	chr15	21402732	21403133	2.824388194	5.538936706	-2.12658804	1.47E-05	1.53E-04	NA
peak_32490	chr15	21416774	21417175	5.148028739	7.607604784	-2.243285169	1.78E-10	7.52E-09	NA
peak_32491	chr15	21431455	21431856	4.302894739	5.675773658	-0.962265932	0.012742725	0.040159004	NA
peak_32492	chr15	21432430	21432831	3.019465123	5.864599797	-2.389996209	2.29E-07	4.26E-06	NA
peak_32493	chr15	21441933	21442334	5.040754448	6.651816737	-1.343157868	1.61E-04	0.001149082	LOC100535496
peak_32496	chr15	21453888	21454289	4.062724889	5.694294295	-1.254898703	0.00130043	0.006403657	NA
peak_32498	chr15	21469374	21469775	4.902142766	7.068146241	-1.959697213	5.72E-09	1.67E-07	NA
peak_32499	chr15	21470725	21471126	6.647632368	8.983536881	-2.180211822	4.23E-13	3.20E-11	NA
peak_3250	chr1	37265050	37265451	8.024859343	7.13811528	0.776266481	0.001557882	0.00741926	dclk2a
peak_32500	chr15	21491365	21491766	5.357373578	7.345746615	-1.67152611	1.45E-05	1.51E-04	LOC101886572
peak_32501	chr15	21504062	21504463	5.064044779	3.102600044	1.414065221	0.001179694	0.005904715	LOC101886572
peak_32502	chr15	21504712	21505113	4.973288293	6.014219564	-0.794174691	0.015290492	0.046431308	LOC101886572
peak_32503	chr15	21509981	21510382	3.019465123	5.579354342	-2.08794737	5.77E-06	6.92E-05	LOC101886572
peak_32505	chr15	21599685	21600086	6.40362155	4.931396717	1.193129799	4.13E-04	0.002501936	NA
peak_32508	chr15	21616425	21616826	6.672576687	4.505031964	1.881641039	2.59E-06	3.48E-05	sorl1
peak_3251	chr1	37304257	37304658	6.558777553	5.142429182	1.211258191	2.06E-04	0.001404292	fam193a
peak_32516	chr15	21693855	21694256	5.062724889	2.586609102	1.774323064	3.41E-04	0.002141599	sdhdb
peak_32527	chr15	21753747	21754148	6.567592409	4.618670451	1.6434195	5.04E-06	6.16E-05	ppp2r1bb
peak_32528	chr15	21767203	21767604	8.435656068	7.518266831	0.827326918	1.16E-04	8.76E-04	ppp2r1bb
peak_32533	chr15	21786961	21787362	5.851602981	4.322155533	1.201999746	0.001829145	0.00845383	BX572077.1
peak_32534	chr15	21787932	21788333	5.801801729	4.724138848	0.849424102	0.012556403	0.039703302	BX572077.1
peak_32535	chr15	21789642	21790043	7.90583018	7.108282026	0.711811209	0.001424346	0.006891206	BX572077.1
peak_32541	chr15	21804749	21805150	5.587765843	7.371081268	-1.50667868	3.60E-05	3.24E-04	sik2b
peak_32543	chr15	21811733	21812134	7.019975292	8.017189321	-0.891351119	4.25E-04	0.00256452	sik2b
peak_32550	chr15	21829851	21830252	6.139360321	4.639678735	1.18663936	7.33E-04	0.00400362	sik2b
peak_32557	chr15	21882699	21883100	6.26828755	2.710789038	2.816466962	1.89E-08	4.81E-07	LOC103908849
peak_32558	chr15	21887644	21888045	7.751656333	4.750087231	2.80892015	5.16E-18	9.72E-16	LOC103908849
peak_32563	chr15	21946894	21947295	5.649556878	3.891064089	1.320313099	7.67E-04	0.004157862	ttc12
peak_32565	chr15	21976677	21977078	5.853035322	3.335049732	2.092031571	1.42E-06	2.08E-05	LOC101882848
peak_32567	chr15	21986882	21987283	7.133278515	6.165528505	0.810717394	0.003342348	0.013775633	LOC101882848
peak_32570	chr15	22013663	22014064	7.229525155	6.177565556	0.919767326	6.01E-04	0.003403451	ankk1
peak_32571	chr15	22026109	22026510	6.566254071	5.241997558	1.114372142	0.0010675	0.005440142	ankk1
peak_32572	chr15	22061247	22061648	5.604881116	3.564734449	1.52409806	2.63E-04	0.001724921	drd2a
peak_32577	chr15	22170959	22171360	6.178684514	2.402210753	3.262368508	1.51E-09	5.05E-08	scn3b
peak_32578	chr15	22176084	22176485	7.91718078	5.066888698	2.701441118	1.82E-16	2.64E-14	scn3b
peak_32581	chr15	22193057	22193458	6.454427586	5.102600044	1.114328129	5.95E-04	0.003374925	si:ch211-286b4.4
peak_32583	chr15	22217607	22218008	6.063467476	4.422462074	1.218183015	0.001495678	0.007172502	NA
peak_32584	chr15	22218221	22218622	6.462963736	3.925687201	2.143070904	8.19E-08	1.75E-06	NA
peak_32585	chr15	22220428	22220829	4.148339876	5.548256128	-1.025456069	0.006238023	0.022777643	LOC110437949
peak_32586	chr15	22221230	22221631	6.889905435	5.366915843	1.330811905	2.61E-05	2.48E-04	LOC110437949
peak_32589	chr15	22227435	22227836	4.877375736	6.130094101	-1.011941858	0.002414294	0.010585386	LOC108179232
peak_3259	chr1	37408379	37408780	5.98640825	4.737171378	1.003008143	0.003193368	0.013282104	sparcl1
peak_32590	chr15	22249039	22249440	5.556786565	3.586609102	1.409087587	0.001578132	0.007499973	LOC100005689
peak_32593	chr15	22267392	22267793	6.719957175	5.185877393	1.254891967	2.02E-04	0.00138572	spa17
peak_32598	chr15	22303344	22303745	8.434283663	9.0650753	-0.579102299	0.001870864	0.008607661	zgc:194114
peak_32602	chr15	22313960	22314361	5.394463569	6.386709264	-0.800735419	0.009508895	0.031838521	hepacama
peak_32605	chr15	22324716	22325117	5.02048528	7.47997636	-2.275066098	1.30E-12	8.82E-11	pde9al
peak_32613	chr15	22352029	22352430	8.272828577	4.462367159	3.623247439	1.23E-29	1.10E-26	pde9al
peak_32614	chr15	22356949	22357350	5.605107809	6.795264326	-1.021388922	5.96E-04	0.003382837	pde9al
peak_32625	chr15	22411824	22412225	2.829053734	4.970632385	-1.548488197	7.95E-04	0.004281984	oafa
peak_3263	chr1	37664944	37665345	6.505631685	3.90273631	2.199008293	3.72E-07	6.53E-06	LOC101883466
peak_32631	chr15	22434420	22434821	8.222703173	7.035542279	1.08263396	4.24E-05	3.73E-04	tmem136a
peak_32632	chr15	22435283	22435684	8.830971361	9.483492972	-0.605028516	2.46E-04	0.001633137	tmem136a
peak_32633	chr15	22437342	22437743	5.914825917	7.11142904	-1.038380812	2.43E-04	0.001613909	tmem136a
peak_32638	chr15	22467500	22467901	5.747552445	7.454973486	-1.551537852	1.68E-07	3.28E-06	arhgef12a
peak_32639	chr15	22472156	22472557	4.747552445	6.115146427	-1.116594056	0.001289931	0.006361746	arhgef12a
peak_32643	chr15	22496625	22497026	7.908498279	6.762920388	1.038752307	1.92E-05	1.91E-04	arhgef12a
peak_32644	chr15	22498458	22498859	6.295953796	4.822358209	1.254537666	2.85E-04	0.001844215	arhgef12a
peak_32646	chr15	22510611	22511012	8.455498125	7.099471595	1.222522344	9.13E-06	1.02E-04	grik4
peak_32647	chr15	22513899	22514300	6.812991977	4.019589876	2.478983388	7.26E-09	2.06E-07	grik4
peak_32648	chr15	22516203	22516604	6.679164514	5.674071944	0.824612871	0.006245865	0.022796395	grik4
peak_32651	chr15	22572706	22573107	7.052862157	6.200113419	0.688710086	0.013106693	0.041081004	grik4
peak_32652	chr15	22574081	22574482	7.144052116	6.10257483	0.84068024	0.003973084	0.015832637	grik4
peak_32655	chr15	22679113	22679514	6.827548802	5.663819292	0.961367878	0.001291176	0.006367665	grik4
peak_32659	chr15	22738900	22739301	5.527282192	6.799906625	-1.061383133	0.001214822	0.006049151	grik4
peak_32660	chr15	22742490	22742891	5.704690266	7.048617447	-1.079576158	0.001982896	0.009024925	grik4
peak_32661	chr15	22811549	22811950	3.973815052	5.588417107	-1.254139235	0.001060895	0.005412234	grik4
peak_32662	chr15	22867059	22867460	4.061734178	5.993900955	-1.445426299	8.73E-04	0.004627712	grik4
peak_32663	chr15	22868717	22869118	5.429088158	3.051294091	1.917910961	2.91E-05	2.71E-04	grik4
peak_32667	chr15	22912640	22913041	5.984405534	7.299199602	-1.120119032	3.13E-04	0.001996463	grik4
peak_32668	chr15	22953004	22953405	8.578985821	7.827664595	0.628521684	0.013603617	0.042304107	grik4
peak_3267	chr1	37822143	37822544	5.732680036	3.920069464	1.414927687	7.63E-04	0.0041407	NA
peak_32670	chr15	22966045	22966446	7.063467476	7.77682223	-0.602233377	0.015487931	0.046906447	grik4
peak_32671	chr15	22968225	22968626	5.286437201	6.884515385	-1.407252039	9.27E-06	1.04E-04	grik4
peak_32672	chr15	22985519	22985920	5.189163325	3.861582776	0.911575305	0.01614977	0.048510279	grik4
peak_32678	chr15	23048225	23048626	5.395381359	6.351091992	-0.754595214	0.012796227	0.040296054	ccdc153
peak_3268	chr1	37840097	37840498	4.481800745	5.79762628	-0.955070575	0.010445618	0.034286121	NA
peak_32681	chr15	23087826	23088227	4.540866106	6.355282127	-1.395246083	7.22E-04	0.003957086	ccdc153
peak_32682	chr15	23104826	23105227	5.286578546	2.282588671	2.336875356	6.55E-06	7.72E-05	ccdc153
peak_32685	chr15	23178467	23178868	3.876061304	6.137497954	-1.887934381	5.50E-06	6.65E-05	ccdc153
peak_32688	chr15	23206886	23207287	10.38259786	10.05323146	0.316412571	0.005242352	0.019786005	ccdc153
peak_3269	chr1	37854099	37854500	6.395643478	3.112685926	2.92353739	1.63E-10	6.94E-09	NA
peak_32690	chr15	23213816	23214217	7.106887944	7.989877643	-0.779351746	0.00100851	0.005195811	cbl
peak_32691	chr15	23219166	23219567	6.66274971	5.06169191	1.348385849	1.15E-04	8.67E-04	cbl
peak_32694	chr15	23240700	23241101	6.793714641	8.177565556	-1.254246487	2.69E-06	3.59E-05	cbl
peak_3270	chr1	37868398	37868799	7.876505154	4.939918846	2.697083422	2.10E-13	1.69E-11	NA
peak_32701	chr15	23342533	23342934	9.166197488	8.47729548	0.646470103	1.08E-04	8.21E-04	mcamb
peak_32702	chr15	23356450	23356851	8.483392251	7.964080778	0.468433939	0.014733293	0.045051132	rnf26
peak_32704	chr15	23403848	23404249	4.064044779	5.540805413	-1.134121814	0.002421124	0.010610709	kmt2a
peak_32705	chr15	23405062	23405463	3.879438856	5.714237102	-1.46231458	2.40E-04	0.001599577	kmt2a
peak_32706	chr15	23406202	23406603	4.019805256	5.300303158	-0.935534469	0.01099364	0.035705433	kmt2a
peak_32708	chr15	23416560	23416961	8.060410188	9.2740985	-1.105896334	6.41E-06	7.58E-05	kmt2a
peak_3271	chr1	37869334	37869735	7.992880444	5.999401461	1.830165328	3.95E-09	1.20E-07	NA
peak_32710	chr15	23418116	23418517	8.130798855	8.737155136	-0.551172345	0.003671482	0.014862598	kmt2a
peak_32711	chr15	23419893	23420294	9.316750119	9.721241431	-0.374988222	0.009713526	0.032377425	kmt2a
peak_32713	chr15	23433907	23434308	5.840372413	6.891825557	-0.897289373	0.00183748	0.008486506	ube4a
peak_32718	chr15	23455200	23455601	5.286578546	3.527673348	1.276119963	0.001746308	0.008141248	phykpl
peak_32724	chr15	23506847	23507248	6.552085383	4.438588763	1.829065119	5.85E-07	9.64E-06	abcg4b
peak_32725	chr15	23508082	23508483	6.360666783	5.287004444	0.814851327	0.011225853	0.036318905	abcg4b
peak_32726	chr15	23509131	23509532	7.714814432	4.523899269	2.881006292	5.01E-14	4.60E-12	abcg4b
peak_32728	chr15	23523081	23523482	7.965269097	7.320492266	0.562212091	0.009659785	0.032235567	hmbsb
peak_32735	chr15	23564058	23564459	6.949767421	7.862345069	-0.791216031	0.002193482	0.009798448	MARK4
peak_32736	chr15	23568816	23569217	7.253530007	8.204558484	-0.861550592	9.96E-05	7.68E-04	MARK4
peak_32737	chr15	23570428	23570829	3.341529281	6.230465292	-2.517296917	7.21E-09	2.06E-07	MARK4
peak_32738	chr15	23576653	23577054	8.781044573	9.506067895	-0.673584925	1.14E-04	8.63E-04	MARK4
peak_3274	chr1	37886487	37886888	5.649337064	3.504879344	1.507237934	5.62E-04	0.003221302	NA
peak_32741	chr15	23601507	23601908	4.973288293	6.302463838	-1.079735374	0.001761947	0.008199229	MARK4
peak_32742	chr15	23607669	23608070	6.859705396	6.03815099	0.683470384	0.012904535	0.040566095	MARK4
peak_32743	chr15	23617162	23617563	5.478339989	6.574819696	-0.888730835	0.005020237	0.019103841	MARK4
peak_32744	chr15	23623139	23623540	9.364190911	8.072971327	1.172082588	3.29E-06	4.27E-05	MARK4
peak_32745	chr15	23633786	23634187	6.991840572	5.555594886	1.23847753	4.48E-05	3.92E-04	ckmb
peak_32746	chr15	23640450	23640851	3.774428217	5.697648427	-1.539606066	1.26E-04	9.34E-04	ckmb
peak_32754	chr15	23698836	23699237	7.391013495	4.995264468	2.12490785	4.83E-10	1.82E-08	zgc:154093
peak_32755	chr15	23699546	23699947	7.631128364	6.946263519	0.59386239	0.009798919	0.032604952	zgc:154093
peak_32758	chr15	23711380	23711781	4.021844367	6.046040721	-1.665372723	3.14E-05	2.88E-04	sae1
peak_3276	chr1	37940392	37940793	9.791017825	7.644509524	2.104162954	3.10E-27	2.01E-24	NA
peak_32763	chr15	23729020	23729421	7.144130121	6.205990194	0.775491608	0.004491744	0.017478594	sae1
peak_32764	chr15	23736288	23736689	7.945293587	8.647517523	-0.639810622	8.74E-04	0.004630135	sae1
peak_32767	chr15	23749756	23750157	8.955894778	7.06945429	1.790409033	9.20E-14	8.00E-12	bbc3
peak_32770	chr15	23761756	23762157	9.286357688	8.475577133	0.749365479	5.02E-05	4.32E-04	bbc3
peak_32773	chr15	23776586	23776987	9.679839207	8.605615305	0.981594766	1.30E-05	1.38E-04	rad1
peak_32774	chr15	23780122	23780523	8.219410506	8.846431748	-0.575113659	0.001827739	0.008449551	rad1
peak_3279	chr1	38030174	38030575	4.104725168	6.082290968	-1.542298156	2.55E-04	0.001678522	galnt7
peak_32790	chr15	23911467	23911868	8.048322246	7.136880363	0.818114933	2.86E-04	0.001851823	si:ch1073-145m9.1
peak_32794	chr15	23931634	23932035	5.576006835	3.466227079	1.49650891	6.35E-04	0.0035663	appbp2
peak_32795	chr15	23935952	23936353	7.155171667	5.896941081	1.095407283	1.64E-04	0.001164249	appbp2
peak_32801	chr15	23985988	23986389	4.852939877	6.461420225	-1.355305524	7.17E-05	5.83E-04	CR394545.1
peak_32805	chr15	23999256	23999657	5.3585842	6.790575739	-1.20735766	2.73E-04	0.001780106	CR394545.1
peak_32808	chr15	24013191	24013592	5.800614533	6.815397025	-0.839429229	0.005327147	0.020048014	myo18ab
peak_32810	chr15	24047173	24047574	3.878313884	5.142429182	-0.893346382	0.016550384	0.049469419	myo18ab
peak_32812	chr15	24069223	24069624	2.018784618	5.848153152	-3.167317762	1.18E-08	3.17E-07	myo18ab
peak_32813	chr15	24071773	24072174	4.901404594	6.335071194	-1.166051418	7.71E-04	0.004173416	myo18ab
peak_32816	chr15	24107843	24108244	6.126776281	4.304665124	1.401130111	5.11E-04	0.002982029	pipox
peak_32819	chr15	24130739	24131140	7.476730383	4.806911822	2.21863166	8.89E-07	1.39E-05	pipox
peak_3282	chr1	38073702	38074103	5.341529281	4.082316539	0.9420329	0.010743698	0.035037444	galnt7
peak_32822	chr15	24167102	24167503	7.473999359	6.292582584	0.995147923	0.00111019	0.00561349	pipox
peak_32826	chr15	24294095	24294496	5.559596573	4.030164851	1.11779002	0.003184865	0.013256136	LOC108179305
peak_32827	chr15	24304069	24304470	4.997166151	3.535192015	1.017317588	0.009989569	0.033105565	LOC108179305
peak_32830	chr15	24339967	24340368	3.71807198	5.446585008	-1.252376929	0.002565417	0.011114755	LOC108179305
peak_32833	chr15	24385252	24385653	9.51012189	8.940644388	0.53749758	6.96E-04	0.003841543	sez6b
peak_32835	chr15	24445942	24446343	4.303174209	5.803771583	-1.067604518	0.0081479	0.028148872	sez6b
peak_32836	chr15	24453792	24454193	4.340168077	5.616935295	-0.934828157	0.011213797	0.036292408	sez6b
peak_32837	chr15	24472164	24472565	5.649556878	3.564734449	1.572468377	1.71E-04	0.001207766	phf12b
peak_32838	chr15	24481710	24482111	5.986147184	4.377327785	1.243378069	7.27E-04	0.003977368	phf12b
peak_32839	chr15	24492833	24493234	6.584142494	4.625800833	1.619051778	8.85E-05	6.96E-04	phf12b
peak_32840	chr15	24510258	24510659	6.009472394	3.535192015	2.075677048	1.03E-06	1.58E-05	phf12b
peak_3285	chr1	38110102	38110503	4.633411113	5.951147929	-1.026027042	0.004310032	0.016902745	galnt7
peak_32853	chr15	24614944	24615345	8.272471803	7.620465158	0.582838196	0.004425663	0.017266303	NA
peak_32854	chr15	24622675	24623076	6.116468874	4.040768152	1.665084531	6.11E-05	5.09E-04	NA
peak_32856	chr15	24633673	24634074	6.968710751	2.051294091	4.42095611	9.04E-16	1.17E-13	smtnl
peak_32864	chr15	24659056	24659457	5.826431224	7.265784255	-1.26443941	3.53E-05	3.19E-04	smtnl
peak_32866	chr15	24665551	24665952	8.274684088	7.17034095	0.993852833	2.60E-05	2.47E-04	tmem199
peak_32868	chr15	24676259	24676660	8.192450242	7.424538225	0.687740723	0.001092732	0.00554393	tmem199
peak_32870	chr15	24691036	24691437	8.639915746	9.585819642	-0.899260085	7.71E-08	1.66E-06	LRRC75A
peak_32878	chr15	24766671	24767072	5.248891461	6.618688083	-1.174630384	2.15E-04	0.00145926	cpda
peak_32879	chr15	24787279	24787680	6.09595311	4.527748464	1.294085312	5.55E-04	0.003189013	gosr1
peak_32882	chr15	24802586	24802987	6.991667188	5.891093285	0.924088278	0.001210129	0.006030048	gosr1
peak_32889	chr15	24854247	24854648	3.973815052	5.470233046	-1.136036046	0.002719055	0.011647103	trarg1a
peak_32890	chr15	24858328	24858729	6.878220096	6.051267964	0.685196635	0.011440613	0.036887451	trarg1a
peak_32895	chr15	24868809	24869210	6.612856011	7.641882863	-0.919608612	2.04E-04	0.001394006	trarg1a
peak_32900	chr15	24897817	24898218	8.166726443	6.160675735	1.843360436	3.82E-11	1.91E-09	mir22a
peak_32901	chr15	24902467	24902868	7.539499888	6.749279343	0.670425126	0.006242943	0.022789863	mir22a
peak_32904	chr15	24913440	24913841	6.564215086	7.810788951	-0.955987532	0.006615299	0.023876214	XLOC_009257
peak_32906	chr15	24921569	24921970	6.512723581	7.418493231	-0.767598641	0.003720622	0.015025563	mir22a
peak_32909	chr15	24939535	24939936	6.115991717	4.176292091	1.379569712	0.001276016	0.006305042	mir22a
peak_32910	chr15	24942529	24942930	6.495634215	5.422502474	0.85545146	0.005235071	0.019763819	abhd15a
peak_3292	chr1	38148495	38148896	6.306941774	5.046040721	0.995005937	0.004025527	0.016003926	galnt7
peak_32920	chr15	25083571	25083972	4.305408028	5.51259334	-0.913842773	0.009776039	0.032540144	pimr191
peak_32927	chr15	25132942	25133343	6.919349509	3.360666151	3.225899705	4.57E-11	2.23E-09	vps53
peak_3293	chr1	38149453	38149854	6.692517314	5.315577947	1.135279309	3.81E-04	0.002344911	NA
peak_32933	chr15	25174262	25174663	8.948113161	8.379991887	0.525002589	0.003583626	0.014565874	mnta
peak_32936	chr15	25185191	25185592	8.371059496	7.204257872	1.092156926	4.73E-07	8.06E-06	mnta
peak_32937	chr15	25189433	25189834	8.643192256	7.834909848	0.727775703	7.89E-04	0.004253687	mnta
peak_32939	chr15	25194290	25194691	7.515502946	6.709244068	0.661347497	0.011087627	0.035957616	mnta
peak_3294	chr1	38152373	38152774	7.102956656	4.615127352	2.182058081	2.49E-09	7.91E-08	NA
peak_32943	chr15	25210426	25210827	9.109838422	8.238236723	0.820755736	9.04E-06	1.02E-04	mnta
peak_32947	chr15	25218241	25218642	5.962261695	7.480959691	-1.349311322	3.77E-06	4.80E-05	mnta
peak_32948	chr15	25223538	25223939	6.932199186	8.752520238	-1.722616981	2.84E-13	2.23E-11	mettl16
peak_3295	chr1	38155994	38156395	7.951417647	6.562969806	1.276431646	6.15E-07	1.01E-05	galnt7
peak_32952	chr15	25238531	25238932	5.229892708	6.690107413	-1.255203444	7.70E-05	6.20E-04	mettl16
peak_32954	chr15	25260218	25260619	5.9378841	4.590150916	0.970378722	0.007686329	0.02688068	mettl16
peak_32957	chr15	25290682	25291083	4.411685351	6.275872486	-1.579997429	2.42E-05	2.33E-04	pafah1b1a
peak_32958	chr15	25297190	25297591	4.266640481	6.218886623	-1.623205577	2.40E-05	2.31E-04	pafah1b1a
peak_32960	chr15	25304514	25304915	4.06371492	5.456439471	-1.050428459	0.005621998	0.020959374	pafah1b1a
peak_32964	chr15	25359063	25359464	8.581768741	7.45399204	1.035759774	3.56E-06	4.57E-05	cluha
peak_32965	chr15	25362480	25362881	7.611869283	6.762920388	0.729209483	0.003851516	0.015444339	cluha
peak_32969	chr15	25376631	25377032	5.974604829	7.138720046	-1.019154211	3.01E-04	0.001931966	cluha
peak_32976	chr15	25411244	25411645	6.884074596	5.883779392	0.830140993	0.003412882	0.014013027	si:dkey-54n8.4
peak_3298	chr1	38173637	38174038	9.095346159	7.145502662	1.846454939	8.61E-13	6.06E-11	hmgb2a
peak_32981	chr15	25426163	25426564	4.664001498	6.252230176	-1.331285345	1.20E-04	8.96E-04	tlcd2
peak_32982	chr15	25427178	25427579	7.263480872	6.035502658	1.086303193	8.26E-05	6.57E-04	tlcd2
peak_32983	chr15	25434905	25435306	8.955382595	8.483614415	0.435112562	0.013043667	0.040925178	tlcd2
peak_32989	chr15	25464849	25465250	6.611446193	5.122602323	1.159095542	0.001132055	0.005705168	pak4
peak_32990	chr15	25466506	25466907	5.984754032	7.388287614	-1.22724755	4.16E-05	3.67E-04	pak4
peak_32991	chr15	25469624	25470025	7.605900952	5.653527679	1.748303789	1.96E-08	4.98E-07	pak4
peak_32993	chr15	25478867	25479268	7.22856908	5.770871627	1.259664942	5.05E-05	4.33E-04	zgc:152863
peak_32996	chr15	25498484	25498885	4.446030464	5.953983522	-1.217468859	6.46E-04	0.003614074	zgc:152863
peak_32999	chr15	25506744	25507145	7.449193764	6.060441708	1.171378646	5.77E-04	0.003291665	hif1al
peak_33	chr1	86188	86589	8.407366644	7.737562546	0.587594278	0.006935389	0.024790069	gpa33a
peak_330	chr1	2399144	2399545	5.57427109	4.171571603	1.086712875	0.003199023	0.01329934	farp1
peak_33000	chr15	25512158	25512559	8.383445944	7.735132624	0.569625552	0.009332822	0.031367557	hif1al
peak_33001	chr15	25518083	25518484	10.32085632	9.740024853	0.552842654	2.58E-04	0.001694589	hif1al
peak_33002	chr15	25523305	25523706	7.593521174	6.933560322	0.569021162	0.014227498	0.043821367	hif1al
peak_33006	chr15	25530638	25531039	7.626777992	6.327513363	1.146550516	3.18E-05	2.92E-04	npat
peak_33007	chr15	25534165	25534566	10.65681126	8.204251997	2.417200552	1.08E-57	1.75E-53	npat
peak_33008	chr15	25544250	25544651	5.511998404	3.161890459	1.848263397	3.02E-05	2.80E-04	mmp20a
peak_33016	chr15	25588604	25589005	7.40283939	6.006126428	1.211098567	5.62E-05	4.74E-04	si:dkey-54n8.2
peak_33017	chr15	25589692	25590093	10.13205841	8.576209732	1.525557695	2.52E-22	8.74E-20	si:dkey-54n8.2
peak_33018	chr15	25591214	25591615	7.737110842	6.964421961	0.668656984	0.005858781	0.021664338	si:dkey-54n8.2
peak_33019	chr15	25592617	25593018	7.718095667	3.352177783	4.124387943	7.79E-21	2.29E-18	si:dkey-54n8.2
peak_33020	chr15	25595670	25596071	7.30802473	8.784882757	-1.289961647	3.35E-05	3.05E-04	si:dkey-54n8.2
peak_33022	chr15	25602709	25603110	6.41265701	4.393964025	1.760279077	1.41E-06	2.06E-05	taok1a
peak_33023	chr15	25607757	25608158	5.527641005	3.908537197	1.269073275	0.001042518	0.005333361	taok1a
peak_33025	chr15	25619979	25620380	8.971980487	8.193939416	0.705800013	7.87E-04	0.004244696	taok1a
peak_33033	chr15	25649531	25649932	4.265780393	7.121428714	-2.5446938	3.59E-10	1.40E-08	tsr1
peak_33036	chr15	25659235	25659636	3.721839909	6.102625258	-2.019049513	1.04E-06	1.59E-05	hic1
peak_33038	chr15	25666218	25666619	5.019805256	6.41443219	-1.164826973	3.79E-04	0.002333786	hic1
peak_3304	chr1	38194307	38194708	8.099117154	8.842122672	-0.666875179	0.001065622	0.005432218	hand2
peak_33041	chr15	25683408	25683809	7.368172408	6.561111258	0.664029295	0.011719446	0.037583408	hic1
peak_33055	chr15	25838930	25839331	3.018103792	5.535229379	-1.969278897	2.63E-05	2.50E-04	NA
peak_33058	chr15	25864815	25865216	6.15880898	5.040768152	0.871196407	0.00786933	0.02739143	NA
peak_33059	chr15	25871068	25871469	7.582157441	6.428591072	1.043218953	6.62E-05	5.44E-04	NA
peak_33060	chr15	25893071	25893472	5.107288102	7.008127052	-1.685701069	7.96E-07	1.26E-05	NA
peak_33061	chr15	25894351	25894752	6.542642485	7.760107887	-1.07657056	1.22E-04	9.08E-04	NA
peak_33064	chr15	25941985	25942386	3.34261732	5.014219564	-1.189059138	0.004029488	0.016017069	mir132-1
peak_33067	chr15	26011949	26012350	2.339895683	5.251066465	-2.242952699	1.52E-05	1.58E-04	dph1
peak_33071	chr15	26110555	26110956	6.053443719	4.858589293	0.90640274	0.006667467	0.024025092	dph1
peak_33073	chr15	26152520	26152921	4.06206449	5.743643758	-1.266475962	0.001669183	0.007844015	dph1
peak_33075	chr15	26165645	26166046	6.726957714	5.503039901	0.979501372	0.002013034	0.009140237	dph1
peak_33076	chr15	26179092	26179493	4.877563415	5.92147595	-0.790078265	0.01595908	0.0480492	dph1
peak_33077	chr15	26183110	26183511	4.227980411	5.55374525	-0.984605865	0.008536917	0.029213334	dph1
peak_33078	chr15	26183773	26184174	5.574155299	4.061640031	1.095403156	0.003869808	0.015500476	dph1
peak_33080	chr15	26189239	26189640	7.312196278	4.873494979	2.121143621	1.56E-07	3.07E-06	dph1
peak_33082	chr15	26217800	26218201	7.0192525	5.581171455	1.233411801	8.59E-05	6.79E-04	dph1
peak_33087	chr15	26400463	26400864	3.341529281	5.137547176	-1.259303751	0.002979448	0.012554387	rtn4rl1b
peak_33090	chr15	26508943	26509344	5.632188104	6.893288987	-0.944237187	0.009014609	0.030518002	rtn4rl1b
peak_33093	chr15	26524344	26524745	3.718910148	5.789790215	-1.678368646	5.47E-05	4.64E-04	rpa1
peak_33102	chr15	26572564	26572965	6.25671146	3.636256592	2.205058818	1.30E-06	1.93E-05	slc13a5b
peak_3311	chr1	38251105	38251506	6.619048276	5.544461333	0.792947123	0.016032631	0.048228369	BX000460.1
peak_33110	chr15	26717849	26718250	5.496062104	4.024833833	1.026911795	0.00687917	0.024626621	pitpnm3
peak_33112	chr15	26737243	26737644	5.148339876	3.410247644	1.068234276	0.011255584	0.036393355	pitpnm3
peak_33114	chr15	26747612	26748013	3.542524128	5.799126166	-1.832856735	2.85E-05	2.67E-04	pitpnm3
peak_33119	chr15	26779614	26780015	4.573460361	5.927173649	-1.055900362	0.002938089	0.012408327	pitpnm3
peak_3312	chr1	38258951	38259352	6.712712132	5.656977827	0.851251112	0.005315957	0.020013926	BX000460.1
peak_33120	chr15	26825523	26825924	5.851794042	4.36472349	0.999708048	0.010248074	0.033775475	pitpnm3
peak_33121	chr15	26833086	26833487	5.705853356	4.352177783	1.069574309	0.003964956	0.015805567	pitpnm3
peak_33124	chr15	26854870	26855271	5.341121055	3.497354039	1.417221274	7.70E-04	0.004168511	pitpnm3
peak_33128	chr15	26885654	26886055	5.57427109	6.455468894	-0.711630884	0.016516223	0.049387701	si:dkey-243i1.1
peak_33134	chr15	26933162	26933563	8.07499819	8.649463032	-0.515861422	0.006578378	0.023769759	ppm1da
peak_33135	chr15	26939689	26940090	7.313656801	8.608972478	-1.191000519	1.04E-06	1.59E-05	bcas3
peak_33137	chr15	26945552	26945953	6.634466514	7.585242588	-0.841075595	7.21E-04	0.003953159	bcas3
peak_33138	chr15	26950097	26950498	4.663348527	6.695133559	-1.787914132	3.19E-07	5.70E-06	bcas3
peak_33139	chr15	26960918	26961319	3.265493583	5.204859033	-1.377170321	0.001744743	0.008135567	bcas3
peak_33141	chr15	26992099	26992500	4.66116982	5.967884724	-0.919880935	0.015576981	0.047118385	CR848825.1
peak_33145	chr15	27029460	27029861	8.055043797	7.274794832	0.662281068	0.010462546	0.034324881	CR848825.1
peak_33150	chr15	27090678	27091079	5.265206716	6.586591075	-0.962448106	0.010288357	0.033883404	CR848825.1
peak_33154	chr15	27121042	27121443	3.77160343	6.854868622	-2.654197603	1.28E-08	3.41E-07	CR848825.1
peak_33156	chr15	27150594	27150995	4.017763258	6.248759008	-1.804090172	3.45E-05	3.13E-04	AL954322.3
peak_33158	chr15	27194715	27195116	4.825166832	6.43356851	-1.266432882	9.67E-04	0.005021493	AL954322.3
peak_33161	chr15	27216530	27216931	8.317019929	9.939931194	-1.106795189	0.008053769	0.02789141	AL954322.3
peak_33162	chr15	27228460	27228861	4.267786467	5.677439511	-1.109587768	0.002307311	0.010211701	AL954322.3
peak_33167	chr15	27248579	27248980	6.28516447	7.306313887	-0.824183957	0.007844228	0.027319589	AL954322.3
peak_33173	chr15	27280158	27280559	4.304012297	5.564771055	-0.934194396	0.011246487	0.036372709	AL954322.3
peak_33174	chr15	27285424	27285825	6.634355456	8.72678029	-1.994074162	3.53E-17	5.77E-15	AL954322.3
peak_33183	chr15	27347682	27348083	5.774629776	6.612517427	-0.679110544	0.016671582	0.049760343	AL954322.2
peak_33184	chr15	27356875	27357276	5.411555747	6.552819542	-0.934871686	0.003579125	0.014552622	AL954322.2
peak_33187	chr15	27360898	27361299	6.864878264	7.900562201	-0.927462667	2.03E-04	0.001388168	AL954322.2
peak_33188	chr15	27363053	27363454	6.620787064	7.544973341	-0.803757812	0.001840226	0.008495286	AL954322.2
peak_33189	chr15	27364068	27364469	8.819898164	9.91168353	-1.024516546	3.89E-07	6.78E-06	AL954322.2
peak_3319	chr1	38303497	38303898	9.445579561	8.719984396	0.656748947	7.66E-04	0.004152721	BX000460.1
peak_33190	chr15	27364766	27365167	5.840179833	7.813875469	-1.842707079	1.89E-11	1.01E-09	tbx2b
peak_33193	chr15	27370053	27370454	7.747270043	8.580036027	-0.752796835	6.25E-04	0.003517168	tbx2b
peak_33194	chr15	27370707	27371108	7.593863887	8.76590326	-1.109266371	3.85E-08	9.00E-07	tbx2b
peak_33195	chr15	27373399	27373800	7.955027995	10.06929246	-2.000678821	7.37E-15	7.99E-13	tbx2b
peak_33196	chr15	27377028	27377429	6.876436978	5.59738751	1.031576199	0.002290215	0.010148156	tbx4
peak_33197	chr15	27382828	27383229	7.204440995	8.014858454	-0.717788313	0.002416446	0.010592513	tbx4
peak_33199	chr15	27387437	27387838	7.79465909	8.482380141	-0.626026736	0.00159988	0.007581584	tbx4
peak_33200	chr15	27389903	27390304	5.063054975	6.20714392	-0.87314012	0.012478656	0.039519721	tbx4
peak_33206	chr15	27425751	27426152	5.774125826	3.636256592	1.766977686	2.97E-05	2.76E-04	tbx4
peak_33209	chr15	27431860	27432261	5.126697332	6.481874505	-1.063926139	0.003070896	0.012860833	tbx4
peak_33210	chr15	27435402	27435803	6.384851044	7.904181487	-1.344476625	1.03E-05	1.14E-04	tbx4
peak_33212	chr15	27441712	27442113	5.445017713	6.679968488	-1.009668155	0.002222985	0.009905019	tbx4
peak_33213	chr15	27442981	27443382	4.974341618	5.963711752	-0.775642913	0.015370897	0.046617164	tbx4
peak_33216	chr15	27483360	27483761	4.662041697	7.00949064	-2.068312095	5.72E-08	1.28E-06	brip1
peak_33217	chr15	27502119	27502520	6.900666044	5.660419744	0.953230885	0.006443434	0.023377424	brip1
peak_33218	chr15	27505644	27506045	6.274935165	7.511183346	-0.956488557	0.005844412	0.021621941	brip1
peak_33227	chr15	27577081	27577482	6.031161688	7.105772043	-0.927177126	7.61E-04	0.004130857	brip1
peak_33229	chr15	27588640	27589041	7.539707442	6.160699954	1.246870146	3.16E-06	4.13E-05	brip1
peak_33232	chr15	27618812	27619213	5.888322994	8.345479359	-2.247651218	5.41E-11	2.60E-09	NA
peak_33233	chr15	27622315	27622716	7.528179058	6.699339246	0.717340179	0.00720954	0.025554542	NA
peak_33235	chr15	27645121	27645522	3.343161031	5.595590719	-1.815862447	2.88E-05	2.69E-04	NA
peak_33239	chr15	27667283	27667684	4.875309662	6.918604318	-1.670322083	3.77E-05	3.38E-04	NA
peak_3324	chr1	38332521	38332922	6.704637376	7.943447891	-1.041642105	8.19E-04	0.004388071	fbxo8
peak_33240	chr15	27677450	27677851	3.479576926	4.9734024	-1.059472443	0.008078941	0.027958648	NA
peak_3325	chr1	38335146	38335547	7.997705849	6.954684566	0.954658091	5.49E-05	4.65E-04	fbxo8
peak_33251	chr15	27720025	27720426	7.223111163	8.898377548	-1.535984426	3.97E-08	9.25E-07	lhx1a
peak_33252	chr15	27729268	27729669	3.82750023	5.95958236	-1.753970019	1.50E-05	1.55E-04	lhx1a
peak_33257	chr15	27744173	27744574	5.107128052	6.621339677	-1.30560965	5.82E-05	4.89E-04	lhx1a
peak_33261	chr15	27758458	27758859	7.669951442	6.591070957	0.88979211	0.002431792	0.010650167	lhx1a
peak_33263	chr15	27773219	27773620	4.720375773	5.846643189	-0.862532534	0.009878546	0.032816403	lhx1a
peak_33264	chr15	27774174	27774575	5.42947224	7.22582645	-1.628323947	7.98E-08	1.71E-06	lhx1a
peak_33267	chr15	27781576	27781977	3.974517098	5.387747894	-1.070518642	0.004455727	0.017358589	lhx1a
peak_33269	chr15	27797548	27797949	7.247548854	8.141456772	-0.74209829	0.009110954	0.030777869	lhx1a
peak_3327	chr1	38340361	38340762	7.327986569	8.053861459	-0.641375074	0.005198042	0.019650898	fbxo8
peak_33270	chr15	27805944	27806345	7.284704596	8.745435682	-1.254849923	9.85E-05	7.61E-04	NA
peak_33271	chr15	27810875	27811276	6.595949708	7.882320965	-1.118423746	1.53E-04	0.001098972	NA
peak_33272	chr15	27816835	27817236	6.294408318	7.595599677	-1.093387879	5.55E-04	0.00319109	NA
peak_33275	chr15	27850028	27850429	4.852748968	6.071989572	-0.971626512	0.004742354	0.01825405	NA
peak_33278	chr15	27865368	27865769	2.604200825	4.806849921	-1.459392501	0.002474403	0.010799989	NA
peak_33280	chr15	27876006	27876407	6.027191478	9.219000531	-1.342486153	0.008677529	0.02961234	NA
peak_33281	chr15	27884326	27884727	6.366434997	7.802245472	-1.160399411	0.001051652	0.005373454	NA
peak_33283	chr15	27898708	27899109	6.942963935	9.229596645	-2.128527145	1.29E-12	8.74E-11	NA
peak_33285	chr15	27915575	27915976	3.77200731	5.702598511	-1.422767682	0.001125555	0.005677356	NA
peak_33292	chr15	27999492	27999893	8.082411234	4.051294091	3.829658281	4.46E-23	1.71E-20	NA
peak_33293	chr15	28001201	28001602	7.606611463	3.218840099	3.889016078	8.92E-15	9.54E-13	NA
peak_33295	chr15	28025603	28026004	5.827888763	3.970632385	1.487156167	1.30E-04	9.61E-04	NA
peak_33297	chr15	28051160	28051561	6.189994749	5.140014813	0.847031488	0.011372893	0.036710289	dhrs13a.3
peak_333	chr1	2407560	2407961	6.684113829	4.410329129	1.933084563	7.94E-07	1.26E-05	farp1
peak_33302	chr15	28086729	28087130	5.248165883	6.528634094	-1.072450411	8.48E-04	0.00451976	dhrs13a.3
peak_33305	chr15	28106560	28106961	7.450140495	8.250792455	-0.723786841	7.79E-04	0.004210565	unc119a
peak_3331	chr1	38351233	38351634	6.520021251	4.806911822	1.451884121	2.07E-05	2.04E-04	fbxo8
peak_33311	chr15	28163869	28164270	4.305965942	6.164365158	-1.526973468	5.54E-05	4.69E-04	foxn1
peak_33313	chr15	28182531	28182932	6.734598056	5.751733809	0.830432177	0.004786465	0.01839217	slc46a1
peak_33319	chr15	28219641	28220042	5.913453657	3.092443155	2.236299979	2.47E-06	3.34E-05	scarf1
peak_3332	chr1	38353820	38354221	6.54364813	4.750087231	1.539524459	7.20E-06	8.37E-05	fbxo8
peak_33322	chr15	28252342	28252743	6.479144119	5.450566571	0.853384342	0.005873686	0.021704549	rilp
peak_33328	chr15	28284858	28285259	6.911021738	4.861582776	1.660995469	3.93E-05	3.49E-04	prpf8
peak_33329	chr15	28286304	28286705	7.155906858	6.019563168	0.941020146	0.002310633	0.010221262	prpf8
peak_33345	chr15	28369902	28370303	9.888671094	9.532515559	0.335674337	0.012947959	0.040678359	slc43a2a
peak_33346	chr15	28370745	28371146	7.943210519	8.785690587	-0.712847345	0.006497408	0.023538187	slc43a2a
peak_33350	chr15	28383357	28383758	8.06553019	7.054515623	0.830814037	0.004660047	0.017999227	slc43a2a
peak_33352	chr15	28410356	28410757	8.117680937	9.003432099	-0.828353441	1.47E-05	1.53E-04	pitpnaa
peak_33353	chr15	28412113	28412514	7.047488416	6.160724173	0.752202891	0.006969138	0.0248867	pitpnaa
peak_33359	chr15	28443128	28443529	9.019603312	9.574247316	-0.514066493	0.002681386	0.011512361	git1
peak_3336	chr1	38379161	38379562	6.360733913	5.385669885	0.753155432	0.01522173	0.046261406	glra3
peak_33360	chr15	28446601	28447002	6.479267791	5.169157401	1.10027819	5.69E-04	0.003252932	git1
peak_33363	chr15	28459756	28460157	5.149272882	3.019483042	1.460178012	0.001039747	0.005323633	git1
peak_33364	chr15	28461702	28462103	7.144247121	6.014165949	0.92355409	0.001791793	0.008315009	git1
peak_33368	chr15	28488076	28488477	3.345876521	6.28265544	-2.280512475	8.69E-06	9.83E-05	ankrd13b
peak_33370	chr15	28519666	28520067	7.213211556	5.551930174	1.411405273	5.36E-05	4.55E-04	ankrd13b
peak_33372	chr15	28540537	28540938	6.810187894	2.615268744	3.721038868	1.07E-10	4.75E-09	ssh2a
peak_33375	chr15	28554762	28555163	6.480071405	5.140014813	1.125530648	0.001178465	0.005899822	ssh2a
peak_33378	chr15	28569170	28569571	9.210669246	9.652812754	-0.402235005	0.01376759	0.042699933	ssh2a
peak_33380	chr15	28586840	28587241	7.399736039	8.130720785	-0.652368343	0.002103809	0.009466033	ssh2a
peak_33385	chr15	28608930	28609331	5.705959045	6.646637118	-0.771799704	0.008722594	0.029728804	slc6a4a
peak_33387	chr15	28614428	28614829	6.921080401	6.06169191	0.722932424	0.007761141	0.02708071	slc6a4a
peak_33395	chr15	28677444	28677845	7.048613973	7.762920388	-0.620640412	0.007936467	0.027573866	blmh
peak_33398	chr15	28685675	28686076	8.372293587	9.402686214	-0.961100921	2.78E-06	3.70E-05	nova2
peak_33399	chr15	28691912	28692313	3.023541428	4.806911822	-1.124857362	0.011067916	0.03590468	nova2
peak_33403	chr15	28715322	28715723	9.346711183	10.3172496	-0.91731978	3.29E-07	5.87E-06	nova2
peak_33404	chr15	28720773	28721174	4.926128919	6.032849455	-0.870348067	0.008302447	0.02857135	nova2
peak_33410	chr15	28750226	28750627	9.025399368	8.354267501	0.623628641	5.80E-04	0.003304815	nova2
peak_33411	chr15	28754884	28755285	7.2081802	8.700560251	-1.336019102	3.65E-06	4.67E-05	nova2
peak_33412	chr15	28759708	28760109	5.746525263	7.70803868	-1.769138448	2.70E-08	6.59E-07	nova2
peak_33413	chr15	28761783	28762184	4.445017713	6.317781049	-1.580623197	2.14E-05	2.10E-04	nova2
peak_33414	chr15	28764317	28764718	5.573807872	6.621357275	-0.848435772	0.005411141	0.020309841	nova2
peak_33415	chr15	28766196	28766597	4.853894044	6.479966655	-1.383324395	5.31E-05	4.52E-04	nova2
peak_33417	chr15	28781290	28781691	7.726384731	8.730035342	-0.909193253	9.17E-05	7.17E-04	blmh
peak_33420	chr15	28791588	28791989	4.34261732	5.503078106	-0.866019415	0.013594526	0.042281438	cd3eap
peak_33423	chr15	28808215	28808616	4.902142766	6.467268779	-1.333958958	9.09E-05	7.13E-04	cd3eap
peak_33424	chr15	28810587	28810988	4.064374563	6.266891159	-1.890434928	1.95E-06	2.72E-05	cd3eap
peak_3343	chr1	38459978	38460379	6.041257145	4.575713234	1.12173154	0.002153987	0.00965049	hpgd
peak_33430	chr15	28851950	28852351	2.479082279	4.313436834	-1.11866452	0.012340318	0.039162489	gpr4
peak_33431	chr15	28860049	28860450	6.421056934	5.426550964	0.798056446	0.007953084	0.027616749	gpr4
peak_33433	chr15	28883000	28883401	5.90343366	3.255534274	2.032296579	8.47E-06	9.61E-05	eml2
peak_33434	chr15	28885291	28885692	5.559362614	4.003418595	1.178875948	0.001832206	0.008466033	eml2
peak_33436	chr15	28896780	28897181	8.156527531	7.248232852	0.813414266	3.83E-04	0.00235302	eml2
peak_33447	chr15	29024691	29025092	8.012148034	7.164316842	0.740753568	0.00152892	0.007301826	si:ch211-137a8.2
peak_33453	chr15	29059245	29059646	5.341393218	3.965076349	0.962677736	0.010543061	0.034517464	si:ch211-137a8.2
peak_33455	chr15	29063064	29063465	6.487105267	7.594673557	-0.980790093	2.68E-04	0.001752507	si:ch211-137a8.2
peak_33459	chr15	29093871	29094272	8.069726955	6.016826945	1.823196015	7.74E-09	2.18E-07	si:ch211-137a8.4
peak_3346	chr1	38618731	38619132	4.926128919	3.161890459	1.201050458	0.004734469	0.01822877	gpm6ab
peak_33463	chr15	29111092	29111493	6.229892708	4.965076349	0.980658147	0.003307046	0.013654508	zgc:162698
peak_3347	chr1	38623996	38624397	5.878407665	4.237303845	1.221138042	0.001321826	0.006485889	gpm6ab
peak_33470	chr15	29134275	29134676	7.014178698	4.600938692	2.161586991	6.73E-10	2.45E-08	zgc:113149
peak_33473	chr15	29139976	29140377	8.236625989	9.116105504	-0.830672569	2.57E-06	3.46E-05	zgc:113149
peak_33476	chr15	29183997	29184398	5.663675049	4.322155533	1.065946211	0.003492478	0.014270429	xaf1
peak_33478	chr15	29196552	29196953	6.550202871	4.828490753	1.449931985	1.34E-04	9.84E-04	xaf1
peak_33480	chr15	29203655	29204056	5.760544197	4.335049732	1.084757272	0.003204446	0.013312847	xaf1
peak_33483	chr15	29241919	29242320	5.799327301	8.09848875	-2.06708504	5.27E-09	1.55E-07	rap1gap2a
peak_33493	chr15	29352164	29352565	7.295813367	8.073610453	-0.685776287	0.00401001	0.015954955	tsku
peak_33497	chr15	29380273	29380674	4.879063963	6.639696112	-1.524403508	1.12E-05	1.22E-04	serpinh1b
peak_3350	chr1	38698970	38699371	8.891127101	9.512026576	-0.554963644	0.004694066	0.018105793	gpm6ab
peak_33500	chr15	29387344	29387745	8.971430023	7.741614137	1.164732278	1.21E-09	4.15E-08	serpinh1b
peak_33506	chr15	29425276	29425677	5.619553301	3.959498833	1.212505578	0.001857871	0.008559863	gdpd5b
peak_33507	chr15	29434555	29434956	6.587765843	3.762952296	2.394001504	3.39E-07	6.02E-06	gdpd5b
peak_33508	chr15	29439939	29440340	6.789377363	3.643231459	2.86911619	7.41E-11	3.44E-09	gdpd5b
peak_3351	chr1	38701094	38701495	7.243619241	7.863846133	-0.535707678	0.016494004	0.049338022	gpm6ab
peak_33511	chr15	29467107	29467508	5.229745698	3.873494979	1.003114098	0.008165903	0.028198808	gdpd5b
peak_33512	chr15	29472539	29472940	6.075632247	4.697648427	1.138283419	9.48E-04	0.004943766	gdpd5b
peak_33516	chr15	29568045	29568446	5.801406105	3.920069464	1.577963053	8.79E-05	6.92E-04	samsn1a
peak_33517	chr15	29583950	29584351	6.189919185	4.590222848	1.357802715	1.25E-04	9.28E-04	samsn1a
peak_33518	chr15	29586326	29586727	6.839505602	5.705933414	0.92011568	0.002669698	0.011473371	samsn1a
peak_33521	chr15	29612238	29612639	7.099621965	5.712547142	1.004706648	0.007860188	0.02736705	si:ch211-207n23.2
peak_33524	chr15	29638201	29638602	8.151041915	7.284831581	0.763946943	0.001797082	0.008334639	CR388369.1
peak_33526	chr15	29643292	29643693	6.960446656	8.309874296	-1.141923275	3.60E-04	0.002236666	CR388369.1
peak_33529	chr15	29659317	29659718	8.158654545	9.087404658	-0.849737272	7.53E-05	6.08E-04	nrip1a
peak_3353	chr1	38722548	38722949	6.010242896	4.200136985	1.450988694	2.39E-04	0.001592579	gpm6ab
peak_33531	chr15	29662218	29662619	7.923038721	8.592224673	-0.589244298	0.006895107	0.02467552	nrip1a
peak_33533	chr15	29670014	29670415	4.606240737	5.894049282	-0.987283476	0.005038536	0.019163637	CR388369.1
peak_33540	chr15	29702816	29703217	5.802296105	7.160687845	-1.19122083	7.24E-05	5.88E-04	nrip1a
peak_33547	chr15	29740673	29741074	6.82482623	8.609635879	-1.104385201	0.012539329	0.039666275	zgc:153372
peak_33549	chr15	29764065	29764466	7.228936877	7.883057702	-0.566529935	0.012863393	0.040465099	CR848812.1
peak_33550	chr15	29769463	29769864	7.272114941	8.557442153	-1.198867535	2.00E-07	3.79E-06	CR848812.1
peak_33551	chr15	29770530	29770931	8.484903537	9.365732954	-0.819990351	1.69E-05	1.72E-04	CR848812.1
peak_33555	chr15	29799920	29800321	3.82672285	6.213062253	-2.034622285	5.49E-07	9.13E-06	NA
peak_3356	chr1	38758209	38758610	7.337540868	8.164322882	-0.751060009	4.92E-04	0.002889776	wdr17
peak_33560	chr15	29840269	29840670	5.878220096	4.142429182	1.434239955	1.47E-04	0.001062267	NA
peak_33565	chr15	29889949	29890350	5.190372511	2.450408078	1.835427612	2.19E-04	0.001482453	LOC101887065
peak_33566	chr15	29961528	29961929	5.304570751	1.697448106	2.424839823	1.72E-05	1.74E-04	BX322555.3
peak_33568	chr15	29989555	29989956	5.283465747	7.061040994	-1.322032855	0.001475689	0.007093311	BX322555.3
peak_33569	chr15	30018147	30018548	8.147834245	3.71092136	4.122246117	3.11E-22	1.07E-19	BX322555.3
peak_33574	chr15	30100771	30101172	5.974955703	4.74685296	0.938607188	0.005820418	0.021549641	LOC101882251
peak_33575	chr15	30101556	30101957	6.693210531	5.474110986	1.004784567	0.001249038	0.006190418	LOC101882251
peak_33578	chr15	30127032	30127433	8.822326572	9.605970051	-0.74510207	1.67E-06	2.38E-05	nufip2
peak_33579	chr15	30130953	30131354	4.481059853	7.650502016	-2.934295312	1.09E-14	1.15E-12	LOC100535200
peak_3358	chr1	38799704	38800105	6.295251511	5.218886623	0.860452701	0.00819248	0.028269598	asb5b
peak_33581	chr15	30143464	30143865	6.463713978	4.601081482	1.391899758	0.001677567	0.007876318	nufip2
peak_33583	chr15	30158828	30159229	6.097323539	6.930014083	-0.690435332	0.010770934	0.035102747	nlk2
peak_33586	chr15	30191421	30191822	8.155773312	7.361131789	0.672902444	0.009419883	0.031608117	nlk2
peak_3359	chr1	38807091	38807492	7.049655374	6.06169191	0.78220244	0.012451266	0.039450225	asb5b
peak_33590	chr15	30240485	30240886	8.929212513	7.744033176	1.090714331	1.32E-06	1.95E-05	nlk2
peak_33591	chr15	30268521	30268922	6.420606207	5.221126193	0.873629303	0.010773213	0.035107735	nlk2
peak_33593	chr15	30300420	30300821	6.847867632	5.901311426	0.765549538	0.011572584	0.037205631	nlk2
peak_33602	chr15	30371507	30371908	6.237304304	7.265230484	-0.812671439	0.010423059	0.034228029	LOC103908846
peak_33604	chr15	30396918	30397319	6.845758833	5.79759513	0.84583402	0.005092018	0.019326861	LOC103908846
peak_33607	chr15	30468371	30468772	7.737343535	6.136287141	1.478464626	8.68E-08	1.84E-06	msi2b
peak_33609	chr15	30482771	30483172	7.128788025	5.291406742	1.525984153	1.43E-05	1.49E-04	msi2b
peak_33612	chr15	30494995	30495396	3.877563415	5.434573959	-1.195120333	0.002154381	0.009651335	msi2b
peak_3362	chr1	38813814	38814215	8.918207443	7.076518323	1.754264902	2.47E-16	3.50E-14	asb5b
peak_33621	chr15	30614713	30615114	8.099278095	6.929985664	1.046847699	1.97E-05	1.96E-04	msi2b
peak_33622	chr15	30618480	30618881	5.018784618	6.89257204	-1.637856617	1.96E-06	2.73E-05	msi2b
peak_33623	chr15	30627805	30628206	3.876436978	6.452513673	-2.24867368	3.90E-08	9.10E-07	msi2b
peak_33624	chr15	30633403	30633804	4.339078189	6.018195705	-1.231003213	0.002810893	0.011972393	msi2b
peak_33627	chr15	30676679	30677080	3.265493583	5.18114046	-1.37403995	0.001754621	0.008174189	msi2b
peak_33629	chr15	30686351	30686752	4.74570299	7.107626673	-2.047205037	2.77E-07	5.03E-06	msi2b
peak_33630	chr15	30687967	30688368	5.888322994	7.543566795	-1.400002366	6.80E-05	5.57E-04	msi2b
peak_33634	chr15	30706882	30707283	5.084365759	6.410329129	-1.046585974	0.003075034	0.012875098	msi2b
peak_33638	chr15	30727460	30727861	6.052695954	4.70099478	1.098339016	0.001893379	0.008692223	msi2b
peak_3364	chr1	38816572	38816973	8.457618119	7.366905346	0.992404016	2.12E-05	2.08E-04	asb5b
peak_33641	chr15	30756075	30756476	5.462275672	4.107651799	1.011042404	0.006471495	0.023462418	msi2b
peak_33645	chr15	30800888	30801289	5.719224336	6.930741071	-0.991414822	0.001804138	0.008359105	msi2b
peak_33646	chr15	30803203	30803604	4.106007204	6.553782136	-2.132268063	7.06E-08	1.54E-06	msi2b
peak_33648	chr15	30816375	30816776	9.758562414	10.19349402	-0.410106813	0.001868873	0.008600467	msi2b
peak_33656	chr15	30852135	30852536	7.991602163	6.060389783	1.812150146	4.85E-12	2.91E-10	akap1b
peak_3366	chr1	38819143	38819544	9.28374561	5.918604318	3.22340814	3.04E-25	1.52E-22	spcs3
peak_3367	chr1	38822929	38823330	8.018123031	6.606302481	1.286152893	1.12E-06	1.69E-05	spcs3
peak_33670	chr15	30949689	30950090	5.649666773	4.313436834	1.039671228	0.003724119	0.01503667	BX000438.2
peak_33671	chr15	30951696	30952097	6.520021251	5.47019396	0.829259941	0.006594898	0.023816619	BX000438.2
peak_33672	chr15	30958255	30958656	5.939233329	4.561129607	1.105871226	0.001494808	0.007169308	nf1a
peak_33677	chr15	30973444	30973845	6.91381972	7.694697262	-0.659651969	0.01102681	0.035795002	nf1a
peak_3368	chr1	38829435	38829836	5.109207319	6.899870624	-1.519812663	1.95E-05	1.94E-04	spcs3
peak_33684	chr15	31022888	31023289	5.950882645	4.072015326	1.540517198	5.38E-05	4.57E-04	lgals9l4
peak_33685	chr15	31066429	31066830	8.33186284	4.720845811	3.44986276	5.11E-23	1.94E-20	lgals9l3
peak_33687	chr15	31084057	31084458	5.986582268	4.753314269	0.970872142	0.004249804	0.016713553	lgals9l3
peak_33691	chr15	31109325	31109726	7.810313145	6.85413232	0.826745569	0.001501987	0.007197851	ksr1b
peak_33693	chr15	31118953	31119354	8.162435298	7.599173129	0.499797166	0.014105372	0.043532805	ksr1b
peak_33696	chr15	31139378	31139779	6.402643784	7.511173848	-0.956530622	6.92E-04	0.003825315	ksr1b
peak_33700	chr15	31153326	31153727	9.030337966	8.169157401	0.805453067	1.21E-05	1.30E-04	ksr1b
peak_33703	chr15	31159761	31160162	7.245038243	5.998041854	1.085268945	2.66E-04	0.001744483	wsb1
peak_33705	chr15	31174977	31175378	8.011613713	6.599199936	1.315073111	4.67E-07	7.97E-06	wsb1
peak_33706	chr15	31177192	31177593	10.46709566	9.775741555	0.666225572	6.51E-07	1.06E-05	wsb1
peak_33708	chr15	31202928	31203329	6.885335087	5.474149965	1.210872897	2.24E-04	0.001506594	cuedc1b
peak_33709	chr15	31206056	31206457	6.324889819	5.237349777	0.843985243	0.008972387	0.03040869	cuedc1b
peak_33711	chr15	31222532	31222933	7.515472796	6.211913251	1.163252998	9.31E-05	7.26E-04	cuedc1b
peak_33716	chr15	31244187	31244588	3.481059853	4.970687643	-0.984600629	0.014840824	0.045313033	cuedc1b
peak_33718	chr15	31261069	31261470	7.075386839	8.718160559	-1.559963242	5.54E-13	4.08E-11	vezf1b
peak_33719	chr15	31262763	31263164	5.57623811	6.77565621	-0.960688208	0.003272042	0.013535379	vezf1b
peak_33724	chr15	31344979	31345380	5.788878539	4.657012166	0.88582476	0.00971	0.032368102	or107-1
peak_3373	chr1	38869721	38870122	5.107608149	3.481874505	1.140919555	0.004681756	0.01806425	CU915762.1
peak_33737	chr15	31587802	31588203	8.950926167	6.509733945	2.271319034	8.48E-14	7.44E-12	hsph1
peak_3374	chr1	38881129	38881530	6.062889941	3.308970234	2.08670777	1.22E-05	1.31E-04	vegfc
peak_33742	chr15	31735461	31735862	6.323788323	4.995264468	1.025036428	0.002507548	0.010911028	rxfp2b
peak_33745	chr15	31796660	31797061	6.57392369	5.456439471	0.872051201	0.006090691	0.022356927	frya
peak_33749	chr15	31895473	31895874	7.730263438	8.465336601	-0.654173675	0.002147452	0.009627028	frya
peak_33750	chr15	31911723	31912124	8.547622314	8.018209072	0.465319238	0.015574132	0.047111472	brca2
peak_33755	chr15	31955618	31956019	5.322754906	2.976167107	1.793519087	1.12E-04	8.46E-04	dchs1a
peak_3376	chr1	38889329	38889730	6.321651778	4.951147929	0.987780111	0.008723995	0.029732779	vegfc
peak_33762	chr15	32052386	32052787	5.865304179	4.393964025	1.189023326	9.49E-04	0.004945815	dchs1a
peak_33763	chr15	32067113	32067514	5.16935597	3.794496959	0.992711544	0.009540812	0.031921102	dchs1a
peak_33764	chr15	32073770	32074171	6.305687012	4.753314269	1.305047441	1.33E-04	9.76E-04	dchs1a
peak_33766	chr15	32167288	32167689	6.257576969	4.347914797	1.628742492	2.22E-05	2.17E-04	arfip2a
peak_33769	chr15	32190704	32191105	6.118614129	4.485759987	1.330022866	2.12E-04	0.001438746	arfip2a
peak_3377	chr1	38899318	38899719	4.228274776	5.553782136	-0.983306912	0.00743466	0.026181938	vegfc
peak_33770	chr15	32204353	32204754	5.852558033	4.200136985	1.341392192	3.35E-04	0.002109629	arfip2a
peak_33775	chr15	32295806	32296207	5.762069808	6.758125324	-0.832355853	0.003953068	0.015768047	trim3a
peak_33777	chr15	32310300	32310701	5.341801367	3.942748406	1.046131296	0.005517746	0.020639556	trim3a
peak_33778	chr15	32316174	32316575	8.606482728	7.623968839	0.895110729	3.14E-05	2.89E-04	trim3a
peak_3378	chr1	38905353	38905754	7.733354226	6.465302285	1.094613762	1.40E-04	0.001021733	vegfc
peak_33780	chr15	32331570	32331971	7.568261112	6.772478817	0.659720494	0.01551482	0.046967684	trim3a
peak_33781	chr15	32335160	32335561	6.750065956	4.939975293	1.470686436	2.47E-04	0.001637523	trim3a
peak_33783	chr15	32385362	32385763	7.986255967	6.985747387	0.875978873	3.51E-04	0.002189993	si:ch211-162k9.5
peak_33785	chr15	32391172	32391573	5.901312296	4.426510678	1.060069013	0.005216746	0.01971102	si:ch211-162k9.5
peak_33788	chr15	32399493	32399894	6.454616296	5.115146427	1.089614776	8.02E-04	0.004309997	NA
peak_33791	chr15	32451783	32452184	7.09659818	4.891064089	1.912897137	4.93E-08	1.12E-06	frem2b
peak_33792	chr15	32453252	32453653	7.774654969	6.809998916	0.831412834	9.67E-04	0.005022799	frem2b
peak_33793	chr15	32455677	32456078	6.566486915	5.127634203	1.233457089	1.71E-04	0.001205376	frem2b
peak_33794	chr15	32475996	32476397	5.266210501	6.616952948	-1.075146397	0.00192926	0.008827314	frem2b
peak_33804	chr15	32621938	32622339	5.249036532	3.426510678	1.292588929	0.001821039	0.00842411	CR855389.2
peak_33807	chr15	32643816	32644217	6.807924781	8.075235939	-1.17497231	6.83E-07	1.11E-05	trpc4b
peak_33811	chr15	32711415	32711816	6.536528724	5.139916535	1.10149147	0.001206385	0.006015421	postnb
peak_33812	chr15	32722614	32723015	6.268001238	4.992590577	1.047619475	0.001283751	0.006336818	postnb
peak_33813	chr15	32730346	32730747	5.788080061	4.418483103	1.086584961	0.002205756	0.009842349	postnb
peak_33814	chr15	32739222	32739623	5.149428325	6.191812325	-0.817736951	0.013813045	0.042808857	postnb
peak_33817	chr15	32754749	32755150	5.678626082	4.347829708	0.940426228	0.009664324	0.032246242	XLOC_008602
peak_3382	chr1	38937047	38937448	6.950882645	4.373138577	2.228499562	3.92E-09	1.19E-07	BX957306.1
peak_33823	chr15	32821457	32821858	7.214103551	8.289512846	-0.972281819	8.91E-05	7.00E-04	dclk1b
peak_33824	chr15	32822379	32822780	7.323685015	8.49252007	-1.095373113	3.58E-07	6.30E-06	dclk1b
peak_33826	chr15	32845939	32846340	3.339895683	5.53147504	-1.696055329	1.27E-04	9.40E-04	dclk1b
peak_3383	chr1	38944446	38944847	6.567359744	5.142429182	1.224395241	1.59E-04	0.001134159	BX957306.1
peak_33830	chr15	32885680	32886081	7.354609016	6.52582515	0.691267014	0.00977025	0.032524158	dclk1b
peak_33833	chr15	32987777	32988178	6.052280361	4.422542872	1.319523564	4.95E-04	0.002903774	mab21l1
peak_3384	chr1	39002438	39002839	5.287567575	4.008829188	0.921358619	0.012840928	0.040407905	BX957306.1
peak_33843	chr15	33071195	33071596	6.747860457	7.806904085	-0.947392772	2.44E-04	0.001621482	mab21l1
peak_33844	chr15	33076121	33076522	7.24820217	8.099769587	-0.758033031	0.00112668	0.005682183	mab21l1
peak_33845	chr15	33076927	33077328	8.889066772	9.436489798	-0.504063103	0.001701975	0.007970389	mab21l1
peak_33846	chr15	33128019	33128420	5.799723495	6.869054244	-0.839554942	0.00900447	0.030493206	nbeab
peak_33848	chr15	33137471	33137872	5.107448135	6.275917207	-0.940158199	0.003303712	0.01364294	nbeab
peak_33850	chr15	33200292	33200693	7.95400283	6.854117344	0.980350502	5.60E-05	4.73E-04	nbeab
peak_33853	chr15	33319228	33319629	7.837068617	6.024887053	1.676741789	3.84E-10	1.49E-08	nbeab
peak_33855	chr15	33323169	33323570	6.341733351	7.188919162	-0.693894737	0.010560935	0.034561519	nbeab
peak_33857	chr15	33345880	33346281	7.070014386	4.264699035	2.606750063	2.03E-12	1.32E-10	nbeab
peak_33858	chr15	33352104	33352505	6.687436226	2.572062915	3.482734288	9.04E-11	4.11E-09	nbeab
peak_33859	chr15	33352918	33353319	6.108887627	1.557368568	3.611475237	1.56E-09	5.20E-08	nbeab
peak_33861	chr15	33378249	33378650	8.030760939	6.439610682	1.47873305	1.77E-08	4.54E-07	nbeab
peak_33862	chr15	33459860	33460261	5.322892738	7.262979431	-1.748175776	4.56E-08	1.04E-06	nbeab
peak_33864	chr15	33479612	33480013	5.995091834	4.663819292	0.923438669	0.015299657	0.046455129	stard13b
peak_33865	chr15	33511407	33511808	6.733250525	5.786643832	0.734100999	0.016394329	0.049102446	stard13b
peak_33866	chr15	33519493	33519894	8.728702554	7.983028389	0.676460725	6.35E-04	0.003562738	stard13b
peak_33870	chr15	33537715	33538116	6.063797392	3.914314853	1.83646635	5.82E-06	6.97E-05	stard13b
peak_3388	chr1	39101946	39102347	6.428127506	4.942692068	1.122122988	0.002231815	0.00993596	BX957306.1
peak_33881	chr15	33632554	33632955	5.040083914	6.520153047	-1.147579798	0.002221508	0.009900089	stard13b
peak_33891	chr15	33681229	33681630	6.713763665	4.369021021	2.108049311	7.94E-09	2.23E-07	XLOC_044324
peak_33892	chr15	33682590	33682991	6.908819692	2.976167107	3.569485478	4.14E-15	4.72E-13	XLOC_044324
peak_33894	chr15	33691208	33691609	7.494839226	6.656977827	0.692557933	0.010015014	0.033172051	hdac12
peak_33896	chr15	33720055	33720456	6.980562295	7.892945137	-0.810865518	5.59E-04	0.003208512	trmt9b
peak_33898	chr15	33733920	33734321	6.620506756	7.674489079	-0.941188683	1.70E-04	0.001197367	trmt9b
peak_33901	chr15	33742019	33742420	5.588912467	6.557442153	-0.778348576	0.011125735	0.03605878	trmt9b
peak_33905	chr15	33817618	33818019	6.097081793	7.353188581	-1.122864576	3.92E-05	3.49E-04	n4bp2l2
peak_33909	chr15	33865134	33865535	6.230480597	5.102600044	0.874968336	0.007509545	0.026385612	tekt1
peak_33911	chr15	33925594	33925995	4.720375773	6.29701199	-1.314404288	1.43E-04	0.001041323	mag
peak_33912	chr15	33928736	33929137	6.248238457	4.414411877	1.533571974	3.14E-05	2.88E-04	mag
peak_33914	chr15	33960596	33960997	6.512481896	5.595590719	0.740067302	0.012182248	0.038780575	lsr
peak_33916	chr15	33966475	33966876	9.437145784	9.052254126	0.359027363	0.01672183	0.049883497	tmem106ba
peak_33922	chr15	34069557	34069958	9.357750393	8.879392323	0.448716432	0.003819275	0.015342137	arl4aa
peak_33925	chr15	34082831	34083232	6.042262013	4.422542872	1.355973281	1.86E-04	0.001290392	arl4aa
peak_33928	chr15	34086385	34086786	3.66116982	6.218886623	-2.111811594	2.33E-06	3.17E-05	arl4aa
peak_33932	chr15	34109545	34109946	3.876812555	5.914286124	-1.680568093	2.84E-05	2.66E-04	arl4aa
peak_33933	chr15	34121111	34121512	4.924676558	7.381515255	-2.166433196	2.70E-08	6.59E-07	arl4aa
peak_33935	chr15	34136423	34136824	6.808023251	5.510725709	1.132866172	2.42E-04	0.001610839	arl4aa
peak_33938	chr15	34195070	34195471	5.412462731	4.097530538	0.937582577	0.010441947	0.034277264	etv1
peak_33941	chr15	34225909	34226310	6.360263937	5.122652056	1.020394836	0.001427411	0.00690258	etv1
peak_33942	chr15	34228507	34228908	5.961996222	4.066837005	1.516731417	9.22E-05	7.20E-04	etv1
peak_33950	chr15	34309499	34309900	5.042764185	3.112685926	1.431629292	0.001079623	0.005491266	dgkb
peak_33951	chr15	34323439	34323840	5.788978317	4.082316539	1.38989584	3.20E-04	0.002030137	dgkb
peak_33955	chr15	34457928	34458329	5.87596737	4.176387922	1.28060428	0.0018394	0.008492328	meox2a
peak_33962	chr15	34572882	34573283	7.01639623	5.570307218	1.172977413	0.001082129	0.005501166	FP102309.1
peak_33968	chr15	34600807	34601208	5.775536444	7.096933566	-1.158030336	7.17E-05	5.83E-04	LOC101883768
peak_33970	chr15	34615810	34616211	6.729715264	3.228147736	3.001023877	2.47E-09	7.86E-08	LOC101883768
peak_33971	chr15	34637331	34637732	6.471698334	5.216503777	0.99242736	0.002276791	0.010098524	bag6
peak_33972	chr15	34638637	34639038	8.648634864	9.272561465	-0.549943044	0.007942095	0.027588795	bag6
peak_3398	chr1	39170569	39170970	5.96119951	7.20070453	-1.04560357	8.31E-04	0.004444854	NA
peak_33980	chr15	34730715	34731116	6.293775599	2.670662482	2.969830114	5.84E-08	1.30E-06	tnfb
peak_33984	chr15	34845205	34845606	4.663783873	6.173957775	-1.260545909	2.68E-04	0.001754402	gabbr1a
peak_33985	chr15	34855170	34855571	4.227980411	6.789805874	-2.276743275	3.92E-09	1.19E-07	gabbr1a
peak_33989	chr15	34884826	34885227	8.6943176	6.188287561	2.400522291	1.99E-23	8.05E-21	BX629344.1
peak_3399	chr1	39184670	39185071	6.575023502	7.926087453	-1.246550986	5.31E-07	8.88E-06	NA
peak_33990	chr15	34886921	34887322	7.48288349	6.25564766	1.089585556	1.26E-04	9.34E-04	BX629344.1
peak_33991	chr15	34890845	34891246	8.014007977	5.269214748	2.627114167	1.87E-16	2.72E-14	rnf183
peak_33992	chr15	34892528	34892929	7.582560426	6.545448068	0.926204045	2.26E-04	0.001522008	rnf183
peak_33993	chr15	34895954	34896355	6.008615798	4.438588763	1.272879155	3.76E-04	0.00231587	rnf183
peak_34002	chr15	34964072	34964473	7.229525155	6.324283755	0.77498084	0.002879416	0.012206661	si:ch73-95l15.5
peak_34010	chr15	35000581	35000982	6.334225293	3.542671702	2.42352138	4.06E-08	9.43E-07	si:ch211-272b8.6
peak_34013	chr15	35032946	35033347	9.55399691	8.486991374	1.023328214	2.97E-09	9.26E-08	NA
peak_34015	chr15	35042794	35043195	9.496589884	8.731251037	0.718414494	9.90E-06	1.10E-04	sesn3
peak_34019	chr15	35051586	35051987	6.938199033	6.056476335	0.71486268	0.011651782	0.037411567	sesn3
peak_3402	chr1	39211689	39212090	5.085666008	6.33071423	-0.995913327	0.003949922	0.015758173	NA
peak_34021	chr15	35061793	35062194	8.582848204	7.659560034	0.846661746	4.90E-05	4.23E-04	sesn3
peak_34022	chr15	35065845	35066246	6.890556524	5.86011664	0.874153464	0.001970094	0.008982043	sesn3
peak_34025	chr15	35076514	35076915	6.495573078	4.879355531	1.343754506	7.92E-05	6.34E-04	CR387932.1
peak_34030	chr15	35112494	35112895	5.150049927	6.161938856	-0.774509365	0.015360146	0.046591583	CR387932.1
peak_34031	chr15	35114312	35114713	4.995437761	6.797657429	-1.456257777	1.48E-04	0.001069272	zgc:77118
peak_34034	chr15	35132837	35133238	5.800515556	4.466305463	1.028526172	0.00413579	0.016352843	si:ch211-272b8.7
peak_34036	chr15	35139335	35139736	6.775536444	5.758077302	0.77290352	0.013320785	0.041605555	slc19a3a
peak_34038	chr15	35147048	35147449	7.496000985	6.560208627	0.818498875	0.001046117	0.005350022	slc19a3a
peak_34039	chr15	35149176	35149577	4.635854025	6.007478441	-1.101073088	0.001698691	0.007958779	slc19a3a
peak_3404	chr1	39224964	39225365	5.509094046	7.119504535	-1.230508916	0.001755046	0.008175405	NA
peak_34040	chr15	35153731	35154132	5.694276368	4.282588671	1.029390967	0.006945912	0.024822012	slc19a3a
peak_34043	chr15	35158812	35159213	5.287991237	3.629247839	1.224305279	0.002602544	0.011241372	slc19a3a
peak_34044	chr15	35161817	35162218	4.343161031	5.907118034	-1.214926537	0.001189453	0.005945324	slc19a3a
peak_34047	chr15	35171998	35172399	6.315424274	4.255624983	1.757856679	3.39E-06	4.38E-05	slc19a3a
peak_34049	chr15	35187755	35188156	6.961332326	5.200136985	1.516590701	1.36E-05	1.44E-04	agfg1a
peak_34050	chr15	35189025	35189426	5.82672285	4.733907988	0.833604839	0.013247023	0.041430301	agfg1a
peak_34051	chr15	35189457	35189858	4.663130804	5.977519978	-1.048349666	0.002793275	0.011914272	agfg1a
peak_34054	chr15	35202755	35203156	4.268931544	5.634507593	-1.032344911	0.004654465	0.017982718	agfg1a
peak_34056	chr15	35224203	35224604	8.968798837	8.424801315	0.500224643	0.004061278	0.016116116	mrpl44
peak_34060	chr15	35252316	35252717	8.034176301	7.416459068	0.549764527	0.009221811	0.031066368	mff
peak_34062	chr15	35256340	35256741	7.585811734	5.786643832	1.619424283	2.99E-08	7.20E-07	zgc:158328
peak_34063	chr15	35270991	35271392	7.756950203	6.316712524	1.276268165	2.26E-05	2.20E-04	zgc:158328
peak_34067	chr15	35336732	35337133	6.188709619	7.488647952	-1.118213454	2.90E-04	0.001874058	zgc:158328
peak_34069	chr15	35355798	35356199	6.396691476	4.967912406	1.152144326	0.001473961	0.007086698	zgc:158328
peak_3407	chr1	39240436	39240837	0.599657332	5.132599204	-3.057134318	6.25E-06	7.41E-05	NA
peak_34079	chr15	35421244	35421645	7.577974261	8.855983587	-1.194913215	1.91E-07	3.65E-06	mecom
peak_34081	chr15	35424347	35424748	7.224366024	8.394207	-1.091351009	6.90E-07	1.11E-05	mecom
peak_34086	chr15	35469204	35469605	5.617419769	8.119541915	-2.233598044	3.20E-09	9.91E-08	CR848683.1
peak_34089	chr15	35478740	35479141	7.008615798	5.590222848	1.260848781	3.24E-05	2.97E-04	CR848683.1
peak_3409	chr1	39265403	39265804	4.227685987	6.003391586	-1.384754907	6.76E-04	0.003749895	NA
peak_34090	chr15	35483922	35484323	8.641520396	7.768895866	0.79594048	1.67E-04	0.00117988	CR848683.1
peak_34096	chr15	35538509	35538910	5.303453626	6.51259334	-0.932393419	0.007177556	0.02546629	CR848683.1
peak_34104	chr15	35620026	35620427	4.189768045	5.54453558	-1.017669739	0.005298409	0.01995853	CR848683.2
peak_34107	chr15	35646073	35646474	6.452791063	5.061640031	1.012242382	0.006526767	0.023617206	CR848683.2
peak_34108	chr15	35649321	35649722	6.350690448	4.925687201	1.105979445	0.001427046	0.006901425	CR848683.2
peak_34112	chr15	35662219	35662620	5.064539427	6.035502658	-0.760297801	0.015392166	0.046664612	CR848683.2
peak_34113	chr15	35663265	35663666	6.720637335	7.461410394	-0.6297909	0.009494069	0.031803244	CR848683.2
peak_3412	chr1	39346256	39346657	3.339350738	6.048617447	-2.231211989	2.08E-06	2.88E-05	NA
peak_34136	chr15	35873606	35874007	5.285730267	3.308970234	1.292221003	0.00312463	0.013041271	irs1
peak_34137	chr15	35876147	35876548	7.486336329	6.411371256	0.90007296	0.00237268	0.010440964	irs1
peak_3414	chr1	39356468	39356869	4.602839279	6.993273115	-2.088360517	8.93E-08	1.88E-06	NA
peak_34140	chr15	35888702	35889103	5.851125218	6.884530049	-0.804954819	0.012436444	0.039411597	irs1
peak_34145	chr15	35921325	35921726	5.266497168	7.33451119	-1.847453798	6.80E-08	1.49E-06	irs1
peak_34146	chr15	35928912	35929313	7.291661152	8.157676916	-0.784006156	2.71E-04	0.001772605	irs1
peak_34147	chr15	35929923	35930324	9.687611456	9.138726194	0.51127403	7.85E-04	0.004234844	irs1
peak_34148	chr15	35932872	35933273	8.994136994	7.633176996	1.263966625	8.45E-08	1.80E-06	rhbdd1
peak_3415	chr1	39362176	39362577	6.33176175	4.911371343	1.088146294	0.002311253	0.010223361	NA
peak_34150	chr15	35983641	35984042	6.583337295	5.6535621	0.746416795	0.014025147	0.043330256	col4a4
peak_34155	chr15	36106061	36106462	9.359894563	8.350277113	0.964801795	7.06E-09	2.02E-07	col4a3
peak_3416	chr1	39387792	39388193	6.669653432	7.652698293	-0.819004785	0.004179376	0.016493691	tenm3
peak_34161	chr15	36154703	36155104	5.107128052	6.820021098	-1.51022144	3.46E-06	4.46E-05	sst1.1
peak_34165	chr15	36172862	36173263	9.654662079	9.208055484	0.41058512	0.006734128	0.02422377	masp1
peak_34168	chr15	36191551	36191952	3.604200825	7.945918014	-4.099704592	1.68E-26	1.01E-23	masp1
peak_34169	chr15	36200095	36200496	5.494594526	4.024833833	0.996158748	0.010305908	0.033927177	masp1
peak_34171	chr15	36223010	36223411	3.877188034	5.161890459	-0.921245652	0.015054262	0.045845444	masp1
peak_34177	chr15	36295177	36295578	3.720585026	6.573925604	-2.551282148	2.69E-10	1.09E-08	gmnc
peak_34180	chr15	36310201	36310602	7.601047572	6.899098875	0.58361214	0.016243127	0.04872938	gmnc
peak_34182	chr15	36316997	36317398	5.887670895	8.902572759	-2.173025081	6.33E-05	5.25E-04	gmnc
peak_34184	chr15	36334223	36334624	5.962350175	3.112685926	2.453139902	7.94E-08	1.70E-06	si:dkey-23k10.2
peak_34187	chr15	36400483	36400884	5.107448135	3.762952296	0.986319578	0.010641896	0.034772335	LOC101887000
peak_34188	chr15	36405059	36405460	7.370074477	4.538936706	2.581158051	7.63E-12	4.40E-10	LOC101887000
peak_34195	chr15	36445106	36445507	9.255789555	8.254492377	0.949957663	9.08E-08	1.91E-06	si:dkey-262k9.2
peak_34204	chr15	36556799	36557200	7.02133486	6.130094101	0.715836172	0.01449533	0.044478981	si:dkey-262k9.4
peak_34205	chr15	36563426	36563827	6.257937445	3.77557714	2.036407992	9.49E-07	1.47E-05	nphs1
peak_34207	chr15	36591383	36591784	5.828956689	4.347829708	1.042635983	0.006572079	0.02375123	nphs1
peak_34208	chr15	36594868	36595269	7.201666795	3.47422792	3.409187132	1.59E-11	8.63E-10	nphs1
peak_34209	chr15	36598108	36598509	7.664355067	5.646671704	1.883337226	2.50E-10	1.02E-08	nphs1
peak_34211	chr15	36670648	36671049	8.095690968	7.01689384	0.945646316	4.65E-04	0.002759622	nphs1
peak_34212	chr15	36671589	36671990	5.865493434	4.147343612	1.43037917	1.75E-04	0.001227089	nphs1
peak_34222	chr15	36792929	36793330	8.384487912	9.697206628	-0.947625641	0.0116527	0.037413662	nphs1
peak_34226	chr15	36826687	36827088	7.585266029	6.432602478	1.01410283	2.58E-04	0.001694913	nphs1
peak_34227	chr15	36830175	36830576	4.446789561	6.287071008	-1.532797876	3.35E-05	3.06E-04	nphs1
peak_34233	chr15	36864674	36865075	4.877188034	6.488647952	-1.364146512	1.02E-04	7.83E-04	nphs1
peak_34235	chr15	36869106	36869507	4.927398537	7.144876247	-2.015364908	9.23E-10	3.26E-08	nphs1
peak_34236	chr15	36871100	36871501	3.927035903	6.59377375	-2.379170833	2.30E-09	7.36E-08	nphs1
peak_34237	chr15	36876816	36877217	4.949722794	7.689256824	-2.558528337	6.32E-15	6.91E-13	nphs1
peak_34238	chr15	36878270	36878671	4.510183866	6.274772454	-1.452224937	1.20E-04	9.00E-04	nphs1
peak_34239	chr15	36882406	36882807	6.86046521	4.481874505	2.053063368	8.17E-08	1.74E-06	nphs1
peak_34242	chr15	36899284	36899685	7.035881963	5.035476243	1.727619241	8.74E-07	1.37E-05	nphs1
peak_34246	chr15	36923051	36923452	4.303732988	6.218886623	-1.569867526	5.52E-05	4.67E-04	nphs1
peak_3425	chr1	39455458	39455859	3.603747119	5.732273521	-1.730486259	3.58E-05	3.23E-04	tenm3
peak_34252	chr15	36954323	36954724	4.635188187	6.510687706	-1.633358482	3.47E-06	4.48E-05	kirrel3l
peak_34257	chr15	36973613	36974014	7.447358622	8.107015012	-0.568496167	0.015256006	0.046347573	kirrel3l
peak_34259	chr15	36979603	36980004	5.704478694	7.486710404	-1.508161401	3.46E-05	3.14E-04	kirrel3l
peak_34260	chr15	36984196	36984597	7.02141979	8.282315019	-1.134064772	1.93E-05	1.93E-04	kirrel3l
peak_34261	chr15	36985166	36985567	7.782876753	9.249784628	-1.294752564	1.75E-05	1.77E-04	kirrel3l
peak_34263	chr15	36989294	36989695	5.464026463	7.150981907	-1.497358212	1.85E-06	2.60E-05	kirrel3l
peak_34269	chr15	37015224	37015625	3.413757434	5.583022428	-1.690190415	1.03E-04	7.90E-04	kirrel3l
peak_34271	chr15	37075398	37075799	6.582934526	4.542671702	1.797226242	6.81E-07	1.10E-05	zmp:0000001114
peak_34272	chr15	37093956	37094357	5.605221141	3.335049732	1.819824412	2.46E-05	2.36E-04	zmp:0000001114
peak_34280	chr15	37217966	37218367	6.054274116	4.430547952	1.269912651	5.70E-04	0.003256848	aplp1
peak_34285	chr15	37239646	37240047	6.768211636	5.289273735	1.29819273	4.06E-05	3.60E-04	NA
peak_34286	chr15	37246484	37246885	7.546457141	5.725749812	1.633613152	2.82E-07	5.12E-06	NA
peak_34287	chr15	37263376	37263777	5.86606105	4.690932346	0.909875332	0.007048245	0.025107434	CR848749.2
peak_34288	chr15	37265186	37265587	7.512391254	8.476353432	-0.848912734	4.71E-04	0.002789261	CR848749.2
peak_34289	chr15	37269736	37270137	5.80239496	4.466383843	1.025521352	0.007784752	0.027148702	CR848749.2
peak_34294	chr15	37334885	37335286	7.064786688	5.656977827	1.225147767	3.80E-05	3.40E-04	NA
peak_34296	chr15	37343825	37344226	6.249906657	5.173981772	0.857532708	0.008483025	0.029068468	NA
peak_34300	chr15	37412920	37413321	6.671548809	5.027554926	1.428188521	1.50E-05	1.56E-04	zbtb32
peak_34301	chr15	37418488	37418889	7.952308876	3.019483042	4.413381541	6.28E-21	1.87E-18	LOC110437915
peak_34304	chr15	37436243	37436644	7.315770583	5.839099845	1.302513985	3.25E-05	2.97E-04	igflr1
peak_34305	chr15	37437256	37437657	8.537330773	4.056424267	4.119186724	2.85E-24	1.31E-21	igflr1
peak_34307	chr15	37466206	37466607	5.529075366	4.102600044	1.043887083	0.00576192	0.021376327	igflr1
peak_34311	chr15	37532626	37533027	3.829053734	6.593809627	-2.439967586	2.81E-09	8.81E-08	kmt2bb
peak_34314	chr15	37550622	37551023	3.106007204	5.21421034	-1.583740885	3.83E-04	0.002351512	psenen
peak_34315	chr15	37551689	37552090	2.829053734	4.931453498	-1.472797137	0.001296816	0.00638899	psenen
peak_34318	chr15	37567100	37567501	5.891579071	4.489635033	1.088304211	0.002653375	0.011419948	hspb6
peak_34319	chr15	37580595	37580996	6.297006583	4.876457724	1.187279235	5.84E-04	0.003323364	proser3
peak_34321	chr15	37582726	37583127	6.229525155	5.092493938	0.923892523	0.003672538	0.014866338	proser3
peak_34322	chr15	37589501	37589902	10.14372983	9.663746288	0.460287106	3.68E-04	0.002277974	lin37
peak_34323	chr15	37600133	37600534	6.324545692	5.200136985	0.911955704	0.004201402	0.016566223	si:dkey-42l23.9
peak_34326	chr15	37738020	37738421	8.248456158	7.18651005	0.969588428	2.07E-05	2.04E-04	si:dkey-42l23.7
peak_34330	chr15	37838677	37839078	6.180511123	4.516397072	1.394273403	1.02E-04	7.82E-04	si:dkey-238d18.3
peak_34338	chr15	37875205	37875606	7.944689135	6.91282947	0.911020092	1.80E-04	0.001256784	si:dkey-238d18.4
peak_34340	chr15	37928283	37928684	6.903018855	6.047355858	0.720362178	0.00871604	0.02971222	si:dkey-238d18.15
peak_34342	chr15	37958993	37959394	3.266640481	5.320024167	-1.42781458	0.001521706	0.007274776	si:dkey-238d18.10
peak_34343	chr15	37960824	37961225	5.664436647	3.976167107	1.337453754	5.23E-04	0.003039425	si:dkey-238d18.10
peak_34347	chr15	38087696	38088097	6.650600538	3.601010089	2.759233967	7.76E-10	2.79E-08	LOC103908858
peak_3435	chr1	39542745	39543146	8.367136895	9.513542843	-1.029243983	5.77E-05	4.85E-04	tenm3
peak_34353	chr15	38213494	38213895	5.462025386	4.0565284	1.071907195	0.005561392	0.020765863	rhoga
peak_34357	chr15	38223979	38224380	8.732821436	8.193933499	0.491051981	0.006164519	0.022564407	stim1a
peak_34359	chr15	38241615	38242016	5.480194998	3.497354039	1.578698115	1.91E-04	0.001322968	stim1a
peak_3436	chr1	39548797	39549198	6.126460459	7.905639669	-1.545354454	6.03E-06	7.18E-05	tenm3
peak_34360	chr15	38251548	38251949	5.949633536	4.218840099	1.340195579	5.45E-04	0.003145817	stim1a
peak_34365	chr15	38275584	38275985	7.234226286	6.068159153	1.025124317	1.90E-04	0.001313044	NA
peak_34372	chr15	38319103	38319504	4.02048528	5.600974391	-1.222761262	0.001295306	0.006382666	si:dkey-24p1.6
peak_34374	chr15	38336620	38337021	8.838721461	8.340944433	0.447324846	0.011082771	0.035942693	si:dkey-24p1.6
peak_34379	chr15	38455592	38455993	4.478092474	5.912872607	-1.104001326	0.002579267	0.011164115	NA
peak_34383	chr15	38530460	38530861	4.542524128	5.674038009	-0.849932226	0.015680947	0.047366738	NA
peak_34395	chr15	38829325	38829726	8.23354828	6.356343623	1.705919024	2.68E-09	8.47E-08	robo2
peak_34396	chr15	38845186	38845587	6.086802765	3.942748406	1.814423358	4.75E-06	5.84E-05	robo2
peak_34398	chr15	38859006	38859407	8.260621884	9.163719692	-0.854074143	1.85E-06	2.59E-05	robo2
peak_34399	chr15	38868442	38868843	5.344519415	2.07211834	2.46610503	2.42E-05	2.33E-04	robo2
peak_34402	chr15	38890413	38890814	6.468836187	8.262107572	-1.527421017	2.12E-05	2.08E-04	robo2
peak_34405	chr15	38909862	38910263	4.065692946	6.075835534	-1.63830288	7.37E-05	5.97E-04	robo2
peak_34406	chr15	38912849	38913250	6.799327301	7.869760748	-0.858360241	0.006860667	0.024575999	robo2
peak_34409	chr15	38923299	38923700	3.341529281	5.983028389	-2.254622465	2.27E-07	4.23E-06	BX088709.1
peak_34414	chr15	38964227	38964628	3.71974783	5.347872253	-1.236737142	0.001880499	0.008643801	BX088709.1
peak_34418	chr15	38994710	38995111	5.411944524	6.530572411	-0.85377359	0.009648192	0.032202635	BX088709.1
peak_3442	chr1	39571782	39572183	8.262654824	8.792529867	-0.475279913	0.015068096	0.045873685	tenm3
peak_34427	chr15	39077096	39077497	3.342073403	5.816199485	-2.061093638	2.05E-06	2.85E-05	robo2
peak_34434	chr15	39267383	39267784	5.463276384	4.097530538	0.985830882	0.007460201	0.026249565	robo1
peak_34438	chr15	39303045	39303446	4.266927063	5.754925085	-1.16549393	0.001606394	0.007605057	robo1
peak_3444	chr1	39578787	39579188	7.28537667	8.316145347	-0.893448399	9.84E-04	0.005096671	tenm3
peak_34445	chr15	39368789	39369190	5.429728238	3.794496959	1.260011448	0.001315347	0.00646175	robo1
peak_34446	chr15	39372287	39372688	3.187044809	5.287048821	-1.516574095	8.35E-04	0.004459593	robo1
peak_34448	chr15	39398830	39399231	4.510667966	5.842043386	-0.991219392	0.008732454	0.029755927	robo1
peak_3445	chr1	39580335	39580736	7.647549831	8.499724276	-0.701020254	0.012097894	0.03855824	tenm3
peak_34450	chr15	39438945	39439346	4.188255771	5.766118879	-1.215447344	0.001546317	0.007371661	robo1
peak_34451	chr15	39439694	39440095	4.662259585	5.993955329	-1.027502075	0.004155599	0.016415956	robo1
peak_34457	chr15	39481589	39481990	3.108567864	4.90273631	-1.268743772	0.003212877	0.013340005	robo1
peak_34458	chr15	39487304	39487705	5.862462368	8.540114241	-1.617352376	0.001918725	0.008787958	robo1
peak_34459	chr15	39490786	39491187	4.409869834	7.281471476	-2.565112659	3.36E-10	1.33E-08	robo1
peak_3446	chr1	39594943	39595344	3.022183939	5.932820572	-2.441485878	3.13E-07	5.60E-06	tenm3
peak_34461	chr15	39498392	39498793	4.746936224	5.873465425	-0.867595893	0.011060383	0.035887443	robo1
peak_34464	chr15	39504983	39505384	5.52692329	6.909217425	-1.171918783	3.57E-04	0.002222015	robo1
peak_34469	chr15	39533206	39533607	4.305965942	5.599146322	-0.99637925	0.005817693	0.021541814	robo1
peak_34471	chr15	39540443	39540844	4.691823763	5.991197296	-1.031490394	0.003474499	0.014211329	robo1
peak_34473	chr15	39552529	39552930	4.82652844	6.685891517	-1.623140003	2.65E-06	3.54E-05	robo1
peak_34474	chr15	39553362	39553763	3.266640481	6.165528505	-2.508026158	2.05E-08	5.17E-07	robo1
peak_34479	chr15	39575198	39575599	6.610599641	7.556528019	-0.751234951	0.014138474	0.043615849	robo1
peak_34481	chr15	39586027	39586428	9.804311308	10.2817606	-0.452435669	7.00E-04	0.003863022	robo1
peak_34482	chr15	39588626	39589027	7.517825515	9.202494059	-1.508767278	7.37E-07	1.18E-05	robo1
peak_34484	chr15	39596906	39597307	4.267500056	5.894020146	-1.327156557	3.28E-04	0.002073443	robo1
peak_34488	chr15	39609746	39610147	4.994745824	7.713002849	-2.4262361	8.00E-10	2.87E-08	robo1
peak_34490	chr15	39616794	39617195	5.207508503	6.477997967	-0.94952628	0.009192866	0.030996292	robo1
peak_34491	chr15	39630273	39630674	4.664219089	5.976167107	-1.055975277	0.001962778	0.008953035	robo1
peak_34494	chr15	39651822	39652223	6.107848138	7.186533839	-0.920910696	9.38E-04	0.004901274	robo1
peak_34500	chr15	39691625	39692026	5.18674191	6.727375331	-1.107552975	0.005643479	0.021019982	robo1
peak_34504	chr15	39717839	39718240	4.995783604	7.025554484	-1.784276901	4.55E-07	7.78E-06	robo1
peak_34505	chr15	39723893	39724294	3.720166489	6.430568039	-2.397714401	5.02E-09	1.49E-07	robo1
peak_34507	chr15	39769023	39769424	4.147406265	7.284776024	-2.822520691	2.75E-11	1.42E-09	robo1
peak_34508	chr15	39782886	39783287	5.064704272	6.412371947	-1.135487154	5.01E-04	0.002935055	robo1
peak_34509	chr15	39795783	39796184	4.410907552	5.907031413	-1.136346638	0.003456169	0.014151564	robo1
peak_34510	chr15	39819727	39820128	6.649776659	7.963711752	-1.211333435	1.11E-06	1.68E-05	robo1
peak_34515	chr15	39883880	39884281	3.721003442	5.271422457	-1.155637451	0.003194052	0.013284512	LOC110437917
peak_34518	chr15	39938354	39938755	5.35925633	3.393964025	1.51935764	3.68E-04	0.002279448	msh5
peak_3452	chr1	39612913	39613314	3.828665515	5.418483103	-1.200731008	0.00219026	0.009787471	tenm3
peak_34520	chr15	39961666	39962067	2.480071405	5.546359978	-2.501778567	7.83E-07	1.24E-05	lypc
peak_34526	chr15	40014582	40014983	5.96243865	3.615127352	1.904064434	4.75E-06	5.84E-05	itm2ca
peak_34527	chr15	40040842	40041243	5.840276126	7.214795705	-1.222358134	1.69E-05	1.72E-04	lpar5b
peak_3453	chr1	39613621	39614022	4.949722794	6.841345839	-1.660044283	1.25E-06	1.86E-05	tenm3
peak_34531	chr15	40067429	40067830	7.850477694	7.105746884	0.630132596	0.008923108	0.030262796	gpr55a
peak_34536	chr15	40099591	40099992	5.814218058	4.485759987	1.024404645	0.003478895	0.014227242	ngef
peak_34537	chr15	40112326	40112727	6.877141104	4.228147736	2.369429477	9.82E-10	3.44E-08	CR388129.1
peak_34539	chr15	40129572	40129973	6.775133551	5.568439848	1.013488716	7.22E-04	0.003956543	CR388129.1
peak_34543	chr15	40157599	40158000	8.407529118	7.130702239	1.170939725	7.80E-07	1.24E-05	si:ch211-281l24.3
peak_34544	chr15	40169849	40170250	3.877938698	5.870496522	-1.649838724	3.85E-05	3.43E-04	si:ch211-281l24.3
peak_34547	chr15	40177944	40178345	8.207040071	7.082932369	1.030422397	7.55E-06	8.71E-05	si:ch211-281l24.3
peak_34549	chr15	40181945	40182346	7.305965942	5.79759513	1.32685131	6.70E-06	7.86E-05	efhd1
peak_34550	chr15	40187756	40188157	8.979229325	10.30536603	-1.275453472	1.34E-12	9.09E-11	efhd1
peak_34553	chr15	40208687	40209088	7.128472643	6.062966947	0.90414401	0.001098628	0.005567225	BX571794.2
peak_3456	chr1	39628540	39628941	8.025431128	7.300281173	0.628719334	0.004943176	0.018869743	tenm3
peak_34562	chr15	40260392	40260793	6.698643184	5.714204098	0.760707293	0.013604964	0.042307362	kcnj13
peak_34564	chr15	40277486	40277887	5.842392948	2.264608895	2.752364147	6.60E-07	1.07E-05	gal3st2
peak_34567	chr15	40308499	40308900	3.774025015	5.742052663	-1.563939114	1.24E-04	9.21E-04	NA
peak_34568	chr15	40315864	40316265	6.138264247	4.077175127	1.738106482	9.02E-06	1.01E-04	NA
peak_34581	chr15	40597111	40597512	7.437743288	6.571221776	0.755358727	0.004394771	0.017168132	fat3a
peak_34582	chr15	40602670	40603071	8.332617624	7.611646401	0.652415788	0.002272963	0.010084497	fat3a
peak_34584	chr15	40648572	40648973	2.71932905	5.038177356	-1.660926943	4.52E-04	0.002694381	fat3a
peak_34586	chr15	40668899	40669300	6.384917058	7.876428231	-1.323036354	9.94E-06	1.10E-04	fat3a
peak_34588	chr15	40709956	40710357	6.170964743	2.051294091	3.527613349	4.54E-10	1.73E-08	fat3a
peak_3459	chr1	39657914	39658315	4.376502629	5.883779392	-1.202959993	0.001073149	0.005463272	NA
peak_34592	chr15	40739056	40739457	6.907257873	4.989857195	1.614601043	1.41E-05	1.48E-04	fat3a
peak_34594	chr15	40758300	40758701	6.402708989	5.171571603	0.995613339	0.002813101	0.011980351	fat3a
peak_34598	chr15	40785808	40786209	7.954872363	6.791329551	0.927952172	0.003895381	0.015586502	fat3a
peak_34599	chr15	40788151	40788552	5.341529281	6.583004355	-1.031931392	9.93E-04	0.005129802	fat3a
peak_34601	chr15	40805829	40806230	5.877563415	4.772462969	0.849506262	0.010713917	0.034958444	fat3a
peak_34603	chr15	40822679	40823080	7.323512818	5.520153047	1.604621914	1.62E-07	3.17E-06	fat3a
peak_34604	chr15	40828586	40828987	6.708704245	3.843648686	2.472441462	9.30E-08	1.95E-06	fat3a
peak_34606	chr15	40845674	40846075	7.096517562	5.166690915	1.632826427	2.70E-06	3.61E-05	fat3a
peak_34609	chr15	40854231	40854632	5.411555747	6.607141192	-0.954828071	0.004975439	0.018970948	fat3a
peak_34613	chr15	40880678	40881079	6.191354228	3.200042719	2.3698718	6.12E-07	1.01E-05	fat3a
peak_34614	chr15	40888364	40888765	6.260530215	4.981680676	0.962835029	0.008390979	0.028812131	fat3a
peak_34618	chr15	40931554	40931955	7.37067461	4.019589876	3.043124588	4.80E-12	2.89E-10	fat3a
peak_3462	chr1	39708603	39709004	5.864736264	4.759746769	0.857562548	0.011771771	0.037727156	tenm3
peak_34623	chr15	40968059	40968460	5.734857052	3.629247839	1.720443522	3.22E-05	2.96E-04	fat3a
peak_34624	chr15	40976004	40976405	6.360263937	7.260747456	-0.751176199	0.005264793	0.019858993	fat3a
peak_34625	chr15	40988029	40988430	3.662913048	6.29811722	-2.273583724	5.88E-08	1.31E-06	fat3a
peak_3463	chr1	39738215	39738616	5.704055458	7.065565386	-1.053848408	0.003559703	0.014487872	tenm3
peak_34631	chr15	41080057	41080458	5.649446975	2.656943487	2.382777361	9.31E-07	1.44E-05	XLOC_008693
peak_34633	chr15	41083246	41083647	6.54530296	3.959610202	2.247964371	4.20E-07	7.26E-06	XLOC_008693
peak_34635	chr15	41147241	41147642	5.148495419	3.656943487	0.997319797	0.011501781	0.037035438	XLOC_008693
peak_34636	chr15	41179104	41179505	5.962880942	4.586609102	1.116844802	0.00132857	0.006511267	slc36a4
peak_34637	chr15	41213016	41213417	7.641009185	5.306863056	2.107859182	4.38E-10	1.67E-08	slc36a4
peak_34639	chr15	41225987	41226388	5.691290036	4.260169143	1.096095323	0.003587613	0.014578715	slc36a4
peak_34641	chr15	41236018	41236419	6.097404112	4.127584641	1.597125906	3.31E-05	3.02E-04	slc36a4
peak_34642	chr15	41241944	41242345	6.430559917	4.781974335	1.396112306	1.11E-04	8.44E-04	smco4
peak_34643	chr15	41245777	41246178	8.758976327	8.170666751	0.524967072	0.009415357	0.031595189	smco4
peak_34646	chr15	41273287	41273688	6.889765877	5.235089267	1.459962003	1.07E-05	1.17E-04	si:dkey-75b17.1
peak_34647	chr15	41283596	41283997	7.508848846	5.014165949	2.224261202	2.19E-10	9.10E-09	si:dkey-75b17.1
peak_3465	chr1	39766264	39766665	5.691717034	3.343639176	1.928227692	1.25E-05	1.34E-04	tenm3
peak_34651	chr15	41324421	41324822	3.481553824	5.09254472	-1.053002932	0.011479176	0.036981027	nlrc8
peak_34658	chr15	41421262	41421663	6.7055891	8.127938823	-1.295085987	9.22E-07	1.43E-05	NA
peak_34661	chr15	41451627	41452028	6.315493542	4.984374845	1.049786096	0.001890881	0.008682422	nlrc9
peak_34664	chr15	41466363	41466764	7.213917764	6.300281173	0.746503197	0.008098322	0.028010577	NA
peak_34666	chr15	41505806	41506207	7.865729968	6.447561577	1.304654671	2.12E-07	3.99E-06	NA
peak_34668	chr15	41529568	41529969	6.077675695	2.670662482	2.765105177	2.44E-07	4.52E-06	nlrc9
peak_3467	chr1	39855485	39855886	6.78167147	7.698469061	-0.815222323	6.09E-04	0.003444197	dctd
peak_34670	chr15	41554770	41555171	6.518517683	5.291450983	0.948385094	0.005217793	0.019713919	si:ch211-276c2.2
peak_34674	chr15	41625499	41625900	6.870126971	8.499253413	-1.466974127	6.35E-07	1.04E-05	si:ch211-276c2.2
peak_34675	chr15	41635354	41635755	5.801109317	7.17159564	-1.174401048	1.20E-04	8.98E-04	si:ch211-276c2.2
peak_34677	chr15	41647643	41648044	6.897287163	5.097581143	1.600109691	1.75E-06	2.48E-05	si:ch211-276c2.2
peak_34678	chr15	41654462	41654863	6.295391996	8.059438396	-1.612482063	1.07E-08	2.91E-07	si:ch211-276c2.2
peak_34685	chr15	41686942	41687343	5.679056844	6.86975334	-1.005905545	0.001219193	0.006066413	spsb4b
peak_34688	chr15	41699301	41699702	6.324889819	7.528662244	-1.047289718	2.05E-04	0.00140212	si:ch211-276c2.4
peak_34692	chr15	41709634	41710035	3.723093702	5.608085988	-1.425200781	7.32E-04	0.003998862	si:ch211-276c2.4
peak_34693	chr15	41715839	41716240	8.381262067	8.972547689	-0.531103082	0.006639632	0.023946239	NA
peak_34699	chr15	41755261	41755662	6.884401496	5.845071362	0.808738321	0.00811949	0.028067248	ftr72
peak_34706	chr15	41779119	41779520	5.267786467	3.092443155	1.58761607	3.35E-04	0.00211255	slc25a36b
peak_34707	chr15	41780053	41780454	5.619216638	3.769214991	1.310655602	0.001476418	0.007096534	slc25a36b
peak_34708	chr15	41786753	41787154	5.733820788	3.474072005	1.751179735	4.20E-05	3.70E-04	slc25a36b
peak_34721	chr15	41890664	41891065	5.34084884	3.937083726	0.997929796	0.009241647	0.03111484	si:ch211-191a16.5
peak_34723	chr15	41902911	41903312	7.314384846	5.087388732	2.018625883	3.81E-10	1.48E-08	si:ch211-191a16.5
peak_34724	chr15	41935609	41936010	6.376303419	5.074597533	1.029964605	0.002809298	0.011966327	si:ch211-191a16.2
peak_34728	chr15	41964518	41964919	6.199941838	7.19484162	-0.839693903	0.002214188	0.009872781	epha4l
peak_34729	chr15	41965134	41965535	6.800664019	5.570270752	1.026662995	9.32E-04	0.004876169	epha4l
peak_34738	chr15	42085450	42085851	7.384355842	5.343639176	1.740910384	5.82E-06	6.97E-05	CR925728.1
peak_34739	chr15	42107392	42107793	6.921216962	6.016907219	0.768533184	0.006080791	0.02232699	LOC110437921
peak_34740	chr15	42112882	42113283	5.789975724	4.190646268	1.177917309	0.002672304	0.011480717	LOC110437921
peak_34743	chr15	42152032	42152433	6.953689194	4.822358209	1.682744549	1.20E-04	8.98E-04	LOC101884267
peak_34754	chr15	42233236	42233637	5.925493691	6.894005578	-0.769321795	0.013843238	0.042886386	LOC110437922
peak_34756	chr15	42243874	42244275	4.541340021	6.19307217	-1.263652367	0.001244361	0.006172236	SGPP2
peak_34759	chr15	42262206	42262607	8.122243777	5.115196418	2.817569309	3.52E-15	4.06E-13	NA
peak_34760	chr15	42264899	42265300	4.190976723	5.707664288	-1.118040849	0.003593934	0.014600189	NA
peak_34761	chr15	42279349	42279750	6.41265701	2.282588671	3.600667075	5.66E-12	3.35E-10	farsb
peak_34762	chr15	42284207	42284608	6.075632247	7.57758936	-1.327821741	6.23E-06	7.39E-05	farsb
peak_34764	chr15	42296561	42296962	5.32564661	6.37739031	-0.794625282	0.016756693	0.049972012	scaf4b
peak_34770	chr15	42346087	42346488	5.558426401	7.204257872	-1.463437461	1.94E-06	2.71E-05	tiam1b
peak_34776	chr15	42402621	42403022	10.91901197	10.45864037	0.44775781	4.40E-05	3.85E-04	tiam1b
peak_34777	chr15	42409165	42409566	7.453766906	6.487679503	0.788192767	0.00560215	0.020894227	tiam1b
peak_34778	chr15	42412973	42413374	9.739979343	8.545215362	1.151496453	9.48E-12	5.37E-10	tiam1b
peak_34784	chr15	42434208	42434609	3.973463901	5.79762628	-1.468245381	1.66E-04	0.001177412	tiam1b
peak_34785	chr15	42436887	42437288	5.019124911	7.40064757	-2.182769979	3.81E-11	1.90E-09	tiam1b
peak_3479	chr1	39897079	39897480	6.575254935	5.377369469	0.99433147	0.001400707	0.00679807	tmem134
peak_34792	chr15	42455889	42456290	7.422794136	4.377411152	2.764162179	6.65E-11	3.13E-09	tiam1b
peak_34793	chr15	42456732	42457133	8.221703833	4.478056278	3.499093245	3.02E-17	4.99E-15	tiam1b
peak_34794	chr15	42458135	42458536	6.107368121	4.697648427	1.170783394	6.90E-04	0.003817521	tiam1b
peak_3480	chr1	39905591	39905992	6.633744481	2.837580372	3.386364561	5.46E-12	3.24E-10	stox2a
peak_34801	chr15	42521699	42522100	4.066022354	5.658699812	-1.236962391	0.001345817	0.006579537	XLOC_008708
peak_34804	chr15	42550786	42551187	4.065692946	5.34577857	-0.911434938	0.014052596	0.043396555	XLOC_008708
peak_34807	chr15	42573633	42574034	7.446410063	6.600060646	0.7329782	0.002970663	0.012523365	zgc:110333
peak_34808	chr15	42575147	42575548	7.025621673	6.102600044	0.765116361	0.005115106	0.019396867	zgc:110333
peak_34813	chr15	42632557	42632958	5.107608149	2.300347128	2.195052247	2.74E-05	2.58E-04	grik1b
peak_34814	chr15	42644520	42644921	5.815198173	3.335049732	2.037167437	3.30E-06	4.29E-05	grik1b
peak_34815	chr15	42737603	42738004	5.802296105	4.680866789	0.87312166	0.011659852	0.037431507	si:ch211-181d7.1
peak_34816	chr15	42749436	42749837	6.315008593	1.368937169	4.031233235	2.90E-11	1.49E-09	si:ch211-181d7.3
peak_34820	chr15	42782351	42782752	6.239642393	5.024887053	0.981733646	0.002458401	0.010742318	slc8a2b
peak_34821	chr15	42806685	42807086	5.447042505	4.291495224	0.867666817	0.015371686	0.046617549	slc8a2b
peak_34826	chr15	42920062	42920463	6.191882568	4.822358209	1.054947126	0.004607884	0.017838086	slc8a2b
peak_34827	chr15	42925185	42925586	5.170581865	3.228147736	1.444652501	8.40E-04	0.004480995	slc8a2b
peak_3483	chr1	39926645	39927046	5.229157509	3.90273631	0.94865089	0.011392544	0.036759395	stox2a
peak_34830	chr15	43000934	43001335	6.066680943	3.885192374	1.596518207	3.30E-04	0.002083084	acsl3a
peak_34834	chr15	43016945	43017346	5.306523641	1.750087231	2.711718056	2.23E-06	3.06E-05	acsl3a
peak_3484	chr1	39928745	39929146	5.853512453	4.769278528	0.817527004	0.013823117	0.042834418	stox2a
peak_34841	chr15	43056682	43057083	5.901127682	4.684184854	0.869938767	0.015647442	0.047285817	NA
peak_34845	chr15	43097073	43097474	8.80322379	9.254361378	-0.412919846	0.009546819	0.031935889	kcne4
peak_34848	chr15	43128044	43128445	6.800960899	4.697581656	1.774992344	1.18E-06	1.77E-05	NA
peak_34849	chr15	43131415	43131816	5.66389269	7.168553218	-1.345513147	4.25E-06	5.32E-05	scg2a
peak_34857	chr15	43193603	43194004	7.638655389	6.095065129	1.419667717	9.16E-07	1.42E-05	wdfy1
peak_34859	chr15	43204762	43205163	6.448811869	2.976167107	2.889956598	3.78E-08	8.85E-07	wdfy1
peak_34863	chr15	43238425	43238826	5.868045951	2.976167107	2.255846175	9.50E-06	1.06E-04	wdfy1
peak_34887	chr15	43432286	43432687	9.932295175	8.312064313	1.559416245	7.45E-17	1.16E-14	actn4
peak_34888	chr15	43435589	43435990	7.502714469	6.55003885	0.757885211	0.010086078	0.033358671	actn4
peak_34889	chr15	43437667	43438068	7.356158708	5.593755811	1.523723204	2.26E-06	3.09E-05	actn4
peak_34890	chr15	43444491	43444892	5.445777343	3.931396717	1.09929231	0.00409925	0.016237676	actn4
peak_34895	chr15	43460680	43461081	6.410777878	5.273671582	0.875899995	0.010297418	0.033905775	actn4
peak_34897	chr15	43467723	43468124	5.286861195	6.240825561	-0.744853817	0.015249274	0.046331117	actn4
peak_349	chr1	2581274	2581675	6.259234412	4.418483103	1.558179593	2.39E-05	2.30E-04	ggact.1
peak_34900	chr15	43496645	43497046	6.908957418	5.690965886	1.063977332	4.27E-04	0.002571258	actn4
peak_34901	chr15	43500061	43500462	7.238985189	5.159508466	1.910006538	2.87E-09	9.00E-08	rab38
peak_34902	chr15	43503364	43503765	5.733924448	7.279234487	-1.386214943	3.19E-06	4.16E-05	rab38
peak_34905	chr15	43526852	43527253	7.714604339	5.966522783	1.590932619	2.11E-07	3.98E-06	rab38
peak_34908	chr15	43575489	43575890	5.788579161	4.418483103	1.086461001	0.002220461	0.009897618	rab38
peak_3491	chr1	39966336	39966737	5.463276384	3.819220761	1.203218881	0.002089517	0.00941496	stox2a
peak_34913	chr15	43605763	43606164	3.828277191	6.781911355	-2.645522123	2.55E-10	1.04E-08	rab38
peak_34914	chr15	43609585	43609986	5.664001498	6.773242142	-0.94255509	0.001520425	0.007269145	rab38
peak_34925	chr15	43692130	43692531	6.179978601	5.169157401	0.805462158	0.009653536	0.032216351	ctsc
peak_34926	chr15	43693622	43694023	5.37809532	4.003418595	0.994199337	0.007647209	0.026766466	ctsc
peak_34929	chr15	43755836	43756237	5.634410986	4.430628299	0.941405036	0.008939689	0.030312459	grm5b
peak_34932	chr15	43787301	43787702	7.442923626	6.460433319	0.854691467	0.001682037	0.007893091	tyr
peak_34933	chr15	43798996	43799397	7.608195663	6.63272155	0.830548125	0.001619049	0.00765054	tyr
peak_34936	chr15	43813706	43814107	5.776341892	3.273626792	1.968910445	1.42E-05	1.49E-04	grm5b
peak_34938	chr15	43827642	43828043	6.065610583	4.442592425	1.312133043	4.11E-04	0.002492216	grm5b
peak_3494	chr1	39991028	39991429	7.402578576	10.0089287	-2.524874115	5.73E-29	4.74E-26	sod3b
peak_34942	chr15	43841073	43841474	5.82750023	4.343639176	1.204584519	8.98E-04	0.004735723	CABZ01073033.1
peak_34943	chr15	43847329	43847730	6.663566216	4.942748406	1.500325446	7.66E-06	8.82E-05	CABZ01073033.1
peak_34949	chr15	43905162	43905563	7.071819785	3.051294091	3.60104553	7.81E-13	5.55E-11	naalad2
peak_34955	chr15	43957140	43957541	7.177538052	3.794496959	2.915641338	2.60E-09	8.24E-08	XLOC_008734
peak_34957	chr15	43959906	43960307	6.512602743	3.942748406	2.26959919	1.16E-08	3.14E-07	XLOC_008734
peak_3496	chr1	40011291	40011692	4.666175935	7.002767863	-2.040717168	1.27E-07	2.58E-06	cdk2ap2
peak_34961	chr15	44006292	44006693	5.950704267	3.643092781	1.751734432	4.67E-05	4.06E-04	FO704909.1
peak_34963	chr15	44040541	44040942	6.054274116	4.385669885	1.342362353	2.67E-04	0.001745868	numa1
peak_34965	chr15	44052757	44053158	8.822606844	8.292588109	0.487758597	0.005782135	0.021441158	numa1
peak_3497	chr1	40015042	40015443	7.938963584	8.733111345	-0.722311207	2.61E-04	0.00171606	cdk2ap2
peak_34972	chr15	44128578	44128979	3.878688972	5.237349777	-0.998633879	0.008539263	0.02922065	LOC108179356
peak_34974	chr15	44143563	44143964	6.658327334	4.237395708	2.10291675	4.19E-07	7.24E-06	CU655961.2
peak_34976	chr15	44181492	44181893	5.251645334	1.112485605	2.56847517	3.55E-05	3.21E-04	zgc:165514
peak_34977	chr15	44182466	44182867	5.251500524	2.837580372	1.700577761	5.74E-04	0.003277871	zgc:165514
peak_3498	chr1	40017781	40018182	6.315355002	7.372152124	-0.923370035	5.53E-04	0.003182219	cdk2ap2
peak_34981	chr15	44217038	44217439	3.880562951	5.434614021	-1.102157604	0.006155718	0.022541568	LOC110437928
peak_34986	chr15	44237046	44237447	7.304535854	4.85564943	2.238575168	2.61E-10	1.06E-08	zgc:162962
peak_34993	chr15	44309432	44309833	4.828859638	2.601010089	1.582619775	0.001112705	0.005624391	cwf19l2
peak_34995	chr15	44353203	44353604	5.705853356	4.438588763	0.955676524	0.006972703	0.024896902	GUCY1A2
peak_34996	chr15	44355860	44356261	6.139595086	3.879414398	1.962960197	1.41E-06	2.07E-05	GUCY1A2
peak_34999	chr15	44403935	44404336	3.663348527	6.802338618	-2.731932143	1.38E-09	4.66E-08	GUCY1A2
peak_3500	chr1	40033852	40034253	7.305338273	6.274772454	0.891221162	7.69E-04	0.004167403	ccdc149b
peak_35000	chr15	44434368	44434769	3.925947454	5.481913275	-1.180080229	0.002227674	0.00992066	aasdhppt
peak_35005	chr15	44500139	44500540	4.191278735	6.217742252	-1.663176384	2.69E-05	2.54E-04	gria4a
peak_35007	chr15	44548560	44548961	4.973639487	6.106440813	-0.838127384	0.013958878	0.043173409	gria4a
peak_35008	chr15	44587000	44587401	6.70050088	5.609867293	0.902563842	0.00342835	0.014061778	zgc:165508
peak_35010	chr15	44610866	44611267	6.325715389	2.762952296	3.06270056	4.67E-09	1.39E-07	zgc:165508
peak_35023	chr15	44780023	44780424	4.904539221	1.615268744	2.365827952	6.97E-05	5.69E-04	gria4a
peak_35024	chr15	44780556	44780957	5.393807648	4.008829188	0.994803661	0.00929512	0.031263225	gria4a
peak_35030	chr15	44847928	44848329	8.055147508	5.631038184	2.260630501	2.00E-11	1.06E-09	gria4a
peak_35031	chr15	44850110	44850511	6.42806344	4.74685296	1.347589225	2.88E-04	0.001860831	gria4a
peak_35033	chr15	44866260	44866661	5.461399479	6.530497442	-0.831421826	0.01224123	0.038926099	gria4a
peak_35034	chr15	44886768	44887169	6.085747234	4.84661308	0.977521355	0.003407062	0.01399525	pdgfd
peak_35038	chr15	44910874	44911275	5.900850717	4.55374525	0.961535495	0.010406737	0.034184793	pdgfd
peak_35039	chr15	44922091	44922492	8.856338506	5.858619153	2.896831263	5.29E-32	6.31E-29	pdgfd
peak_35040	chr15	44929026	44929427	6.706909898	5.689248429	0.836096611	0.00418422	0.016508643	pdgfd
peak_35041	chr15	44932317	44932718	6.257504863	4.014219564	1.919580469	1.92E-06	2.68E-05	pdgfd
peak_35043	chr15	44949141	44949542	5.705959045	4.430547952	0.926560188	0.009287689	0.031241215	pdgfd
peak_35044	chr15	44960098	44960499	5.248746374	3.505031964	1.353484615	0.001234376	0.006129831	pdgfd
peak_35046	chr15	44979767	44980168	6.685186406	5.86011664	0.67207011	0.016325024	0.048926251	pdgfd
peak_35047	chr15	44982072	44982473	5.902511711	4.430628299	1.213369395	0.001001723	0.005167651	pdgfd
peak_35050	chr15	45002772	45003173	5.304710331	3.200042719	1.434102012	0.001192937	0.005957988	pdgfd
peak_35051	chr15	45005627	45006028	5.889812398	4.677405655	0.87210789	0.012485119	0.039533823	pdgfd
peak_35056	chr15	45052998	45053399	7.383493918	5.996680965	1.188257988	1.94E-04	0.001336782	DYNC2H1
peak_35057	chr15	45061994	45062395	7.368739954	5.304708961	1.910775018	9.08E-10	3.21E-08	DYNC2H1
peak_35058	chr15	45066872	45067273	7.531227097	4.389740263	2.747294492	9.87E-12	5.57E-10	DYNC2H1
peak_35061	chr15	45101890	45102291	6.986103668	6.176387922	0.685317268	0.012100228	0.038563933	DYNC2H1
peak_35062	chr15	45103664	45104065	6.733976275	5.514496459	1.033790996	6.57E-04	0.003667438	DYNC2H1
peak_35063	chr15	45108889	45109290	6.7340281	5.470233046	1.086800225	3.99E-04	0.002437081	DYNC2H1
peak_35064	chr15	45120389	45120790	5.511998404	4.166739152	1.014572575	0.005303013	0.019972133	DYNC2H1
peak_35067	chr15	45180726	45181127	7.07456851	5.767715469	1.134099613	1.98E-04	0.001364285	DYNC2H1
peak_35069	chr15	45223642	45224043	4.378360598	5.675807552	-0.933265301	0.010841534	0.035294856	DYNC2H1
peak_3507	chr1	40074078	40074479	9.372001416	8.247964003	1.082367688	7.75E-10	2.79E-08	si:dkey-117m1.4
peak_35070	chr15	45239308	45239709	4.229745698	5.422542872	-0.869221071	0.014716849	0.045013554	DYNC2H1
peak_35073	chr15	45270158	45270559	8.06474548	5.462367159	2.447933093	1.30E-17	2.26E-15	DYNC2H1
peak_35074	chr15	45293740	45294141	7.262331459	6.443611514	0.682260122	0.014688416	0.04495295	CABZ01068244.1
peak_35075	chr15	45297351	45297752	6.437202253	5.161938856	1.065050548	0.001333437	0.006531028	CABZ01068244.1
peak_35079	chr15	45341517	45341918	4.020145308	5.271422457	-0.911712285	0.012840055	0.040406062	XLOC_009541
peak_3508	chr1	40076085	40076486	10.97671116	10.26482487	0.674164423	2.00E-05	1.98E-04	si:dkey-117m1.4
peak_35083	chr15	45385575	45385976	4.974517098	3.282588671	1.197030043	0.004025395	0.016003926	CABZ01068246.1
peak_35084	chr15	45386972	45387373	7.215366268	6.018195705	1.008809462	5.24E-04	0.003044888	CABZ01068246.1
peak_3509	chr1	40082245	40082646	9.037878509	8.475835946	0.515851506	0.003585171	0.014570894	si:dkey-117m1.4
peak_35094	chr15	45494876	45495277	6.565264067	4.046040721	2.147084739	5.28E-07	8.84E-06	fgf12b
peak_35097	chr15	45520863	45521264	4.149272882	6.280397997	-1.799012933	3.54E-06	4.55E-05	fgf12b
peak_351	chr1	2683244	2683645	3.107288102	4.987173254	-1.314080389	0.00248389	0.010831851	gpc6a
peak_3510	chr1	40085232	40085633	10.88820254	10.4084445	0.452300311	0.001505428	0.007211152	si:dkey-117m1.4
peak_35103	chr15	45544489	45544890	5.649556878	7.187726994	-1.35252108	8.10E-06	9.25E-05	LO018197.1
peak_35105	chr15	45552603	45553004	5.963234678	4.557442153	1.110098387	0.001611625	0.007625183	LO018197.1
peak_35111	chr15	45583084	45583485	7.273791425	5.069428489	1.954554387	1.50E-08	3.91E-07	cldn15lb
peak_35113	chr15	45597484	45597885	9.866923872	8.984244241	0.803975155	2.13E-04	0.001445217	atg16l1
peak_35114	chr15	45605112	45605513	8.372125498	6.958841909	1.277129839	1.57E-06	2.27E-05	RF00478
peak_35116	chr15	45608512	45608913	8.182528964	5.087337768	2.015215329	3.01E-04	0.001929442	RF00478
peak_35117	chr15	45634572	45634973	4.998892474	6.060389783	-0.807354408	0.015657768	0.04731093	sagb
peak_35121	chr15	45649068	45649469	7.005695442	2.849691582	3.63185086	8.69E-11	3.97E-09	sagb
peak_35122	chr15	45649538	45649939	5.621795722	1.112485605	3.153381071	5.53E-07	9.18E-06	sagb
peak_35124	chr15	45665015	45665416	5.107608149	3.246402212	1.124117968	0.009173927	0.03094751	CABZ01067232.1
peak_3513	chr1	40097872	40098273	6.11797883	4.694294295	1.175374057	6.17E-04	0.003479641	XLOC_001412
peak_35130	chr15	45746942	45747343	5.268215977	2.896912004	1.786819479	1.00E-04	7.71E-04	CABZ01067232.1
peak_35132	chr15	45786091	45786492	6.846478088	5.908508353	0.760813083	0.00731599	0.025843194	CABZ01067232.1
peak_35133	chr15	45791854	45792255	6.721317174	4.71092136	1.749552898	8.04E-07	1.27E-05	CABZ01067232.1
peak_35136	chr15	45843037	45843438	7.942154488	7.128852297	0.719965504	0.001338615	0.006552285	lrfn1
peak_35147	chr15	45948665	45949066	8.631003133	8.047664811	0.5251445	0.004757102	0.018296351	lrfn1
peak_35154	chr15	46030897	46031298	6.438347734	5.207167372	0.995627316	0.001804695	0.008360585	lrfn1
peak_35156	chr15	46039161	46039872	6.618936024	5.137497954	1.233454804	2.83E-04	0.0018364	lrfn1
peak_35157	chr15	46044489	46044890	7.589113032	6.271422457	1.171145467	3.28E-05	3.00E-04	lrfn1
peak_3516	chr1	40109086	40109487	5.232096059	6.479031206	-0.888981391	0.015782499	0.047613643	si:ch211-113e8.11
peak_35162	chr15	46075499	46075900	7.313830179	5.808463924	1.310736932	1.94E-05	1.94E-04	lrfn1
peak_35163	chr15	46078370	46078771	3.774428217	5.356385917	-1.185450402	0.002453892	0.010725609	lrfn1
peak_35167	chr15	46127543	46127944	3.192486149	5.505031964	-1.725570856	1.97E-04	0.001357806	lrfn1
peak_35169	chr15	46146817	46147218	6.714236605	4.406234795	1.986967771	1.03E-07	2.13E-06	lrfn1
peak_35173	chr15	46232633	46233034	5.963234678	4.542671702	1.153818552	0.00115884	0.00581978	NA
peak_35176	chr15	46265896	46266297	5.827694509	4.625730653	0.928225365	0.006305908	0.022975329	CABZ01067657.1
peak_35179	chr15	46307938	46308339	6.498260676	4.550186767	1.400045549	0.002066722	0.009335506	si:ch1073-190k2.1
peak_3518	chr1	40116737	40117138	3.826334003	5.984402212	-1.805899209	7.82E-06	8.98E-05	si:ch211-113e8.10
peak_35182	chr15	46347642	46348043	6.827305924	5.218886623	1.426131522	8.95E-06	1.01E-04	si:ch1073-340i21.2
peak_35183	chr15	46349031	46349432	5.323443933	3.831486425	1.110391604	0.003995966	0.015908967	si:ch1073-340i21.2
peak_35185	chr15	46368132	46368533	7.517280698	6.588453117	0.753951291	0.014027849	0.043337238	wu:fb18f06
peak_35187	chr15	46375403	46375804	7.185260729	6.440591983	0.622922721	0.014247572	0.043870722	wu:fb18f06
peak_35188	chr15	46385605	46386006	9.518102484	9.043083841	0.446798883	0.002422101	0.010614658	igsf11
peak_35193	chr15	46493399	46493800	6.963499924	5.624003972	1.158460965	2.35E-04	0.001568631	igsf11
peak_35205	chr15	46581712	46582113	5.827208761	4.147343612	1.388441036	2.68E-04	0.001751467	CABZ01044048.1
peak_35207	chr15	46586396	46586797	7.53852102	6.651799506	0.709574085	0.01307667	0.041006572	CABZ01044048.1
peak_35208	chr15	46592041	46592442	5.962792495	4.888189728	0.843018727	0.009480582	0.031771669	CABZ01044048.1
peak_35211	chr15	46621493	46621894	4.30512899	6.098850146	-1.479803001	6.96E-05	5.68E-04	XLOC_008781
peak_35214	chr15	46638013	46638414	6.847628151	7.817340887	-0.850763048	8.60E-04	0.004569005	XLOC_008781
peak_35215	chr15	46644072	46644473	7.314211536	6.425519749	0.719880216	0.008960875	0.030373328	XLOC_008781
peak_35218	chr15	46663432	46663833	6.379222414	4.636186918	1.352210187	4.50E-04	0.002683412	CABZ01044053.1
peak_35221	chr15	46687040	46687441	4.022523431	5.869069066	-1.4072601	6.50E-04	0.003630892	NA
peak_35225	chr15	46708244	46708645	6.369040329	5.169157401	0.990553422	0.001750803	0.008159504	zgc:162872
peak_3523	chr1	40152017	40152418	5.287567575	6.668134163	-1.154480097	3.56E-04	0.002215547	zgc:194443
peak_35231	chr15	46736346	46736747	7.623394006	8.8012986	-1.112474471	5.74E-08	1.28E-06	ilkap
peak_35237	chr15	46789813	46790214	4.37809532	5.828460263	-1.13971549	0.001564117	0.007446185	CR381579.2
peak_35240	chr15	46795920	46796321	3.976621188	6.538936706	-2.211972376	1.16E-07	2.38E-06	CR381579.2
peak_35242	chr15	46800718	46801119	5.37809532	7.278697015	-1.725826624	1.70E-08	4.39E-07	NA
peak_35243	chr15	46805950	46806351	3.604200825	6.011526894	-2.039598282	1.02E-06	1.57E-05	NA
peak_35246	chr15	46817751	46818152	4.342345387	6.367968816	-1.748461273	1.84E-06	2.59E-05	chrd
peak_35247	chr15	46828734	46829135	7.229598673	8.152492114	-0.8433017	1.36E-04	1.00E-03	chrd
peak_35248	chr15	46831427	46831828	8.772990084	9.396659759	-0.583072913	2.80E-04	0.001818489	chrd
peak_35249	chr15	46833476	46833877	8.507288101	9.278425413	-0.709834949	1.58E-04	0.001129296	chrd
peak_35252	chr15	46840524	46840925	4.269217671	8.266134227	-3.730187671	4.93E-21	1.48E-18	chrd
peak_35254	chr15	46853267	46853668	8.814561174	9.351752144	-0.493297882	0.002350844	0.010362036	zgc:153039
peak_35255	chr15	46856362	46856763	5.903157137	3.987063993	1.434005378	3.70E-04	0.002288181	zgc:153039
peak_35261	chr15	46872292	46872693	4.305687012	5.707631134	-1.088616473	0.002534477	0.011004406	zgc:153039
peak_35263	chr15	46884632	46885033	4.190070309	5.559287059	-1.057681961	0.003703959	0.014970292	zgc:153039
peak_35266	chr15	46892265	46892666	5.395250282	6.529594201	-0.938884088	0.002089833	0.00941548	zgc:153039
peak_3527	chr1	40185454	40185855	5.649337064	4.47797853	0.833230416	0.016745699	0.049945572	LOC793449
peak_35271	chr15	46939009	46939410	4.996993405	3.450566571	1.122132983	0.005978144	0.022017875	arap1
peak_35274	chr15	46971995	46972396	6.430304067	4.335049732	1.785912099	2.09E-06	2.89E-05	ecel1
peak_35277	chr15	46984817	46985218	6.295181264	5.161938856	0.909701419	0.00635121	0.02310888	ecel1
peak_35278	chr15	47000565	47000966	5.412462731	6.661313178	-1.016458407	0.001504614	0.007207991	ecel1
peak_35282	chr15	47045653	47046054	6.864688928	5.748471002	0.909131375	0.00293465	0.012398267	cep57
peak_35288	chr15	47091001	47091402	5.663566216	7.530074015	-1.694435206	1.37E-08	3.62E-07	XLOC_009557
peak_35296	chr15	47192180	47192581	6.99210061	6.065591255	0.78881548	0.004813379	0.018469889	CABZ01099795.1
peak_35297	chr15	47194953	47195354	4.377033722	5.920069464	-1.181491075	0.001648698	0.00776407	CABZ01099795.1
peak_35302	chr15	47219026	47219427	9.137842272	8.251077839	0.833549588	1.76E-06	2.49E-05	CABZ01099795.1
peak_35306	chr15	47237679	47238080	6.774982437	5.855619508	0.748435065	0.008091089	0.027988306	CABZ01099795.1
peak_35307	chr15	47238256	47238657	6.031499074	4.442592425	1.310720298	2.53E-04	0.001667916	CABZ01099795.1
peak_35313	chr15	47267150	47267551	5.558777553	3.965076349	1.180769836	0.002115027	0.009508001	NA
peak_35318	chr15	47284678	47285079	6.648732402	4.806911822	1.567956341	7.81E-06	8.96E-05	NA
peak_3532	chr1	40227040	40227441	7.901081525	8.984731783	-0.952555077	3.68E-04	0.002279345	TESK1
peak_35321	chr15	47296267	47296668	3.606014223	5.625765743	-1.589523879	1.38E-04	0.001008411	anapc15
peak_35327	chr15	47307445	47307846	6.978551441	5.260169143	1.458809266	4.53E-05	0.000395153	anapc15
peak_3533	chr1	40228335	40228736	7.132571014	5.555631725	1.364665973	4.54E-05	3.96E-04	TESK1
peak_35331	chr15	47330298	47330699	4.306244819	6.142453709	-1.492472689	9.40E-05	7.33E-04	anapc15
peak_35337	chr15	47342841	47343242	6.395774519	5.426550964	0.765397109	0.012055163	0.038444668	IZUMO1R
peak_3534	chr1	40230641	40231042	7.362850128	8.560429748	-1.060258495	1.09E-04	8.29E-04	TESK1
peak_35340	chr15	47352361	47352762	6.332720295	3.867551172	2.140991233	7.33E-08	1.59E-06	CABZ01099833.1
peak_35341	chr15	47354556	47354957	7.133592848	4.858649013	2.095691588	7.12E-10	2.58E-08	CABZ01099833.1
peak_35345	chr15	47369742	47370143	5.815785923	2.643092781	2.441180263	1.32E-06	1.95E-05	CABZ01099833.1
peak_35346	chr15	47371309	47371710	5.463651473	2.209659322	2.7242955	2.10E-06	2.90E-05	CABZ01099833.1
peak_35357	chr15	47431153	47431554	5.324545692	6.887470242	-1.35857862	1.92E-05	1.91E-04	phox2a
peak_35359	chr15	47438261	47438662	7.133239219	7.958862801	-0.727437269	0.001759193	0.00818885	phox2a
peak_35362	chr15	47445956	47446357	5.605107809	6.983729154	-1.204074109	5.19E-05	4.43E-04	phox2a
peak_35363	chr15	47454332	47454733	4.749399533	6.71012433	-1.681401292	3.74E-06	4.76E-05	inppl1a
peak_35364	chr15	47455450	47455851	5.69257065	6.806181593	-0.921446878	0.00202944	0.009199306	inppl1a
peak_35370	chr15	47493701	47494102	8.314419506	6.967870883	1.24231993	1.06E-07	2.19E-06	sik3
peak_35371	chr15	47495172	47495573	7.527939948	6.774862518	0.659001011	0.007002316	0.024980473	sik3
peak_35373	chr15	47497897	47498298	8.366466825	8.956775196	-0.538847443	0.002111072	0.009492342	inppl1a
peak_35374	chr15	47500955	47501676	8.446979273	7.661287501	0.711784588	9.04E-04	0.004760991	sik3
peak_35375	chr15	47505083	47505484	6.413498586	5.241997558	0.946781056	0.005493696	0.020572546	sik3
peak_35377	chr15	47522756	47523157	9.047842853	9.594255106	-0.509101047	7.51E-04	0.004084786	sidt2
peak_35381	chr15	47539738	47540139	4.151447554	5.963711752	-1.446932677	2.78E-04	0.001809448	sidt2
peak_35382	chr15	47542055	47542456	6.693423761	4.347914797	2.095190666	5.20E-08	1.17E-06	sidt2
peak_35383	chr15	47546827	47547228	3.776845069	5.19069371	-0.976062473	0.012754943	0.040190313	sidt2
peak_35385	chr15	47554773	47555174	2.927398537	6.754973212	-3.362964872	7.97E-12	4.58E-10	CABZ01087566.1
peak_35389	chr15	47565198	47565599	5.678949165	7.060402764	-1.199706578	6.71E-05	5.51E-04	CABZ01087566.1
peak_3539	chr1	40272019	40272420	7.754471765	7.021558594	0.6362748	0.005886912	0.021746661	zgc:56493
peak_35392	chr15	47571037	47571438	5.721108027	6.600974391	-0.69915998	0.016544158	0.049457582	CABZ01087566.1
peak_35394	chr15	47577715	47578116	4.063384985	7.030882845	-2.701134819	2.38E-12	1.53E-10	CABZ01087566.1
peak_35395	chr15	47579204	47579605	4.879438856	6.691790328	-1.551576013	1.10E-05	1.20E-04	CABZ01087566.1
peak_35398	chr15	47582974	47583375	5.343296927	6.824645683	-1.242838992	1.90E-04	0.001315471	CABZ01087566.1
peak_35399	chr15	47591769	47592170	6.871776591	5.662137628	1.044466578	3.82E-04	0.002349901	CABZ01087564.1
peak_35402	chr15	47610365	47610766	9.029577112	7.610312276	1.327342494	2.57E-08	6.31E-07	socs9
peak_35405	chr15	47641323	47641724	3.190674649	4.858649013	-1.131906633	0.006946643	0.024823993	XLOC_009568
peak_35412	chr15	47661314	47661715	4.063384985	5.797657429	-1.323509797	8.55E-04	0.004549725	LOC110437930
peak_35413	chr15	47665419	47665820	6.86464159	5.775608769	0.870504808	0.004735602	0.018231549	LOC110437930
peak_35414	chr15	47668561	47668962	4.410648192	6.010178671	-1.269017767	7.55E-04	0.004104126	LOC110437930
peak_3542	chr1	40300265	40300666	6.377564619	5.39603013	0.804753078	0.008078824	0.027958648	vwa10.2
peak_35420	chr15	47713026	47713427	3.665089126	5.579390578	-1.493233085	2.80E-04	0.001818494	CU655829.1
peak_35424	chr15	47733402	47733803	5.086315693	6.385649163	-1.068804624	0.001600196	0.007582317	CU655829.1
peak_35427	chr15	47744723	47745124	5.865588052	6.780377693	-0.759172753	0.006690173	0.02409458	stard10
peak_35429	chr15	47760181	47760582	7.324752178	5.6169706	1.534877113	2.12E-06	2.92E-05	stard10
peak_35430	chr15	47762281	47762682	7.077226385	3.228147736	3.420708829	1.71E-12	1.13E-10	LOC110437931
peak_35432	chr15	47766166	47766567	8.034534023	7.193036648	0.747458114	9.19E-04	0.004822842	LOC110437931
peak_35433	chr15	47767172	47767573	8.16291659	6.002116837	2.04228963	1.31E-12	8.90E-11	LOC110437931
peak_35434	chr15	47768097	47768498	8.777564205	7.503087657	1.191666006	1.79E-07	3.45E-06	LOC110437931
peak_35437	chr15	47776912	47777313	8.407789039	6.418503359	1.898477352	1.50E-13	1.24E-11	LOC110437931
peak_35440	chr15	47782693	47783094	7.069562683	5.019589876	1.869518898	3.09E-08	7.42E-07	LOC110437931
peak_35444	chr15	47789975	47790376	6.359457908	5.115196418	1.040061834	0.001533675	0.007321058	LOC110437931
peak_35447	chr15	47799593	47799994	8.375687421	5.778810842	2.501020759	8.30E-21	2.42E-18	tomt
peak_35448	chr15	47812769	47813170	5.512361038	2.19074115	2.778322275	4.78E-07	8.11E-06	tomt
peak_35451	chr15	47822089	47822490	6.914597297	7.582532789	-0.575968378	0.013969293	0.043196134	sfrp2l
peak_35461	chr15	47873597	47873998	5.496184335	4.343639176	0.872374113	0.013310968	0.041581347	si:ch1073-429i10.1
peak_35462	chr15	47874171	47874572	5.546306752	2.527823576	2.27902999	5.31E-05	4.52E-04	si:ch1073-429i10.1
peak_35463	chr15	47886449	47886850	3.480565714	4.992590577	-1.065080027	0.00805681	0.027899885	si:ch1073-429i10.1
peak_35467	chr15	47903698	47904099	8.471029971	8.961808999	-0.449803193	0.009259748	0.031161372	otx5
peak_35470	chr15	47918852	47919253	9.453522252	8.51642073	0.887964289	4.11E-06	5.17E-05	psma6l
peak_35471	chr15	47920745	47921146	6.991883915	6.121428714	0.741064593	0.006888195	0.024657048	psma6l
peak_35477	chr15	47940487	47940888	4.574386871	5.854117344	-1.016293243	0.003515738	0.014344591	samd4b
peak_35478	chr15	47945321	47946061	5.463526454	6.900598456	-1.226077887	1.05E-04	8.00E-04	samd4b
peak_35479	chr15	47951199	47951600	3.975218802	5.551930174	-1.217232648	0.001492163	0.007159548	samd4b
peak_35480	chr15	47954307	47954708	3.343161031	5.938530234	-2.175255028	7.68E-07	1.22E-05	samd4b
peak_35484	chr15	47988458	47988859	5.86454691	4.733907988	0.857369091	0.01233588	0.039151054	LOC101883948
peak_35487	chr15	47996372	47996773	4.801406105	6.102600044	-1.063799144	0.001615587	0.007638896	LOC101883948
peak_35488	chr15	47998613	47999014	6.634633086	5.602764493	0.86992755	0.003812468	0.015319164	LOC101883948
peak_35495	chr16	2259	2660	4.019805256	6.101359573	-1.764769705	4.91E-06	6.01E-05	NA
peak_35496	chr16	5305	5706	8.13406422	7.359015058	0.696850899	0.00109358	0.005547232	NA
peak_35497	chr16	7599	8000	7.596947381	6.627490318	0.846235439	9.38E-04	0.004901274	NA
peak_35499	chr16	20323	20724	7.914368642	4.931453498	2.843849102	2.79E-18	5.48E-16	cdkal1
peak_35502	chr16	27305	27706	9.513978845	7.177577525	2.252043222	7.67E-21	2.26E-18	cdkal1
peak_35504	chr16	38014	38415	4.446536573	6.978953996	-2.255695762	1.79E-09	5.89E-08	cdkal1
peak_35507	chr16	44923	45324	4.266640481	6.17034095	-1.587694101	3.89E-05	3.46E-04	cdkal1
peak_35515	chr16	79123	79524	8.052882931	7.073319873	0.880531624	2.33E-04	0.001557175	sox4b
peak_35519	chr16	86733	87134	8.252354544	7.467789347	0.66412171	0.010628375	0.034737021	sox4b
peak_35522	chr16	95711	96112	7.514326618	6.567541792	0.764289404	0.010544472	0.034520111	sox4b
peak_35523	chr16	97425	97826	8.560007311	7.639303556	0.808899958	0.001600531	0.007583138	sox4b
peak_35524	chr16	98627	99028	7.318403138	6.505931646	0.667959433	0.013246384	0.041429223	sox4b
peak_35525	chr16	101697	102098	6.919577377	5.239652611	1.415457701	5.33E-05	4.53E-04	sox4b
peak_3553	chr1	40360499	40360900	2.927398537	5.287048821	-1.828869695	6.99E-05	5.70E-04	maml3
peak_35535	chr16	159415	159816	7.419285409	2.586609102	4.346595062	1.70E-16	2.49E-14	si:ch211-201o1.1
peak_35536	chr16	165063	165464	5.169815803	3.608014941	1.035838453	0.009241723	0.03111484	si:ch211-201o1.1
peak_35540	chr16	178802	179203	6.405770306	1.557368568	3.866206084	3.79E-10	1.47E-08	si:ch211-201o1.1
peak_35542	chr16	211556	211957	7.612235861	6.265784255	1.200811784	8.30E-06	9.44E-05	nrsn1
peak_35547	chr16	241731	242132	8.175555036	7.49733486	0.597352384	0.006324745	0.023034745	nrsn1
peak_35549	chr16	272489	272890	6.589771837	5.362738356	1.048233106	0.001038133	0.005316918	slc6a3
peak_35551	chr16	275808	276209	6.574502643	5.059086479	1.29760319	6.90E-05	5.64E-04	LO017917.1
peak_35554	chr16	282397	282798	6.00887283	4.8038026	0.920777439	0.005953854	0.021947441	LO017917.1
peak_3556	chr1	40372804	40373205	3.925584455	5.366915843	-1.057924446	0.005871679	0.021698049	maml3
peak_35562	chr16	331205	331606	5.342073403	4.171571603	0.864040525	0.015878092	0.047846279	NA
peak_35565	chr16	359349	359750	6.463088804	5.391853689	0.824143772	0.008708387	0.029692601	irx4a
peak_35570	chr16	382975	383376	5.268072821	6.364786563	-0.899646622	0.004374841	0.017106554	irx4a
peak_35575	chr16	442518	442919	5.42819157	3.426510678	1.438205044	8.52E-04	0.004536078	LO017841.1
peak_35588	chr16	553801	554202	6.465338164	3.879414398	2.147329895	3.27E-06	4.25E-05	irx2a
peak_35589	chr16	554608	555009	6.921626567	7.939245885	-0.886654939	5.72E-04	0.003265416	irx2a
peak_3559	chr1	40384911	40385312	7.741917169	6.20834359	1.191677947	0.00151203	0.00723687	maml3
peak_35591	chr16	559225	559626	6.787780518	7.530506813	-0.638502484	0.010153754	0.033525028	irx2a
peak_35592	chr16	560382	560783	6.635077184	8.089937234	-1.354709947	3.71E-08	8.70E-07	irx2a
peak_35597	chr16	570212	570613	4.877563415	5.991251771	-0.857537699	0.009397305	0.031545888	irx2a
peak_35598	chr16	575860	576261	4.90232725	6.215380832	-1.074767305	0.001180565	0.00590812	irx2a
peak_356	chr1	2753424	2753825	5.916562241	2.008721554	2.994799969	1.07E-07	2.20E-06	CU986306.1
peak_35600	chr16	609969	610370	7.001912705	7.864957901	-0.737510934	0.004452029	0.01734809	irx2a
peak_35604	chr16	622615	623016	4.996647851	6.464357277	-1.229383805	2.30E-04	0.001543056	irx2a
peak_35605	chr16	630862	631263	8.409089498	9.048151026	-0.559974232	0.011132014	0.036074149	irx2a
peak_3561	chr1	40390063	40390464	6.551144434	5.232733054	1.067998373	9.56E-04	0.004977499	maml3
peak_35614	chr16	659594	659995	6.179826415	5.022214237	0.915934231	0.00449645	0.017491108	irx2a
peak_35620	chr16	700176	700577	4.106647795	5.510725709	-1.038186353	0.005505353	0.020601409	irx1a
peak_35624	chr16	731793	732194	6.966109807	5.591990411	1.040351185	0.004633987	0.017915766	irx1a
peak_35628	chr16	775103	775504	4.746114185	6.662137628	-1.619585272	1.44E-05	1.50E-04	irx1a
peak_35629	chr16	776146	776547	5.22871621	6.874932826	-1.430986264	1.99E-05	1.98E-04	irx1a
peak_35630	chr16	777899	778300	5.104725168	6.942041536	-1.464714906	2.36E-04	0.001574149	irx1a
peak_3564	chr1	40405172	40405573	4.900481347	6.679154168	-1.455205513	1.25E-04	9.28E-04	maml3
peak_35643	chr16	813360	813761	7.85473071	8.786643832	-0.812616674	0.001616764	0.007642307	irx1a
peak_35644	chr16	815508	815909	6.726384731	7.745241176	-0.883383705	0.001221537	0.006076359	irx1a
peak_35645	chr16	816567	816968	7.687733152	8.840587484	-1.048626229	1.76E-05	1.78E-04	irx1a
peak_35647	chr16	818899	819300	6.030233469	6.91641815	-0.71746868	0.015527589	0.046999266	irx1a
peak_35648	chr16	825998	826399	5.510304906	6.570288985	-0.82241415	0.011406901	0.03679729	irx1a
peak_35649	chr16	829833	830234	5.619441089	7.214198671	-1.427931177	2.11E-06	2.92E-05	irx1a
peak_3565	chr1	40410784	40411185	4.826334003	6.767683667	-1.696700774	1.78E-06	2.51E-05	maml3
peak_35650	chr16	836395	836796	4.572996882	6.051241836	-1.161691242	0.001823517	0.008433907	irx1a
peak_35651	chr16	838103	838504	5.632966502	7.359004504	-1.492650386	1.25E-05	1.34E-04	irx1a
peak_35652	chr16	840227	840628	4.446536573	5.715859154	-0.991499752	0.005166397	0.019563297	irx1a
peak_35653	chr16	845353	845754	6.799822526	8.337459974	-1.375045585	3.57E-06	4.59E-05	irx1a
peak_35654	chr16	851807	852208	5.147250605	6.41443219	-0.964047352	0.006565154	0.02373172	irx1a
peak_35657	chr16	862921	863322	4.773823371	5.908537197	-0.865399133	0.01074276	0.03503606	irx1a
peak_35666	chr16	914784	915185	5.814218058	6.827695103	-0.839591019	0.003605439	0.014636707	irx1a
peak_3567	chr1	40418906	40419307	5.603747119	7.226999125	-1.418710159	9.58E-06	1.07E-04	maml3
peak_35672	chr16	954557	954958	6.526683972	7.92215725	-1.250925939	9.80E-06	1.09E-04	irx1a
peak_35673	chr16	960373	960774	5.342073403	2.750087231	2.020367756	2.14E-05	2.10E-04	adamts16
peak_35675	chr16	969851	970252	5.28785003	3.385669885	1.401994727	9.42E-04	0.004916144	adamts16
peak_35681	chr16	996976	997377	4.774428217	6.513545213	-1.502581801	1.21E-05	1.30E-04	adamts16
peak_35682	chr16	999330	999731	6.177313038	7.333433503	-0.86421523	0.013811137	0.042805771	adamts16
peak_35683	chr16	1001354	1001755	6.160275288	4.035476243	1.760802541	6.77E-06	7.93E-05	adamts16
peak_3569	chr1	40422632	40423033	7.218410658	6.072015326	0.939546981	0.002415155	0.010588683	maml3
peak_35690	chr16	1049119	1049520	5.525606551	7.746488508	-1.953156868	1.05E-07	2.16E-06	adamts16
peak_35691	chr16	1051645	1052046	8.016014715	9.099275191	-0.97413052	1.06E-04	8.09E-04	adamts16
peak_35692	chr16	1052292	1052693	6.238473822	7.08163649	-0.700254562	0.012209157	0.038847413	adamts16
peak_35695	chr16	1066690	1067091	5.649337064	4.389822915	0.962350413	0.006193512	0.022648164	adamts16
peak_35698	chr16	1096989	1097390	6.169049334	3.549964885	2.000880484	1.12E-05	1.22E-04	adamts16
peak_3570	chr1	40423762	40424163	9.258704885	7.71090482	1.017677281	0.014175253	0.043699634	maml3
peak_35700	chr16	1102576	1102977	8.267356829	7.324847742	0.853011885	3.31E-04	0.002090866	adamts16
peak_35701	chr16	1116086	1116487	6.109047482	2.987173254	2.678511527	5.74E-08	1.28E-06	adamts16
peak_35704	chr16	1155061	1155462	7.185904974	4.987118624	1.949094503	1.55E-08	4.04E-07	rprd2b
peak_35706	chr16	1163657	1164058	6.963367307	5.828460263	0.971752928	0.00116883	0.005860753	rprd2b
peak_35707	chr16	1170251	1170652	6.619104399	5.442592425	0.967632573	0.002238251	0.009959575	rprd2b
peak_35709	chr16	1212610	1213011	4.377829994	5.608085988	-0.937318179	0.007544493	0.026484013	rprd2b
peak_35711	chr16	1223472	1223873	7.608647972	6.879399682	0.639119075	0.007605236	0.02664936	LO017852.1
peak_35713	chr16	1237159	1237560	6.139047242	4.998041854	0.930193788	0.004119896	0.01630327	LO017852.1
peak_35714	chr16	1239307	1239708	6.605164476	4.951203938	1.455495583	1.90E-05	1.90E-04	LO017852.1
peak_35715	chr16	1245056	1245457	6.984623355	5.570270752	1.183999068	3.12E-04	0.00198885	LO018340.1
peak_35720	chr16	1263894	1264295	5.427935299	3.704266926	1.228361253	0.002849045	0.012104509	LO018340.1
peak_35721	chr16	1267049	1267450	4.063384985	5.462367159	-1.054180612	0.005110929	0.019384009	LO018340.1
peak_35723	chr16	1272233	1272634	5.108567864	6.407341123	-0.99330943	0.004565328	0.017703806	LO018340.1
peak_35725	chr16	1279982	1280383	6.700076475	5.525862757	0.999155045	0.001562425	0.007439134	LO018340.1
peak_35726	chr16	1281826	1282227	7.381311702	6.230488368	1.007282901	5.57E-04	0.003198562	LO018340.1
peak_35727	chr16	1283527	1283928	6.535874874	5.362696247	0.970324296	0.00158968	0.007543714	LO018340.1
peak_35728	chr16	1284538	1284939	7.296901339	6.294821056	0.864556118	0.002485353	0.01083756	LO018340.1
peak_35731	chr16	1295883	1296284	7.074363855	5.630968258	1.208177053	1.85E-04	0.001285488	celf3b
peak_35732	chr16	1306801	1307202	8.610203059	7.178766148	1.350699305	1.93E-09	6.29E-08	celf3b
peak_35733	chr16	1309317	1309718	7.71031451	4.542671702	3.005044799	5.41E-19	1.20E-16	celf3b
peak_35735	chr16	1321412	1321813	3.723093702	5.791423405	-1.523532178	5.77E-04	0.00328906	celf3b
peak_35736	chr16	1327830	1328231	8.794485159	9.75513834	-0.910827359	8.36E-08	1.78E-06	celf3b
peak_35739	chr16	1335990	1336391	5.776543184	4.470233046	0.980234873	0.007813293	0.027233399	celf3b
peak_35743	chr16	1349298	1349699	5.928848163	3.837580372	1.664852459	1.11E-04	8.45E-04	celf3b
peak_35744	chr16	1351935	1352336	6.848107074	3.897028311	2.636504844	1.57E-08	4.09E-07	celf3b
peak_35746	chr16	1356404	1356805	5.065198694	7.10646596	-1.688063981	1.74E-05	1.76E-04	celf3b
peak_35750	chr16	1368197	1368598	6.706593017	7.549611872	-0.738921494	0.002197197	0.009811621	cers2b
peak_35756	chr16	1389310	1389711	7.575312787	6.683372911	0.776978865	0.002098568	0.009446675	cers2b
peak_35758	chr16	1394794	1395195	7.254397427	6.270296578	0.841076038	0.002015946	0.009150211	cers2b
peak_35763	chr16	1408662	1409063	4.691396797	5.840587484	-0.880100681	0.010132095	0.033474527	cers2b
peak_3577	chr1	40454816	40455217	8.586760423	7.322655413	1.130723805	2.20E-05	2.15E-04	maml3
peak_35770	chr16	1447167	1447568	4.827888763	6.257898852	-1.18833919	4.15E-04	0.002513707	sim1a
peak_35776	chr16	1485610	1486011	6.279700488	3.377327785	2.31530632	1.72E-06	2.44E-05	sim1a
peak_35779	chr16	1502197	1502598	5.477473501	7.679561385	-1.963227726	2.98E-08	7.18E-07	sim1a
peak_35781	chr16	1514600	1515001	6.01972023	4.542597359	1.096508802	0.00268112	0.011511786	sim1a
peak_35783	chr16	1519945	1520346	5.733509763	7.293669124	-1.390310729	4.81E-06	5.91E-05	sim1a
peak_35784	chr16	1530089	1530490	5.949633536	3.813048601	1.635122081	1.06E-04	0.000807297	sim1a
peak_35792	chr16	1734907	1735308	5.928032928	4.846673297	0.837412828	0.016287202	0.048839392	ascc3
peak_3580	chr1	40462534	40462935	10.23015497	7.795640058	2.365365387	2.94E-40	6.91E-37	maml3
peak_35801	chr16	1954720	1955121	4.446789561	5.777258083	-0.987569892	0.006373947	0.023176179	GRIK2
peak_35802	chr16	1983539	1983940	4.376502629	5.877877892	-1.187220427	0.001517684	0.00725826	GRIK2
peak_35808	chr16	2123369	2123770	5.230333647	3.564734449	1.125471566	0.005616735	0.02094308	LOC110437961
peak_35825	chr16	2383572	2383973	5.529911418	2.466227079	2.219786716	2.31E-05	2.23E-04	hace1
peak_35829	chr16	2415228	2415629	3.88018835	5.724138848	-1.393702383	7.56E-04	0.004108668	hbxb
peak_35835	chr16	2506544	2506945	7.450645165	8.249947347	-0.725461864	4.78E-04	0.002826176	wdr26a
peak_35836	chr16	2514194	2514595	3.41427499	6.211866502	-2.41375001	4.21E-08	9.73E-07	wdr26a
peak_35837	chr16	2528029	2528430	5.395250282	3.937083726	1.081129692	0.004217346	0.016614204	wdr26a
peak_35841	chr16	2554259	2554660	6.085747234	4.697648427	1.143815738	9.62E-04	0.005002229	adcy3a
peak_35848	chr16	2591625	2592026	7.532240728	6.45649866	0.960455177	3.56E-04	0.002217191	preb
peak_35849	chr16	2627471	2627872	6.358987516	5.309101349	0.842796322	0.01009753	0.033388708	lyplal1
peak_35850	chr16	2646944	2647345	4.775435731	5.885280316	-0.844831605	0.011292729	0.036489164	lyplal1
peak_35853	chr16	2802256	2802657	5.379156139	1.527523104	2.603724001	8.54E-06	9.68E-05	tgfb2
peak_35855	chr16	2812608	2813009	6.855467042	5.202499941	1.287070314	0.001013759	0.005215983	tgfb2
peak_35859	chr16	2833257	2833658	7.180244886	5.369021021	1.643509833	1.14E-07	2.33E-06	clec3ba
peak_35860	chr16	2847571	2847972	6.657562503	5.584798829	0.881344987	0.003930423	0.015699474	clec3ba
peak_35862	chr16	2869408	2869809	6.536944657	2.976167107	3.131474299	5.79E-11	2.77E-09	cdcp1a
peak_35874	chr16	2943366	2943767	5.986060151	4.572135755	1.17063159	0.001031555	0.005290728	lars2
peak_35875	chr16	2945556	2945957	6.774428217	5.117652645	1.41706845	1.85E-05	1.86E-04	lars2
peak_35878	chr16	2973042	2973443	7.40371929	4.920012233	2.280536655	2.20E-12	1.42E-10	limd1a
peak_3588	chr1	40493980	40494381	5.747963114	3.831486425	1.556897749	8.53E-05	6.75E-04	maml3
peak_35880	chr16	3007727	3008128	8.022631541	3.092443155	4.538386754	1.63E-27	1.10E-24	limd1a
peak_35882	chr16	3017720	3018121	7.539470235	5.939862398	1.343727195	3.85E-05	3.43E-04	limd1a
peak_35883	chr16	3064347	3064748	4.634299923	6.321003559	-1.416190964	1.05E-04	8.06E-04	cyb5r4
peak_35886	chr16	3109726	3110127	7.025155852	5.796062468	1.066265749	3.05E-04	0.001952887	csf3r
peak_35887	chr16	3119841	3120242	6.323512818	5.117702549	1.005846374	0.002256965	0.010026375	csf3r
peak_35888	chr16	3122404	3122805	5.925947454	4.813110236	0.848125304	0.012416077	0.039362111	csf3r
peak_3589	chr1	40494958	40495359	5.841719751	3.670662482	1.738190953	4.83E-05	4.17E-04	maml3
peak_35907	chr16	3739527	3739928	5.211534006	1.896912004	2.423863868	1.43E-05	1.49E-04	XLOC_009632
peak_35910	chr16	3824735	3825136	5.169509264	3.885309629	0.952878738	0.013344224	0.041664443	NA
peak_35912	chr16	3862640	3863041	8.40285569	6.741224066	1.542139274	5.50E-09	1.61E-07	NA
peak_35913	chr16	3931314	3931715	5.789876015	4.087439694	1.335414208	9.78E-04	0.005070489	NA
peak_35916	chr16	3972195	3972596	6.528059508	5.253347524	1.060971658	7.35E-04	0.004016373	zc3h12a
peak_35917	chr16	3976589	3976990	7.32870742	6.354241028	0.831690867	0.001598786	0.007577731	zc3h12a
peak_35918	chr16	3982360	3982761	8.144188622	7.396556478	0.672912416	0.003031276	0.01272442	zc3h12a
peak_35922	chr16	4035633	4036034	5.268072821	3.981680676	0.956510696	0.010203615	0.033652573	si:ch211-175f12.2
peak_35926	chr16	4087296	4087697	8.858850127	7.600938692	1.169101272	6.17E-08	1.37E-06	inpp5b
peak_35928	chr16	4097582	4097983	7.535488368	6.459426049	0.951657639	2.18E-04	0.001471908	inpp5b
peak_3593	chr1	40521633	40522034	8.212410224	6.256717048	1.774208722	4.28E-10	1.64E-08	maml3
peak_35932	chr16	4126566	4126967	5.619216638	3.855589586	1.31035447	0.001009599	0.005199839	mtf1
peak_35936	chr16	4163426	4163827	4.877000306	7.089343473	-1.955119136	4.38E-08	1.01E-06	XLOC_009640
peak_35937	chr16	4167966	4168367	7.492295503	8.306066596	-0.731182575	6.79E-04	0.003762837	XLOC_009640
peak_35938	chr16	4179214	4179615	5.64900728	6.58118955	-0.754956583	0.00981441	0.032647241	yrdc
peak_35943	chr16	4204207	4204608	8.11192376	5.778810842	2.126126175	6.89E-10	2.51E-08	rrp15
peak_35944	chr16	4213523	4213924	7.278634991	5.658699812	1.411983597	1.04E-05	1.15E-04	CU469524.1
peak_35945	chr16	4218300	4218701	3.606467216	5.066888698	-1.005268482	0.011272089	0.036438321	CU469524.1
peak_35946	chr16	4231949	4232350	5.722571421	2.418564124	2.704823048	1.55E-06	2.25E-05	CU469524.2
peak_35947	chr16	4249040	4249441	5.916470908	4.493499698	1.093141061	0.003355254	0.013817096	CU469524.2
peak_35948	chr16	4278208	4278609	6.287143789	3.756534104	2.2169694	4.93E-08	1.12E-06	CU469524.2
peak_35950	chr16	4293266	4293667	5.788678961	3.608157032	1.843007761	3.02E-05	2.80E-04	vegfaa
peak_35951	chr16	4303977	4304378	6.341869381	4.313436834	1.756454737	1.96E-06	2.73E-05	vegfaa
peak_35952	chr16	4308331	4308732	5.976095453	2.976167107	2.461083431	6.35E-07	1.04E-05	vegfaa
peak_35959	chr16	4415475	4415876	4.446030464	5.562933154	-0.841541777	0.016609546	0.049604617	ttc29
peak_3596	chr1	40539311	40539712	6.096840007	4.622204871	1.184912447	6.55E-04	0.003656911	maml3
peak_35963	chr16	4438530	4438931	5.130482024	2.987173254	1.55620239	8.84E-04	0.004671455	ttc29
peak_35964	chr16	4481319	4481720	4.575544174	5.863136726	-0.960331066	0.00711358	0.025285168	ttc29
peak_35965	chr16	4492608	4493009	5.412333196	4.072015326	0.988589051	0.007162403	0.025425339	ttc29
peak_35969	chr16	4510393	4510794	3.721003442	5.662171844	-1.509998987	2.44E-04	0.001620158	ttc29
peak_3597	chr1	40546849	40547250	5.775637149	3.997987635	1.364519309	4.67E-04	0.00277129	scoca
peak_35970	chr16	4531510	4531911	9.594035213	9.16131046	0.405054924	0.005578776	0.020819772	ppp1r8b
peak_35972	chr16	4548565	4548966	5.82750023	4.697648427	0.892118237	0.008068163	0.027928211	mrpl51
peak_35973	chr16	4570725	4571126	4.270361613	6.055221602	-1.361631851	7.81E-04	0.00421793	mrpl51
peak_35979	chr16	4611466	4611867	6.715077004	5.291495224	1.17612241	7.37E-04	0.004024907	arnt
peak_35981	chr16	4615073	4615474	8.209185373	6.632756471	1.391795385	9.28E-06	1.04E-04	cyp4t8
peak_35984	chr16	4648682	4649083	7.125824818	3.102600044	3.480602412	2.44E-11	1.27E-09	si:ch1073-284b18.2
peak_35985	chr16	4654181	4654582	9.94057676	10.34596433	-0.38487864	0.001312721	0.0064511	si:ch1073-284b18.2
peak_35986	chr16	4660596	4660997	6.820044646	7.900583954	-0.952555281	0.000249192	0.001648386	si:ch1073-284b18.2
peak_35987	chr16	4666768	4667169	7.899555292	8.619802315	-0.66167927	4.87E-04	0.002867231	si:ch1073-284b18.2
peak_3599	chr1	40567037	40567438	7.042387572	6.213015541	0.669667738	0.013541006	0.04214849	scoca
peak_35992	chr16	4682592	4682993	3.268931544	4.931396717	-1.171918608	0.005404856	0.020289452	mecr
peak_35996	chr16	4723680	4724081	7.249652925	5.540805413	1.532860724	8.16E-07	1.29E-05	themis2
peak_35998	chr16	4730744	4731145	7.066434008	3.343639176	3.315976439	7.07E-12	4.11E-10	themis2
peak_360	chr1	2827153	2827554	6.268502246	5.218933145	0.83162636	0.014954284	0.04559619	LOC110439758
peak_3600	chr1	40571643	40572044	6.76811041	4.278114691	2.201455314	2.65E-09	8.38E-08	scoca
peak_36001	chr16	4769750	4770151	8.679690582	8.0574687	0.565640891	0.003192239	0.013278585	rpa2
peak_36008	chr16	4890149	4890550	7.21484646	6.22698756	0.85267168	0.001299893	0.006402133	TENT5A
peak_36009	chr16	4892548	4892949	8.093165999	5.527710906	2.397917035	3.52E-14	3.35E-12	TENT5A
peak_36010	chr16	4905947	4906348	8.269719972	6.473152229	1.678270416	1.02E-10	4.57E-09	TENT5A
peak_36011	chr16	4907301	4907702	10.1443987	9.731962777	0.381995833	0.008399312	0.028834232	TENT5A
peak_36012	chr16	4917301	4917702	8.216388555	7.337212607	0.776483239	0.001313404	0.006453783	TENT5A
peak_36013	chr16	4933251	4933652	6.839264729	5.204859033	1.416492541	3.23E-05	2.96E-04	TENT5A
peak_36014	chr16	4956841	4957242	6.295883583	4.300347128	1.745225887	7.01E-06	8.18E-05	TENT5A
peak_36016	chr16	5032235	5033035	6.064621852	4.516397072	1.282465918	2.91E-04	0.001874381	bckdhb
peak_3602	chr1	40577132	40577533	6.560648916	2.481874505	3.499560629	2.17E-11	1.14E-09	scoca
peak_36020	chr16	5105133	5105534	8.632937376	9.201014715	-0.529821588	9.49E-04	0.004945946	bckdhb
peak_36021	chr16	5117447	5117848	5.57392369	4.291495224	0.985325826	0.006898147	0.024683889	ttk
peak_36027	chr16	5160998	5161399	6.943546701	4.803864631	1.880869775	7.80E-07	1.24E-05	elovl4a
peak_3603	chr1	40580283	40580684	6.513327617	4.834536616	1.398888669	1.22E-04	9.13E-04	scoca
peak_36030	chr16	5190357	5190758	5.866439337	4.389822915	1.162566133	0.001414607	0.006854212	soga3a
peak_36034	chr16	5227214	5227615	5.574849904	0.896912004	3.53063608	8.86E-08	1.87E-06	echdc1
peak_36035	chr16	5236478	5236879	7.639845271	3.670662482	3.658023239	7.83E-18	1.43E-15	echdc1
peak_36037	chr16	5240054	5240455	8.692078494	7.745257327	0.761578668	0.011012173	0.035754084	echdc1
peak_36038	chr16	5251589	5251990	5.287002499	6.383609629	-0.902258777	0.003460474	0.014165896	plecb
peak_36039	chr16	5252761	5253162	7.364223592	8.372157353	-0.929947449	1.17E-05	1.26E-04	plecb
peak_3604	chr1	40608144	40608545	6.168972665	7.003418595	-0.684987406	0.01607648	0.048333431	clgn
peak_36042	chr16	5269410	5269811	5.90232725	4.107651799	1.470747685	1.13E-04	8.54E-04	plecb
peak_36043	chr16	5271191	5271592	5.747963114	4.466305463	0.998582655	0.004233931	0.016665558	plecb
peak_36047	chr16	5295747	5296148	7.316739808	5.491568659	1.536167125	3.13E-05	2.88E-04	plecb
peak_36048	chr16	5297212	5297613	7.574965639	6.521118813	0.938708046	2.04E-04	0.001396253	plecb
peak_36049	chr16	5307496	5307897	6.304849897	5.027554926	1.045345329	0.001535395	0.00732803	plecb
peak_36051	chr16	5330996	5331397	6.635021679	5.120154516	1.293119544	6.33E-05	5.24E-04	plecb
peak_36052	chr16	5333776	5334177	6.612630532	2.497354039	3.692932322	2.84E-13	2.23E-11	plecb
peak_36053	chr16	5336291	5336692	7.848827455	6.252207445	1.428596478	9.13E-07	1.42E-05	plecb
peak_36054	chr16	5341156	5341557	9.608917142	8.48141717	1.063270206	7.04E-08	1.53E-06	plecb
peak_36057	chr16	5359549	5359950	7.744208956	4.908537197	2.67515777	1.02E-16	1.55E-14	plecb
peak_36058	chr16	5365747	5366148	7.327471454	5.909954966	1.221879074	6.42E-05	5.31E-04	plecb
peak_36059	chr16	5366795	5367196	6.248456158	4.873494979	1.145480627	6.95E-04	0.003837182	plecb
peak_3606	chr1	40627068	40627469	6.13842088	3.670662482	2.105778001	4.16E-07	7.19E-06	naa15b
peak_36060	chr16	5369979	5370380	8.245603562	6.217718972	1.897692222	1.95E-11	1.04E-09	plecb
peak_36061	chr16	5374347	5374748	6.259090363	5.195446716	0.865708035	0.007949388	0.027607318	plecb
peak_36062	chr16	5384896	5385297	5.323030556	3.861582776	1.039899165	0.006944773	0.024818573	plecb
peak_36064	chr16	5401386	5401787	6.169662542	4.951147929	0.953499528	0.003758692	0.015150634	plecb
peak_36072	chr16	5469897	5470298	6.740341812	4.568403335	1.818513826	1.61E-06	2.31E-05	plecb
peak_36074	chr16	5502465	5502866	6.725967874	5.508779552	0.953955338	0.004353888	0.017042463	plecb
peak_36078	chr16	5519224	5519625	6.864736264	7.609431045	-0.619226855	0.015174507	0.046139792	CR848788.2
peak_36081	chr16	5527253	5527654	8.543988116	6.678288635	1.758383855	8.77E-14	7.67E-12	CR848788.2
peak_36082	chr16	5531051	5531452	9.862477873	9.301130272	0.536550276	1.09E-04	8.31E-04	CR848788.2
peak_36084	chr16	5537463	5537864	6.36080104	4.84661308	1.241380364	3.33E-04	0.002098602	CR848788.2
peak_36086	chr16	5544382	5544783	7.908819692	7.107664362	0.719759802	0.001489829	0.007149806	CR848788.2
peak_36087	chr16	5547519	5547920	7.187381864	5.777194897	1.08189544	0.00305487	0.012807146	CR848788.2
peak_36094	chr16	5577840	5578241	6.760493316	5.120104697	1.294912835	3.79E-04	0.002335572	macf1b
peak_36095	chr16	5596716	5597117	5.637517279	2.572062915	2.237727349	2.92E-05	2.73E-04	zgc:91890
peak_36098	chr16	5605863	5606264	8.079901717	4.335049732	3.449145726	2.49E-17	4.15E-15	CYTH2
peak_36111	chr16	5700313	5700714	6.428447795	7.496891993	-0.878953594	0.003055153	0.012807472	zgc:158689
peak_36116	chr16	5731962	5732363	7.92914244	3.954011472	3.664190213	1.26E-15	1.57E-13	ndufa3
peak_36117	chr16	5774789	5775190	5.677871939	4.434573959	0.921539198	0.00868991	0.029643953	ccka
peak_36121	chr16	5793489	5793890	5.343025123	6.37739031	-0.812856181	0.009887203	0.032838188	trak1a
peak_36126	chr16	5839044	5839445	6.900896881	8.346574703	-1.259577924	4.00E-05	3.55E-04	trak1a
peak_36127	chr16	5844969	5845370	4.720375773	6.30578641	-1.340148844	9.21E-05	7.20E-04	trak1a
peak_36129	chr16	5862697	5863098	7.562929162	8.250815208	-0.606435636	0.004139313	0.016363556	trak1a
peak_3613	chr1	40672496	40672897	9.100615225	8.338024189	0.687635824	0.00137867	0.006713811	FO834828.1
peak_36132	chr16	5873516	5873917	4.379156139	6.817756992	-2.130066645	4.62E-08	1.05E-06	trak1a
peak_36135	chr16	5886208	5886609	7.659285421	6.825366628	0.684362055	0.011061219	0.03588933	ulk4
peak_36140	chr16	5917602	5918003	5.758915099	7.512126659	-1.439624591	1.28E-04	9.50E-04	ulk4
peak_36145	chr16	5942533	5942934	8.807949399	8.298371381	0.46468473	0.007630015	0.026718901	ulk4
peak_36146	chr16	5945507	5945908	5.478092474	7.013560277	-1.293819518	1.16E-04	8.76E-04	ulk4
peak_36150	chr16	5995645	5996046	6.863978697	4.806911822	1.727877776	6.53E-06	7.69E-05	BX511115.1
peak_36151	chr16	6027512	6027913	5.774831307	3.992645	1.48251202	2.10E-04	0.001429025	BX511115.1
peak_36153	chr16	6040463	6040864	7.788005181	6.203679969	1.469489617	4.49E-08	1.03E-06	BX511115.1
peak_36155	chr16	6047708	6048109	6.137167339	4.810014358	0.986049431	0.007238439	0.02563516	BX511115.1
peak_36159	chr16	6090002	6090403	6.572417324	4.593755811	1.51859777	2.74E-04	0.001788027	BX511115.1
peak_36166	chr16	6147724	6148125	5.60454101	6.934953724	-1.152529063	1.85E-04	0.0012833	ctnnb1
peak_36167	chr16	6149088	6149489	3.266067146	5.613423319	-1.849955227	3.88E-05	3.46E-04	ctnnb1
peak_36173	chr16	6187633	6188034	6.761968151	5.523936926	1.04498242	5.74E-04	0.003276109	ctnnb1
peak_36174	chr16	6191409	6191810	4.996820639	6.956043769	-1.745057785	2.87E-07	5.20E-06	ctnnb1
peak_36175	chr16	6193210	6193611	7.528806532	5.371081268	1.934674161	3.06E-09	9.52E-08	ctnnb1
peak_36176	chr16	6199230	6199631	11.76565758	11.2233828	0.525133922	5.05E-06	6.17E-05	ctnnb1
peak_36177	chr16	6202444	6202845	7.695317356	8.730035342	-0.956521996	8.87E-06	1.00E-04	ctnnb1
peak_36179	chr16	6205612	6206013	9.546633482	9.083900323	0.436235394	0.002715415	0.011634696	ctnnb1
peak_3618	chr1	40686567	40686968	4.021504716	5.400112456	-1.021106023	0.007074193	0.025179485	wu:fc34e06
peak_36180	chr16	6208222	6208623	7.479236874	8.62376603	-1.073505725	2.00E-07	3.79E-06	ctnnb1
peak_36181	chr16	6212696	6213097	5.747655123	6.705966607	-0.787540878	0.006304527	0.022971804	ctnnb1
peak_36182	chr16	6216937	6217338	6.755442247	2.976167107	3.394114632	2.36E-13	1.89E-11	ctnnb1
peak_36183	chr16	6218956	6219357	7.905116907	7.117051462	0.690069053	0.003705484	0.014975164	ctnnb1
peak_36186	chr16	6242455	6242856	7.166359798	4.79756398	2.004554974	3.87E-07	6.76E-06	ctnnb1
peak_36191	chr16	6268119	6268520	6.852319329	4.922881067	1.695857002	6.85E-07	1.11E-05	ctnnb1
peak_36192	chr16	6275093	6275494	6.116468874	4.743611421	1.008770507	0.006144339	0.022508093	cmtm8b
peak_36196	chr16	6294765	6295166	8.228826548	8.830741895	-0.531341866	0.008919826	0.030258654	cmtm8b
peak_36207	chr16	6360214	6360615	4.576469348	5.867610522	-0.904641224	0.015349391	0.046572068	scgn
peak_36211	chr16	6401490	6401891	7.585266029	6.724911796	0.722421285	0.006015179	0.022125886	mboat1
peak_36212	chr16	6405115	6405516	6.77503281	5.105128133	1.454459025	6.86E-06	8.03E-05	mboat1
peak_36215	chr16	6428987	6429388	6.833999033	5.609831814	1.018114676	0.00074353	0.004052112	mboat1
peak_36217	chr16	6448554	6448955	6.117343251	4.579354342	1.234781828	5.60E-04	0.003209381	mboat1
peak_36234	chr16	6634802	6635203	7.101631738	8.241084291	-1.046601019	9.17E-06	1.03E-04	NA
peak_36235	chr16	6637248	6637649	7.402643784	8.341217874	-0.828660763	8.04E-04	0.004320394	NA
peak_36238	chr16	6683952	6684353	4.542287384	5.929999874	-1.091575852	0.002426404	0.010629878	znf407
peak_36239	chr16	6687674	6688075	6.278066404	5.354262206	0.734234564	0.016296779	0.048864313	znf407
peak_36241	chr16	6725242	6725643	3.545362026	5.400153486	-1.377790281	0.001037704	0.00531491	znf407
peak_36246	chr16	6761796	6762197	5.107608149	3.426510678	1.148262571	0.004919934	0.018798485	znf236
peak_36247	chr16	6782710	6783111	5.590974096	4.024940271	1.231446064	0.001871562	0.008610025	znf236
peak_36248	chr16	6789364	6789765	7.231839175	3.717545241	3.105118442	7.89E-11	3.64E-09	znf236
peak_36249	chr16	6804334	6804735	5.607033258	1.152143911	3.283207625	3.49E-07	6.18E-06	mbpb
peak_3625	chr1	40801444	40801845	8.231363743	7.306884941	0.835340902	2.70E-04	0.001766299	cpz
peak_36250	chr16	6809939	6810340	5.706381724	4.343639176	1.079952395	0.002688525	0.011537734	mbpb
peak_36252	chr16	6814010	6814411	6.065528214	4.870526136	0.936776664	0.005803444	0.021502058	mbpb
peak_36254	chr16	6816600	6817001	8.026722106	6.374270568	1.51576138	1.97E-07	3.75E-06	mbpb
peak_36259	chr16	6855697	6856098	6.172036262	4.670662482	1.119798918	0.003730247	0.015055799	mbpb
peak_36262	chr16	6873208	6873609	5.304431158	6.907103597	-1.376542561	2.97E-05	2.76E-04	arhgef2
peak_36268	chr16	6968633	6969034	7.234299565	6.208367022	0.897493152	7.92E-04	0.004268738	bbs9
peak_36269	chr16	7000546	7000947	8.255211891	7.243673745	0.906638541	2.11E-04	0.001438034	bbs9
peak_36273	chr16	7043072	7043473	5.304849897	2.030164851	2.475874162	4.34E-06	5.41E-05	bbs9
peak_36274	chr16	7067520	7067921	6.402708989	4.082316539	2.012647481	6.39E-07	1.04E-05	bmper
peak_36275	chr16	7070561	7070962	6.504052259	4.989857195	1.278125653	1.05E-04	8.03E-04	bmper
peak_3628	chr1	40832555	40832956	6.663566216	5.620438744	0.83328737	0.005656528	0.021059115	AL929576.1
peak_36283	chr16	7142902	7143303	7.257865357	8.398072737	-1.052234303	3.56E-06	4.57E-05	bmper
peak_36285	chr16	7153914	7154315	8.811160825	9.731357395	-0.886526442	3.65E-09	1.11E-07	bmper
peak_36288	chr16	7171111	7171512	5.619553301	3.385669885	1.775375823	3.52E-05	3.18E-04	bmper
peak_36290	chr16	7189492	7189893	5.229892708	3.040768152	1.659082008	2.12E-04	0.001441677	si:ch73-341k19.1
peak_36291	chr16	7191482	7191883	4.634966172	2.030164851	1.701556991	7.60E-04	0.004127676	si:ch73-341k19.1
peak_36292	chr16	7192083	7192484	5.57519708	3.393964025	1.761361899	4.24E-05	3.74E-04	si:ch73-341k19.1
peak_36297	chr16	7239247	7239648	7.295848475	7.920019387	-0.54675508	0.012812518	0.040332927	nt5c3a
peak_36303	chr16	7292218	7292619	9.319482849	7.89731305	1.374520917	3.52E-14	3.35E-12	LOC101883308
peak_36308	chr16	7344338	7344739	6.127644436	4.870526136	0.997992683	0.003494941	0.014279177	foxo6a
peak_36310	chr16	7356457	7356858	7.437997823	5.408324213	1.878402689	5.55E-10	2.07E-08	foxo6a
peak_36314	chr16	7379165	7379566	6.727582527	5.43256236	1.064998015	6.69E-04	0.003720275	med18
peak_36318	chr16	7418592	7418993	4.3767682	5.879414398	-1.162819411	0.001640333	0.007731138	prdm1a
peak_3632	chr1	40861776	40862177	4.949722794	3.335049732	1.097210652	0.008007755	0.027764148	AL929576.1
peak_36320	chr16	7439017	7439418	5.321927639	6.909231841	-1.315950793	2.30E-04	0.001544213	prdm1a
peak_36323	chr16	7450278	7450679	4.510909955	6.440591983	-1.659978918	5.08E-06	6.19E-05	prdm1a
peak_36324	chr16	7452002	7452403	7.197688789	8.376862135	-0.963718985	0.0024781	0.010812291	prdm1a
peak_36325	chr16	7461483	7461884	5.648237491	6.974107855	-1.123532664	3.50E-04	0.002184916	prdm1a
peak_36329	chr16	7472765	7473166	2.606920068	5.41041061	-2.092547382	4.06E-05	3.60E-04	prdm1a
peak_36330	chr16	7474507	7474908	3.878688972	5.436582758	-1.197603601	0.002026873	0.009190034	prdm1a
peak_36331	chr16	7482435	7482836	4.019465123	5.6926143	-1.33327501	4.89E-04	0.002876882	prdm1a
peak_36333	chr16	7487455	7487856	5.494349785	7.164341	-1.448283434	1.21E-05	1.30E-04	prdm1a
peak_36336	chr16	7503877	7504278	6.732628163	8.520877432	-1.625721388	4.45E-08	1.02E-06	CT574585.2
peak_36340	chr16	7524698	7525099	4.903986546	6.179989639	-0.978455634	0.004969937	0.018953917	CT574585.2
peak_36342	chr16	7526978	7527379	5.040922033	6.622204871	-1.320372128	1.91E-04	0.001320319	CT574585.2
peak_36343	chr16	7530330	7530731	4.541103083	6.095014436	-1.172322912	0.002712214	0.011622933	CT574585.2
peak_36346	chr16	7554075	7554476	5.429216197	4.228147736	0.890913198	0.012552381	0.039697717	CT574585.2
peak_36347	chr16	7559899	7560300	3.603747119	5.385711328	-1.330638699	0.001216686	0.006056271	CT574585.2
peak_36349	chr16	7585660	7586061	4.926491781	6.047355858	-0.878575271	0.007149982	0.025392126	CT574585.1
peak_36359	chr16	7652067	7652468	6.694649226	3.326408842	2.82807091	8.15E-09	2.28E-07	popdc3
peak_36370	chr16	7714922	7715323	5.481800745	4.072015326	0.95320271	0.015827148	0.047724422	cnot10
peak_36372	chr16	7723208	7723609	7.096638487	5.604516766	1.315068363	1.10E-05	1.20E-04	cnot10
peak_36374	chr16	7731721	7732122	5.24947166	6.802292046	-1.345063808	2.59E-05	2.47E-04	cnot10
peak_36379	chr16	7755995	7756396	10.43372936	10.01135843	0.406816582	3.36E-04	0.002116323	trim71
peak_3638	chr1	40907023	40907424	6.053028342	6.958841909	-0.761323857	0.006426353	0.02333119	hmx4
peak_36380	chr16	7758085	7758486	8.419122708	7.57891783	0.769771216	1.71E-04	0.001207103	trim71
peak_36385	chr16	7773867	7774268	5.559245621	6.810788951	-1.079970944	3.07E-04	0.001961443	trim71
peak_36387	chr16	7790559	7790960	10.04740922	7.430104192	2.562773609	2.55E-33	3.63E-30	trim71
peak_36389	chr16	7795949	7796350	9.318039345	10.58440704	-1.240723213	6.71E-23	2.47E-20	trim71
peak_3639	chr1	40911168	40911569	7.783552932	8.696995071	-0.798156043	0.001592107	0.007553392	hmx4
peak_36390	chr16	7798648	7799049	8.489994283	7.899463032	0.513002877	0.012129686	0.038642947	trim71
peak_36392	chr16	7810873	7811274	7.92733055	6.67575671	1.14331017	3.08E-06	4.03E-05	tcaim
peak_36393	chr16	7813616	7814017	9.009515211	8.312611298	0.632086199	0.001191708	0.005953213	tcaim
peak_36399	chr16	7884032	7884433	5.269360713	1.896912004	2.516037469	6.51E-06	7.67E-05	CABZ01061349.1
peak_364	chr1	2969192	2969593	7.153777645	6.141197954	0.863150666	0.002239738	0.009965249	LOC110439758
peak_3640	chr1	40914643	40915044	7.808170943	8.950104162	-1.079873717	1.12E-07	2.30E-06	hmx1
peak_36405	chr16	7931297	7931698	7.526324921	8.367947838	-0.709852576	0.007737766	0.027016284	XLOC_010435
peak_36406	chr16	7945363	7945764	3.721839909	5.520153047	-1.402465235	5.83E-04	0.003318055	XLOC_010435
peak_36409	chr16	7980150	7980551	6.705906202	5.239652611	1.241890227	1.34E-04	9.86E-04	CU856516.1
peak_36415	chr16	8047970	8048371	6.481245112	4.072015326	2.014289814	1.75E-06	2.48E-05	ano10a
peak_36416	chr16	8054052	8054453	3.664219089	5.228101509	-1.150703225	0.004472727	0.01741518	ano10a
peak_36419	chr16	8097840	8098241	3.774428217	5.572135755	-1.375087342	6.54E-04	0.003651713	snrka
peak_36421	chr16	8115525	8115926	5.410907552	7.073319873	-1.43580556	1.76E-05	1.78E-04	snrka
peak_36427	chr16	8159774	8160175	3.777649787	6.035529072	-1.798252972	3.89E-05	3.46E-04	pomgnt2
peak_3643	chr1	40927138	40927539	4.973639487	6.461400563	-1.257998998	1.56E-04	0.001119765	hmx1
peak_36430	chr16	8198170	8198571	4.801208253	6.479966655	-1.44354326	2.10E-05	2.07E-04	fam198a
peak_36431	chr16	8204113	8204514	5.719852506	6.854913527	-0.930655066	0.002330023	0.01028797	fam198a
peak_36432	chr16	8216331	8216732	4.340168077	5.665533135	-0.983229721	0.008454427	0.028987399	fam198a
peak_36435	chr16	8366541	8366942	5.576006835	3.326408842	1.699443925	1.27E-04	9.43E-04	ddc
peak_36436	chr16	8367526	8367927	6.087127388	4.364807587	1.410040569	1.58E-04	0.001129623	ddc
peak_36437	chr16	8371946	8372347	7.564591177	4.843648686	2.498554465	6.24E-11	2.96E-09	grb10b
peak_36438	chr16	8377483	8377884	7.090373493	6.152216997	0.770194821	0.009575113	0.032006207	grb10b
peak_36439	chr16	8378280	8378681	6.949901293	5.794496959	0.97121559	0.001379261	0.00671494	grb10b
peak_36442	chr16	8395388	8395789	5.877844886	7.409848539	-1.382522858	9.68E-07	1.49E-05	grb10b
peak_36444	chr16	8411314	8411715	4.660733683	7.01218711	-1.928294249	9.18E-06	1.03E-04	grb10b
peak_36447	chr16	8431321	8431722	4.445270968	5.79292975	-1.04943587	0.003364984	0.013850278	grb10b
peak_36448	chr16	8435587	8435988	4.543234126	5.857150001	-1.020623911	0.00349908	0.01429164	grb10b
peak_3645	chr1	40931177	40931578	8.249018399	7.45154045	0.728182583	5.52E-04	0.003175229	hmx1
peak_36450	chr16	8461821	8462222	4.147717536	6.716702444	-2.274125145	7.75E-09	2.19E-07	grb10b
peak_36452	chr16	8491484	8491885	5.926128919	4.873494979	0.814131581	0.014589323	0.044713814	grb10b
peak_36455	chr16	8507500	8507901	4.852748968	3.326408842	0.991022578	0.01412795	0.043589114	grb10b
peak_36456	chr16	8520340	8520741	10.73157838	10.25549834	0.460176256	1.22E-04	9.07E-04	grb10b
peak_36458	chr16	8528952	8529353	5.733406074	4.092443155	1.208821469	0.00183605	0.008481011	grb10b
peak_36463	chr16	8585977	8586378	5.393807648	3.970632385	1.00834474	0.008828026	0.030007313	cobl
peak_36466	chr16	8635488	8635889	5.040251577	7.256216454	-1.916103242	5.06E-07	8.53E-06	cobl
peak_36468	chr16	8649771	8650172	3.721421736	5.092493938	-0.972354627	0.011632614	0.037360246	cobl
peak_36469	chr16	8661384	8661785	7.546722706	5.958101078	1.324161462	7.09E-05	5.77E-04	cobl
peak_36471	chr16	8692139	8692540	5.889626307	3.171571603	2.286459937	5.69E-07	9.43E-06	CCR8_1_of_many
peak_36472	chr16	8721758	8722159	5.949990535	4.014219564	1.602881767	5.12E-05	4.38E-04	cabz01093075.1
peak_36473	chr16	8730094	8730495	6.106487674	4.352177783	1.459796264	1.78E-04	0.001243249	cabz01093075.1
peak_36474	chr16	8742615	8743016	5.877657245	7.475117797	-1.43661456	6.37E-07	1.04E-05	cabz01093075.1
peak_36475	chr16	8764880	8765281	6.412333196	5.202499941	1.014344848	0.001354286	0.006615197	cabz01093075.1
peak_36483	chr16	8935244	8935645	6.542997499	5.347872253	0.971737232	0.0021093	0.009486495	triob
peak_36486	chr16	8968157	8968558	6.602839279	8.033181372	-1.2041237	2.74E-04	0.001786488	triob
peak_3649	chr1	41112440	41112841	7.637880055	4.925687201	2.436177056	3.37E-12	2.09E-10	lrpap1
peak_36490	chr16	9001105	9001506	8.93274116	9.653125957	-0.682249187	7.11E-06	8.28E-05	triob
peak_36495	chr16	9033450	9033851	6.395446893	7.522046227	-1.00625218	1.34E-04	9.85E-04	dnah5
peak_36497	chr16	9038145	9038546	5.231508828	1.586609102	2.673305778	8.05E-06	9.20E-05	dnah5
peak_365	chr1	3016920	3017321	7.628256566	6.316690787	1.162768553	2.85E-05	2.67E-04	LOC110439758
peak_36500	chr16	9080520	9080921	5.286578546	2.965076349	1.736019932	1.32E-04	9.73E-04	dnah5
peak_36508	chr16	9282675	9283076	3.542997499	5.048617447	-1.075032749	0.007779032	0.027133458	adcy2a
peak_3651	chr1	41119835	41120236	5.446157008	3.813048601	1.151370318	0.00347402	0.014209782	lrpap1
peak_36511	chr16	9356182	9356583	5.560181303	3.831486425	1.337623851	7.80E-04	0.0042159	adcy2a
peak_36513	chr16	9388537	9388938	7.283214452	4.800748827	2.274553804	2.59E-10	1.05E-08	adcy2a
peak_36514	chr16	9396945	9397346	7.064951504	5.651833968	1.246632112	3.07E-05	2.83E-04	ice1
peak_36516	chr16	9400195	9400596	8.819408612	8.196602996	0.576324468	0.001442198	0.006961753	ice1
peak_3652	chr1	41131255	41131656	9.582553231	9.024062314	0.525766096	3.59E-04	0.002231224	lrpap1
peak_36520	chr16	9430646	9431047	4.825750536	6.835298157	-1.733841615	2.07E-06	2.87E-05	ccr8.1
peak_36525	chr16	9507177	9507578	5.691396797	3.690865264	1.450532812	6.08E-04	0.003439285	LOC103908899
peak_36531	chr16	9586158	9586559	7.888064613	7.051936361	0.738720669	0.0022828	0.010120711	taf2
peak_36536	chr16	9623090	9623491	6.171883237	3.326408842	2.275025074	1.97E-06	2.75E-05	enpp2
peak_36540	chr16	9636546	9636947	4.148961947	5.77722649	-1.300400169	5.12E-04	0.002985651	enpp2
peak_36541	chr16	9643120	9643521	6.809007582	4.385669885	2.117861363	2.53E-08	6.23E-07	mal2
peak_36542	chr16	9643953	9644354	6.816324483	2.051294091	4.148603764	1.44E-12	9.64E-11	mal2
peak_36547	chr16	9675815	9676216	7.511726369	6.460413644	0.931147003	2.71E-04	0.001769902	mal2
peak_36549	chr16	9687152	9687553	7.095711134	5.643162122	1.213699884	2.12E-04	0.00143858	COLEC10
peak_36554	chr16	9724738	9725139	6.713132837	4.976167107	1.513384268	5.97E-06	7.12E-05	pip5k1ab
peak_36556	chr16	9755575	9755976	7.382502411	5.700928164	1.457552981	3.12E-06	4.08E-05	psmd4b
peak_36564	chr16	9868172	9868573	5.973639487	7.02820785	-0.899994092	0.001621007	0.00765719	ncalda
peak_36566	chr16	9870170	9870571	4.444257684	6.444550312	-1.650558691	3.96E-05	3.51E-04	ncalda
peak_36567	chr16	9874400	9874801	7.690221989	9.306884941	-1.09935855	0.00845654	0.028992527	ncalda
peak_3657	chr1	41204711	41205112	6.361539231	3.677473366	2.302783532	2.21E-07	4.14E-06	dok7
peak_36573	chr16	9950998	9951399	5.854466242	2.466227079	2.641309358	4.17E-07	7.21E-06	id4
peak_36574	chr16	9955259	9955660	6.439492306	3.730702458	2.365872474	1.74E-07	3.37E-06	id4
peak_36575	chr16	9970766	9971167	8.181083288	7.26916982	0.772634486	0.004013624	0.015965278	id4
peak_36576	chr16	9978369	9978770	5.543707264	6.715875637	-0.998628128	8.57E-04	0.004556879	id4
peak_36577	chr16	9980242	9980643	8.017079906	8.850215511	-0.764213243	8.81E-05	6.93E-04	id4
peak_36578	chr16	10002849	10003250	9.318134416	9.791176336	-0.446004755	0.001036636	0.005310983	LOC103908901
peak_3658	chr1	41206186	41206587	8.071637213	7.26747803	0.686043336	0.005867157	0.021688476	dok7
peak_36588	chr16	10088059	10088460	3.605561087	5.089943593	-1.072070057	0.006602059	0.023837592	LOC110438013
peak_3659	chr1	41210316	41210717	7.511786826	6.4103495	0.97973485	1.41E-04	0.0010279	dok7
peak_36590	chr16	10222226	10222627	6.626889636	5.19069371	1.238544734	1.61E-04	0.001147348	cep192
peak_36591	chr16	10235576	10235977	4.542997499	5.984402212	-1.167133833	9.21E-04	0.004832766	cep192
peak_36592	chr16	10242901	10243302	6.925856713	4.978926525	1.703448808	1.55E-06	2.24E-05	cep192
peak_36593	chr16	10261484	10261885	8.933565022	8.365350702	0.517160872	0.006968922	0.0248867	cep192
peak_36599	chr16	10319415	10319816	7.05858846	8.449049983	-1.305729762	6.75E-09	1.94E-07	tubb5
peak_366	chr1	3025414	3025815	6.139360321	4.650103764	1.229294059	3.92E-04	0.002398306	LOC110439758
peak_3660	chr1	41212654	41213055	9.27837823	7.077831632	2.143968328	6.35E-24	2.77E-21	dok7
peak_36600	chr16	10329461	10329862	9.672374523	9.15844085	0.484667525	0.00145198	0.007002772	mdc1
peak_36601	chr16	10339053	10339454	5.461900226	3.326408842	1.585784252	2.92E-04	0.00188314	si:dkeyp-77h1.4
peak_36605	chr16	10348346	10348747	7.958292388	3.769342061	3.949711532	1.54E-19	3.68E-17	si:dkeyp-77h1.4
peak_36607	chr16	10367875	10368276	3.776845069	5.479966655	-1.286096014	0.001458684	0.007028122	LOC108179567
peak_36609	chr16	10404059	10404460	8.231528943	7.072687054	1.072528309	5.80E-06	6.95E-05	si:ch73-54f23.4
peak_36610	chr16	10409020	10409421	7.287744116	3.896912004	3.070955517	1.23E-14	1.27E-12	ino80e
peak_36614	chr16	10422060	10422461	5.774529	4.535192015	0.949176176	0.006151977	0.022531382	ino80e
peak_36618	chr16	10538553	10538954	5.950258226	4.733907988	0.957382065	0.004755924	0.018293785	g6fl
peak_3662	chr1	41223631	41224032	4.188860871	5.61519805	-1.060424354	0.004635613	0.017920489	rgs12b
peak_36621	chr16	10557319	10557720	8.894947043	8.396272758	0.455695096	0.007828314	0.027272929	si:ch73-22o12.1
peak_36623	chr16	10561796	10562197	6.295181264	7.448557325	-1.001441129	3.80E-04	0.002340079	si:ch73-22o12.1
peak_36624	chr16	10566315	10566716	3.973815052	6.763720676	-2.51990335	7.12E-11	3.32E-09	si:ch73-22o12.1
peak_36626	chr16	10577088	10577489	5.799822526	7.01622239	-0.996814066	0.001902841	0.008727412	si:ch73-22o12.1
peak_36628	chr16	10587654	10588055	7.037436621	6.030191363	0.837238595	0.003010866	0.012654211	si:ch73-22o12.1
peak_3663	chr1	41228682	41229083	7.504021868	6.682526775	0.715613284	0.003211378	0.013335299	rgs12b
peak_36630	chr16	10594497	10594898	6.462651021	5.424528139	0.827980715	0.006698781	0.024119414	si:ch73-22o12.1
peak_36633	chr16	10619772	10620173	5.061403789	6.890360641	-1.411391477	6.02E-04	0.00340999	si:ch73-22o12.1
peak_36636	chr16	10658240	10658641	5.16935597	2.737106411	1.751835864	1.93E-04	0.001333544	zgc:165409
peak_36637	chr16	10663510	10663911	5.890556524	4.18597259	1.426376089	2.55E-04	0.00168161	zgc:165409
peak_36640	chr16	10682489	10682890	5.985363701	4.406234795	1.23214263	7.49E-04	0.004076454	zgc:165409
peak_36648	chr16	10837039	10837440	8.629846377	7.8812372	0.682805713	0.001032144	0.005293367	rabac1
peak_36649	chr16	10841451	10841852	8.690461087	7.928237689	0.703569618	2.75E-04	0.001794691	dedd1
peak_3665	chr1	41238501	41238902	10.00902223	9.142570749	0.811321333	9.55E-06	1.06E-04	rgs12b
peak_36650	chr16	10851794	10852195	5.773520853	6.943426774	-0.95881007	0.002831304	0.012040031	dedd1
peak_36653	chr16	10866486	10866887	5.787480912	6.826914275	-0.866734316	0.003197724	0.013295574	pou2f2a
peak_36661	chr16	10950942	10951343	6.633522244	7.622231253	-0.837152576	0.002589826	0.011197084	pou2f2a
peak_36662	chr16	10963242	10963643	4.107288102	5.653527679	-1.22301251	0.001220112	0.006069914	pou2f2a
peak_36663	chr16	10974670	10975071	7.864972922	8.618263313	-0.681731755	8.70E-04	0.004614277	pou2f2a
peak_36665	chr16	10993352	10993753	8.531942675	7.705966607	0.765085722	1.23E-04	9.17E-04	pou2f2a
peak_36666	chr16	10994466	10994867	8.131900614	7.204847288	0.835091292	3.50E-04	0.002182978	pou2f2a
peak_36667	chr16	11001708	11002109	6.852796697	5.393922818	1.221919301	1.25E-04	9.25E-04	erfl3
peak_36673	chr16	11039310	11039711	4.413239692	6.157049696	-1.463095417	6.69E-05	5.49E-04	erfl3
peak_36674	chr16	11039812	11040213	4.720375773	5.780361931	-0.819178075	0.013660074	0.042433761	erfl3
peak_36676	chr16	11059336	11059737	4.226212962	6.063018779	-1.302850875	0.002446243	0.010701525	erfl3
peak_36677	chr16	11063852	11064253	4.105686802	5.634472714	-1.156421038	0.002917014	0.0123356	erfl3
peak_36679	chr16	11069724	11070125	6.661878261	8.002069529	-1.125290958	5.25E-04	0.003050478	erfl3
peak_3668	chr1	41260365	41260766	7.808146329	8.831868052	-0.965492983	3.81E-07	6.66E-06	rgs12b
peak_36682	chr16	11089806	11090207	5.646696678	7.720013159	-1.748405546	7.14E-06	8.31E-05	erfl3
peak_36683	chr16	11092709	11093110	6.83366051	5.535192015	1.107918559	2.47E-04	0.001636658	cicb
peak_36684	chr16	11096072	11096473	7.80772782	6.788233558	0.915206785	1.43E-04	0.001041542	cicb
peak_36685	chr16	11099558	11099959	3.876812555	5.375318189	-1.076905922	0.005788633	0.021459037	cicb
peak_36690	chr16	11137615	11138016	3.413239692	5.634507593	-1.781950972	3.35E-05	3.05E-04	cicb
peak_36693	chr16	11162741	11163142	4.574386871	6.152216997	-1.296123484	2.48E-04	0.001640526	cicb
peak_36694	chr16	11168669	11169070	5.063384985	6.951189936	-1.651954473	1.23E-06	1.84E-05	cicb
peak_36696	chr16	11180555	11180956	6.429024135	7.36901054	-0.81469901	0.001674346	0.007863813	cicb
peak_36697	chr16	11185558	11185959	10.96547051	10.67919979	0.276799938	0.00441971	0.017246423	cicb
peak_36699	chr16	11199462	11199863	8.37242517	9.397317376	-0.925208284	8.62E-05	6.81E-04	cicb
peak_367	chr1	3165099	3165500	6.845279131	5.311292538	1.289983735	3.03E-04	0.001941143	gpc5a
peak_36704	chr16	11240914	11241315	10.19121358	9.854419707	0.321416244	0.007192044	0.025505487	znf526
peak_36707	chr16	11272653	11273054	5.747757794	4.166739152	1.250776295	7.71E-04	0.004176031	gsk3ab
peak_36708	chr16	11273480	11273881	6.218818087	4.185877393	1.639394512	3.04E-05	2.81E-04	gsk3ab
peak_3671	chr1	41280449	41280850	5.692037199	4.462445753	0.955178837	0.009960593	0.03303286	rgs12b
peak_36713	chr16	11300388	11300789	6.908360509	5.762920388	0.972372279	9.12E-04	0.00479339	znf574
peak_36718	chr16	11361535	11361936	6.654499117	5.343596506	0.959368466	0.008891225	0.030185179	grik5
peak_36722	chr16	11479661	11480062	6.641119732	5.082316539	1.328262194	1.23E-04	9.14E-04	grik5
peak_36723	chr16	11483648	11484049	5.694595966	3.489635033	1.675356636	2.03E-04	0.001391093	grik5
peak_36726	chr16	11514637	11515038	4.929572429	2.030164851	1.863475515	4.92E-04	0.002888581	LOC110437970
peak_36728	chr16	11538131	11538532	6.200467043	4.687562545	1.23278493	3.82E-04	0.002348716	BX005242.1
peak_36729	chr16	11541668	11542069	7.096436939	6.254509398	0.714118002	0.008395708	0.028824672	BX005242.1
peak_36730	chr16	11554912	11555313	5.190372511	6.809254799	-1.418942182	8.57E-06	9.71E-05	zgc:198329
peak_36731	chr16	11585346	11585747	6.707173912	5.287048821	1.222901298	1.30E-04	9.57E-04	si:dkey-11o1.6
peak_36738	chr16	11841396	11841797	4.605561087	5.959526676	-1.088707604	0.002015672	0.009149559	cxcr3.3
peak_3674	chr1	41289942	41290343	6.768312854	8.009159952	-1.1460082	1.77E-06	2.51E-05	rgs12b
peak_36742	chr16	11895594	11895995	2.480071405	4.590222848	-1.385479031	0.002992464	0.012594533	cxcr3.1
peak_36744	chr16	11946036	11946437	6.582416516	4.572135755	1.794152461	7.48E-07	1.20E-05	cd4-1
peak_36745	chr16	11955917	11956318	6.118614129	4.501121598	1.266633644	5.09E-04	0.002971347	si:ch73-296e2.3
peak_36746	chr16	11956844	11957245	6.219336467	5.278159342	0.756912299	0.015448792	0.046806032	si:ch73-296e2.3
peak_36747	chr16	11959306	11959707	6.119249147	4.987173254	0.894743098	0.008990576	0.03045714	si:ch73-296e2.3
peak_36748	chr16	11969948	11970349	6.678087449	8.001445234	-1.184415497	8.91E-06	1.00E-04	cd4-2.2
peak_36749	chr16	11972633	11973034	7.117899398	6.238501654	0.734265238	0.005874813	0.021707267	cd4-2.2
peak_3675	chr1	41302533	41302934	5.084365759	6.724073292	-1.35185544	2.33E-04	0.001560048	rgs12b
peak_36752	chr16	11992902	11993303	7.824093761	6.684184854	1.000553728	9.78E-05	7.57E-04	p3h3
peak_36753	chr16	11999577	11999978	8.584905522	7.982017722	0.540131652	0.008345486	0.028688614	p3h3
peak_36755	chr16	12026593	12026994	2.606014223	6.132623899	-2.945106317	1.56E-08	4.05E-07	gnb3a
peak_36759	chr16	12054024	12054425	4.412721764	5.767715469	-1.058106069	0.002815041	0.011987524	si:ch211-69g19.2
peak_3676	chr1	41314719	41315120	5.462400799	3.879414398	1.237969395	0.001707082	0.007988259	NA
peak_36760	chr16	12059233	12059634	6.766743173	8.433855011	-1.513080198	1.45E-07	2.87E-06	si:ch211-69g19.2
peak_36761	chr16	12060628	12061029	9.598550021	9.089803126	0.481336414	0.001367752	0.006672208	si:ch211-69g19.2
peak_36764	chr16	12094866	12095267	4.901404594	6.790607041	-1.620727179	5.43E-06	6.56E-05	pex5
peak_36766	chr16	12100308	12100709	5.789576844	3.442592425	1.901425437	1.63E-05	1.67E-04	pex5
peak_36767	chr16	12105944	12106345	4.231215122	6.917180692	-2.391115301	1.12E-09	3.87E-08	pex5
peak_36769	chr16	12138628	12139029	4.444257684	5.998041854	-1.191449499	0.001809693	0.00838043	clstn3
peak_3677	chr1	41318065	41318466	5.067010126	6.851198359	-1.356374042	8.57E-04	0.00455698	NA
peak_36775	chr16	12201964	12202365	5.360331086	3.615127352	1.263154197	0.001764503	0.008209767	clstn3
peak_3678	chr1	41348347	41348748	7.546693201	5.414452502	1.961037454	3.39E-09	1.04E-07	htt
peak_36780	chr16	12222808	12223209	6.377299195	4.535192015	1.56517049	1.17E-05	1.26E-04	tpi1b
peak_36781	chr16	12225679	12226080	3.270647456	6.061717849	-2.30044078	9.25E-07	1.43E-05	tpi1b
peak_36782	chr16	12235938	12236339	8.735039564	9.511531226	-0.709596687	3.84E-04	0.002359552	tpi1b
peak_36783	chr16	12237601	12238002	7.651920399	6.822312278	0.680322769	0.012224839	0.038885393	lpcat3
peak_36784	chr16	12239117	12239518	8.545643972	9.345890876	-0.758886443	2.35E-06	3.19E-05	NA
peak_36785	chr16	12240384	12240785	10.0062072	9.283149726	0.692024937	5.52E-07	9.17E-06	tpi1b
peak_36787	chr16	12248666	12249067	7.516226364	6.590168899	0.767667204	0.004059635	0.016111436	NA
peak_36790	chr16	12263522	12263923	8.416491778	7.453019815	0.892489134	2.12E-05	2.08E-04	zgc:92606
peak_36791	chr16	12264759	12265160	8.388923342	6.616066934	1.684076819	2.79E-12	1.76E-10	zgc:92606
peak_36793	chr16	12267363	12267764	11.14844345	10.39717688	0.733879592	3.37E-11	1.70E-09	zgc:92606
peak_36794	chr16	12270673	12271074	8.496123221	6.776465271	1.624702457	7.06E-10	2.56E-08	zgc:92606
peak_36795	chr16	12276378	12276779	8.224863975	7.568906917	0.584347149	0.004272212	0.016780216	si:dkey-26c10.5
peak_36796	chr16	12285929	12286330	7.768085103	6.993245915	0.650175428	0.007793439	0.027170923	si:dkey-26c10.5
peak_36799	chr16	12305950	12306351	7.649062249	6.53429171	1.003466104	1.56E-04	0.001118092	trpv6
peak_36800	chr16	12313561	12313962	6.238839102	4.978926525	1.036410343	0.001645357	0.007750408	trpv6
peak_36803	chr16	12342378	12342779	7.234189645	5.573961977	1.504045559	2.30E-06	3.14E-05	trpv6
peak_36805	chr16	12357595	12357996	8.149292314	7.234500574	0.837953965	1.37E-04	0.001003942	trpv6
peak_36812	chr16	12467007	12467408	6.258946298	3.326408842	2.485722992	1.34E-08	3.55E-07	ephb6
peak_36813	chr16	12469945	12470346	7.102033357	6.07204108	0.895019383	0.001204036	0.006006062	ephb6
peak_36814	chr16	12472920	12473321	6.042596814	4.720845811	1.089600341	0.001527216	0.007295174	ephb6
peak_36815	chr16	12474359	12474760	6.658327334	3.102600044	3.085832752	1.64E-10	7.00E-09	ephb6
peak_36816	chr16	12475275	12475676	7.195202754	2.684252248	4.192185599	6.70E-18	1.23E-15	ephb6
peak_36817	chr16	12480764	12481165	5.590172702	4.176387922	1.116169019	0.002604757	0.011248514	slc2a3b
peak_36818	chr16	12495910	12496311	7.53982603	6.347872253	1.053937092	5.96E-05	4.98E-04	slc2a3b
peak_36824	chr16	12524861	12525262	5.086965086	6.598302949	-1.260813705	1.86E-04	0.001290887	cox6b2
peak_36825	chr16	12556871	12557272	5.840276126	3.867551172	1.61627129	4.20E-05	3.70E-04	CU694256.1
peak_36826	chr16	12561079	12561480	7.020145308	5.817710914	1.026711608	3.71E-04	0.00229366	CU694256.1
peak_36827	chr16	12565163	12565564	5.815296148	4.326408842	1.113304041	0.002595879	0.0112176	CU694256.1
peak_36828	chr16	12566137	12566538	5.620226394	4.470233046	0.882828613	0.010745502	0.035039796	CU694256.1
peak_36829	chr16	12577166	12577567	6.294267737	4.575713234	1.313242038	8.78E-04	0.004645985	il11a
peak_3683	chr1	41430350	41430751	5.984579793	4.385669885	1.239178896	0.001048426	0.005359888	si:ch211-89o9.4
peak_36833	chr16	12610115	12610516	6.884634951	6.082290968	0.657647615	0.015269039	0.046378162	il11a
peak_36843	chr16	12689181	12689582	5.190976723	2.171571603	2.308237251	1.44E-05	1.51E-04	mfap5
peak_36844	chr16	12690024	12690425	7.891532607	3.684252248	3.99760565	6.66E-22	2.18E-19	mfap5
peak_36849	chr16	12743705	12744106	5.377299195	6.560226988	-0.978089468	0.001578824	0.007502758	epn1
peak_36851	chr16	12754857	12755258	4.63452204	6.65357931	-1.74704749	1.14E-06	1.72E-05	epn1
peak_36853	chr16	12776451	12776852	6.741373405	5.538936706	1.025537517	6.27E-04	0.003525835	foxj2
peak_36854	chr16	12786872	12787273	7.9158771	6.98510231	0.817078959	0.001437996	0.006943651	foxj2
peak_36855	chr16	12803213	12803614	6.159580907	4.273626792	1.537355799	3.88E-05	3.46E-04	isoc2
peak_36856	chr16	12809778	12810179	8.981971456	8.249667432	0.680219008	2.09E-04	0.00142369	isoc2
peak_36858	chr16	12818222	12818623	6.520802487	4.759746769	1.519506247	1.98E-05	1.97E-04	u2af2a
peak_36860	chr16	12834680	12835081	5.360465374	4.051294091	0.989881948	0.008037673	0.027847958	cacng6b
peak_36862	chr16	12934757	12935158	6.419188718	5.137497954	0.981629592	0.005654279	0.021052968	cacng8b
peak_36863	chr16	12953420	12953821	7.855921842	7.229295432	0.540865327	0.01419596	0.043744318	cacng8b
peak_36864	chr16	12986896	12987297	6.908636036	2.873376759	3.448486888	2.14E-13	1.72E-11	cacng7b
peak_36867	chr16	13014183	13014584	5.189768045	0.586609102	3.225710651	2.36E-06	3.20E-05	cacng7b
peak_3687	chr1	41479028	41479429	6.871823696	7.551466811	-0.583423167	0.012376073	0.039260036	dok1a
peak_36870	chr16	13128397	13128798	4.340984954	5.796062468	-1.139157237	0.00179955	0.008343061	prkcg
peak_36872	chr16	13170040	13170441	6.231141687	4.733907988	1.18151599	0.001326989	0.006505328	prkcg
peak_36873	chr16	13210377	13210778	7.091627894	4.928544783	1.888559597	3.51E-08	8.27E-07	grin2db
peak_36874	chr16	13212442	13212843	5.20974628	3.861582776	0.944164007	0.012134474	0.03865383	grin2db
peak_3688	chr1	41479867	41480268	5.107768146	6.634525032	-1.268747054	1.83E-04	0.001276135	dok1a
peak_36881	chr16	13304190	13304591	6.57861208	9.450290801	-1.391009461	0.006896898	0.024680674	grin2db
peak_36882	chr16	13329555	13329956	5.692357293	4.339350846	1.05598153	0.003138532	0.013089208	grin2db
peak_36883	chr16	13344107	13344508	3.662477439	5.687596163	-1.604369672	1.16E-04	8.73E-04	grin2db
peak_36891	chr16	13415913	13416314	7.865233201	8.423019253	-0.499547576	0.012617894	0.039850316	pitpnc1b
peak_36896	chr16	13438448	13438849	6.147406265	4.794496959	1.010634965	0.006569683	0.023743823	pitpnc1b
peak_36898	chr16	13449170	13449571	5.749296979	3.308970234	1.776507792	1.10E-04	8.33E-04	pitpnc1b
peak_3690	chr1	41493543	41493944	7.079679382	8.599383892	-1.407921293	3.20E-08	7.65E-07	dtx4b
peak_36900	chr16	13487357	13487758	6.760645955	5.687562545	0.863795029	0.004864379	0.018626507	si:dkeyp-69b9.3
peak_36906	chr16	13542343	13542744	7.589456794	6.835298157	0.653853622	0.007452447	0.026230802	BX323458.2
peak_36907	chr16	13545264	13545665	8.457384224	7.552374927	0.765724313	0.004162753	0.016440068	BX323458.2
peak_36909	chr16	13550133	13550534	6.9150545	6.036827432	0.738968842	0.006762868	0.02430604	BX323458.2
peak_3691	chr1	41494837	41495238	7.204852388	6.444590098	0.647974218	0.010833966	0.035275516	dtx4b
peak_36913	chr16	13574471	13574872	7.139164655	6.132574508	0.872295151	0.001247002	0.006181417	BX323458.1
peak_36914	chr16	13578373	13578774	5.940132114	7.787863732	-1.671387624	3.45E-08	8.17E-07	BX323458.1
peak_36915	chr16	13586062	13586463	6.086478068	4.660454001	1.190580234	7.43E-04	0.004050987	ntd5
peak_36916	chr16	13588264	13588665	8.442194213	7.837952817	0.54932974	0.004975988	0.018971854	ntd5
peak_36917	chr16	13595251	13595652	9.352845128	8.46212557	0.833714484	3.02E-06	3.97E-05	ntd5
peak_36919	chr16	13608531	13608932	8.091385192	7.309068571	0.702927888	0.001117108	0.005642798	dbpb
peak_3693	chr1	41502333	41502734	8.723500844	7.933211761	0.726389247	3.06E-04	0.001956435	dtx4b
peak_36930	chr16	13670736	13671137	2.828277191	5.860146469	-2.522452093	1.80E-07	3.47E-06	CR848741.1
peak_36934	chr16	13683201	13683602	5.841815941	7.068832678	-0.995671699	0.002066795	0.009335506	josd2
peak_36938	chr16	13734205	13734606	5.760849449	3.352177783	2.030653399	5.81E-06	6.96E-05	ttyh1
peak_36942	chr16	13818274	13818675	7.947711009	6.946968323	0.908969045	8.70E-05	6.86E-04	flcn
peak_36944	chr16	13830372	13830773	6.611671857	5.715892119	0.719385115	0.016042326	0.048251349	flcn
peak_36947	chr16	13836921	13837322	6.394922537	5.313436834	0.88817777	0.003974857	0.015838809	flcn
peak_36951	chr16	13860104	13860505	7.51166591	8.229011481	-0.645129451	0.001973738	0.008993997	CU459065.1
peak_36953	chr16	13870258	13870659	4.229451634	6.836820034	-2.346172591	2.97E-10	1.19E-08	CU459065.1
peak_36954	chr16	13873149	13873550	6.429600245	4.582986282	1.588934757	6.39E-06	7.56E-05	cdc42ep5
peak_36956	chr16	13877385	13877786	4.927217232	6.224710741	-1.020962648	0.002664112	0.011454956	cdc42ep5
peak_36957	chr16	13880654	13881055	6.648567451	5.663819292	0.767329999	0.012327094	0.039129341	cdc42ep5
peak_3696	chr1	41523236	41523637	6.258874261	4.656943487	1.265472094	4.10E-04	0.002487423	dtx4b
peak_36961	chr16	13911567	13911968	5.620562822	3.931396717	1.278206483	0.001001871	0.005168018	si:ch211-149k23.9
peak_36962	chr16	13914047	13914448	6.064621852	4.501198109	1.316792155	2.79E-04	0.001814588	rcvrn2
peak_36963	chr16	13934132	13934533	5.47895859	4.152143911	0.911916018	0.013774919	0.042716081	LOC108179520
peak_36964	chr16	13961207	13961608	6.324545692	4.788217881	1.260290478	2.68E-04	0.001753694	NA
peak_36965	chr16	13964502	13964903	6.520321777	5.613423319	0.746286197	0.012142987	0.038679198	si:dkey-85k15.4
peak_36968	chr16	13966918	13967319	6.599822515	3.181188215	2.941322299	1.04E-08	2.85E-07	zgc:162509
peak_36971	chr16	13989338	13989739	6.642942545	5.040768152	1.359602804	5.40E-05	4.59E-04	si:dkey-85k15.6
peak_36972	chr16	14009780	14010181	10.69411116	10.37556302	0.306664941	0.012539341	0.039666275	fdps
peak_36975	chr16	14043286	14043687	5.413498586	4.014219564	1.042738742	0.006225637	0.022743196	rusc1
peak_3698	chr1	41543854	41544255	6.248383594	5.142429182	0.897927972	0.005069879	0.019261518	dtx4b
peak_36981	chr16	14209060	14209461	5.890742496	4.241997558	1.374381285	3.23E-04	0.00204862	dap3
peak_36985	chr16	14236747	14237148	5.267213588	7.105734304	-1.626534747	1.43E-06	2.08E-05	rnf115
peak_36986	chr16	14247415	14247816	7.631796079	6.811547702	0.68872309	0.006651917	0.023983175	rnf115
peak_36992	chr16	14322902	14323303	5.938513897	3.112685926	2.421774773	1.27E-07	2.58E-06	itga10
peak_36993	chr16	14352753	14353154	7.309625249	6.28591287	0.867464225	0.00147706	0.007098204	itga10
peak_36995	chr16	14358884	14359285	6.597887411	5.424528139	0.962571155	0.001754651	0.008174189	itga10
peak_36997	chr16	14393288	14393689	5.168282458	7.248793185	-1.851333887	9.93E-08	2.07E-06	crabp2a
peak_36998	chr16	14395608	14396009	5.085341056	7.147306946	-1.861238233	1.65E-08	4.27E-07	crabp2a
peak_36999	chr16	14397770	14398171	8.07112448	9.659575031	-1.476423775	4.25E-09	1.28E-07	crabp2a
peak_37	chr1	102053	102768	9.137323151	8.32617577	0.755143213	3.13E-05	2.88E-04	F7_1_of_many
peak_370	chr1	3222212	3222613	5.446916038	3.677473366	1.390096666	6.25E-04	0.003517282	gpc5a
peak_37008	chr16	14546482	14546883	5.86454691	6.851921159	-0.77524344	0.011636164	0.037368237	NA
peak_3701	chr1	41592429	41592830	5.6504358	3.385669885	1.789398225	3.94E-05	3.50E-04	si:dkey-56e3.3
peak_37013	chr16	14621324	14621725	5.827888763	4.195399431	1.300474216	4.81E-04	0.00283665	deptor
peak_37014	chr16	14624003	14624404	6.542642485	4.697648427	1.585693083	1.39E-05	1.46E-04	deptor
peak_37022	chr16	14786666	14787067	6.075632247	4.157025415	1.546604354	5.01E-05	4.31E-04	col14a1a
peak_37024	chr16	14863967	14864368	4.305687012	6.000759788	-1.37729269	1.98E-04	0.00136349	col14a1a
peak_37027	chr16	14891913	14892314	7.107608149	6.211843127	0.728022762	0.008018523	0.027791217	col14a1a
peak_37029	chr16	14926279	14926680	6.53539916	5.341496605	1.001842522	0.001320487	0.006480897	col14a1a
peak_3703	chr1	41600792	41601193	6.130718238	4.794496959	0.988380542	0.007980336	0.027696356	si:dkey-56e3.3
peak_37030	chr16	14930173	14930574	5.496673155	3.557515735	1.557154782	3.23E-04	0.002050026	col14a1a
peak_37032	chr16	14967401	14967802	5.128906275	3.750087231	0.97281452	0.010994465	0.035706046	col14a1a
peak_37034	chr16	15071261	15071662	4.82750023	7.637540847	-2.638582076	1.95E-16	2.82E-14	mrpl13
peak_37035	chr16	15092802	15093203	6.296796087	5.066888698	1.020141177	0.001971509	0.008985876	mrpl13
peak_37036	chr16	15097558	15097959	7.037436621	5.780361931	1.077856245	2.52E-04	0.001663389	mtbp
peak_37040	chr16	15144084	15144485	7.139125518	5.932820572	1.01837049	4.42E-04	0.002646622	mtbp
peak_37042	chr16	15241999	15242400	4.574386871	6.693454542	-1.87863586	9.04E-08	1.90E-06	sntb1
peak_37046	chr16	15277279	15277680	3.478587461	5.383588878	-1.472377863	4.84E-04	0.002852402	sntb1
peak_37050	chr16	15296196	15296597	2.927398537	5.328617038	-1.873733159	4.83E-05	4.17E-04	sntb1
peak_37054	chr16	15374682	15375083	6.52746161	5.599146322	0.724410306	0.015213117	0.046239222	has2
peak_37056	chr16	15379031	15379432	7.900155855	7.226975994	0.574818534	0.011807479	0.037818359	has2
peak_37061	chr16	15396881	15397282	10.29466537	7.493972442	2.710708554	1.74E-29	1.55E-26	has2
peak_37062	chr16	15401776	15402177	9.732633403	9.238372063	0.467751106	6.94E-04	0.003833769	has2
peak_37063	chr16	15407536	15407937	7.744826344	8.437606098	-0.626148909	0.001510166	0.007230653	XLOC_009780
peak_37064	chr16	15409337	15409738	6.229819205	4.828429772	1.145382692	6.62E-04	0.003689184	XLOC_009780
peak_37065	chr16	15412819	15413220	4.064374563	5.29588386	-0.905292197	0.013044592	0.040925262	XLOC_009780
peak_37066	chr16	15418482	15418883	8.757906276	6.984388529	1.673577798	1.06E-13	9.18E-12	XLOC_009780
peak_37067	chr16	15429747	15430148	7.135438175	4.508779552	2.299871654	7.49E-09	2.12E-07	XLOC_009780
peak_37068	chr16	15431135	15431536	9.483776817	6.423556032	2.964486296	6.21E-28	4.37E-25	XLOC_009780
peak_37077	chr16	15496650	15497051	6.116945873	5.030217875	0.841696222	0.011965058	0.038224836	LOC101885645
peak_37078	chr16	15563034	15563435	6.295953796	5.275872486	0.784740379	0.011980916	0.038260742	NA
peak_3708	chr1	41629304	41629705	4.996820639	7.490621438	-2.29946849	2.08E-12	1.35E-10	LOC797711
peak_37081	chr16	15605587	15605988	6.872435912	5.600974391	1.101097642	3.32E-04	0.002093083	NA
peak_37083	chr16	15629447	15629848	7.398886394	6.301405871	0.965268405	4.00E-04	0.002441849	NA
peak_37084	chr16	15630804	15631205	5.866439337	4.260169143	1.296639724	5.54E-04	0.003183365	NA
peak_37096	chr16	15802622	15803023	6.566603323	5.257898852	1.108028077	4.73E-04	0.002797622	XLOC_009787
peak_37098	chr16	15873928	15874329	4.26864536	2.497354039	1.080606476	0.015281922	0.046412289	CT573799.1
peak_371	chr1	3226685	3227086	4.949722794	3.291495224	1.17013081	0.005592766	0.020864203	gpc5a
peak_3710	chr1	41632826	41633227	6.137794245	7.242525993	-0.932263533	0.001535012	0.007327195	LOC797711
peak_37101	chr16	15882830	15883231	6.455056524	3.102600044	2.945166476	6.44E-11	3.04E-09	XLOC_010543
peak_37102	chr16	15884853	15885254	5.189919185	2.737106411	1.781325729	1.48E-04	0.00106846	XLOC_010543
peak_37103	chr16	15890941	15891342	4.853130761	3.255715687	1.136929717	0.008583139	0.029351533	XLOC_010543
peak_37105	chr16	15926487	15926888	4.636075903	0	2.598184131	1.18E-04	8.88E-04	LOC110437978
peak_37106	chr16	15934301	15934702	8.498063795	7.713425391	0.722631686	4.42E-04	0.002647624	LOC110437978
peak_37107	chr16	15937854	15938255	5.826625648	4.300259188	1.148758501	0.002052348	0.009284917	LOC110437978
peak_37109	chr16	15953420	15953821	6.297497621	7.3685055	-0.893775863	0.002251391	0.010006031	LOC110437978
peak_37110	chr16	15961880	15962281	7.823095312	4.956757761	2.650852484	2.50E-14	2.45E-12	LOC110437978
peak_37111	chr16	15977529	15977930	7.036512431	5.951203938	0.939229314	0.001400787	0.00679807	UBE2O
peak_37112	chr16	15986357	15986758	6.649611827	4.791423405	1.644735321	7.38E-06	8.54E-05	UBE2O
peak_37121	chr16	16134339	16134740	3.829441849	5.188311321	-0.935021196	0.016007581	0.048170509	ankib1b
peak_37122	chr16	16135024	16135425	3.973463901	5.989857195	-1.687057638	1.79E-05	1.80E-04	ankib1b
peak_37123	chr16	16136408	16136809	2.930296332	5.21421034	-1.646688889	5.06E-04	0.00295776	fabp11b
peak_37128	chr16	16204778	16205179	6.612461401	4.190646268	2.108160812	2.17E-08	5.44E-07	upp1
peak_37135	chr16	16242668	16243069	5.801208253	7.544982618	-1.598084125	1.50E-08	3.91E-07	NA
peak_37137	chr16	16253579	16253980	8.844942093	8.312343282	0.487345348	0.005135223	0.019460424	setd2
peak_37139	chr16	16272421	16272822	5.634299923	3.800748827	1.484883733	2.28E-04	0.00153245	setd2
peak_37143	chr16	16310602	16311003	8.174581598	5.056476335	2.957418014	9.15E-23	3.34E-20	nradd
peak_37144	chr16	16318076	16318477	5.664110297	6.688422533	-0.854401095	0.003292079	0.013603081	nradd
peak_37145	chr16	16323174	16323575	6.287285065	7.222942777	-0.80087069	0.002449622	0.010711932	nradd
peak_37146	chr16	16327441	16327842	5.706064726	7.705950011	-1.8542732	1.21E-10	5.34E-09	nradd
peak_37147	chr16	16332883	16333284	9.351781665	10.33472122	-0.902333051	3.49E-05	3.16E-04	nradd
peak_37148	chr16	16339292	16339693	9.680578877	9.209973954	0.439659605	0.003745826	0.015107854	nradd
peak_37149	chr16	16341068	16341469	8.388906884	8.961815948	-0.526354855	0.002355315	0.010377197	nradd
peak_37150	chr16	16341667	16342068	7.648484968	8.456473998	-0.715480522	0.001764721	0.008210511	nradd
peak_37151	chr16	16347241	16347642	9.64409707	10.80664674	-0.877166002	0.011642753	0.037386841	nradd
peak_37158	chr16	16383620	16384021	8.330663847	7.460917022	0.801372573	1.39E-04	0.001017517	nradd
peak_37160	chr16	16395901	16396302	6.008101596	4.450566571	1.287395505	4.63E-04	0.002750172	nradd
peak_37162	chr16	16409912	16410313	5.150515953	3.102600044	1.481554144	8.46E-04	0.004510584	nbeal2
peak_3717	chr1	41706453	41706854	2.605107809	4.542671702	-1.256129377	0.005450994	0.020434915	fbxo41
peak_37171	chr16	16462556	16462957	7.667345946	4.987118624	2.479343853	7.45E-15	8.06E-13	nbeal2
peak_37178	chr16	16521876	16522277	8.383660688	7.718338183	0.577435273	0.007818871	0.027246773	nbeal2
peak_37181	chr16	16535261	16535662	4.109526941	5.430588126	-0.946758397	0.012229595	0.038896128	CR848667.2
peak_37187	chr16	16574088	16574489	5.341801367	3.326408842	1.490523955	4.65E-04	0.002758952	si:ch211-257p13.3
peak_37188	chr16	16590618	16591019	6.552496855	5.200184116	1.12060238	0.001435749	0.006935655	si:ch211-257p13.3
peak_37189	chr16	16591156	16591557	6.033605952	2.527823576	2.916770491	5.36E-07	8.95E-06	si:ch211-257p13.3
peak_37190	chr16	16603515	16603916	8.509287975	7.760941688	0.641606473	0.009817367	0.032655535	CR848667.1
peak_37191	chr16	16605409	16605810	7.257901401	6.082290968	1.0189887	3.05E-04	0.001950789	CR848667.1
peak_37192	chr16	16624386	16624787	7.194939215	5.869009776	1.129783174	1.30E-04	9.61E-04	cyp21a2
peak_37193	chr16	16625442	16625843	6.019550164	4.246493497	1.413004429	1.76E-04	0.001231358	cyp21a2
peak_37195	chr16	16687127	16687528	7.509151708	2.908537197	4.2230122	8.41E-19	1.80E-16	c4b
peak_37197	chr16	16713821	16714222	5.543352425	7.417476508	-1.705552228	1.08E-08	2.94E-07	c4b
peak_37199	chr16	16748942	16749343	6.838011539	8.221772602	-1.162669063	3.76E-04	0.00231709	si:dkey-27n14.1
peak_3720	chr1	41738980	41739381	6.605277805	5.523936926	0.890914851	0.002892609	0.012251896	fbxo41
peak_37200	chr16	16759395	16759796	5.286437201	6.772431271	-1.270493717	1.47E-04	0.001061218	si:dkey-27n14.1
peak_37206	chr16	16815413	16815814	3.266067146	5.0565284	-1.210847437	0.004901388	0.018739685	kcnj14
peak_37207	chr16	16826748	16827149	3.604654388	5.493538157	-1.411536328	7.45E-04	0.004060856	kcnj14
peak_37209	chr16	16835717	16836118	6.471138795	7.436110836	-0.839464171	0.001025366	0.005263974	kcnj14
peak_3721	chr1	41747251	41747652	6.755391185	5.495389747	1.037580748	8.82E-04	0.004665425	fbxo41
peak_37211	chr16	16841762	16842163	8.711237436	9.364411946	-0.604589842	5.91E-04	0.00335533	myh14
peak_37212	chr16	16842601	16843002	6.807432329	5.700961472	0.92275689	0.001900446	0.008717848	myh14
peak_37214	chr16	16853299	16853700	7.519660538	6.399103222	1.000507161	1.18E-04	8.86E-04	myh14
peak_37215	chr16	16857041	16857442	7.159735243	6.405250279	0.638043196	0.012233934	0.038908172	myh14
peak_37219	chr16	16871885	16872286	6.852796697	5.851168345	0.853779489	0.003741314	0.015093977	myh14
peak_3722	chr1	41748102	41748503	7.136614811	5.577571219	1.183329477	0.002423425	0.010619796	fbxo41
peak_37220	chr16	16879892	16880293	5.963146253	4.674071944	1.033538292	0.00263702	0.011364146	myh14
peak_37223	chr16	16908340	16908741	4.542760833	5.680799237	-0.855779347	0.015777379	0.04760187	myh14
peak_37224	chr16	16912071	16912472	6.3866983	5.287048821	0.906759251	0.003495438	0.014280382	myh14
peak_37226	chr16	16938817	16939218	4.188558352	5.487737424	-0.926140764	0.012727441	0.040120713	myh14
peak_37227	chr16	16947460	16947861	4.342345387	5.675807552	-0.967676665	0.00850274	0.029119728	LOC110437979
peak_37228	chr16	16968784	16969185	7.459172308	6.471193744	0.863145691	7.30E-04	0.003990923	rpl18
peak_3723	chr1	41764792	41765193	7.830607892	6.877167983	0.851990067	2.80E-04	0.001817569	rnf24
peak_37233	chr16	16990856	16991257	4.230039703	5.667244945	-1.130527524	0.00206571	0.009332472	rpl18
peak_37236	chr16	17047991	17048392	6.229525155	4.255624983	1.681990801	5.99E-06	7.14E-05	plekhg6
peak_37237	chr16	17049770	17050171	7.912719054	6.03815099	1.733864061	1.46E-09	4.92E-08	plekhg6
peak_37238	chr16	17056404	17056805	7.117939114	6.325368297	0.666807821	0.010145517	0.033507259	plekhg6
peak_37239	chr16	17071633	17072034	7.496184335	6.264699035	1.110207487	6.12E-05	5.09E-04	tnfrsf1a
peak_37248	chr16	17204509	17204910	5.925130578	7.552374927	-1.406543552	2.41E-05	2.31E-04	wu:fj39g12
peak_37249	chr16	17220815	17221216	5.340712713	6.894034714	-1.329404094	5.80E-05	4.87E-04	wu:fj39g12
peak_37251	chr16	17240684	17241085	6.268215977	7.211866502	-0.81646856	0.001937455	0.008858186	nop2
peak_37254	chr16	17301393	17301794	6.582128652	4.228055282	1.88397875	4.91E-06	6.01E-05	kel
peak_37258	chr16	17321879	17322280	5.341529281	2.481874505	2.199583933	1.05E-05	1.15E-04	zyx
peak_3726	chr1	41778497	41778898	7.836561882	6.70759798	0.996126257	1.04E-04	7.94E-04	rnf24
peak_37262	chr16	17347699	17348100	9.727987156	9.178168968	0.487789826	0.015996028	0.048141844	zyx
peak_37266	chr16	17388952	17389353	7.502288548	5.83903931	1.38460319	7.18E-05	5.83E-04	fam131bb
peak_37267	chr16	17401753	17402154	5.678733784	4.255624983	1.106991132	0.002364878	0.010412486	fam131bb
peak_37272	chr16	17478128	17478529	5.30512899	4.003418595	0.924336183	0.012376599	0.03926082	clcn1b
peak_37285	chr16	17638372	17638773	4.902511711	2.572062915	1.617212123	6.24E-04	0.003515427	ccdc106a
peak_37286	chr16	17639155	17639556	5.747552445	3.90273631	1.473772036	1.75E-04	0.001227787	ccdc106a
peak_37287	chr16	17642465	17642866	5.801208253	4.181188215	1.335498599	4.69E-04	0.002781356	ccdc106a
peak_37288	chr16	17643647	17644048	3.190070309	5.42659125	-1.730210991	9.88E-05	7.63E-04	ccdc106a
peak_3729	chr1	41784223	41784624	5.527880164	4.061743788	1.160353948	0.002886135	0.012229614	rnf24
peak_37290	chr16	17660284	17660685	7.310285815	6.388806455	0.805290588	0.001939972	0.008867961	ccdc106a
peak_373	chr1	3233184	3233585	4.149894552	5.460433319	-0.968219483	0.008034596	0.027839389	gpc5a
peak_37300	chr16	17715098	17715499	7.73436492	6.803818108	0.815637908	7.10E-04	0.003903717	si:dkey-87o1.2
peak_37304	chr16	17731647	17732048	7.295778257	6.121428714	1.040309124	2.18E-04	0.001475525	si:dkey-87o1.2
peak_37305	chr16	17753222	17753623	5.619441089	4.18597259	1.134421644	0.003121064	0.013029595	them4
peak_37309	chr16	17797501	17797902	5.760645955	3.161890459	2.096546159	4.00E-06	5.04E-05	them4
peak_3731	chr1	41795722	41796123	7.920579567	7.014192757	0.795732451	7.95E-04	0.004283101	rnf24
peak_37310	chr16	17832505	17832906	5.648237491	4.434573959	0.867911828	0.015650535	0.047293134	them4
peak_37314	chr16	17904394	17904795	7.898214674	6.37945946	1.336699636	1.47E-05	1.53E-04	rorc
peak_37318	chr16	18073207	18073608	6.351636502	4.593755811	1.424296123	8.95E-05	7.03E-04	XLOC_009815
peak_37320	chr16	18089806	18090207	6.754727218	4.987173254	1.576808575	3.77E-06	4.80E-05	XLOC_009815
peak_37321	chr16	18111602	18112003	6.589657284	5.690932346	0.726422209	0.011929015	0.038127853	XLOC_009815
peak_37323	chr16	18135517	18135918	7.17398958	5.343639176	1.633364054	7.69E-07	1.23E-05	si:dkey-17m8.2
peak_37324	chr16	18141977	18142378	7.258838241	6.248827361	0.885230639	0.001175639	0.005887767	LOC108179593
peak_37326	chr16	18171115	18171516	5.891021408	2.896912004	2.476265555	1.44E-07	2.87E-06	XLOC_010592
peak_37328	chr16	18356483	18356884	6.863789243	5.298095202	1.274194046	4.27E-04	0.002572476	XLOC_010593
peak_37332	chr16	18531816	18532217	8.166052524	7.032225103	0.994869476	4.28E-04	0.002579229	rxrbb
peak_37337	chr16	18646020	18646421	5.720166489	3.750087231	1.578001035	8.90E-05	6.99E-04	fhod3b
peak_37338	chr16	18648127	18648528	7.060573523	3.942748406	2.789840238	6.16E-11	2.93E-09	fhod3b
peak_37339	chr16	18708090	18708491	5.52895589	4.223501423	0.951602167	0.009489079	0.031791825	fhod3b
peak_37342	chr16	18848849	18849250	5.850838484	7.240170444	-1.059094571	0.004505373	0.017520977	NA
peak_37343	chr16	18851678	18852079	4.3767682	5.912872607	-1.213665646	9.36E-04	0.00489552	NA
peak_37349	chr16	18929511	18929912	4.107288102	5.66727904	-1.212202138	0.001255188	0.006216964	NA
peak_3735	chr1	41815705	41816106	9.362178063	8.3711179	0.951384895	3.23E-08	7.71E-07	rnf24
peak_37356	chr16	18992323	18992724	7.377630967	6.103864642	1.12411865	3.96E-05	3.52E-04	si:ch211-254p10.2
peak_3736	chr1	41817594	41817995	9.818950019	8.948542355	0.831850758	5.65E-08	1.26E-06	rnf24
peak_37367	chr16	19102417	19102818	6.019380078	4.759682811	0.929075598	0.007643746	0.026757673	rapgef5b
peak_37368	chr16	19143426	19143827	6.980911723	5.892586623	0.925627856	0.001757289	0.008181336	CR936240.1
peak_37371	chr16	19157201	19157602	5.461524682	4.171571603	0.928620044	0.013625177	0.042353571	CR936240.1
peak_37372	chr16	19160562	19160963	7.248347311	4.89112248	2.163018354	1.61E-10	6.86E-09	CR936240.1
peak_37374	chr16	19178170	19178571	5.064539427	6.091244743	-0.79017606	0.013348579	0.041672033	CR936240.1
peak_37375	chr16	19190869	19191270	7.154668425	6.200113419	0.797857788	0.003232608	0.013404338	CR936240.1
peak_37378	chr16	19256195	19256596	6.470827847	5.024887053	1.211238111	2.48E-04	0.001641122	dnah11
peak_37379	chr16	19265423	19265824	5.901035366	7.419976503	-1.301432133	8.41E-05	6.67E-04	dnah11
peak_3738	chr1	41841042	41841443	6.908038994	5.629247839	1.08996738	4.11E-04	0.002492053	smox
peak_37381	chr16	19292148	19292549	5.511635679	2.908537197	2.111029426	6.70E-06	7.86E-05	dnah11
peak_37382	chr16	19299618	19300019	5.876155232	4.470233046	1.041259819	0.006433991	0.023354103	dnah11
peak_37389	chr16	19375432	19375833	7.223111163	8.248221456	-0.87975531	0.001543625	0.007360074	dnah11
peak_3739	chr1	41841866	41842267	5.495573078	3.282588671	1.753438162	5.49E-05	4.65E-04	smox
peak_37391	chr16	19383147	19383548	6.095227061	7.139965675	-0.840678296	0.006746645	0.024255783	dnah11
peak_37396	chr16	19403675	19404076	6.275932206	7.291462044	-0.832544331	0.005740828	0.021314709	NA
peak_37408	chr16	19462304	19462705	3.774025015	5.251111961	-1.05153259	0.007077907	0.025190157	LOC101885538
peak_3741	chr1	41848989	41849390	9.454923651	8.444585124	0.945262363	2.33E-06	3.17E-05	smox
peak_37410	chr16	19482988	19483389	8.089381339	9.662345805	-1.103796533	0.006833873	0.024504651	XLOC_010604
peak_37416	chr16	19517828	19518229	7.896106553	6.760532838	1.029828153	3.30E-05	3.01E-04	sp8b
peak_37418	chr16	19527193	19527594	3.662477439	6.018222438	-1.981193673	2.27E-06	3.10E-05	sp8b
peak_37419	chr16	19531777	19532178	6.739877355	7.715875637	-0.83074953	0.00268375	0.011520752	sp8b
peak_3742	chr1	41858827	41859228	6.169815803	4.422542872	1.490498708	4.17E-05	3.68E-04	smox
peak_37421	chr16	19536340	19536741	9.563163243	10.32200076	-0.705313538	7.32E-05	5.93E-04	sp8b
peak_37422	chr16	19538007	19538408	7.666585883	8.964940519	-1.212336746	7.42E-08	1.60E-06	sp8b
peak_37424	chr16	19542934	19543335	5.575659853	6.542653117	-0.780227208	0.009983545	0.033091833	sp8b
peak_37431	chr16	19576676	19577077	4.480071405	5.733875431	-0.972454047	0.006403091	0.023264129	abcb5
peak_37432	chr16	19581583	19581984	7.983531828	7.293669124	0.591470428	0.009429969	0.031630658	abcb5
peak_37434	chr16	19614222	19614623	6.420735001	5.092443155	1.03160627	0.002201514	0.009826847	BX005389.1
peak_37437	chr16	19641839	19642240	4.340984954	5.738767862	-1.091490021	0.00283466	0.012051743	macc1
peak_37439	chr16	19648701	19649102	6.454867871	4.743611421	1.417435833	4.79E-05	4.14E-04	macc1
peak_37446	chr16	19697015	19697416	4.572533254	5.873494979	-0.952070832	0.009866211	0.032783318	BX005389.3
peak_37454	chr16	19737958	19738359	4.77200731	6.491549404	-1.303477114	0.00132817	0.006509755	twist1b
peak_37460	chr16	19848325	19848726	5.692997269	3.855589586	1.398108967	4.30E-04	0.002588057	CU855948.1
peak_37462	chr16	19853755	19854156	5.60363367	4.024940271	1.212802265	0.002597407	0.011221934	CU855948.1
peak_37466	chr16	19870401	19870802	6.052529731	6.987817406	-0.77397518	0.006977998	0.024910125	hdac9b
peak_37472	chr16	19903590	19903991	3.82750023	5.209565675	-0.967212867	0.011529554	0.037103051	hdac9b
peak_37475	chr16	19947738	19948139	4.105366329	5.931425108	-1.441234492	3.39E-04	0.002128766	hdac9b
peak_37480	chr16	20060953	20061354	3.343161031	4.85564943	-1.019005604	0.012177439	0.038767019	ankrd28b
peak_37482	chr16	20111215	20111616	4.445270968	5.955357347	-1.216072565	8.38E-04	0.004474378	c16h2orf66
peak_37483	chr16	20116631	20117032	4.746525263	7.01085294	-2.015726567	2.10E-08	5.29E-07	c16h2orf66
peak_37484	chr16	20117738	20118139	3.973463901	5.408283414	-1.080652435	0.004796402	0.018421307	c16h2orf66
peak_3749	chr1	41882284	41882685	7.224956169	8.073319873	-0.763040135	5.16E-04	0.003003204	NA
peak_37490	chr16	20156964	20157365	6.341121055	5.064292644	1.046787876	0.0017986	0.008339757	c16h2orf66
peak_3750	chr1	41895041	41895442	6.700076475	5.829958908	0.703687486	0.013439085	0.041899777	si:dkey-37g12.1
peak_37507	chr16	20383971	20384372	6.411685351	5.08989272	0.996383288	0.004088808	0.01620484	chn2
peak_3751	chr1	41929695	41930096	6.248165883	5.273671582	0.772593708	0.013918697	0.043069944	CR392347.1
peak_37516	chr16	20496543	20496944	8.011485446	7.252788958	0.676380929	0.001878151	0.008635357	cpvl
peak_37518	chr16	20517754	20518155	7.139086381	6.327534937	0.691352858	0.007650497	0.026776643	cpvl
peak_37520	chr16	20558814	20559215	7.025028784	6.121378939	0.716131969	0.012925715	0.04062207	cpvl
peak_37521	chr16	20579844	20580245	6.882953235	5.944161107	0.748960137	0.014266389	0.043913285	cpvl
peak_37522	chr16	20628752	20629153	6.095872456	4.122602323	1.54234956	1.13E-04	8.57E-04	creb5b
peak_37525	chr16	20663946	20664347	6.820142292	4.55374525	1.96738761	9.89E-08	2.06E-06	creb5b
peak_37530	chr16	20714707	20715108	5.305408028	3.861582776	1.037610342	0.006381472	0.023199348	creb5b
peak_37534	chr16	20738530	20738931	8.233969781	9.078619797	-0.787181485	1.95E-05	1.95E-04	jazf1b
peak_37535	chr16	20752697	20753098	5.574502643	7.192454231	-1.451731671	1.01E-06	1.54E-05	jazf1b
peak_37542	chr16	20811808	20812209	6.268072821	5.137497954	0.915245172	0.003741197	0.015093938	tax1bp1b
peak_37544	chr16	20836458	20836859	6.239277316	4.867551172	1.128343077	7.02E-04	0.003872735	tax1bp1b
peak_37552	chr16	20902937	20903338	7.454301765	8.317770189	-0.784715383	3.69E-04	0.002284002	hoxa11b
peak_37553	chr16	20905167	20905568	7.496092663	8.679349338	-1.116267689	6.87E-08	1.50E-06	hoxa11b
peak_37554	chr16	20907751	20908152	6.956094732	7.899834351	-0.840554736	6.00E-04	0.003398877	hoxa10b
peak_37555	chr16	20910617	20911018	6.814414134	8.056143225	-1.144511197	2.91E-06	3.85E-05	hoxa10b
peak_37557	chr16	20913564	20913965	7.336858542	8.132555986	-0.706759042	0.002194568	0.009801433	NA
peak_37561	chr16	20923701	20924102	7.61876763	8.480443854	-0.753999621	0.00208967	0.009415049	hoxa2b
peak_37562	chr16	20926951	20927352	7.372143746	8.168831259	-0.683028944	0.007489669	0.026328912	hoxa2b
peak_37563	chr16	20928419	20928820	8.148281543	9.363897404	-1.131687978	3.18E-07	5.68E-06	hoxa2b
peak_37571	chr16	20959576	20959977	6.604370928	5.159411508	1.069937121	0.003350919	0.013804455	skap2
peak_37576	chr16	20980503	20980904	6.469396619	7.645352284	-0.971497694	0.001935207	0.008850207	skap2
peak_37578	chr16	20998649	20999050	5.323306154	6.472192834	-0.932530049	0.002976951	0.012545635	NA
peak_37584	chr16	21048604	21049005	8.514657053	7.889304825	0.556990657	0.009726143	0.032410274	cbx3b
peak_37585	chr16	21049445	21049846	8.102956656	4.166739152	3.719750748	1.33E-25	6.94E-23	cbx3b
peak_37586	chr16	21050564	21050965	7.709655819	6.883794063	0.723609512	0.002530098	0.01098844	cbx3b
peak_37587	chr16	21054846	21055247	6.170198885	4.984429579	0.975697689	0.003171376	0.01320858	cbx3b
peak_37588	chr16	21061718	21062119	9.507045504	7.803428987	1.611035783	5.03E-13	3.74E-11	cbx3b
peak_37590	chr16	21071447	21071848	6.876343069	5.387747894	1.200087756	7.17E-04	0.003933974	cbx3b
peak_37591	chr16	21074341	21074742	6.956672218	5.375276446	1.384643044	7.72E-06	8.88E-05	cbx3b
peak_37596	chr16	21128649	21129050	5.511635679	3.218840099	1.784869754	4.81E-05	4.16E-04	si:dkey-271j15.3
peak_37597	chr16	21144827	21145228	9.874172202	9.358506506	0.474366404	0.00727797	0.02574085	pde11al
peak_376	chr1	3247310	3247711	6.073340144	7.916446837	-1.620186315	1.42E-06	2.07E-05	gpc5a
peak_37600	chr16	21230037	21230438	6.471574011	5.393964025	0.893301411	0.003446204	0.014120612	osbpl3b
peak_37602	chr16	21243470	21243871	5.395250282	3.981680676	1.082125201	0.004161678	0.016437203	osbpl3b
peak_37606	chr16	21367976	21368377	6.075386839	3.132648593	2.627128434	4.21E-08	9.73E-07	osbpl3b
peak_37612	chr16	21424942	21425343	7.346795097	6.55655563	0.683756884	0.007754162	0.027062124	gsdmeb
peak_37614	chr16	21456449	21456850	6.89552747	5.084829338	1.537806749	1.09E-05	1.19E-04	mpp6a
peak_37615	chr16	21464671	21465072	6.148806454	3.965076349	1.792545009	6.48E-06	7.64E-05	mpp6a
peak_37616	chr16	21471242	21471643	3.020825172	4.858649013	-1.260738944	0.003722581	0.015031751	mpp6a
peak_37618	chr16	21517807	21518208	5.722257961	1.112485605	3.277365029	2.11E-07	3.97E-06	LOC103908923
peak_3762	chr1	42081661	42082062	5.996388632	4.019589876	1.65317696	4.12E-05	3.64E-04	adra1d
peak_37620	chr16	21556095	21556496	7.322444737	9.104698515	-1.630647309	9.71E-09	2.68E-07	stk31
peak_37624	chr16	21596791	21597192	5.30415193	6.543585369	-1.008750257	0.002113052	0.009500033	ddr1
peak_37625	chr16	21610593	21610994	4.800416572	6.337223322	-1.266839116	2.82E-04	0.001827432	ddr1
peak_37634	chr16	21667885	21668286	8.878853042	8.187691339	0.615625482	0.002655992	0.011429118	gnl1
peak_37637	chr16	21720995	21721396	3.480071405	5.095090475	-1.071254108	0.009563017	0.031980198	NA
peak_37640	chr16	21733747	21734148	5.149272882	3.092443155	1.46074892	8.53E-04	0.004541392	NA
peak_37643	chr16	21738832	21739233	4.34343281	5.588381096	-0.931096778	0.0105861	0.03462487	si:ch211-154o6.4
peak_37645	chr16	21763607	21764008	5.606127484	3.94839093	1.30138971	0.001013525	0.005215034	cops7a
peak_37649	chr16	21785192	21785593	5.496428766	3.94839093	1.20930345	0.001781574	0.00827607	si:ch73-86n18.1
peak_37650	chr16	21791389	21791790	6.867715324	2.737106411	3.494355652	4.77E-11	2.32E-09	trim108
peak_37652	chr16	21805188	21805589	7.239459866	6.523955754	0.609560359	0.01520881	0.046227128	FP015862.3
peak_37655	chr16	21863049	21863450	4.575312787	0.586609102	2.454764437	1.04E-04	7.95E-04	NA
peak_37657	chr16	21894642	21895043	6.706857089	5.684252248	0.859511095	0.005260398	0.019845074	dicp3.1
peak_37658	chr16	21897984	21898385	3.775234285	5.389864239	-1.185253832	0.002778046	0.011857952	setdb1b
peak_3766	chr1	42224829	42225230	7.596918885	8.939745343	-1.271545649	1.13E-09	3.89E-08	ctnna2
peak_37660	chr16	21912105	21912506	9.024593534	8.499022713	0.485894538	0.005095619	0.019336242	setdb1b
peak_37664	chr16	21995632	21996033	5.149894552	3.434573959	1.224966438	0.002848703	0.012103787	si:dkey-71b5.7
peak_37666	chr16	22029082	22029483	5.02048528	3.019483042	1.321215547	0.002640217	0.011372246	si:dkey-71b5.3
peak_37667	chr16	22093783	22094184	7.189805831	5.253347524	1.738955923	3.07E-08	7.38E-07	XLOC_009861
peak_37668	chr16	22105291	22105692	7.058960868	5.472153802	1.381206638	7.26E-06	8.43E-05	XLOC_009861
peak_37669	chr16	22120401	22120802	5.394856979	4.030164851	0.956336867	0.010227052	0.033718026	XLOC_009861
peak_37670	chr16	22143180	22143581	5.606580442	2.670662482	2.33407105	3.68E-06	4.70E-05	XLOC_009862
peak_37671	chr16	22144668	22145069	6.866439337	3.622204871	2.894131831	5.41E-12	3.22E-10	LOC108179594
peak_37672	chr16	22147777	22148178	3.876436978	5.313436834	-1.03714027	0.007459364	0.026247759	LOC108179594
peak_37677	chr16	22218736	22219137	6.922036057	3.781911355	2.762422339	4.25E-11	2.09E-09	LO017682.1
peak_37679	chr16	22261747	22262148	6.01972023	3.040768152	2.535717265	3.47E-08	8.19E-07	atp8b2
peak_37682	chr16	22295675	22296076	5.71932905	3.704266926	1.551764781	2.03E-04	0.001391865	aqp10a
peak_37683	chr16	22300661	22301062	6.649666773	3.615268744	2.779967747	2.34E-09	7.49E-08	si:dkey-92i15.4
peak_37684	chr16	22307898	22308299	5.864925594	3.112685926	2.331608383	4.14E-07	7.17E-06	si:dkey-92i15.4
peak_37685	chr16	22309800	22310201	6.085666008	4.046040721	1.726791169	9.30E-06	1.04E-04	si:dkey-92i15.4
peak_37687	chr16	22363850	22364251	6.404663771	4.214163665	1.809947508	3.71E-06	4.74E-05	zgc:123238
peak_37690	chr16	22404586	22404987	3.187650417	5.781974335	-2.083714595	7.26E-06	8.43E-05	LOC101885445
peak_37692	chr16	22527704	22528105	6.149350606	3.520115291	2.159523506	4.02E-07	6.98E-06	cgna
peak_37693	chr16	22533121	22533522	5.974780277	4.905639669	0.832803827	0.010578877	0.034609078	cgna
peak_37695	chr16	22562896	22563297	6.753807374	5.572062915	0.924124571	0.004370951	0.017094523	cgna
peak_37696	chr16	22571044	22571445	6.996345424	5.535192015	1.241779757	1.18E-04	8.86E-04	NA
peak_37697	chr16	22575426	22575827	6.997900091	7.74729796	-0.639016706	0.007867204	0.027386654	NA
peak_37700	chr16	22595748	22596149	8.280662166	9.141050115	-0.747123908	0.002497421	0.010879721	she
peak_37702	chr16	22618178	22618579	7.143740053	7.823855556	-0.592717271	0.009268494	0.031185422	chrnb2b
peak_37707	chr16	22775370	22775771	6.827451656	7.748915503	-0.799478963	0.001280784	0.00632461	pbxip1b
peak_37709	chr16	22795962	22796363	3.974517098	5.223501423	-0.910869804	0.013825228	0.042838131	shc1
peak_37710	chr16	22814288	22814689	4.512602743	6.35742547	-1.583590675	9.90E-06	1.10E-04	shc1
peak_37712	chr16	22819017	22819418	4.226802352	6.073307008	-1.425582855	5.50E-04	0.003168141	shc1
peak_37714	chr16	22826931	22827332	4.106967984	5.366873856	-0.929335879	0.01260305	0.039817722	shc1
peak_37715	chr16	22832741	22833142	6.510546956	5.260123932	0.953142345	0.005543223	0.0207134	shc1
peak_37721	chr16	22875185	22875586	5.429344224	3.273626792	1.640172728	1.48E-04	0.001068535	flad1
peak_37723	chr16	22903065	22903466	3.602839279	5.139965675	-1.063874074	0.008818365	0.02998281	si:dkey-246i14.3
peak_3773	chr1	42362006	42362407	3.188860871	6.577534937	-3.024374159	2.25E-11	1.18E-09	ctnna2
peak_37730	chr16	22966369	22966770	6.670086881	4.867551172	1.533549571	1.61E-05	1.65E-04	si:dkey-246i14.3
peak_37731	chr16	22986969	22987370	8.088609499	8.590430427	-0.450516736	0.015150843	0.046083488	si:dkey-246i14.3
peak_37733	chr16	23012372	23012773	5.268788459	3.418564124	1.42180795	0.001364694	0.006659106	FP245462.1
peak_37743	chr16	23117342	23117743	4.901035366	6.534216934	-1.308014838	6.22E-04	0.003503815	efna3b
peak_37745	chr16	23129518	23129919	6.51833715	7.555604096	-0.861715263	0.003698981	0.014953604	efna3b
peak_37753	chr16	23192187	23192588	5.52895589	3.677473366	1.45416531	4.47E-04	0.002669848	efna1b
peak_37755	chr16	23197265	23197666	6.199866793	5.241951774	0.758387031	0.01350529	0.042062421	efna1b
peak_37759	chr16	23214781	23215182	6.846621896	5.591990411	1.068687722	3.39E-04	0.002131711	efna1b
peak_3776	chr1	42399721	42400122	6.315077881	7.226407122	-0.785117907	0.002768674	0.011825833	ctnna2
peak_37762	chr16	23229847	23230248	5.864073415	6.971339196	-0.903479094	0.003832814	0.015387745	efna1b
peak_37763	chr16	23233059	23233460	5.227833207	6.511640838	-1.025644409	0.002752493	0.011767784	efna1b
peak_37766	chr16	23242798	23243199	6.566719721	8.122639623	-1.452157056	6.26E-09	1.81E-07	efna1b
peak_37769	chr16	23258073	23258474	7.487935259	5.577571219	1.766688486	2.63E-09	8.31E-08	efna1b
peak_3777	chr1	42402024	42402425	3.773218272	5.685908346	-1.498666987	2.63E-04	0.001727348	ctnna2
peak_37772	chr16	23266374	23266775	4.57392369	5.707631134	-0.84916587	0.013271607	0.041490603	efna1b
peak_37774	chr16	23275317	23275718	10.18006374	9.19230859	0.946247999	1.18E-08	3.18E-07	efna1b
peak_37775	chr16	23277524	23277925	7.90094083	7.003432099	0.757719368	0.004507549	0.017525569	efna1b
peak_37776	chr16	23280820	23281221	7.491529328	6.72655462	0.653530987	0.007145299	0.025378696	efna1b
peak_37778	chr16	23284263	23284664	8.302526175	7.509285358	0.71101327	0.001538046	0.007339686	efna1b
peak_3778	chr1	42423736	42424137	7.836489476	8.478022264	-0.571973514	0.00522569	0.019737402	ctnna2
peak_37782	chr16	23289854	23290255	8.109389031	8.771874349	-0.591618766	0.004106254	0.016259666	efna1b
peak_37783	chr16	23291970	23292371	8.720730124	9.855555593	-1.03238121	1.72E-05	1.75E-04	efna1b
peak_3779	chr1	42430613	42431014	4.875309662	6.369000059	-1.113524849	0.004027173	0.016009674	ctnna2
peak_37793	chr16	23342794	23343195	5.97425387	4.714237102	1.010121932	0.002795516	0.011920962	si:dkey-247k7.2
peak_37795	chr16	23353457	23353858	5.708598757	7.856782479	-1.907948473	4.94E-08	1.12E-06	si:dkey-247k7.2
peak_37797	chr16	23361696	23362097	6.914643024	5.275872486	1.404092332	1.31E-05	1.39E-04	trim46a
peak_37798	chr16	23367120	23367521	6.551438546	5.479966655	0.891334942	0.002984939	0.012571646	trim46a
peak_378	chr1	3260766	3261167	5.839409257	8.000712435	-2.00966394	1.76E-11	9.47E-10	gpc5a
peak_37802	chr16	23390788	23391189	7.013922609	5.45647893	1.37616025	9.98E-06	1.10E-04	s100a10b
peak_37805	chr16	23401173	23401574	8.401419079	7.762135619	0.579350211	0.00379938	0.015279652	s100w
peak_3781	chr1	42448369	42448770	5.446157008	3.976167107	1.117596393	0.00308487	0.012907838	ctnna2
peak_37811	chr16	23427734	23428135	7.001783573	5.613387926	1.151703431	4.63E-04	0.002748578	icn
peak_37813	chr16	23434396	23434797	5.774629776	4.575713234	0.891884204	0.009528398	0.031886386	icn
peak_37817	chr16	23491589	23491990	7.048655644	6.193048489	0.71598925	0.008734911	0.029760767	snx27b
peak_3782	chr1	42451414	42451815	3.974166117	5.908566042	-1.551434288	9.67E-05	7.50E-04	ctnna2
peak_37830	chr16	23600200	23600601	4.951506795	6.122652056	-0.939755457	0.004104177	0.016252028	kcnn3
peak_37833	chr16	23609214	23609615	6.864783599	7.764928242	-0.779754545	0.001940034	0.008867961	kcnn3
peak_37835	chr16	23637378	23637779	8.589843428	6.509733945	1.967018603	1.64E-16	2.39E-14	kcnn3
peak_37836	chr16	23650833	23651234	7.539144013	6.784310973	0.645537189	0.00901128	0.0305104	kcnn3
peak_3784	chr1	42458057	42458458	10.57668749	9.918050923	0.635883359	3.39E-08	8.03E-07	ctnna2
peak_37846	chr16	23783212	23783613	2.82672285	5.460393968	-2.114455685	9.06E-06	1.02E-04	rps27.2
peak_37854	chr16	23837691	23838092	7.360633217	6.58118955	0.662250488	0.010242487	0.033760221	nbn
peak_37855	chr16	23874691	23875092	6.340031886	4.493499698	1.468793053	2.67E-04	0.001749666	osgin2
peak_37858	chr16	23891211	23891612	9.240163343	8.696601098	0.505337705	0.002989142	0.012584312	gtpbp10
peak_37863	chr16	23933835	23934236	7.332686072	6.32534669	0.851414381	0.001604567	0.007597915	si:dkey-7f3.14
peak_37867	chr16	23950992	23951393	7.081513466	5.811532277	1.048834886	6.78E-04	0.003759825	apoa4b.2
peak_37868	chr16	23952597	23952998	6.71974783	5.577498653	0.858773994	0.009271939	0.031194944	apoa4b.2
peak_37869	chr16	23955265	23955666	8.034092118	7.34309316	0.615752973	0.003825403	0.015362373	apoeb
peak_3787	chr1	42530969	42531370	9.658922473	7.55699896	2.049696108	1.99E-28	1.48E-25	ctnna2
peak_37870	chr16	23958769	23959170	8.955849275	8.27422772	0.625441399	9.60E-04	0.00499345	apoeb
peak_37872	chr16	23962674	23963075	8.079924061	9.256611744	-1.105607872	1.41E-07	2.80E-06	apoeb
peak_37873	chr16	23966484	23966885	6.949455003	8.816774141	-1.738168575	9.05E-11	4.12E-09	apoeb
peak_37874	chr16	23969581	23969982	9.944263091	10.30422362	-0.336321691	0.009429026	0.031630075	apoc1
peak_37875	chr16	23972076	23972477	7.962549236	8.869979907	-0.843138538	9.76E-06	1.08E-04	apoc1
peak_37878	chr16	23983926	23984327	7.036344333	6.103864642	0.771448485	0.005578548	0.020819772	apoc2
peak_3788	chr1	42535969	42536370	6.188255771	7.152815883	-0.760295076	0.013864471	0.04293422	ctnna2
peak_37889	chr16	24063110	24063511	4.064704272	6.323220037	-1.951717736	4.03E-07	6.99E-06	bcam
peak_3789	chr1	42552379	42552780	7.019550164	5.717512313	1.104368309	2.53E-04	0.001670206	ctnna2
peak_37891	chr16	24066793	24067194	5.323030556	3.466227079	1.256537053	0.002904139	0.012291119	bcam
peak_37896	chr16	24093280	24093681	4.974341618	6.132574508	-0.930789186	0.003958996	0.015786773	bcam
peak_37897	chr16	24098559	24098960	7.312963083	8.922888206	-1.460290372	2.97E-07	5.35E-06	bcam
peak_37898	chr16	24101075	24101476	8.264469639	6.83526781	1.272018051	6.07E-06	7.23E-05	bcam
peak_37901	chr16	24120547	24120948	8.022270855	6.042061808	1.799510905	6.25E-10	2.30E-08	bcam
peak_37907	chr16	24152012	24152413	5.747552445	4.204859033	1.243194365	8.89E-04	0.004692446	bcam
peak_37909	chr16	24157923	24158324	8.736477209	6.810788951	1.780409832	2.24E-10	9.27E-09	bcam
peak_3791	chr1	42581083	42581484	9.301904909	8.607872052	0.655220587	9.82E-05	7.60E-04	ctnna2
peak_37911	chr16	24164695	24165096	5.511635679	7.000026641	-1.296971837	5.37E-05	4.56E-04	bcam
peak_37916	chr16	24185170	24185571	7.710130107	8.6043023	-0.830085124	2.19E-05	2.14E-04	rps19
peak_37921	chr16	24204388	24204789	5.227833207	6.766901485	-1.283456186	2.24E-04	0.001509031	rps19
peak_37928	chr16	24261364	24261765	3.340984954	5.464376899	-1.630547566	1.82E-04	0.001269231	cadm4
peak_37929	chr16	24277583	24277984	5.248601273	6.207190823	-0.758896302	0.013450901	0.041924551	cadm4
peak_37934	chr16	24355815	24356216	6.727113943	5.84661308	0.70879807	0.012609874	0.039833918	cadm4
peak_37937	chr16	24385764	24386165	7.015202598	5.253347524	1.543037078	2.19E-06	3.00E-05	cadm4
peak_37940	chr16	24409531	24409932	7.073544945	5.369021021	1.423532051	9.91E-05	7.65E-04	cadm4
peak_37943	chr16	24442038	24442439	6.105847012	4.643162122	1.097106426	0.003409005	0.01400086	CT867948.1
peak_37946	chr16	24457115	24457516	5.018784618	3.377327785	1.07269572	0.009585383	0.032032176	CT867948.1
peak_37947	chr16	24464834	24465235	5.168589257	2.920069464	1.70994752	3.02E-04	0.001935593	CT867948.1
peak_37951	chr16	24503582	24503983	7.25772117	6.235066265	0.871751506	0.001778007	0.008263041	CT867948.1
peak_37952	chr16	24504886	24505287	6.149195155	4.79762628	1.119892418	9.36E-04	0.004891872	CT867948.1
peak_37953	chr16	24511453	24511854	8.757179718	7.171547566	1.460803773	1.15E-08	3.10E-07	CT867948.1
peak_37954	chr16	24513243	24513644	7.080087158	6.091219329	0.831321129	0.00319603	0.013290037	CT867948.1
peak_37956	chr16	24533166	24533567	6.955783681	6.022214237	0.749749896	0.010293461	0.033897296	cadm4
peak_37958	chr16	24549876	24550277	6.672143985	5.032822991	1.345938263	1.18E-04	8.83E-04	si:ch211-79k12.1
peak_37959	chr16	24551111	24551512	5.719119615	4.542671702	0.873394692	0.014971115	0.045639605	si:ch211-79k12.1
peak_3796	chr1	42617040	42617441	4.60329327	6.28482047	-1.373116918	2.20E-04	0.001486549	ctnna2
peak_37963	chr16	24577579	24577980	5.411166865	4.147343612	0.93016999	0.013271988	0.041490871	si:ch211-79k12.2
peak_37972	chr16	24655035	24655436	6.663185238	7.481913275	-0.692481956	0.007019524	0.025026011	pon1
peak_37976	chr16	24674601	24675002	5.776039902	4.470154874	0.892465308	0.015513061	0.046963367	pon2
peak_37979	chr16	24685489	24685890	7.996583051	7.210693153	0.677592996	0.004752278	0.018283755	ywhabl
peak_3798	chr1	42719220	42719621	4.341529281	5.8038026	-1.163688203	0.00157621	0.007492356	lrrtm1
peak_37983	chr16	24697865	24698266	7.140220939	4.546397054	2.357839694	6.40E-10	2.35E-08	negaly6
peak_37992	chr16	24805273	24805674	5.813629669	3.992536152	1.361646477	6.46E-04	0.003613978	kcnn4
peak_37994	chr16	24810760	24811161	4.60669366	5.870526136	-0.961757882	0.00685656	0.024568162	kcnn4
peak_37999	chr16	24834100	24834501	5.26864536	6.631845171	-1.157492844	3.73E-04	0.002304705	si:dkey-79d12.5
peak_3800	chr1	42724961	42725362	3.189465717	5.152192636	-1.472387061	6.80E-04	0.00377033	lrrtm1
peak_38000	chr16	24836614	24837015	7.887412398	7.160080104	0.626778399	0.005722208	0.021257862	si:dkey-79d12.5
peak_38007	chr16	24896001	24896402	9.62188176	8.045692078	1.49094527	5.75E-12	3.40E-10	BX539313.1
peak_38008	chr16	24901397	24901798	3.606920068	5.655288164	-1.609216652	1.42E-04	0.001032146	mir125a-1
peak_38012	chr16	24973368	24973769	4.902880561	6.216527076	-1.08662414	0.001075191	0.005471692	fpr1
peak_38014	chr16	24979288	24979689	5.939952402	4.778810842	0.907349115	0.008100939	0.028016297	si:dkeyp-84f3.5
peak_38019	chr16	25011682	25012083	9.777381312	10.2572696	-0.452715082	5.07E-04	0.002964445	znf1035
peak_38020	chr16	25020064	25020465	4.108567864	6.35742547	-1.951729057	4.21E-07	7.27E-06	BX539313.3
peak_38025	chr16	25042618	25043019	7.45584231	4.535117286	2.514232831	1.05E-09	3.66E-08	XLOC_009917
peak_38031	chr16	25066626	25067027	8.904620906	8.396799017	0.465558152	0.009617643	0.032115593	im:7147486
peak_38033	chr16	25076484	25076885	4.996993405	6.342546938	-1.124899678	6.24E-04	0.003515427	si:dkeyp-84f3.9
peak_38034	chr16	25080980	25081381	5.248456158	6.611610966	-1.161235713	3.11E-04	0.00198479	prss1
peak_38039	chr16	25096156	25096557	8.626805904	10.29707421	-1.621624558	7.02E-22	2.28E-19	si:ch211-261d7.3
peak_3804	chr1	42778214	42778615	4.105686802	6.672334245	-2.236008722	6.72E-08	1.47E-06	lrrtm1
peak_38042	chr16	25127626	25128027	3.718910148	5.665567271	-1.528231646	2.14E-04	0.001450322	zgc:92590
peak_38043	chr16	25134182	25134583	4.949365729	7.082278182	-1.892133335	1.09E-07	2.25E-06	CU062628.1
peak_38044	chr16	25135951	25136352	6.945472635	7.988146198	-0.942197078	1.22E-04	9.13E-04	znf576.1
peak_3805	chr1	42786413	42786814	3.190674649	6.027554926	-2.433899153	5.22E-08	1.18E-06	lrrtm1
peak_38050	chr16	25189874	25190275	5.396691476	4.072015326	0.927344285	0.014492043	0.044470833	tyrobp
peak_38056	chr16	25208663	25209064	5.775939224	4.546397054	0.958128574	0.007059169	0.025136811	NA
peak_38057	chr16	25209866	25210267	6.727166015	4.79762628	1.714873983	5.89E-07	9.71E-06	NA
peak_38058	chr16	25210847	25211248	5.852653503	4.204765074	1.19256702	0.00206386	0.009327406	NA
peak_3806	chr1	42796064	42796465	6.494900395	5.053861459	1.173493696	5.57E-04	0.00319583	lrrtm1
peak_38062	chr16	25242675	25243076	7.128827443	6.342568288	0.669277173	0.01010981	0.033419111	klhl38b
peak_38065	chr16	25253924	25254325	5.511635679	2.497354039	2.470728832	1.17E-06	1.76E-05	fbxo32
peak_38066	chr16	25254903	25255304	7.036722526	4.597351722	2.169267265	7.39E-10	2.67E-08	fbxo32
peak_38074	chr16	25279998	25280399	4.191580683	5.885251002	-1.357532127	4.08E-04	0.002480424	si:dkey-29h14.10
peak_38079	chr16	25305769	25306170	9.881583151	8.307702823	1.530680017	2.29E-20	6.30E-18	tbc1d31
peak_38080	chr16	25308512	25308913	6.627112896	5.072015326	1.323433099	5.38E-05	4.57E-04	dync1i1
peak_38081	chr16	25316181	25316582	7.826501805	4.347914797	3.159092116	1.15E-12	7.89E-11	dync1i1
peak_38083	chr16	25340232	25340633	8.751745921	8.245387954	0.460074542	0.010899338	0.03545394	NA
peak_38084	chr16	25360451	25360852	8.502287089	7.369525881	1.048325876	1.26E-06	1.88E-05	rbfa
peak_38087	chr16	25380657	25381058	7.984819366	9.107658081	-1.0360951	3.80E-06	4.83E-05	adnp2a
peak_38089	chr16	25399677	25400078	6.139986276	5.077175127	0.831774204	0.010686866	0.034888513	zgc:136493
peak_38093	chr16	25426476	25426877	4.3767682	5.880831659	-1.205764444	0.001046841	0.005352948	jarid2a
peak_38095	chr16	25439032	25439433	6.127802227	5.008829188	0.874622833	0.007766968	0.027096747	jarid2a
peak_38097	chr16	25460854	25461255	8.817525628	6.56756006	2.178386604	2.50E-20	6.84E-18	jarid2a
peak_38098	chr16	25475209	25475610	10.019784	9.188317261	0.797544918	7.65E-07	1.22E-05	jarid2a
peak_381	chr1	3269071	3269472	5.287426327	6.327534937	-0.836024217	0.006866351	0.024589482	gpc5a
peak_38104	chr16	25508740	25509141	5.838156193	4.450487327	0.929089032	0.016510619	0.049376187	dtnbp1a
peak_38105	chr16	25527734	25528135	5.706909898	4.55003885	0.835177426	0.015349413	0.046572068	dtnbp1a
peak_38106	chr16	25532878	25533279	4.776039902	6.606338047	-1.536540617	2.42E-05	2.33E-04	dtnbp1a
peak_38109	chr16	25537482	25537883	7.597460201	6.318870489	1.156994447	8.75E-06	9.88E-05	mylipb
peak_3811	chr1	43027535	43027936	3.7736217	5.620473963	-1.4478879	3.42E-04	0.002146265	ctnna2
peak_38110	chr16	25547674	25548075	5.324270331	4.142429182	0.872002134	0.015782633	0.047613643	mylipb
peak_38111	chr16	25553539	25553940	5.678087449	3.873494979	1.463029591	2.07E-04	0.001413129	atxn1b
peak_38113	chr16	25563990	25564391	9.290595647	8.042424473	1.168172506	1.10E-07	2.27E-06	atxn1b
peak_38116	chr16	25578349	25578750	6.199791744	4.364807587	1.55027391	2.20E-05	2.15E-04	atxn1b
peak_38117	chr16	25587570	25587971	4.747757794	6.380503321	-1.387693048	5.04E-05	4.33E-04	atxn1b
peak_38118	chr16	25591479	25591880	9.010479271	8.460917022	0.508381147	0.003557237	0.014479619	atxn1b
peak_38121	chr16	25616950	25617351	5.065692946	6.399103222	-1.092286253	0.001083928	0.005509383	zhx2a
peak_38123	chr16	25640501	25640902	3.665523948	5.266958659	-1.133648097	0.005062057	0.019238549	derl1
peak_38124	chr16	25641406	25641807	6.656305113	5.343596506	1.075153128	7.41E-04	0.004039589	derl1
peak_38125	chr16	25653560	25653961	8.454474766	7.119529455	1.240294144	3.35E-08	7.95E-07	derl1
peak_38126	chr16	25656565	25656966	7.887319201	7.028887015	0.771430048	7.03E-04	0.003874897	derl1
peak_3813	chr1	43094938	43095339	5.899742324	8.136868052	-1.301099707	0.007024518	0.025040016	ctnna2
peak_38131	chr16	25699373	25699774	9.547895035	8.973582243	0.537435348	4.33E-04	0.002604506	ddx61
peak_38136	chr16	25715310	25715711	5.693210531	4.561129607	0.855181323	0.012751002	0.040178973	ddx61
peak_38137	chr16	25716398	25716799	6.859182792	4.825366628	1.782150688	1.59E-07	3.13E-06	ddx61
peak_38138	chr16	25717269	25717670	6.085503541	5.008829188	0.838789391	0.009838585	0.032712976	ddx61
peak_3814	chr1	43119337	43119738	5.445650766	2.385669885	2.406733027	2.73E-06	3.64E-05	LOC110439713
peak_38141	chr16	25739559	25739960	8.263157692	6.674038009	1.458022348	5.77E-09	1.68E-07	bcl3
peak_38143	chr16	25752981	25753382	6.238693002	5.000705671	0.961292463	0.003876707	0.015525016	cblc
peak_38147	chr16	25763222	25763623	7.364324038	5.339350846	1.855585596	1.22E-09	4.16E-08	cblc
peak_3815	chr1	43186428	43186829	5.47846373	7.126975188	-1.444445932	1.08E-05	1.18E-04	LOC110439713
peak_38150	chr16	25802176	25802577	4.305408028	0.896912004	1.978748757	5.89E-04	0.003347917	irgq1
peak_38151	chr16	25803834	25804235	5.42985622	2.670662482	2.198516457	6.21E-06	7.37E-05	irgq1
peak_38153	chr16	25846499	25846900	4.063054975	5.623968839	-1.205239265	0.001774907	0.008251348	LOC565002
peak_38155	chr16	25855700	25856101	5.229157509	3.849691582	1.03886679	0.00823965	0.028392145	LOC565002
peak_3816	chr1	43291280	43291681	4.188558352	5.70263178	-1.17064899	0.001936251	0.008854118	LOC110439713
peak_38169	chr16	25959553	25959954	4.903249317	3.489635033	0.965576225	0.014553398	0.044622772	XLOC_009948
peak_3817	chr1	43386007	43386408	5.801505021	4.546397054	1.00539948	0.004057485	0.016104266	LOC110439713
peak_38172	chr16	26010492	26010893	5.394332409	2.908537197	1.960951717	3.03E-05	2.81E-04	prss59.1
peak_38176	chr16	26043069	26043470	7.89504086	4.825366628	2.796713627	1.76E-13	1.44E-11	tmem145
peak_38177	chr16	26065755	26066156	6.857661412	5.406234795	1.142151191	0.001289149	0.006358558	tmem145
peak_38181	chr16	26081516	26081917	5.604654388	6.6926143	-0.912125317	0.002085094	0.009398639	tmem145
peak_38187	chr16	26114446	26114847	7.616433462	8.696387364	-1.011608423	4.23E-07	7.30E-06	NA
peak_38195	chr16	26139971	26140372	5.879063963	4.326408842	1.168904377	0.00181177	0.008388116	cd79a
peak_38197	chr16	26151207	26151608	5.890277522	4.625730653	0.989892875	0.00377922	0.015214217	cd79a
peak_38199	chr16	26169229	26169630	6.915283047	5.185924992	1.536315273	1.73E-06	2.46E-05	arhgef1b
peak_382	chr1	3270506	3270907	6.795702235	5.70759798	0.88315308	0.00357752	0.014548197	gpc5a
peak_3820	chr1	43449723	43450124	6.14810653	3.385669885	2.306708006	3.09E-07	5.54E-06	LOC110439713
peak_38207	chr16	26237427	26237828	7.057594904	8.900587579	-1.709113771	2.98E-10	1.19E-08	arhgef1b
peak_38210	chr16	26269690	26270091	5.52692329	7.490582902	-1.78250292	1.94E-08	4.92E-07	erfl1
peak_38213	chr16	26274227	26274628	8.251558302	9.697836939	-0.997734252	0.012269571	0.038984544	erfl1
peak_38214	chr16	26285071	26285472	7.851650749	8.88653011	-0.926819041	1.84E-04	0.001280223	erfl1
peak_38217	chr16	26295505	26295906	6.188860871	7.425529828	-1.067190171	3.75E-04	0.00231261	erfl1
peak_38218	chr16	26296088	26296489	7.03086641	8.019221424	-0.89532467	1.23E-04	9.14E-04	erfl1
peak_38219	chr16	26298771	26299172	6.832547658	8.652024255	-1.683771099	1.51E-09	5.04E-08	erfl1
peak_38220	chr16	26302865	26303266	6.64106446	7.579345282	-0.79538243	0.004312079	0.016908416	erfl1
peak_38221	chr16	26304974	26305375	6.558836069	7.590186882	-0.91465494	4.23E-04	0.002554181	erfl1
peak_38224	chr16	26349777	26350178	4.797840605	7.274761265	-1.188572611	0.014625948	0.044805588	XLOC_010731
peak_38226	chr16	26352812	26353213	4.511635679	5.748471002	-0.967349875	0.00555856	0.020757919	BX571757.1
peak_38230	chr16	26370734	26371135	6.985320162	6.051241836	0.749516588	0.00892304	0.030262796	BX571757.1
peak_38235	chr16	26400284	26400685	6.754982626	5.915726959	0.692086944	0.012516211	0.039605559	BX571757.1
peak_38236	chr16	26401168	26401569	5.323719452	4.024940271	0.989072405	0.009095914	0.030740048	BX571757.1
peak_38241	chr16	26439830	26440231	7.959713442	8.476812375	-0.460717495	0.014730687	0.045046098	trim35-28
peak_38244	chr16	26474850	26475251	4.663348527	2.402210753	1.570801181	0.001243106	0.006166878	epb41b
peak_38247	chr16	26509845	26510246	5.34248136	3.896912004	1.035501414	0.006449183	0.02339357	CR391910.2
peak_38248	chr16	26510279	26510680	6.52925456	5.538936706	0.77231167	0.015147015	0.046076494	CR391910.2
peak_38249	chr16	26513748	26514149	6.707121113	4.934299693	1.568857805	6.12E-06	7.28E-05	CR391910.2
peak_38251	chr16	26528553	26528954	7.774906874	7.077175127	0.613235424	0.006378939	0.023191337	l3mbtl1b
peak_38252	chr16	26536925	26537326	8.51396303	7.56572571	0.884995189	1.96E-05	1.95E-04	sgk2b
peak_38255	chr16	26546742	26547143	6.821069603	5.677439511	0.957215766	0.001136819	0.005726138	ptpn3
peak_38256	chr16	26549336	26549737	5.446663073	4.282588671	0.8547479	0.015350084	0.046572135	ptpn3
peak_38257	chr16	26576983	26577384	8.409852057	6.612535134	1.70594952	7.60E-12	4.39E-10	epb41l4b
peak_38258	chr16	26595877	26596278	6.386368606	5.264653966	0.897004711	0.004051042	0.016084131	epb41l4b
peak_38262	chr16	26629382	26629783	7.442479679	6.448557325	0.872896218	6.72E-04	0.003736768	NA
peak_38263	chr16	26634332	26634733	5.986495262	4.920012233	0.815480898	0.012512353	0.039596039	NA
peak_38264	chr16	26635182	26635583	5.229745698	3.825366628	0.998736426	0.008627378	0.029467042	NA
peak_38265	chr16	26640516	26640917	6.26828755	5.223501423	0.824183359	0.008119121	0.028066659	BX537166.1
peak_38268	chr16	26647997	26648398	8.293439865	7.70139588	0.527504518	0.011653096	0.037414081	esrp1
peak_38277	chr16	26687018	26687419	7.373042562	6.400112456	0.835067333	0.001358397	0.006631954	virma
peak_38279	chr16	26694333	26694734	5.461524682	7.657856236	-1.996241621	1.12E-09	3.87E-08	virma
peak_38280	chr16	26698522	26698923	4.106647795	5.491568659	-1.045271047	0.004851241	0.018585293	virma
peak_38284	chr16	26721083	26721484	8.883244219	7.896977428	0.907879611	8.81E-05	6.94E-04	rnf41l
peak_38285	chr16	26724293	26724694	6.648732402	4.756534104	1.651201002	2.84E-06	3.77E-05	rnf41l
peak_38287	chr16	26729720	26730121	7.02409661	5.836028966	0.940268862	0.004245732	0.016702202	rnf41l
peak_38288	chr16	26731840	26732241	8.462823023	7.761727107	0.63649858	0.001260395	0.006240067	rad54b
peak_38291	chr16	26742850	26743251	6.801109317	7.514962374	-0.615329376	0.010784826	0.035135824	rad54b
peak_38292	chr16	26747676	26748077	3.975218802	5.244247279	-0.910989062	0.014121976	0.043573547	rad54b
peak_38295	chr16	26762675	26763076	6.51224017	3.040768152	3.074865823	1.44E-11	7.85E-10	gem
peak_38300	chr16	26820410	26820811	9.585179158	8.819274462	0.732594369	3.38E-06	4.37E-05	pdp1
peak_38318	chr16	26994461	26994862	5.633855587	3.102600044	2.0177453	1.06E-05	1.16E-04	galnt1
peak_38321	chr16	27047302	27047703	5.587536409	7.115798375	-1.228031174	7.37E-04	0.004025146	galnt1
peak_38334	chr16	27231599	27232000	6.858327213	8.400112456	-1.427901896	3.09E-08	7.42E-07	sec61b
peak_38336	chr16	27235505	27235906	7.002730273	5.18114046	1.611651567	5.38E-07	8.97E-06	sec61b
peak_38340	chr16	27264160	27264561	6.062889941	4.402128808	1.231387339	0.001663406	0.007821564	sec61b
peak_38341	chr16	27280231	27280632	7.386335633	5.152241359	2.081361797	4.96E-10	1.87E-08	sec61b
peak_38342	chr16	27284346	27284747	6.266927063	3.418564124	2.509809074	1.58E-07	3.10E-06	nr4a3
peak_38343	chr16	27290534	27290935	6.877985601	5.52582515	1.172423248	1.00E-04	7.71E-04	nr4a3
peak_38344	chr16	27293213	27293614	5.461900226	4.066837005	0.989160752	0.008945935	0.030329988	nr4a3
peak_38346	chr16	27335251	27335652	8.645771513	7.955014013	0.628422245	8.53E-04	0.004539549	nr4a3
peak_38347	chr16	27336173	27336574	9.479677381	9.068159153	0.38409151	0.008507161	0.029132034	nr4a3
peak_38354	chr16	27359559	27359960	6.167591921	4.775640397	1.019786978	0.00751993	0.026416169	nr4a3
peak_38356	chr16	27367579	27367980	6.51224017	7.623157434	-0.914190133	0.00230098	0.010189767	CR524821.1
peak_3836	chr1	43699480	43699881	7.73954182	4.604516766	2.856953402	4.18E-13	3.17E-11	cisd2
peak_38369	chr16	27451573	27451974	6.906292375	9.181745362	-1.603214731	7.68E-04	0.004162932	invs
peak_38372	chr16	27485091	27485492	6.590115442	5.152192636	1.223720183	1.35E-04	9.88E-04	invs
peak_38373	chr16	27496879	27497280	5.464151439	7.206649283	-1.473626234	2.66E-05	2.52E-04	tex10
peak_38377	chr16	27528437	27528838	5.13000948	6.529594201	-1.151507156	6.54E-04	0.003653995	tex10
peak_38379	chr16	27533488	27533889	8.62392548	7.513069355	1.037237148	4.08E-07	7.08E-06	tex10
peak_3838	chr1	43724546	43724947	5.464526299	4.195399431	0.897507656	0.015798969	0.047651696	bdh2
peak_38380	chr16	27539446	27539847	6.536944657	5.102650471	1.199600754	6.06E-04	0.003428741	tex10
peak_38383	chr16	27548396	27548797	6.297287197	4.132549812	1.806626153	4.69E-06	5.79E-05	si:ch211-197h24.6
peak_38385	chr16	27571101	27571502	6.258946298	4.772462969	1.232077842	3.11E-04	0.001986228	tmem67
peak_38386	chr16	27580836	27581237	8.132608443	7.388796116	0.623636943	0.015164127	0.046111218	tmem67
peak_38393	chr16	27593418	27593819	7.939413131	9.116744534	-1.114335595	7.44E-09	2.11E-07	si:ch211-197h24.8
peak_38407	chr16	27748987	27749388	5.633744481	6.793729184	-0.952897911	0.002155143	0.009653826	steap4
peak_38408	chr16	27774687	27775088	7.2862605	6.522991886	0.629755436	0.015549451	0.047047238	steap4
peak_3841	chr1	43790219	43790620	3.190070309	5.211913251	-1.47160251	8.14E-04	0.004365187	SLC9B2
peak_38411	chr16	27830753	27831154	8.371942335	6.89257204	1.365793211	7.54E-08	1.63E-06	znf804b
peak_38414	chr16	27879887	27880288	5.018444245	6.155806587	-0.854103945	0.015573404	0.047110601	znf804b
peak_38415	chr16	27885587	27885988	4.064374563	5.974785416	-1.59713053	2.97E-05	2.76E-04	znf804b
peak_38416	chr16	27896155	27896556	2.190674649	5.043406845	-2.135768323	3.99E-05	3.54E-04	znf804b
peak_38418	chr16	27928543	27928944	6.453105923	4.611646401	1.522373416	8.65E-05	6.83E-04	znf804b
peak_3842	chr1	43801904	43802305	7.123255063	5.956757761	1.009758666	3.13E-04	0.001995296	tacr3a
peak_38423	chr16	28084967	28085368	6.421185688	5.514496459	0.728515988	0.013507631	0.042067851	CR626941.1
peak_3843	chr1	43811319	43811720	3.718491125	6.183582386	-2.004961288	6.14E-06	7.30E-05	tacr3a
peak_38431	chr16	28269754	28270155	9.24690258	8.504041049	0.697971693	5.73E-05	4.82E-04	mindy3
peak_38436	chr16	28384326	28384727	6.276715112	7.209530557	-0.791173315	0.003666537	0.014845887	itga8
peak_3844	chr1	43842727	43843128	5.430368034	3.891064089	1.082657628	0.005391159	0.020245093	tacr3a
peak_38441	chr16	28482919	28483320	6.084447059	4.287048821	1.422653578	3.81E-04	0.002344081	fam171a1
peak_38442	chr16	28508374	28508775	6.844607279	8.837751459	-1.811211902	7.34E-09	2.08E-07	fam171a1
peak_38444	chr16	28524566	28524967	6.781621328	8.973941861	-2.10990443	6.28E-22	2.08E-19	fam171a1
peak_38445	chr16	28532037	28532438	6.386038837	7.370061986	-0.856362023	1.00E-03	0.005158304	fam171a1
peak_38446	chr16	28542406	28542807	6.75518692	5.47602659	1.01559292	0.001713102	0.008011372	fam171a1
peak_38449	chr16	28573752	28574153	4.479576926	6.270274131	-1.52483305	2.80E-05	2.63E-04	nmt2
peak_38455	chr16	28624164	28624565	3.54441668	5.55011281	-1.541749814	2.65E-04	0.001737714	NA
peak_38457	chr16	28658170	28658571	7.014776061	5.85113833	1.00624866	4.35E-04	0.002614379	abcb4
peak_38458	chr16	28668530	28668931	5.87850144	3.959498833	1.481071475	1.86E-04	0.001293272	abcb4
peak_38464	chr16	28709628	28710029	7.261720461	8.527451844	-1.119827952	7.30E-05	5.92E-04	adam15
peak_38466	chr16	28713904	28714305	5.167975593	6.704266926	-1.251393981	5.61E-04	0.003214689	adam15
peak_38472	chr16	28754253	28754654	7.849760431	6.799157282	0.937225416	1.00E-04	7.71E-04	s100v1
peak_38475	chr16	28766622	28767023	7.086559249	5.040820788	1.86702622	6.84E-08	1.50E-06	trim33l
peak_38476	chr16	28770561	28770962	7.00870148	5.918604318	0.946618757	8.05E-04	0.00432424	trim33l
peak_38477	chr16	28772482	28772883	8.264828397	7.247122939	0.914865326	3.06E-04	0.001954774	trim33l
peak_38480	chr16	28781057	28781458	7.550761998	3.535192015	3.715393967	1.40E-19	3.36E-17	zgc:171704
peak_38483	chr16	28791934	28792335	7.664953217	6.594691484	0.92971098	6.11E-04	0.003452175	zgc:171704
peak_38484	chr16	28799716	28800117	6.49685642	4.953955572	1.268211077	2.53E-04	0.00166679	zgc:171704
peak_38487	chr16	28804404	28804805	7.586759046	5.466266271	1.886291606	4.89E-09	1.45E-07	plin6
peak_38488	chr16	28820421	28820822	9.021983346	9.638751854	-0.56769624	7.66E-04	0.004154968	plin6
peak_38489	chr16	28831187	28831588	6.634688606	5.343639176	1.109757858	3.84E-04	0.002357426	plin6
peak_38491	chr16	28858336	28858737	5.734339013	4.450566571	1.023750914	0.003951741	0.015764091	syt11b
peak_38492	chr16	28861171	28861572	6.839650106	4.190646268	2.33703272	1.01E-09	3.52E-08	syt11b
peak_38493	chr16	28873016	28873417	9.024838161	8.193048489	0.757531737	3.34E-04	0.002105727	si:dkey-239n17.4
peak_38494	chr16	28877876	28878277	7.324235907	6.284842692	0.916134985	8.03E-04	0.004317485	si:dkey-239n17.4
peak_38498	chr16	28949751	28950152	4.79942636	6.409327019	-1.298824954	4.66E-04	0.002762626	npr1b
peak_385	chr1	3295069	3295470	6.914643024	7.684210127	-0.674178097	0.003902483	0.015608268	gpc5a
peak_38500	chr16	28987692	28988093	5.828180094	4.618670451	0.8922998	0.010015049	0.033172051	gon4l
peak_38502	chr16	28993480	28993881	7.031330391	8.559061168	-1.449444853	2.55E-11	1.32E-09	gon4l
peak_38512	chr16	29058797	29059198	6.181347546	7.198362225	-0.84402196	0.004111914	0.016276715	nes
peak_38513	chr16	29063891	29064292	5.734753459	4.326495203	1.133566394	0.002361789	0.010400836	mef2d
peak_38514	chr16	29069703	29070104	7.101390713	6.05388754	0.886925099	0.002189735	0.009785746	mef2d
peak_38519	chr16	29103316	29103717	7.35851697	6.246516318	0.914300115	0.002775143	0.011848076	mef2d
peak_3852	chr1	44012811	44013212	8.550613469	7.797993612	0.653871842	0.004833086	0.018530865	si:dkey-22i16.10
peak_38523	chr16	29146129	29146530	5.676686061	6.946249469	-1.045954263	0.001411263	0.006840834	mef2d
peak_38525	chr16	29161671	29162072	8.141649524	9.056998627	-0.843622582	1.97E-05	1.96E-04	mef2d
peak_38528	chr16	29174727	29175128	6.041927135	4.756470004	0.938032429	0.007616948	0.026680443	mef2d
peak_38530	chr16	29194363	29194764	8.976776592	9.48348571	-0.467036917	0.003618691	0.01468255	mef2d
peak_38533	chr16	29206133	29206534	5.60454101	7.442082611	-1.678110731	1.80E-08	4.61E-07	CR848047.1
peak_38534	chr16	29211256	29211657	5.983708284	8.066843467	-1.844304748	1.68E-07	3.27E-06	CR848047.1
peak_38535	chr16	29212382	29212783	7.203206112	8.652668157	-1.284709462	1.57E-05	1.61E-04	CR848047.1
peak_38538	chr16	29220036	29220437	5.459645495	7.864189552	-1.225860332	0.011985246	0.038271097	NA
peak_3854	chr1	44025812	44026213	6.850217032	5.164268525	1.181049355	0.004215222	0.016607697	si:ch73-109d9.1
peak_38540	chr16	29223772	29224173	8.796883454	9.615606054	-0.738031797	6.86E-04	0.003795366	NA
peak_38541	chr16	29230850	29231251	3.603747119	5.211866502	-1.178748117	0.003476954	0.01422013	NA
peak_38543	chr16	29243853	29244254	6.719957175	8.377625674	-1.558409169	1.31E-10	5.71E-09	NA
peak_38544	chr16	29245110	29245511	6.949767421	7.816932346	-0.738392811	0.005879004	0.021720297	NA
peak_38546	chr16	29247652	29248053	6.248963998	8.387503828	-2.037184594	7.72E-17	1.20E-14	rhbg
peak_38548	chr16	29260595	29260996	7.131115617	9.225248439	-1.317686449	0.00501793	0.019098676	rhbg
peak_38550	chr16	29265266	29265667	7.195202754	8.380221627	-1.105098491	9.19E-07	1.43E-05	rhbg
peak_3856	chr1	44048315	44048716	8.141297864	8.833389752	-0.636647315	5.48E-04	0.003158335	si:ch73-109d9.2
peak_38563	chr16	29388890	29389291	5.66302193	3.650172769	1.64202205	1.69E-04	0.001194753	s100a1
peak_38565	chr16	29414293	29414694	5.168742633	6.20834359	-0.81695815	0.011827919	0.037870907	tlr18
peak_38566	chr16	29416147	29416548	3.604654388	5.262435867	-1.22457812	0.002318974	0.010250112	tlr18
peak_38572	chr16	29465235	29465636	5.733613446	4.410329129	0.992914277	0.005501072	0.020589217	lingo4b
peak_38574	chr16	29487264	29487665	5.878688972	4.300347128	1.297834212	7.00E-04	0.003863186	ctsk
peak_38576	chr16	29500670	29501071	6.970603406	3.426510678	3.013708953	6.78E-10	2.47E-08	ctsk
peak_38577	chr16	29501575	29501976	6.229083969	4.74685296	1.19601311	5.39E-04	0.003117253	ctss2.1
peak_38580	chr16	29513425	29513826	4.854084802	6.70590022	-1.545242401	5.86E-05	4.92E-04	ctss2.2
peak_38581	chr16	29516191	29516592	7.429536244	6.679154168	0.649631201	0.007572227	0.026558146	ctss2.2
peak_38582	chr16	29521107	29521508	5.815296148	7.015537235	-1.034455627	4.65E-04	0.002759788	ctss2.2
peak_38583	chr16	29526554	29526955	5.446789561	6.885986245	-1.259289149	4.15E-05	3.67E-04	onecutl
peak_38584	chr16	29528124	29528525	7.198890853	8.402154416	-1.083237577	3.80E-05	3.40E-04	onecutl
peak_38586	chr16	29530169	29530570	8.261071515	6.708429543	1.43825231	2.31E-09	7.38E-08	NA
peak_3859	chr1	44095779	44096180	4.304570751	5.958156817	-1.349608236	2.67E-04	0.001747561	LOC103909118
peak_38591	chr16	29575324	29575725	8.277675371	6.386709264	1.767420506	1.39E-12	9.35E-11	mcl1b
peak_38592	chr16	29577317	29577718	7.544032456	4.680799237	2.607345797	3.69E-14	3.49E-12	mcl1b
peak_38594	chr16	29579016	29579417	7.734753459	6.6054099	1.01345964	5.42E-05	4.60E-04	mcl1b
peak_38595	chr16	29581778	29582179	7.240007377	4.287048821	2.724846154	2.64E-13	2.08E-11	mcl1b
peak_38596	chr16	29585740	29586141	9.439405668	8.715482665	0.683336133	4.80E-05	4.15E-04	mcl1b
peak_38597	chr16	29588710	29589111	7.024816979	5.909954966	0.920567631	0.002115371	0.009508939	XLOC_010012
peak_38598	chr16	29591051	29591452	7.901589172	6.034176666	1.691951112	2.76E-08	6.72E-07	XLOC_010012
peak_38599	chr16	29593111	29593512	7.68741203	4.335049732	3.056208129	3.27E-14	3.15E-12	XLOC_010012
peak_38600	chr16	29602186	29602587	5.762476365	3.335049732	1.968982667	7.85E-06	9.00E-05	XLOC_010012
peak_38601	chr16	29605910	29606311	6.210714906	5.000705671	0.92875209	0.005473607	0.020506586	XLOC_010012
peak_38605	chr16	29647383	29647784	6.794012955	5.791329551	0.772802314	0.012438552	0.039417392	tmod4
peak_38607	chr16	29657988	29658389	6.305826484	5.040768152	1.031826537	0.001467067	0.007059094	tmod4
peak_38608	chr16	29663070	29663471	7.425046034	6.502119299	0.802630538	0.001510592	0.007231953	tmod4
peak_3861	chr1	44122421	44122822	5.891300266	6.984415896	-0.919048716	0.001644628	0.007747236	cabp2a
peak_38615	chr16	29712627	29713028	6.478773038	5.436622764	0.8532027	0.006625965	0.02390552	tnfaip8l2b
peak_3862	chr1	44161564	44161965	7.08106535	6.270274131	0.655775173	0.014730456	0.045046098	slc43a3a
peak_38620	chr16	29729559	29729960	3.106007204	4.914314853	-1.232340561	0.004376263	0.017109597	tnfaip8l2b
peak_38621	chr16	29734786	29735187	6.339555117	4.724073292	1.164773817	0.003694006	0.014938433	tnfaip8l2b
peak_38624	chr16	29829318	29829719	8.038928691	6.39083866	1.489943892	8.43E-08	1.79E-06	NA
peak_38625	chr16	29846879	29847280	5.412462731	3.762952296	1.296585826	0.001148526	0.005776224	NA
peak_38630	chr16	29927024	29927425	6.527102752	5.110171059	1.193281457	3.39E-04	0.002131578	XLOC_010795
peak_38631	chr16	29959030	29959431	6.172189271	2.051294091	3.388435213	1.39E-08	3.67E-07	XLOC_010795
peak_38634	chr16	30014457	30014858	6.169509264	5.164316842	0.778878164	0.012961228	0.040710963	CR847566.1
peak_38650	chr16	30100672	30101073	6.169585905	4.218840099	1.60642549	2.00E-05	1.99E-04	sema6e
peak_38658	chr16	30242771	30243172	6.704584484	7.705108714	-0.799292996	0.010215111	0.033686545	LO017848.1
peak_38659	chr16	30266141	30266542	4.47635868	6.558364901	-1.637294725	1.35E-04	9.91E-04	LO017848.1
peak_3866	chr1	44173054	44173455	8.221280507	8.997681415	-0.702009019	8.84E-04	0.004671455	ctnnd1
peak_38666	chr16	30324781	30325182	8.510545505	9.102783391	-0.537348368	0.003201202	0.013307171	tmem79b
peak_38668	chr16	30421079	30421480	10.17796854	9.764432517	0.389566553	0.007790518	0.027162574	cct3
peak_38670	chr16	30430697	30431098	6.761815652	5.474149965	1.118446357	3.16E-04	0.002010218	zgc:77086
peak_38672	chr16	30437811	30438212	8.689685105	7.67618183	0.933025004	1.53E-05	1.58E-04	pear1
peak_38675	chr16	30497787	30498188	7.827427368	6.716718917	1.015049948	2.98E-05	2.77E-04	pear1
peak_38677	chr16	30518149	30518550	6.908406434	6.084854865	0.682460875	0.012519125	0.039613893	NA
peak_38679	chr16	30534110	30534511	5.495450795	4.024940271	1.157591375	0.002799972	0.011934902	lmna
peak_38680	chr16	30537435	30537836	6.669870173	4.309057645	2.033544074	2.61E-07	4.78E-06	lmna
peak_38682	chr16	30557621	30558022	7.444701083	4.934299693	2.253395805	7.31E-09	2.08E-07	lmna
peak_38685	chr16	30564105	30564506	8.723461691	7.431585617	1.209720689	2.85E-08	6.92E-07	lmna
peak_38694	chr16	30609515	30609916	6.495817612	5.200136985	1.094869748	5.46E-04	0.003148203	fam210ab
peak_38695	chr16	30612149	30612550	6.032257904	4.656943487	1.02228689	0.004349892	0.017030573	fam210ab
peak_38697	chr16	30625659	30626060	7.327917897	8.634494514	-1.225075342	1.94E-08	4.93E-07	fam210ab
peak_38698	chr16	30628749	30629150	6.341869381	7.677872597	-1.21938571	2.47E-06	3.34E-05	fam210ab
peak_3870	chr1	44182970	44183371	7.295462233	8.381270133	-0.994351623	1.93E-05	1.92E-04	ctnnd1
peak_38700	chr16	30642248	30642649	8.426778442	6.650969126	1.610423423	7.50E-08	1.62E-06	ldlrad4b
peak_38704	chr16	30662799	30663200	3.266640481	5.422502474	-1.685124967	1.37E-04	0.001004011	ldlrad4b
peak_38706	chr16	30678002	30678403	5.47846373	7.72245225	-2.0747267	2.75E-11	1.42E-09	ldlrad4b
peak_38708	chr16	30687074	30687475	3.41427499	5.302463838	-1.410057662	0.001067524	0.005440142	ldlrad4b
peak_38709	chr16	30703133	30703534	4.230333647	5.422502474	-0.885672102	0.014205192	0.043763191	ldlrad4b
peak_38711	chr16	30722271	30722672	3.825945051	5.962318075	-1.769498899	1.71E-05	1.74E-04	ptk2ab
peak_38714	chr16	30764341	30764742	4.478339989	5.869009776	-1.087417882	0.003036228	0.012742928	ptk2ab
peak_38717	chr16	30787548	30787949	6.975569526	4.55374525	2.10770879	3.43E-08	8.11E-07	ptk2ab
peak_38719	chr16	30846746	30847147	8.279577923	7.528181961	0.680474575	0.001101259	0.005577344	ptk2ab
peak_3872	chr1	44196158	44196559	5.801010374	7.609395555	-1.660118427	1.19E-08	3.20E-07	ctnnd1
peak_38721	chr16	30869518	30869919	7.043224355	7.838317596	-0.694565591	0.003634151	0.014736785	ptk2ab
peak_38723	chr16	30878274	30878675	5.865020249	3.572062915	1.837236089	1.27E-05	1.35E-04	dennd3b
peak_3873	chr1	44198567	44198968	8.120857192	7.37526601	0.647472274	0.003543251	0.014434263	ctnnd1
peak_38731	chr16	30949688	30950089	6.076531721	4.132549812	1.569979184	6.59E-05	5.42E-04	NA
peak_38736	chr16	31007956	31008357	5.677764173	3.650172769	1.678955803	1.06E-04	8.10E-04	dgat1b
peak_38740	chr16	31062525	31062926	6.799673977	8.186456523	-1.148276298	7.04E-04	0.003879485	XLOC_010030
peak_38749	chr16	31239477	31239878	6.040754448	7.083573486	-0.836140749	0.007473024	0.026284583	mroh1
peak_3875	chr1	44202097	44202498	6.559830493	5.56847636	0.820439792	0.006979297	0.02491391	ctnnd1
peak_38752	chr16	31318732	31319133	5.950169001	3.959498833	1.547695026	1.14E-04	8.58E-04	mroh1
peak_38753	chr16	31322897	31323298	7.249000266	6.246539138	0.879628942	9.91E-04	0.005123821	mroh1
peak_38754	chr16	31324811	31325212	7.574763096	6.108911979	1.338629536	6.71E-07	1.09E-05	mroh1
peak_38763	chr16	31437667	31438068	8.58309415	6.496372227	1.945718605	4.62E-12	2.79E-10	zgc:194210
peak_38765	chr16	31461135	31461536	7.609128395	5.932877297	1.548436173	9.61E-08	2.01E-06	ndrg1b
peak_38768	chr16	31475671	31476072	10.049584	7.494454641	2.503718834	7.40E-42	2.22E-38	si:ch211-251p5.5
peak_38769	chr16	31477025	31477426	7.221038404	4.152143911	2.689161618	6.18E-11	2.93E-09	si:ch211-251p5.5
peak_38770	chr16	31478091	31478492	7.144870959	5.089943593	1.841775099	2.27E-08	5.67E-07	si:ch211-251p5.5
peak_38771	chr16	31487147	31487548	6.61217947	7.866426552	-1.144247215	8.02E-06	9.17E-05	si:ch211-251p5.5
peak_38773	chr16	31497281	31497682	6.501740751	7.70429185	-0.975920141	0.002711821	0.011622125	si:ch211-251p5.5
peak_38774	chr16	31499218	31499619	5.51224017	7.31563233	-1.616152732	1.53E-07	3.01E-06	si:ch211-251p5.5
peak_38777	chr16	31509052	31509453	7.889719355	5.089943593	2.618829256	3.85E-16	5.31E-14	CR855311.2
peak_38778	chr16	31511571	31511972	7.56348338	6.577553078	0.868089432	5.52E-04	0.003175463	CR855311.2
peak_38779	chr16	31515163	31515564	4.773823371	6.166690915	-1.081001218	0.003622739	0.014695163	ndrg1b
peak_38782	chr16	31529728	31530129	3.928485893	5.55011281	-1.192534861	0.002683421	0.011519691	wisp1b
peak_38783	chr16	31557078	31557479	5.826042299	2.670662482	2.585708822	3.53E-07	6.23E-06	tg
peak_38785	chr16	31594079	31594480	3.343161031	5.142429182	-1.314208604	0.001792726	0.008317746	tg
peak_38786	chr16	31611333	31611734	5.801208253	4.102600044	1.349200587	3.55E-04	0.00221347	phf20l1
peak_38789	chr16	31616056	31616457	3.606467216	5.595590719	-1.577698323	1.49E-04	0.001072523	phf20l1
peak_3879	chr1	44223289	44223690	5.634077772	4.264699035	1.071247116	0.003776527	0.015206853	ctnnd1
peak_38792	chr16	31628053	31628454	6.377431913	5.300303158	0.884308592	0.004219781	0.016620078	CR855311.1
peak_38793	chr16	31641268	31641669	6.605391124	3.873494979	2.458080607	6.73E-10	2.45E-08	CR855311.5
peak_38794	chr16	31656297	31656698	6.997727433	5.854147297	0.992783984	5.56E-04	0.00319109	wu:fd46c06
peak_38797	chr16	31676525	31676926	6.342141404	4.920012233	1.175883574	3.95E-04	0.002416823	c1r
peak_38798	chr16	31686820	31687221	5.915008786	4.470154874	1.044823643	0.004503171	0.01751321	c1s
peak_38799	chr16	31690771	31691172	6.966859712	4.861642372	1.824578217	2.63E-06	3.52E-05	rbp5
peak_3880	chr1	44224690	44225091	8.146625927	7.288728909	0.779382217	7.13E-04	0.00391718	ctnnd1
peak_38803	chr16	31709721	31710122	7.034536041	5.756534104	0.968597915	0.007176509	0.025464276	rbp5
peak_38804	chr16	31713897	31714298	6.420928169	5.373180382	0.836067102	0.006203009	0.022677593	rbp5
peak_38807	chr16	31721626	31722027	6.619889887	5.566643177	0.887665726	0.003033233	0.012731876	rbp5
peak_38808	chr16	31724744	31725145	4.574155299	5.918632962	-1.018046001	0.004452485	0.017348836	rbp5
peak_38809	chr16	31726960	31727361	5.774327427	3.051294091	2.296722901	8.61E-07	1.35E-05	rbp5
peak_3881	chr1	44230043	44230444	5.528477889	3.849571395	1.191189862	0.002685834	0.011528645	NA
peak_38813	chr16	31764571	31764972	4.108567864	5.478056278	-0.98530398	0.008713843	0.029706169	chd4b
peak_38819	chr16	31790981	31791382	9.784836147	10.5673859	-0.728333033	4.54E-05	3.96E-04	chd4b
peak_38821	chr16	31799199	31799600	7.290498743	6.347893525	0.789053057	0.005375682	0.020194514	wnt4b
peak_38822	chr16	31804856	31805257	4.951506795	6.179941843	-0.99920049	0.002539522	0.011021614	wnt4b
peak_38823	chr16	31810041	31810442	7.634494278	8.559540468	-0.84271432	7.02E-05	5.73E-04	wnt4b
peak_38824	chr16	31815465	31815866	6.808859975	4.674071944	1.891600153	1.43E-07	2.84E-06	wnt4b
peak_38826	chr16	31819588	31819989	7.230517332	5.863077191	1.16433526	1.49E-04	0.001072903	cdc42l
peak_38830	chr16	31832331	31832732	4.998029571	6.416428641	-1.191615278	4.01E-04	0.00244267	mlf2
peak_38831	chr16	31840768	31841169	6.51109142	5.211866502	1.067217439	0.001106656	0.005600247	atn1
peak_38832	chr16	31843761	31844162	9.114029821	8.40420372	0.598885921	0.014339748	0.044089958	atn1
peak_38833	chr16	31846208	31846609	7.867930144	8.546838882	-0.601599355	0.004673318	0.018038114	atn1
peak_38834	chr16	31859181	31859582	7.592349623	9.380002289	-1.66131248	2.86E-10	1.15E-08	atn1
peak_38835	chr16	31870095	31870496	6.042764185	3.489635033	2.173874287	3.03E-07	5.45E-06	NA
peak_38839	chr16	31924303	31924704	5.49569535	7.084842102	-1.419500325	2.91E-06	3.85E-05	rps9
peak_3884	chr1	44390256	44390657	8.075243665	8.964080778	-0.830578122	6.17E-06	7.33E-05	timm10
peak_38840	chr16	31925562	31925963	8.649213404	9.22002718	-0.53140005	0.001236408	0.006137736	rps9
peak_38841	chr16	31927923	31928324	8.023925025	5.216503777	2.575521535	1.55E-14	1.57E-12	rps9
peak_38842	chr16	31930622	31931023	7.337370317	6.640585103	0.593693613	0.015151416	0.046083512	si:ch1073-90m23.1
peak_38844	chr16	31941064	31941465	7.179712266	6.188287561	0.844077807	0.001762481	0.008200994	LOC108179621
peak_38845	chr16	31943139	31943540	9.31452348	8.777424629	0.502628052	0.001995091	0.009071633	phc1
peak_38846	chr16	31952123	31952524	4.066351686	6.072015326	-1.653148028	3.80E-05	3.40E-04	NA
peak_3885	chr1	44395202	44395603	7.925559588	5.087388732	2.591360887	1.11E-12	7.64E-11	unc93b1
peak_38850	chr16	31963155	31963556	6.343976215	4.45445815	1.456219357	3.26E-04	0.002061265	NA
peak_38853	chr16	31969686	31970087	6.332720295	5.278114691	0.828740789	0.007730652	0.026996802	styk1b
peak_38859	chr16	32013713	32014114	8.573096891	7.501639656	0.996017172	1.72E-06	2.44E-05	gstk1
peak_38864	chr16	32051783	32052184	8.270113167	7.708022107	0.491971982	0.015541854	0.047029302	leng1
peak_38866	chr16	32059718	32060119	6.747911786	7.59334158	-0.744380059	0.002003004	0.009101044	si:dkey-40m6.8
peak_38870	chr16	32086834	32087235	6.551967798	5.45052695	0.895542902	0.003407356	0.013995889	prpf31
peak_38871	chr16	32091930	32092331	5.14958375	6.797610705	-1.449797943	5.99E-06	7.14E-05	NA
peak_38873	chr16	32100539	32100940	6.332994048	5.216503777	0.859562218	0.00717842	0.025467452	NA
peak_38874	chr16	32106796	32107197	5.304012297	7.160712064	-1.627364647	1.52E-06	2.20E-05	cnot3a
peak_38877	chr16	32117118	32117519	4.950436659	6.238524601	-1.050043179	0.001425578	0.006895981	cnot3a
peak_38878	chr16	32119415	32119816	5.747552445	6.694277564	-0.784105727	0.006965288	0.024876736	cnot3a
peak_38884	chr16	32157980	32158381	4.690969705	6.375276446	-1.399814546	1.25E-04	9.28E-04	gprc6a
peak_38889	chr16	32190194	32190595	5.720585026	4.523899269	0.854493899	0.014294886	0.043981789	zufsp
peak_3890	chr1	44488235	44488636	5.866250206	3.861582776	1.605551981	5.92E-05	4.95E-04	rtn4rl2a
peak_38901	chr16	32235014	32235415	6.385247084	5.313436834	0.844568432	0.009254759	0.031149047	calhm6
peak_38903	chr16	32237780	32238181	8.18709978	7.22582645	0.867782314	1.21E-04	9.05E-04	klhl32
peak_38904	chr16	32247498	32247899	6.65728925	2.264608895	3.761808498	3.59E-13	2.77E-11	klhl32
peak_38905	chr16	32251149	32251550	5.574734159	2.873376759	1.985894095	2.82E-05	2.64E-04	klhl32
peak_38914	chr16	32288477	32288878	5.493615311	6.643144787	-0.852980169	0.016366792	0.049030396	mms22l
peak_38915	chr16	32289484	32289885	8.917637165	7.435116469	1.418966062	2.63E-11	1.36E-09	mms22l
peak_38916	chr16	32295592	32295993	3.926310362	5.375276446	-1.092344778	0.004140573	0.01636762	mms22l
peak_38917	chr16	32299178	32299579	6.768059795	5.253347524	1.303902835	3.95E-05	3.51E-04	mms22l
peak_3892	chr1	44500080	44500481	5.649996406	4.470233046	0.906360538	0.009385734	0.031513807	rtn4rl2a
peak_38921	chr16	32317308	32317709	6.412916009	7.30578641	-0.767004537	0.003090554	0.012929702	CR854989.1
peak_3893	chr1	44507064	44507465	5.605561087	4.523974582	0.830607473	0.016644404	0.049697128	rtn4rl2a
peak_38935	chr16	32434841	32435242	7.229120739	6.327513363	0.753787584	0.004788666	0.018397819	NA
peak_38937	chr16	32446549	32446950	7.041005819	5.970632385	0.8461888	0.007285424	0.025762041	NA
peak_38938	chr16	32455488	32455889	7.633855587	6.490582902	0.976910876	5.37E-04	0.003105277	NA
peak_38939	chr16	32479444	32479845	5.16920266	3.112685926	1.559291156	4.57E-04	0.002718623	pou3f2b
peak_38940	chr16	32488891	32489292	7.339452931	5.315577947	1.611493739	8.94E-05	7.02E-04	pou3f2b
peak_38941	chr16	32496293	32496694	6.596234828	5.416448926	0.943349682	0.004044016	0.016063935	pou3f2b
peak_38943	chr16	32508683	32509084	7.319646894	6.53147504	0.679337341	0.007822797	0.027258295	pou3f2b
peak_38952	chr16	32555794	32556195	5.839312906	7.28034227	-1.262604361	4.60E-05	4.00E-04	pou3f2b
peak_38957	chr16	32575017	32575418	6.851555212	4.422462074	2.005527415	1.17E-06	1.76E-05	fbxl4
peak_3896	chr1	44546396	44546797	4.717443034	6.715892119	-1.57115718	1.80E-04	0.00125631	zdhhc5a
peak_38961	chr16	32590649	32591050	10.18834943	9.662034597	0.499994693	3.80E-04	0.002337776	fbxl4
peak_38963	chr16	32602563	32602964	6.566603323	4.137497954	2.142316113	1.90E-08	4.83E-07	fbxl4
peak_38968	chr16	32648248	32648649	3.976270719	5.899856115	-1.538432966	1.42E-04	0.001033636	faxcb
peak_38969	chr16	32648963	32649364	6.649392021	7.405229836	-0.65078068	0.009294296	0.0312612	faxcb
peak_38972	chr16	32662071	32662472	7.899439771	8.439600702	-0.483089474	0.011919413	0.038102482	coq3
peak_38973	chr16	32664471	32664872	6.878735851	5.946982367	0.781105429	0.006600332	0.023832575	coq3
peak_38979	chr16	32690000	32690401	7.677036536	8.789813704	-1.000610224	5.57E-05	4.71E-04	pnisr
peak_3898	chr1	44558775	44559176	3.774025015	5.959526676	-1.825562976	9.92E-06	1.10E-04	zdhhc5a
peak_38981	chr16	32701439	32701840	5.325509041	3.71092136	1.149974636	0.004704449	0.018141012	usp45
peak_38985	chr16	32736257	32736658	5.247004198	7.046001387	-1.518812363	3.70E-05	3.33E-04	zgc:172323
peak_38986	chr16	32738490	32738891	5.604767756	7.215380832	-1.443363567	1.13E-06	1.70E-05	zgc:172323
peak_38988	chr16	32741205	32741606	3.828277191	6.502081068	-2.340498134	2.94E-08	7.11E-07	zgc:172323
peak_38990	chr16	32747001	32747402	5.720585026	7.46680679	-1.590738333	3.18E-08	7.62E-07	prdm13
peak_38991	chr16	32747646	32748047	6.913590941	8.508058584	-1.450903765	3.47E-07	6.15E-06	prdm13
peak_38992	chr16	32749356	32749757	8.052342707	9.672140247	-1.533426665	1.53E-11	8.34E-10	prdm13
peak_38993	chr16	32752266	32752667	7.31788459	8.611610966	-1.161415453	2.02E-05	2.00E-04	prdm13
peak_38994	chr16	32753980	32754381	6.938199033	9.027375047	-2.001669671	7.15E-18	1.31E-15	prdm13
peak_38995	chr16	32756645	32757046	5.800416572	6.986433169	-1.000302491	0.001216595	0.006056054	prdm13
peak_38999	chr16	32786005	32786406	6.018954774	7.220041707	-1.022805364	5.82E-04	0.003315822	prdm13
peak_390	chr1	3353012	3353413	4.747552445	6.415430761	-1.427891671	3.31E-05	3.02E-04	NA
peak_3900	chr1	44575252	44575653	8.553996206	7.345212052	1.114758229	7.31E-07	1.17E-05	tmx2b
peak_39001	chr16	32804588	32804989	8.088852669	7.290918044	0.716652736	8.66E-04	0.004597904	si:dkey-165n16.5
peak_39002	chr16	32807718	32808119	8.58807988	7.578453991	0.934303777	4.33E-06	5.40E-05	si:dkey-165n16.5
peak_39004	chr16	32811502	32811903	8.843296365	7.728990854	1.025485293	1.30E-06	1.93E-05	si:dkey-165n16.5
peak_39006	chr16	32881164	32881565	5.478092474	4.228147736	0.896300726	0.015614648	0.047211029	si:dkey-165n16.5
peak_3901	chr1	44581835	44582236	9.158093653	8.570965855	0.544928492	0.001163708	0.005840273	tmx2b
peak_39011	chr16	33005871	33006272	6.360733913	5.37945946	0.781593712	0.011525522	0.037098367	me1
peak_39012	chr16	33009083	33009484	5.692997269	4.127584641	1.179786863	0.001703423	0.007975111	me1
peak_39015	chr16	33062872	33063273	5.66389269	3.781911355	1.450988324	2.76E-04	0.001799496	snap91
peak_39016	chr16	33066735	33067136	5.840661234	3.750087231	1.707007551	2.41E-05	2.32E-04	snap91
peak_39017	chr16	33076423	33076824	6.097001202	1.750087231	3.641395106	2.75E-10	1.11E-08	dop1a
peak_39018	chr16	33078988	33079389	4.375439857	6.084854865	-1.345669762	5.66E-04	0.003236709	dop1a
peak_3902	chr1	44584747	44585148	6.883607468	4.622204871	1.986107281	3.23E-08	7.71E-07	med19b
peak_39021	chr16	33095171	33095572	5.890277522	4.237395708	1.375094287	2.59E-04	0.001702904	dop1a
peak_39027	chr16	33121392	33121793	8.572792673	9.628149639	-1.018510459	5.74E-11	2.74E-09	akirin1
peak_39030	chr16	33142548	33142949	6.489010466	7.800725516	-1.16221787	4.07E-05	3.60E-04	rhbdl2
peak_39033	chr16	33178600	33179001	6.597545653	4.55011281	1.832266194	5.38E-07	8.98E-06	rragca
peak_39038	chr16	33244615	33245016	7.982332497	6.973416188	0.904746288	2.12E-04	0.001442163	AL954832.1
peak_3904	chr1	44637146	44637547	8.172095477	7.010192112	1.077938901	3.76E-06	4.79E-05	slc43a1b
peak_39041	chr16	33266446	33266847	5.775536444	4.185877393	1.199981442	0.001420117	0.006874052	AL954832.1
peak_39042	chr16	33287347	33287748	4.824582893	6.561129607	-1.340878755	8.17E-04	0.004379095	AL954832.1
peak_39044	chr16	33300073	33300474	4.745291678	6.269147355	-1.131807448	0.003967769	0.015815039	AL954832.1
peak_39048	chr16	33314156	33314557	5.648897335	3.326408842	1.81516534	3.07E-05	2.83E-04	AL954832.1
peak_39050	chr16	33320779	33321180	6.445967188	4.643162122	1.515636305	1.80E-05	1.81E-04	AL954832.1
peak_39056	chr16	33366809	33367210	5.974429361	4.087439694	1.605632356	3.86E-05	3.45E-04	AL954832.1
peak_39059	chr16	33401697	33402098	5.130954413	6.350026624	-0.904782461	0.011277188	0.036448146	NA
peak_39060	chr16	33405898	33406299	3.877938698	5.618670451	-1.382400088	5.04E-04	0.002947685	NA
peak_39061	chr16	33408120	33408521	4.227391502	6.567505256	-1.980312483	2.12E-06	2.92E-05	NA
peak_39064	chr16	33427137	33427538	6.648072482	8.366631482	-1.571848519	4.24E-08	9.78E-07	NA
peak_39065	chr16	33428256	33428657	3.7736217	5.831486425	-1.681801693	3.82E-05	3.42E-04	NA
peak_39067	chr16	33438278	33438679	3.925584455	5.416448926	-1.111792015	0.004002359	0.015931268	NA
peak_39069	chr16	33447336	33447737	4.305687012	6.224641236	-1.6259477	1.97E-05	1.96E-04	NA
peak_39074	chr16	33484655	33485056	5.509215178	7.166146019	-1.314990086	5.78E-04	0.003295446	NA
peak_39075	chr16	33487916	33488317	4.850838484	6.452513673	-1.284384487	5.79E-04	0.003298956	NA
peak_39077	chr16	33494437	33494838	5.374509289	6.71173448	-0.939795121	0.014661566	0.044888438	NA
peak_39078	chr16	33499691	33500092	5.147094927	6.620456353	-1.161453358	0.001557068	0.007415886	NA
peak_39079	chr16	33503208	33503609	5.208702416	6.278114691	-0.841914782	0.010224466	0.033711079	NA
peak_39082	chr16	33533374	33533775	4.266927063	5.518257379	-0.935035749	0.010623134	0.034725531	NA
peak_39084	chr16	33557994	33558395	3.71807198	5.422502474	-1.238975454	0.002964167	0.012500469	NA
peak_39089	chr16	33598916	33599317	5.510425936	6.656081703	-0.884520608	0.010381584	0.034123967	pou3f1
peak_39091	chr16	33626657	33627058	6.495083885	5.595590719	0.716038764	0.016744783	0.049943897	utp11l
peak_39093	chr16	33636371	33636772	5.392888856	6.525806347	-0.845286663	0.015861282	0.047809946	utp11l
peak_39094	chr16	33642983	33643384	4.634077772	6.047329659	-1.149901209	0.001028094	0.005275862	utp11l
peak_39101	chr16	33680016	33680417	5.148650945	6.762151582	-1.373309677	4.13E-05	3.65E-04	fhl3a
peak_39103	chr16	33689873	33690274	7.293948009	3.282588671	3.523257391	3.73E-12	2.30E-10	fhl3a
peak_39110	chr16	33740429	33740830	5.876624779	3.861582776	1.567518166	1.64E-04	0.001165118	BX530064.2
peak_3912	chr1	44723995	44724396	6.275077641	8.263550981	-1.740899814	7.85E-07	1.25E-05	ssrp1b
peak_39121	chr16	33946066	33946467	9.724845095	9.323084312	0.380359649	0.008810743	0.029960357	gpn2
peak_39127	chr16	33964556	33964957	4.635410167	5.996680965	-1.089570405	0.001623438	0.007666135	arid1aa
peak_39128	chr16	33972153	33972554	5.148184316	7.597827414	-2.263194744	3.69E-12	2.28E-10	pigv
peak_39134	chr16	33992156	33992557	8.998526838	8.448801196	0.502272146	0.003707235	0.014981384	zdhhc18a
peak_39138	chr16	34017112	34017513	6.926718524	5.112685926	1.62702676	6.32E-07	1.03E-05	tent5ba
peak_39139	chr16	34018513	34018914	5.57392369	4.446585008	0.849035643	0.015491008	0.04691274	tent5ba
peak_39140	chr16	34026070	34026471	7.903617979	5.481913275	2.265936042	2.63E-13	2.08E-11	tent5ba
peak_39141	chr16	34030842	34031243	6.220520636	3.377327785	2.377605659	6.30E-08	1.39E-06	tent5ba
peak_39145	chr16	34044353	34044754	9.315649385	7.104521707	2.126723495	5.90E-19	1.30E-16	tent5ba
peak_39146	chr16	34046478	34046879	10.83054672	8.85730384	1.923099061	9.59E-32	1.12E-28	tent5ba
peak_39147	chr16	34054111	34054512	10.68836355	4.204859033	6.065609853	3.47E-34	5.14E-31	tent5ba
peak_39149	chr16	34065114	34065515	8.430943607	7.191288693	1.099019764	1.00E-04	7.73E-04	tent5ba
peak_39151	chr16	34075505	34075906	8.214994995	5.65186843	2.465756928	6.20E-17	9.73E-15	tent5ba
peak_39152	chr16	34080028	34080429	5.801900618	4.278114691	1.185818391	0.001206906	0.006016969	tcea3
peak_39153	chr16	34098760	34099161	5.878688972	3.861582776	1.620460377	4.96E-05	4.26E-04	tcea3
peak_39154	chr16	34109321	34109722	8.902418377	3.71092136	4.935089166	2.06E-37	3.88E-34	tcea3
peak_39157	chr16	34180499	34180900	4.851029647	6.13868316	-0.95467588	0.010299525	0.033906957	rcc1
peak_3916	chr1	44786319	44786720	7.220335673	6.323241675	0.764219515	0.006899394	0.024687725	si:dkey-9i23.5
peak_39160	chr16	34194758	34195159	8.157300679	7.580726442	0.509120696	0.012569208	0.039732193	rcc1
peak_39161	chr16	34196166	34196567	7.981894035	4.218840099	3.430993416	1.56E-16	2.29E-14	rcc1
peak_39162	chr16	34211143	34211544	3.542524128	5.489635033	-1.527504525	2.48E-04	0.001641753	phactr4b
peak_39163	chr16	34212453	34212854	4.479824187	7.066201336	-2.363750846	4.39E-11	2.16E-09	phactr4b
peak_39169	chr16	34270339	34270740	3.543470714	5.616935295	-1.676582124	5.50E-05	4.66E-04	phactr4b
peak_39170	chr16	34277677	34278078	3.925221365	6.327513363	-2.059484263	5.58E-07	9.26E-06	phactr4b
peak_39171	chr16	34284965	34285366	9.523873629	9.912398236	-0.368827757	0.004612063	0.017847175	phactr4b
peak_39174	chr16	34319991	34320392	5.925675214	4.663819292	0.930654288	0.009002824	0.0304891	AL954327.1
peak_39179	chr16	34405311	34405712	5.427422621	6.809208449	-1.078222835	0.003108003	0.012987656	hivep3b
peak_39182	chr16	34425453	34425854	9.239578511	9.984843233	-0.708000781	1.48E-06	2.15E-05	NA
peak_39187	chr16	34496706	34497107	3.413239692	6.012873857	-2.211971278	2.89E-07	5.23E-06	si:ch211-255i3.4
peak_3919	chr1	44801263	44801664	7.255047649	5.685874688	1.331064047	5.51E-05	4.67E-04	tmem187
peak_39190	chr16	34520913	34521314	5.785581966	7.105784622	-0.989490516	0.00674123	0.024241883	paqr7b
peak_39194	chr16	34585333	34585734	5.229745698	3.71092136	1.11112143	0.004434373	0.017294056	CR626886.1
peak_39196	chr16	34605631	34606032	7.300443701	6.423556032	0.758237405	0.004402351	0.017190113	CR626886.1
peak_39202	chr16	34681106	34681507	6.258225761	7.732698603	-1.343562863	4.05E-07	7.03E-06	LOC101882784
peak_39208	chr16	34722543	34722944	5.690115141	4.228147736	1.013027639	0.011175798	0.036196046	LOC101882784
peak_39213	chr16	34803996	34804397	6.219188377	3.300347128	2.601004502	1.22E-08	3.27E-07	LOC101882784
peak_39215	chr16	34827923	34828324	5.170581865	3.800748827	1.002887204	0.009513991	0.031849524	XLOC_010875
peak_39217	chr16	34877248	34877649	6.304361356	4.313436834	1.674757874	1.49E-05	1.55E-04	FP340271.1
peak_3922	chr1	44824031	44824432	3.107288102	5.953955572	-2.43052265	9.83E-08	2.05E-06	STX3
peak_39220	chr16	34900810	34901211	6.944487595	4.690865264	1.880558844	8.34E-07	1.31E-05	FP340271.1
peak_39222	chr16	34923963	34924364	7.528716909	4.989857195	2.325625837	3.97E-12	2.43E-10	FP340271.1
peak_39223	chr16	34925990	34926391	7.368139016	6.401141485	0.820798877	0.002341998	0.01033048	FP340271.1
peak_39225	chr16	34958666	34959067	5.286437201	6.583874779	-1.098251173	5.81E-04	0.003307933	FP340271.1
peak_39229	chr16	34978376	34978777	4.974166117	6.539834119	-1.335517977	1.02E-04	7.81E-04	FP340271.1
peak_39235	chr16	34996533	34996934	4.341801367	5.593755811	-0.951006867	0.009059733	0.030637624	FP340271.1
peak_39239	chr16	35022499	35022900	7.488027451	5.040768152	2.256643371	1.50E-12	1.00E-10	FP340271.1
peak_39240	chr16	35033970	35034371	6.445714056	4.195399431	1.939329653	3.95E-07	6.87E-06	FP340271.1
peak_39241	chr16	35040796	35041197	8.511832166	5.915669555	2.394614592	1.42E-15	1.77E-13	FP340271.1
peak_39242	chr16	35043876	35044277	4.30680241	5.616899989	-0.984144078	0.00820218	0.028295422	FP340271.1
peak_39243	chr16	35054943	35055344	5.720585026	4.251066465	1.136377627	0.00180858	0.008375825	NA
peak_39244	chr16	35086236	35086637	6.641340802	4.737171378	1.659607784	3.22E-06	4.20E-05	NA
peak_39246	chr16	35138550	35138951	6.332788738	4.579354342	1.473213706	3.03E-05	2.80E-04	NA
peak_39247	chr16	35179629	35180030	5.211087282	3.615127352	1.088276472	0.006921578	0.024751381	NA
peak_3925	chr1	44842648	44843049	6.159272186	7.531446945	-1.240812593	5.95E-06	7.10E-05	kdm2aa
peak_39250	chr16	35201076	35201477	3.774025015	5.843618514	-1.699802748	2.69E-05	2.54E-04	NA
peak_39251	chr16	35205865	35206266	3.662913048	6.631880113	-2.650456815	1.41E-10	6.11E-09	NA
peak_39254	chr16	35238607	35239008	5.971794765	2.987173254	2.383348144	4.77E-06	5.87E-05	NA
peak_39256	chr16	35242679	35243080	5.927035903	7.006153385	-0.918746402	0.001115755	0.005637579	NA
peak_39257	chr16	35261256	35261657	4.148650945	5.487737424	-0.978483854	0.008078819	0.027958648	NA
peak_3927	chr1	44873261	44873662	6.352514426	3.237395708	2.716577366	1.11E-08	3.02E-07	kdm2aa
peak_39271	chr16	35383413	35383814	6.358785872	4.864629533	1.233703842	7.50E-04	0.004080848	si:dkey-34d22.2
peak_39276	chr16	35421085	35421486	6.009129817	4.849691582	0.929069143	0.00799171	0.027723584	ctps1b
peak_39284	chr16	35457392	35457793	8.190487631	9.326985488	-0.985030972	4.71E-04	0.002787694	ctps1b
peak_39285	chr16	35458475	35458876	9.55771582	8.858813888	0.653029966	1.30E-04	9.60E-04	ctps1b
peak_3929	chr1	44900865	44901266	8.202530298	7.492534502	0.640877396	0.00194672	0.008892749	tcirg1a
peak_39290	chr16	35473134	35473535	5.043433475	6.216503777	-0.930188496	0.006227416	0.022745564	ctps1b
peak_39293	chr16	35485831	35486232	9.230343713	8.668518954	0.503496192	0.005657347	0.021060557	ctps1b
peak_39294	chr16	35489129	35489530	6.378161644	7.588426109	-1.064127751	9.27E-05	7.24E-04	ctps1b
peak_39299	chr16	35508524	35508925	6.997079781	6.171571603	0.694891741	0.009676122	0.032276068	ctps1b
peak_39301	chr16	35510887	35511288	8.634424868	7.85188366	0.713429096	3.31E-04	0.00208683	ctps1b
peak_39303	chr16	35518182	35518583	10.50576938	9.479971507	1.002082526	8.53E-14	7.47E-12	ctps1b
peak_39305	chr16	35523183	35523584	5.149117423	7.481397779	-2.156331706	2.01E-11	1.07E-09	ctps1b
peak_39307	chr16	35532305	35532706	10.75303916	10.31207658	0.42792251	8.00E-05	6.39E-04	ctps1b
peak_39309	chr16	35536029	35536430	7.593435483	8.812936201	-1.137761634	1.01E-07	2.10E-06	cited4b
peak_39314	chr16	35554514	35554915	7.451307275	4.740427402	2.528263577	4.71E-13	3.53E-11	XLOC_010093
peak_39317	chr16	35563581	35563982	7.117661076	5.255579629	1.586232412	2.92E-06	3.85E-05	LOC101883783
peak_39318	chr16	35568973	35569374	5.678195192	6.542653117	-0.703806033	0.014271262	0.043925418	LOC101883783
peak_39320	chr16	35579572	35579973	6.699227289	4.385669885	2.027798718	3.03E-08	7.28E-07	scmh1
peak_39321	chr16	35586998	35587399	9.07219076	8.60408335	0.426862933	0.015106225	0.045969891	scmh1
peak_39324	chr16	35604704	35605105	5.8143161	4.171571603	1.336103604	3.57E-04	0.002219616	si:ch211-1i11.3
peak_39325	chr16	35611032	35611433	8.262888321	5.053861459	3.036065438	8.31E-24	3.53E-21	si:ch211-1i11.3
peak_39326	chr16	35619567	35619968	6.053277583	3.896912004	1.774762192	7.52E-06	8.68E-05	si:ch211-1i11.3
peak_39327	chr16	35620717	35621118	5.721003442	4.232779132	1.189118024	0.001306222	0.006424769	si:ch211-1i11.3
peak_3933	chr1	44924289	44924690	7.784854309	6.023577898	1.643629491	1.71E-09	5.66E-08	si:dkey-9i23.15
peak_39337	chr16	35677317	35677718	7.456536462	9.173352599	-1.158381325	0.006854187	0.024561535	map7d1a
peak_39344	chr16	35710942	35711343	4.304291551	5.535192015	-0.917762807	0.010989817	0.035697133	map7d1a
peak_39351	chr16	35752474	35752875	7.883794338	9.279399495	-1.332455443	4.96E-12	2.97E-10	map7d1a
peak_39356	chr16	35779738	35780139	6.495817612	5.391894956	0.915134442	0.002647088	0.011398445	AL773558.1
peak_39359	chr16	35788149	35788550	7.739490193	6.158243215	1.323380318	9.71E-05	7.53E-04	AL773558.1
peak_39360	chr16	35801354	35801755	7.138381723	6.188263801	0.760846869	0.008289764	0.028539557	AL773558.1
peak_39361	chr16	35814878	35815279	5.851220784	6.853365675	-0.781242208	0.015437728	0.046777543	AL773558.1
peak_39365	chr16	35834594	35834995	5.588109926	3.992536152	1.078985727	0.007562605	0.026535633	AL773558.1
peak_39366	chr16	35841522	35841923	5.839409257	4.185877393	1.252390128	0.001060608	0.005411165	AL773558.1
peak_39368	chr16	35853168	35853569	4.54488943	5.748471002	-0.919801946	0.009115566	0.030789467	thrap3a
peak_39369	chr16	35854732	35855133	6.198214815	4.497277323	1.249282221	0.001692086	0.007933639	thrap3a
peak_3937	chr1	44943027	44943428	7.265346717	6.074597533	0.934801352	0.00543589	0.020386903	si:dkey-9i23.16
peak_39376	chr16	35918333	35918734	6.896176028	5.634507593	1.097306187	3.06E-04	0.001954768	sh3d21
peak_3938	chr1	44950288	44950689	6.834772503	5.842133998	0.823267709	0.007052379	0.025118347	vps37c
peak_39387	chr16	36023522	36023923	3.542997499	6.648388754	-2.783058562	2.92E-11	1.50E-09	stk40
peak_39389	chr16	36034747	36035148	7.184161057	5.796031285	1.18010313	1.32E-04	9.73E-04	stk40
peak_3939	chr1	44956350	44956751	7.184085186	5.831516852	1.179688122	1.68E-04	0.001189742	vps37c
peak_39391	chr16	36037631	36038032	6.991797228	5.575713234	1.206069798	8.12E-05	6.47E-04	stk40
peak_39393	chr16	36042930	36043331	5.693423761	4.51259334	0.882288094	0.011527159	0.037101093	stk40
peak_39397	chr16	36051162	36051563	5.78738103	4.352177783	1.143693517	0.002371795	0.010437723	stk40
peak_39401	chr16	36065460	36065861	10.86509363	10.38523824	0.464230203	2.24E-05	2.19E-04	stk40
peak_39407	chr16	36126735	36127136	8.919234469	9.392285711	-0.437932683	0.004537907	0.017622682	sh3bp5b
peak_39409	chr16	36149801	36150202	5.20944811	3.579354342	1.182468866	0.003219259	0.013360201	sh3bp5b
peak_3941	chr1	44989568	44989969	4.85332162	6.319959106	-1.230269723	2.43E-04	0.001613735	NA
peak_39412	chr16	36192450	36192851	5.774730545	3.813048601	1.488955248	2.35E-04	0.001570698	capn7
peak_39413	chr16	36196506	36196907	7.989105255	7.077187958	0.826509849	4.07E-04	0.002476535	capn7
peak_39415	chr16	36203692	36204093	7.220557625	5.478017405	1.549636578	8.47E-07	1.33E-05	capn7
peak_39416	chr16	36208203	36208604	3.774428217	5.432602478	-1.268156058	0.001281227	0.006325921	capn7
peak_39425	chr16	36308774	36309175	7.581955906	6.620491573	0.851213159	0.001208844	0.006025353	LOC110437991
peak_39426	chr16	36310920	36311321	7.702120322	6.518276282	1.033584149	1.94E-04	0.001337564	LOC110437991
peak_39430	chr16	36370560	36370961	5.041927135	2.837580372	1.646763318	3.86E-04	0.00237019	LOC101885829
peak_39434	chr16	36403527	36403928	6.741012432	5.837550073	0.733549315	0.009605718	0.032084849	LOC101885829
peak_39437	chr16	36408999	36409400	5.447042505	6.86756601	-1.227033989	7.74E-05	6.22E-04	LOC101885829
peak_39442	chr16	36433979	36434380	7.62750352	8.426318413	-0.72569318	3.43E-04	0.002148877	LOC101885930
peak_39451	chr16	36464054	36464455	5.509699603	7.675339941	-1.905804049	1.53E-07	3.01E-06	XLOC_010899
peak_3946	chr1	45006597	45006998	7.383262628	6.508779552	0.704805077	0.012864322	0.040466153	dnaja1
peak_39460	chr16	36619293	36619694	7.559625815	6.883808735	0.585505189	0.014872028	0.045388627	CT027772.2
peak_39461	chr16	36650524	36650925	7.278101947	8.010859657	-0.641037572	0.004569596	0.017717408	col6a4a
peak_39463	chr16	36697324	36697725	6.985407239	5.105128133	1.663599757	3.74E-07	6.55E-06	col6a4a
peak_39464	chr16	36700410	36700811	5.511998404	4.082316539	1.117240521	0.002848427	0.012102979	col6a4a
peak_39475	chr16	36906476	36906877	7.271365244	8.063623472	-0.666562634	0.010854173	0.035329873	si:ch73-215d9.1
peak_39478	chr16	36958311	36958712	5.82798588	4.377411152	1.179561707	0.001419027	0.006869956	aldh5a1
peak_39479	chr16	36968001	36968402	6.377763655	5.159508466	1.022855795	0.001402205	0.006803248	snrnp48
peak_39484	chr16	36987847	36988248	5.632188104	7.751314299	-1.818146282	1.85E-06	2.60E-05	snrnp48
peak_39486	chr16	36999717	37000118	4.444764415	6.120154516	-1.362899055	2.80E-04	0.001819971	snrnp48
peak_39487	chr16	37003346	37003747	4.064374563	5.980276813	-1.603696046	3.07E-05	2.83E-04	snrnp48
peak_39493	chr16	37139236	37139637	6.179598107	4.190646268	1.64583311	1.41E-05	1.48E-04	si:ch211-208k15.1
peak_39497	chr16	37245198	37245599	6.007844426	3.71092136	1.904799141	5.12E-06	6.24E-05	si:ch211-208k15.1
peak_39498	chr16	37251979	37252380	4.476110825	6.012847025	-1.049090168	0.010527436	0.034479937	si:ch211-208k15.1
peak_39500	chr16	37298767	37299168	3.927035903	5.611646401	-1.318519399	6.54E-04	0.00365388	LOC110437994
peak_39508	chr16	37470599	37471000	6.277710924	7.106377944	-0.703065635	0.00836149	0.028731006	adgrb1a
peak_39510	chr16	37472442	37472843	5.528358364	6.523029567	-0.787523578	0.00972136	0.032398169	adgrb1a
peak_39513	chr16	37534966	37535367	7.090130579	5.959526676	0.895523412	0.005014651	0.019088773	adgrb1a
peak_39514	chr16	37549359	37549760	3.825166832	5.304665124	-1.043314405	0.009239517	0.031109643	adgrb1a
peak_39515	chr16	37559833	37560234	6.27529133	4.516397072	1.35679899	7.98E-04	0.004293141	adgrb1a
peak_39521	chr16	37655181	37655582	2.020145308	4.629247839	-1.769964049	5.57E-04	0.003195671	adgrb1a
peak_39526	chr16	37810220	37810621	6.574097401	7.728195575	-1.037489731	4.95E-05	4.26E-04	si:ch211-198c19.1
peak_39530	chr16	37908846	37909247	4.972409934	6.810804384	-1.554925229	2.04E-05	2.01E-04	cep162
peak_39538	chr16	37990535	37990936	6.544475782	5.358464274	0.947929801	0.002992946	0.012595809	si:ch211-198c19.3
peak_3954	chr1	45041000	45041401	6.314038204	7.151581305	-0.704418409	0.008697103	0.029660589	smu1b
peak_39540	chr16	38002055	38002456	7.899601498	5.506906975	2.267669374	3.64E-15	4.17E-13	si:ch211-198c19.3
peak_39542	chr16	38010532	38010933	5.813139162	7.75009528	-1.759725002	1.37E-08	3.63E-07	si:ch211-198c19.3
peak_39547	chr16	38045869	38046270	6.47033019	7.416459068	-0.801129103	0.003219254	0.013360201	plekho1b
peak_39548	chr16	38047331	38047732	7.532836648	5.420514416	1.930171888	2.44E-09	7.78E-08	plekho1b
peak_3955	chr1	45042048	45042449	8.33967269	9.01705831	-0.628190598	2.62E-04	0.001718156	smu1b
peak_39553	chr16	38080856	38081257	6.006557889	7.369567791	-1.075000986	0.00221348	0.009870249	plekho1b
peak_39555	chr16	38101182	38101583	6.663457376	7.576214272	-0.781953359	0.002331969	0.01029527	si:dkey-23o4.6
peak_39557	chr16	38112299	38112700	6.119169785	4.819220761	0.972018621	0.005568559	0.020787662	si:dkey-23o4.6
peak_39561	chr16	38137321	38137722	7.661003669	4.694294295	2.78198872	2.75E-16	3.86E-14	selenbp1
peak_39566	chr16	38158351	38158752	5.719957175	8.12978375	-2.283581412	1.40E-16	2.09E-14	pi4kb
peak_39568	chr16	38167086	38167487	5.148650945	6.231599619	-0.869442018	0.006579062	0.023771067	pi4kb
peak_3957	chr1	45056199	45056600	7.37809532	6.471193744	0.778821769	0.00250645	0.010906927	btr01
peak_3958	chr1	45064079	45064480	8.446236092	9.542072477	-1.056252881	8.04E-11	3.71E-09	btr01
peak_39583	chr16	38277049	38277450	8.0473633	7.408303814	0.549716513	0.014552168	0.044620333	bnipl
peak_39587	chr16	38295085	38295486	5.511756598	4.117702549	1.092811658	0.003566622	0.014511003	bnipl
peak_39588	chr16	38297886	38298287	5.528477889	4.147343612	1.074754375	0.004028212	0.016012449	bnipl
peak_39589	chr16	38310408	38310809	9.479422367	8.993958727	0.456094001	0.002212397	0.00986667	gabpb2b
peak_39592	chr16	38333762	38334163	8.955293687	8.333713741	0.570280685	0.001002136	0.005168641	cdc42se1
peak_39595	chr16	38355349	38355750	6.182335422	7.953646851	-1.507423771	2.11E-05	2.07E-04	cdc42se1
peak_3960	chr1	45082323	45082724	7.446188642	6.237349777	1.060478215	8.43E-05	6.68E-04	si:ch211-151p13.8
peak_39600	chr16	38369100	38369501	5.446536573	3.976167107	1.118652063	0.003041254	0.012760601	zgc:113232
peak_39601	chr16	38389254	38389655	7.229929458	4.791360836	2.224909871	3.85E-11	1.92E-09	cd83
peak_39602	chr16	38393424	38393825	5.903157137	4.629247839	1.010542075	0.003257565	0.013486654	cd83
peak_39603	chr16	38394320	38394721	6.807826304	7.605392105	-0.695328837	0.005020045	0.019103628	cd83
peak_39605	chr16	38448338	38448739	5.106967984	6.555613305	-1.233283389	1.51E-04	0.00108558	cd83
peak_39606	chr16	38468462	38468863	7.234775787	5.717512313	1.330005468	7.71E-06	8.87E-05	rspo2
peak_39607	chr16	38469056	38469457	4.799228236	6.39495627	-1.254469961	0.00107009	0.005450485	rspo2
peak_39608	chr16	38476063	38476464	5.877657245	4.84963149	0.786175098	0.015996688	0.048141844	rspo2
peak_39609	chr16	38518822	38519223	4.745497348	6.570288985	-1.462878359	2.01E-04	0.00137937	rspo2
peak_3961	chr1	45090506	45090907	5.189465717	3.237395708	1.496333287	6.20E-04	0.003496671	si:ch211-151p13.8
peak_39612	chr16	38536747	38537148	4.149272882	5.503078106	-1.032304954	0.004695804	0.018111506	rspo2
peak_39613	chr16	38551894	38552295	3.927398537	7.083547937	-2.893814908	2.99E-13	2.33E-11	rspo2
peak_39614	chr16	38553935	38554336	5.851889563	6.904899918	-0.871500083	0.004093761	0.016220818	rspo2
peak_39615	chr16	38564185	38564586	4.147406265	6.207167372	-1.705208838	2.48E-05	2.37E-04	rspo2
peak_39616	chr16	38569845	38570246	4.542287384	6.285935075	-1.451327673	7.51E-05	6.07E-04	eif3ea
peak_39618	chr16	38581088	38581489	3.721421736	5.924341878	-1.803213639	1.41E-05	1.48E-04	eif3ea
peak_39619	chr16	38584265	38584666	4.019805256	6.182338081	-1.856921604	1.59E-06	2.29E-05	eif3ea
peak_39620	chr16	38595672	38596073	3.660733683	5.712580183	-1.52828449	5.64E-04	0.003226829	eif3ea
peak_39621	chr16	38603600	38604001	4.512119292	6.393964025	-1.619281933	5.40E-06	6.54E-05	eif3ea
peak_39622	chr16	38612821	38613222	4.020825172	6.442612345	-2.104930594	8.71E-08	1.85E-06	eif3ea
peak_39623	chr16	38613585	38613986	2.928123532	5.248781793	-1.785524218	1.20E-04	8.97E-04	eif3ea
peak_39625	chr16	38619743	38620144	3.344790938	5.737138895	-1.898685182	3.43E-05	3.12E-04	eif3ea
peak_39627	chr16	38641771	38642172	9.554908071	10.66614846	-0.897968035	0.004575943	0.017738107	eif3ea
peak_39629	chr16	38656940	38657341	4.6939567	6.61604927	-1.658047889	4.47E-06	5.55E-05	emc2
peak_3963	chr1	45113510	45113911	5.428960108	4.137497954	0.956031031	0.008856012	0.030088135	muc13a
peak_39640	chr16	38835332	38835733	5.649337064	4.082316539	1.257389399	9.07E-04	0.004772604	XLOC_010131
peak_39649	chr16	38965374	38965775	5.209299002	3.264608895	1.345180012	0.001714608	0.00801725	eny2
peak_3965	chr1	45120246	45120647	7.718907636	3.102600044	4.176027265	7.15E-18	1.31E-15	muc13a
peak_39656	chr16	39030174	39030575	4.899557509	6.603623079	-1.268518854	0.001917944	0.008785223	NA
peak_39665	chr16	39097426	39097827	6.863883973	5.819251448	0.803933603	0.013455087	0.041933885	NA
peak_3967	chr1	45195567	45195968	5.73299124	4.066837005	1.243402597	0.001590262	0.007545909	XLOC_001482
peak_39675	chr16	39149677	39150078	5.322892738	2.95389967	1.688128157	2.60E-04	0.0017061	sybu
peak_39676	chr16	39157601	39158002	5.605107809	3.891064089	1.274680611	0.001115849	0.005637852	sybu
peak_39682	chr16	39242075	39242476	9.224522805	8.703687209	0.485694597	0.003769087	0.015183844	zgc:77056
peak_39683	chr16	39243690	39244091	5.620226394	6.932877297	-1.110419604	3.11E-04	0.001980727	zgc:77056
peak_39684	chr16	39257771	39258172	3.413239692	5.504955656	-1.657260863	1.27E-04	9.39E-04	gpd1l
peak_39689	chr16	39270995	39271396	7.527132661	8.82500238	-1.217820571	3.09E-08	7.40E-07	osbpl10b
peak_39691	chr16	39276437	39276838	4.541813781	6.070722488	-1.206010159	0.001282999	0.006333773	gpd1l
peak_39692	chr16	39284690	39285091	5.679702745	2.813048601	2.202360071	6.61E-06	7.77E-05	gpd1l
peak_39694	chr16	39297188	39297589	7.686260756	9.746980354	-1.321662863	0.004532318	0.017605344	gpd1l
peak_39697	chr16	39320744	39321145	3.973463901	5.780393455	-1.439446221	2.34E-04	0.0015647	osbpl10b
peak_3970	chr1	45207870	45208271	3.34261732	5.315621453	-1.508675792	3.93E-04	0.002404151	XLOC_001482
peak_39701	chr16	39353619	39354020	6.858659999	5.743643758	0.937490091	0.001587266	0.007534741	osbpl10b
peak_39705	chr16	39375317	39375718	5.927307887	4.434573959	1.171657647	0.001066219	0.005434869	osbpl10b
peak_39707	chr16	39381890	39382291	4.926854552	6.260169143	-1.09510264	9.12E-04	0.004793661	osbpl10b
peak_39712	chr16	39408429	39408830	7.700686518	6.836804877	0.732443077	0.005494789	0.020574998	osbpl10b
peak_39713	chr16	39413587	39413988	7.458545162	6.561111258	0.759266453	0.003237753	0.013421132	osbpl10b
peak_39720	chr16	39484162	39484563	6.249109063	4.014219564	1.944772651	5.95E-07	9.79E-06	NA
peak_39725	chr16	39508427	39508828	6.51954028	5.171571603	1.143305455	3.87E-04	0.002372972	NA
peak_39727	chr16	39519004	39519405	7.394135646	5.038124624	2.115061562	9.48E-10	3.34E-08	NA
peak_39729	chr16	39529823	39530224	6.502957796	5.458418074	0.804898729	0.011131374	0.036073737	tgfbr2b
peak_39731	chr16	39538666	39539067	6.633800035	4.55374525	1.76344132	2.33E-06	3.17E-05	tgfbr2b
peak_39733	chr16	39549985	39550386	6.589141682	5.269214748	1.111040377	0.00101698	0.005229307	tgfbr2b
peak_39738	chr16	39616203	39616604	8.197480281	6.642326754	1.464305485	9.66E-10	3.39E-08	tgfbr2b
peak_3974	chr1	45233839	45234240	6.672143985	4.61519805	1.810423407	1.15E-06	1.73E-05	si:ch211-239f4.1
peak_39741	chr16	39628929	39629330	6.304849897	4.831486425	1.220593884	3.66E-04	0.00226706	tgfbr2b
peak_39743	chr16	39638189	39638590	5.915100212	7.137497954	-1.075512527	1.32E-04	9.72E-04	tgfbr2b
peak_39746	chr16	39685267	39685668	4.375174042	6.899856115	-2.18662069	9.13E-08	1.92E-06	tgfbr2b
peak_39747	chr16	39708574	39708975	5.774529	6.977547476	-1.037518791	3.60E-04	0.00223542	tgfbr2b
peak_3975	chr1	45236161	45236562	6.938513897	5.142380126	1.531733591	5.12E-06	6.24E-05	si:ch211-239f4.1
peak_39752	chr16	39758944	39759345	6.041005819	4.523899269	1.117146592	0.003175981	0.013224632	CR626944.1
peak_39753	chr16	39778213	39778614	4.227391502	6.069402688	-1.436398789	5.08E-04	0.00296715	CR626944.1
peak_39757	chr16	39852807	39853208	5.495573078	6.590204865	-0.911924303	0.002364096	0.010409696	CR626944.1
peak_39760	chr16	39863207	39863608	5.085178552	6.646619825	-1.324299548	1.24E-04	9.22E-04	CR626944.1
peak_39761	chr16	39868949	39869350	4.104404481	7.113326473	-2.593448048	1.18E-08	3.17E-07	CR626944.1
peak_39762	chr16	39901479	39901880	8.120797738	9.067041106	-0.886708172	1.48E-06	2.15E-05	rbms3
peak_39776	chr16	40095678	40096079	6.510123342	7.489141577	-0.786690628	0.010250696	0.033781745	LOC110437996
peak_39779	chr16	40109855	40110256	5.719643147	3.704266926	1.570229802	1.40E-04	0.001021923	cenpw
peak_39781	chr16	40123023	40123424	5.559128618	3.970632385	1.21226661	0.001460043	0.007032986	cenpw
peak_39784	chr16	40137574	40137975	5.085503541	6.71092136	-1.412655286	1.82E-05	1.83E-04	cenpw
peak_39786	chr16	40140264	40140665	8.335491284	6.408303814	1.815742646	1.19E-13	1.02E-11	cenpw
peak_39787	chr16	40143418	40143819	6.840564967	5.393964025	1.266629437	4.45E-05	3.89E-04	NA
peak_3979	chr1	45281565	45281966	6.2196326	4.422542872	1.541726415	2.34E-05	2.26E-04	XLOC_000574
peak_39791	chr16	40167613	40168014	4.304012297	5.908508353	-1.276710286	7.82E-04	0.004224604	NA
peak_39793	chr16	40179620	40180021	4.602158024	6.138732342	-1.122489043	0.004571688	0.01772454	NA
peak_39794	chr16	40185869	40186270	5.675607144	7.904515438	-1.894050664	2.42E-06	3.28E-05	NA
peak_39797	chr16	40195529	40195930	2.720166489	5.810045241	-2.574560704	1.36E-07	2.72E-06	BX470182.1
peak_3980	chr1	45288238	45288639	5.853130761	4.176387922	1.388099151	2.37E-04	0.001579794	XLOC_000574
peak_39800	chr16	40255254	40255655	6.845423058	7.879348173	-0.879256053	0.002259977	0.010037221	BX470182.1
peak_39803	chr16	40296197	40296598	8.433501999	9.084038174	-0.602894576	8.77E-04	0.004644134	rspo3
peak_39806	chr16	40302987	40303388	7.190259192	6.036801041	0.982211337	4.91E-04	0.002884821	rspo3
peak_39810	chr16	40336651	40337052	5.678733784	3.161890459	2.027908866	5.68E-06	6.82E-05	mettl6
peak_3983	chr1	45322822	45323223	6.670411882	7.444080989	-0.656934538	0.009764625	0.032511881	emp1
peak_39831	chr16	40481788	40482189	6.706593017	7.845124109	-1.035605483	1.70E-05	1.72E-04	plekhf2
peak_39836	chr16	40515901	40516302	7.03886375	5.922909626	0.87261351	0.00950623	0.031833597	nagpa
peak_39841	chr16	40560334	40560735	10.10233952	9.539642411	0.540913083	3.71E-05	3.33E-04	tp53inp1
peak_39844	chr16	40571719	40572120	7.108088086	5.01953646	1.84676156	3.29E-08	7.83E-07	ccne2
peak_39849	chr16	40585935	40586336	10.15895765	8.816573648	1.3004403	1.14E-15	1.44E-13	NA
peak_3985	chr1	45332729	45333130	4.545125747	5.948334812	-1.094130299	0.00306939	0.012855673	zgc:101679
peak_39851	chr16	40594277	40594678	4.634077772	5.901282436	-1.003656255	0.003776895	0.015207901	NA
peak_39855	chr16	40602791	40603192	3.927035903	5.476104444	-1.157542878	0.002669867	0.011473749	NA
peak_39859	chr16	40620742	40621143	6.528657158	4.834536616	1.454497029	2.82E-05	2.65E-04	NA
peak_39860	chr16	40624539	40624940	6.304082115	1.557368568	3.810052768	2.60E-10	1.06E-08	NA
peak_39862	chr16	40636415	40636816	5.042596814	3.335049732	1.217043866	0.00329168	0.013601832	NA
peak_39863	chr16	40653155	40653556	6.883934474	5.783490573	0.891381691	0.00289251	0.012251843	NA
peak_39865	chr16	40679689	40680090	8.478386393	6.737138895	1.582979152	2.02E-08	5.12E-07	NA
peak_39866	chr16	40688712	40689113	7.002816305	5.758141331	1.090867643	2.00E-04	0.001376378	NA
peak_39867	chr16	40691152	40691553	6.802642068	7.923260684	-0.975907522	3.41E-04	0.002139968	NA
peak_39869	chr16	40696752	40697153	7.04146655	6.031547508	0.843798159	0.004330582	0.016965853	NA
peak_39874	chr16	40727698	40728099	4.574849904	5.888189728	-1.046599976	0.002407584	0.0105632	si:dkey-22o22.2
peak_39875	chr16	40730644	40731045	6.030908596	7.200739865	-1.008137855	3.71E-04	0.002292402	si:dkey-22o22.2
peak_39878	chr16	40739357	40739758	7.462525915	6.737969841	0.613256984	0.012944185	0.040668318	si:dkey-22o22.2
peak_39879	chr16	40745723	40746124	7.845063213	6.803818108	0.859798683	0.003552179	0.014463428	si:dkey-22o22.2
peak_3988	chr1	45367120	45367521	7.214549342	6.383588878	0.677572238	0.011155104	0.036137334	si:ch211-243a20.3
peak_39880	chr16	40755614	40756015	10.41252267	9.326470915	1.020392115	7.32E-07	1.17E-05	si:dkey-22o22.2
peak_39883	chr16	40764730	40765131	7.401335934	5.209472023	1.81483915	4.71E-06	5.81E-05	si:dkey-22o22.2
peak_39885	chr16	40776323	40776724	6.957870875	5.764584264	0.961493113	0.005287744	0.019925286	si:dkey-22o22.2
peak_39893	chr16	40812184	40812585	7.047446712	8.479995771	-1.306539082	4.03E-07	7.00E-06	si:dkey-22o22.2
peak_39894	chr16	40814061	40814462	4.512844408	6.392950479	-1.583605977	1.64E-05	1.68E-04	si:dkey-22o22.2
peak_39895	chr16	40828546	40828947	7.321269074	3.040768152	3.81181642	2.70E-14	2.63E-12	si:dkey-22o22.2
peak_39900	chr16	40841184	40841585	5.878313884	7.603623079	-1.587673126	1.41E-08	3.72E-07	si:dkey-22o22.2
peak_39902	chr16	40862038	40862439	6.573112766	5.514496459	0.815589984	0.013188668	0.041294565	LOC103908968
peak_39903	chr16	40863816	40864217	4.901773727	6.292582584	-1.142130053	7.48E-04	0.004071369	LOC103908968
peak_39906	chr16	40900026	40900427	5.852939877	4.622204871	0.940988285	0.005819247	0.02154587	LOC103908968
peak_39907	chr16	40907776	40908177	7.1175419	5.89112248	1.070645882	2.46E-04	0.001632665	XLOC_010155
peak_3991	chr1	45463604	45464005	3.480071405	5.228147736	-1.311502755	0.001410808	0.006839337	grin2bb
peak_39910	chr16	40920355	40920756	7.031962851	6.091219329	0.788159781	0.004586319	0.017769525	XLOC_010155
peak_39913	chr16	40926071	40926472	8.927217232	7.318859636	1.527494583	1.57E-13	1.30E-11	XLOC_010155
peak_39914	chr16	40927246	40927647	6.189692469	3.987173254	1.924397088	1.42E-06	2.07E-05	XLOC_010155
peak_39916	chr16	40940648	40941049	9.727341746	8.980300827	0.716131579	1.67E-06	2.38E-05	XLOC_010155
peak_39918	chr16	40945941	40946342	7.566399603	6.604516766	0.834173057	0.001199621	0.005987646	XLOC_010155
peak_39919	chr16	40948673	40949074	6.86577727	5.785099486	0.922706678	0.001319256	0.006475757	gbp
peak_39920	chr16	40950955	40951356	8.153680788	7.287037727	0.762178909	0.001434821	0.006932124	gbp
peak_39922	chr16	40956275	40956676	10.2436006	8.1850291	2.02546008	6.80E-42	2.08E-38	gbp
peak_39924	chr16	40958048	40958449	8.413644193	5.12514528	3.119625804	4.33E-21	1.30E-18	gbp
peak_39925	chr16	40978682	40979083	5.190523587	3.092443155	1.500025033	6.64E-04	0.003697004	gbp
peak_39928	chr16	41013064	41013465	7.511393812	6.604516766	0.780569458	0.002294593	0.010165956	KCNV1
peak_39932	chr16	41059928	41060329	7.775486088	8.371096968	-0.531995412	0.009216059	0.031052191	scap
peak_39938	chr16	41115576	41115977	5.936173263	7.9317741	-1.682164939	1.19E-05	1.28E-04	ptpn23a
peak_3994	chr1	45522334	45522735	5.08501603	6.612535134	-1.273985349	1.87E-04	0.001296963	grin2bb
peak_39942	chr16	41138747	41139148	7.977280187	6.980304258	0.911992223	8.49E-05	6.73E-04	NA
peak_39943	chr16	41144557	41144958	7.774780927	6.939932958	0.743711642	0.001471321	0.007076178	NA
peak_39951	chr16	41182485	41182886	6.909095132	4.825427739	1.893998441	7.86E-08	1.69E-06	nek11
peak_39955	chr16	41248197	41248598	6.908727867	3.800748827	2.868629218	7.77E-13	5.53E-11	nek11
peak_39957	chr16	41287454	41287855	3.54488943	5.460433319	-1.471279195	4.20E-04	0.002540055	nek11
peak_3996	chr1	45556392	45556793	8.70449065	7.208367022	1.421625015	6.36E-11	3.01E-09	grin2bb
peak_39961	chr16	41318137	41318538	3.772411077	5.570270752	-1.33836357	0.001393648	0.006769431	nek11
peak_39968	chr16	41477243	41477644	6.782423388	4.998041854	1.568087325	4.34E-06	5.41E-05	cmtm6
peak_39969	chr16	41479697	41480098	5.575891183	7.551466811	-1.794877486	8.12E-09	2.28E-07	cmtm6
peak_3997	chr1	45565911	45566312	6.240445237	7.184132652	-0.785125537	0.005691983	0.021163701	grin2bb
peak_39973	chr16	41493271	41493672	7.499300652	6.392909243	0.956844651	4.02E-04	0.002450283	cmtm6
peak_39977	chr16	41504150	41504551	7.930388964	7.163722713	0.674010108	0.002814127	0.011984357	cmtm7
peak_3998	chr1	45566830	45567231	6.306663032	5.142380126	0.871918714	0.009734461	0.032431084	grin2bb
peak_39980	chr16	41533325	41533726	5.802296105	6.766917395	-0.788333636	0.00699437	0.02495592	rpp25l
peak_39983	chr16	41544981	41545382	5.497406074	3.677473366	1.384388105	9.95E-04	0.005141007	BX005012.3
peak_39984	chr16	41568176	41568577	7.052862157	6.040768152	0.846398535	0.002867468	0.012162601	aste1a
peak_39986	chr16	41654901	41655302	5.762781208	4.330735756	1.062683237	0.004228076	0.016646231	atp2c1
peak_39992	chr16	41677903	41678304	6.388279781	3.557515735	2.436229599	3.21E-07	5.74E-06	ubxn11
peak_39993	chr16	41686378	41686779	7.144325115	4.997987635	1.88270752	2.43E-08	6.02E-07	cep85
peak_39995	chr16	41700746	41701147	7.912329812	6.882350338	0.932246562	2.19E-04	0.001482452	cep85
peak_39996	chr16	41703598	41703999	4.480071405	5.620473963	-0.85577567	0.013006475	0.040828497	cep85
peak_4	chr1	12045	12446	6.200467043	8.661287501	-2.36096022	6.38E-22	2.11E-19	cep97
peak_40	chr1	110913	111314	5.984754032	4.762952296	0.959954861	0.00644363	0.023377424	NA
peak_400	chr1	3499288	3499689	5.379156139	2.152143911	2.396896202	8.26E-06	9.41E-05	NA
peak_4000	chr1	45574206	45574607	6.550850261	5.588417107	0.787798133	0.008927411	0.030275202	atf7ip
peak_40000	chr16	41727437	41727838	4.342073403	7.123313049	-2.505437963	5.08E-11	2.46E-09	NA
peak_40006	chr16	41762696	41763097	6.285022986	7.776037083	-1.284235287	6.16E-05	5.13E-04	si:dkey-199f5.8
peak_40007	chr16	41765763	41766164	5.107288102	6.977533727	-1.67517085	2.27E-07	4.23E-06	si:dkey-199f5.8
peak_40008	chr16	41771478	41771879	1.343161031	5.200136985	-2.886233797	2.19E-06	3.01E-05	si:dkey-199f5.8
peak_4001	chr1	45578317	45578718	7.816887309	6.506926027	1.044165483	0.002787495	0.011893959	atf7ip
peak_40010	chr16	41783841	41784242	6.997468407	5.932877297	0.923689151	0.001445814	0.006976857	si:dkey-199f5.8
peak_40012	chr16	41789945	41790346	8.284455214	7.45647893	0.757547368	2.91E-04	0.001876933	si:dkey-199f5.8
peak_40016	chr16	41811181	41811582	6.387884573	7.50547234	-0.94538004	0.001261944	0.006245155	si:dkey-199f5.7
peak_40030	chr16	41872141	41872542	8.318297786	7.561111258	0.632949161	0.012389045	0.039289681	scn1ba
peak_40031	chr16	41873915	41874316	5.940940543	4.347829708	1.115574592	0.005095726	0.019336242	scn1ba
peak_40036	chr16	41906083	41906484	4.377033722	6.075938276	-1.323957916	5.87E-04	0.0033406	scn1ba
peak_40037	chr16	41912487	41912888	7.539766737	6.87125412	0.566840407	0.015706491	0.047426562	gramd1a
peak_40040	chr16	41929104	41929505	4.480565714	6.541738859	-1.787334373	1.01E-06	1.54E-05	gramd1a
peak_40044	chr16	41952549	41952950	5.678087449	8.199249878	-2.40153916	5.82E-19	1.28E-16	BX649388.3
peak_40046	chr16	41960145	41960546	6.394791419	5.39603013	0.818234896	0.007485424	0.026316619	gramd1a
peak_40048	chr16	41965142	41965543	8.078147237	7.426550964	0.570599863	0.007004972	0.024986785	BX649388.1
peak_4006	chr1	45589182	45589583	8.789938334	7.828092983	0.820723349	0.003163053	0.013177811	atf7ip
peak_40066	chr16	42026136	42026537	7.230039703	6.247660901	0.839695981	0.001811344	0.008387247	fli1b
peak_40068	chr16	42044914	42045315	5.604314229	3.426510678	1.654447013	1.19E-04	8.91E-04	zp3d.2
peak_40070	chr16	42055533	42055934	8.073829652	6.386709264	1.51961704	1.76E-07	3.41E-06	zp3d.2
peak_40073	chr16	42071353	42071754	7.474712871	8.126707559	-0.557631991	0.014622038	0.044797506	zp3d.1
peak_40074	chr16	42072958	42073359	4.902142766	7.49060217	-2.407377528	1.31E-13	1.10E-11	zp3d.1
peak_40075	chr16	42078004	42078405	6.883747623	4.127584641	2.428319504	3.10E-10	1.24E-08	dyrk1b
peak_40079	chr16	42095102	42095503	7.19433666	5.877877892	1.105606918	2.92E-04	0.001883023	dyrk1b
peak_40081	chr16	42101903	42102304	7.968049939	6.950473182	0.918915808	1.02E-04	7.86E-04	dyrk1b
peak_40082	chr16	42106102	42106503	6.753296097	7.791753225	-0.880661025	0.00201674	0.009153227	dyrk1b
peak_40084	chr16	42109470	42109871	10.93327729	10.55493034	0.366138138	8.76E-04	0.004641519	dyrk1b
peak_40086	chr16	42116262	42116663	10.14597804	9.452513673	0.662274708	7.80E-07	1.24E-05	dyrk1b
peak_40091	chr16	42173107	42173508	5.022014163	6.337180462	-1.025855203	0.0041532	0.016407859	alkbh8
peak_40094	chr16	42176351	42176752	6.866013757	8.031527643	-1.070445243	6.57E-06	7.74E-05	alkbh8
peak_40097	chr16	42193243	42193644	7.559362614	8.757522817	-1.135393283	1.25E-08	3.34E-07	fbl
peak_4010	chr1	45603232	45603633	7.696647587	7.005490401	0.597639304	0.015351283	0.04657473	atf7ip
peak_40102	chr16	42286948	42287349	6.858897656	4.132549812	2.431680519	1.54E-10	6.62E-09	CU104741.1
peak_40104	chr16	42306481	42306882	8.995998678	8.192157011	0.754489555	1.82E-05	1.83E-04	ppox
peak_40106	chr16	42312430	42312831	5.248746374	6.564807661	-1.108095213	4.40E-04	0.002636621	ppox
peak_40108	chr16	42335471	42335872	6.126144568	7.936743087	-1.541402667	1.81E-05	1.82E-04	ppox
peak_40113	chr16	42401457	42401858	8.726619161	7.81157084	0.832067205	1.67E-04	0.001179715	cspg5a
peak_40114	chr16	42423617	42424018	4.47710199	6.236242948	-1.362490699	6.30E-04	0.003542812	cspg5a
peak_40115	chr16	42438011	42438412	5.828180094	6.782732653	-0.790858675	0.006137751	0.022487469	smarcc1a
peak_40127	chr16	42498708	42499109	6.979994295	5.927145175	0.87937121	0.001918044	0.008785223	herpud2
peak_40129	chr16	42507244	42507645	5.231361982	6.47221235	-0.939106538	0.007320326	0.025856243	tbx20
peak_40133	chr16	42523597	42523998	7.996950216	8.587038788	-0.531591814	0.007615802	0.026677756	tbx20
peak_40137	chr16	42535817	42536218	8.051864648	6.651782275	1.156815786	4.23E-04	0.002552534	tbx20
peak_40147	chr16	42582262	42582663	8.348304044	9.124369715	-0.719576488	7.76E-05	6.23E-04	dpy19l1l
peak_40148	chr16	42586336	42586737	5.903064951	4.195399431	1.380381535	2.17E-04	0.001468601	dpy19l1l
peak_40150	chr16	42593134	42593535	9.12829521	8.182338081	0.888351259	1.17E-06	1.76E-05	dpy19l1l
peak_40153	chr16	42630101	42630502	5.734546251	2.861463576	2.064435899	2.68E-05	2.53E-04	dpy19l1l
peak_40154	chr16	42634123	42634524	4.575775523	2.051294091	1.687864707	9.69E-04	0.005030209	dpy19l1l
peak_40160	chr16	42667333	42667734	7.507606448	8.105759463	-0.529138287	0.012000242	0.038311164	dpy19l1l
peak_40161	chr16	42670331	42670732	4.928667039	7.734308179	-2.605325305	4.47E-14	4.15E-12	dpy19l1l
peak_40163	chr16	42680905	42681306	6.488764775	4.030164851	2.060313853	4.09E-07	7.09E-06	dpy19l1l
peak_40164	chr16	42707370	42707771	6.583797464	1.334878026	4.10589909	2.61E-11	1.35E-09	dpy19l1l
peak_40165	chr16	42708151	42708552	6.181271528	4.061640031	1.684616499	3.71E-05	3.33E-04	dpy19l1l
peak_40166	chr16	42720834	42721235	5.249761673	2.837580372	1.870240117	7.87E-05	6.30E-04	slc4a7
peak_40167	chr16	42765105	42765506	8.210884273	6.858604223	1.171652403	8.34E-05	6.63E-04	slc4a7
peak_40168	chr16	42769983	42770384	8.722742436	9.675023046	-0.909129725	2.54E-08	6.25E-07	slc4a7
peak_40169	chr16	42780483	42780884	6.592003807	1.586609102	4.1760483	4.96E-11	2.40E-09	si:ch211-135n15.2
peak_40171	chr16	42783101	42783502	7.015543737	6.016880462	0.817557905	0.005592215	0.020862701	si:ch211-135n15.2
peak_40178	chr16	42851655	42852056	4.665306554	6.555613305	-1.624411776	6.57E-06	7.74E-05	polr3glb
peak_4018	chr1	45631330	45631731	6.217929003	8.113012493	-1.675060803	4.69E-07	7.99E-06	3-Sep
peak_40181	chr16	42880230	42880631	8.160063152	7.465833365	0.62185477	0.004538598	0.017624343	NA
peak_40184	chr16	42897327	42897728	8.558616619	9.359949421	-0.741479556	6.57E-05	5.41E-04	CR854827.3
peak_40185	chr16	42898335	42898736	7.890207763	8.566404724	-0.611978797	0.001576591	0.007493663	CR854827.3
peak_40186	chr16	42903622	42904023	5.412333196	7.079748123	-1.482247077	1.42E-06	2.08E-05	CR854827.3
peak_40187	chr16	42904467	42904868	6.333336166	8.138417695	-1.696952191	1.73E-11	9.31E-10	CR854827.3
peak_40194	chr16	42950645	42951046	4.975043408	6.098850146	-0.870436847	0.008170503	0.028211041	mtx1a
peak_402	chr1	3669419	3669820	5.085666008	2.987173254	1.59359943	4.72E-04	0.002794386	LOC103910100
peak_4020	chr1	45644023	45644424	6.148573184	2.95389967	2.611108417	3.76E-08	8.80E-07	BX511120.1
peak_40202	chr16	43011335	43011736	5.478711181	6.600042785	-0.92581098	0.00316038	0.013169012	nudt17
peak_40205	chr16	43041189	43041590	7.163976712	6.305764509	0.694857601	0.012236723	0.038914403	si:dkey-7j14.6
peak_40210	chr16	43090870	43091271	6.429088158	5.038124624	1.144063117	5.12E-04	0.002988014	rundc3b
peak_40212	chr16	43117440	43117841	7.097122087	5.877907355	1.063117307	1.80E-04	0.001256199	slc25a40
peak_40214	chr16	43129404	43129805	5.814904209	2.920069464	2.493958299	2.13E-07	4.01E-06	slc25a40
peak_40215	chr16	43137141	43137542	6.367370786	3.762952296	2.247804136	2.95E-07	5.31E-06	slc25a40
peak_40216	chr16	43139053	43139454	8.679730942	8.061678941	0.555339231	0.003692954	0.014935671	slc25a40
peak_40221	chr16	43156550	43156951	6.419510997	7.873887814	-1.249188553	7.34E-05	5.95E-04	adam22
peak_40226	chr16	43202574	43202975	7.185260729	5.775640397	1.257250021	1.42E-05	1.49E-04	adam22
peak_40230	chr16	43225546	43225947	8.600138031	9.300162512	-0.623338553	0.003303504	0.01364294	adam22
peak_40233	chr16	43253993	43254394	6.714184063	5.687596163	0.860538691	0.00398444	0.015868911	cldn12
peak_40240	chr16	43326495	43326896	6.471014424	4.418402076	1.632228715	3.02E-05	2.80E-04	washc5
peak_40242	chr16	43336146	43336547	9.07803496	8.394237899	0.63568597	7.98E-04	0.004291069	atad2
peak_40243	chr16	43344707	43345108	8.878184925	8.202494059	0.627629652	4.21E-04	0.00254543	psma2
peak_40244	chr16	43349244	43349645	8.975833565	9.767994761	-0.760495573	2.53E-07	4.67E-06	CCDC127
peak_40246	chr16	43357987	43358388	7.438252312	5.356343623	1.866900706	2.67E-09	8.42E-08	FO704821.1
peak_40251	chr16	43367391	43367792	4.634966172	7.616474693	-2.795523238	2.76E-16	3.87E-14	rnf144b
peak_40253	chr16	43372380	43372781	7.559128618	6.785887568	0.675910938	0.004700489	0.018127094	rnf144b
peak_40254	chr16	43381672	43382073	6.201142026	4.117702549	1.774168577	1.06E-05	1.17E-04	rnf144b
peak_40259	chr16	43400719	43401120	10.68182873	10.13851635	0.508209364	0.001395159	0.006775598	sqlea
peak_4026	chr1	45670888	45671289	6.258802219	5.232733054	0.782775568	0.012904234	0.040566095	mcoln1a
peak_40260	chr16	43404542	43404943	7.727113943	6.489635033	1.116567134	1.28E-05	1.37E-04	sqlea
peak_40262	chr16	43410130	43410531	7.355485134	5.674071944	1.532864784	1.45E-07	2.88E-06	sqlea
peak_40267	chr16	43468755	43469156	5.410777878	7.464347466	-1.836287342	4.96E-08	1.12E-06	LOC103908977
peak_4027	chr1	45671525	45671926	9.229414871	8.587282865	0.602510165	2.36E-04	0.001576104	mcoln1a
peak_40284	chr16	43584246	43584647	4.801603931	1.615268744	2.346333992	6.20E-05	5.16E-04	oxr1a
peak_40287	chr16	43662840	43663241	5.47846373	4.137497954	0.985361581	0.008184841	0.028248774	oxr1a
peak_40288	chr16	43682484	43682885	7.341699341	8.043716645	-0.621280914	0.006037632	0.02218935	LO017721.1
peak_403	chr1	3672894	3673295	3.720166489	5.462406456	-1.325674165	9.45E-04	0.004930142	LOC103910100
peak_40301	chr16	43842116	43842517	5.064869098	6.378456495	-1.037302638	0.002272561	0.010083255	si:dkey-122a22.2
peak_40306	chr16	43917205	43917606	6.378758423	3.218840099	2.701786155	3.56E-09	1.09E-07	zfpm2a
peak_40312	chr16	44097125	44097526	4.062724889	5.366915843	-0.929325988	0.013625997	0.042354062	zfpm2a
peak_40316	chr16	44168741	44169142	4.541340021	5.808463924	-0.916083365	0.013897768	0.043018413	zfpm2a
peak_4032	chr1	45706959	45707360	7.630766556	8.490345993	-0.786905891	2.37E-04	0.001584229	si:ch211-214c7.4
peak_40321	chr16	44295243	44295644	9.02439226	8.574372719	0.410589462	0.012526401	0.039633354	LO017847.1
peak_40323	chr16	44349757	44350158	4.543470714	5.717545241	-0.89357648	0.009107172	0.030769972	rims2a
peak_40326	chr16	44457216	44457617	6.412527493	4.704266926	1.417993729	4.83E-05	4.18E-04	RIMS2
peak_40327	chr16	44460154	44460555	8.62392548	7.685072115	0.877421906	2.28E-05	2.21E-04	RIMS2
peak_40329	chr16	44541902	44542303	6.706064726	7.678305553	-0.858100039	5.61E-04	0.003216092	RIMS2
peak_40330	chr16	44555015	44555416	6.368573052	4.600938692	1.485398389	2.57E-05	2.45E-04	RIMS2
peak_40332	chr16	44585402	44585803	8.580138058	5.040820788	3.36268349	1.36E-19	3.28E-17	RIMS2
peak_40333	chr16	44592887	44593288	5.89120732	3.450566571	2.072540724	2.13E-06	2.93E-05	RIMS2
peak_40334	chr16	44597473	44597874	5.814414134	3.434573959	1.941099747	5.17E-06	6.30E-05	RIMS2
peak_40336	chr16	44624490	44624891	5.962704042	4.295839755	1.279191533	6.33E-04	0.003556014	RIMS2
peak_40337	chr16	44627354	44627755	6.314870006	2.965076349	2.877306719	4.30E-10	1.64E-08	RIMS2
peak_40339	chr16	44649586	44649987	8.202436659	8.726349369	-0.478490244	0.008000799	0.027746561	RIMS2
peak_40340	chr16	44660119	44660520	5.950971826	4.322155533	1.363090465	2.50E-04	0.001652326	dcaf13
peak_40349	chr16	44737875	44738276	4.378360598	5.849601443	-1.170290246	0.001569145	0.007465326	XLOC_011020
peak_4036	chr1	45716167	45716568	10.79983342	10.2297429	0.54983499	7.37E-06	8.54E-05	si:ch211-214c7.4
peak_40364	chr16	44856081	44856482	6.833467032	8.408068302	-1.474619107	4.14E-10	1.59E-08	arhgap33
peak_40368	chr16	44886597	44886998	5.619216638	3.849691582	1.425928563	5.49E-04	0.003159704	arhgap33
peak_40371	chr16	44892797	44893198	3.663348527	5.328617038	-1.253369157	0.001702018	0.007970389	rbm42
peak_40373	chr16	44903227	44903628	7.453042957	8.331820838	-0.733811082	0.007986485	0.027712915	cd22
peak_40374	chr16	44913113	44913514	6.57519708	5.139965675	1.224145722	1.65E-04	0.001170659	cd22
peak_40375	chr16	44918627	44919028	7.811541504	6.474130475	1.227651926	1.24E-06	1.85E-05	cd22
peak_40377	chr16	44945098	44945499	5.889719355	7.285366773	-1.237954518	2.28E-05	2.21E-04	ncam3
peak_40379	chr16	44975862	44976263	7.562929162	8.872924003	-1.247317619	3.21E-10	1.27E-08	sult2st3
peak_40382	chr16	45010355	45010756	6.81426708	4.813110236	1.778447771	1.63E-07	3.19E-06	sult2st3
peak_40384	chr16	45042032	45042433	5.927670453	4.322155533	1.325540711	4.19E-04	0.002534324	tmem147
peak_40386	chr16	45066821	45067222	6.582128652	4.019589876	2.31694175	3.87E-09	1.17E-07	gapdhs
peak_40387	chr16	45068736	45069137	8.30512899	4.204765074	3.771875018	1.64E-25	8.51E-23	gapdhs
peak_40388	chr16	45069671	45070072	8.674362799	6.295905913	2.293934564	1.66E-20	4.63E-18	gapdhs
peak_40389	chr16	45073503	45073904	9.498682356	7.869411244	1.577281322	4.71E-19	1.05E-16	gapdhs
peak_4039	chr1	45730529	45730930	7.220298678	5.833012327	1.229736253	2.40E-05	2.31E-04	si:ch211-214c7.4
peak_40390	chr16	45075030	45075431	8.568131698	7.529566069	0.931195803	7.90E-05	6.33E-04	gapdhs
peak_40391	chr16	45080591	45080992	6.719590802	5.777194897	0.73709865	0.014623345	0.044799562	si:rp71-77l1.2
peak_40393	chr16	45084763	45085164	9.056049476	8.148833213	0.845454069	4.46E-06	5.54E-05	LOC101883917
peak_40395	chr16	45092775	45093176	6.296585561	4.85564943	1.216432282	3.29E-04	0.002079964	si:rp71-77l1.1
peak_40396	chr16	45094364	45094765	6.883093453	5.796031285	0.861769542	0.005979155	0.022020408	si:rp71-77l1.1
peak_40400	chr16	45107780	45108181	7.149972242	5.008829188	1.928698635	6.03E-09	1.75E-07	FP085399.2
peak_40401	chr16	45120805	45121206	8.466183763	7.561111258	0.788247229	0.001264102	0.006254073	NA
peak_40406	chr16	45137832	45138233	8.293457449	7.267489276	0.941114529	2.49E-05	2.38E-04	NA
peak_40407	chr16	45141725	45142126	5.591202984	3.601010089	1.593533524	2.49E-04	0.001645907	FP085399.5
peak_40409	chr16	45159193	45159594	6.512844408	5.462406456	0.859192813	0.006616051	0.023878315	si:ch73-343g19.4
peak_4041	chr1	45732793	45733194	6.238839102	4.373222186	1.607095963	1.58E-05	1.62E-04	si:ch211-214c7.4
peak_40414	chr16	45230500	45230901	5.749399533	4.474149965	0.970217405	0.008041974	0.027858099	si:dkey-33i11.4
peak_40418	chr16	45238623	45239024	6.626833815	4.356343623	1.9516896	1.88E-07	3.60E-06	si:dkey-33i11.4
peak_40419	chr16	45240185	45240586	6.933192649	5.350047864	1.412569939	1.34E-05	1.41E-04	si:dkey-33i11.4
peak_4042	chr1	45733630	45734031	6.395709	5.100067518	1.039779993	0.001524942	0.007287523	si:ch211-214c7.4
peak_40422	chr16	45265516	45265917	5.761968151	4.720845811	0.810457721	0.015801626	0.047658691	FP016247.2
peak_40424	chr16	45276672	45277073	7.058215957	5.842073591	1.003958243	0.001031466	0.005290467	hpn
peak_40425	chr16	45277568	45277969	6.775234285	3.891064089	2.515491324	2.74E-10	1.11E-08	hpn
peak_40426	chr16	45281367	45281768	5.51151475	2.908537197	2.10772348	7.16E-06	8.33E-05	hpn
peak_40427	chr16	45281924	45282325	4.801208253	2.368937169	1.592839019	9.63E-04	0.005005477	hpn
peak_40428	chr16	45288466	45288867	7.956250231	6.949066651	0.902436812	1.61E-04	0.001144692	hpn
peak_40432	chr16	45337870	45338271	5.604314229	3.896912004	1.290092113	0.001019251	0.005239093	dnase2
peak_40440	chr16	45398412	45398813	7.861487856	6.873465425	0.846630726	0.001377463	0.006708868	rgl2
peak_40445	chr16	45451196	45451597	6.465338164	3.434573959	2.491174075	2.97E-07	5.34E-06	syngap1b
peak_40448	chr16	45470639	45471040	6.053277583	4.442592425	1.331796703	2.08E-04	0.00142137	syngap1b
peak_40449	chr16	45491226	45491627	4.02048528	5.613387926	-1.259256996	9.46E-04	0.004934956	syngap1b
peak_40451	chr16	45506383	45506784	5.996647851	4.504955656	1.154445492	0.001394422	0.006772733	syngap1b
peak_40452	chr16	45509391	45509792	6.826431224	4.538936706	2.017714586	6.43E-08	1.42E-06	syngap1b
peak_40465	chr16	45710853	45711254	3.878688972	6.201318947	-1.99616898	5.09E-07	8.57E-06	smg5
peak_40466	chr16	45723507	45723908	6.462713569	4.474149965	1.7504814	1.67E-06	2.39E-05	paqr6
peak_40471	chr16	45744318	45744719	7.069110839	5.885251002	1.000448488	7.83E-04	0.004230585	paqr6
peak_40474	chr16	45768599	45769000	6.461524682	4.690932346	1.448605214	1.23E-04	9.19E-04	paqr6
peak_40475	chr16	45778261	45778662	6.199266293	5.082316539	0.901198192	0.006035253	0.022181764	paqr6
peak_4048	chr1	45758801	45759202	5.127486629	6.833027524	-1.464222103	1.61E-05	1.65E-04	pkn1a
peak_40482	chr16	45914488	45914889	6.558660512	7.686710454	-0.998156764	2.58E-04	0.001698255	afp4
peak_40489	chr16	45949356	45949757	5.58982911	3.019483042	1.94380983	2.28E-05	2.21E-04	otud7b
peak_4049	chr1	45760780	45761181	7.717440519	8.724730884	-0.934910367	4.18E-06	5.24E-05	pkn1a
peak_40492	chr16	45970097	45970498	7.589027079	5.562933154	1.796896287	3.26E-08	7.77E-07	otud7b
peak_40493	chr16	45977629	45978030	6.470952234	5.053861459	1.170199284	3.74E-04	0.002307541	otud7b
peak_40498	chr16	46011252	46011653	6.655265573	4.615127352	1.662764411	2.12E-05	2.08E-04	mtmr11
peak_40499	chr16	46049594	46049995	5.664762924	4.035476243	1.237964032	0.001267516	0.006268247	si:ch211-271d10.2
peak_405	chr1	3709209	3709610	5.019124911	2.710789038	1.387503037	0.003176484	0.013225942	LOC103910100
peak_40504	chr16	46111595	46111996	10.57036214	10.21414007	0.344205632	0.001659841	0.007808189	sv2a
peak_40510	chr16	46155071	46155472	7.65958558	6.617838418	0.919889764	5.96E-04	0.00338221	sv2a
peak_40512	chr16	46185807	46186208	5.619889887	3.527673348	1.630612344	9.09E-05	7.12E-04	bola1
peak_40516	chr16	46221016	46221417	6.286649213	7.130094101	-0.716860572	0.006168201	0.022574515	LOC110438002
peak_40520	chr16	46241850	46242251	6.284952239	7.970985834	-1.479562451	5.60E-06	6.74E-05	LOC110438002
peak_40527	chr16	46294028	46294429	8.196483919	9.089943593	-0.813689958	1.80E-04	0.001254515	nr2f5
peak_40529	chr16	46306442	46306843	6.838975628	4.557442153	1.972341797	2.61E-07	4.78E-06	nr2f5
peak_40530	chr16	46311491	46311892	5.947936584	3.218840099	2.012235496	6.73E-05	5.52E-04	nr2f5
peak_40536	chr16	46393705	46394106	7.060986734	3.369104869	3.321916245	1.53E-10	6.57E-09	NA
peak_40539	chr16	46410273	46410674	9.414203771	8.932304525	0.438063917	0.007872668	0.027398309	rpz2
peak_4054	chr1	45779529	45779930	9.043089414	8.243673745	0.732189212	2.93E-04	0.001886901	pkn1a
peak_40540	chr16	46430525	46430926	6.626833815	5.25785357	1.095434659	9.70E-04	0.005031511	CU861453.1
peak_40541	chr16	46459468	46459869	5.446789561	3.781911355	1.222084864	0.001909102	0.008750556	rpz3
peak_40543	chr16	46471928	46472329	4.852748968	2.976167107	1.314737924	0.002691642	0.011549703	rpz3
peak_40544	chr16	46483084	46483485	6.472754649	5.193024807	0.99832752	0.003574036	0.014536965	rpz5
peak_40546	chr16	46492752	46493153	6.920033004	5.360623982	1.358502924	4.73E-05	4.10E-04	rpz5
peak_40547	chr16	46497752	46498153	8.59440635	6.826914275	1.666666555	3.64E-12	2.25E-10	rpz4
peak_40548	chr16	46499671	46500072	5.951150171	3.819220761	1.71222373	2.11E-05	2.07E-04	rpz4
peak_40549	chr16	46502939	46503340	7.047780311	5.287004444	1.514873601	3.28E-06	4.26E-05	rpz4
peak_40551	chr16	46525702	46526103	7.535339684	5.675705867	1.605470193	9.98E-07	1.53E-05	tmem176l.1
peak_40553	chr16	46570970	46571371	6.386104797	5.428570957	0.767224692	0.01076141	0.035079825	zgc:174938
peak_40555	chr16	46577714	46578115	5.428832047	6.637968678	-1.016794345	0.001016298	0.005227097	si:dkey-152b24.6
peak_40557	chr16	46608758	46609159	5.900758383	4.335049732	1.152220252	0.003424463	0.014049517	tmem176l.3a
peak_4056	chr1	45784117	45784518	4.800020569	5.945572426	-0.863277603	0.011931716	0.038134754	pkn1a
peak_40561	chr16	46632894	46633295	6.788179895	4.646637118	1.892635988	5.26E-08	1.18E-06	LOC108179652
peak_40563	chr16	46649772	46650173	8.093731542	7.216550376	0.790203554	5.90E-04	0.003350948	tmem176l.2
peak_40565	chr16	46657736	46658137	5.985711968	4.775703651	0.958892736	0.008115634	0.028059428	tmem176l.4
peak_40566	chr16	46663338	46663739	7.627112896	6.542615945	0.907504768	0.001168978	0.005861137	tmem176l.4
peak_40569	chr16	46675336	46675737	5.721839909	6.857884764	-0.935055758	0.002526867	0.010979267	lamtor2
peak_40572	chr16	46689564	46689965	6.422086639	7.575293789	-1.004142379	3.08E-04	0.001966736	lamtor2
peak_40579	chr16	46752531	46752932	3.190674649	5.712580183	-2.087556451	2.84E-06	3.77E-05	XLOC_010242
peak_40583	chr16	46768158	46768559	8.592821215	9.716092683	-1.060829538	5.61E-08	1.25E-06	FO082781.1
peak_40584	chr16	46779780	46780181	7.399115194	6.419478875	0.841579065	0.00130675	0.006426689	LOC100535095
peak_40595	chr16	46943389	46943790	5.928032928	2.95389967	2.35762413	7.65E-07	1.22E-05	thsd7ab
peak_40599	chr16	47051642	47052043	5.376369825	3.593827564	1.358375103	0.001260933	0.006241246	thsd7ab
peak_406	chr1	3718453	3718854	7.781571185	7.096933566	0.601028669	0.007251105	0.025668396	LOC103910100
peak_4060	chr1	45834420	45834821	6.220668588	7.599226743	-1.141801219	4.86E-04	0.002860428	map2k7
peak_40612	chr16	47229132	47229533	6.775637149	4.762952296	1.798246372	4.35E-07	7.48E-06	LO017877.2
peak_40616	chr16	47260655	47261056	8.60618547	7.901311426	0.631372539	0.003509719	0.014324927	LO017877.2
peak_40619	chr16	47270515	47270916	6.88957978	5.724106071	0.977955185	0.001339702	0.006555785	LO017877.2
peak_4062	chr1	45850162	45850563	5.495328502	3.908537197	1.230510298	0.001492851	0.007162115	map2k7
peak_40623	chr16	47306224	47306625	5.208851585	6.431595653	-0.993392872	0.002246603	0.009988638	col28a1b
peak_40628	chr16	47381057	47381458	8.231418812	7.562040831	0.585993172	0.006896467	0.024679759	si:dkey-256h2.1
peak_40633	chr16	47428737	47429138	8.061463762	8.609635879	-0.494324876	0.008165125	0.028197313	slc25a32b
peak_40636	chr16	47493605	47494006	5.761052914	3.402046858	1.641712325	0.000342651	0.002148877	cthrc1b
peak_4064	chr1	45884937	45885338	5.852653503	4.040768152	1.467583057	1.31E-04	9.64E-04	pnpla6
peak_40640	chr16	47554083	47554484	6.394332409	5.059034506	1.010145812	0.003690882	0.014928577	cthrc1b
peak_40641	chr16	47564496	47564897	6.359659457	5.173981772	0.987610977	0.00199529	0.009071953	cthrc1b
peak_40642	chr16	47582678	47583079	6.779463582	5.154586728	1.220217555	0.001710169	0.007999778	cthrc1b
peak_40646	chr16	47690234	47690635	5.589600004	3.931396717	1.249778948	0.001224942	0.006089856	si:ch211-236p22.1
peak_40648	chr16	47791917	47792318	7.53426871	6.149721354	1.134116717	5.93E-04	0.003366862	si:ch211-236p22.1
peak_40649	chr16	47801910	47802311	6.588683215	5.144839517	1.149462359	9.68E-04	0.005025171	si:ch211-236p22.1
peak_4065	chr1	45886553	45886954	7.409542281	5.753314269	1.439577087	1.18E-05	1.27E-04	pnpla6
peak_40651	chr16	47839981	47840382	4.063054975	7.509285358	-3.203872627	2.73E-17	4.55E-15	si:ch211-236p22.1
peak_40656	chr16	47966209	47966610	6.304431158	2.497354039	3.319227559	2.13E-10	8.89E-09	si:ch211-236p22.1
peak_40660	chr16	48036032	48036433	6.26828755	4.766087042	1.219702316	3.80E-04	0.002336265	si:ch211-236p22.1
peak_40661	chr16	48046154	48046555	6.672360352	5.588417107	0.87985212	0.005563023	0.020771404	si:ch211-236p22.1
peak_40662	chr16	48046960	48047361	8.719589547	5.74202029	2.849399755	6.20E-25	2.99E-22	si:ch211-236p22.1
peak_40667	chr16	48187010	48187411	5.129536781	1.896912004	2.378862139	1.47E-05	1.53E-04	si:ch211-236p22.1
peak_40668	chr16	48224301	48224702	5.560882666	1.586609102	3.097091955	3.53E-07	6.23E-06	si:ch211-236p22.1
peak_40669	chr16	48279164	48279565	3.54441668	5.898399334	-1.972782406	2.68E-06	3.59E-05	eif3ha
peak_40670	chr16	48283158	48283559	2.82672285	5.446545277	-2.095968085	1.14E-05	1.24E-04	eif3ha
peak_40672	chr16	48315301	48315702	4.189163325	5.432602478	-0.912643606	0.011682673	0.037486823	eif3ha
peak_40675	chr16	48347371	48347772	5.938423943	7.388785778	-1.303597049	4.84E-06	5.94E-05	eif3ha
peak_40676	chr16	48361935	48362336	3.344247841	5.038124624	-1.182709386	0.005234503	0.019762208	eif3ha
peak_40679	chr16	48391352	48391753	5.087614186	6.818481387	-1.493023186	1.59E-05	1.63E-04	eif3ha
peak_40680	chr16	48394555	48394956	5.0196352	6.144864004	-0.904300303	0.005031071	0.019139378	eif3ha
peak_40686	chr16	48430705	48431106	9.818106319	9.224832878	0.562917457	2.16E-04	0.001462094	rad21a
peak_40688	chr16	48437777	48438178	6.61848693	7.855236631	-1.064683568	3.92E-04	0.002396199	rad21a
peak_40689	chr16	48447253	48447654	6.189768045	7.118916588	-0.79506213	0.002910366	0.01231433	ext1a
peak_40690	chr16	48449463	48449864	6.790623669	2.19074115	4.002030786	3.58E-11	1.80E-09	ext1a
peak_40692	chr16	48463062	48463463	8.210752148	5.436582758	2.600309988	1.29E-17	2.25E-15	ext1a
peak_40694	chr16	48474967	48475368	7.647962466	9.88388975	-2.134391793	4.11E-18	7.91E-16	ext1a
peak_40697	chr16	48495440	48495841	3.54157692	5.732240927	-1.733074133	8.76E-05	6.90E-04	ext1a
peak_40700	chr16	48512551	48512952	3.542050602	6.223501423	-2.312642549	8.38E-08	1.78E-06	ext1a
peak_40709	chr16	48568183	48568584	8.577583047	4.061640031	4.222509268	6.66E-31	7.16E-28	LOC558761
peak_40711	chr16	48588387	48588788	7.706276066	6.770903359	0.835471758	8.85E-04	0.004678547	LOC558761
peak_40717	chr16	48624812	48625213	3.546306752	5.218886623	-1.156499606	0.005747849	0.021331994	pbx2
peak_40719	chr16	48645606	48646007	6.189843617	7.880890466	-1.523494574	1.66E-07	3.24E-06	pbx2
peak_40720	chr16	48647755	48648156	6.348931842	8.001750655	-1.434449289	1.45E-05	1.51E-04	pbx2
peak_40722	chr16	48658644	48659045	4.06371492	5.533353431	-1.105078685	0.003360631	0.013835597	CU694532.1
peak_40723	chr16	48668069	48668470	5.902235011	3.885192374	1.539831862	1.55E-04	0.001107862	CU694532.1
peak_40725	chr16	48671225	48671626	7.159426554	8.08358626	-0.830928697	2.27E-04	0.001527731	CU694532.1
peak_40726	chr16	48672793	48673194	5.718595892	3.737106411	1.415665156	0.00105201	0.005374606	notchl
peak_4073	chr1	45958663	45959064	6.267643268	7.478017405	-1.082748242	4.71E-05	4.09E-04	arhgef7b
peak_40737	chr16	48784325	48784726	6.576295923	3.717545241	2.48894358	1.99E-08	5.04E-07	XLOC_011085
peak_40738	chr16	48791070	48791471	2.82672285	5.139965675	-1.745862199	1.72E-04	0.001208897	XLOC_011085
peak_40748	chr16	48901948	48902349	6.209895342	4.951203938	1.049951258	0.001714014	0.008014837	LOC101885083
peak_4075	chr1	45974936	45975337	6.22820119	5.149794564	0.839357837	0.013856491	0.042917993	arhgef7b
peak_40750	chr16	48929384	48929785	2.47710199	5.538973973	-2.393277919	4.13E-06	5.19E-05	LOC101885083
peak_40755	chr16	49076692	49077093	6.852319329	4.834536616	1.792521803	2.40E-07	4.45E-06	plcl2
peak_40758	chr16	49199316	49199717	7.878946788	6.779602366	0.982730922	1.95E-04	0.001345655	plcl2
peak_40765	chr16	49338311	49338712	5.358180772	6.750894668	-1.139532747	9.04E-04	0.004760756	LO018128.1
peak_40769	chr16	49377790	49378191	6.368439516	4.466227079	1.470076322	1.68E-04	0.001186327	satb1b
peak_4077	chr1	46004700	46005101	5.974078359	4.743611421	0.931261049	0.006081127	0.022327643	si:ch211-138g9.2
peak_4078	chr1	46045962	46046363	5.986147184	4.998041854	0.780479213	0.014762317	0.045125184	AL929216.1
peak_40786	chr16	49644350	49644751	7.118058258	5.822296968	1.095590126	2.27E-04	0.001526738	efhb
peak_40787	chr16	49646428	49646829	6.896407585	5.918575674	0.80498893	0.00443663	0.017299503	efhb
peak_40789	chr16	49652136	49652537	3.191278735	5.043459385	-1.255189436	0.003914812	0.015650023	rab5ab
peak_40790	chr16	49658824	49659225	5.190825694	3.717545241	1.079463109	0.006087214	0.02234533	rab5ab
peak_40793	chr16	49665992	49666393	6.521883501	4.978926525	1.222442548	0.001070444	0.005451867	rab5ab
peak_40798	chr16	49707385	49707786	6.895064036	4.568403335	1.932690076	1.72E-06	2.44E-05	znf385d
peak_40800	chr16	49725280	49725681	3.828665515	5.218886623	-0.987147092	0.010179572	0.033583503	znf385d
peak_40801	chr16	49726251	49726652	8.87227111	7.389802252	1.378100473	1.30E-09	4.41E-08	znf385d
peak_40803	chr16	49729221	49729622	6.11797883	7.28595728	-1.002304145	4.08E-04	0.002482461	znf385d
peak_40807	chr16	49806670	49807071	4.691183267	5.877907355	-0.908012676	0.008786558	0.029898051	znf385d
peak_40811	chr16	49909423	49909824	5.041759667	6.590204865	-1.32599155	6.06E-05	5.05E-04	XLOC_011092
peak_40812	chr16	49926722	49927123	6.871352583	7.684658029	-0.687462601	0.006304202	0.022971215	XLOC_011092
peak_40816	chr16	49997589	49997990	5.267213588	6.69263105	-1.202202878	2.10E-04	0.001428882	ube2e2
peak_40819	chr16	50011073	50011474	5.147873146	6.566624898	-1.168429234	6.21E-04	0.003501111	ube2e2
peak_4082	chr1	46087806	46088207	5.444764415	4.008829188	1.02653858	0.008301173	0.028569463	AL929216.1
peak_40820	chr16	50012330	50012731	6.394004456	7.389833246	-0.841364339	0.002661026	0.011446234	ube2e2
peak_40824	chr16	50033655	50034056	8.130168901	8.784705283	-0.573546108	0.008716319	0.029712451	ube2e2
peak_40829	chr16	50077998	50078399	3.480565714	5.448537487	-1.542580585	2.60E-04	0.001711453	nr1d2a
peak_40831	chr16	50089254	50089655	8.701403598	8.03848169	0.61188352	0.00104755	0.005356382	nr1d2a
peak_40832	chr16	50090470	50090871	10.91308327	10.22099332	0.674302003	4.30E-08	9.90E-07	nr1d2a
peak_40835	chr16	50117719	50118120	6.721683109	4.360581812	2.044689792	1.16E-07	2.37E-06	nr1d2a
peak_40844	chr16	50234576	50234977	7.749914652	6.246516318	1.30078174	3.82E-05	3.42E-04	CU693446.1
peak_40849	chr16	50255518	50255919	6.12977315	3.750087231	1.982252232	2.36E-06	3.20E-05	CU693446.1
peak_4085	chr1	46144608	46145009	3.264919793	5.909954966	-2.137276367	6.02E-06	7.17E-05	sox1b
peak_40853	chr16	50378518	50378919	4.268359119	5.90418872	-1.339294502	2.73E-04	0.001779679	IGLON5
peak_40855	chr16	50399921	50400322	6.429664243	5.03807189	1.042031948	0.003222905	0.013372965	IGLON5
peak_40865	chr16	50546375	50546776	7.270079141	5.416448926	1.462163724	2.98E-04	0.001913849	LOC110438006
peak_40867	chr16	50602939	50603340	6.404533534	5.169205555	1.020057939	0.002845488	0.012093044	LOC110438006
peak_40869	chr16	50633957	50634358	4.190674649	5.746885224	-1.231460421	9.09E-04	0.004779868	LOC110438006
peak_40870	chr16	50637440	50637841	4.109526941	6.733924266	-2.303233617	1.22E-08	3.26E-07	LOC110438006
peak_40872	chr16	50673504	50673905	7.057429244	5.770871627	1.04337894	0.001637861	0.0077213	LOC110438006
peak_40873	chr16	50676837	50677238	5.427550808	6.783506301	-1.090973808	0.001710706	0.008001494	LOC110438006
peak_40875	chr16	50700340	50700741	5.462275672	3.061743788	1.961716795	3.14E-05	2.89E-04	IGLON5
peak_40876	chr16	50748358	50748759	6.324132631	4.489635033	1.562702667	1.27E-05	1.36E-04	IGLON5
peak_40879	chr16	50827601	50828002	7.074854978	8.078159772	-0.883036832	3.77E-04	0.002322021	XLOC_010278
peak_40881	chr16	50884212	50884613	5.878220096	4.70099478	0.944312881	0.00566348	0.021079725	si:ch73-90p23.1
peak_40883	chr16	50941658	50942059	4.445017713	6.863838695	-2.159510694	5.80E-09	1.69E-07	si:dkeyp-97a10.3
peak_4089	chr1	46186238	46186639	6.138342565	4.497277323	1.256067703	7.68E-04	0.004163762	sox1b
peak_40890	chr16	51026665	51027066	7.547961365	6.552837997	0.869052885	6.32E-04	0.003550163	XLOC_011107
peak_40899	chr16	51079889	51080290	6.086640426	4.561129607	1.252572775	3.85E-04	0.00236205	ago3a
peak_409	chr1	3750188	3750589	6.839939072	5.559250313	1.033161354	0.001156233	0.00580888	LOC103910100
peak_4090	chr1	46194887	46195288	7.052529731	8.780357991	-1.623825023	6.12E-11	2.91E-09	sox1b
peak_40900	chr16	51088950	51089351	5.987799806	4.762952296	0.908960169	0.013316859	0.041595136	ago3a
peak_40901	chr16	51106459	51106860	3.267786467	4.987118624	-1.240126942	0.00321686	0.013353393	ago1
peak_40907	chr16	51141849	51142250	10.84183513	9.826642344	0.998446251	3.78E-16	5.22E-14	ago1
peak_40908	chr16	51149800	51150201	7.277319794	6.207167372	0.911894653	8.29E-04	0.004435724	ago1
peak_4091	chr1	46197226	46197627	5.785981952	7.896933812	-1.858917629	2.21E-07	4.15E-06	sox1b
peak_40911	chr16	51154061	51154462	8.58035426	5.110171059	3.255146335	1.05E-18	2.20E-16	dhdds
peak_40913	chr16	51173863	51174264	6.332104161	4.79756398	1.190330456	9.61E-04	0.004996149	hmgn2
peak_40914	chr16	51177590	51177991	7.495359076	5.55189324	1.731981512	2.46E-08	6.09E-07	hmgn2
peak_40916	chr16	51183207	51183608	6.560005909	4.442592425	1.846050493	5.64E-07	9.34E-06	hmgn2
peak_40918	chr16	51188828	51189229	8.290074126	7.259023133	0.927866714	1.03E-04	7.91E-04	FQ323156.1
peak_4092	chr1	46199835	46200236	7.704901807	9.295612718	-1.45939104	6.96E-08	1.52E-06	sox1b
peak_40920	chr16	51192456	51192857	10.64119128	9.067844873	1.545612282	2.40E-27	1.57E-24	FQ323156.1
peak_40921	chr16	51194956	51195357	7.761078345	7.04995639	0.6119111	0.008804507	0.029944333	FQ323156.1
peak_40923	chr16	51198082	51198483	7.896870587	5.396071277	2.369605113	1.02E-12	7.07E-11	FQ323156.1
peak_40924	chr16	51201003	51201404	7.282470501	4.766087042	2.276071251	1.93E-11	1.03E-09	FQ323156.1
peak_40925	chr16	51203263	51203664	7.546988222	6.05516949	1.327668003	3.23E-06	4.21E-05	FQ323156.1
peak_40926	chr16	51209418	51209819	7.671629984	5.354262206	2.162391103	1.27E-12	8.65E-11	XLOC_010286
peak_40929	chr16	51220139	51220540	6.180587181	4.74685296	1.144017695	9.39E-04	0.00490734	XLOC_010286
peak_4093	chr1	46201005	46201406	7.606526546	8.675952341	-0.872264142	0.004773733	0.018349758	sox1b
peak_40930	chr16	51225807	51226208	8.10540447	7.402693894	0.624218698	0.004236199	0.016673087	XLOC_010286
peak_40931	chr16	51226600	51227001	10.03346009	8.245662992	1.743268603	2.24E-29	1.97E-26	XLOC_010286
peak_40932	chr16	51230232	51230633	8.472942466	6.971339196	1.408609773	9.64E-10	3.38E-08	XLOC_010286
peak_40935	chr16	51241528	51241929	6.714341681	5.653527679	0.847629308	0.005414874	0.020321686	serpinb14
peak_40937	chr16	51253239	51253640	8.661930128	6.380524117	2.117838244	2.72E-11	1.41E-09	serpinb14
peak_40939	chr16	51256990	51257391	7.738738907	6.496372227	1.100269192	6.30E-05	5.22E-04	serpinb14
peak_40941	chr16	51265976	51266377	5.575081364	6.636274009	-0.828214252	0.008718229	0.029717525	serpinb1l1
peak_40947	chr16	51290235	51290636	3.926310362	5.216550376	-0.92302677	0.013380455	0.041752107	SERPINB8_1_of_many
peak_40949	chr16	51304678	51305079	6.497772394	3.343639176	2.709742477	1.82E-08	4.66E-07	serpinb1l4
peak_40952	chr16	51317024	51317425	9.031267129	8.328346589	0.658552455	1.58E-04	0.001127834	C1orf232
peak_40954	chr16	51331260	51331661	5.168742633	6.231599619	-0.8393941	0.009566561	0.031987492	C1orf232
peak_40956	chr16	51337275	51337676	7.0751823	6.313436834	0.640304111	0.013733762	0.042619422	C1orf232
peak_40958	chr16	51353407	51353808	6.489133295	4.981625838	1.17475193	0.001150804	0.005786137	C1orf232
peak_4096	chr1	46223493	46223894	6.519720663	5.383630381	0.955783501	0.001999856	0.009088898	si:ch211-138g9.3
peak_40961	chr16	51358116	51358517	6.211980591	4.911428918	0.97529669	0.008183901	0.028247608	C1orf232
peak_40964	chr16	51373090	51373491	8.732457072	5.67236822	2.888068415	1.05E-18	2.20E-16	si:ch211-107n13.1
peak_40965	chr16	51383308	51383709	10.20021853	8.965643191	1.208116261	5.91E-17	9.30E-15	si:ch211-107n13.1
peak_40966	chr16	51388652	51389053	6.781771748	4.843588341	1.681203865	7.64E-07	1.22E-05	si:ch211-107n13.1
peak_40967	chr16	51397205	51397606	6.397411533	8.791976742	-2.183122953	1.34E-10	5.85E-09	si:ch211-107n13.1
peak_4097	chr1	46226017	46226418	6.877704157	5.915698257	0.773728735	0.007326661	0.025874075	si:ch211-138g9.3
peak_40970	chr16	51408470	51408871	5.762476365	6.884530049	-0.943452	0.001523283	0.007280778	si:ch211-107n13.1
peak_40975	chr16	51445586	51445987	6.394856979	5.291495224	0.917616111	0.003557431	0.014479883	CABZ01088428.1
peak_40976	chr16	51461359	51461760	9.128699331	8.55699896	0.53265384	0.001146344	0.005766275	CABZ01088428.1
peak_40977	chr16	51467909	51468310	7.054606141	4.759746769	2.063348271	1.48E-08	3.88E-07	CABZ01088428.1
peak_40982	chr16	51490724	51491125	8.080943112	7.003432099	0.979618744	1.94E-05	1.94E-04	CABZ01088428.1
peak_40984	chr16	51495552	51495953	7.219928673	6.235043262	0.824187348	0.002453247	0.010723789	CABZ01088428.1
peak_40986	chr16	51549733	51550134	4.829053734	2.317889647	1.784592219	6.60E-04	0.003678373	NA
peak_40989	chr16	51571587	51571988	6.985973113	5.670662482	1.146226505	9.55E-05	7.42E-04	LO017938.1
peak_4099	chr1	46247725	46248126	10.35552384	9.475210735	0.816296863	2.22E-05	2.16E-04	AL954317.1
peak_40990	chr16	51572994	51573395	4.973990595	2.750087231	1.602361132	5.42E-04	0.003129504	LO017938.1
peak_40991	chr16	51606532	51606933	5.801702833	3.636256592	1.820742455	1.25E-05	1.33E-04	LO017938.1
peak_40993	chr16	51619373	51619774	5.749399533	4.538936706	0.900369999	0.011799276	0.037798105	LO017938.1
peak_40995	chr16	51625598	51625999	6.341801367	4.402210753	1.698682091	5.23E-06	6.35E-05	LO017938.1
peak_40997	chr16	51637377	51637778	7.09033301	5.84963149	1.036156084	9.43E-04	0.004921321	LO017938.1
peak_41	chr1	114807	115208	5.914643024	4.670594451	0.86407045	0.015511405	0.046959363	NA
peak_4100	chr1	46250197	46250598	7.832136169	9.006471288	-1.037546405	1.37E-04	0.001002955	AL954317.1
peak_41002	chr16	51733042	51733443	8.908107896	8.085827907	0.7517342	4.39E-04	0.002634386	col27a1a
peak_41005	chr16	51746453	51746854	5.085666008	6.718338183	-1.421912165	1.77E-05	1.78E-04	col27a1a
peak_41007	chr16	51773939	51774340	5.902880561	4.309057645	1.283256473	4.30E-04	0.002585545	NA
peak_41009	chr16	51867287	51867688	4.720375773	7.562086674	-2.606455228	4.09E-13	3.11E-11	rpl28
peak_41010	chr16	51883168	51883569	4.191882568	5.895481353	-1.351360205	5.06E-04	0.002958594	rpl28
peak_41011	chr16	51883862	51884263	7.05858846	7.837937672	-0.687505904	0.002879247	0.012206414	rpl28
peak_41012	chr16	51889680	51890081	9.019900903	8.537542912	0.444817418	0.008447029	0.028967676	LOC570835
peak_41014	chr16	51920035	51920436	4.975744856	6.30365264	-0.970212618	0.008244145	0.028406113	LOC108179656
peak_41017	chr16	51966637	51967038	9.05623602	8.383354485	0.626570661	2.16E-04	0.001465767	pdcl
peak_41018	chr16	51976551	51976952	4.447801069	5.870526136	-1.11176249	0.00224071	0.009968942	LOC110438007
peak_41020	chr16	51988546	51988947	5.576122477	3.80697372	1.378638503	9.46E-04	0.004936239	LOC110438007
peak_41022	chr16	52093627	52094028	5.446157008	3.593827564	1.479218299	3.60E-04	0.00223835	MAN1C1
peak_41026	chr16	52214428	52214829	6.188482713	4.61519805	1.262455644	8.87E-04	0.004685548	ifnlr1
peak_41027	chr16	52215111	52215512	5.445524178	3.450566571	1.578634816	2.39E-04	0.001593859	ifnlr1
peak_41029	chr16	52246768	52247169	8.95460446	6.967898565	1.903380146	6.62E-16	8.82E-14	ifnlr1
peak_4103	chr1	46269717	46270118	4.851794042	5.993955329	-0.883087581	0.008809564	0.029957792	atp11a
peak_41035	chr16	52340372	52340773	4.545125747	5.901311426	-1.04504385	0.003629431	0.014718919	ifnlr1
peak_41037	chr16	52365709	52366110	7.296269713	6.417446102	0.737024806	0.004635844	0.017920489	LO018250.1
peak_41038	chr16	52375388	52375789	5.785981952	8.299199602	-2.287198924	9.22E-11	4.19E-09	LO018250.1
peak_41039	chr16	52377269	52377670	4.020825172	5.602764493	-1.211658825	0.001542743	0.00735612	LO018250.1
peak_4104	chr1	46274566	46274967	5.560648916	1.80087315	3.103058924	8.19E-07	1.29E-05	atp11a
peak_41041	chr16	52394753	52395154	6.16920266	5.087388732	0.840117641	0.009111691	0.030779332	LO018250.1
peak_41046	chr16	52422676	52423077	5.395250282	4.195399431	0.87286664	0.014469436	0.044420818	NA
peak_41052	chr16	52488802	52489203	7.398428686	6.510687706	0.730009896	0.008460421	0.029003008	fabp10a
peak_41053	chr16	52490359	52490760	5.877281888	7.020259761	-0.939882276	0.002056127	0.009299621	fabp10a
peak_41054	chr16	52493149	52493550	7.612489591	5.627490318	1.831683326	2.03E-10	8.49E-09	fabp10a
peak_41058	chr16	52508222	52508623	3.189465717	5.328617038	-1.652782196	1.66E-04	0.001173763	fabp10a
peak_41060	chr16	52516187	52516588	3.924858183	6.120179425	-1.801768774	1.49E-05	1.55E-04	fabp10a
peak_41061	chr16	52517376	52517777	6.032595034	4.819282133	0.948459888	0.006659654	0.024003828	fabp10a
peak_41064	chr16	52525000	52525401	6.019380078	4.251066465	1.428175846	1.50E-04	0.001082301	fabp10a
peak_41065	chr16	52526656	52527057	6.820776832	5.051241836	1.51861662	4.89E-06	5.99E-05	CR293507.1
peak_41066	chr16	52527324	52527725	6.755340122	4.446585008	2.073471406	1.43E-08	3.77E-07	CR293507.1
peak_41067	chr16	52528545	52528946	6.159194995	3.788217881	2.003573871	7.60E-07	1.21E-05	CR293507.1
peak_41069	chr16	52533028	52533429	6.428639934	4.251157456	1.891201704	5.87E-06	7.02E-05	CR293507.1
peak_4107	chr1	46338956	46339357	6.794012955	5.164316842	1.383973161	3.78E-05	3.39E-04	atp11a
peak_41070	chr16	52534635	52535036	7.905277999	5.682493038	2.027526301	1.74E-11	9.36E-10	CR293507.1
peak_41072	chr16	52538106	52538507	9.042104045	6.011580607	2.913279779	8.70E-20	2.21E-17	CR293507.1
peak_41073	chr16	52539974	52540375	9.604519071	9.180118607	0.39653648	0.012095554	0.038552526	CR293507.1
peak_41076	chr16	52550625	52551026	4.973639487	6.043433115	-0.813505979	0.013170852	0.041247953	CR293507.1
peak_4108	chr1	46350789	46351190	5.676362471	4.117702549	1.156176156	0.004172694	0.016472399	atp11a
peak_41081	chr16	52558995	52559396	5.446916038	6.870526136	-1.237388824	5.82E-05	4.89E-04	ubr5
peak_41082	chr16	52559811	52560212	5.430112149	6.74284843	-1.112696029	3.44E-04	0.002154247	ubr5
peak_41083	chr16	52562565	52562966	6.106967984	7.298095202	-1.047075048	1.61E-04	0.001147056	ubr5
peak_41084	chr16	52569767	52570168	5.528358364	6.822342899	-1.10198714	3.05E-04	0.001950877	ubr5
peak_41085	chr16	52573152	52573553	7.103598603	5.275917207	1.597518282	4.70E-06	5.80E-05	ubr5
peak_41087	chr16	52578221	52578622	6.269289194	7.474629091	-1.033421584	4.16E-04	0.002519423	ubr5
peak_41093	chr16	52591509	52591910	6.119487208	5.000705671	0.818082586	0.016596141	0.049579303	ubr5
peak_41101	chr16	52645710	52646111	7.068330047	8.001757415	-0.77946623	0.005291545	0.019937474	ubr5
peak_41105	chr16	52657380	52657781	6.565730036	4.53886217	1.587737767	7.89E-05	6.32E-04	klf10
peak_41106	chr16	52664683	52665084	10.75144865	10.14869379	0.580600139	2.51E-06	3.38E-05	klf10
peak_41107	chr16	52667631	52668032	7.377863162	3.55011281	3.619301793	1.68E-18	3.44E-16	klf10
peak_41108	chr16	52668244	52668645	7.634910663	6.905625218	0.619311655	0.008901943	0.03021066	klf10
peak_4111	chr1	46389585	46389986	6.313830179	4.953955572	1.088539201	0.001380163	0.006718063	BX465849.1
peak_41110	chr16	52674363	52674764	3.479082279	5.481913275	-1.574963416	1.68E-04	0.001189849	klf10
peak_41112	chr16	52691405	52691806	4.228863325	5.811624826	-1.168315453	0.002721474	0.011654984	LOC101884966
peak_4112	chr1	46395689	46396090	6.369374007	4.71092136	1.394451187	6.24E-05	5.19E-04	BX465849.1
peak_41125	chr16	52773609	52774010	5.762273101	4.003418595	1.375687625	3.90E-04	0.002387462	baalca
peak_41126	chr16	52784770	52785171	7.401205397	3.998096072	3.121368114	7.39E-12	4.28E-10	XLOC_011126
peak_41128	chr16	52803523	52803924	6.030908596	3.112685926	2.525276939	3.59E-08	8.45E-07	spire1b
peak_41130	chr16	52822714	52823115	7.184388644	6.265761737	0.729600013	0.011047886	0.03584974	spire1b
peak_41134	chr16	52891045	52891446	7.190712411	5.604552377	1.420050967	7.09E-06	8.27E-05	LOC100333482
peak_41135	chr16	52894227	52894628	7.548639227	6.532377105	0.851868934	0.002337552	0.010315716	LOC100333482
peak_41137	chr16	52899922	52900323	5.619889887	4.466305463	0.873369526	0.011301441	0.036513126	zdhhc11
peak_41139	chr16	52909323	52909724	3.878313884	6.259057067	-2.02652929	5.78E-07	9.55E-06	zdhhc11
peak_41140	chr16	52912172	52912573	6.635243685	5.695972336	0.777162606	0.007784598	0.027148702	zdhhc11
peak_41145	chr16	52955515	52955916	5.915831412	4.870526136	0.799183897	0.016018151	0.048189958	brd9
peak_41147	chr16	52973748	52974149	3.543943775	4.976167107	-1.006854574	0.010572908	0.034592665	brd9
peak_4115	chr1	46415192	46415593	4.479824187	2.861701966	1.063549768	0.016123654	0.048441133	tubgcp3
peak_41152	chr16	53015561	53015962	7.454427586	8.340703008	-0.798333162	2.50E-04	0.001650423	nkd2a
peak_41154	chr16	53022162	53022563	7.523716248	5.674038009	1.658825374	2.48E-08	6.13E-07	nkd2a
peak_41156	chr16	53040042	53040443	5.495450795	6.44460999	-0.739322216	0.015353193	0.04657651	nkd2a
peak_41157	chr16	53046245	53046646	8.549965972	7.699732473	0.783687634	1.82E-04	0.001270206	nkd2a
peak_41161	chr16	53066252	53066653	8.626219646	9.678628071	-0.971019485	7.88E-06	9.03E-05	CABZ01053976.1
peak_41164	chr16	53078542	53078943	8.14588599	8.730436608	-0.514913941	0.014726836	0.045037254	CABZ01053976.1
peak_41165	chr16	53084015	53084416	5.020315304	6.872738556	-1.649637823	4.40E-07	7.56E-06	CABZ01053976.1
peak_41166	chr16	53090144	53090545	4.448053835	5.920040849	-1.137477542	0.002137939	0.009591405	CABZ01053976.1
peak_41169	chr16	53106844	53107245	5.445017713	7.103257685	-1.439108174	1.20E-05	1.29E-04	CABZ01053976.1
peak_4117	chr1	46452384	46452785	6.462776115	5.132549812	1.090535331	7.43E-04	0.004048342	mcf2la
peak_41174	chr16	53133133	53133534	4.411166865	6.175161372	-1.467387191	7.64E-05	6.15E-04	CABZ01053976.1
peak_41179	chr16	53157840	53158241	7.890114746	6.670645475	1.088657987	1.86E-05	1.87E-04	XLOC_011131
peak_41183	chr16	53188711	53189112	5.107608149	6.325411509	-0.945394114	0.004795709	0.018419649	FO905052.1
peak_41184	chr16	53190900	53191301	7.558894584	4.690932346	2.670857196	1.61E-15	1.99E-13	si:ch211-269k10.2
peak_41189	chr16	53289524	53289925	8.029410229	7.012173688	0.814145395	0.007857612	0.027359433	ptdss1a
peak_41191	chr16	53300207	53300608	5.446030464	3.377327785	1.548065626	2.76E-04	0.001795713	CR848746.1
peak_41193	chr16	53325133	53325534	6.773974607	7.916065422	-1.013628154	1.66E-04	0.001175681	CR848746.1
peak_41201	chr16	53408188	53408589	4.574849904	6.130143577	-1.218922652	9.30E-04	0.004869267	kif13a
peak_41206	chr16	53446009	53446410	8.679569497	5.912843849	2.649306403	4.55E-24	2.02E-21	rbm24b
peak_41207	chr16	53455436	53455837	7.48744347	8.893859246	-1.332869913	8.63E-11	3.95E-09	rbm24b
peak_41215	chr16	53525931	53526332	6.148728702	4.920012233	0.970106553	0.003588187	0.014580629	smpd5
peak_41216	chr16	53545579	53545980	5.694808992	7.074597533	-1.106234002	0.001589281	0.007542268	NA
peak_41217	chr16	53553219	53553620	5.342073403	6.337201892	-0.807670186	0.007878274	0.027414727	LOC103908992
peak_41221	chr16	53611487	53611888	5.762679601	8.171034559	-2.121546381	2.14E-08	5.38E-07	sacm1lb
peak_41225	chr16	53685200	53685601	5.938603846	3.919955	1.54392365	0.000139937	0.001020354	ggctb
peak_4123	chr1	46490152	46490553	4.996647851	2.813048601	1.481121928	0.001184765	0.005924836	mcf2la
peak_41230	chr16	53734152	53734553	4.268359119	5.697648427	-1.10858111	0.002297832	0.010177425	LOC110438009
peak_41232	chr16	53773206	53773607	7.499331143	5.735508086	1.564820159	2.52E-07	4.65E-06	znrf2b
peak_41241	chr16	53890281	53890682	7.377763655	5.980276813	1.237529399	1.01E-05	1.11E-04	fzd1
peak_41245	chr16	53919094	53919495	8.650601855	8.042767336	0.543391379	0.009634743	0.032164304	fzd1
peak_41246	chr16	53920166	53920567	8.517236973	7.917878351	0.529462	0.011309902	0.036536272	fzd1
peak_41247	chr16	53928818	53929219	9.183344331	7.806150627	1.310576174	1.81E-11	9.70E-10	fzd1
peak_4125	chr1	46496643	46497044	6.619945977	4.879414398	1.539222474	8.07E-06	9.22E-05	mcf2la
peak_41256	chr16	53974855	53975256	5.527282192	7.259045756	-1.541364983	6.57E-07	1.07E-05	fzd1
peak_41264	chr16	54073825	54074226	5.962527119	4.858649013	0.886456859	0.007572034	0.02655813	cdk14
peak_41265	chr16	54074833	54075234	7.527670902	5.775640397	1.608811545	1.77E-08	4.54E-07	cdk14
peak_41269	chr16	54157605	54158006	8.660540217	9.268902036	-0.56406486	5.39E-04	0.003114898	cdk14
peak_41283	chr16	54308423	54308824	6.419446547	4.667244945	1.41566167	1.84E-04	0.001279689	ethe1
peak_41284	chr16	54320429	54320830	7.200129433	6.06036382	0.966792402	5.91E-04	0.003356783	LO018166.1
peak_41286	chr16	54324697	54325098	9.491866495	9.068003635	0.398332129	0.00676565	0.024312317	LO018166.1
peak_41289	chr16	54335508	54335909	4.512844408	6.42454831	-1.643940481	5.15E-06	6.27E-05	LO018166.1
peak_4129	chr1	46531735	46532136	7.24892773	5.77722649	1.326636949	4.41E-06	5.48E-05	mcf2la
peak_41290	chr16	54347405	54347806	5.69257065	3.992536152	1.257540867	0.001214327	0.006047331	LO018166.1
peak_41293	chr16	54351389	54351790	6.99097344	5.743643758	1.069651613	3.53E-04	0.002203459	CABZ01111454.1
peak_41302	chr16	54383462	54383863	7.800837207	8.493499698	-0.616737606	0.003132248	0.013068805	XLOC_010331
peak_41305	chr16	54402312	54402713	7.282151548	8.012867149	-0.651291072	0.002467094	0.010772283	NA
peak_4131	chr1	46539614	46540015	5.86454691	4.51259334	1.039669185	0.003778136	0.015211855	mcf2la
peak_41313	chr16	54433708	54434109	3.82750023	5.424568481	-1.198921025	0.002121754	0.009533678	LOC101882272
peak_41314	chr16	54439469	54439870	3.191882568	5.14488849	-1.410513983	0.001278021	0.0063134	NA
peak_41317	chr16	54446598	54446999	5.16935597	6.183534709	-0.806766259	0.009972839	0.033064905	NA
peak_41319	chr16	54458679	54459080	6.840276126	5.837550073	0.831511482	0.003455032	0.014147731	pklr
peak_41323	chr16	54468741	54469142	5.190674649	6.382568014	-0.983347159	0.002041896	0.00924684	cyp11c1
peak_41324	chr16	54472949	54473350	5.148184316	6.367947838	-0.986699412	0.002924763	0.012363542	cyp11c1
peak_41326	chr16	54485214	54485615	8.131290816	6.012873857	2.010039593	1.45E-14	1.48E-12	clk2b
peak_41329	chr16	54500662	54501063	8.093953659	7.026221606	0.974243834	2.23E-05	2.17E-04	clk2b
peak_4133	chr1	46550908	46551309	6.98523308	7.904580518	-0.794366542	0.001609523	0.007617541	mcf2la
peak_41330	chr16	54501391	54501792	6.974824135	7.6842354	-0.593849437	0.015326207	0.046518694	clk2b
peak_41331	chr16	54503951	54504352	6.350825636	7.467298152	-0.985166604	1.72E-04	0.001209699	creb3l4
peak_41332	chr16	54508063	54508464	7.695663334	7.013533458	0.58667167	0.011467941	0.036952827	creb3l4
peak_41333	chr16	54512029	54512430	8.190391396	8.805975751	-0.555256906	0.003053616	0.012802931	fzd6
peak_41335	chr16	54513620	54514021	6.657015946	5.658699812	0.819586471	0.00502411	0.019117028	fzd6
peak_41340	chr16	54532684	54533085	5.863031178	3.931396717	1.364813413	0.00174497	0.008136358	LOC103908998
peak_41346	chr16	54576523	54576924	5.464901063	7.298647508	-1.597881624	3.37E-06	4.36E-05	dennd4b
peak_41347	chr16	54577097	54577498	2.481059853	5.548219101	-2.491989693	9.35E-07	1.45E-05	dennd4b
peak_41348	chr16	54582633	54583034	5.636408656	6.838340308	-0.96558903	0.003057624	0.012817066	dennd4b
peak_41349	chr16	54585327	54585728	4.191278735	6.213085608	-1.637144776	4.69E-05	4.07E-04	dennd4b
peak_41351	chr16	54592164	54592565	4.544180247	6.875717608	-2.08000292	6.60E-09	1.90E-07	dennd4b
peak_41354	chr16	54600853	54601254	5.127644436	7.388806455	-2.060904937	3.16E-10	1.26E-08	LOC110438020
peak_41357	chr16	54621935	54622336	3.413239692	5.341496605	-1.478004329	4.48E-04	0.002675885	LOC110438010
peak_41358	chr16	54624938	54625339	6.127802227	4.646637118	1.188987497	0.000781258	0.004221065	LOC110438010
peak_4136	chr1	46569304	46569705	6.87121122	5.147294723	1.480361693	8.42E-06	9.57E-05	mcf2la
peak_41365	chr16	54655004	54655405	6.086234498	4.622204871	1.174354471	7.23E-04	0.00396197	rgs22
peak_41372	chr16	54665986	54666387	4.801801729	6.048669797	-0.988657991	0.003187145	0.013263273	NA
peak_41376	chr16	54679636	54680037	3.270075712	7.092506634	-3.479092807	3.92E-15	4.48E-13	pop1
peak_41377	chr16	54685933	54686334	2.928848163	5.921447363	-2.529635505	1.03E-07	2.14E-06	XLOC_011156
peak_41381	chr16	54713491	54713892	5.171194421	6.543641088	-1.049661942	0.003471914	0.014201992	NA
peak_41385	chr16	54728917	54729318	3.345876521	5.53147504	-1.54922686	8.87E-04	0.004684191	LOC101882472
peak_41386	chr16	54729817	54730218	7.462807387	5.725717071	1.54640316	1.93E-07	3.68E-06	LOC101882472
peak_41387	chr16	54738803	54739204	7.407561611	9.371894945	-1.896854991	2.45E-21	7.55E-19	LOC101882472
peak_41391	chr16	54769959	54770360	6.471946948	7.321557997	-0.721865167	0.007362839	0.02598099	NA
peak_41392	chr16	54774782	54775183	5.128906275	7.68969477	-2.389449047	1.94E-14	1.94E-12	LOC103909000
peak_41395	chr16	54784792	54785193	5.396429547	8.148869841	-2.573935808	1.12E-15	1.42E-13	khdc4
peak_41397	chr16	54795358	54795759	6.033100582	7.406788065	-1.162320617	2.89E-04	0.001866553	khdc4
peak_41399	chr16	54806498	54806899	4.748989273	6.140014813	-1.045314986	0.004209999	0.016592223	XLOC_011160
peak_41406	chr16	54836440	54836841	4.605334465	5.808433007	-0.926504436	0.009177579	0.030956416	pabpc1a
peak_41407	chr16	54843584	54843985	4.60714644	6.588381096	-1.663087436	1.90E-05	1.90E-04	pabpc1a
peak_41408	chr16	54846423	54846824	4.34343281	6.275872486	-1.622691511	2.65E-05	2.51E-04	pabpc1a
peak_41409	chr16	54848220	54848621	4.379421221	6.042061808	-1.325232571	6.11E-04	0.003455002	pabpc1a
peak_41415	chr16	54867569	54867970	10.49694532	10.00393851	0.464937725	4.70E-04	0.002785107	nr0b2a
peak_41416	chr16	54869052	54869453	7.801875896	6.738784086	0.955619893	9.51E-05	7.40E-04	nr0b2a
peak_41419	chr16	54884376	54884777	7.259162389	6.445568018	0.677237497	0.010004673	0.033143141	nr0b2a
peak_41420	chr16	54886295	54886696	7.687813421	6.096260373	1.367371834	1.79E-05	1.80E-04	nr0b2a
peak_41421	chr16	54888336	54888737	7.727530469	6.690932346	0.926463211	1.39E-04	0.00101483	nr0b2a
peak_41425	chr16	54913402	54913803	6.635077184	5.352135365	1.088380131	4.47E-04	0.002671795	kdf1a
peak_41428	chr16	54928306	54928707	8.403800735	9.122808009	-0.674458975	5.85E-05	4.91E-04	tpbgl
peak_4143	chr1	46603012	46603413	7.982703306	6.564807661	1.317384774	1.43E-07	2.84E-06	cab39l
peak_41436	chr16	54982956	54983357	6.395250282	5.326408842	0.815915978	0.009938889	0.03297408	LOC101883215
peak_41442	chr16	55030823	55031224	6.020400294	4.928601677	0.874011491	0.007435024	0.026182568	zgc:114181
peak_41450	chr16	55110957	55111358	6.286931849	5.335049732	0.74713922	0.013803266	0.042788498	cmc1
peak_41454	chr16	55131256	55131657	5.590974096	4.398093281	0.902126108	0.011971147	0.038238215	cmc1
peak_41455	chr16	55142176	55142577	5.191127737	6.920772878	-1.474438997	1.90E-05	1.90E-04	cmc1
peak_41458	chr16	55156964	55157365	7.101832561	5.326452023	1.590212277	4.21E-07	7.27E-06	eomesb
peak_41459	chr16	55157825	55158226	6.612799644	4.77557714	1.497124785	3.58E-05	3.23E-04	eomesb
peak_41460	chr16	55160225	55160626	7.863384298	6.591990411	1.128387513	3.21E-05	2.94E-04	eomesb
peak_41466	chr16	55188842	55189243	6.883887763	5.56847636	1.149291383	1.93E-04	0.001333808	LO017816.1
peak_41469	chr16	55201925	55202326	8.197085578	7.124497544	0.958669264	5.92E-05	4.95E-04	LO017816.1
peak_4147	chr1	46643962	46644363	7.991125226	3.959610202	3.896379689	8.54E-24	3.61E-21	rcbtb1
peak_41470	chr16	55203885	55204286	6.807826304	5.46429841	1.083537525	8.10E-04	0.004348971	LO017816.1
peak_41471	chr16	55206438	55206839	8.131605582	6.873465425	1.143387952	2.28E-06	3.11E-05	LO017816.1
peak_41472	chr16	55214681	55215082	3.829053734	6.30804824	-1.963415748	1.77E-05	1.79E-04	LO017816.1
peak_41473	chr16	55221429	55221830	5.287426327	3.237395708	1.605313275	2.68E-04	0.001751467	LO017816.1
peak_41474	chr16	55231336	55231737	6.315562808	4.800748827	1.273530658	2.95E-04	0.00189776	iqgap3
peak_41475	chr16	55234776	55235177	6.02057026	4.398093281	1.353801603	2.22E-04	0.001496541	iqgap3
peak_41477	chr16	55259315	55259716	8.593849609	7.965117952	0.574903656	0.002190387	0.009787729	iqgap3
peak_41478	chr16	55261523	55261924	7.025791025	5.758109317	1.08309301	2.18E-04	0.001474913	LOC103910918
peak_4148	chr1	46649907	46650308	8.31216323	9.020058946	-0.658974742	1.75E-04	0.001228069	rcbtb1
peak_41482	chr17	36224	36625	7.295356876	5.956757761	1.161168943	9.45E-05	7.36E-04	CABZ01111555.1
peak_41487	chr17	81867	82268	7.249580422	8.318565643	-0.959636906	1.73E-04	0.00121686	grem1b
peak_41488	chr17	86214	86615	6.200317004	5.06169191	0.92450534	0.003952177	0.015764939	grem1b
peak_41491	chr17	100818	101219	6.685883154	5.406275652	1.09221162	4.29E-04	0.002584075	arhgap11a
peak_41492	chr17	107726	108127	9.888466836	8.783150993	1.068354636	5.28E-10	1.98E-08	arhgap11a
peak_41494	chr17	113980	114381	9.708448369	9.26722118	0.417527574	0.004744255	0.018259371	arhgap11a
peak_41499	chr17	166664	167065	4.663348527	6.173957775	-1.255002447	3.15E-04	0.002004892	XLOC_011190
peak_4150	chr1	46658531	46658932	6.359726634	4.147245833	1.782856481	7.54E-06	8.70E-05	ebpl
peak_41505	chr17	243956	244357	6.962084719	4.398093281	2.345858254	2.21E-10	9.16E-09	NA
peak_41512	chr17	303140	303541	6.041508428	4.942748406	0.852323378	0.010481144	0.034361081	LOC100148950
peak_41516	chr17	332357	332758	6.678141321	5.12514528	1.351802329	2.90E-05	2.71E-04	LOC100148950
peak_41517	chr17	338576	338977	9.986142266	7.557903601	2.363766062	1.46E-36	2.55E-33	BX511111.3
peak_41521	chr17	384389	384790	4.106967984	6.027581486	-1.571216993	5.12E-05	4.39E-04	BX511111.2
peak_41523	chr17	398749	399150	3.34261732	5.516397072	-1.734359229	5.58E-05	4.72E-04	si:rp71-62i8.1
peak_41526	chr17	422603	423004	4.308473892	5.727391683	-0.98139392	0.012804964	0.040316355	NA
peak_41527	chr17	426121	426522	6.914002717	5.317715887	1.254068384	5.19E-04	0.003017291	NA
peak_41530	chr17	456106	456507	4.852558033	6.093742053	-1.004763701	0.002794765	0.011918118	zgc:194887
peak_41532	chr17	478732	479133	7.740238613	6.600974391	1.006257335	2.79E-04	0.001813643	NA
peak_41534	chr17	494984	495385	5.52776059	4.166739152	1.029665941	0.004747646	0.018269927	NA
peak_41538	chr17	588662	589063	6.876390024	5.260123932	1.291483706	4.10E-04	0.002487741	C14orf28
peak_41539	chr17	594431	594832	4.69331715	6.127609422	-1.178024686	6.97E-04	0.003849505	C14orf28
peak_4155	chr1	46698170	46698571	3.267213588	5.377369469	-1.648362686	1.48E-04	0.001071771	kpna3
peak_41550	chr17	647549	647950	6.314454165	4.837580372	1.254207931	0.000229516	0.001539975	fancm
peak_41553	chr17	656301	656702	4.229451634	5.816168734	-1.284114258	5.58E-04	0.003203777	CABZ01079748.1
peak_41557	chr17	671933	672334	6.248673825	5.193024807	0.82613044	0.008469516	0.029029949	soul3
peak_4156	chr1	46699807	46700208	4.903064951	6.153390178	-1.017567403	0.002492882	0.010864671	kpna3
peak_41569	chr17	756476	756877	4.744880248	6.408303814	-1.226951212	0.002574018	0.011146874	CABZ01102109.1
peak_41576	chr17	819385	819786	3.718910148	5.387747894	-1.253144941	0.001946833	0.00889298	CABZ01085626.1
peak_41578	chr17	820525	820926	3.34261732	5.011526894	-1.194893882	0.003846572	0.015433208	CABZ01085626.1
peak_4158	chr1	46708589	46708990	7.254036065	8.641464869	-1.30135396	3.25E-09	1.00E-07	kpna3
peak_41580	chr17	836373	836774	6.49538965	5.200136985	1.087948404	6.75E-04	0.00374655	dio3a
peak_41586	chr17	860518	860919	3.270075712	4.937083726	-1.14793744	0.006626258	0.023905965	wdr20a
peak_41587	chr17	868012	868413	8.311937574	9.096469848	-0.720336129	1.50E-04	0.001079877	wdr20a
peak_41590	chr17	879174	879575	4.231802473	6.069480089	-1.431560364	3.93E-04	0.002404526	XLOC_011900
peak_41595	chr17	916083	916484	7.102234124	3.704266926	3.074043329	1.12E-14	1.18E-12	CABZ01078858.1
peak_41605	chr17	985636	986037	9.236360764	8.398077873	0.786791638	1.53E-05	1.58E-04	cyp1c2
peak_41609	chr17	1010947	1011348	8.71281732	7.872011321	0.764137356	4.04E-04	0.002461404	cyp1c2
peak_41610	chr17	1016429	1016830	6.661660316	5.436622764	0.910692519	0.012172124	0.038752726	cyp1c2
peak_41613	chr17	1035304	1035705	6.487720122	5.030164851	1.169470499	5.35E-04	0.003096126	gchfr
peak_41615	chr17	1063759	1064160	6.97981948	7.660849407	-0.590040981	0.010404311	0.034180294	gchfr
peak_41616	chr17	1089918	1090319	6.148417649	4.885251002	0.993481574	0.003547256	0.014445983	gchfr
peak_41617	chr17	1103252	1103653	5.34343281	3.142331068	1.501588478	9.33E-04	0.004881862	gchfr
peak_41618	chr17	1118676	1119077	6.190070309	4.720780106	1.151436198	9.78E-04	0.005069811	gchfr
peak_41622	chr17	1153010	1153411	5.446536573	6.699322574	-1.047511124	7.15E-04	0.003926176	dnajc17
peak_41634	chr17	1276707	1277108	6.598342964	5.563006457	0.848126107	0.008055537	0.027896849	XLOC_011218
peak_41645	chr17	1366651	1367052	7.273256589	6.038124624	1.066454772	1.72E-04	0.00121343	siva1
peak_41648	chr17	1381185	1381586	9.122582217	9.959901992	-0.787993322	6.13E-06	7.29E-05	siva1
peak_4165	chr1	46742281	46742682	7.971023325	8.523951047	-0.493457428	0.01050349	0.034417517	BX294379.1
peak_41656	chr17	1447684	1448085	9.811185977	9.221944315	0.534615601	0.006049981	0.022226615	zbtb42
peak_41659	chr17	1476164	1476565	7.569542294	6.412371947	0.972466389	0.001064738	0.005428497	LO018430.1
peak_4166	chr1	46743553	46743954	8.951764133	9.502610725	-0.504455448	0.002903763	0.012289898	BX294379.1
peak_41662	chr17	1485662	1486063	9.687532459	8.951351568	0.648634321	0.003990175	0.015889955	LO018430.1
peak_41668	chr17	1519063	1519464	7.691717034	6.377348627	1.14490955	5.58E-05	4.72E-04	akt1
peak_41672	chr17	1533288	1533689	6.944129231	6.034176666	0.746791346	0.008667325	0.029580524	cep170b
peak_41679	chr17	1570643	1571044	7.239715397	6.098824866	0.993569027	3.22E-04	0.002041722	cep170b
peak_41684	chr17	1621792	1622193	6.268430684	4.264699035	1.742439655	4.22E-06	5.28E-05	LO018432.1
peak_41685	chr17	1622878	1623279	4.37623701	6.676606825	-2.021862567	8.07E-08	1.72E-06	LO018432.1
peak_41687	chr17	1634262	1634663	7.837864557	5.430547952	2.183960906	1.20E-11	6.67E-10	srp14
peak_4169	chr1	46755471	46755872	7.631017048	6.785099486	0.746566664	0.001772539	0.008241709	LOC108190346
peak_41690	chr17	1649260	1649661	4.413757434	6.153438861	-1.415391932	1.61E-04	0.001145146	XLOC_011909
peak_41692	chr17	1671747	1672148	6.117661076	4.690932346	1.159463344	7.85E-04	0.004238783	XLOC_011909
peak_41695	chr17	1690494	1690895	5.394725855	4.102600044	0.937656049	0.010298909	0.033906957	xgb
peak_4170	chr1	46761139	46761540	6.768312854	5.542671702	1.059022884	4.51E-04	0.00269081	LOC101884727
peak_41702	chr17	1750654	1751055	7.871894349	8.644053311	-0.71207303	1.72E-04	0.001210597	CABZ01086293.1
peak_41715	chr17	1872879	1873280	8.382173343	7.093143511	1.085514121	6.58E-04	0.003670695	XLOC_011916
peak_41723	chr17	1984031	1984432	5.914643024	7.138744637	-1.064335638	1.82E-04	0.001268834	NA
peak_41724	chr17	1984910	1985311	5.543115817	4.389822915	0.853913605	0.014616444	0.044781343	NA
peak_41727	chr17	1991397	1991798	5.34248136	4.102600044	0.887814797	0.014505689	0.044498164	NA
peak_41730	chr17	2012185	2012586	6.118772909	4.834536616	1.041982356	0.002051652	0.009282361	NA
peak_41732	chr17	2039342	2039743	8.614617697	7.895130747	0.66297478	5.75E-04	0.003278374	spint1a
peak_41733	chr17	2053415	2053816	8.224439806	7.409337212	0.740999629	5.04E-04	0.00294726	zgc:162989
peak_41740	chr17	2126546	2126947	9.567803927	8.96495092	0.571087377	2.26E-04	0.001520652	zfyve19
peak_41741	chr17	2134204	2134605	6.41265701	4.462367159	1.665621038	3.76E-06	4.79E-05	bub1bb
peak_41743	chr17	2142346	2142747	9.566930669	7.354793427	2.164622835	1.94E-31	2.17E-28	bub1bb
peak_41744	chr17	2145958	2146359	6.820728032	5.18114046	1.426076108	9.02E-06	1.01E-04	bub1bb
peak_41746	chr17	2156735	2157136	10.1645051	9.075725797	1.055658484	3.96E-13	3.02E-11	pak6a
peak_41751	chr17	2211211	2211612	6.229966207	4.639748241	1.355380516	1.63E-04	0.001155719	pak6a
peak_41752	chr17	2213601	2214002	3.92776108	5.555631725	-1.251183925	0.001239013	0.006149173	pak6a
peak_41758	chr17	2249209	2249610	5.605900952	3.535192015	1.633332606	1.05E-04	8.00E-04	ankrd63
peak_41760	chr17	2266187	2266588	5.706698651	4.335049732	1.056582183	0.003116548	0.013015253	ankrd63
peak_41762	chr17	2306942	2307343	7.286013082	4.953955572	2.090893423	1.38E-09	4.67E-08	ankrd63
peak_41763	chr17	2342433	2342834	5.343840383	2.418564124	2.292951712	2.52E-05	2.41E-04	CABZ01072157.1
peak_41765	chr17	2359719	2360120	5.430368034	3.434573959	1.506843929	3.79E-04	0.002333843	CABZ01072157.1
peak_41767	chr17	2386649	2387050	5.444764415	2.656943487	2.074484902	3.23E-05	2.96E-04	CABZ01072157.1
peak_41771	chr17	2442916	2443317	7.280484756	5.639713488	1.387227917	6.89E-05	5.63E-04	XLOC_011926
peak_41774	chr17	2479335	2479736	5.446157008	3.724138848	1.368250754	7.28E-04	0.003984985	XLOC_011926
peak_41778	chr17	2566791	2567192	5.108567864	0.849451199	2.768508782	8.85E-06	9.98E-05	zp3.2
peak_4179	chr1	46803471	46803872	6.368906837	7.41240246	-0.908291934	5.44E-04	0.003141048	XLOC_000598
peak_41790	chr17	2669727	2670128	5.774327427	4.102600044	1.31122314	5.74E-04	0.003273558	ptpn21
peak_41791	chr17	2673640	2674041	4.974692556	3.481874505	1.006929736	0.011310227	0.036536483	ptpn21
peak_41796	chr17	2721119	2721520	8.175192459	7.552393387	0.556859713	0.007310675	0.02582928	spata7
peak_4180	chr1	46813132	46813533	8.353089783	7.778810842	0.517801661	0.010530873	0.034487182	CU986305.1
peak_41801	chr17	2797088	2797489	8.30911926	7.106440813	1.047352425	4.27E-04	0.002573406	gpr65
peak_41802	chr17	2814258	2814659	5.60669366	0	4.465922901	2.16E-07	4.06E-06	gpr65
peak_41803	chr17	2815611	2816012	7.343195006	0.527523104	5.376642485	1.09E-14	1.14E-12	gpr65
peak_41806	chr17	2989153	2989554	6.436947579	4.646637118	1.494904729	4.01E-05	3.56E-04	C14orf132
peak_41809	chr17	3152397	3152798	5.463526454	3.629247839	1.431309847	4.46E-04	0.002667494	zgc:136872
peak_41810	chr17	3153754	3154155	5.064209681	2.896912004	1.559294759	5.66E-04	0.003240381	zgc:136872
peak_41811	chr17	3154225	3154626	5.169509264	2.750087231	1.821057857	1.11E-04	8.43E-04	zgc:136872
peak_41812	chr17	3165480	3165881	6.095065667	4.097530538	1.537533455	2.30E-04	0.001544269	tmem151bb
peak_41814	chr17	3171617	3172018	5.856086237	3.122701788	2.043198182	8.49E-05	6.73E-04	tmem151bb
peak_41817	chr17	3201221	3201622	5.479824187	4.176387922	1.004851121	0.006161981	0.022556878	tmem151bb
peak_41826	chr17	3385356	3385757	4.305408028	5.636221755	-1.035956082	0.003867111	0.015492315	sntg2
peak_41832	chr17	3558892	3559293	4.879438856	0	2.85077303	3.85E-05	3.43E-04	tpo
peak_41834	chr17	3592061	3592462	5.528238829	3.564880868	1.588350017	3.20E-04	0.002033086	tpo
peak_41836	chr17	3635876	3636277	6.222147282	4.864629533	0.990277361	0.01038987	0.034142923	tpo
peak_4184	chr1	46828639	46829040	7.624121237	6.962345864	0.573475055	0.014559139	0.044634906	CU986305.1
peak_41846	chr17	3993562	3993963	7.794609397	7.089305302	0.609599523	0.007476025	0.026292764	tmx4
peak_41848	chr17	4056484	4056885	7.849473425	6.130143577	1.586013625	1.54E-07	3.02E-06	hao1
peak_4185	chr1	46830801	46831202	9.634091657	8.662785582	0.918102635	9.83E-07	1.51E-05	si:ch73-160h15.3
peak_41851	chr17	4073403	4073804	6.914185691	4.908537197	1.783930028	2.26E-07	4.22E-06	hao1
peak_41853	chr17	4095264	4095665	6.064869098	4.737171378	1.085059195	0.00146364	0.007046456	hao1
peak_41858	chr17	4178620	4179021	4.446789561	6.203703477	-1.426896029	1.37E-04	1.00E-03	NA
peak_4186	chr1	46832621	46833022	8.774440816	9.402557763	-0.582944073	6.43E-04	0.00359987	si:ch73-160h15.3
peak_41862	chr17	4232407	4232808	7.102595435	6.310153689	0.659692297	0.011671715	0.037461049	bmp2a
peak_41865	chr17	4240465	4240866	6.60652383	3.849691582	2.441706253	4.09E-08	9.48E-07	gdf3
peak_41869	chr17	4266903	4267304	6.526384769	5.289273735	0.984733885	0.004032659	0.016026507	gdf3
peak_4187	chr1	46837592	46837993	6.200617067	4.402128808	1.428703021	1.38E-04	0.001009973	si:ch73-160h15.3
peak_41871	chr17	4283826	4284227	5.412721764	3.861582776	1.143294471	0.002983797	0.012568949	gdf3
peak_41873	chr17	4302133	4302534	6.566952489	4.822358209	1.538069723	9.29E-06	1.04E-04	napba
peak_41875	chr17	4325526	4325927	7.220298678	6.046040721	1.030603251	2.50E-04	0.001650423	mcm8
peak_41877	chr17	4328475	4328876	5.649996406	4.364807587	0.98268558	0.005716951	0.021241382	mcm8
peak_41878	chr17	4341991	4342392	3.605561087	5.22819396	-1.136720097	0.005150583	0.019509707	mcm8
peak_41884	chr17	4505513	4505914	5.512481896	3.879414398	1.294964298	0.001050639	0.005368894	LOC108179735
peak_41885	chr17	4507402	4507803	6.496489867	7.248244249	-0.626603933	0.01507517	0.045891085	LOC108179735
peak_41890	chr17	4741227	4741628	6.3767682	4.008829188	2.036051564	3.42E-07	6.08E-06	zmp:0000000619
peak_41894	chr17	4811379	4811780	7.281938873	6.007478441	1.119550702	6.17E-05	5.13E-04	LOC103909006
peak_41895	chr17	4833102	4833503	4.148028739	6.651851199	-2.191283506	2.67E-08	6.53E-07	LOC103909006
peak_41900	chr17	4983690	4984091	6.351839147	3.102600044	2.815769516	8.86E-10	3.15E-08	LOC103909006
peak_41902	chr17	4998792	4999193	5.789078089	3.112685926	2.243131919	1.13E-06	1.71E-05	LOC103909006
peak_41904	chr17	5004326	5004727	6.379156139	2.849691582	3.117077537	1.32E-09	4.49E-08	cdc5l
peak_41905	chr17	5006912	5007313	7.159580907	5.173981772	1.814468336	1.32E-08	3.49E-07	cdc5l
peak_41906	chr17	5037686	5038087	5.511877506	3.677473366	1.466710692	3.08E-04	0.001966335	cdc5l
peak_41912	chr17	5096505	5096906	8.364759223	7.645369592	0.652308583	0.002245779	0.009986384	cdc5l
peak_41913	chr17	5101293	5101694	6.841094358	5.85712011	0.801937565	0.006218349	0.02272011	cdc5l
peak_41916	chr17	5137536	5137937	6.574734159	7.73957355	-1.051779315	5.20E-05	4.44E-04	XLOC_011949
peak_41917	chr17	5155103	5155504	3.721421736	5.533353431	-1.399931755	5.29E-04	0.003068488	XLOC_011949
peak_41918	chr17	5164049	5164450	3.665958639	5.358506506	-1.231025903	0.002687458	0.011534746	LOC103910947
peak_41920	chr17	5185614	5186015	6.833515404	5.892557458	0.768910403	0.006786431	0.024371449	LOC103910947
peak_41921	chr17	5206713	5207114	5.42985622	4.082316539	1.031913578	0.005549936	0.020732431	LOC103910947
peak_41923	chr17	5208974	5209375	6.075386839	4.097530538	1.613292875	2.55E-05	2.43E-04	LOC103910947
peak_41926	chr17	5223153	5223554	6.48025679	5.364807587	0.907891385	0.003679931	0.014888562	LOC103910947
peak_41930	chr17	5240775	5241176	7.287814727	5.139965675	1.941528719	6.88E-09	1.97E-07	supt3h
peak_41931	chr17	5247201	5247602	6.396822422	4.998041854	1.109945408	0.002082069	0.009388609	supt3h
peak_41935	chr17	5268529	5268930	7.129379181	5.53147504	1.421610602	6.18E-06	7.34E-05	supt3h
peak_41942	chr17	5312042	5312443	7.381576389	4.102600044	3.017966128	5.82E-16	7.81E-14	supt3h
peak_41945	chr17	5360965	5361366	3.479576926	5.499277354	-1.570779371	1.93E-04	0.001333494	supt3h
peak_41948	chr17	5426074	5426475	5.649666773	6.549166266	-0.719495815	0.013558164	0.042190707	runx2a
peak_41950	chr17	5446508	5446909	5.680993681	3.300347128	1.778372538	2.64E-04	0.001730448	supt3h
peak_41953	chr17	5591702	5592103	6.343500747	5.074648949	1.002579038	0.005209005	0.019685468	clic5a
peak_41958	chr17	5631247	5631648	8.900986992	6.979629285	1.795371467	1.27E-10	5.55E-09	XLOC_011266
peak_41962	chr17	5698867	5699268	6.258225761	4.462367159	1.503366534	3.02E-05	2.79E-04	xkr6a
peak_41965	chr17	5739163	5739564	6.780367217	4.694227369	1.691709272	1.66E-05	1.69E-04	xkr6a
peak_41971	chr17	5785601	5786002	5.230039703	6.198954054	-0.76802139	0.012904666	0.040566095	rp1l1a
peak_41982	chr17	5931241	5931642	8.412219844	7.827679849	0.525181511	0.006933007	0.024783285	znf513b
peak_41986	chr17	5963423	5963824	7.341631319	6.224664405	0.96934985	3.58E-04	0.002224702	mir133c
peak_41987	chr17	5973296	5973697	6.558309332	5.582986282	0.775265706	0.011422788	0.036840102	zgc:194275
peak_41988	chr17	5977366	5977767	6.621739704	3.291495224	2.924322646	1.04E-09	3.63E-08	zgc:194275
peak_41989	chr17	5997994	5998395	5.891950727	4.6535621	0.93822117	0.008845372	0.03005561	zgc:194275
peak_41993	chr17	6070272	6070673	6.610712543	5.132500419	1.062486854	0.005374451	0.020191459	ephx2
peak_41994	chr17	6076050	6076451	9.841859176	9.261002638	0.551019019	5.50E-05	4.66E-04	ephx2
peak_42006	chr17	6181887	6182288	6.129063928	4.422542872	1.442320112	7.92E-05	6.34E-04	ptk2ba
peak_42007	chr17	6182618	6183019	4.720794249	6.465341503	-1.491677521	1.64E-05	1.68E-04	ptk2ba
peak_42010	chr17	6198645	6199046	7.220002681	5.90273631	1.155206423	4.75E-05	4.12E-04	ptk2ba
peak_42011	chr17	6202623	6203024	7.471169887	5.831486425	1.491147983	1.35E-07	2.71E-06	ptk2ba
peak_42012	chr17	6205938	6206339	7.351501389	6.030217875	1.182156451	2.75E-05	2.59E-04	ptk2ba
peak_42016	chr17	6230644	6231045	10.22033567	9.564233582	0.624337754	2.77E-05	2.61E-04	BX000363.1
peak_4202	chr1	46946463	46946864	5.359793808	3.914314853	1.110657946	0.003829441	0.01537596	tmprss3b
peak_42027	chr17	6290017	6290418	6.420735001	7.321579661	-0.780304667	0.002335854	0.01031016	dusp23b
peak_42031	chr17	6312496	6312897	6.359525094	5.366915843	0.801950856	0.008724183	0.029732779	LOC101886429
peak_42033	chr17	6321848	6322249	4.747963114	6.676623762	-1.685477407	1.02E-06	1.56E-05	LOC101886429
peak_42035	chr17	6328264	6328665	5.762577987	7.095039783	-1.148382088	1.53E-04	0.001097116	LOC101886429
peak_42036	chr17	6348654	6349055	8.736981551	7.407300296	1.242243187	1.01E-07	2.10E-06	2-Oct
peak_4204	chr1	46955683	46956084	6.397346088	3.264608895	2.506010393	4.55E-07	7.79E-06	tmprss3b
peak_42041	chr17	6421036	6421437	6.707385089	8.118622525	-1.288934169	5.50E-07	9.15E-06	hivep2b
peak_42045	chr17	6434995	6435396	7.133160622	5.849601443	1.067022516	5.10E-04	0.002977305	hivep2b
peak_42046	chr17	6442328	6442729	5.950169001	3.527673348	1.97353781	3.59E-06	4.60E-05	fuca2
peak_42049	chr17	6461843	6462244	5.589370861	4.161890459	1.06450832	0.003998185	0.015916863	COQ8A_1_of_many
peak_42054	chr17	6503098	6503499	7.238291148	5.540768194	1.458043693	8.91E-06	1.00E-04	dnajc5gb
peak_42055	chr17	6508192	6508593	7.843644644	6.965117952	0.787931348	6.45E-04	0.003612019	dnajc5gb
peak_42056	chr17	6516432	6516833	6.839794597	5.053913619	1.592094666	3.10E-06	4.05E-05	dnajc5gb
peak_42057	chr17	6520512	6520913	7.739565157	3.737106411	3.574510333	1.66E-15	2.04E-13	LOC101886756
peak_42058	chr17	6522427	6522828	6.180054687	4.008829188	1.852296238	1.74E-06	2.46E-05	LOC101886756
peak_42059	chr17	6523063	6523464	6.852558033	5.533316019	1.116221571	2.72E-04	0.001777761	LOC101886756
peak_4206	chr1	46963679	46964080	7.688080953	6.600060646	0.949905922	4.25E-04	0.00256345	tmprss3b
peak_42063	chr17	6543098	6543499	3.721003442	5.825427739	-1.680144509	5.54E-05	4.69E-04	slc5a6b
peak_42064	chr17	6605478	6605879	5.086965086	3.800748827	0.921409513	0.016098339	0.048382623	NA
peak_42071	chr17	6708606	6709007	7.773898991	6.557442153	1.056979753	1.82E-04	0.001270159	smc6
peak_42075	chr17	6753781	6754182	5.851794042	3.937083726	1.511875403	1.80E-04	0.001256545	vsnl1b
peak_42077	chr17	6758815	6759216	5.950347445	6.828429772	-0.729261829	0.009557586	0.031964312	vsnl1b
peak_42092	chr17	6983833	6984234	8.326095267	7.684641185	0.580480304	0.003744685	0.015105172	UST_1_of_many
peak_42093	chr17	7007640	7008041	6.879719962	5.6169706	1.022762405	0.002842708	0.012082326	sash1b
peak_42094	chr17	7011234	7011635	7.818014646	6.300325143	1.407395087	2.55E-07	4.69E-06	sash1b
peak_42095	chr17	7016290	7016691	6.769628045	5.750119424	0.820731972	0.00926881	0.031185422	sash1b
peak_42096	chr17	7021204	7021605	7.218929184	8.053579917	-0.712231722	0.004397504	0.017177381	sash1b
peak_42106	chr17	7151635	7152036	7.006986862	5.371081268	1.325738896	2.70E-04	0.001763441	SAMD5
peak_42109	chr17	7203509	7203910	5.495939863	3.579354342	1.48761657	2.81E-04	0.001824971	SAMD5
peak_42110	chr17	7206376	7206777	8.198832727	6.988502204	1.069395446	9.44E-05	7.35E-04	SAMD5
peak_42116	chr17	7255785	7256186	5.973112664	3.80697372	1.815839149	2.04E-05	2.02E-04	SAMD5
peak_4212	chr1	47018589	47018990	4.996993405	6.55749734	-1.276648999	2.69E-04	0.001761041	si:dkey-22n8.3
peak_42121	chr17	7356988	7357389	6.200091916	4.557442153	1.361395386	1.13E-04	8.52E-04	stxbp5b
peak_42124	chr17	7414331	7414732	6.396822422	2.724007733	2.965816546	1.05E-08	2.86E-07	grm1b
peak_42127	chr17	7461674	7462075	6.296796087	4.523974582	1.526418702	3.08E-05	2.84E-04	si:ch211-278p9.1
peak_42129	chr17	7479572	7479973	6.180054687	7.282644312	-0.895407872	0.003275902	0.013549752	si:ch211-278p9.1
peak_42130	chr17	7516931	7517332	3.017422644	5.758173344	-2.148168205	1.08E-05	1.18E-04	klhl10b.2
peak_42131	chr17	7527211	7527612	2.828277191	5.514534362	-2.115530388	1.08E-05	1.18E-04	klhl10b.2
peak_42142	chr17	7610993	7611394	5.776744448	4.339350846	1.069460175	0.005020766	0.019105338	fbxo30a
peak_42144	chr17	7635297	7635698	7.357336707	3.837580372	3.188241454	1.03E-12	7.17E-11	fbxo30a
peak_4215	chr1	47026969	47027370	4.150515953	5.70099478	-1.185277913	0.001801602	0.008350866	si:dkey-22n8.3
peak_42151	chr17	7710744	7711145	5.678410653	4.504955656	0.854917712	0.013294274	0.04154302	NA
peak_42153	chr17	7721485	7721886	9.651981457	9.11080332	0.511632865	8.48E-04	0.004516805	NA
peak_42154	chr17	7724309	7724710	7.159194995	5.918604318	1.092348738	1.50E-04	0.001080758	stx11a
peak_42158	chr17	7736370	7736771	5.395774519	3.200042719	1.537946966	5.48E-04	0.003157014	stx11a
peak_42161	chr17	7760155	7760556	4.928304724	3.082214251	1.140202976	0.008494422	0.029100636	akap12a
peak_42163	chr17	7765662	7766063	5.678410653	3.489635033	1.779040905	2.37E-05	2.28E-04	akap12a
peak_42165	chr17	7791764	7792165	8.388791677	7.688422533	0.636027361	0.001412881	0.006847231	zbtb2a
peak_42170	chr17	7826867	7827268	5.677764173	3.873494979	1.45504594	2.43E-04	0.00161634	ccdc170
peak_42171	chr17	7844004	7844405	7.123848489	4.984429579	1.958766197	6.23E-09	1.80E-07	syne1b
peak_42172	chr17	7849267	7849668	5.997597926	2.987173254	2.630579489	2.42E-08	5.99E-07	syne1b
peak_42174	chr17	7857426	7857827	7.53429847	4.94839093	2.349641061	3.88E-10	1.50E-08	syne1b
peak_42175	chr17	7860970	7861371	6.277284231	5.291450983	0.76246375	0.01348814	0.042022018	syne1b
peak_42178	chr17	7865556	7865957	6.314107539	3.730571938	2.094895671	8.87E-07	1.38E-05	syne1b
peak_42183	chr17	7905271	7905672	5.129694365	2.998096072	1.62708489	5.24E-04	0.003042094	syne1b
peak_42184	chr17	7921087	7921488	5.721003442	3.71092136	1.619643389	6.66E-05	5.47E-04	syne1b
peak_42185	chr17	7926110	7926511	6.314800707	4.750087231	1.303640521	1.37E-04	0.001003483	syne1b
peak_42187	chr17	7939355	7939756	5.394988092	3.200042719	1.545928316	4.84E-04	0.002851069	syne1b
peak_42192	chr17	7958912	7959313	6.323581699	4.53143758	1.494522108	2.97E-05	2.76E-04	syne1b
peak_42193	chr17	7974621	7975022	5.511998404	4.195399431	0.98564937	0.00639981	0.02325521	syne1b
peak_42196	chr17	8008084	8008485	5.649227144	4.501198109	0.896523825	0.010517532	0.03445551	syne1b
peak_42199	chr17	8035920	8036321	6.670790957	5.690932346	0.803762698	0.005828336	0.021573852	syne1b
peak_42204	chr17	8148021	8148422	7.579679487	6.077200789	1.166304641	0.00207558	0.009367146	syne1b
peak_42205	chr17	8173236	8173637	8.399360296	7.422036025	0.908743762	2.55E-05	2.43E-04	syne1b
peak_42209	chr17	8210889	8211290	5.720794249	4.674071944	0.80249322	0.016175785	0.048569777	slc18b1
peak_42212	chr17	8255133	8255534	7.269611003	3.377327785	3.439541019	9.42E-14	8.18E-12	ahi1
peak_42215	chr17	8268232	8268633	9.158827357	8.525353326	0.582749584	8.39E-04	0.004480471	ahi1
peak_42216	chr17	8270851	8271252	7.160275288	5.527710906	1.454525857	2.36E-06	3.20E-05	si:ch211-236p5.2
peak_42217	chr17	8276037	8276438	2.720166489	5.352135365	-2.080277844	1.46E-05	1.52E-04	si:ch211-236p5.2
peak_42223	chr17	8303639	8304040	5.543707264	4.309057645	0.922878781	0.009078623	0.030688237	lft2
peak_42226	chr17	8314891	8315292	8.730367354	9.509881718	-0.725567554	3.85E-05	3.44E-04	lft2
peak_42227	chr17	8318300	8318701	6.789776298	5.697615042	0.852285429	0.008256727	0.028443674	cdc42bpaa
peak_42229	chr17	8324450	8324851	7.431295234	5.555594886	1.596411792	8.67E-06	9.81E-05	cdc42bpaa
peak_42231	chr17	8343913	8344314	5.635077184	3.181188215	2.056692682	6.03E-06	7.18E-05	cdc42bpaa
peak_42233	chr17	8366168	8366569	5.428832047	6.749295448	-1.127531002	2.80E-04	0.001817879	NA
peak_42240	chr17	8396824	8397225	9.58166006	7.787840211	1.739046226	1.47E-22	5.27E-20	NA
peak_42245	chr17	8413567	8413968	5.128433215	6.095039783	-0.752906869	0.015798729	0.047651696	NA
peak_42247	chr17	8437503	8437904	7.2487101	5.568403335	1.42671075	1.16E-05	1.26E-04	NA
peak_42248	chr17	8443130	8443531	5.413110227	3.756534104	1.270886781	0.001404391	0.006812681	NA
peak_42249	chr17	8463236	8463637	5.790773154	4.204859033	1.133841337	0.005663603	0.021079725	CU462878.2
peak_4225	chr1	47085229	47085630	5.691290036	7.005449946	-1.116523355	4.21E-04	0.002544605	cryzl1
peak_42250	chr17	8477007	8477408	6.581783139	7.963070632	-1.215708497	2.27E-05	2.21E-04	CU462878.2
peak_42258	chr17	8532561	8532962	4.876624779	6.529594201	-1.382103705	9.50E-05	7.39E-04	CU462878.2
peak_42259	chr17	8535979	8536380	6.927171902	6.12514528	0.670691275	0.012387256	0.039286661	CU462878.2
peak_42260	chr17	8541632	8542033	7.905185949	5.485759987	2.241950797	1.20E-13	1.02E-11	CU462878.2
peak_42264	chr17	8570862	8571263	7.899000705	9.053390209	-1.086878539	9.16E-08	1.93E-06	fzd3b
peak_42266	chr17	8596655	8597056	7.026722106	6.010178671	0.843914511	0.003923198	0.015677317	CU462878.1
peak_42267	chr17	8604298	8604699	7.566981583	4.538936706	2.841594573	4.71E-17	7.56E-15	CU462878.1
peak_42269	chr17	8615193	8615594	8.38689608	7.732289817	0.589388671	0.004442446	0.017318823	CU462878.1
peak_42273	chr17	8629898	8630299	7.224144657	8.728420989	-1.40832476	9.46E-10	3.33E-08	ctbp2a
peak_42276	chr17	8644380	8644781	3.826334003	5.70263178	-1.5045517	1.69E-04	0.001196688	ctbp2a
peak_42279	chr17	8665948	8666349	7.229047197	6.474130475	0.635554088	0.013690262	0.042510658	ctbp2a
peak_42280	chr17	8667042	8667443	5.129851931	6.858649013	-1.477761349	1.75E-05	1.77E-04	ctbp2a
peak_42281	chr17	8671869	8672270	7.479978703	5.260169143	2.058231129	4.88E-11	2.37E-09	ctbp2a
peak_42289	chr17	8726128	8726529	6.698430724	7.809642351	-0.972388394	3.29E-04	0.002080791	ctbp2a
peak_42292	chr17	8739491	8739892	5.963234678	4.61519805	1.096762832	0.001933546	0.008844333	ctbp2a
peak_42294	chr17	8753182	8753583	8.225269586	7.384150899	0.75854805	9.46E-04	0.00493422	tex36
peak_42295	chr17	8753886	8754287	8.455056524	7.518285733	0.864347243	3.28E-05	3.00E-04	edrf1
peak_42296	chr17	8756099	8756500	8.157609823	5.79292975	2.232963635	6.58E-16	8.77E-14	edrf1
peak_42297	chr17	8760544	8760945	6.169279318	5.185924992	0.777811906	0.013329421	0.041626989	edrf1
peak_42298	chr17	8763805	8764206	6.306453941	5.137547176	0.944677503	0.005739822	0.021312314	edrf1
peak_42299	chr17	8784762	8785163	5.925947454	4.775640397	0.884665447	0.009793382	0.032588839	tonsl
peak_42302	chr17	8804638	8805039	4.269789755	5.499239048	-0.894009533	0.015061122	0.045857408	tonsl
peak_42303	chr17	8826942	8827343	4.827305924	7.235654726	-2.203497778	3.95E-11	1.96E-09	tonsl
peak_42305	chr17	8829050	8829451	7.586385937	6.833789862	0.659444843	0.006958014	0.024855564	tonsl
peak_42306	chr17	8848019	8848420	5.447548259	3.352177783	1.658725917	1.95E-04	0.001347283	tonsl
peak_42308	chr17	8859249	8859650	7.943073874	4.984374845	2.720079021	4.70E-15	5.28E-13	nkl.4
peak_42315	chr17	8925800	8926201	8.100002109	7.459919931	0.562999841	0.008254133	0.028438065	psmc1a
peak_42316	chr17	8943124	8943525	7.818943325	8.552634167	-0.630192455	0.007911287	0.027507558	psmc1a
peak_42317	chr17	8975504	8975905	3.879063963	6.208390453	-1.962533872	1.59E-06	2.29E-05	zranb1b
peak_42321	chr17	8997530	8997931	6.151292329	7.185351601	-0.801396046	0.012572551	0.039740978	akap6
peak_42323	chr17	9027614	9028015	5.96217321	7.192442385	-1.082706955	1.33E-04	9.78E-04	akap6
peak_42324	chr17	9037210	9037611	6.8834673	4.995318791	1.662933003	1.20E-06	1.80E-05	akap6
peak_42325	chr17	9046485	9046886	5.208553231	3.80697372	1.012329087	0.011023537	0.035786855	akap6
peak_42326	chr17	9049195	9049596	5.169509264	6.436602761	-1.057259094	8.79E-04	0.004651486	akap6
peak_4233	chr1	47122692	47123093	4.575081364	5.899827096	-1.060762354	0.002428292	0.010636824	mhc1zea
peak_42330	chr17	9080790	9081191	5.168589257	6.487679503	-1.073986339	0.001703045	0.007973605	akap6
peak_42333	chr17	9127266	9127667	7.429152179	6.010178671	1.275304855	4.75E-06	5.85E-05	akap6
peak_42335	chr17	9173597	9173998	7.018784618	5.789758895	0.960465337	0.003724045	0.01503667	akap6
peak_42339	chr17	9194145	9194546	3.189465717	5.764552392	-2.095750229	3.84E-06	4.88E-05	NPAS3
peak_42341	chr17	9209874	9210275	8.457870677	7.36217846	0.987006246	6.43E-05	5.31E-04	NPAS3
peak_42344	chr17	9307363	9307764	5.52776059	6.598249301	-0.889495536	0.003782422	0.015224498	NPAS3
peak_42346	chr17	9312476	9312877	3.664654173	6.89695562	-2.935299701	6.24E-13	4.54E-11	CU855685.1
peak_42349	chr17	9464569	9464970	6.179598107	5.149745758	0.802857743	0.010775218	0.035111832	CU855685.1
peak_42350	chr17	9486187	9486588	5.951774205	4.84661308	0.834191302	0.012799805	0.040302816	CU855685.1
peak_42356	chr17	9530931	9531332	5.543470714	4.112685926	1.118063352	0.002689939	0.011543449	CU855685.1
peak_42359	chr17	9542982	9543383	8.101752235	7.421021797	0.604020538	0.006508882	0.023571266	CU855685.1
peak_42361	chr17	9551406	9551807	6.258297831	4.894107552	1.098106925	0.003225159	0.013378795	CU855685.1
peak_4237	chr1	47135996	47136397	6.890324026	4.687495306	1.800494977	3.90E-06	4.94E-05	mhc1zda
peak_42375	chr17	9817906	9818307	3.665523948	5.087439694	-0.952443566	0.016021638	0.04819839	NPAS3
peak_4238	chr1	47137732	47138133	4.748989273	5.970660014	-0.95503659	0.005001148	0.019046537	mhc1zda
peak_42382	chr17	9911728	9912129	6.684650217	5.239652611	1.21617666	2.01E-04	0.00138096	egln3
peak_42383	chr17	9913513	9913914	8.667252262	3.291495224	5.024354594	9.40E-26	5.11E-23	egln3
peak_42384	chr17	9914742	9915143	6.773974607	4.831486425	1.683367639	2.35E-06	3.19E-05	egln3
peak_42386	chr17	9919332	9919733	8.605065306	6.447541725	2.034947891	6.72E-17	1.05E-14	egln3
peak_42387	chr17	9922564	9922965	7.855874215	5.142429182	2.574299311	4.92E-17	7.85E-15	egln3
peak_42388	chr17	9926316	9926717	7.891834594	3.520115291	3.955456891	8.47E-20	2.15E-17	egln3
peak_42389	chr17	9930008	9930409	10.15579173	8.476553737	1.637289537	4.24E-28	3.05E-25	egln3
peak_42390	chr17	9932505	9932906	8.112902449	6.893303563	1.130540206	9.68E-07	1.49E-05	egln3
peak_42391	chr17	9933388	9933789	9.945562687	9.599621422	0.328759098	0.010916685	0.035502168	egln3
peak_42393	chr17	9940495	9940896	8.684769591	4.410329129	4.046640834	3.30E-31	3.63E-28	egln3
peak_42394	chr17	9943948	9944349	7.593235518	6.444570205	1.010164798	1.35E-04	9.93E-04	sptssa
peak_42396	chr17	9948034	9948435	6.656851939	4.470233046	1.951818888	5.73E-08	1.28E-06	sptssa
peak_42397	chr17	9949707	9950108	7.911619746	6.779555053	0.992531066	1.10E-04	8.34E-04	sptssa
peak_42401	chr17	9964994	9965395	6.840853749	5.629212833	0.985806521	0.001463403	0.007045555	eapp
peak_42404	chr17	9979669	9980070	5.826625648	3.377327785	1.942958161	9.48E-06	1.06E-04	snx6
peak_42405	chr17	9995467	9995868	9.1325799	8.409342308	0.68117014	7.63E-05	6.14E-04	snx6
peak_42406	chr17	9997073	9997474	7.108567864	6.07204108	0.874296	0.002855429	0.01212434	snx6
peak_42407	chr17	10008377	10008778	5.463901477	6.789884169	-0.963627497	0.009014042	0.030516817	snx6
peak_42408	chr17	10025259	10025660	8.26828755	7.431091977	0.76369627	3.02E-04	0.001934439	cfl2
peak_4241	chr1	47153290	47153691	8.20505804	6.729802018	1.340282663	1.18E-07	2.40E-06	mhc1zba
peak_42415	chr17	10070103	10070504	5.73371712	4.410329129	0.996165222	0.005203924	0.019670487	zgc:109986
peak_42416	chr17	10073888	10074289	7.411944524	6.316690787	0.955353897	3.64E-04	0.002260076	zgc:109986
peak_42418	chr17	10090483	10090884	8.689083757	8.086448615	0.55084046	0.002490282	0.010855019	sec23a
peak_42420	chr17	10121555	10121956	6.77367212	7.709692543	-0.790544102	0.003857274	0.015461704	BX088587.1
peak_42432	chr17	10231132	10231533	6.545598265	3.092443155	2.880583493	6.95E-09	1.99E-07	clec14a
peak_42436	chr17	10249667	10250068	5.619553301	4.132549812	1.127960728	0.002429483	0.010640778	sstr1a
peak_42438	chr17	10303225	10303626	6.821118392	5.590186882	1.036228348	5.44E-04	0.003137869	ttc6
peak_42440	chr17	10309910	10310311	5.189314529	3.794496959	1.006588188	0.00896428	0.030384139	ttc6
peak_42442	chr17	10315574	10315975	5.948919273	7.580245077	-1.39023836	5.74E-05	4.83E-04	ttc6
peak_42443	chr17	10317883	10318284	8.880483262	9.600065111	-0.66930915	1.35E-04	9.89E-04	foxa1
peak_42446	chr17	10324025	10324426	7.117343251	8.35132638	-1.134805383	3.22E-06	4.19E-05	foxa1
peak_42447	chr17	10326074	10326475	4.995610693	6.625730653	-1.355704167	1.57E-04	0.001122501	foxa1
peak_42448	chr17	10335037	10335438	4.14958375	5.520190802	-1.032207359	0.004871732	0.01864959	foxa1
peak_42464	chr17	10447438	10447839	7.048030461	6.047329659	0.841654165	0.002260968	0.010040991	mipol1
peak_42465	chr17	10451743	10452144	6.533911542	8.344431159	-1.622639066	2.32E-07	4.32E-06	mipol1
peak_42467	chr17	10470600	10471001	5.427935299	7.836424554	-2.2206727	9.20E-12	5.22E-10	mipol1
peak_42468	chr17	10473241	10473642	5.066516324	6.345757267	-0.991408643	0.004853716	0.018593765	mipol1
peak_42470	chr17	10477168	10477569	4.690328829	6.940640861	-1.940394027	5.69E-07	9.42E-06	mipol1
peak_42471	chr17	10482286	10482687	4.267786467	5.559287059	-0.990223929	0.00575225	0.021343827	mipol1
peak_42477	chr17	10505666	10506067	4.188860871	5.45052695	-0.935336732	0.010669352	0.034845875	tyro3
peak_42479	chr17	10517539	10517940	3.720166489	5.588417107	-1.476038073	2.44E-04	0.001619131	tyro3
peak_4248	chr1	47181935	47182336	6.139360321	3.520115291	2.146139746	5.06E-07	8.53E-06	morc3b
peak_42480	chr17	10518095	10518496	5.926763868	8.027241636	-1.958804125	1.65E-12	1.10E-10	tyro3
peak_4249	chr1	47188896	47189297	5.430495959	3.273626792	1.6165723	2.26E-04	0.001521378	morc3b
peak_42493	chr17	10576832	10577233	4.190070309	5.778810842	-1.262103293	6.75E-04	0.003748298	mgaa
peak_42496	chr17	10593164	10593565	10.09779277	10.50195498	-0.377965783	0.005515831	0.020632942	mapkbp1
peak_425	chr1	4199578	4199979	5.343296927	3.450566571	1.44591968	7.76E-04	0.004198495	NA
peak_4250	chr1	47191510	47191911	5.57427109	4.051189579	1.035660231	0.007603817	0.026645052	morc3b
peak_42500	chr17	10614559	10614960	6.404533534	4.899885133	1.279127071	2.81E-04	0.001821951	mapkbp1
peak_42503	chr17	10635680	10636081	5.747655123	7.270319025	-1.344744821	6.62E-06	7.79E-05	mapkbp1
peak_42505	chr17	10647776	10648177	6.699121106	5.444590098	1.069549937	5.45E-04	0.003142603	mapkbp1
peak_42507	chr17	10673011	10673412	7.123967145	5.695972336	1.264975579	2.56E-05	2.44E-04	mapkbp1
peak_42508	chr17	10676821	10677222	7.511726369	6.060389783	1.316492135	1.52E-06	2.20E-05	mapkbp1
peak_4251	chr1	47195741	47196142	6.782974545	3.291495224	3.137660455	1.32E-11	7.26E-10	morc3b
peak_42513	chr17	10723527	10723928	3.187044809	6.438628714	-2.780428443	7.46E-09	2.11E-07	jmjd7
peak_42514	chr17	10736305	10736706	3.82672285	5.54453558	-1.324017702	8.07E-04	0.004336137	jmjd7
peak_42516	chr17	10743188	10743589	6.88444819	5.289229427	1.360079374	2.25E-05	2.19E-04	ATG14
peak_42518	chr17	10749711	10750112	5.678733784	4.204765074	1.020573828	0.007255004	0.025678973	ATG14
peak_42523	chr17	10788991	10789392	7.518908762	5.613423319	1.725659706	1.05E-07	2.17E-06	NA
peak_42529	chr17	10813667	10814068	8.542419138	7.893691042	0.57586763	0.009649808	0.032205623	fbxo34
peak_42530	chr17	10814473	10814874	6.220446654	5.232779132	0.789540754	0.012262396	0.038968256	fbxo34
peak_42531	chr17	10824268	10824669	8.172745628	7.572547017	0.523084608	0.012570197	0.039734428	pimr177
peak_42533	chr17	10831895	10832296	8.22325708	6.960950866	1.144098599	1.10E-05	1.20E-04	lgals3b
peak_42534	chr17	10833404	10833805	4.77583854	6.541738859	-1.515027924	1.28E-05	1.36E-04	lgals3b
peak_4254	chr1	47214474	47214875	5.106967984	1.368937169	2.64726589	7.15E-06	8.32E-05	bcl9
peak_42543	chr17	10863887	10864288	5.0196352	6.23502026	-0.967097737	0.005014819	0.019088873	lgals3b
peak_42549	chr17	10883050	10883451	3.191278735	4.917137683	-1.214771515	0.004371691	0.017096943	FQ312017.1
peak_42554	chr17	10913254	10913655	5.914002717	7.148520761	-1.065608319	3.71E-04	0.002292831	FQ312017.1
peak_42556	chr17	10920659	10921060	6.966462752	9.013368586	-1.875117008	9.78E-10	3.43E-08	FQ312017.1
peak_42557	chr17	10922054	10922455	7.595350774	9.466539005	-1.367295799	0.001469549	0.007068863	FQ312017.1
peak_42558	chr17	10927024	10927425	6.409675178	7.676198773	-0.967077717	0.006351009	0.02310888	FQ312017.1
peak_42561	chr17	10936085	10936486	7.783853354	9.036996241	-1.157943325	7.11E-07	1.14E-05	FQ312017.1
peak_42562	chr17	10939179	10939580	6.669761806	8.063311441	-1.24341526	1.13E-05	1.23E-04	FQ312017.1
peak_42563	chr17	10948209	10948610	5.106807899	7.917864022	-2.655357226	1.69E-17	2.89E-15	FQ312017.1
peak_42564	chr17	10953932	10954333	3.776039902	5.518295184	-1.347451215	7.25E-04	0.003970634	FQ312017.1
peak_42566	chr17	10960420	10960821	3.478587461	5.921447363	-2.058537756	1.46E-06	2.13E-05	FQ312017.1
peak_42567	chr17	10968356	10968757	9.360987233	10.32509994	-0.900749132	4.22E-06	5.28E-05	FQ312017.1
peak_42578	chr17	11022711	11023112	6.188785247	7.573925604	-1.219612373	3.34E-05	3.04E-04	dact1
peak_42579	chr17	11024451	11024852	4.411426131	6.049982541	-1.322603358	3.31E-04	0.002088594	dact1
peak_4258	chr1	47238376	47238777	4.107608149	6.346825791	-1.94823424	2.97E-07	5.35E-06	bcl9
peak_42580	chr17	11025511	11025912	5.106007204	6.965104085	-1.616670839	3.67E-06	4.70E-05	dact1
peak_42589	chr17	11076640	11077041	5.428319688	6.820051767	-1.15848841	4.09E-04	0.002483685	dact1
peak_42593	chr17	11091910	11092311	6.403100157	5.350005384	0.839693387	0.007120635	0.025303908	CU179699.1
peak_42598	chr17	11117908	11118309	6.265923777	7.514477507	-1.012242693	0.002341562	0.010329528	CU179699.1
peak_42605	chr17	11161215	11161616	7.474867936	6.344687951	0.993346021	2.17E-04	0.001470919	CU179699.1
peak_42608	chr17	11200219	11200620	5.306941774	2.837580372	1.894720035	8.50E-05	6.73E-04	CU179699.1
peak_4261	chr1	47251075	47251476	6.874035866	3.873494979	2.591931715	1.92E-08	4.88E-07	bcl9
peak_42612	chr17	11262186	11262587	3.339895683	5.753314269	-1.957746029	1.16E-05	1.26E-04	irf2bpl
peak_42615	chr17	11282946	11283347	4.973112664	6.428591072	-1.193170828	5.10E-04	0.002975174	irf2bpl
peak_42616	chr17	11295974	11296375	3.775234285	6.58389284	-2.513768007	3.42E-10	1.34E-08	irf2bpl
peak_42621	chr17	11320933	11321334	9.188377795	9.645790783	-0.42307832	0.005628246	0.020976823	irf2bpl
peak_42623	chr17	11326101	11326502	6.852271584	8.511617101	-1.534956957	1.55E-08	4.03E-07	irf2bpl
peak_42624	chr17	11329792	11330193	8.674227761	9.485170493	-0.764595412	7.31E-06	8.47E-05	irf2bpl
peak_42629	chr17	11357544	11357945	9.203663741	8.712165656	0.452921359	0.004418384	0.017242681	si:ch211-185a18.2
peak_42631	chr17	11367818	11368219	6.840083534	5.699289227	0.958812209	0.00107795	0.005483944	FP102895.1
peak_42636	chr17	11375221	11375622	4.06371492	5.478017405	-1.074247538	0.004017548	0.01597863	timm9
peak_42637	chr17	11379398	11379799	4.107608149	5.94695428	-1.530392689	5.69E-05	4.80E-04	timm9
peak_42639	chr17	11405314	11405715	7.111367219	9.056166009	-1.817983477	1.09E-11	6.07E-10	NA
peak_4264	chr1	47259350	47259751	7.589800474	6.408283414	1.024958884	1.44E-04	0.001043797	bcl9
peak_42641	chr17	11418452	11418853	11.47138556	11.00218472	0.459562708	2.30E-06	3.14E-05	arid4a
peak_42642	chr17	11427918	11428319	6.210938343	4.546397054	1.392532533	1.70E-04	0.001201946	psma3
peak_42644	chr17	11439585	11439986	8.737976787	8.245399373	0.449917836	0.015142845	0.046066398	psma3
peak_42645	chr17	11450844	11451245	7.020527771	4.228147736	2.548835659	6.56E-12	3.83E-10	psma3
peak_42649	chr17	11464608	11465009	7.263085865	6.096311022	1.036130648	1.76E-04	0.001234771	adpgk2
peak_4265	chr1	47263111	47263512	7.959868553	6.778779283	1.064367531	1.22E-05	1.31E-04	bcl9
peak_42651	chr17	11469479	11469880	4.306244819	5.967884724	-1.362794084	2.13E-04	0.001446661	adpgk2
peak_42652	chr17	11476683	11477084	4.776845069	6.015564018	-0.92905319	0.008875204	0.03014038	adpgk2
peak_42654	chr17	11479942	11480343	6.871870798	5.06169191	1.61264067	7.15E-07	1.15E-05	adpgk2
peak_42660	chr17	11518700	11519101	4.064704272	5.924313347	-1.540352822	5.40E-05	4.59E-04	kif26ba
peak_42671	chr17	11593300	11593701	6.699121106	5.190646268	1.261862919	1.17E-04	8.78E-04	kif26ba
peak_42676	chr17	11653518	11653919	5.866439337	4.393964025	1.174080909	0.001302093	0.006408265	kif26ba
peak_42680	chr17	11694856	11695257	5.57322864	6.623069547	-0.821830289	0.012507005	0.039584435	kif26ba
peak_42682	chr17	11730135	11730536	6.117819962	4.806911822	1.039139279	0.002041253	0.009244521	kif26ba
peak_42683	chr17	11738035	11738436	5.127486629	7.985109149	-2.677219201	1.50E-16	2.22E-14	kif26ba
peak_42687	chr17	11770326	11770727	6.670141053	7.604069992	-0.803324941	0.002518914	0.010952702	NA
peak_4269	chr1	47284389	47284790	7.8992087	6.876442978	0.923296277	1.41E-04	0.00102532	bcl9
peak_42692	chr17	11859272	11859673	6.932921773	5.476065517	1.267354367	3.15E-05	2.89E-04	NA
peak_42697	chr17	11915735	11916136	6.107608149	3.489635033	2.247053301	1.13E-07	2.32E-06	NA
peak_42698	chr17	11952393	11952794	4.747963114	3.228147736	1.022127143	0.012588078	0.039779433	smyd3
peak_427	chr1	4243969	4244370	6.671711155	5.040820788	1.425266326	4.43E-05	3.88E-04	NA
peak_4270	chr1	47298612	47299013	7.809993601	6.000705671	1.585913944	9.01E-07	1.40E-05	bcl9
peak_42704	chr17	12074863	12075264	7.148728702	8.207196685	-0.959001596	4.42E-05	3.87E-04	cnsta
peak_42707	chr17	12089221	12089622	5.378360598	7.124534795	-1.5474009	1.01E-06	1.55E-05	cnsta
peak_42708	chr17	12094417	12094818	7.699333465	6.901282436	0.684978186	0.004152073	0.016403869	cnsta
peak_4271	chr1	47300434	47300835	8.601787514	7.868295488	0.621514874	0.012255999	0.03895723	bcl9
peak_42710	chr17	12098449	12098850	7.703867714	6.919308447	0.673858294	0.006240991	0.022784511	cnsta
peak_42715	chr17	12138582	12138983	8.260154119	8.943981077	-0.618429952	0.001714644	0.00801725	SCCPDH_1_of_many
peak_42717	chr17	12154264	12154665	5.149428325	6.363752303	-1.008648642	0.001472571	0.007081223	sccpdha
peak_4272	chr1	47310879	47311280	4.511877506	6.015537235	-1.236889259	4.68E-04	0.002775393	bcl9
peak_42724	chr17	12220535	12220936	5.340984954	6.729802018	-1.166965926	4.70E-04	0.002783399	NA
peak_42727	chr17	12251984	12252385	8.148942511	8.804992587	-0.59968435	0.001413724	0.006850405	ahctf1
peak_4273	chr1	47318132	47318533	6.788529259	5.609867293	1.012929595	6.83E-04	0.003783581	bcl9
peak_42730	chr17	12318580	12318981	6.277070838	5.032875917	1.033158775	0.001681899	0.007892809	snap25b
peak_42732	chr17	12385107	12385508	5.635632113	7.046066943	-1.189179604	2.05E-04	0.001402089	snap25b
peak_42736	chr17	12409728	12410129	4.974867992	7.230511443	-1.964446638	1.46E-07	2.89E-06	khk
peak_42745	chr17	12635162	12635563	3.479082279	5.291495224	-1.354036015	0.001080989	0.00549742	emilin1b
peak_42746	chr17	12644381	12644782	2.339895683	6.077200789	-3.14913981	3.21E-09	9.93E-08	gpn1
peak_42749	chr17	12696195	12696596	7.830535187	6.4828856	1.244800429	9.55E-07	1.47E-05	stmn4l
peak_42750	chr17	12700593	12700994	7.180282923	6.307938899	0.699228609	0.011551466	0.037154222	stmn4l
peak_42753	chr17	12737166	12737567	9.306183819	8.66105991	0.590635121	0.001101098	0.005576932	lrrc57
peak_42755	chr17	12767301	12767702	8.606765774	9.199261668	-0.543205726	0.001390351	0.006757608	ralgapa1
peak_42756	chr17	12783786	12784187	5.938603846	3.549964885	1.766000202	7.39E-05	5.98E-04	ralgapa1
peak_42759	chr17	12830277	12830678	3.480071405	4.885251002	-0.970666252	0.014179193	0.043710824	ralgapa1
peak_42760	chr17	12854098	12854499	4.798831906	7.246527728	-2.122577337	1.32E-07	2.65E-06	ralgapa1
peak_42764	chr17	12868758	12869159	3.828665515	5.139965675	-0.924478107	0.015002516	0.045715539	ralgapa1
peak_42765	chr17	12869720	12870121	4.266640481	5.609831814	-1.013916227	0.006410094	0.023285357	ralgapa1
peak_42766	chr17	12895066	12895467	7.691636981	8.501668338	-0.70408026	0.002883713	0.012221564	ralgapa1
peak_4277	chr1	47346715	47347116	5.266783779	6.33181546	-0.839417638	0.010330006	0.033990687	bcl9
peak_42770	chr17	12927356	12927757	7.779739753	9.674280527	-1.752421179	4.44E-10	1.70E-08	INSM2
peak_42772	chr17	12934012	12934413	6.296164415	5.282588671	0.809765747	0.008295544	0.028555969	INSM2
peak_42773	chr17	12936958	12937359	6.781420744	5.132549812	1.415864678	1.37E-05	1.44E-04	nfkbiab
peak_42776	chr17	12943206	12943607	9.791466707	9.368360861	0.401046493	0.003581619	0.014560241	nfkbiab
peak_42777	chr17	12955763	12956164	5.343704538	3.756534104	1.145105805	0.004817684	0.018484393	psma6a
peak_4278	chr1	47350617	47351018	5.543943775	7.037476173	-1.324736455	1.06E-05	1.17E-04	bcl9
peak_42781	chr17	12967891	12968292	6.042764185	4.911371343	0.839872975	0.011547962	0.037149371	psma6a
peak_42782	chr17	12977607	12978008	6.801801729	5.287048821	1.326416827	2.77E-05	2.60E-04	psma6a
peak_42783	chr17	12979850	12980251	6.031414735	4.934243024	0.837642084	0.009994504	0.033120361	psma6a
peak_42784	chr17	12980902	12981303	5.269503741	2.615268744	2.074472127	7.46E-05	6.03E-04	psma6a
peak_42786	chr17	12997268	12997669	9.300391205	7.621789932	1.615354657	5.46E-16	7.35E-14	si:dkeyp-33b5.4
peak_42787	chr17	13001038	13001439	8.439366701	5.98846127	2.259447375	4.12E-14	3.86E-12	si:dkeyp-33b5.4
peak_42789	chr17	13023788	13024189	5.512965226	6.723299895	-1.00051394	0.001412947	0.006847231	fam177a1
peak_4279	chr1	47354004	47354405	5.495083885	7.533316019	-1.869751974	1.40E-09	4.72E-08	bcl9
peak_42790	chr17	13026420	13026821	7.215106387	6.110171059	0.970976844	3.84E-04	0.00235908	fam177a1
peak_42792	chr17	13039024	13039425	5.167208146	7.332398013	-1.824444473	4.44E-06	5.52E-05	fbxo33
peak_42793	chr17	13052864	13053265	7.26060217	5.197770152	1.742809766	6.64E-06	7.81E-05	mia2
peak_428	chr1	4249177	4249578	5.902142766	4.791360836	0.851973905	0.010562276	0.034564304	NA
peak_4280	chr1	47356778	47357179	4.927942318	6.170316892	-0.979236416	0.005208674	0.019684744	bcl9
peak_42800	chr17	13106681	13107082	5.719852506	4.122701788	1.291073758	9.56E-04	0.004977742	pnn
peak_42801	chr17	13110628	13111029	6.085990887	5.008829188	0.849329738	0.007980275	0.027696356	pnn
peak_42803	chr17	13116499	13116900	4.48031858	5.715859154	-0.954560686	0.007087219	0.025212469	pnn
peak_42805	chr17	13152121	13152522	7.194939215	7.986803259	-0.705655196	0.001330763	0.00651997	pnn
peak_42808	chr17	13228894	13229295	5.479947801	1.849451199	2.539037993	4.78E-06	5.87E-05	NA
peak_42809	chr17	13239193	13239594	7.080209468	4.474072005	2.269860607	1.79E-09	5.90E-08	NA
peak_4281	chr1	47360967	47361368	5.323994918	6.398052192	-0.882896819	0.00458042	0.017750577	bcl9
peak_42814	chr17	13546424	13546825	5.30415193	6.432602478	-0.892222607	0.006117783	0.022434807	FP017295.1
peak_42821	chr17	13799095	13799496	7.431841553	5.127535078	1.85002807	1.24E-05	1.33E-04	BX005443.1
peak_42823	chr17	13804953	13805354	7.853393185	6.650086512	1.074344549	2.31E-05	2.24E-04	BX005443.1
peak_42825	chr17	13847663	13848064	4.106007204	5.820790338	-1.363770985	4.46E-04	0.002665847	BX005443.1
peak_42829	chr17	13870044	13870445	6.340440421	7.536634741	-0.982250224	0.001780332	0.008271662	BX005443.1
peak_42834	chr17	13953528	13953929	4.774428217	6.015564018	-0.976116961	0.003850023	0.015439671	BX005443.1
peak_42838	chr17	14032261	14032662	5.493492862	6.888938095	-1.086625716	0.002577362	0.011158407	BX005443.1
peak_42839	chr17	14059606	14060007	5.427422621	6.622222459	-0.923377327	0.007230104	0.025612081	BX004996.1
peak_4284	chr1	47376477	47376878	4.268072821	5.436582758	-0.874963083	0.013851869	0.042908406	bcl9
peak_42841	chr17	14159244	14159645	5.972585649	3.769214991	1.617617458	2.48E-04	0.0016409	BX004996.1
peak_42846	chr17	14272635	14273036	6.359928146	4.51259334	1.576325002	9.54E-06	1.06E-04	BX004996.1
peak_42847	chr17	14293113	14293514	7.091385192	6.220076571	0.733837059	0.011299397	0.03650736	BX004996.1
peak_4285	chr1	47383609	47384010	4.774428217	5.992617789	-0.942671661	0.005463186	0.020472446	bcl9
peak_42855	chr17	14434991	14435392	6.951194754	5.349962902	1.327080051	7.09E-05	5.77E-04	ccdc175
peak_42857	chr17	14450177	14450578	4.665089126	5.836059296	-0.888769565	0.009749414	0.032467077	jkamp
peak_4287	chr1	47391189	47391590	6.956538973	7.805008082	-0.744589358	0.001516911	0.007255793	bcl9
peak_42871	chr17	14572024	14572425	5.544062015	6.729015354	-1.00586239	7.97E-04	0.004289785	daam1a
peak_42881	chr17	14660133	14660534	4.148339876	5.37945946	-0.897077999	0.013738499	0.042630363	ppp1r13ba
peak_42883	chr17	14673782	14674183	6.897518541	4.876457724	1.800749361	3.59E-07	6.32E-06	ppp1r13ba
peak_42884	chr17	14676127	14676528	5.77503281	3.942748406	1.494442131	1.22E-04	9.11E-04	ppp1r13ba
peak_4289	chr1	47397995	47398396	3.974867992	5.326452023	-0.999084495	0.007451115	0.026228081	bcl9
peak_42894	chr17	14722777	14723178	5.621011271	6.812367722	-0.970220151	0.002130459	0.009564447	si:ch73-305o9.3
peak_42896	chr17	14732198	14732599	6.530030814	2.030164851	3.714050292	2.31E-10	9.52E-09	si:ch73-305o9.3
peak_42897	chr17	14734603	14735004	6.368372744	5.218886623	0.952219052	0.002831994	0.012042237	si:ch73-305o9.3
peak_429	chr1	4250143	4250544	6.129930708	4.831547277	1.017109069	0.005883468	0.021735647	NA
peak_42907	chr17	14814157	14814558	4.149272882	5.837550073	-1.378680073	2.46E-04	0.001631905	nid2a
peak_42908	chr17	14814894	14815295	4.019465123	6.353199178	-2.032114281	1.63E-07	3.18E-06	nid2a
peak_42909	chr17	14816699	14817100	5.041927135	6.63272155	-1.372212151	4.38E-05	3.84E-04	nid2a
peak_42910	chr17	14820609	14821010	5.748271038	6.770091172	-0.856996675	0.002867024	0.012161082	nid2a
peak_42913	chr17	14828386	14828787	5.926310362	7.124497544	-1.036516702	4.50E-04	0.002686497	nid2a
peak_42914	chr17	14836443	14836844	7.342379381	6.040768152	1.149088622	3.64E-05	3.28E-04	nid2a
peak_42916	chr17	14842882	14843283	6.257937445	7.19716603	-0.802717903	0.003409804	0.014003652	nid2a
peak_42917	chr17	14851832	14852233	4.510183866	5.83903931	-0.995272862	0.007734584	0.027007184	nid2a
peak_4292	chr1	47411775	47412176	8.03208931	7.37739031	0.570252987	0.014457081	0.044389214	gja5b
peak_42926	chr17	14936308	14936709	6.190448051	4.704333388	1.254001831	4.19E-04	0.00253266	txndc16
peak_42927	chr17	14945277	14945678	6.71397388	5.529594201	1.009230113	8.69E-04	0.004608497	txndc16
peak_42928	chr17	14954175	14954576	5.589485437	3.998096072	1.265896051	0.001702388	0.007971324	gpr137c
peak_42929	chr17	14965275	14965676	10.2432957	9.603086523	0.61681852	4.73E-06	5.82E-05	gpr137c
peak_42930	chr17	14979003	14979404	6.376037763	5.035529072	1.060799203	0.003188904	0.013269025	txndc16
peak_42936	chr17	15017323	15017724	6.642721721	5.499200741	0.876005456	0.006706368	0.024139324	ero1a
peak_42937	chr17	15022818	15023219	6.672414439	5.255624983	1.169870079	5.39E-04	0.003115772	ero1a
peak_42938	chr17	15023780	15024181	8.859359835	2.368937169	5.878972198	5.32E-31	5.76E-28	ero1a
peak_42939	chr17	15029389	15029790	8.09710194	6.541720262	1.443264089	3.95E-09	1.19E-07	ero1a
peak_42941	chr17	15041541	15041942	5.841238703	4.753314269	0.821736711	0.015024221	0.045769793	samd4a
peak_42942	chr17	15046963	15047364	5.527880164	4.232779132	0.999755055	0.00574537	0.02132574	NA
peak_42945	chr17	15063006	15063407	7.554819352	6.511640838	0.907832452	5.31E-04	0.003076748	NA
peak_42946	chr17	15064803	15065204	8.832668662	4.714237102	3.94013682	3.82E-31	4.17E-28	NA
peak_42948	chr17	15090675	15091076	6.642114279	5.709293743	0.779804129	0.007554155	0.026511265	NA
peak_42949	chr17	15098935	15099336	7.633550026	6.152168273	1.264708402	6.10E-05	5.08E-04	NA
peak_4295	chr1	47425917	47426318	5.788080061	4.42659125	1.099127842	0.002288224	0.010140608	gja5b
peak_42950	chr17	15103079	15103480	7.420541806	5.016907219	2.238669706	1.07E-11	6.00E-10	NA
peak_42954	chr17	15149097	15149498	8.557283165	9.320900135	-0.723251622	8.15E-06	9.29E-05	gch1
peak_42958	chr17	15189761	15190162	5.734857052	3.873494979	1.517723197	1.32E-04	9.72E-04	wdhd1
peak_42959	chr17	15192455	15192856	6.834337477	5.947010452	0.73311421	0.014937945	0.045558208	wdhd1
peak_42961	chr17	15209006	15209407	6.852414816	5.843648686	0.84778343	0.005272379	0.01988266	gnpnat1
peak_42963	chr17	15229590	15229991	9.039767482	8.538483131	0.464674111	0.007021571	0.02503141	styx
peak_42965	chr17	15263096	15263497	7.259666476	6.214233677	0.881184433	0.003190245	0.013273821	ros1
peak_4298	chr1	47444154	47444555	4.926491781	6.609849553	-1.461732724	1.31E-05	1.39E-04	gja8b
peak_42980	chr17	15433285	15433686	6.314800707	7.367431933	-0.929252987	3.74E-04	0.002309465	fabp7a
peak_42993	chr17	15570640	15571041	4.7736217	7.616510009	-2.632535133	3.46E-14	3.31E-12	bach2a
peak_42994	chr17	15583678	15584079	6.57427109	8.119523225	-1.436335961	1.99E-08	5.03E-07	si:ch211-266g18.9
peak_42996	chr17	15667127	15667528	9.973979098	9.478755967	0.468790476	9.76E-04	0.005060234	manea
peak_42997	chr17	15673808	15674209	7.55863125	8.515181069	-0.864433355	2.66E-04	0.001744632	bach2a
peak_4300	chr1	47459547	47459948	7.179674214	5.209565675	1.803625044	4.52E-08	1.04E-06	fstl1a
peak_43003	chr17	15787944	15788345	7.014221375	7.897298515	-0.792960444	5.65E-04	0.003235176	rragd
peak_43004	chr17	15800749	15801150	5.149272882	3.377327785	1.238138181	0.002797821	0.011927541	rragd
peak_43005	chr17	15802938	15803339	5.815100192	3.867551172	1.580344327	6.99E-05	5.70E-04	rragd
peak_43009	chr17	15862381	15862782	6.945875412	3.061743788	3.592530525	6.63E-14	5.94E-12	gabrr2a
peak_43010	chr17	15863847	15864248	6.159503733	3.992536152	1.744168447	1.17E-05	1.27E-04	gabrr2a
peak_43011	chr17	15866856	15867257	5.430368034	3.781911355	1.192466307	0.002639139	0.011370491	gabrr2a
peak_43013	chr17	15898884	15899285	8.222019729	7.374228795	0.756228826	5.26E-04	0.003051759	syne3
peak_43016	chr17	15912914	15913315	6.470827847	4.55011281	1.688244554	4.88E-06	5.99E-05	syne3
peak_43018	chr17	15925860	15926261	6.712659536	5.275872486	1.175643256	4.30E-04	0.002586301	syne3
peak_43019	chr17	15940756	15941157	7.043057038	5.70759798	1.139405703	1.60E-04	0.001142065	syne3
peak_4302	chr1	47464981	47465382	5.041257145	6.318848784	-1.032363531	0.002402764	0.010548629	fstl1a
peak_43020	chr17	15955331	15955732	5.649996406	4.223501423	1.087674618	0.002973819	0.012534793	clmn
peak_43022	chr17	15970102	15970503	5.877938698	4.816199485	0.832845545	0.011291334	0.036486332	clmn
peak_43023	chr17	15972844	15973245	5.878407665	3.092443155	2.260430113	6.35E-07	1.04E-05	clmn
peak_43024	chr17	15975542	15975943	4.448811869	5.915726959	-1.093243426	0.004383239	0.017131161	clmn
peak_43027	chr17	15999908	16000309	5.412592253	3.997987635	1.006776068	0.007229824	0.025611735	clmn
peak_4303	chr1	47467167	47467568	7.084487707	5.55007583	1.273453634	2.63E-04	0.001726728	fstl1a
peak_43030	chr17	16022227	16022628	4.825945051	6.85712011	-1.776230684	7.99E-07	1.27E-05	NA
peak_43032	chr17	16032558	16032959	5.287143789	3.769214991	0.994495857	0.011526367	0.03709939	NA
peak_43033	chr17	16044794	16045195	8.522048585	3.466383843	4.122827398	6.56E-10	2.40E-08	NA
peak_43036	chr17	16067374	16067775	7.467774009	6.121428714	1.212468198	1.92E-05	1.92E-04	si:ch73-204p21.2
peak_43037	chr17	16068033	16068434	6.351298697	4.876457724	1.258974208	2.11E-04	0.001435224	si:ch73-204p21.2
peak_43038	chr17	16072784	16073185	6.411944524	5.035476243	1.113801311	7.99E-04	0.004296018	si:ch73-204p21.2
peak_43039	chr17	16074220	16074621	6.097726359	3.855589586	1.81294469	9.19E-06	1.03E-04	si:ch73-204p21.2
peak_43041	chr17	16078653	16079054	6.117819962	4.269124889	1.465500445	1.12E-04	8.48E-04	si:ch73-204p21.2
peak_43043	chr17	16081601	16082002	6.535934327	4.16179366	1.802538194	4.15E-05	3.66E-04	si:ch73-204p21.2
peak_43044	chr17	16083718	16084119	8.061876718	6.669825874	1.300086574	8.08E-08	1.72E-06	znf395a
peak_43045	chr17	16087779	16088180	9.9731171	9.401671095	0.545542644	7.96E-05	6.37E-04	znf395a
peak_43046	chr17	16089876	16090277	10.66149488	9.813794276	0.828094277	3.61E-11	1.81E-09	znf395a
peak_43047	chr17	16095051	16095452	9.146956829	7.537533586	1.546172797	6.86E-16	9.07E-14	znf395a
peak_43048	chr17	16100508	16100909	10.557166	9.628160587	0.909015908	8.42E-13	5.94E-11	NA
peak_43050	chr17	16109168	16109569	9.985406195	5.727391683	4.174255852	1.98E-59	3.97E-55	NA
peak_43052	chr17	16116292	16116693	6.287426327	3.831486425	2.126332046	1.34E-07	2.69E-06	NA
peak_43053	chr17	16178427	16178828	5.16935597	3.402210753	1.343151769	0.00148389	0.007125434	kif13ba
peak_43054	chr17	16178956	16179357	5.22871621	2.19074115	2.418483221	9.71E-06	1.08E-04	kif13ba
peak_43059	chr17	16216077	16216478	9.148845329	8.665348889	0.441558313	0.013333487	0.041635596	kif13ba
peak_4306	chr1	47485868	47486269	8.418413408	6.460413644	1.852244671	5.88E-14	5.33E-12	lrrc58a
peak_43060	chr17	16217734	16218135	7.518517683	6.451520653	0.88200634	0.003071112	0.012861355	kif13ba
peak_43061	chr17	16223260	16223661	5.019295027	6.158267475	-0.911621562	0.005320693	0.020028544	kif13ba
peak_43062	chr17	16225184	16225585	8.793228557	8.022220902	0.707956423	1.46E-04	0.001058259	kif13ba
peak_43065	chr17	16236388	16236789	7.726410781	5.59738751	1.949531497	9.13E-10	3.23E-08	kif13ba
peak_43068	chr17	16254506	16254907	6.91468875	4.717545241	1.990167896	8.39E-09	2.34E-07	kif13ba
peak_43069	chr17	16261361	16261762	7.03208931	6.00480013	0.871558456	0.002420262	0.010607592	hmbox1a
peak_43070	chr17	16267310	16267711	8.21516208	6.93994707	1.190295918	8.73E-07	1.37E-05	hmbox1a
peak_43073	chr17	16339486	16339887	5.480812805	2.466227079	2.234191999	1.18E-05	1.27E-04	kcnk13a
peak_43079	chr17	16429492	16429893	6.404273026	7.842096244	-1.323197191	2.79E-07	5.07E-06	efcab11
peak_4308	chr1	47492697	47493098	6.054025047	4.825427739	1.001567244	0.003753593	0.015133112	lrrc58a
peak_43081	chr17	16465700	16466101	3.972058441	6.122652056	-1.766390708	2.02E-05	2.00E-04	efcab11
peak_43089	chr17	16581499	16581900	4.062724889	5.356343623	-0.923588701	0.015334083	0.046537586	foxn3
peak_43091	chr17	16608395	16608796	5.462651021	6.569373835	-0.915446248	0.002518585	0.010951609	foxn3
peak_43092	chr17	16622254	16622655	6.486859251	3.775703651	2.433371999	3.34E-08	7.93E-07	foxn3
peak_43093	chr17	16641796	16642197	4.95061507	3.352177783	1.165692534	0.005237116	0.019769951	foxn3
peak_43099	chr17	16708039	16708440	7.946861651	8.845683595	-0.813408107	2.55E-04	0.001678522	ston2
peak_431	chr1	4275116	4275517	5.269503741	3.450566571	1.353340393	0.00161406	0.007633369	NA
peak_43102	chr17	16723642	16724043	4.574849904	6.768465425	-1.942730166	1.29E-07	2.60E-06	ston2
peak_43104	chr17	16753677	16754078	8.747642289	9.568790164	-0.780291477	1.84E-06	2.58E-05	ston2
peak_43114	chr17	16794224	16794625	7.78395348	9.055672719	-1.186143618	1.39E-07	2.77E-06	ston2
peak_43119	chr17	16873267	16873668	4.542524128	7.405711967	-2.599937947	3.09E-11	1.57E-09	dio2
peak_4312	chr1	47502014	47502415	6.463401425	4.987173254	1.271211536	1.92E-04	0.001326207	stn1
peak_43127	chr17	16971283	16971684	4.303174209	6.868310319	-2.235767166	3.79E-08	8.86E-07	nrxn3a
peak_43128	chr17	17024311	17024712	4.995956495	6.795279926	-1.549487958	8.86E-06	9.99E-05	nrxn3a
peak_43129	chr17	17027722	17028123	4.852176088	6.022214237	-0.927300601	0.005753887	0.02134934	nrxn3a
peak_43131	chr17	17103903	17104304	5.760951185	3.919955	1.352604126	7.85E-04	0.004238082	nrxn3a
peak_43139	chr17	17264938	17265339	6.456941694	1.750087231	3.872822622	3.71E-10	1.44E-08	nrxn3a
peak_4314	chr1	47530760	47531161	6.323512818	4.978926525	1.123329277	6.74E-04	0.003744446	sh3pxd2aa
peak_43142	chr17	17279711	17280112	4.573460361	6.35421985	-1.483866901	8.43E-05	6.68E-04	nrxn3a
peak_4315	chr1	47536700	47537101	5.675715072	6.995986465	-1.006531967	0.005421491	0.020344008	sh3pxd2aa
peak_43151	chr17	17441566	17441967	5.463276384	3.843648686	1.283860041	0.001209429	0.006027412	nrxn3a
peak_43152	chr17	17444320	17444721	5.959693408	7.601377515	-1.289498688	8.38E-04	0.004474666	nrxn3a
peak_43156	chr17	17507866	17508267	3.602839279	5.393964025	-1.319840572	0.001609782	0.007618254	nrxn3a
peak_43158	chr17	17517067	17517468	6.435418585	7.695930556	-0.979058163	0.005257999	0.01983807	nrxn3a
peak_4316	chr1	47537618	47538019	3.344247841	5.705999799	-1.830791573	5.96E-05	4.98E-04	sh3pxd2aa
peak_43172	chr17	17650152	17650553	5.995091834	7.464800435	-1.184954305	9.74E-04	0.005052696	adck1
peak_43176	chr17	17704042	17704443	3.71974783	5.769310295	-1.659833639	4.78E-05	4.14E-04	adck1
peak_43179	chr17	17714039	17714440	3.018103792	6.117702549	-2.615050952	4.60E-08	1.05E-06	adck1
peak_43180	chr17	17718517	17718918	8.200543856	9.404478214	-1.061178199	1.24E-04	9.21E-04	adck1
peak_43188	chr17	17776658	17777059	6.436629172	7.392412501	-0.794796813	0.005228674	0.019744965	sptlc2a
peak_43192	chr17	17798500	17798901	6.544121132	7.946601918	-1.29376626	3.63E-07	6.39E-06	sptlc2a
peak_43193	chr17	17803079	17803480	7.277106406	6.348896699	0.721129289	0.014502556	0.044493399	sptlc2a
peak_43196	chr17	17816282	17816683	6.920260764	5.613387926	1.104541706	3.37E-04	0.002120042	sptlc2a
peak_43197	chr17	17819820	17820221	5.34261732	3.112685926	1.753910871	9.78E-05	7.57E-04	sptlc2a
peak_432	chr1	4278254	4278655	7.186245929	4.917137683	1.991784663	3.71E-08	8.71E-07	NA
peak_43202	chr17	17845800	17846201	7.797639884	6.9726966	0.695288419	0.005396719	0.02026273	sptlc2a
peak_43203	chr17	17853352	17853753	5.427807147	7.034176666	-1.369396385	5.68E-05	4.78E-04	ism2a
peak_43208	chr17	17904842	17905243	4.191882568	5.717578168	-1.099628887	0.005028572	0.01913194	ccdc85ca
peak_43211	chr17	17923035	17923436	8.002020306	8.759333582	-0.669191425	0.002771335	0.011834688	ccdc85ca
peak_43212	chr17	17923834	17924235	4.903986546	6.543585369	-1.392123055	5.80E-05	4.87E-04	ccdc85ca
peak_43213	chr17	17926888	17927289	8.596020994	9.266512743	-0.574584209	0.014148858	0.043642016	ccdc85ca
peak_43214	chr17	17928971	17929372	2.342073403	6.247683703	-3.37382891	9.74E-11	4.38E-09	ccdc85ca
peak_43224	chr17	17966523	17966924	6.55061488	4.984374845	1.28034912	2.18E-04	0.001472815	hhipl1
peak_43225	chr17	17969898	17970299	8.036911586	7.080365051	0.857692731	1.61E-04	0.001145294	hhipl1
peak_43227	chr17	17973328	17973729	4.229157509	6.252207445	-1.737805594	3.85E-06	4.88E-05	hhipl1
peak_4323	chr1	47611906	47612307	6.085503541	4.858589293	0.927187981	0.006399429	0.023254424	sh3pxd2aa
peak_43230	chr17	18014925	18015326	5.984666915	4.458418074	1.168330371	0.001681671	0.007892164	setd3
peak_43231	chr17	18018793	18019194	7.371377646	5.014219564	2.067104306	1.12E-07	2.30E-06	setd3
peak_43236	chr17	18046807	18047208	7.111606583	8.068165608	-0.827271085	0.001530962	0.007309348	setd3
peak_43241	chr17	18086966	18087367	5.776241236	4.597423296	0.900175022	0.012762062	0.04020683	setd3
peak_43251	chr17	18153192	18153593	5.47635868	7.912851039	-1.403591526	0.004908622	0.018762758	bcl11ba
peak_43252	chr17	18155161	18155562	3.477597317	5.92857323	-2.035583636	3.46E-06	4.46E-05	bcl11ba
peak_43254	chr17	18161556	18161957	5.925312146	7.337675164	-1.11050176	0.00238822	0.010497212	bcl11ba
peak_43258	chr17	18172512	18172913	6.517735208	8.178448152	-1.435355742	1.91E-05	1.90E-04	bcl11ba
peak_43260	chr17	18181749	18182150	6.286507875	7.67406346	-1.264477412	1.50E-06	2.18E-05	bcl11ba
peak_43265	chr17	18211423	18211824	7.566661523	6.010151789	1.378293352	1.65E-06	2.37E-05	NA
peak_43270	chr17	18249396	18249797	7.046153284	8.255613645	-1.034111112	5.60E-04	0.003212656	NA
peak_43275	chr17	18294541	18294942	2.825166832	5.487737424	-2.07009537	1.98E-05	1.97E-04	NA
peak_43284	chr17	18459408	18459809	4.997166151	6.861612574	-1.655223321	4.41E-07	7.58E-06	NA
peak_43286	chr17	18515097	18515498	6.711449281	7.743221889	-0.818914013	0.009828379	0.032682899	CU467823.1
peak_43290	chr17	18546060	18546461	4.747757794	6.538001444	-1.555835652	5.53E-06	6.68E-05	CU467823.1
peak_43297	chr17	18609019	18609420	4.410907552	6.387747894	-1.678586474	9.57E-06	1.07E-04	CU467823.1
peak_43298	chr17	18614185	18614586	6.566079414	7.647495919	-0.947799526	5.05E-04	0.002954637	CU467823.1
peak_43300	chr17	18623296	18623697	7.35119734	8.05158261	-0.625012407	0.004218816	0.016617673	CU467823.1
peak_43304	chr17	18646124	18646525	7.448341175	8.647075227	-1.006308952	0.001091589	0.005541524	CU467823.1
peak_43312	chr17	18770997	18771398	7.829832186	8.906723314	-0.999293517	3.51E-06	4.51E-05	vrk1
peak_43314	chr17	18798895	18799296	7.150477124	6.120154516	0.850533112	0.00369269	0.014935035	vrk1
peak_43318	chr17	18856306	18856707	4.189163325	5.709260627	-1.200489762	0.001308974	0.006435604	ak7b
peak_43320	chr17	18863155	18863556	3.107928125	5.788249234	-2.230083402	8.81E-07	1.38E-05	ak7b
peak_43321	chr17	18864287	18864688	3.720585026	5.481874505	-1.378348777	6.57E-04	0.003666056	ak7b
peak_43322	chr17	18871335	18871736	1.340984954	5.406275652	-3.130039169	3.84E-07	6.70E-06	ak7b
peak_43325	chr17	18897928	18898329	9.106276528	8.598953399	0.471555662	0.003995584	0.015908348	galcb
peak_4333	chr1	47745979	47746380	7.020060302	6.014219564	0.868526748	0.00173634	0.008102869	neurl1aa
peak_43330	chr17	19027521	19027922	5.617981531	7.366905346	-1.498835804	1.83E-05	1.84E-04	CR759797.1
peak_43331	chr17	19076887	19077288	5.495573078	4.228147736	0.955084403	0.00789025	0.027447288	CR759797.1
peak_43333	chr17	19119072	19119473	5.589027079	6.554688796	-0.778491535	0.010004947	0.03314327	CR759797.1
peak_43334	chr17	19155607	19156008	3.877563415	5.375276446	-1.135722985	0.003128462	0.013055716	CR759797.1
peak_43341	chr17	19270567	19270968	6.197839102	7.698477402	-1.257139379	2.09E-04	0.001426797	gsc
peak_43350	chr17	19336342	19336743	8.114955426	9.008309347	-0.82690187	6.15E-05	5.12E-04	gsc
peak_43355	chr17	19349166	19349567	7.79465909	7.030191363	0.656579059	0.004995404	0.01903272	gsc
peak_43357	chr17	19355217	19355618	6.732680036	7.979257349	-1.077309441	2.70E-04	0.001761796	AL772219.1
peak_43358	chr17	19359538	19359939	4.017763258	6.035502658	-1.621034525	8.50E-05	6.73E-04	AL772219.1
peak_43359	chr17	19375054	19375455	5.018954774	6.559287059	-1.302754593	1.28E-04	9.45E-04	AL772219.1
peak_4336	chr1	47826765	47827166	6.240226324	2.896912004	2.841393841	2.77E-09	8.70E-08	cfap58
peak_43360	chr17	19383996	19384397	4.510667966	7.036151995	-2.282609907	4.64E-10	1.76E-08	AL772219.1
peak_43370	chr17	19480808	19481209	9.881981338	9.18383967	0.67071102	1.30E-06	1.92E-05	kif11
peak_43372	chr17	19505205	19505606	5.495817612	4.255624983	0.929733633	0.009102598	0.030756766	slc22a15
peak_43376	chr17	19517727	19518128	5.962615583	4.753314269	0.958396979	0.004146162	0.016386046	NA
peak_43379	chr17	19539037	19539438	7.958270207	3.082214251	4.351818201	2.33E-20	6.41E-18	cyp26c1
peak_43382	chr17	19551782	19552183	9.699094559	10.26228584	-0.529768811	2.32E-04	0.001551691	cyp26c1
peak_43383	chr17	19555397	19555798	5.663130804	8.098818546	-2.299573231	1.23E-15	1.54E-13	cyp26c1
peak_43384	chr17	19557573	19557974	5.229157509	6.953282137	-1.524949584	1.62E-06	2.33E-05	cyp26c1
peak_43385	chr17	19560233	19560634	5.52692329	6.791313908	-1.01764399	0.003054936	0.012807146	cyp26c1
peak_43387	chr17	19572084	19572485	8.425094185	7.316134474	1.010962336	5.86E-06	7.01E-05	cyp26c1
peak_43388	chr17	19588184	19588585	6.773823371	5.157025415	1.314014112	1.97E-04	0.001357806	reep3a
peak_43392	chr17	19626219	19626620	9.485788658	9.102932053	0.357069266	0.013593628	0.042280511	reep3a
peak_43396	chr17	19700518	19700919	5.209149879	6.508779552	-1.085746871	8.85E-04	0.004675905	grem2a
peak_43397	chr17	19712741	19713142	6.322892738	5.328617038	0.78523939	0.013390883	0.04177713	grem2a
peak_43398	chr17	19715807	19716208	4.541813781	5.97204566	-1.095252484	0.003019785	0.012684126	grem2a
peak_43400	chr17	19722195	19722596	6.63346668	5.566606618	0.823336556	0.010765195	0.035087289	grem2a
peak_43402	chr17	19734995	19735396	3.662041697	5.861612574	-1.789079393	2.37E-05	2.29E-04	grem2a
peak_43408	chr17	19813298	19813699	4.57392369	6.836835192	-1.985508909	6.95E-08	1.52E-06	fmn2a
peak_43413	chr17	19918493	19918894	7.491038762	4.697581656	2.495362255	7.42E-12	4.29E-10	NA
peak_43414	chr17	19939547	19939948	5.190372511	3.788217881	0.994993429	0.009213677	0.031047878	chrm3a
peak_43415	chr17	19949619	19950020	4.064704272	5.400153486	-0.969686699	0.008884246	0.030163684	chrm3a
peak_43417	chr17	19962099	19962500	6.211161745	4.347829708	1.439536929	2.55E-04	0.00168191	chrm3a
peak_43418	chr17	19963503	19963904	7.096840007	6.330757283	0.638804612	0.013377184	0.04174375	chrm3a
peak_43419	chr17	19986304	19986705	6.062229618	4.142429182	1.471750023	5.31E-04	0.003079509	chrm3a
peak_43420	chr17	19994941	19995342	5.429728238	4.152241359	0.984625599	0.008203724	0.028298688	chrm3a
peak_43421	chr17	19998700	19999101	8.106547722	5.799157282	2.131348252	2.64E-12	1.67E-10	chrm3a
peak_43422	chr17	20005940	20006341	5.463526454	2.825366628	2.074415124	1.10E-05	1.20E-04	chrm3a
peak_43423	chr17	20052304	20052705	3.542050602	5.027554926	-1.030661155	0.010161897	0.033545621	ryr2b
peak_43426	chr17	20092466	20092867	7.267822264	6.330757283	0.804824945	0.002068414	0.009341392	ryr2b
peak_43427	chr17	20093368	20093769	5.590287214	3.959498833	1.186035101	0.002209263	0.009855225	ryr2b
peak_43428	chr17	20099204	20099605	6.006901078	4.55374525	1.062016514	0.005273778	0.019885427	ryr2b
peak_43431	chr17	20110974	20111375	5.927670453	4.061640031	1.452512014	2.04E-04	0.001394006	ryr2b
peak_43433	chr17	20130151	20130552	5.8143161	4.47797853	0.990478286	0.0052491	0.01980882	actn2b
peak_43434	chr17	20131109	20131510	5.800614533	4.51259334	0.985974725	0.00527957	0.019903537	actn2b
peak_43436	chr17	20142960	20143361	4.997166151	6.088641269	-0.864020054	0.009411905	0.03158511	actn2b
peak_43438	chr17	20151065	20151466	5.376502629	3.466383843	1.47791135	8.97E-04	0.004731017	actn2b
peak_43440	chr17	20157589	20157990	6.219780644	4.86457006	1.097825902	9.97E-04	0.005147083	p4ha1b
peak_43441	chr17	20158302	20158703	5.86606105	4.264699035	1.317923647	4.27E-04	0.002573639	p4ha1b
peak_43442	chr17	20160347	20160748	5.396298566	3.300347128	1.653444192	2.38E-04	0.001586216	p4ha1b
peak_43443	chr17	20166013	20166414	7.596975875	6.699305901	0.784754889	0.001804509	0.008360272	p4ha1b
peak_43444	chr17	20166896	20167297	9.666768498	8.771094436	0.862331062	7.91E-08	1.70E-06	p4ha1b
peak_43445	chr17	20168531	20168932	7.600848658	4.677473366	2.758183886	5.78E-16	7.76E-14	p4ha1b
peak_43449	chr17	20193382	20193783	6.93914342	5.762920388	1.010335691	4.73E-04	0.002797752	ecd
peak_43456	chr17	20235220	20235621	6.377630967	4.568403335	1.463565328	6.06E-05	5.06E-04	bnip4
peak_4346	chr1	48146564	48146965	7.189956967	6.218863361	0.832265351	0.001744307	0.008134074	FO818719.1
peak_43464	chr17	20271081	20271482	6.479824187	4.185877393	1.939524147	4.02E-07	6.98E-06	add3b
peak_43467	chr17	20289871	20290272	7.104039776	8.078507067	-0.758874997	0.014996999	0.045701692	add3b
peak_4347	chr1	48161979	48162380	7.170237187	6.079722507	0.930606132	8.10E-04	0.004346662	FO818719.1
peak_43476	chr17	20480339	20480740	6.247294707	4.535192015	1.357561654	4.15E-04	0.002513169	neurl1ab
peak_43479	chr17	20500056	20500457	8.879767931	8.305769984	0.515067389	0.004610607	0.017843204	neurl1ab
peak_4348	chr1	48212710	48213111	6.011184062	3.237395708	2.227350949	7.47E-06	8.63E-05	FO818719.1
peak_43480	chr17	20508847	20509248	7.080698606	6.097530538	0.799490117	0.00479435	0.018415435	neurl1ab
peak_43481	chr17	20509759	20510160	6.3866983	4.53143758	1.561182678	1.26E-05	1.35E-04	neurl1ab
peak_43485	chr17	20526234	20526635	5.914825917	4.905639669	0.78007306	0.015368808	0.046613755	sh3pxd2ab
peak_43486	chr17	20530521	20530922	7.255264325	5.705999799	1.317397357	1.68E-04	0.001188216	sh3pxd2ab
peak_43488	chr17	20560821	20561222	6.705800509	4.087439694	2.36703014	3.93E-09	1.19E-07	sh3pxd2ab
peak_43489	chr17	20569531	20569932	8.871729485	8.011843614	0.789107465	4.20E-05	3.70E-04	SAMD8
peak_43493	chr17	20604888	20605289	7.355283	6.524862531	0.68674526	0.008236174	0.028382817	si:ch73-288o11.5
peak_43496	chr17	20654910	20655311	5.248165883	2.750087231	1.896570457	6.83E-05	5.59E-04	slc16a9a
peak_43497	chr17	20658601	20659002	5.813335385	3.061743788	2.329641577	1.57E-06	2.27E-05	slc16a9a
peak_43498	chr17	20665597	20665998	7.546457141	5.448537487	1.870645008	1.84E-08	4.71E-07	slc16a9a
peak_43499	chr17	20666855	20667256	8.992589095	6.325325083	2.508802211	3.27E-20	8.78E-18	slc16a9a
peak_43500	chr17	20671686	20672087	9.229617052	4.450487327	4.540959582	6.20E-52	5.13E-48	slc16a9a
peak_43501	chr17	20674822	20675223	8.741941703	7.619156792	1.030051617	1.60E-05	1.64E-04	slc16a9a
peak_43502	chr17	20685655	20686056	5.902788357	4.278114691	1.293570927	4.24E-04	0.002558659	ccdc6a
peak_43503	chr17	20686908	20687309	6.009729274	4.720780106	0.95398268	0.006699022	0.024119664	ccdc6a
peak_43506	chr17	20711951	20712352	5.786981432	6.942041536	-0.958286863	0.001920825	0.00879643	ank3a
peak_43509	chr17	20793884	20794285	5.984579793	4.756534104	0.944766708	0.007224771	0.025598341	ank3a
peak_4351	chr1	48253314	48253715	6.933824497	5.562969806	1.181227118	1.54E-04	0.00110705	FO818719.1
peak_43513	chr17	20831641	20832042	6.359525094	5.18114046	0.954702311	0.002675899	0.011493006	ank3a
peak_43518	chr17	20897776	20898177	6.753347232	5.489712155	0.977944403	0.007568542	0.026549781	ank3a
peak_4352	chr1	48261252	48261653	5.987886734	3.335049732	2.119716866	6.88E-06	8.06E-05	FO818719.1
peak_43522	chr17	20924482	20924883	7.267213588	5.102600044	1.933040242	8.94E-09	2.48E-07	cdk1
peak_43529	chr17	21024138	21024539	3.828277191	5.684285943	-1.331000759	0.001726688	0.008062058	bicc1a
peak_43530	chr17	21048955	21049356	7.880752461	8.491075865	-0.548913512	0.006248732	0.022805087	bicc1a
peak_43533	chr17	21065915	21066316	6.986234211	7.982677879	-0.903616898	1.36E-04	9.99E-04	vsx1
peak_43535	chr17	21078551	21078952	4.633633367	6.588399101	-1.69432467	2.49E-06	3.37E-05	vsx1
peak_43537	chr17	21100129	21100530	7.079924061	8.015543931	-0.829049677	6.98E-04	0.003853547	entpd6
peak_43538	chr17	21102038	21102439	7.608845813	6.836820034	0.680152911	0.004548729	0.017653999	entpd6
peak_43539	chr17	21106978	21107379	5.852748968	4.663819292	0.896426716	0.008255742	0.028441899	entpd6
peak_43540	chr17	21108259	21108660	7.096436939	6.116425054	0.83609525	0.002408532	0.010566485	entpd6
peak_43546	chr17	21165604	21166005	6.985581378	6.003445603	0.8366964	0.00259576	0.011217574	abhd12
peak_43548	chr17	21182833	21183234	4.877375736	3.237395708	1.162694071	0.005915419	0.021832497	abhd12
peak_43550	chr17	21193370	21193771	6.350893226	4.967857042	1.11686826	7.83E-04	0.004227587	abhd12
peak_43553	chr17	21221565	21221966	3.775234285	5.460393968	-1.313095448	9.40E-04	0.004909391	abhd12
peak_43555	chr17	21233931	21234332	3.662913048	5.278114691	-1.206723583	0.002699015	0.011575762	hspa12a
peak_43559	chr17	21254644	21255045	6.469458876	7.635775982	-0.963239464	0.002252272	0.010009315	hspa12a
peak_43562	chr17	21271856	21272257	5.286295842	6.819266791	-1.332569338	2.66E-05	2.52E-04	hspa12a
peak_43563	chr17	21273273	21273674	7.542938336	8.353975341	-0.724983395	0.001464947	0.007051305	hspa12a
peak_43570	chr17	21289975	21290376	7.498904222	8.228710146	-0.634014382	0.007771797	0.027110907	eno4
peak_43576	chr17	21372178	21372579	5.71974783	4.040768152	1.315094894	6.46E-04	0.00361627	shtn1
peak_43577	chr17	21387513	21387914	6.96243865	5.657012166	1.150163337	1.34E-04	9.81E-04	atp6v1ba
peak_43579	chr17	21403808	21404209	5.106007204	6.179941843	-0.824722318	0.01385615	0.042917892	atp6v1ba
peak_43580	chr17	21407130	21407531	8.443353107	9.396422338	-0.872117651	4.16E-05	3.67E-04	atp6v1ba
peak_43581	chr17	21410361	21410762	6.168205748	7.909246256	-1.5576883	5.69E-07	9.43E-06	atp6v1ba
peak_43585	chr17	21438869	21439270	6.377498267	5.448537487	0.724576305	0.015783526	0.047615317	vax1
peak_43587	chr17	21445758	21446159	4.66116982	6.047329659	-0.994986841	0.009904172	0.032885242	vax1
peak_4359	chr1	48444995	48445396	7.800960899	6.549147764	1.13198946	1.04E-05	1.14E-04	LO017711.1
peak_43592	chr17	21466868	21467269	7.229929458	6.304687042	0.79254879	0.002650924	0.011411429	pla2g4f.2
peak_43596	chr17	21543700	21544101	6.685079184	3.965076349	2.371644989	1.69E-09	5.59E-08	chst15
peak_4360	chr1	48452163	48452564	6.787580788	5.842103795	0.777337286	0.007495258	0.026343299	LO017711.1
peak_43604	chr17	21660659	21661060	5.528119284	6.746027116	-1.015343368	0.001685259	0.00790663	gpr26
peak_43605	chr17	21663834	21664235	5.586847887	8.329390376	-1.665238975	0.001583416	0.00752128	gpr26
peak_43608	chr17	21679879	21680280	3.602839279	5.970660014	-1.942700028	7.53E-06	8.69E-05	gpr26
peak_43614	chr17	21742812	21743213	4.375705624	5.756534104	-1.028325133	0.005883757	0.021736147	ikzf5
peak_43615	chr17	21770534	21770935	6.726541022	5.142380126	1.296437603	1.73E-04	0.001215729	ikzf5
peak_43618	chr17	21781440	21781841	7.256350677	9.015379289	-1.573320811	4.83E-07	8.20E-06	hmx2
peak_43621	chr17	21786054	21786455	8.164361347	9.454864421	-1.241334686	2.82E-12	1.78E-10	hmx2
peak_43623	chr17	21791409	21791810	7.631017048	8.697405632	-0.998423339	2.18E-06	3.00E-05	hmx3a
peak_43624	chr17	21792983	21793384	8.659872037	9.332238957	-0.626645137	2.43E-04	0.001614922	hmx3a
peak_43625	chr17	21799203	21799604	5.588109926	6.857839951	-1.003807424	0.003927589	0.015690858	hmx3a
peak_43628	chr17	21814286	21814687	6.219262424	7.610303409	-1.259037092	2.85E-06	3.78E-05	ikzf5
peak_4363	chr1	48529151	48529552	5.619553301	4.072015326	1.19083347	0.001565812	0.007453497	LO017711.1
peak_43638	chr17	21894329	21894730	8.713237995	6.924986179	1.645044749	1.81E-10	7.65E-09	plekha1a
peak_43639	chr17	21899046	21899447	6.107448135	3.937083726	1.823890737	3.28E-06	4.27E-05	plekha1a
peak_4364	chr1	48539259	48539660	5.020995088	3.393964025	1.159111801	0.005017048	0.019096057	LO017711.1
peak_43640	chr17	21908205	21908606	5.71932905	4.330735756	1.018412715	0.005970664	0.021996616	plekha1a
peak_43642	chr17	21926956	21927357	5.462651021	3.819220761	1.199810469	0.002198661	0.009816913	htra1a
peak_43643	chr17	21960305	21960706	5.878407665	4.79762628	0.849852435	0.010282906	0.033872497	crip3
peak_43647	chr17	21996559	21996960	6.523383567	4.561129607	1.374819612	0.002087995	0.009409305	slc22a7b.3
peak_43648	chr17	22066501	22066902	7.871847247	9.45511957	-1.531851116	2.16E-18	4.34E-16	ttbk1b
peak_43656	chr17	22123720	22124121	4.998202193	6.142380126	-0.903231055	0.007718564	0.026967293	mrps5
peak_4366	chr1	48621987	48622388	5.528597404	3.112685926	1.956792662	1.75E-05	1.77E-04	LO017711.1
peak_43662	chr17	22262055	22262456	7.036554453	5.246493497	1.547167838	2.14E-06	2.95E-05	slc8a1b
peak_43664	chr17	22273779	22274180	5.065363464	6.208320158	-0.902435299	0.007765634	0.027094105	slc8a1b
peak_43665	chr17	22326704	22327105	8.187461192	6.300303158	1.584752044	2.62E-05	2.49E-04	CU104709.1
peak_43669	chr17	22432832	22433233	4.188558352	6.218840099	-1.699205819	1.87E-05	1.88E-04	slc8a1b
peak_43671	chr17	22448051	22448452	5.74744976	4.557442153	0.89779468	0.009226954	0.031076995	slc8a1b
peak_43674	chr17	22461937	22462338	6.902235011	6.034176666	0.715300797	0.009912977	0.032905167	BX511218.1
peak_4368	chr1	48634639	48635040	6.171730195	2.750087231	2.839594782	3.92E-08	9.13E-07	LO017711.1
peak_43681	chr17	22518471	22518872	7.890393779	7.041415125	0.737052418	0.001696797	0.007951132	BX511218.1
peak_43701	chr17	22599246	22599647	5.042094584	6.53429171	-1.248358969	1.84E-04	0.001277203	birc6
peak_43702	chr17	22600574	22600975	8.156933485	7.243088546	0.82343617	1.83E-04	0.001276134	birc6
peak_43706	chr17	22619222	22619623	5.361673406	6.708495813	-1.028883379	0.004061386	0.016116116	birc6
peak_43715	chr17	22679231	22679632	7.623533887	6.936402368	0.599589964	0.010442542	0.034277621	birc6-as2
peak_43719	chr17	22732000	22732401	5.572417324	7.562988132	-1.704943497	3.83E-06	4.87E-05	ttc27
peak_4372	chr1	48898554	48898955	8.160641633	5.584798829	2.420669909	2.28E-15	2.72E-13	NA
peak_43720	chr17	22735482	22735883	5.678518371	4.579354342	0.816500662	0.01574134	0.047513496	ttc27
peak_43722	chr17	22743780	22744181	5.511272863	6.716669497	-0.996909431	0.00215839	0.009667139	ttc27
peak_43723	chr17	22760147	22760548	6.808564716	8.169749297	-1.262908038	2.03E-07	3.84E-06	ttc27
peak_43724	chr17	22808007	22808408	5.574849904	3.762952296	1.467698141	2.77E-04	0.001804646	NA
peak_4373	chr1	48907036	48907437	5.360465374	1.724007733	2.673708237	1.93E-06	2.69E-05	NA
peak_43739	chr17	23102179	23102580	5.446916038	4.132549812	0.956456023	0.008921418	0.03026146	rasgrp3
peak_4374	chr1	48909724	48910125	5.544062015	2.987173254	2.11569594	6.36E-06	7.53E-05	NA
peak_43740	chr17	23116318	23116719	6.677979698	5.845131644	0.685454292	0.015510641	0.046959069	rasgrp3
peak_43742	chr17	23181622	23182023	5.062394727	6.45054676	-1.083650069	0.002586845	0.011189004	rasgrp3
peak_43746	chr17	23213106	23213507	6.351839147	7.420514416	-0.923908627	6.97E-04	0.003848997	fam98a
peak_4375	chr1	48910615	48911016	6.543115817	4.806911822	1.466125364	2.31E-05	2.24E-04	NA
peak_43751	chr17	23236958	23237359	7.102354571	5.164316842	1.726491392	6.33E-08	1.40E-06	AL935174.2
peak_43755	chr17	23254373	23254774	7.868378768	8.695955624	-0.76564688	9.54E-05	7.42E-04	AL935174.2
peak_43768	chr17	23335436	23335837	6.326815415	4.791360836	1.070784808	0.008080685	0.027962959	LOC110438039
peak_43771	chr17	23352680	23353081	7.624428802	5.750119424	1.72696023	9.48E-09	2.62E-07	NA
peak_43774	chr17	23393281	23393682	9.399678867	8.806185464	0.549478261	0.002965135	0.012503427	XLOC_011477
peak_43778	chr17	23425408	23425809	5.747655123	4.309057645	1.121339477	0.001946143	0.008890981	si:ch211-149k12.3
peak_4378	chr1	49060673	49061074	5.411685351	3.931396717	1.061461902	0.005547461	0.020726485	NA
peak_43785	chr17	23482917	23483318	3.92776108	5.694294295	-1.411004346	2.94E-04	0.001891554	kif20ba
peak_43791	chr17	23550132	23550533	6.447295404	2.998096072	3.125149081	2.22E-10	9.21E-09	zgc:65997
peak_43792	chr17	23554889	23555290	7.716994849	8.401655725	-0.622281399	0.001828963	0.008453517	pank1a
peak_43793	chr17	23556455	23556856	9.591561921	9.144873186	0.418272261	0.005018531	0.01909992	pank1a
peak_43794	chr17	23559452	23559853	7.213917764	4.470233046	2.511596632	1.58E-11	8.57E-10	pank1a
peak_43795	chr17	23560655	23561056	8.429665778	7.308498381	0.924052598	0.002442126	0.010687451	pank1a
peak_43796	chr17	23572888	23573289	9.055738516	7.114544199	1.857476223	2.37E-17	3.96E-15	NA
peak_43798	chr17	23580889	23581290	5.663566216	2.586609102	2.550850165	3.31E-07	5.90E-06	slc16a12a
peak_43799	chr17	23593358	23593759	6.351163552	5.335049732	0.808296701	0.008130282	0.028095588	slc16a12a
peak_438	chr1	4330062	4330463	7.544446231	5.014219564	2.351219367	1.75E-12	1.16E-10	NA
peak_43800	chr17	23595418	23595819	6.878220096	6.057781997	0.674434436	0.01278953	0.040278567	ifit16
peak_43805	chr17	23669241	23669642	7.716286737	6.494425815	1.05511755	1.66E-04	0.001176181	ptena
peak_43806	chr17	23672091	23672492	7.45036131	6.533316019	0.783703016	0.002148623	0.009631359	ptena
peak_43807	chr17	23674631	23675032	9.12072837	8.6926143	0.394089538	0.013361455	0.041705855	ptena
peak_43809	chr17	23686064	23686465	4.108567864	5.65359652	-1.139742308	0.00323281	0.013404586	papss2a
peak_43817	chr17	23729516	23729917	10.23548569	9.829303442	0.384514701	0.0042087	0.016588499	zgc:91976
peak_43818	chr17	23733093	23733494	7.333301958	5.978899054	1.184335423	3.17E-05	2.91E-04	zgc:91976
peak_4382	chr1	49217491	49217892	6.740238613	4.840557248	1.59498923	9.55E-06	1.06E-04	cxcl18b
peak_43821	chr17	23760424	23760825	7.020017798	6.126390278	0.762416663	0.00478594	0.018390656	zgc:91976
peak_43828	chr17	23805867	23806268	3.60329327	5.084829338	-1.037607771	0.009959865	0.033032001	slc18a2
peak_4383	chr1	49222483	49222884	7.642500862	6.857884764	0.6881576	0.003889235	0.015564651	cxcl18b
peak_43830	chr17	23842227	23842628	5.35885309	6.367968816	-0.792942811	0.011694867	0.037519143	LOC110438040
peak_43831	chr17	23859257	23859658	7.014776061	5.489635033	1.341855604	1.07E-05	1.17E-04	LOC110438040
peak_43832	chr17	23861686	23862087	7.133985669	5.882335652	1.108603386	1.01E-04	7.77E-04	LOC110438040
peak_43837	chr17	23894601	23895002	8.328484338	9.080544844	-0.700539432	5.18E-05	4.42E-04	LOC110438040
peak_43839	chr17	23905634	23906035	6.827014417	5.452513673	1.178528858	1.38E-04	0.001008248	pdzd8
peak_4384	chr1	49225669	49226070	7.552702547	5.61519805	1.748867309	1.50E-07	2.97E-06	cxcl18b
peak_43842	chr17	23926624	23927025	8.597431715	7.88049218	0.659627335	5.65E-04	0.003234485	pex13
peak_43845	chr17	23949520	23949921	6.333541398	7.639722177	-1.174688671	9.95E-06	1.10E-04	si:ch211-189k9.2
peak_43846	chr17	23954866	23955267	7.234482746	5.056476335	1.974418148	7.81E-10	2.81E-08	xpo1b
peak_43847	chr17	23959605	23960006	9.116189598	7.332894357	1.681936997	1.29E-13	1.09E-11	xpo1b
peak_43848	chr17	23961821	23962222	8.307831574	6.948348842	1.2478848	1.22E-07	2.49E-06	xpo1b
peak_43849	chr17	23963947	23964348	10.63876266	8.979115981	1.62791602	1.70E-23	6.99E-21	xpo1b
peak_43851	chr17	23966919	23967320	7.398951769	8.170974443	-0.681550558	0.002179076	0.009748008	xpo1b
peak_43852	chr17	23967681	23968082	10.01694629	8.789012096	1.186394982	2.06E-14	2.06E-12	xpo1b
peak_43853	chr17	23979462	23979863	7.268108612	4.867551172	2.197825438	2.41E-11	1.26E-09	xpo1b
peak_43854	chr17	23981472	23981873	7.511393812	5.754925085	1.599377612	5.41E-08	1.21E-06	xpo1b
peak_43860	chr17	24009280	24009681	5.106647795	3.291495224	1.341535898	0.001780219	0.00827141	si:ch211-63b16.4
peak_43861	chr17	24011387	24011788	6.008444418	4.352092946	1.291772187	4.83E-04	0.002845004	si:ch211-63b16.4
peak_43862	chr17	24014337	24014738	6.858897656	5.17874223	1.453125648	7.64E-06	8.80E-05	XLOC_012207
peak_43863	chr17	24023912	24024313	6.21726183	4.84661308	0.964067432	0.012197641	0.038818569	XLOC_012207
peak_43865	chr17	24033187	24033588	5.545243891	6.919337077	-1.12190875	8.50E-04	0.004528878	b3gnt2b
peak_43866	chr17	24036733	24037134	7.645316918	6.559268686	0.935634638	4.46E-04	0.002666918	b3gnt2b
peak_4387	chr1	49249161	49249562	6.192259836	4.852643598	0.984316548	0.008709302	0.029695001	si:ch73-6k14.2
peak_43872	chr17	24063818	24064219	8.422554525	8.950634895	-0.477797091	0.011759347	0.037694203	b3gnt2b
peak_43875	chr17	24078264	24078665	4.446283541	5.572099335	-0.850079767	0.013551409	0.042176253	XLOC_011522
peak_43876	chr17	24078781	24079182	4.150205286	5.458418074	-0.984315237	0.007886107	0.027438299	XLOC_011522
peak_43880	chr17	24104945	24105346	6.286295842	7.699305901	-1.282700312	1.59E-06	2.29E-05	ehbp1
peak_43890	chr17	24163943	24164344	7.192753754	8.930912111	-1.531094949	2.41E-06	3.27E-05	ehbp1
peak_43904	chr17	24242387	24242788	6.534387746	8.132258515	-1.446278761	4.77E-07	8.10E-06	ehbp1
peak_4391	chr1	49297359	49297760	8.480984136	9.22902303	-0.689322666	1.90E-04	0.001315888	caly
peak_43910	chr17	24259506	24259907	4.952041565	6.091168501	-0.861406519	0.014844933	0.045321651	ehbp1
peak_43911	chr17	24261624	24262025	7.673471316	8.59423269	-0.811735682	0.001062118	0.005417495	ehbp1
peak_43915	chr17	24283540	24283941	11.44504626	10.60686673	0.824988441	1.24E-15	1.55E-13	ehbp1
peak_43916	chr17	24284637	24285038	8.695876203	8.159502407	0.490076302	0.008206458	0.028305684	ehbp1
peak_43917	chr17	24285866	24286267	9.314306859	9.728810453	-0.386220568	0.008992235	0.030461297	ehbp1
peak_43918	chr17	24287376	24287777	6.819556315	8.569817804	-1.612133454	6.39E-09	1.84E-07	ehbp1
peak_4392	chr1	49305881	49306282	4.020825172	5.725717071	-1.366390881	4.46E-04	0.002665185	caly
peak_43920	chr17	24293734	24294135	8.824884723	7.92323927	0.829631216	4.97E-05	4.27E-04	ehbp1
peak_43922	chr17	24296849	24297250	6.064786688	7.447053516	-1.246965852	7.23E-06	8.39E-05	ehbp1
peak_43927	chr17	24310528	24310929	6.914368642	9.109525973	-2.118420207	6.47E-22	2.12E-19	ehbp1
peak_43929	chr17	24314009	24314410	7.502349402	8.802268759	-1.167406605	1.67E-05	1.71E-04	BX649529.1
peak_43930	chr17	24318503	24318904	9.387597123	9.800345276	-0.385896335	0.004859478	0.018611788	BX649529.1
peak_43931	chr17	24319429	24319830	10.02847307	9.251953545	0.735745776	1.34E-05	1.42E-04	otx1
peak_43933	chr17	24322839	24323240	8.327660351	9.073945985	-0.680610621	7.77E-04	0.00420369	otx1
peak_43939	chr17	24332286	24332687	4.664001498	6.066862852	-1.150067525	8.00E-04	0.004304006	otx1
peak_43945	chr17	24354183	24354584	5.603520212	6.859368091	-1.033832123	0.001451585	0.007001586	wdpcp
peak_43948	chr17	24393155	24393556	7.406749075	6.48189389	0.749709468	0.009881301	0.032822822	wdpcp
peak_4395	chr1	49318543	49318944	5.444637749	6.991238152	-1.301822184	1.33E-04	9.79E-04	msx1b
peak_4396	chr1	49328183	49328584	9.003698876	9.932676352	-0.876597703	9.09E-07	1.41E-05	msx1b
peak_43960	chr17	24474194	24474595	5.997079781	4.86457006	0.874583847	0.007822165	0.027256903	peli1b
peak_43963	chr17	24480490	24480891	6.52746161	7.300303158	-0.652644483	0.009966647	0.033049822	peli1b
peak_43966	chr17	24492995	24493396	7.51151475	8.304703481	-0.70592307	0.001180868	0.005908703	peli1b
peak_4397	chr1	49332094	49332495	7.322892738	8.030856345	-0.60789193	0.012418311	0.039366534	msx1b
peak_43974	chr17	24551862	24552263	7.674065699	6.154659691	1.385105069	1.78E-06	2.52E-05	abch1
peak_43976	chr17	24566828	24567229	8.522290112	9.306209405	-0.729318127	3.38E-05	3.07E-04	abch1
peak_43987	chr17	24617892	24618293	5.774831307	7.00480013	-1.064895665	2.30E-04	0.001541642	commd9
peak_43988	chr17	24618637	24619038	6.800762986	8.050284395	-1.143115662	4.14E-06	5.20E-05	commd9
peak_43990	chr17	24628640	24629041	6.304919675	7.464327843	-1.025416027	1.91E-04	0.001321488	NA
peak_43993	chr17	24646688	24647089	6.32323726	7.136287141	-0.667305316	0.013282625	0.041513065	map4k3b
peak_43994	chr17	24652933	24653334	5.128117755	7.344677291	-2.034610241	2.50E-10	1.02E-08	map4k3b
peak_43995	chr17	24659287	24659688	3.71932905	6.25341566	-2.076491629	2.96E-06	3.90E-05	map4k3b
peak_43997	chr17	24671998	24672399	6.513508778	7.535220038	-0.8417367	0.004276995	0.016793758	arhgef33
peak_43998	chr17	24676882	24677283	6.787630723	5.876428231	0.739760494	0.010126221	0.033459225	arhgef33
peak_43999	chr17	24678553	24678954	4.412203651	6.458477182	-1.741132393	3.25E-06	4.23E-05	arhgef33
peak_4400	chr1	49336895	49337296	5.961376595	7.582079154	-1.450023059	1.63E-06	2.34E-05	msx1b
peak_44002	chr17	24689327	24689728	6.446157008	7.539862051	-0.977510798	1.32E-04	9.73E-04	selenon
peak_44007	chr17	24709305	24709706	6.871399701	7.675765184	-0.700036747	0.003395877	0.01395924	si:ch211-15d5.11
peak_44009	chr17	24722218	24722619	5.129694365	6.803833616	-1.453597736	1.22E-05	1.31E-04	mtfr1l
peak_44013	chr17	24747037	24747438	7.234702532	7.972024958	-0.656893867	0.0029129	0.012321531	stac
peak_44016	chr17	24809608	24810009	6.627894037	8.171885111	-1.422694725	2.40E-08	5.96E-07	spdya
peak_44019	chr17	24821390	24821791	9.798241026	9.460660437	0.317821508	0.016035298	0.048235362	wdr43
peak_44024	chr17	24847322	24847723	7.778154919	7.009517535	0.682138872	0.003129737	0.013059873	cx35.4
peak_44026	chr17	24855331	24855732	6.535637036	5.20951885	1.105352701	5.01E-04	0.00293213	cx35.4
peak_44027	chr17	24865274	24865675	6.808466283	5.588381096	1.011198342	9.10E-04	0.004785751	hmgcl
peak_44028	chr17	24866483	24866884	8.667454494	9.145794356	-0.438387626	0.006935347	0.024790069	hmgcl
peak_44032	chr17	24878347	24878748	6.267929651	7.474130475	-1.078881105	4.12E-05	3.64E-04	zbtb8a
peak_4404	chr1	49350820	49351221	7.208665121	8.031853244	-0.702030188	0.006628004	0.023911651	msx1b
peak_44040	chr17	24933367	24933768	5.479947801	6.411371256	-0.749440105	0.011800143	0.03780002	dlgap2a
peak_44042	chr17	24952257	24952658	6.305965942	5.262390727	0.806039722	0.010325193	0.033977161	CR391986.1
peak_44043	chr17	24969723	24970124	5.829053734	2.030164851	3.013375298	8.39E-08	1.79E-06	CR391986.1
peak_44047	chr17	25039587	25039988	5.22871621	2.920069464	1.805303932	1.32E-04	9.72E-04	dlgap2a
peak_44049	chr17	25064360	25064761	6.096275681	4.593827564	1.250013854	5.33E-04	0.003086235	dlgap2a
peak_4405	chr1	49352657	49353058	10.269071	10.60352135	-0.321236461	0.003217966	0.013357196	msx1b
peak_44050	chr17	25143415	25143816	4.105045784	6.801512877	-2.345770164	2.35E-08	5.85E-07	cln8
peak_44052	chr17	25167257	25167658	4.146783522	5.805389031	-1.233705135	0.002201379	0.009826554	cln8
peak_44053	chr17	25179057	25179458	6.052862157	4.74685296	1.013698435	0.003175409	0.013222639	cln8
peak_4406	chr1	49354240	49354641	8.061525713	8.690936539	-0.575052714	0.001908795	0.008749593	msx1b
peak_44060	chr17	25208356	25208757	6.277924223	4.489635033	1.510864533	2.64E-05	2.50E-04	arhgef10
peak_44064	chr17	25220071	25220472	5.839023815	4.646637118	0.884313249	0.011900221	0.038057413	arhgef10
peak_44066	chr17	25226834	25227235	5.603406746	7.46579416	-1.639612954	1.47E-06	2.14E-05	arhgef10
peak_44067	chr17	25242495	25242896	5.879157695	3.434573959	1.979067678	6.10E-06	7.25E-05	arhgef10
peak_4407	chr1	49360982	49361383	5.106807899	6.205990194	-0.878646561	0.00716162	0.025423842	si:dkeyp-80c12.8
peak_44070	chr17	25288004	25288405	8.083103074	8.90455521	-0.763908581	4.63E-05	4.03E-04	kbtbd11
peak_44081	chr17	25352864	25353265	6.189919185	5.040768152	0.918546608	0.00416653	0.016451291	lck
peak_44082	chr17	25368869	25369270	6.268144401	5.302507741	0.782233207	0.010749279	0.035048392	lck
peak_44090	chr17	25436037	25436438	2.82672285	5.714237102	-2.397726966	4.81E-07	8.16E-06	srrm1
peak_44092	chr17	25444209	25444610	7.726619161	8.394455083	-0.585837725	0.009471793	0.03174675	clic4
peak_44094	chr17	25448522	25448923	5.084040514	7.441082383	-2.092764866	1.98E-08	5.01E-07	clic4
peak_44097	chr17	25460591	25460992	8.959635881	8.287855846	0.607597095	9.87E-04	0.005108242	clic4
peak_44099	chr17	25465514	25465915	4.228274776	6.534273016	-2.012253857	1.46E-07	2.89E-06	clic4
peak_44100	chr17	25474592	25474993	7.929846106	6.691773568	1.133670261	2.77E-06	3.69E-05	clic4
peak_44101	chr17	25481382	25481783	5.961730701	6.97544889	-0.839445207	0.005403517	0.020285553	crybg1a
peak_44102	chr17	25513209	25513610	7.112005435	4.356343623	2.454424557	8.93E-11	4.07E-09	crybg1a
peak_44113	chr17	25589973	25590374	7.900225135	8.504524665	-0.532058207	0.009257281	0.031156047	iars2
peak_44120	chr17	25641210	25641611	7.515502946	3.557368568	3.516890629	4.86E-17	7.77E-15	ppp1cb
peak_44127	chr17	25793864	25794265	3.825945051	5.21421034	-0.98814898	0.010475046	0.034349059	hhat
peak_44128	chr17	25799601	25800002	3.876061304	5.22582645	-0.941689427	0.015127013	0.046026187	hhat
peak_4413	chr1	49394004	49394405	5.973902826	3.636256592	2.004032354	1.81E-06	2.55E-05	si:dkeyp-80c12.7
peak_44135	chr17	25833291	25833692	8.36889015	7.789805874	0.521375091	0.007322573	0.025862882	acss1
peak_44139	chr17	25851006	25851407	9.840167796	9.32146003	0.493469928	6.94E-04	0.003833769	acss1
peak_44143	chr17	25859992	25860393	10.26500283	7.915705433	2.28888939	3.27E-42	1.05E-38	NA
peak_44144	chr17	25861321	25861722	8.177368381	7.169133323	0.896692832	1.23E-04	9.16E-04	NA
peak_44149	chr17	25884259	25884660	8.60496613	9.602290427	-0.96039848	1.07E-09	3.71E-08	wapla
peak_4415	chr1	49403754	49404155	5.949455003	6.966495074	-0.828416003	0.006336464	0.023069669	si:dkeyp-80c12.7
peak_44156	chr17	25996528	25996929	4.230039703	5.499239048	-0.963561583	0.007553319	0.026508992	grid1a
peak_44157	chr17	26006969	26007370	4.900111883	6.825366628	-1.564407123	9.26E-05	7.23E-04	grid1a
peak_44158	chr17	26029135	26029536	7.408113874	5.816168734	1.41640141	9.55E-07	1.47E-05	grid1a
peak_44159	chr17	26048331	26048732	3.601930867	5.518257379	-1.37859256	0.001727249	0.008064142	grid1a
peak_44161	chr17	26061705	26062106	6.341257143	5.082265396	0.983180228	0.003218472	0.013358507	grid1a
peak_44164	chr17	26074326	26074727	4.481553824	5.806942771	-0.981290064	0.00781456	0.027237139	grid1a
peak_44167	chr17	26199631	26200032	4.302894739	5.960950866	-1.248912747	0.001774929	0.008251348	grid1a
peak_44170	chr17	26273542	26273943	7.821142786	6.537102891	1.177348317	1.23E-05	1.32E-04	grid1a
peak_44171	chr17	26285065	26285466	5.248601273	6.562031663	-1.11450849	4.74E-04	0.00280257	grid1a
peak_44172	chr17	26288745	26289146	5.018784618	6.811563128	-1.554678398	6.57E-06	7.74E-05	grid1a
peak_44175	chr17	26301146	26301547	5.360196785	6.618740976	-1.013713298	0.001860601	0.00857024	grid1a
peak_44176	chr17	26341149	26341550	4.800614533	6.820820991	-1.7610693	6.35E-07	1.04E-05	grid1a
peak_44178	chr17	26380470	26380871	3.877188034	5.759746769	-1.505605765	1.52E-04	0.001094871	grid1a
peak_4418	chr1	49412045	49412446	6.597488685	7.462367159	-0.755980514	0.002626798	0.011325984	si:dkeyp-80c12.7
peak_44181	chr17	26404807	26405208	7.819483051	8.978240601	-1.03642904	6.07E-05	5.06E-04	grid1a
peak_44184	chr17	26490588	26490989	5.664327872	3.426510678	1.731557667	5.09E-05	4.36E-04	ccser2a
peak_44185	chr17	26493187	26493588	8.035795863	2.762952296	4.887707858	3.95E-22	1.33E-19	ccser2a
peak_44186	chr17	26501861	26502262	6.31452348	5.257898852	0.859551024	0.0055428	0.020712366	ccser2a
peak_44187	chr17	26505059	26505460	4.510425936	5.870526136	-1.04843863	0.003725725	0.015042291	ccser2a
peak_4419	chr1	49415510	49415911	7.652825296	8.242238912	-0.524413145	0.009513701	0.031849313	taf5
peak_44191	chr17	26549363	26549764	8.064230292	7.478504964	0.514030436	0.014265621	0.043913285	sparcl2
peak_44198	chr17	26579492	26579893	4.063054975	5.722427639	-1.291131646	0.001126738	0.005682268	ndnfl
peak_44199	chr17	26586834	26587235	6.897425994	5.95538527	0.785374313	0.00685955	0.024574162	NA
peak_442	chr1	4426019	4426420	6.098853656	2.512669245	3.054952074	3.91E-08	9.13E-07	slitrk1
peak_4420	chr1	49429106	49429507	3.666393199	5.280353415	-1.149095016	0.005237667	0.019770896	atp5md
peak_44200	chr17	26604774	26605175	8.41025751	7.199569216	1.135667699	1.05E-06	1.59E-05	fam149b1
peak_44205	chr17	26621367	26621768	5.085828457	6.173933778	-0.868930924	0.008102413	0.028018533	ttc7b
peak_44209	chr17	26720822	26721223	9.150584834	8.408580079	0.69928637	6.57E-05	5.41E-04	calm1a
peak_4421	chr1	49434746	49435147	10.51725131	10.09899763	0.401702313	0.001335058	0.006538739	atp5md
peak_44217	chr17	26765946	26766347	5.430368034	6.637112889	-1.000816138	0.001362758	0.006650584	larp1b
peak_44221	chr17	26777012	26777413	6.980125392	6.207190823	0.645987999	0.014182684	0.043718716	larp1b
peak_44225	chr17	26800986	26801387	4.775234285	7.428591072	-2.453749909	2.33E-13	1.86E-11	AL928908.2
peak_44230	chr17	26827851	26828252	9.353334395	8.9497806	0.37747518	0.013412277	0.04183194	jade1
peak_44231	chr17	26829475	26829876	10.21808515	9.247237491	0.943089182	1.06E-12	7.32E-11	jade1
peak_44232	chr17	26848718	26849119	6.395512424	7.200136985	-0.68025774	0.008201771	0.028295085	NA
peak_44233	chr17	26856997	26857398	9.347668316	8.508803336	0.798899389	9.12E-07	1.42E-05	NA
peak_44234	chr17	26858140	26858541	7.441654845	6.238524601	1.072526102	9.08E-05	7.12E-04	si:dkey-221l4.10
peak_44245	chr17	26926617	26927018	6.997986412	7.938509046	-0.842755805	3.69E-04	0.002284002	rcan3
peak_44261	chr17	26999845	27000246	4.662477439	6.266891159	-1.302537495	4.81E-04	0.002839056	AL928908.3
peak_44265	chr17	27057196	27057597	4.664001498	6.190669989	-1.276299849	2.16E-04	0.001463054	rps6ka1
peak_44266	chr17	27064183	27064584	8.202661382	7.633185724	0.508491374	0.011898925	0.038055308	rps6ka1
peak_44267	chr17	27089793	27090194	5.71838635	7.26186952	-1.269512138	3.16E-04	0.002012338	rps6ka1
peak_4427	chr1	49483899	49484300	7.420284173	8.370046276	-0.862714959	1.58E-04	0.001127894	zgc:175214
peak_44270	chr17	27127546	27127947	4.574618406	6.609867293	-1.784595761	4.18E-07	7.22E-06	rps6ka1
peak_44276	chr17	27160750	27161151	5.87587343	7.027541646	-0.89273185	0.008447358	0.0289681	rps6ka1
peak_44277	chr17	27163093	27163494	7.200317004	5.053861459	1.924688405	3.48E-09	1.07E-07	rps6ka1
peak_44283	chr17	27197405	27197806	7.988866393	6.435598725	1.443544832	6.82E-09	1.96E-07	asap3
peak_44284	chr17	27199659	27200060	6.950748864	6.024887053	0.7743799	0.004733446	0.018225933	asap3
peak_44287	chr17	27232565	27232966	8.125964954	6.950473182	1.086097048	2.02E-06	2.81E-05	asap3
peak_44288	chr17	27235597	27235998	8.384040541	7.640149361	0.676556626	8.08E-04	0.004338294	asap3
peak_4429	chr1	49497288	49497689	8.096436939	6.633632298	1.362189173	8.44E-08	1.79E-06	zgc:175214
peak_44293	chr17	27250369	27250770	7.190183642	5.356385917	1.668991629	7.11E-08	1.54E-06	si:ch211-160f23.5
peak_44298	chr17	27269135	27269536	7.743925899	9.120957246	-1.298095865	1.04E-09	3.62E-08	si:ch211-160f23.5
peak_44300	chr17	27273202	27273603	9.645054455	10.27701776	-0.609137522	7.70E-07	1.23E-05	id3
peak_44302	chr17	27280824	27281225	9.817770744	10.73742602	-0.877080509	5.15E-08	1.16E-06	id3
peak_44304	chr17	27288910	27289311	6.041424672	7.552847225	-1.352578567	3.49E-06	4.50E-05	id3
peak_44305	chr17	27299270	27299671	3.772411077	5.67913726	-1.452899267	5.97E-04	0.003388164	id3
peak_44310	chr17	27327032	27327433	7.925244061	7.031521021	0.718041029	0.013800228	0.042782318	id3
peak_44314	chr17	27347940	27348341	6.533852005	4.976167107	1.2243341	0.001120386	0.005656108	si:ch1073-358c10.1
peak_44317	chr17	27363998	27364399	8.778909876	7.928230576	0.756741923	0.00101546	0.005223397	si:ch1073-358c10.1
peak_44318	chr17	27367406	27367807	9.923067134	9.064120525	0.802528812	1.77E-05	1.79E-04	si:ch1073-358c10.1
peak_44319	chr17	27376458	27376859	5.376502629	3.442592425	1.465362139	6.01E-04	0.003403729	si:ch1073-358c10.1
peak_44326	chr17	27400327	27400728	7.18347808	8.292305294	-0.966065879	4.30E-04	0.002588637	FP017274.1
peak_44327	chr17	27404808	27405209	7.940695725	9.032338199	-0.985759495	7.14E-05	5.80E-04	NA
peak_44329	chr17	27414149	27414550	4.189768045	7.195411252	-2.778304388	2.82E-14	2.74E-12	ythdf2
peak_4433	chr1	49529564	49529965	6.237596773	4.967857042	0.939322749	0.008518585	0.029163152	si:ch211-281g13.5
peak_44334	chr17	27427206	27427607	5.511151904	3.831486425	1.290501175	0.001107669	0.005604569	vgll2b
peak_44337	chr17	27434378	27434779	5.590401717	7.262413297	-1.509132917	3.92E-07	6.84E-06	vgll2b
peak_44341	chr17	27446833	27447234	6.276359298	7.929999874	-1.508255606	1.16E-07	2.36E-06	ctsl.1
peak_44343	chr17	27454126	27454527	6.333336166	4.720845811	1.384786722	7.64E-05	6.15E-04	ctsl.1
peak_44344	chr17	27456847	27457248	5.761663136	4.639748241	0.886879151	0.010146609	0.033508507	ctsl.1
peak_44352	chr17	27538926	27539327	6.470392406	4.753250025	1.328693201	4.25E-04	0.002562977	pacrg
peak_44354	chr17	27549844	27550245	4.062394727	5.732306113	-1.247646923	0.001803321	0.00835697	pacrg
peak_44357	chr17	27582430	27582831	4.444764415	6.442592425	-1.697668538	6.93E-06	8.11E-05	pacrg
peak_44358	chr17	27585362	27585763	5.476606492	8.124790412	-1.633794433	0.001658543	0.007803127	pacrg
peak_4436	chr1	49558139	49558540	6.762069808	5.343596506	1.181116877	2.30E-04	0.001541855	si:ch211-281g13.4
peak_44362	chr17	27610709	27611110	3.973463901	5.45445815	-1.117288327	0.00408475	0.016190924	pacrg
peak_44364	chr17	27614234	27614635	4.602612229	5.899856115	-0.931885338	0.012663167	0.039964619	pacrg
peak_44367	chr17	27653103	27653504	6.453609556	7.638396383	-1.038473868	2.26E-04	0.001521642	pacrg
peak_44373	chr17	27682865	27683266	6.295883583	7.310153689	-0.886439784	8.15E-04	0.004368187	pacrg
peak_44374	chr17	27688500	27688901	8.493093363	9.012183755	-0.466492937	0.01538723	0.046655649	pacrg
peak_44375	chr17	27691111	27691512	6.178532192	7.647929448	-1.290944557	2.67E-05	2.53E-04	pacrg
peak_44381	chr17	27719862	27720263	6.719695489	7.477051516	-0.63700488	0.012474272	0.039508361	qkia
peak_44388	chr17	27739398	27739799	6.740806121	7.682086648	-0.833563024	8.98E-04	0.004735641	qkia
peak_4439	chr1	49609029	49609430	6.834530838	5.680866789	0.984955326	0.001417808	0.006865001	slkb
peak_44399	chr17	27769174	27769575	5.128590919	6.232779132	-0.880702216	0.00543752	0.020390917	qkia
peak_44403	chr17	27782742	27783143	7.159233591	5.840557248	1.111636869	2.28E-04	0.001529571	qkia
peak_44404	chr17	27783857	27784258	6.738844691	7.796821211	-0.827310302	0.010935421	0.035555708	qkia
peak_44406	chr17	27789310	27789711	5.342345387	6.747678331	-1.217124501	9.15E-05	7.16E-04	qkia
peak_44407	chr17	27793458	27793859	6.062807417	8.608518204	-2.390937804	3.57E-15	4.11E-13	qkia
peak_44410	chr17	27803319	27803720	4.021844367	6.446565142	-2.10335804	1.70E-07	3.29E-06	qkia
peak_44413	chr17	27810734	27811135	6.794261503	5.006126428	1.545629819	4.56E-06	5.64E-05	qkia
peak_44414	chr17	27813026	27813427	3.109207319	5.040768152	-1.398419892	0.001461187	0.007037536	qkia
peak_44415	chr17	27814198	27814599	4.106647795	5.464337655	-1.023397503	0.005782323	0.021441292	qkia
peak_44417	chr17	27818223	27818624	6.494594526	7.671941975	-1.02557944	2.77E-04	0.001800584	qkia
peak_44419	chr17	27883215	27883616	4.019805256	5.555594886	-1.200540347	0.00159604	0.007568223	qkia
peak_4442	chr1	49616812	49617213	6.52776059	5.432602478	0.915808606	0.002589724	0.011197084	slkb
peak_44423	chr17	27959391	27959792	4.691610296	5.766118879	-0.808998689	0.016346808	0.048978866	ptafr
peak_44425	chr17	27970844	27971245	3.54488943	5.216550376	-1.225830813	0.002617612	0.01129393	ptafr
peak_44428	chr17	27977570	27977971	3.827111592	5.472192834	-1.256970891	0.001308828	0.006435113	ptafr
peak_44430	chr17	28005764	28006165	9.67948204	10.45604823	-0.74004339	6.76E-07	1.10E-05	luzp1
peak_44436	chr17	28034758	28035159	7.424532329	6.630968258	0.643195502	0.015892152	0.047881475	luzp1
peak_44438	chr17	28063584	28063985	3.974517098	5.262435867	-0.922871674	0.012762183	0.04020683	AL844186.1
peak_4444	chr1	49627543	49627944	6.754625042	5.928601677	0.68693249	0.013953427	0.043159393	slkb
peak_44445	chr17	28100338	28100739	7.38180795	8.251654122	-0.792251311	1.92E-04	0.001328438	kdm1a
peak_44447	chr17	28107181	28107582	7.416314162	6.695133559	0.617908703	0.012226259	0.038889032	tmem30b
peak_44448	chr17	28111431	28111832	9.63325068	8.974270385	0.610547811	3.68E-04	0.002277551	tmem30b
peak_44451	chr17	28155742	28156143	4.82808299	6.686752501	-1.617473265	2.42E-06	3.28E-05	htr1d
peak_44452	chr17	28159318	28159719	6.528298598	4.825366628	1.435565177	2.83E-05	2.66E-04	htr1d
peak_4446	chr1	49637029	49637430	7.836296377	4.837580372	2.833912762	6.10E-17	9.59E-15	slkb
peak_44460	chr17	28208964	28209365	5.760747705	4.014219564	1.406027072	3.25E-04	0.002058953	htr1d
peak_44461	chr17	28227257	28227658	7.1233342	6.031521021	0.934221668	7.39E-04	0.004031733	htr1d
peak_44462	chr17	28260235	28260636	8.068658853	7.094403743	0.840222608	0.001818701	0.008414672	htr1d
peak_44467	chr17	28406255	28406656	6.463401425	5.079748123	1.176942039	3.14E-04	0.001998532	mdga2a
peak_44468	chr17	28413211	28413612	6.479762376	5.391894956	0.898072785	0.003202435	0.013308814	mdga2a
peak_44469	chr17	28419631	28420032	5.105045784	6.883779392	-1.443748869	1.82E-04	0.001267238	mdga2a
peak_44470	chr17	28448638	28449039	3.188860871	5.385711328	-1.687814311	1.45E-04	0.001050565	mdga2a
peak_4448	chr1	49648955	49649356	7.924719789	7.114531695	0.694871879	0.004139285	0.016363556	slkb
peak_44482	chr17	28628244	28628645	6.794758469	5.780330407	0.791884493	0.008790905	0.029908787	heatr5a
peak_44485	chr17	28641456	28641857	7.853393185	6.305764509	1.400666076	1.74E-07	3.37E-06	BX465838.1
peak_44489	chr17	28658361	28658762	9.374150263	6.283727241	2.976542913	4.93E-25	2.42E-22	BX465838.1
peak_4449	chr1	49650763	49651164	7.950904941	7.356375343	0.523004012	0.013694337	0.042522375	tsga10
peak_44491	chr17	28665843	28666244	7.262403324	5.667210849	1.333181111	6.06E-05	5.05E-04	hectd1
peak_44493	chr17	28674597	28674998	7.184274855	8.587029777	-1.303819241	1.11E-07	2.28E-06	hectd1
peak_44495	chr17	28681137	28681538	7.550761998	6.558364901	0.854014977	0.0012447	0.006173101	hectd1
peak_44497	chr17	28692790	28693191	7.531346384	6.590240831	0.817699955	0.0030598	0.012824673	hectd1
peak_44499	chr17	28700362	28700763	7.243437217	5.781942845	1.285626437	1.67E-05	1.71E-04	hectd1
peak_445	chr1	4586032	4586433	6.053277583	4.720845811	1.098650971	0.001437142	0.006940783	FO744838.1
peak_44500	chr17	28706733	28707134	9.948683222	10.27555817	-0.308924451	0.0097694	0.032522098	strn3
peak_44503	chr17	28719258	28719659	8.260459982	6.589266277	1.511094144	2.80E-08	6.81E-07	ap4s1
peak_44504	chr17	28721564	28721965	9.431521251	8.270848408	1.068200688	2.83E-06	3.75E-05	ap4s1
peak_44509	chr17	28744494	28744895	4.412721764	5.71916358	-1.025206614	0.003810299	0.015311323	coch
peak_44510	chr17	28761997	28762398	7.441686578	6.587495371	0.729173022	0.004130857	0.016337926	opn6b
peak_4452	chr1	49674310	49674711	6.873283167	3.542671702	2.985425858	2.81E-11	1.45E-09	tsga10
peak_44521	chr17	28814002	28814403	7.959491827	7.332387262	0.55564007	0.010527163	0.034479843	g2e3
peak_44523	chr17	28822822	28823223	5.284315358	6.628351832	-1.010004568	0.006345396	0.023092638	CR788235.1
peak_44524	chr17	28830544	28830945	6.626889636	5.35642821	1.063222355	0.001802119	0.008352497	CR788235.1
peak_44527	chr17	28855569	28855970	8.379273708	8.929482816	-0.494589788	0.008061482	0.027910571	prkd1
peak_44529	chr17	28921220	28921621	5.146316289	6.543585369	-0.998947303	0.009755609	0.032486172	prkd1
peak_44530	chr17	28933049	28933450	6.604484318	4.694294295	1.667161305	2.24E-06	3.06E-05	prkd1
peak_44531	chr17	28937929	28938330	5.647797426	2.896912004	2.128748599	1.28E-05	1.37E-04	prkd1
peak_44533	chr17	28964017	28964418	5.590287214	4.330735756	0.923158403	0.009328927	0.031355213	CR925802.1
peak_44537	chr17	28976151	28976552	3.974517098	5.535229379	-1.181131341	0.002060737	0.009315693	CR925802.1
peak_44541	chr17	29016873	29017274	5.526444615	7.129448583	-1.37394994	5.48E-05	4.65E-04	CR925802.1
peak_44542	chr17	29022235	29022636	6.395381359	5.072015326	1.089462929	7.70E-04	0.004171436	CR925802.1
peak_44543	chr17	29024641	29025042	7.251503997	8.728798201	-1.27755354	5.93E-05	4.97E-04	CR925802.1
peak_44545	chr17	29032424	29032825	6.178989109	8.377102796	-2.074120891	2.31E-14	2.28E-12	CR925802.1
peak_44546	chr17	29036091	29036492	7.341257143	4.147343612	2.984579525	1.15E-14	1.19E-12	CR925802.1
peak_44547	chr17	29036893	29037294	6.690756111	5.581171455	0.846366044	0.011720074	0.037584569	CR925802.1
peak_44550	chr17	29071905	29072306	6.073422068	4.343639176	1.343079788	8.53E-04	0.004541087	foxg1a
peak_44551	chr17	29079762	29080163	7.063219989	7.978905922	-0.786127884	0.003069532	0.012855885	foxg1a
peak_44555	chr17	29102244	29102645	8.549480158	9.001737135	-0.415668872	0.016752924	0.04996183	foxg1a
peak_44558	chr17	29108926	29109327	6.147561909	7.649636375	-1.269889288	1.79E-04	0.001248346	foxg1a
peak_44559	chr17	29110649	29111050	7.615786723	8.388536717	-0.697568366	8.79E-04	0.00465247	foxg1a
peak_44564	chr17	29131456	29131857	6.956228018	5.38978159	1.297590883	9.56E-05	7.43E-04	foxg1a
peak_44565	chr17	29132632	29133033	6.333336166	3.925687201	2.001291073	6.13E-07	1.01E-05	foxg1a
peak_44567	chr17	29141988	29142389	7.028966752	8.836435925	-1.588881822	1.81E-06	2.55E-05	foxg1a
peak_44576	chr17	29198097	29198498	5.735374906	4.269214748	1.160808501	0.002309146	0.010217259	sptbn5
peak_4458	chr1	49724607	49725008	4.827694509	6.271422457	-1.205640087	3.30E-04	0.002084492	NA
peak_44580	chr17	29241227	29241628	6.535161244	5.434614021	0.913144007	0.003386268	0.01392771	traf3
peak_44583	chr17	29261665	29262066	4.020825172	5.806911822	-1.454160839	1.82E-04	0.001269594	rcor1
peak_44588	chr17	29297654	29298055	6.761205493	5.468309728	1.111858815	6.47E-04	0.003617854	tecpr2
peak_44589	chr17	29300877	29301278	6.322272392	5.112635849	0.889491396	0.011194557	0.036245131	tecpr2
peak_4459	chr1	49730990	49731391	4.480812805	5.762952296	-0.952065793	0.008108956	0.028038736	NA
peak_44601	chr17	29345398	29345799	9.765949532	8.917339012	0.814583503	2.98E-08	7.19E-07	kctd3
peak_44604	chr17	29382382	29382783	6.332104161	4.102600044	1.884695926	1.64E-06	2.35E-05	kctd3
peak_44607	chr17	29407333	29407734	5.022183939	6.380503321	-1.058400496	0.00308314	0.012902135	ush2a
peak_44609	chr17	29427519	29427920	5.188709619	7.003405091	-1.566367387	1.08E-05	1.18E-04	ush2a
peak_44613	chr17	29515442	29515843	5.851411895	4.061640031	1.320818106	0.00113006	0.005696983	ush2a
peak_44623	chr17	29700366	29700767	5.774125826	6.715031863	-0.763140526	0.011858879	0.037950192	NA
peak_44629	chr17	29787664	29788065	4.604427624	5.888189728	-1.014097802	0.003290358	0.013597565	ush2a
peak_44630	chr17	29789452	29789853	4.87850144	6.010178671	-0.897399612	0.006131475	0.022469905	ush2a
peak_44632	chr17	29798003	29798404	3.774831307	6.172801208	-2.016523923	1.20E-06	1.80E-05	ush2a
peak_44633	chr17	29802529	29802930	4.850073582	7.008153972	-1.77708442	1.76E-05	1.78E-04	ush2a
peak_44637	chr17	29818681	29819082	4.302615214	6.348917956	-1.60830286	1.71E-04	0.0012028	ush2a
peak_44641	chr17	29837605	29838006	5.064209681	6.557442153	-1.282613399	9.09E-05	7.12E-04	esrrga
peak_44646	chr17	29870384	29870785	2.021504716	6.78826491	-4.170086215	7.89E-14	6.96E-12	esrrga
peak_44653	chr17	29896417	29896818	4.375971341	6.387747894	-1.702316915	9.64E-06	1.07E-04	esrrga
peak_44654	chr17	29898997	29899398	5.717338183	8.148238779	-1.375021967	0.005721066	0.021255561	esrrga
peak_44655	chr17	29901337	29901738	6.237084914	7.819659332	-1.33929733	8.43E-05	6.68E-04	esrrga
peak_44656	chr17	29902184	29902585	9.743455541	10.2451745	-0.476328155	2.43E-04	0.001615635	esrrga
peak_44658	chr17	29908004	29908405	6.900111883	8.936728944	-1.301264687	0.005008278	0.019067093	XLOC_011600
peak_4466	chr1	49773944	49774345	6.076041169	7.157658714	-0.934857306	9.08E-04	0.004775738	CR391978.1
peak_44667	chr17	29984178	29984579	4.227980411	5.920012233	-1.355882495	4.18E-04	0.002531772	NA
peak_44669	chr17	29997576	29997977	6.349946684	5.171523528	0.884632256	0.008749819	0.029799959	NA
peak_4467	chr1	49776363	49776764	7.051448815	8.964926649	-1.730539181	3.47E-08	8.19E-07	CR391978.1
peak_44670	chr17	30008953	30009354	5.732680036	4.313436834	1.054738288	0.005616564	0.020942998	NA
peak_44674	chr17	30064530	30064931	5.801109317	6.801466277	-0.825175901	0.006712855	0.024160204	NA
peak_4468	chr1	49778870	49779271	4.574618406	6.920758578	-2.103991401	2.72E-09	8.56E-08	CR391978.1
peak_44684	chr17	30189967	30190368	7.024859343	5.922852507	0.887685497	0.003538241	0.014418134	si:dkey-27l15.1
peak_44686	chr17	30204326	30204727	5.247875549	6.950487191	-1.480887935	7.16E-06	8.32E-05	si:dkey-27l15.1
peak_44689	chr17	30213768	30214169	5.526683972	3.762952296	1.373224103	8.62E-04	0.004578886	spata17
peak_4469	chr1	49789517	49789918	6.706064726	8.301400379	-1.493259045	5.84E-10	2.16E-08	CR391978.1
peak_44692	chr17	30225285	30225686	5.227685987	2.987173254	1.65500292	4.85E-04	0.002855025	spata17
peak_44697	chr17	30304382	30304783	4.772814731	6.344666632	-1.239082927	0.001097061	0.005561485	si:ch211-139l2.1
peak_44698	chr17	30307413	30307814	4.948294003	6.795279926	-1.500751212	1.19E-04	8.89E-04	si:ch211-139l2.1
peak_4470	chr1	49793301	49793702	4.927217232	6.272547458	-1.112617142	7.39E-04	0.004034161	CR391978.1
peak_44700	chr17	30326787	30327188	6.017507805	7.171547566	-0.862967362	0.013863795	0.042933072	si:ch211-139l2.1
peak_44701	chr17	30329280	30329681	8.643937159	9.097409786	-0.415786324	0.010112816	0.033425688	si:ch211-139l2.1
peak_44702	chr17	30355384	30355785	5.691610296	3.71092136	1.569212683	1.37E-04	0.001000848	si:ch211-139l2.1
peak_44703	chr17	30360322	30360723	6.187801779	8.36400042	-1.948931	2.07E-08	5.22E-07	si:ch211-139l2.1
peak_44706	chr17	30376558	30376959	7.799525412	9.003618364	-1.047767317	2.38E-04	0.00158539	greb1
peak_4471	chr1	49795057	49795458	4.268359119	5.717545241	-1.132184371	0.001857367	0.008558705	CR391978.1
peak_44714	chr17	30409348	30409749	4.064374563	5.724073292	-1.32840327	5.83E-04	0.003318343	greb1
peak_44722	chr17	30446743	30447144	7.674038687	6.658716961	0.897301109	5.60E-04	0.003210915	lpin1
peak_44724	chr17	30453452	30453853	4.064704272	6.330757283	-1.974920224	2.61E-07	4.79E-06	lpin1
peak_44726	chr17	30468283	30468684	7.4500143	6.476084981	0.852657449	0.001174852	0.005885106	si:ch211-175f11.5
peak_44727	chr17	30470806	30471207	6.446536573	5.038124624	1.166180379	3.65E-04	0.002261074	si:ch211-175f11.5
peak_44728	chr17	30473166	30473567	6.429024135	4.816137982	1.282062833	3.17E-04	0.002017928	si:ch211-175f11.5
peak_44730	chr17	30478662	30479063	5.852844425	3.825366628	1.641353916	3.73E-05	3.34E-04	si:ch211-175f11.5
peak_44732	chr17	30499988	30500389	6.625996247	5.072015326	1.264635414	3.79E-04	0.002333786	itsn2b
peak_44733	chr17	30502705	30503106	7.271936477	6.081032903	1.037434391	3.88E-04	0.002375937	itsn2b
peak_44734	chr17	30514755	30515156	6.543411571	5.479966655	0.881427736	0.00342179	0.014041327	itsn2b
peak_4474	chr1	49812339	49812740	10.46286211	10.93315932	-0.455555753	1.18E-05	1.27E-04	lef1
peak_44742	chr17	30584068	30584469	5.168895992	6.447561577	-1.056144422	0.001181424	0.005910436	nhsl1a
peak_4476	chr1	49819310	49819711	9.599874328	10.16893688	-0.536779924	1.78E-04	0.001245338	lef1
peak_44760	chr17	30695674	30696075	5.130167012	6.254486703	-0.878058676	0.008527225	0.029186549	zgc:194392
peak_44769	chr17	30739010	30739411	6.91468875	4.385669885	2.259118429	4.57E-10	1.74E-08	ldah
peak_4477	chr1	49825250	49825651	8.372609868	9.271287378	-0.838006694	8.99E-06	1.01E-04	lef1
peak_44770	chr17	30740455	30740856	8.188726713	2.896912004	4.874408548	2.46E-26	1.46E-23	ldah
peak_44771	chr17	30742421	30742822	6.25808161	5.105128133	0.924424766	0.003896995	0.015590344	ldah
peak_44774	chr17	30761552	30761953	6.60380384	4.822296968	1.456367736	7.58E-05	6.11E-04	ldah
peak_44776	chr17	30797267	30797668	6.209224442	4.061640031	1.744865962	1.08E-05	1.19E-04	ldah
peak_44777	chr17	30800587	30800988	6.384256781	4.523899269	1.394398474	7.07E-04	0.003893962	ldah
peak_4478	chr1	49833411	49833812	8.28144251	8.995478949	-0.650151294	0.001003372	0.005173087	lef1
peak_44781	chr17	30849562	30849963	7.064951504	6.164341	0.765830988	0.004862054	0.018619628	tpp1
peak_44787	chr17	30875139	30875540	6.445777343	5.34577857	0.910100431	0.003976266	0.015843078	yy1a
peak_4479	chr1	49836215	49836616	7.87983932	8.585242588	-0.603453397	0.012547508	0.039684977	lef1
peak_44790	chr17	30886418	30886819	6.707173912	5.764552392	0.782747659	0.009443229	0.031667592	degs2
peak_44795	chr17	30901381	30901782	6.822093832	5.581171455	1.023342674	0.001251408	0.006200407	evla
peak_44798	chr17	30910946	30911347	4.188558352	6.023577898	-1.488449939	1.20E-04	8.98E-04	evla
peak_44799	chr17	30934132	30934533	5.996302215	4.660385486	0.996220207	0.005264106	0.019857468	evla
peak_4480	chr1	49845444	49845845	9.022546682	9.717030902	-0.64934693	5.59E-05	4.72E-04	lef1
peak_44801	chr17	30950179	30950580	6.634577564	4.260169143	2.125392067	1.23E-08	3.30E-07	evla
peak_44802	chr17	30963751	30964152	8.641575652	8.066233658	0.516660936	0.010699326	0.034919477	evla
peak_44805	chr17	30984124	30984525	7.490946762	8.927530789	-1.347354696	2.37E-09	7.58E-08	eml1
peak_44807	chr17	31025672	31026073	5.863883973	4.489635033	1.018851254	0.006437409	0.023364103	eml1
peak_44809	chr17	31039877	31040278	6.376369825	7.423515662	-0.88281789	0.002559281	0.011092266	eml1
peak_44811	chr17	31053336	31053737	5.574618406	4.200136985	1.062768066	0.003551234	0.01446051	eml1
peak_44822	chr17	31116910	31117311	5.705113316	6.872738556	-0.956182974	0.002633446	0.011351871	NA
peak_44823	chr17	31118131	31118532	5.892600894	7.359544532	-1.219321498	3.54E-04	0.002204452	NA
peak_44824	chr17	31136694	31137095	9.105014768	9.790493224	-0.615147799	0.002579265	0.011164115	BX571712.3
peak_44825	chr17	31138392	31138793	8.494348317	7.844745973	0.583393558	0.003949515	0.015757442	BX571712.3
peak_44827	chr17	31147794	31148195	10.63517084	10.20586939	0.41153183	4.84E-04	0.00285069	pkdccb
peak_4483	chr1	49855466	49855867	5.305687012	6.505931646	-1.007868064	0.00120155	0.005995151	lef1
peak_44831	chr17	31163156	31163557	10.4005782	10.83908566	-0.414552904	0.00137663	0.006706197	pkdccb
peak_44835	chr17	31185044	31185445	8.481277467	7.792545496	0.625774707	0.001626591	0.007677936	BX571712.2
peak_44836	chr17	31211932	31212333	7.070055443	8.182344046	-1.027975552	4.01E-06	5.05E-05	rpusd2
peak_44838	chr17	31221597	31221998	9.260567919	8.73695951	0.484713196	0.003019249	0.012682251	ccdc32
peak_44839	chr17	31231437	31231838	7.216776233	5.516397072	1.424030138	8.08E-05	6.45E-04	prlh2r
peak_4484	chr1	49858078	49858479	3.191278735	5.211866502	-1.525390965	4.89E-04	0.002874446	lef1
peak_44840	chr17	31232030	31232431	5.665632633	3.564734449	1.519424677	5.15E-04	0.002998823	prlh2r
peak_44842	chr17	31248967	31249368	5.761154635	3.019483042	2.129500436	4.24E-06	5.31E-05	prlh2r
peak_44846	chr17	31273455	31273856	7.24474728	6.216550376	0.890169138	0.001249005	0.006190418	bahd1
peak_44854	chr17	31342007	31342408	7.348353201	6.208367022	0.921728116	0.004142295	0.016373048	bahd1
peak_44855	chr17	31344116	31344517	8.865410638	8.232478583	0.583779518	0.001037408	0.005313944	bahd1
peak_44856	chr17	31346705	31347106	8.069747488	5.94695428	1.985687922	1.24E-13	1.05E-11	bahd1
peak_44862	chr17	31378497	31378898	6.437202253	4.470233046	1.700069767	4.19E-06	5.25E-05	itpka
peak_44864	chr17	31386925	31387326	7.475116004	5.925715704	1.373432212	1.90E-06	2.66E-05	itpka
peak_44866	chr17	31403863	31404264	8.000295658	6.348960469	1.548155912	1.05E-09	3.66E-08	ltk
peak_44868	chr17	31461775	31462176	6.718491125	5.46232786	0.895188258	0.013831968	0.042857128	ltk
peak_44870	chr17	31475534	31475935	5.761663136	3.831486425	1.571445085	7.38E-05	5.98E-04	ltk
peak_44872	chr17	31487766	31488167	5.24918159	2.684252248	2.042172242	3.06E-05	2.82E-04	ltk
peak_44873	chr17	31519003	31519404	6.781119815	5.152192636	1.410262082	1.57E-05	1.62E-04	ltk
peak_44875	chr17	31534721	31535122	7.111766137	3.837580372	2.997790058	6.48E-13	4.70E-11	rpap1
peak_44877	chr17	31571741	31572142	5.526564298	4.181188215	1.010104415	0.008276857	0.028501394	rpap1
peak_44878	chr17	31579068	31579469	7.630961387	8.445827302	-0.74626081	2.03E-04	0.001392299	rpap1
peak_44879	chr17	31580861	31581262	6.877563415	8.080365051	-1.104138736	5.59E-06	6.74E-05	si:dkey-13p1.4
peak_44881	chr17	31599988	31600389	4.266927063	6.760532838	-2.224553849	3.35E-09	1.03E-07	si:dkey-13p1.3
peak_44882	chr17	31607534	31607935	6.890742496	4.717545241	1.964752683	1.32E-08	3.51E-07	si:dkey-13p1.3
peak_44887	chr17	31638723	31639124	9.240655872	8.777824773	0.430601671	0.010085998	0.033358671	znf839
peak_4489	chr1	49877787	49878188	4.107288102	6.016880462	-1.601996276	2.53E-05	2.42E-04	lef1
peak_44894	chr17	31674102	31674503	6.470392406	7.426045524	-0.819123036	0.002581859	0.011173539	vsx2
peak_4490	chr1	49884099	49884500	4.480071405	5.839069578	-1.082143361	0.002145146	0.00961853	lef1
peak_44904	chr17	31745740	31746141	4.878313884	6.123874362	-1.013184284	0.002528243	0.010983064	arhgap5
peak_44905	chr17	31749663	31750064	4.634966172	5.928601677	-1.020414732	0.002916612	0.012334271	arhgap5
peak_44907	chr17	31764870	31765271	3.192486149	5.604516766	-1.914172273	2.95E-05	2.75E-04	arhgap5
peak_44908	chr17	31772960	31773361	4.542997499	6.45451742	-1.632392522	6.28E-06	7.44E-05	arhgap5
peak_44909	chr17	31774233	31774634	4.412203651	6.437626088	-1.732598846	2.71E-06	3.61E-05	arhgap5
peak_44910	chr17	31777495	31777896	4.692677316	5.993982515	-1.0140578	0.00329357	0.013608445	arhgap5
peak_44911	chr17	31780572	31780973	4.877751068	6.353177984	-1.244765327	2.41E-04	0.001601164	arhgap5
peak_44912	chr17	31792396	31792797	6.075632247	4.690999425	1.1364077	0.001951744	0.008909632	abraxas2
peak_44913	chr17	31795466	31795867	3.828665515	5.677473366	-1.454990301	2.89E-04	0.001868656	abraxas2
peak_44923	chr17	31900761	31901162	4.850456084	7.309079497	-2.142259772	7.14E-08	1.55E-06	fam196ab
peak_44926	chr17	31915176	31915577	7.515563245	9.134113349	-1.553760967	3.21E-15	3.73E-13	fam196ab
peak_44929	chr17	31973493	31973894	5.542050602	6.92787361	-1.156300897	4.80E-04	0.002833432	NA
peak_44931	chr17	32004571	32004972	6.086072095	7.012200533	-0.782815005	0.003862466	0.015478551	NA
peak_44932	chr17	32024873	32025274	6.839698271	5.714303106	0.909654464	0.007285349	0.025762041	NA
peak_44933	chr17	32039353	32039754	6.376369825	5.244247279	0.892068247	0.0071891	0.025497615	NA
peak_44934	chr17	32056082	32056483	5.719538455	2.998096072	2.300910753	2.64E-06	3.53E-05	NA
peak_44935	chr17	32067612	32068013	5.572301385	6.766071123	-0.88110947	0.014644402	0.044849438	adam12
peak_44942	chr17	32121402	32121803	5.747757794	3.670662482	1.694695617	3.41E-05	3.10E-04	adam12
peak_44943	chr17	32122553	32122954	5.60454101	3.593827564	1.642599311	9.36E-05	7.30E-04	adam12
peak_44946	chr17	32158971	32159372	7.596690902	8.588186728	-0.900844111	6.58E-05	5.42E-04	adam12
peak_44947	chr17	32165749	32166150	3.774831307	5.694327757	-1.496855666	2.46E-04	0.001629524	adam12
peak_4495	chr1	49951289	49951690	7.189352327	6.343596506	0.678229711	0.014377779	0.044187598	gstcd
peak_44950	chr17	32246004	32246405	5.800911424	4.730637199	0.80519839	0.015762547	0.047566293	adam12
peak_44951	chr17	32294849	32295250	6.548200007	4.937083726	1.088457333	0.008949952	0.030341415	adam12
peak_44952	chr17	32312786	32313187	3.54157692	5.110120893	-1.084119471	0.009027337	0.030548608	adam12
peak_4496	chr1	49960492	49960893	7.287108467	5.446545277	1.632385913	1.31E-07	2.64E-06	gstcd
peak_44962	chr17	32374747	32375148	8.22877138	6.674923052	1.440973558	3.31E-08	7.87E-07	ywhaqb
peak_44963	chr17	32375613	32376014	6.787780518	5.951175934	0.685645658	0.014321042	0.044045907	ywhaqb
peak_44966	chr17	32391836	32392237	6.685079184	5.426550964	1.056337528	6.12E-04	0.003459622	grhl1
peak_44967	chr17	32393918	32394319	5.149894552	3.769342061	1.02596062	0.009188105	0.03098469	grhl1
peak_44971	chr17	32403901	32404302	5.800416572	4.690932346	0.827805984	0.015776396	0.047599924	grhl1
peak_44974	chr17	32413654	32414055	7.390257353	6.066862852	1.172965346	2.99E-05	2.78E-04	grhl1
peak_44977	chr17	32426130	32426531	8.00589067	7.272513839	0.622961315	0.007339593	0.025912596	grhl1
peak_44982	chr17	32446815	32447216	5.890463529	4.523974582	1.116319783	0.001680487	0.007887659	grhl1
peak_44984	chr17	32450646	32451047	5.649776659	4.339350846	1.01230015	0.004513391	0.017543438	grhl1
peak_44987	chr17	32462648	32463049	5.558660512	4.246493497	0.94833238	0.008984897	0.030442298	ywhaqb
peak_44990	chr17	32472202	32472603	6.589600004	5.551930174	0.861895439	0.003945008	0.015743924	ywhaqb
peak_44991	chr17	32474696	32475097	8.495175621	9.253655111	-0.694721506	2.67E-04	0.001747778	ywhaqb
peak_44998	chr17	32510244	32510645	8.390356003	7.22987471	1.071014894	1.81E-06	2.55E-05	ywhaqb
peak_45	chr1	127027	127428	6.741424966	4.56847636	1.958370393	4.30E-08	9.90E-07	f7i
peak_45000	chr17	32516907	32517308	7.273256589	6.387747894	0.745097112	0.004682933	0.018068293	gcfc2
peak_45007	chr17	32561675	32562076	5.877469578	4.720845811	0.915072903	0.007511576	0.026390636	LOC108179784
peak_4501	chr1	50073295	50073696	6.854990557	2.497354039	3.815021971	4.45E-12	2.70E-10	npnt
peak_45018	chr17	32624744	32625145	4.851602981	6.508779552	-1.392627363	9.89E-05	7.64E-04	ctsba
peak_45019	chr17	32629234	32629635	6.190523587	7.03548945	-0.711318383	0.008704916	0.029683638	ctsba
peak_4502	chr1	50085207	50085608	7.463088804	6.713392369	0.629605561	0.010254925	0.033794891	npnt
peak_45020	chr17	32630673	32631074	1.020145308	6.850355075	-4.862359432	8.57E-13	6.03E-11	ctsba
peak_45023	chr17	32652574	32652975	4.720166489	5.989857195	-1.021601592	0.002638324	0.011368023	cgref1
peak_45024	chr17	32679848	32680249	8.42990421	7.555604096	0.791498711	1.84E-04	0.001282372	kcnk2a
peak_45025	chr17	32681133	32681534	6.559187121	5.309057645	1.042207094	8.09E-04	0.004343646	kcnk2a
peak_45029	chr17	32740086	32740487	5.207657796	7.191847878	-1.693873327	6.14E-06	7.30E-05	cenpf
peak_4503	chr1	50097335	50097736	6.370241206	2.497354039	3.364784503	2.23E-10	9.22E-09	npnt
peak_45031	chr17	32743683	32744084	7.441686578	8.182355975	-0.652861669	0.002943694	0.012426782	cenpf
peak_45035	chr17	32788119	32788520	4.634966172	6.105128133	-1.216754872	4.46E-04	0.002666066	prox1a
peak_45036	chr17	32795615	32796016	3.106647795	5.434614021	-1.827588393	4.90E-05	4.23E-04	prox1a
peak_4504	chr1	50106704	50107105	6.950302836	5.332937344	1.437007225	8.82E-06	9.96E-05	npnt
peak_45046	chr17	32843221	32843622	4.77342	5.969245381	-0.913158049	0.009511853	0.031845024	prox1a
peak_45048	chr17	32848284	32848685	7.068987584	6.149770161	0.763150552	0.007856167	0.027355753	prox1a
peak_4505	chr1	50110254	50110655	4.377033722	5.586609102	-0.909514566	0.009728854	0.03241624	npnt
peak_45052	chr17	32858139	32858540	4.478092474	6.108911979	-1.324249783	3.28E-04	0.002075765	prox1a
peak_45058	chr17	32898844	32899245	5.760442433	4.590222848	0.892082485	0.011575291	0.037212635	prox1a
peak_45065	chr17	32985381	32985782	6.20974628	4.79756398	1.086351861	0.001838434	0.008489794	prox1a
peak_45066	chr17	32986958	32987359	6.698696295	5.479966655	1.015111604	0.001301698	0.00640748	prox1a
peak_45068	chr17	32994657	32995058	5.73371712	3.970632385	1.382187549	3.81E-04	0.002344911	prox1a
peak_45070	chr17	33021360	33021761	8.023013346	6.544479895	1.321428416	8.93E-07	1.39E-05	snx9a
peak_45071	chr17	33038093	33038494	4.019805256	6.04995639	-1.716040658	9.00E-06	1.01E-04	snx9a
peak_45080	chr17	33105436	33105837	5.951150171	4.030164851	1.520494503	9.35E-05	7.30E-04	snx9a
peak_45082	chr17	33118802	33119203	4.063054975	5.758109317	-1.341813108	6.00E-04	0.003399274	snx9a
peak_45083	chr17	33120937	33121338	4.542287384	6.98031798	-2.158163373	9.44E-09	2.61E-07	snx9a
peak_45086	chr17	33134328	33134729	4.106647795	5.869039421	-1.434936157	1.71E-04	0.001203519	snx9a
peak_45091	chr17	33196964	33197365	5.76156145	3.800748827	1.629383947	5.27E-05	4.49E-04	AL590149.1
peak_45092	chr17	33203211	33203612	5.589714562	2.264608895	2.598025317	5.44E-07	9.05E-06	AL590149.1
peak_45095	chr17	33229178	33229579	8.35811191	9.408938305	-1.004051602	1.57E-08	4.09E-07	AL590149.1
peak_45096	chr17	33249162	33249563	7.752910066	6.762904434	0.812345944	0.005080467	0.019293193	efr3ba
peak_45099	chr17	33269821	33270222	4.017422644	5.794496959	-1.336226746	0.001197806	0.005979433	efr3ba
peak_451	chr1	4954639	4955040	5.396036566	3.743611421	1.195777952	0.002672027	0.011480575	LOC101882161
peak_45100	chr17	33280459	33280860	5.587192189	6.89257204	-0.96840277	0.008468676	0.029027774	efr3ba
peak_45109	chr17	33348228	33348629	6.160043865	4.228147736	1.634622308	1.31E-05	1.39E-04	xdh
peak_45111	chr17	33359641	33360042	6.872482995	5.882335652	0.833407269	0.003949761	0.01575798	zgc:162964
peak_45112	chr17	33360862	33361263	7.879181127	6.932137197	0.817158972	0.001800779	0.008347935	zgc:162964
peak_45115	chr17	33374350	33374751	6.634299923	5.742052663	0.735573604	0.013120943	0.041115421	zgc:162964
peak_45117	chr17	33380934	33381335	6.054191098	3.368937169	2.148046883	1.32E-06	1.95E-05	zgc:162964
peak_45118	chr17	33383198	33383599	5.788379542	4.579354342	0.92227886	0.006971801	0.024894314	zgc:162964
peak_4512	chr1	50238553	50238954	5.395905549	4.171571603	0.904028179	0.01292612	0.040622435	tbck
peak_45120	chr17	33394193	33394594	7.83697211	7.14975796	0.602199677	0.006581028	0.023775677	ccdc28a
peak_45125	chr17	33449502	33449903	6.878360775	5.969273037	0.763589954	0.005880119	0.021723845	rin3
peak_45128	chr17	33498144	33498545	6.257649072	8.524678232	-2.129355569	1.46E-14	1.49E-12	pth2
peak_45132	chr17	33565149	33565550	5.734960638	4.368937169	0.938717481	0.011540936	0.037131009	tmem121aa
peak_45135	chr17	33584459	33584860	7.481772843	3.520115291	3.480431504	1.43E-13	1.19E-11	tmem121aa
peak_45138	chr17	33672079	33672480	5.839216549	7.584789804	-1.58058353	1.35E-07	2.71E-06	si:dkey-84k17.2
peak_4514	chr1	50266684	50267085	5.619216638	4.147343612	1.156747658	0.002308894	0.010216779	tbck
peak_45144	chr17	33719167	33719568	7.681829374	8.222651772	-0.477229756	0.016682417	0.049786351	fut8a
peak_45146	chr17	33738983	33739384	3.878313884	6.236242948	-2.010330056	6.00E-07	9.87E-06	fut8a
peak_45147	chr17	33777096	33777497	6.748219722	5.76452052	0.822342099	0.004098536	0.016235626	fut8a
peak_45149	chr17	33785603	33786004	5.306105387	3.697581656	1.121024944	0.004743259	0.018256537	fut8a
peak_45150	chr17	33803312	33803713	6.773722539	4.273626792	2.134988937	1.01E-07	2.10E-06	fut8a
peak_45152	chr17	33814553	33814954	4.444764415	6.729834667	-2.001910838	1.15E-07	2.36E-06	fut8a
peak_45155	chr17	33896403	33896804	4.187650417	5.914286124	-1.332426306	8.67E-04	0.004600682	fut8a
peak_45156	chr17	33897874	33898275	5.323168362	2.710789038	1.730712415	3.83E-04	0.002350149	fut8a
peak_45158	chr17	33930070	33930471	7.095711134	4.934186353	1.75066981	1.16E-05	1.25E-04	fut8a
peak_45166	chr17	33982107	33982508	7.985646675	5.831516852	2.042659628	9.07E-13	6.35E-11	gphna
peak_4517	chr1	50376735	50377136	4.512119292	2.402210753	1.413118866	0.002938197	0.012408413	dkk2
peak_45175	chr17	34034768	34035169	7.064869098	6.203679969	0.73361024	0.006703967	0.0241329	gphna
peak_45190	chr17	34129241	34129642	6.12796	7.020889311	-0.74883045	0.006665176	0.024019296	gphna
peak_452	chr1	4999601	5000002	5.879532564	4.260169143	1.271988434	0.001013957	0.005216618	LOC103911774
peak_45207	chr17	34245592	34245993	6.761815652	7.432592448	-0.572509062	0.016469761	0.049283883	eif2s1a
peak_45216	chr17	34386991	34387392	7.2040669	5.26691366	1.712177182	2.44E-07	4.52E-06	XLOC_012358
peak_45219	chr17	34392585	34392986	6.649227144	5.204812054	1.199956838	2.13E-04	0.001449471	XLOC_012358
peak_4522	chr1	50447128	50447529	6.453609556	3.228147736	2.822347531	8.67E-10	3.08E-08	dkk2
peak_45221	chr17	34398563	34398964	9.257377804	8.817533593	0.40712613	0.008352143	0.028705192	XLOC_012358
peak_45227	chr17	34442152	34442553	3.829053734	5.655288164	-1.422069149	4.32E-04	0.002595162	XLOC_012358
peak_45230	chr17	34517095	34517496	6.859277825	4.181188215	2.47110675	1.29E-10	5.66E-09	XLOC_012358
peak_45231	chr17	34521423	34521824	4.997856928	2.873613189	1.527819544	0.001802096	0.008352497	XLOC_012358
peak_45232	chr17	34538298	34538699	5.413110227	3.505031964	1.517516311	3.83E-04	0.002350149	XLOC_012358
peak_45233	chr17	34548124	34548525	7.164553626	5.866091092	1.156687689	6.56E-05	5.40E-04	XLOC_012358
peak_45235	chr17	34569252	34569653	7.10347826	5.915726959	0.995788683	0.00122269	0.006081234	NA
peak_45244	chr17	34639923	34640324	6.669382461	5.278114691	1.082160212	0.002405856	0.010558406	NA
peak_45246	chr17	34660946	34661347	7.33631245	6.107601546	0.975125671	0.002636248	0.011361863	NA
peak_45253	chr17	34752750	34753151	8.605633257	6.969952871	1.491823318	7.81E-08	1.68E-06	NA
peak_45259	chr17	34779316	34779717	9.651226975	9.121550583	0.469553657	0.014930768	0.045540264	id2a
peak_45260	chr17	34780875	34781276	9.255112582	9.817342808	-0.509310499	0.005863254	0.02167803	id2a
peak_45261	chr17	34783043	34783444	8.545911103	7.578908768	0.817575915	0.003043555	0.01276721	id2a
peak_45265	chr17	34804036	34804437	9.948292932	10.80776558	-0.806147117	6.50E-06	7.67E-05	NA
peak_4527	chr1	50505409	50505810	6.15121471	4.255624983	1.503494688	2.06E-04	0.001409778	papss1
peak_45273	chr17	34876395	34876796	7.23810845	6.103889834	0.960597872	0.001428139	0.006905525	kidins220a
peak_45275	chr17	34887145	34887546	4.57322864	6.044698138	-1.171740911	0.001386498	0.006744004	kidins220a
peak_45281	chr17	34908956	34909357	6.085666008	5.003472611	0.871353647	0.008505537	0.029127892	kidins220a
peak_45285	chr17	34943726	34944127	5.706276066	3.942748406	1.418646306	2.64E-04	0.001729273	kidins220a
peak_45287	chr17	34954008	34954409	5.170735028	2.684252248	1.929220199	8.29E-05	6.59E-04	kidins220a
peak_4529	chr1	50510571	50510972	5.788678961	4.535192015	0.965012825	0.005300997	0.019966679	papss1
peak_45292	chr17	34993837	34994238	6.979688355	5.780361931	1.021272924	4.86E-04	0.002863012	mboat2a
peak_45293	chr17	35006155	35006556	7.845974648	6.971325388	0.75183552	0.002453491	0.010724521	mboat2a
peak_45296	chr17	35026411	35026812	4.019465123	5.90992615	-1.53491321	1.43E-04	0.001040201	asap2a
peak_453	chr1	5001443	5001844	6.672360352	4.185877393	2.104188028	1.82E-07	3.51E-06	LOC103911774
peak_45300	chr17	35043525	35043926	3.662913048	5.287048821	-1.204464319	0.002579968	0.011166806	asap2a
peak_45301	chr17	35048990	35049391	7.10592711	8.220327429	-0.959854097	6.78E-04	0.003759948	asap2a
peak_45305	chr17	35057388	35057789	5.479082279	3.527673348	1.475265081	3.76E-04	0.002318449	asap2a
peak_45310	chr17	35076474	35076875	8.649268365	9.293552679	-0.600255109	2.24E-04	0.00150744	mboat2a
peak_45315	chr17	35123940	35124341	3.774025015	6.28591287	-2.182793961	1.08E-07	2.22E-06	asap2a
peak_45316	chr17	35131289	35131690	3.340440421	6.33183697	-2.617105448	3.07E-09	9.56E-08	asap2a
peak_45317	chr17	35141594	35141995	4.543707264	5.751733809	-0.912193779	0.008392171	0.028815339	asap2a
peak_45319	chr17	35143944	35144345	5.191429717	6.520153047	-1.088277038	0.001335913	0.006542014	asap2a
peak_45320	chr17	35145659	35146060	5.019975292	6.836044131	-1.61137752	7.97E-07	1.26E-05	asap2a
peak_45323	chr17	35174562	35174963	8.629539966	7.583439633	0.976304737	1.46E-06	2.13E-05	itgb1bp1
peak_45328	chr17	35213784	35214185	5.409999589	6.984402212	-1.265330634	6.00E-04	0.003403021	itgb1bp1
peak_4533	chr1	50539281	50539682	8.058567768	9.139512515	-1.017173219	1.31E-07	2.64E-06	pkd2
peak_45335	chr17	35287116	35287517	4.480565714	5.789790215	-1.022447668	0.004034072	0.016030315	adam17a
peak_45336	chr17	35311266	35311667	3.826334003	5.608050465	-1.400130618	5.40E-04	0.003121035	adam17a
peak_45338	chr17	35342969	35343370	7.855183456	8.664903489	-0.724280785	0.00123736	0.00614162	rnf144aa
peak_4534	chr1	50545513	50545914	6.077103821	7.415960225	-1.125813665	4.22E-04	0.002549435	pkd2
peak_45347	chr17	35491453	35491854	5.937073957	4.127683763	1.403947112	9.57E-04	0.004979656	BX571665.1
peak_45348	chr17	35518346	35518747	6.276288125	4.214257013	1.756646414	1.69E-05	1.72E-04	BX255944.1
peak_4535	chr1	50556551	50556952	4.800614533	6.100118034	-1.016894432	0.003134219	0.013074703	abcg2d
peak_4536	chr1	50581932	50582333	5.343025123	3.51251743	1.227443342	0.003530577	0.014394709	abcg2d
peak_45360	chr17	35742569	35742970	5.268215977	6.337180462	-0.86989002	0.006108089	0.022411445	LOC110438047
peak_4537	chr1	50602693	50603094	7.339654028	3.650034756	3.165992898	5.21E-11	2.51E-09	ppm1k
peak_45378	chr17	35870299	35870700	6.496123221	7.610294542	-1.001166185	8.01E-05	6.40E-04	sox11a
peak_45381	chr17	35880781	35881182	6.840709365	8.395255687	-1.455378751	6.22E-10	2.29E-08	sox11a
peak_45384	chr17	35887050	35887451	7.979491646	8.905998567	-0.861008211	1.69E-05	1.72E-04	sox11a
peak_45388	chr17	35900432	35900833	3.924858183	5.31780277	-0.964963567	0.013219997	0.041365987	sox11a
peak_45398	chr17	35960988	35961389	6.542405761	5.335092655	0.979968816	0.003683316	0.01490097	AL929378.1
peak_454	chr1	5013301	5013702	5.247875549	2.976167107	1.715875309	1.94E-04	0.001342089	LOC103911774
peak_45405	chr17	36058517	36058918	4.378625827	5.823832614	-1.144147208	0.001866881	0.008593268	AL929378.1
peak_45407	chr17	36091863	36092264	7.290815857	5.980249367	1.085095302	4.80E-04	0.002834689	AL929378.1
peak_45408	chr17	36108249	36108650	5.086802765	1.368937169	2.623718391	8.31E-06	9.46E-05	AL929378.1
peak_45409	chr17	36135430	36135831	3.540154942	6.991224534	-3.036066666	1.16E-10	5.13E-09	AL929378.1
peak_45413	chr17	36186461	36186862	2.605107809	4.629247839	-1.358382846	0.003041113	0.012760387	AL929378.1
peak_45415	chr17	36222786	36223187	5.10824803	3.402210753	1.274154838	0.002446414	0.010701561	AL929378.1
peak_4542	chr1	50643515	50643916	5.513689917	6.784373848	-0.931408989	0.010051899	0.033271416	herc3
peak_45421	chr17	36369652	36370053	6.722362455	2.209659322	4.041850831	3.89E-11	1.94E-09	BX005484.1
peak_45425	chr17	36429118	36429519	7.530212753	5.66892067	1.564169789	1.38E-05	1.45E-04	BX005484.1
peak_45426	chr17	36497176	36497577	6.453042957	7.77165166	-1.127163876	3.15E-04	0.002003423	si:dkey-25g12.4
peak_4543	chr1	50649140	50649541	5.267500056	6.71175101	-1.246198937	8.69E-05	6.86E-04	herc3
peak_45437	chr17	36551821	36552222	7.204328776	5.712580183	1.31570478	1.25E-05	1.34E-04	XLOC_011673
peak_45438	chr17	36552918	36553319	2.478092474	4.364807587	-1.162196823	0.010113236	0.033425688	XLOC_011673
peak_45440	chr17	36555813	36556214	4.107288102	5.894020146	-1.473793909	1.03E-04	7.92E-04	XLOC_011673
peak_45452	chr17	36659311	36659712	6.985624909	6.097581143	0.755963793	0.006120676	0.022439888	BX649242.1
peak_45458	chr17	36835669	36836070	5.106807899	3.385669885	1.220824491	0.00324115	0.01343205	myo6b
peak_4546	chr1	50665577	50665978	6.420670605	5.422502474	0.781690745	0.010419798	0.034218116	herc3
peak_45461	chr17	36843673	36844074	7.473282516	2.572062915	4.310781633	5.96E-16	7.98E-14	myo6b
peak_45466	chr17	36936468	36936869	7.994657234	8.732297965	-0.665492972	7.82E-04	0.004224645	dpysl5a
peak_45470	chr17	36975967	36976368	5.865493434	3.891180868	1.667749895	6.71E-05	5.50E-04	dnmt3ab
peak_45471	chr17	36988422	36988823	8.116767016	7.273132033	0.708828407	0.010081042	0.033345149	dnmt3ab
peak_45473	chr17	37054719	37055120	8.300496195	8.878103187	-0.52252581	0.004228977	0.016649313	dnmt3ab
peak_45474	chr17	37084838	37085239	6.535518103	4.861582776	1.404180375	3.88E-05	3.46E-04	dnmt3ab
peak_45478	chr17	37150448	37150849	5.340712713	2.368937169	2.161107073	2.68E-05	2.53E-04	dtnbb
peak_45480	chr17	37165645	37166046	6.827597373	5.107651799	1.516300483	2.67E-06	3.57E-05	dtnbb
peak_45482	chr17	37197873	37198274	6.559538087	5.350047864	1.028230882	0.001368081	0.006673555	asxl2
peak_45490	chr17	37253501	37253902	8.435831319	8.99853492	-0.520199006	0.001947126	0.00889374	tmem62
peak_45492	chr17	37263083	37263484	6.086153299	4.501121598	1.238921929	6.07E-04	0.003435442	tmem62
peak_45494	chr17	37283596	37283997	5.307359786	3.650172769	1.196083114	0.005263388	0.019855823	ptgr2
peak_45495	chr17	37299205	37299606	7.487750858	6.741224066	0.64871445	0.006979412	0.02491391	ptgr2
peak_45496	chr17	37302511	37302912	7.979797627	7.204234373	0.671627845	0.003410591	0.014004844	elmsan1b
peak_45497	chr17	37310983	37311384	10.002278	9.516280723	0.464427495	4.30E-04	0.002588057	elmsan1b
peak_455	chr1	5033957	5034358	6.325990474	4.132549812	1.741881586	4.76E-05	4.12E-04	LOC103911774
peak_45501	chr17	37324743	37325144	7.85570751	5.135026004	2.543936462	2.44E-16	3.47E-14	si:ch211-180n24.3
peak_45503	chr17	37341768	37342169	2.606014223	5.358464274	-2.178093379	1.07E-05	1.17E-04	si:ch211-180n24.3
peak_45505	chr17	37347142	37347543	6.128354357	4.899827096	0.966411691	0.003471911	0.014201992	si:ch211-180n24.3
peak_45506	chr17	37349819	37350220	7.128512069	6.093742053	0.870684066	0.001644618	0.007747236	si:ch211-180n24.3
peak_45509	chr17	37373228	37373629	6.486859251	4.976167107	1.265099255	2.06E-04	0.001404501	crip1
peak_45510	chr17	37380792	37381193	8.059209086	7.387239022	0.594116381	0.005075559	0.01927842	crip1
peak_45511	chr17	37388263	37388664	5.479576926	3.629247839	1.454093766	3.49E-04	0.002180354	crip1
peak_45513	chr17	37395322	37395723	7.466838783	6.570270752	0.772289071	0.002253266	0.010012469	crip1
peak_45514	chr17	37447279	37447680	6.180663236	4.905639669	1.028734352	0.00210838	0.009483567	crip2
peak_45518	chr17	37464994	37465395	5.304291551	3.690999425	1.211226609	0.003714642	0.015006579	crip2
peak_45523	chr17	37510599	37511000	9.534342395	9.978585321	-0.411747801	0.005627319	0.020974213	mta1
peak_45524	chr17	37515791	37516192	4.972058441	6.200113419	-0.913956365	0.011436126	0.036877204	mta1
peak_45525	chr17	37533260	37533661	4.925765966	6.386709264	-1.208983752	4.86E-04	0.002859238	mta1
peak_45527	chr17	37554875	37555276	5.52776059	4.132549812	1.040930082	0.0045917	0.017784048	mta1
peak_45528	chr17	37566333	37566734	4.692250603	6.967176219	-2.057182054	3.15E-09	9.76E-08	mta1
peak_45529	chr17	37593685	37594086	5.962261695	6.815427793	-0.700141911	0.011505377	0.03704321	tmem229b
peak_4553	chr1	50697786	50698187	7.604342578	8.494184731	-0.794826889	8.94E-04	0.004718393	fam13a
peak_45531	chr17	37615630	37616031	5.827888763	4.756534104	0.831204246	0.012365956	0.039235045	tmem229b
peak_45532	chr17	37625211	37625612	6.487535693	7.458941845	-0.852227296	7.57E-04	0.004115453	tmem229b
peak_45535	chr17	37645799	37646200	5.63452204	3.684252248	1.60762952	1.09E-04	8.30E-04	tmem229b
peak_45550	chr17	37740724	37741125	8.671509518	9.594237173	-0.8299658	3.26E-04	0.002062279	zfp36l1a
peak_45553	chr17	37760816	37761217	6.799574935	8.919488004	-1.95649335	8.73E-11	3.99E-09	zfp36l1a
peak_45556	chr17	37770749	37771150	7.372676445	6.600078506	0.660427981	0.010389374	0.034142089	zfp36l1a
peak_4556	chr1	50710360	50710761	11.0893642	10.61827544	0.451925312	3.81E-04	0.002344081	fam13a
peak_45561	chr17	37786587	37786988	5.287002499	7.123886784	-1.657944566	1.15E-07	2.35E-06	zfp36l1a
peak_45564	chr17	37793477	37793878	6.304500956	8.072977761	-1.631147281	5.93E-09	1.72E-07	zfp36l1a
peak_45570	chr17	37869299	37869700	6.769779721	2.586609102	3.691462738	1.47E-12	9.85E-11	BX248106.1
peak_45573	chr17	37881357	37881758	6.877141104	5.682493038	0.95794198	0.002490075	0.010854451	BX248106.1
peak_4558	chr1	50725230	50725631	7.778531845	6.516415999	1.15884127	9.22E-06	1.03E-04	fam13a
peak_45583	chr17	37932476	37932877	6.754318471	7.563898183	-0.688049208	0.005911157	0.021817908	plekhh1
peak_45587	chr17	37970306	37970707	4.229745698	5.993982515	-1.428845473	1.54E-04	0.001105699	plekhh1
peak_45588	chr17	37984557	37984958	5.188860871	6.260169143	-0.83504442	0.009892375	0.03285227	plekhh1
peak_4559	chr1	50730172	50730573	9.486265629	8.590660448	0.847024357	2.16E-06	2.97E-05	fam13a
peak_4560	chr1	50732986	50733387	8.999238525	6.326452023	2.589874348	1.89E-28	1.41E-25	fam13a
peak_45603	chr17	38141303	38141704	5.28516447	7.118916588	-1.591731813	4.49E-06	5.57E-05	slc25a21
peak_45606	chr17	38170114	38170515	4.972761342	6.182314223	-0.939204992	0.007114418	0.025287509	slc25a21
peak_4561	chr1	50735181	50735582	8.15505555	6.028887015	2.007013184	8.59E-14	7.53E-12	fam13a
peak_45611	chr17	38191791	38192192	4.691396797	6.396009556	-1.441784639	5.01E-05	4.30E-04	slc25a21
peak_45613	chr17	38199976	38200377	7.188974299	6.155855188	0.86765385	0.002932625	0.012392316	slc25a21
peak_45617	chr17	38219459	38219860	2.190674649	5.183534709	-2.301913385	1.16E-05	1.26E-04	slc25a21
peak_45621	chr17	38237144	38237545	7.0473633	8.776798528	-1.632503706	1.90E-11	1.01E-09	slc25a21
peak_45623	chr17	38243175	38243576	6.827597373	7.853749048	-0.929330667	1.15E-04	8.67E-04	pax9
peak_45625	chr17	38245954	38246355	7.698483842	8.382823298	-0.591037068	0.01219002	0.038798298	nkx2.9
peak_45626	chr17	38247866	38248267	7.491161419	8.102928902	-0.534757606	0.014193352	0.043742112	nkx2.9
peak_45629	chr17	38253886	38254287	5.359121929	7.929643345	-2.420201814	1.26E-15	1.57E-13	nkx2.9
peak_45630	chr17	38254706	38255107	7.699651945	8.451028838	-0.688067293	5.34E-04	0.003090412	nkx2.9
peak_45631	chr17	38256900	38257301	6.719276694	8.373190833	-1.521850665	2.36E-08	5.87E-07	nkx2.9
peak_45632	chr17	38259043	38259444	6.324958635	7.467298152	-0.986086251	4.72E-04	0.002794288	nkx2.1
peak_45634	chr17	38262558	38262959	6.793764365	8.679565611	-1.771662029	5.05E-12	3.02E-10	nkx2.1
peak_45635	chr17	38263457	38263858	6.2769997	8.0128269	-1.583944761	8.87E-08	1.87E-06	nkx2.1
peak_45636	chr17	38265292	38265693	6.229010425	7.11640008	-0.748709117	0.006891156	0.024664515	nkx2.1
peak_45637	chr17	38266979	38267380	8.21631436	9.251791052	-0.95973137	6.85E-06	8.02E-05	nkx2.1
peak_45639	chr17	38272014	38272415	9.240857359	10.49163626	-1.202963583	2.19E-12	1.42E-10	nkx2.1
peak_45643	chr17	38305755	38306156	5.149117423	2.670662482	1.878408841	8.74E-05	6.89E-04	mbip
peak_45645	chr17	38311994	38312395	7.521976429	9.038147694	-1.354127552	3.91E-06	4.95E-05	mbip
peak_45648	chr17	38324053	38324454	6.167515174	7.970625478	-1.541850594	1.62E-05	1.66E-04	mbip
peak_4565	chr1	50758045	50758446	6.721108027	5.863106959	0.704905306	0.013423049	0.041858931	CABZ01031868.1
peak_45650	chr17	38327691	38328092	8.130759491	7.366399568	0.684750454	0.002264753	0.010053994	mbip
peak_45652	chr17	38335060	38335461	6.632521754	3.756534104	2.415745015	2.93E-07	5.29E-06	mbip
peak_45656	chr17	38345698	38346099	5.187347645	6.796031285	-1.249483009	0.0012605	0.0062402	mbip
peak_45657	chr17	38350694	38351095	5.37623701	6.617820776	-1.011287822	0.002011665	0.00913461	rps6ka5
peak_45659	chr17	38362954	38363355	6.028628773	8.727793685	-1.9165982	2.04E-04	0.001394254	rps6ka5
peak_4566	chr1	50763338	50763739	5.287991237	3.819220761	1.006412431	0.009779505	0.032548129	CABZ01031868.1
peak_45664	chr17	38381396	38381797	5.937254028	7.340413433	-1.191502068	2.29E-04	0.001536151	rps6ka5
peak_45670	chr17	38434129	38434530	5.128433215	6.663047097	-1.224024019	6.57E-04	0.00366374	rps6ka5
peak_45674	chr17	38452703	38453104	5.042094584	6.188263801	-0.919745569	0.00569562	0.021174429	cdan1
peak_45679	chr17	38483529	38483930	8.111405202	3.965076349	3.835008771	1.19E-22	4.30E-20	stard9
peak_45681	chr17	38496686	38497087	6.148573184	7.423556032	-1.108239766	1.21E-04	9.07E-04	stard9
peak_45686	chr17	38580907	38581308	7.502623211	5.898399334	1.408939309	9.86E-06	1.09E-04	sptb
peak_45688	chr17	38602647	38603048	10.10167644	9.779097854	0.308448252	0.013027046	0.040883959	ccdc88c
peak_4569	chr1	50781789	50782190	6.324476857	4.987173254	1.122170433	9.95E-04	0.005141007	CABZ01031870.1
peak_45692	chr17	38623495	38623896	9.16176122	8.546615668	0.569233692	0.001562635	0.007439882	ccdc88c
peak_45695	chr17	38648175	38648576	7.628761053	6.541738859	0.833775461	0.013035792	0.040906806	ccdc88c
peak_45696	chr17	38651065	38651466	8.350081942	6.319980793	1.904592601	2.92E-11	1.50E-09	ccdc88c
peak_45699	chr17	38681543	38681944	7.949990535	6.650103764	1.172285723	9.95E-06	1.10E-04	GPR68
peak_45701	chr17	38688723	38689124	6.684971954	5.699289227	0.800318433	0.006407752	0.023278061	GPR68
peak_45705	chr17	38705839	38706240	7.101230007	5.474110986	1.399615989	1.87E-05	1.87E-04	GPR68
peak_45707	chr17	38717011	38717412	6.800960899	5.89112248	0.757644073	0.007890824	0.027448527	GPR68
peak_45708	chr17	38731999	38732400	5.878313884	4.772462969	0.855444941	0.009668851	0.032256761	GPR68
peak_4571	chr1	50788382	50788783	7.583020843	5.53143758	1.851599226	2.24E-09	7.18E-08	CABZ01031870.1
peak_45715	chr17	38783223	38783624	5.705853356	4.209565675	1.19490457	0.001635193	0.007711301	dglucy
peak_45718	chr17	38887507	38887908	7.709655819	6.606320264	0.995278016	1.16E-04	8.72E-04	slc24a4a
peak_45720	chr17	38938450	38938851	5.748168404	4.442592425	1.022779067	0.003594267	0.014600512	crim1
peak_45723	chr17	39112594	39112995	6.077267237	4.489712155	1.207320517	0.003092359	0.012936484	crim1
peak_45727	chr17	39175596	39175997	4.189163325	6.313371475	-1.755634815	2.51E-05	2.40E-04	crim1
peak_4573	chr1	50794033	50794434	7.430495959	5.319980793	1.925775477	9.31E-09	2.58E-07	CABZ01031870.1
peak_45730	chr17	39196453	39196854	5.603520212	3.897028311	1.279640575	0.002914184	0.012326225	crim1
peak_45731	chr17	39219516	39219917	6.10592711	3.636256592	2.06052884	4.13E-06	5.19E-05	zgc:174356
peak_45732	chr17	39235701	39236102	6.78798022	4.019483042	2.339652265	1.09E-08	2.96E-07	zgc:174356
peak_45733	chr17	39239453	39239854	5.95061507	3.717545241	1.895014473	3.73E-06	4.75E-05	zgc:174356
peak_45735	chr17	39242170	39242571	7.790750631	6.172777191	1.476753488	2.56E-07	4.71E-06	zgc:174356
peak_45736	chr17	39295316	39295717	6.258297831	3.831486425	2.102128042	1.50E-07	2.96E-06	zgc:174356
peak_45737	chr17	39308707	39309108	5.447042505	3.535192015	1.470348405	3.96E-04	0.00241907	zgc:174356
peak_45739	chr17	39403911	39404312	7.249834167	5.620509182	1.442926942	1.58E-05	1.63E-04	zgc:174356
peak_45740	chr17	39408578	39408979	6.314800707	4.89112248	1.201989439	3.22E-04	0.002040495	zgc:174356
peak_45741	chr17	39426041	39426442	5.891300266	4.470233046	1.135048552	0.001645544	0.00775077	zgc:174356
peak_45743	chr17	39470771	39471172	5.230039703	3.450566571	1.362587076	0.001148051	0.005774037	eprs
peak_45746	chr17	39544087	39544488	6.33921447	4.84661308	1.039744118	0.009212081	0.031043244	eprs
peak_45749	chr17	39612782	39613183	3.827888763	5.428570957	-1.231256774	0.001553466	0.007401234	eprs
peak_4575	chr1	50798155	50798556	6.864168126	5.45052695	1.156663355	6.46E-04	0.003614103	CABZ01031870.1
peak_45751	chr17	39624085	39624486	6.00835872	4.003418595	1.640406861	2.55E-05	2.43E-04	eprs
peak_45752	chr17	39628721	39629122	4.147717536	6.189503007	-1.689965257	1.95E-05	1.95E-04	eprs
peak_45753	chr17	39657501	39657902	5.558192253	2.586609102	2.397873073	2.12E-06	2.93E-05	eprs
peak_45754	chr17	39697436	39697837	8.521524693	7.716718917	0.737842599	3.70E-04	0.00229031	eprs
peak_45755	chr17	39699856	39700257	4.827694509	6.201318947	-1.129470361	7.50E-04	0.004082489	eprs
peak_45759	chr17	39790031	39790432	7.689150586	7.024900357	0.579887751	0.010874866	0.035389867	ubr1
peak_45762	chr17	39803651	39804052	6.149428325	3.762952296	2.089135079	3.58E-07	6.30E-06	ubr1
peak_45764	chr17	39810335	39810736	3.973463901	5.540805413	-1.206024324	0.001628326	0.007684581	ubr1
peak_45765	chr17	39825386	39825787	7.149272882	6.23967554	0.78604538	0.003266944	0.013519054	LO018474.1
peak_45768	chr17	39860137	39860538	5.840757495	4.819282133	0.797315195	0.015978633	0.048096756	zmp:0000000545
peak_45773	chr17	39899768	39900169	5.87671867	4.176292091	1.2062622	0.002642276	0.011380179	zmp:0000000545
peak_4578	chr1	50829011	50829412	6.219780644	4.474072005	1.377852167	1.96E-04	0.001349764	zgc:154142
peak_45784	chr17	39988770	39989171	7.173531076	4.422542872	2.483899006	3.67E-10	1.43E-08	NA
peak_45787	chr17	40062509	40062910	6.728155034	3.218840099	3.098964269	3.16E-12	1.98E-10	XLOC_011708
peak_45798	chr17	40444455	40444856	5.694382909	3.622204871	1.561872932	3.30E-04	0.002084827	XLOC_011709
peak_45800	chr17	40483085	40483486	7.10816806	5.94839093	1.010867752	5.48E-04	0.00315792	NA
peak_45802	chr17	40496458	40496859	6.221703833	2.402210753	3.242997102	5.65E-09	1.65E-07	NA
peak_45803	chr17	40499391	40499792	6.199716691	5.166739152	0.815886557	0.009172933	0.030946231	NA
peak_45808	chr17	40611426	40611827	5.691823763	3.724138848	1.615863239	9.95E-05	7.67E-04	BX548062.1
peak_45810	chr17	40732840	40733241	7.071942798	5.522083932	1.26861759	4.90E-04	0.002879344	LOC103909069
peak_45813	chr17	40793873	40794274	8.10807001	6.516415999	1.350127941	9.72E-05	7.54E-04	LOC103909069
peak_45814	chr17	40808310	40808711	6.473189377	2.051294091	3.776748788	1.23E-10	5.39E-09	supt7l
peak_45815	chr17	40852855	40853256	5.802691485	4.295927965	1.191723062	0.001871279	0.00860929	supt7l
peak_45819	chr17	40909520	40909921	6.359592277	4.304665124	1.735759087	3.13E-06	4.09E-05	XLOC_012410
peak_45820	chr17	40919517	40919918	6.127486629	4.200136985	1.593535018	4.62E-05	4.02E-04	si:dkey-16j16.4
peak_45821	chr17	40934714	40935115	8.336960912	6.409347404	1.824818716	2.00E-12	1.30E-10	si:dkey-16j16.4
peak_45823	chr17	40949134	40949535	6.657125274	5.051241836	1.348210401	5.28E-05	4.50E-04	si:dkey-16j16.4
peak_45825	chr17	40955814	40956215	8.524480506	7.723694842	0.727229142	4.58E-04	0.002722576	si:dkey-16j16.4
peak_45826	chr17	40958047	40958448	6.489931434	3.505031964	2.540058897	2.03E-07	3.84E-06	si:dkey-16j16.4
peak_45829	chr17	41007446	41007847	4.664001498	6.279256796	-1.3625391	8.17E-05	6.51E-04	mrpl33
peak_45830	chr17	41015912	41016313	5.478216237	4.232779132	0.912306225	0.01378345	0.042735947	mrpl33
peak_45831	chr17	41018297	41018698	6.209075311	4.882306278	1.048721979	0.002126658	0.009551141	mrpl33
peak_45832	chr17	41073020	41073421	5.985450776	4.117702549	1.580343354	4.78E-05	4.14E-04	babam2
peak_45835	chr17	41084526	41084927	7.462744842	2.008721554	4.725323587	1.32E-19	3.20E-17	babam2
peak_45842	chr17	41234668	41235069	7.076163822	6.27703871	0.666021721	0.016083081	0.048347931	fosl2
peak_45846	chr17	41263896	41264297	5.480194998	4.218840099	0.900409901	0.01277753	0.040247076	fosl2
peak_45847	chr17	41269654	41270055	6.116627891	3.896912004	1.776919548	2.50E-05	2.39E-04	fosl2
peak_45848	chr17	41271526	41271927	6.119249147	4.077175127	1.700651142	1.89E-05	1.89E-04	fosl2
peak_45849	chr17	41279412	41279813	6.968049939	7.675348417	-0.604518807	0.010434388	0.034257243	fosl2
peak_4585	chr1	50862440	50862841	7.613870227	4.998041854	2.403861542	1.83E-11	9.78E-10	si:dkeyp-123h10.2
peak_45853	chr17	41306223	41306624	7.117462444	4.743611421	2.094136967	3.90E-09	1.18E-07	fosl2
peak_45854	chr17	41310681	41311082	6.801059846	5.581171455	1.02919116	6.40E-04	0.003587701	fosl2
peak_45856	chr17	41318555	41318956	5.620002064	2.152143911	2.741338843	2.19E-07	4.10E-06	fosl2
peak_45857	chr17	41325167	41325568	6.761459757	5.100067518	1.419217078	1.50E-05	1.56E-04	mocs1
peak_45858	chr17	41332504	41332905	7.087208532	2.030164851	4.408429086	8.43E-16	1.10E-13	mocs1
peak_4586	chr1	50863684	50864085	6.428703974	7.429579894	-0.866475923	0.001186308	0.005931079	si:dkeyp-123h10.2
peak_45860	chr17	41343735	41344136	7.075264119	4.956757761	1.906399468	6.44E-09	1.85E-07	mocs1
peak_45873	chr17	41504921	41505322	5.427935299	6.560190266	-0.896894909	0.006852459	0.024557216	insm1b
peak_45875	chr17	41510182	41510583	7.389632414	8.245949392	-0.746809224	0.002501532	0.010892931	insm1b
peak_45876	chr17	41513448	41513849	5.706276066	8.59649387	-2.782132273	1.04E-26	6.44E-24	insm1b
peak_45878	chr17	41522876	41523277	7.084772213	8.107941826	-0.877174927	0.001726671	0.008062058	insm1b
peak_45879	chr17	41524709	41525110	3.929210341	6.315621453	-2.013599889	1.44E-06	2.10E-05	insm1b
peak_4588	chr1	50877654	50878055	4.307916946	6.696810625	-2.041457929	5.78E-07	9.55E-06	si:dkeyp-123h10.2
peak_45880	chr17	41528982	41529383	6.818579157	8.067828729	-1.010339476	0.00235233	0.010366798	insm1b
peak_45885	chr17	41540156	41540557	7.416766232	8.570741786	-1.080641779	1.82E-07	3.51E-06	ralgapa2
peak_45888	chr17	41547721	41548122	6.493431634	7.896576288	-1.151789902	7.37E-04	0.004025006	ralgapa2
peak_45889	chr17	41549153	41549554	5.374243302	6.876472471	-1.033753546	0.010294538	0.033899469	ralgapa2
peak_45890	chr17	41554435	41554836	4.341801367	5.901282436	-1.271770708	4.87E-04	0.002863908	ralgapa2
peak_45891	chr17	41556371	41556772	8.204927174	7.401151736	0.727998415	5.37E-04	0.003105479	ralgapa2
peak_45897	chr17	41584938	41585339	6.286083777	7.215942414	-0.788048546	0.004435767	0.017297148	ralgapa2
peak_459	chr1	5162899	5163300	5.169509264	2.300347128	2.264782943	1.68E-05	1.71E-04	LOC103911774
peak_4590	chr1	50882318	50882719	9.727628075	9.345369685	0.361497423	0.012227938	0.038893494	si:dkeyp-123h10.2
peak_45902	chr17	41666369	41666770	8.288786961	7.077844457	1.118605179	8.67E-06	9.81E-05	ralgapa2
peak_45903	chr17	41669197	41669598	6.889486722	4.837580372	1.818628807	3.89E-07	6.79E-06	ralgapa2
peak_45904	chr17	41669809	41670210	5.916105516	4.788217881	0.835563584	0.014696606	0.044969585	ralgapa2
peak_45905	chr17	41675455	41675856	7.648319988	5.122652056	2.313468588	1.57E-11	8.53E-10	ralgapa2
peak_45907	chr17	41705931	41706332	5.962350175	3.855589586	1.684458725	2.67E-05	2.53E-04	ralgapa2
peak_45909	chr17	41714364	41714765	3.875685532	5.972073262	-1.621045007	1.69E-04	0.001196143	ralgapa2
peak_4591	chr1	50884257	50884658	8.391358559	7.650969126	0.665719803	0.001600475	0.007583126	si:dkeyp-123h10.2
peak_45911	chr17	41745607	41746008	5.5740395	3.970632385	1.217251083	0.001549055	0.007382715	ralgapa2
peak_45914	chr17	41782453	41782854	6.1591178	7.802253234	-1.502084803	1.51E-07	2.98E-06	ralgapa2
peak_45917	chr17	41790482	41790883	7.362079076	6.237372743	0.857688174	0.012001102	0.038313042	ralgapa2
peak_4592	chr1	50886748	50887149	7.649556878	6.347850981	1.130413933	4.90E-05	4.23E-04	si:dkeyp-123h10.2
peak_45924	chr17	41852317	41852718	3.019465123	5.402169781	-1.8890214	3.40E-05	3.09E-04	ralgapa2
peak_45927	chr17	41887586	41887987	7.711975603	8.5542171	-0.712663623	0.007097588	0.025240428	ralgapa2
peak_45929	chr17	41898668	41899069	6.602896035	8.018209072	-1.192328673	2.99E-04	0.001921058	kiz
peak_45930	chr17	41899997	41900398	7.207881707	8.953794231	-1.569547361	3.00E-07	5.40E-06	kiz
peak_45934	chr17	41930703	41931104	5.208105583	7.336653434	-1.883295457	1.42E-07	2.82E-06	kiz
peak_45936	chr17	41931904	41932305	8.127861393	6.043380575	1.909601871	4.96E-11	2.41E-09	kiz
peak_45941	chr17	41957469	41957870	5.322341332	6.656116063	-1.092959077	0.001211765	0.006036922	kiz
peak_45945	chr17	41974696	41975097	4.51453493	6.006180343	-1.065399988	0.006657393	0.023999232	kiz
peak_45946	chr17	41990873	41991274	5.973112664	4.442592425	1.211309118	0.0010994	0.00556958	kiz
peak_4595	chr1	50898070	50898471	8.517342367	10.08501815	-1.51932202	3.65E-19	8.25E-17	otx2a
peak_45950	chr17	42028815	42029216	3.018103792	6.608085988	-3.193202206	6.52E-12	3.82E-10	kiz
peak_45953	chr17	42042299	42042700	4.541340021	5.98848856	-1.088439241	0.004293608	0.016850819	kiz
peak_45954	chr17	42050409	42050810	3.481059853	5.20951885	-1.276051917	0.002129195	0.009559904	kiz
peak_45957	chr17	42079932	42080333	6.851125218	8.19598066	-1.157711636	1.88E-04	0.001300888	nkx2.4a
peak_45960	chr17	42095747	42096148	7.626973362	8.818096202	-1.121044543	1.24E-07	2.52E-06	nkx2.4a
peak_45961	chr17	42097028	42097429	7.030697653	8.724710407	-1.606562292	2.52E-12	1.60E-10	nkx2.4a
peak_45962	chr17	42098538	42098939	8.537970546	7.897641329	0.553985013	0.00867006	0.029589142	nkx2.4a
peak_45964	chr17	42103178	42103579	4.604427624	5.934243024	-1.062400058	0.002529451	0.010985968	nkx2.4a
peak_45965	chr17	42105785	42106186	5.378360598	6.514439603	-0.889397835	0.009311348	0.031308084	nkx2.4a
peak_45969	chr17	42188984	42189385	4.542997499	6.31127072	-1.483509968	3.83E-05	3.42E-04	XLOC_012418
peak_4597	chr1	50913182	50913583	5.496184335	6.747678331	-1.072424688	4.00E-04	0.002438424	otx2a
peak_45972	chr17	42209355	42209756	6.944487595	7.833759483	-0.79244751	8.67E-04	0.004600682	nkx2.2a
peak_45973	chr17	42211443	42211844	7.527132661	8.486264264	-0.871651602	9.48E-05	7.38E-04	nkx2.2a
peak_45974	chr17	42213158	42213559	6.267643268	7.437606098	-1.037186404	9.87E-05	7.63E-04	nkx2.2a
peak_45975	chr17	42214427	42214828	7.600280184	8.610063196	-0.912083802	1.40E-04	0.001019473	nkx2.2a
peak_45976	chr17	42215399	42215800	6.385972874	7.319404052	-0.808509322	0.002087699	0.009408444	nkx2.2a
peak_45977	chr17	42216694	42217095	6.669599242	8.114544199	-1.285568476	1.05E-05	1.16E-04	nkx2.2a
peak_45981	chr17	42235315	42235716	6.127092035	7.268628584	-0.939854573	0.002316897	0.010242539	nkx2.2a
peak_45986	chr17	42274126	42274527	7.305024336	8.236208473	-0.847942642	1.48E-04	0.001067028	pax1a
peak_45987	chr17	42276757	42277158	7.511877506	8.700547757	-1.123926952	2.47E-08	6.10E-07	pax1a
peak_45988	chr17	42277666	42278067	7.204852388	7.929657558	-0.640682308	0.003471109	0.014200351	pax1a
peak_45989	chr17	42298837	42299238	5.761866486	4.322155533	1.165737596	0.0015396	0.007344479	XLOC_011723
peak_45995	chr17	42378184	42378585	6.366702427	4.579354342	1.379998061	5.90E-04	0.003351948	NA
peak_45996	chr17	42397188	42397589	5.462025386	3.650172769	1.420182527	9.45E-04	0.004931738	NA
peak_45998	chr17	42439579	42439980	4.573692044	5.764552392	-0.872004441	0.013241328	0.041418927	NA
peak_46000	chr17	42471971	42472372	7.428671954	6.237372743	1.044660911	2.20E-04	0.001488041	NA
peak_46004	chr17	42519765	42520166	8.102878318	9.613301265	-1.092584545	0.005734588	0.021297369	CR925755.2
peak_46005	chr17	42523466	42523867	5.462776115	6.394997447	-0.742611546	0.012889484	0.040527197	CR925755.2
peak_46007	chr17	42536629	42537030	7.608337025	9.046852994	-1.372177918	7.34E-12	4.25E-10	si:dkey-208c12.2
peak_46009	chr17	42543547	42543948	4.02048528	5.675739762	-1.322533565	5.82E-04	0.003315822	si:dkey-208c12.2
peak_46014	chr17	42562287	42562688	7.199829269	7.998375101	-0.709473891	0.001364647	0.006659106	si:dkey-208c12.2
peak_46015	chr17	42567031	42567432	7.239058226	8.241951774	-0.922942547	2.24E-05	2.18E-04	foxa2
peak_46017	chr17	42572077	42572478	8.844570127	8.142398522	0.625554342	0.001923429	0.008805803	foxa2
peak_46019	chr17	42586112	42586513	3.54441668	4.945516198	-0.969826617	0.015389402	0.046660223	foxa2
peak_4602	chr1	50922304	50922705	10.58159852	10.12437437	0.430455467	0.003208413	0.013324219	otx2a
peak_46025	chr17	42618787	42619188	5.210044388	3.908537197	0.951016834	0.011117923	0.036038437	prkd3
peak_46026	chr17	42627313	42627714	6.956583389	5.709260627	1.066207496	2.84E-04	0.001842565	prkd3
peak_46029	chr17	42636250	42636651	7.029515799	5.056476335	1.656443165	1.30E-05	1.38E-04	prkd3
peak_46030	chr17	42644679	42645080	6.075386839	6.921433069	-0.707831358	0.010876616	0.035393927	prkd3
peak_46036	chr17	42782680	42783081	5.815100192	4.040768152	1.423101825	2.17E-04	0.001467732	prkd3
peak_46039	chr17	42809655	42810056	5.303174209	7.332915851	-1.741546195	3.10E-06	4.05E-05	prkd3
peak_4604	chr1	50928945	50929346	6.019380078	7.70803868	-1.54258055	3.88E-08	9.06E-07	otx2a
peak_46040	chr17	42828321	42828722	3.974517098	5.35642821	-0.947239061	0.013757234	0.042675335	mocs3
peak_46042	chr17	42878750	42879151	7.292259603	8.213355198	-0.810908233	7.20E-04	0.003946495	mocs3
peak_46045	chr17	43005501	43005902	5.620002064	4.478056278	0.890542181	0.011371075	0.036706101	gskip
peak_46048	chr17	43017370	43017771	6.18043506	5.204859033	0.783417997	0.012734469	0.040139273	gskip
peak_4605	chr1	50931528	50931929	4.269789755	5.863106959	-1.243766512	0.001091934	0.005542476	otx2a
peak_46051	chr17	43032901	43033302	8.437695558	7.703049056	0.666947466	8.80E-04	0.004653539	isca2
peak_46054	chr17	43076498	43076899	5.96190772	3.622204871	1.926195753	4.31E-06	5.38E-05	EML5
peak_46058	chr17	43212273	43212674	5.512361038	3.724138848	1.435653919	4.28E-04	0.002577835	EML5
peak_4606	chr1	50935224	50935625	4.973639487	6.028860479	-0.830069341	0.011297327	0.036501509	otx2a
peak_46061	chr17	43232766	43233167	6.678410653	5.533353431	0.979128252	0.001287996	0.006353986	EML5
peak_46065	chr17	43267333	43267734	7.291203345	5.922852507	1.171592157	7.79E-05	6.25E-04	EML5
peak_46069	chr17	43351536	43351937	7.88708618	6.432602478	1.346994599	1.46E-07	2.89E-06	itpk1b
peak_46070	chr17	43380701	43381102	5.343568681	3.557368568	1.1568791	0.006238869	0.022779717	itpk1b
peak_46071	chr17	43385992	43386393	7.578609311	5.914314853	1.538567773	8.84E-08	1.87E-06	itpk1b
peak_46073	chr17	43399673	43400074	9.054659008	9.609960813	-0.52347883	5.18E-04	0.003014308	itpk1b
peak_46074	chr17	43404110	43404511	6.277710924	5.264653966	0.790793819	0.010624307	0.034726947	itpk1b
peak_46077	chr17	43447402	43447803	4.269217671	5.514496459	-0.926811494	0.010295062	0.03390019	hspa4l
peak_46079	chr17	43453591	43453992	5.360331086	6.388785778	-0.839944292	0.006027574	0.022159536	hspa4l
peak_4608	chr1	50943169	50943570	4.06371492	5.922909626	-1.502258736	1.12E-04	8.50E-04	otx2a
peak_46087	chr17	43532789	43533190	6.890603019	5.794496959	0.938285928	0.001063667	0.005423822	si:dkey-21a6.5
peak_46089	chr17	43585251	43585652	5.973200481	4.80697372	0.911045582	0.009930245	0.032950167	zfyve28
peak_4609	chr1	50945058	50945459	7.105686802	5.921418775	0.898245231	0.008411822	0.028868031	mdh1aa
peak_46103	chr17	43693235	43693636	7.258766198	6.175161372	0.942917034	4.69E-04	0.002781372	nrbf2a
peak_46104	chr17	43697123	43697524	5.865114899	4.450566571	1.148664348	0.001485446	0.007131102	nrbf2a
peak_46107	chr17	43707631	43708032	5.042262013	6.055195546	-0.788857161	0.012823509	0.040363462	FO704797.1
peak_46108	chr17	43708372	43708773	3.876436978	5.561129607	-1.292172547	0.001158059	0.005816483	FO704797.1
peak_46109	chr17	43716528	43716929	7.317192902	8.529377681	-1.007404905	0.001268743	0.006273714	FO704797.1
peak_46114	chr17	43747060	43747461	8.648979795	6.801512877	1.760794369	7.28E-14	6.46E-12	XLOC_011738
peak_46116	chr17	43764708	43765109	5.9733761	4.430547952	1.179400264	0.001423665	0.006888387	XLOC_011738
peak_46119	chr17	43781448	43781849	6.117899398	4.967912406	0.940635939	0.004460945	0.017375071	XLOC_011738
peak_4612	chr1	50962821	50963222	5.620114233	3.855589586	1.327307639	7.44E-04	0.004056031	mdh1aa
peak_46121	chr17	43786131	43786532	6.486859251	8.051281027	-1.434429798	6.69E-08	1.47E-06	XLOC_011738
peak_46124	chr17	43818252	43818653	8.301914488	7.098824866	1.065876031	8.32E-05	6.61E-04	FO704797.1
peak_46126	chr17	43833897	43834298	6.610204413	8.135341392	-1.286568121	1.46E-04	0.001058685	FO704797.1
peak_4613	chr1	50965759	50966160	8.084485758	7.300865608	0.681425835	0.005935124	0.02189088	mdh1aa
peak_46130	chr17	43863465	43863866	9.572711597	8.78215608	0.674596544	0.007727757	0.026990669	ahsa1b
peak_46138	chr17	43919335	43919736	6.189314529	4.092443155	1.689395639	1.96E-05	1.95E-04	msh4
peak_46139	chr17	43926332	43926733	8.981414924	9.5538955	-0.533423616	4.94E-04	0.002902152	ktn1
peak_46144	chr17	43961650	43962051	7.811541504	6.311248901	1.378381226	1.05E-07	2.17E-06	ktn1
peak_46145	chr17	43966442	43966843	6.946635907	5.20951885	1.440554743	7.67E-05	6.17E-04	ktn1
peak_46148	chr17	43988704	43989105	6.735219569	4.504955656	1.912186555	2.93E-07	5.29E-06	BX465227.1
peak_46157	chr17	44023983	44024384	5.086153299	6.881569157	-1.593002429	1.38E-06	2.03E-05	peli2
peak_4616	chr1	50976796	50977197	10.27450997	9.904751072	0.354777099	0.005869104	0.021693966	mdh1aa
peak_46161	chr17	44039258	44039659	3.605561087	5.86011664	-1.882734348	5.55E-06	6.70E-05	peli2
peak_46164	chr17	44050818	44051219	1.022862843	4.995318791	-2.790726432	9.77E-06	1.09E-04	peli2
peak_46165	chr17	44058582	44058983	5.560181303	6.696810625	-0.935323781	0.002374719	0.010448956	peli2
peak_46166	chr17	44059717	44060118	7.561002329	9.251645595	-1.516075941	6.55E-07	1.06E-05	peli2
peak_46168	chr17	44079114	44079515	4.877188034	6.561129607	-1.445825538	2.36E-05	2.28E-04	tmem260
peak_46169	chr17	44084441	44084842	6.269289194	7.289251581	-0.85886797	0.002881701	0.012214313	tmem260
peak_46171	chr17	44090910	44091311	4.631409285	6.391874323	-1.275296754	0.002487395	0.010844423	tmem260
peak_46180	chr17	44152597	44152998	5.126223547	7.507824528	-2.08843975	7.62E-08	1.64E-06	NA
peak_46182	chr17	44164390	44164791	3.543470714	5.032875917	-1.043499009	0.008507895	0.029133842	NA
peak_46185	chr17	44194331	44194732	3.604654388	5.298095202	-1.282328065	0.001453798	0.007008904	otx2b
peak_46186	chr17	44196184	44196585	3.877188034	5.311248901	-1.061935415	0.005501483	0.020590208	otx2b
peak_46191	chr17	44215691	44216092	4.851602981	5.942748406	-0.825425134	0.01467251	0.044910125	otx2b
peak_46192	chr17	44224048	44224449	3.776039902	5.602693183	-1.419992658	6.29E-04	0.003536414	otx2b
peak_46193	chr17	44224644	44225045	4.266640481	6.022214237	-1.435006334	1.72E-04	0.001212499	otx2b
peak_46195	chr17	44230901	44231302	5.106007204	7.11829099	-1.777263316	3.11E-07	5.58E-06	otx2b
peak_46197	chr17	44239782	44240183	8.417623096	9.843518233	-1.346300796	6.13E-10	2.26E-08	otx2b
peak_462	chr1	5200504	5200905	5.107448135	6.224664405	-0.909177567	0.004249268	0.016712378	LOC103911774
peak_46200	chr17	44245953	44246354	8.450550553	9.551805113	-1.062495417	3.53E-11	1.77E-09	otx2b
peak_46201	chr17	44247579	44247980	8.626875681	9.808304788	-1.12215672	1.49E-09	4.99E-08	otx2b
peak_46202	chr17	44249513	44249914	8.072928491	8.597154085	-0.474233728	0.010476013	0.034349059	CR936482.1
peak_46203	chr17	44250068	44250469	6.827014417	7.662987254	-0.73286945	0.00232745	0.010278542	CR936482.1
peak_46204	chr17	44253624	44254025	5.248020723	7.158863855	-1.709312586	2.27E-07	4.24E-06	CR936482.1
peak_46207	chr17	44259480	44259881	6.839120185	8.58004961	-1.622084423	3.94E-10	1.52E-08	CR936482.1
peak_46208	chr17	44267709	44268110	9.836858078	10.71249308	-0.82209463	4.31E-06	5.38E-05	CR936482.1
peak_46209	chr17	44271404	44271805	7.975111286	9.549966789	-1.134844879	0.004857025	0.018604441	CR936482.1
peak_46210	chr17	44288745	44289146	4.828859638	6.45451742	-1.343338461	1.64E-04	0.001162503	CR936482.1
peak_46215	chr17	44307552	44307953	8.428864063	7.464337655	0.872620904	9.99E-05	7.70E-04	CR936482.1
peak_46219	chr17	44340715	44341116	7.281832524	5.9734024	1.149059406	4.87E-05	4.20E-04	NA
peak_46221	chr17	44355634	44356035	5.719433757	4.450487327	0.880647568	0.015654535	0.047302176	NA
peak_46224	chr17	44377832	44378233	5.187801779	8.247077317	-2.841432267	4.10E-15	4.68E-13	NA
peak_4623	chr1	51038406	51038807	7.664273482	8.553078703	-0.821233621	4.27E-05	3.76E-04	spast
peak_46235	chr17	44476799	44477200	7.734857052	6.701813512	0.927296033	2.33E-04	0.001557465	naa30
peak_46236	chr17	44541561	44541962	6.840276126	5.934271359	0.760127587	0.00616167	0.022556325	slc35f4
peak_46237	chr17	44542628	44543029	5.635964969	4.474149965	0.87557344	0.014279485	0.043944965	slc35f4
peak_46238	chr17	44550364	44550765	4.901958258	2.965076349	1.307334288	0.002954748	0.012467469	slc35f4
peak_46239	chr17	44556939	44557340	5.914460108	3.656943487	1.801563285	1.47E-05	1.53E-04	slc35f4
peak_46240	chr17	44560222	44560623	5.877000306	4.42659125	1.155793894	0.001933503	0.008844333	slc35f4
peak_46244	chr17	44697459	44697860	6.437775108	5.520153047	0.716237578	0.016176525	0.048570963	pgfb
peak_46248	chr17	44755980	44756381	10.01696226	9.221790014	0.763206286	8.09E-07	1.28E-05	cipca
peak_46253	chr17	44847284	44847685	5.129379181	3.171571603	1.455584141	8.66E-04	0.004598481	tmem63c
peak_46254	chr17	44870972	44871373	7.421024744	6.421529	0.886961395	6.27E-04	0.003526155	tmem63c
peak_46255	chr17	44878215	44878616	6.811813958	4.161890459	2.129985291	5.14E-06	6.26E-05	tmem63c
peak_46256	chr17	44933029	44933430	5.603747119	3.030164851	1.973554095	2.53E-05	2.42E-04	fam161b
peak_46257	chr17	44936734	44937135	7.223480353	5.426550964	1.565124648	3.06E-06	4.02E-05	fam161b
peak_46258	chr17	44968070	44968471	6.2081802	4.920012233	0.965728895	0.00719847	0.025521847	ngb
peak_46259	chr17	44985587	44985988	5.678841479	2.352008104	2.488353336	1.52E-06	2.20E-05	ngb
peak_4626	chr1	51052058	51052459	7.341529281	5.161938856	2.013062402	8.35E-10	2.98E-08	psen2
peak_46261	chr17	45004668	45005069	5.851698515	4.046040721	1.438383841	3.13E-04	0.001996666	coq6
peak_46262	chr17	45007678	45008079	6.076858663	2.885192374	2.560892478	2.07E-07	3.91E-06	coq6
peak_46267	chr17	45104488	45104889	10.70352732	10.32395548	0.367883185	5.59E-04	0.003206561	aldh6a1
peak_46268	chr17	45117035	45117436	1.340984954	3.959498833	-1.387409454	0.006394863	0.023240229	zgc:163014
peak_46272	chr17	45162734	45163135	5.211087282	6.484770251	-1.028692631	0.002693625	0.011557154	noxred1
peak_46273	chr17	45163937	45164338	6.495022724	7.35373079	-0.725532904	0.005975658	0.022012137	noxred1
peak_46275	chr17	45192487	45192888	5.915465859	4.74685296	0.883842048	0.008740756	0.029775479	LOC101885016
peak_46277	chr17	45227591	45227992	6.687810855	3.181188215	3.023342211	5.47E-09	1.60E-07	ttbk2a
peak_46282	chr17	45259042	45259443	7.446062101	6.540805413	0.792812195	0.0017711	0.008235836	ganc
peak_46284	chr17	45318555	45318956	6.874506103	2.656943487	3.507851361	4.07E-10	1.57E-08	capn3a
peak_46286	chr17	45357813	45358214	6.277284231	3.90273631	2.042877236	2.31E-07	4.30E-06	znf106a
peak_46295	chr17	45413244	45413645	8.170007356	7.535210697	0.569482969	0.005947883	0.021927602	ezra
peak_46300	chr17	45473229	45473630	7.141784384	2.885192374	3.551414514	1.45E-10	6.26E-09	zgc:110783
peak_46306	chr17	45532308	45532709	7.915351604	8.498061206	-0.518724543	0.008317644	0.028612458	hhipl2
peak_46311	chr17	45602661	45603062	6.87761033	5.805389031	0.91106105	0.001723383	0.008050301	CAPN14
peak_46315	chr17	45649918	45650319	4.446789561	6.002089804	-1.275837997	3.55E-04	0.002211491	zgc:162184
peak_46317	chr17	45668621	45669022	3.974867992	5.800748827	-1.461639783	1.82E-04	0.00127028	zgc:162184
peak_46318	chr17	45669674	45670075	3.021504716	5.221172644	-1.673324642	2.39E-04	0.00159288	zgc:162184
peak_46322	chr17	45682306	45682707	6.008958497	4.816199485	0.960738193	0.003893759	0.015580901	zgc:162184
peak_46323	chr17	45685995	45686396	3.927398537	6.108886874	-1.860274876	2.96E-06	3.90E-05	zgc:162184
peak_46326	chr17	45695005	45695406	4.410648192	6.345757267	-1.618597783	2.34E-05	2.26E-04	arf6b
peak_4633	chr1	51083537	51083938	6.975963989	5.069428489	1.59525234	1.75E-05	1.77E-04	srd5a2a
peak_46336	chr17	45737968	45738369	7.291555517	7.96059495	-0.592800981	0.005793194	0.021473686	aspg
peak_4634	chr1	51084451	51084852	7.230076449	6.309057645	0.777469112	0.003620888	0.01468977	srd5a2a
peak_46341	chr17	45795323	45795724	7.727166015	6.887455608	0.73875459	0.001766287	0.008217524	mir203a
peak_46342	chr17	45797149	45797550	5.446663073	3.161890459	1.774137161	6.02E-05	5.03E-04	mir203a
peak_46343	chr17	45803472	45803873	6.386434551	5.077175127	1.097322244	6.69E-04	0.003720275	mir203a
peak_46345	chr17	45807545	45807946	7.39970337	8.170358993	-0.695535934	9.96E-04	0.005143764	mir203a
peak_4635	chr1	51088835	51089236	6.010242896	2.572062915	2.808506538	4.94E-08	1.12E-06	srd5a2a
peak_46356	chr17	45836767	45837168	7.262654824	6.244224423	0.857293898	0.00197022	0.008982327	kif26ab
peak_46358	chr17	45841451	45841852	6.054108075	4.800748827	1.019664514	0.002815634	0.011988962	kif26ab
peak_4636	chr1	51091410	51091811	5.86729012	3.684252248	1.768670935	6.29E-05	5.22E-04	srd5a2a
peak_46360	chr17	45856072	45856473	6.945248821	8.015228022	-0.964554363	5.09E-05	4.36E-04	kif26ab
peak_46367	chr17	45886044	45886445	6.041340911	7.265806772	-1.050715463	3.79E-04	0.002332881	kif26ab
peak_46374	chr17	45917023	45917424	8.125332885	8.907632345	-0.714482318	3.25E-04	0.002056582	kif26ab
peak_46376	chr17	45921712	45922113	7.394660288	8.167356148	-0.687650357	0.001656148	0.007794199	kif26ab
peak_46377	chr17	45924789	45925190	6.606750265	4.398093281	1.882002337	3.51E-06	4.52E-05	kif26ab
peak_46379	chr17	45927290	45927691	5.248165883	6.629247839	-1.170974424	2.58E-04	0.001698422	kif26ab
peak_46380	chr17	45928198	45928599	5.084528355	6.710091232	-1.365579327	1.08E-04	8.24E-04	kif26ab
peak_46387	chr17	45958550	45958951	4.926854552	6.565689129	-1.415423297	3.12E-05	2.87E-04	kif26ab
peak_46392	chr17	45989749	45990150	2.928123532	4.978926525	-1.477853861	0.001013457	0.005215003	kif26ab
peak_46403	chr17	46141176	46141577	5.128433215	6.337180462	-0.995389193	0.002314941	0.010236785	XLOC_011780
peak_46404	chr17	46151713	46152114	6.008187309	4.781911355	0.917527069	0.00732756	0.025875789	XLOC_011780
peak_46405	chr17	46168766	46169167	6.192108941	2.586609102	3.004615898	2.59E-08	6.34E-07	LOC101883153
peak_46406	chr17	46186419	46186820	6.053609837	4.970632385	0.834907716	0.009606057	0.032084849	LOC101882559
peak_46409	chr17	46194443	46194844	5.558894584	3.908537197	1.29953555	8.24E-04	0.004409961	LOC101882559
peak_4641	chr1	51122940	51123341	5.962792495	4.942748406	0.79810165	0.012965887	0.040721965	jag1a
peak_46410	chr17	46216206	46216607	5.774730545	4.309057645	1.150503835	0.00148461	0.007128649	LOC101882559
peak_46413	chr17	46260034	46260435	5.892508031	2.527823576	2.796104619	1.04E-06	1.58E-05	LOC101882559
peak_46414	chr17	46275531	46275932	5.341529281	3.385669885	1.474420505	4.83E-04	0.002848608	LOC101882559
peak_46415	chr17	46287527	46287928	6.846334266	4.825427739	1.824874523	2.58E-07	4.75E-06	si:dkey-206p8.1
peak_46417	chr17	46355639	46356040	6.35885309	5.20951885	0.898903745	0.006262186	0.022846492	si:dkey-206p8.1
peak_46418	chr17	46357120	46357521	6.421056934	3.855589586	2.177065202	5.86E-08	1.30E-06	si:dkey-206p8.1
peak_4642	chr1	51136660	51137061	6.258586074	4.339350846	1.641353832	7.58E-06	8.74E-05	jag1a
peak_46420	chr17	46376850	46377251	6.360263937	5.440591983	0.731057061	0.014448288	0.044366532	si:dkey-206p8.1
peak_46423	chr17	46453693	46454094	7.515291881	6.488686541	0.901897267	7.24E-04	0.003963756	TMEM179_1_of_many
peak_4644	chr1	51156090	51156491	7.258333864	7.883794063	-0.547187431	0.011645982	0.03739465	jag1a
peak_46442	chr17	46688627	46689028	7.854277822	6.4134126	1.223264202	1.97E-04	0.001355708	NA
peak_4645	chr1	51157424	51157825	8.699214017	9.680534214	-0.93219959	3.67E-08	8.62E-07	jag1a
peak_46458	chr17	47480901	47481302	6.980256477	4.481874505	2.219544245	5.76E-10	2.14E-08	alk
peak_46463	chr17	47655390	47655791	5.325921708	3.246584777	1.539694001	9.09E-04	0.004779868	alk
peak_46466	chr17	47759899	47760300	5.231949274	2.07211834	2.349363323	4.55E-05	3.97E-04	slc39a9
peak_46468	chr17	47903970	47904371	4.801603931	6.386750677	-1.318890872	1.37E-04	0.001001006	slc39a9
peak_4647	chr1	51160192	51160593	6.588797846	2.775703651	3.452802716	2.24E-11	1.18E-09	jag1a
peak_46472	chr17	48026956	48027357	6.774428217	4.864629533	1.700818506	2.18E-06	3.00E-05	slc39a9
peak_46473	chr17	48043976	48044377	6.584487442	2.837580372	3.223537741	1.03E-09	3.60E-08	slc39a9
peak_46478	chr17	48283286	48283687	6.412462731	5.003472611	1.207532135	3.30E-04	0.002082791	smoc1
peak_46479	chr17	48292685	48293086	3.413239692	5.112685926	-1.226557471	0.002954648	0.012467418	smoc1
peak_46481	chr17	48343538	48343939	4.447042505	5.799188398	-1.047545746	0.003202103	0.013308814	smoc1
peak_46482	chr17	48387288	48387689	8.166899211	7.432602478	0.658804513	0.002455111	0.010729274	LO018422.1
peak_46483	chr17	48401159	48401560	3.020145308	5.481952043	-1.891593877	5.14E-05	4.40E-04	LO018422.1
peak_46484	chr17	48462296	48462697	7.080943112	7.787454599	-0.618328409	0.005842259	0.021615729	XLOC_012502
peak_46485	chr17	48464801	48465202	7.243728445	5.466344653	1.616673762	5.37E-07	8.96E-06	XLOC_012502
peak_46488	chr17	48558737	48559138	5.396560517	2.152143911	2.424703587	6.31E-06	7.47E-05	NA
peak_4649	chr1	51167221	51167622	3.929210341	5.894049282	-1.547921789	1.81E-04	0.001260857	jag1a
peak_46490	chr17	48649892	48650293	5.997166151	4.442592425	1.274419134	3.71E-04	0.002291667	XLOC_012505
peak_46492	chr17	48670178	48670579	5.189465717	3.579354342	1.160245365	0.003806716	0.015300417	kcnk5a
peak_46498	chr17	48720364	48720765	7.098048533	4.046040721	2.77605089	5.32E-12	3.17E-10	kcnk5a
peak_46499	chr17	48749560	48749961	6.231582245	3.273626792	2.397027177	6.88E-07	1.11E-05	kcnk17
peak_46500	chr17	48770288	48770689	3.60329327	5.828460263	-1.79657195	2.57E-05	2.45E-04	kcnk17
peak_46504	chr17	48816454	48816855	8.550732576	5.905639669	2.52021527	5.90E-20	1.54E-17	daam2
peak_46511	chr17	48918454	48918855	6.95684986	6.086135107	0.736045386	0.006580002	0.02377319	lgals8b
peak_46512	chr17	48923052	48923453	6.897240882	4.925744207	1.754776342	2.33E-07	4.33E-06	lgals8b
peak_46515	chr17	48944328	48944729	8.585738565	7.861978868	0.610360994	0.014709172	0.044995938	si:ch1073-80i24.3
peak_46517	chr17	48957220	48957621	6.249326632	5.185924992	0.859449646	0.00626871	0.022865555	CABZ01088109.1
peak_4652	chr1	51180035	51180436	6.376436229	7.207767321	-0.680072154	0.015468228	0.046857859	btbd3a
peak_46520	chr17	48974545	48974946	7.071942798	4.674139811	2.03929592	3.51E-06	4.52E-05	CABZ01088109.1
peak_46522	chr17	48982047	48982448	6.119566552	4.83459734	0.982455948	0.008938954	0.0303107	CABZ01088109.1
peak_46523	chr17	48999706	49000107	6.606127484	3.891064089	2.303131167	3.28E-08	7.81E-07	CABZ01088109.1
peak_46527	chr17	49018161	49018562	3.607825344	5.381546428	-1.269895441	0.002716068	0.011636787	tiam2a
peak_4653	chr1	51182999	51183400	7.511635679	8.610089802	-1.020563226	1.26E-06	1.87E-05	btbd3a
peak_46533	chr17	49038097	49038498	7.855443222	4.608085988	2.899506845	4.05E-11	2.01E-09	tiam2a
peak_46538	chr17	49061322	49061723	5.150826554	6.268064663	-0.86487341	0.009058425	0.030634672	tiam2a
peak_46539	chr17	49061924	49062325	5.362209985	3.677473366	1.182685118	0.005231039	0.019752307	tiam2a
peak_46550	chr17	49153948	49154349	5.879907335	1.368937169	3.45435169	3.38E-08	8.01E-07	tiam2a
peak_46554	chr17	49171322	49171723	3.721003442	5.537140204	-1.288034921	0.002305948	0.010206953	tiam2a
peak_46561	chr17	49204154	49204555	6.543470714	5.510725709	0.864747206	0.004563593	0.017699004	cldn20
peak_46564	chr17	49227832	49228233	6.815834891	5.137547176	1.431054489	9.00E-05	7.06E-04	cldn20
peak_46568	chr17	49252241	49252642	6.89120732	5.588417107	1.123901495	2.84E-04	0.001843038	tfb1m
peak_4657	chr1	51192734	51193135	5.042931537	3.393964025	1.194057312	0.00376466	0.01516922	btbd3a
peak_46575	chr17	49361361	49361762	7.166206169	4.945516198	1.888500368	6.16E-07	1.01E-05	gpx2
peak_46578	chr17	49367514	49367915	6.171500602	2.976167107	2.690976575	4.78E-08	1.09E-06	gpx2
peak_46579	chr17	49368275	49368676	7.186662543	4.561129607	2.324110624	4.74E-09	1.41E-07	gpx2
peak_46581	chr17	49400642	49401043	7.139712454	5.366915843	1.584921519	5.84E-07	9.64E-06	mthfd1b
peak_46590	chr17	49429355	49429756	7.033311174	4.061640031	2.525226651	1.48E-08	3.88E-07	znf292a
peak_46602	chr17	49528558	49528959	6.316809013	2.908537197	2.868832013	2.69E-08	6.57E-07	zmp:0000001267
peak_46605	chr17	49591016	49591417	6.552379303	4.291495224	1.993915762	2.35E-07	4.37E-06	CU929037.3
peak_46606	chr17	49636972	49637373	9.965296161	9.424054779	0.510376718	9.83E-04	0.005090638	zgc:113372
peak_46607	chr17	49645829	49646230	8.564299734	6.769294411	1.664100009	8.30E-10	2.96E-08	zgc:113372
peak_46608	chr17	49650912	49651313	4.880375663	6.098850146	-0.882936402	0.014738999	0.045065645	zgc:113372
peak_4661	chr1	51235709	51236110	4.998029571	6.412392289	-1.184707353	3.35E-04	0.002111034	ndufaf5
peak_46612	chr17	49698512	49698913	6.705853356	5.472114769	0.933012126	0.005699598	0.021187537	zgc:113372
peak_46613	chr17	49702628	49703029	4.77503281	6.332915851	-1.318308607	1.03E-04	7.87E-04	zgc:113372
peak_46614	chr17	49708644	49709045	4.951685074	6.405229836	-1.220272825	3.23E-04	0.002046079	zgc:113372
peak_46615	chr17	49729591	49729992	9.081544991	7.853027163	1.163803524	2.78E-08	6.77E-07	col12a1a
peak_46619	chr17	49838066	49838467	5.635743073	1.527523104	2.955989075	4.27E-07	7.37E-06	col12a1a
peak_4662	chr1	51247761	51248162	4.019465123	5.70099478	-1.309334006	7.04E-04	0.003879636	kif16ba
peak_46622	chr17	49874190	49874591	6.520081361	4.670662482	1.602570151	3.91E-06	4.95E-05	col12a1a
peak_46625	chr17	49919805	49920206	6.683523572	4.939862398	1.314219993	9.05E-04	0.004763805	col12a1a
peak_46629	chr17	49978754	49979155	7.832354031	8.607827641	-0.646856845	0.015391517	0.046664612	col12a1a
peak_46635	chr17	50014416	50014817	6.677656398	5.381546428	1.100867518	5.08E-04	0.00296818	filip1a
peak_46636	chr17	50031448	50031849	6.658381949	5.142429182	1.238868394	5.61E-04	0.003215544	filip1a
peak_46641	chr17	50073734	50074135	9.064116926	8.276466892	0.736578324	5.61E-05	4.74E-04	vps39
peak_46644	chr17	50092403	50092804	6.543293277	4.79762628	1.521615084	9.97E-06	1.10E-04	vps39
peak_46646	chr17	50115461	50115862	5.323719452	3.885309629	1.107562917	0.004729163	0.018215724	CU655820.1
peak_46649	chr17	50171264	50172009	6.342753267	4.816199485	1.28458179	2.04E-04	0.001395188	galnt16
peak_46654	chr17	50219530	50219931	7.386632367	8.885611344	-1.429603266	1.15E-11	6.41E-10	jdp2a
peak_46658	chr17	50241085	50241486	6.277497593	4.575713234	1.400866016	7.74E-05	6.22E-04	acyp1
peak_46659	chr17	50247893	50248294	8.517626954	7.616093429	0.749290506	0.008935426	0.030301654	acyp1
peak_46664	chr17	50274903	50275304	6.802197244	5.097530538	1.434226996	2.50E-05	2.39E-04	syncripl
peak_46665	chr17	50278584	50278985	3.268931544	5.204812054	-1.458681809	7.61E-04	0.004131797	syncripl
peak_46667	chr17	50289635	50290036	4.269789755	5.848092996	-1.218756015	0.001820993	0.00842411	si:ch73-50f9.4
peak_46669	chr17	50331785	50332186	5.464651231	4.161890459	0.902082487	0.016546818	0.049461334	otofb
peak_46672	chr17	50383091	50383492	6.846669829	4.107651799	2.481750485	4.77E-11	2.32E-09	znf982
peak_46673	chr17	50389581	50389982	9.316792542	8.543370939	0.707660658	5.57E-04	0.003198386	znf982
peak_46674	chr17	50393666	50394067	6.171041306	3.535192015	2.221811185	3.64E-07	6.40E-06	znf982
peak_46676	chr17	50430451	50430852	9.129083633	8.491317468	0.582711166	0.00106524	0.005430664	si:ch211-235i11.4
peak_4668	chr1	51294076	51294477	4.92776108	3.171571603	1.242406632	0.003640647	0.014756332	mast1a
peak_46681	chr17	50467134	50467535	7.365026964	5.817710914	1.36688194	3.99E-06	5.04E-05	LOC101885363
peak_46684	chr17	50483761	50484162	6.727009792	5.077123801	1.354037624	8.56E-05	6.77E-04	zgc:113377
peak_46685	chr17	50489181	50489582	8.112940391	4.171571603	3.547291081	8.08E-14	7.12E-12	zgc:113377
peak_46687	chr17	50492160	50492561	8.607245467	4.546397054	3.800086045	8.94E-20	2.26E-17	zgc:113377
peak_46689	chr17	50501228	50501629	5.108727754	2.737106411	1.657621198	4.41E-04	0.002639873	zgc:113377
peak_4669	chr1	51294951	51295352	6.431582864	3.843648686	2.176113357	1.93E-06	2.70E-05	mast1a
peak_46691	chr17	50516494	50516895	5.267786467	4.003418595	0.890485495	0.015374693	0.046623657	NA
peak_46696	chr17	50551075	50551476	3.479576926	5.592026332	-1.67315281	7.74E-05	6.22E-04	bmp4
peak_46699	chr17	50568442	50568843	9.28472059	8.471933367	0.769624108	3.30E-06	4.29E-05	bmp4
peak_46700	chr17	50570898	50571299	7.048697313	5.544498457	1.29640656	3.24E-05	2.97E-04	bmp4
peak_46703	chr17	50583766	50584167	3.928123532	5.600974391	-1.290555547	9.66E-04	0.005018975	bmp4
peak_46704	chr17	50589178	50589579	8.851613778	9.369273473	-0.482642311	0.001694431	0.007943292	bmp4
peak_46706	chr17	50594414	50594815	4.191580683	5.43256236	-0.901451501	0.015547365	0.047042945	bmp4
peak_46707	chr17	50603289	50603690	6.979688355	7.731471898	-0.651110948	0.005464436	0.020476586	bmp4
peak_46712	chr17	50640617	50641018	6.699970354	7.793321712	-0.988386365	5.24E-05	4.47E-04	ddhd1a
peak_46715	chr17	50655938	50656339	8.346812042	8.979271082	-0.579522337	0.001050646	0.005368894	ddhd1a
peak_46723	chr17	50696875	50697276	7.042303867	5.934243024	0.926267459	0.001236667	0.006138612	fermt2
peak_46736	chr17	50818554	50818955	6.447548259	5.048669797	1.154641609	8.26E-04	0.004420623	stxbp6
peak_46737	chr17	50819661	50820062	7.42947224	6.604534571	0.720856202	0.003739983	0.015090112	stxbp6
peak_4674	chr1	51371402	51371803	3.603747119	5.775672024	-1.719603736	5.85E-05	4.91E-04	atg4da
peak_46742	chr17	50850115	50850516	6.957293868	5.383630381	1.394381669	1.10E-05	1.20E-04	stxbp6
peak_46746	chr17	50917070	50917471	8.265635276	6.708462678	1.472022758	9.31E-10	3.28E-08	XLOC_011830
peak_46747	chr17	50920930	50921331	5.604427624	4.434573959	0.847604192	0.015406512	0.046701041	XLOC_011830
peak_46748	chr17	50941938	50942339	6.833757239	5.262435867	1.392610796	1.29E-05	1.38E-04	XLOC_011830
peak_46749	chr17	50943675	50944076	5.999409968	3.750087231	1.76229158	6.57E-05	5.41E-04	XLOC_011830
peak_4675	chr1	51379614	51380015	7.177271266	2.586609102	4.015771502	5.51E-13	4.06E-11	atg4da
peak_46750	chr17	50947376	50947777	5.853798656	4.278114691	1.227462103	9.60E-04	0.00499496	XLOC_011830
peak_46753	chr17	50971861	50972262	8.68771849	6.371123133	2.231602911	4.51E-19	1.01E-16	NA
peak_46756	chr17	51020048	51020449	3.71974783	5.504993811	-1.390481639	5.28E-04	0.003063977	LOC103909099
peak_46761	chr17	51112116	51112517	8.511467949	6.698519108	1.626661045	7.63E-07	1.22E-05	aqr
peak_46764	chr17	51135994	51136395	5.665197844	2.987173254	2.207201829	4.43E-06	5.50E-05	aqr
peak_46767	chr17	51158355	51158756	7.543588994	5.522046227	1.845160331	4.66E-10	1.77E-08	aqr
peak_46768	chr17	51186071	51186472	6.543056659	4.241905988	1.933616222	5.84E-07	9.64E-06	paplna
peak_46769	chr17	51197581	51197982	8.069788552	3.806849921	3.884908905	3.14E-24	1.43E-21	paplna
peak_46772	chr17	51206795	51207196	5.878407665	4.720845811	0.923688801	0.006533177	0.023636758	si:ch1073-469d17.2
peak_46773	chr17	51218288	51218689	5.268215977	3.987173254	0.963322068	0.010417619	0.034212189	psen1
peak_46774	chr17	51224066	51224467	8.958115988	8.364570123	0.546825152	0.003931268	0.015701548	adi1
peak_46775	chr17	51232481	51232882	6.552261742	4.937140284	1.391765641	9.14E-05	7.16E-04	trappc12
peak_46780	chr17	51250676	51251077	6.201891638	5.038177356	0.873541575	0.014986209	0.045674742	trappc12
peak_46781	chr17	51262306	51262707	8.270238252	7.573030957	0.631105393	0.003083288	0.012902369	eipr1
peak_46783	chr17	51293911	51294312	5.577509459	3.343639176	1.593623094	7.63E-04	0.004143092	eipr1
peak_46784	chr17	51308882	51309283	7.29732227	4.720845811	2.361899546	1.24E-10	5.45E-09	eipr1
peak_46786	chr17	51349485	51349886	6.726280528	5.246493497	1.195119425	5.21E-04	0.003028372	CABZ01067581.1
peak_4679	chr1	51400510	51400911	3.543470714	5.347914797	-1.350769705	0.001037069	0.005312435	actr2a
peak_46790	chr17	51406100	51406501	5.559713538	4.072015326	1.131226277	0.002504039	0.010900474	CABZ01067581.1
peak_46793	chr17	51461604	51462005	6.870645626	5.066888698	1.565293035	1.12E-05	1.21E-04	CABZ01067581.1
peak_46795	chr17	51482831	51483232	5.495450795	4.176387922	1.018179586	0.005672231	0.021106418	CABZ01067581.1
peak_46797	chr17	51492965	51493366	6.827694509	5.759746769	0.915077546	0.001755498	0.008176214	CABZ01067581.1
peak_46798	chr17	51519768	51520169	8.653250127	9.133358017	-0.432504054	0.011982719	0.038265632	pxdn
peak_46800	chr17	51521755	51522156	6.970471441	4.117702549	2.503585195	1.67E-08	4.31E-07	pxdn
peak_46802	chr17	51531191	51531592	5.867951494	2.572062915	2.547194583	2.08E-06	2.88E-05	pxdn
peak_46810	chr17	51621126	51621527	5.395512424	4.200136985	0.885046239	0.013525169	0.042108751	zgc:113142
peak_46812	chr17	51669302	51669703	5.853798656	3.040768152	2.337488574	4.66E-07	7.94E-06	atp6v1c2
peak_46814	chr17	51672616	51673017	6.729351361	2.908537197	3.335930885	6.87E-11	3.22E-09	atp6v1c2
peak_46816	chr17	51690637	51691038	6.055104035	4.697648427	1.053468741	0.003919031	0.015663779	nol10
peak_46818	chr17	51698772	51699173	5.361405042	4.051294091	0.950717615	0.01287143	0.040483991	nol10
peak_46821	chr17	51722976	51723377	7.01515995	4.636256592	2.169643155	1.83E-09	6.01E-08	odc1
peak_46822	chr17	51728432	51728833	7.485225385	4.466305463	2.73637493	5.70E-12	3.37E-10	odc1
peak_46823	chr17	51731737	51732138	8.202960957	4.061640031	3.856362716	2.23E-27	1.49E-24	odc1
peak_46824	chr17	51734178	51734579	8.988996687	8.154964737	0.776828741	1.34E-04	9.88E-04	odc1
peak_46825	chr17	51735269	51735670	8.451828804	6.521081082	1.760181812	5.63E-10	2.09E-08	odc1
peak_46826	chr17	51737257	51737658	7.194976866	4.828429772	2.149539037	1.07E-10	4.77E-09	odc1
peak_46828	chr17	51746181	51746582	7.991580487	5.717512313	2.115500321	4.37E-14	4.07E-12	odc1
peak_46829	chr17	51748783	51749184	7.580457908	6.302463838	1.020371908	0.002244251	0.009980284	odc1
peak_46830	chr17	51749817	51750218	6.955517014	4.190646268	2.425830351	1.51E-09	5.06E-08	odc1
peak_46834	chr17	51755942	51756343	7.331659011	5.998014745	1.124064362	3.56E-04	0.002216758	si:ch211-168d23.3
peak_46837	chr17	51759867	51760268	7.037016608	7.756526092	-0.631514775	0.005176928	0.01959053	si:ch211-168d23.3
peak_46838	chr17	51764226	51764627	7.070096499	8.391625795	-1.241207045	2.89E-08	7.01E-07	si:ch211-168d23.3
peak_46839	chr17	51767951	51768352	5.997425231	4.769342061	0.999355039	0.004329042	0.016961694	si:ch211-168d23.3
peak_46841	chr17	51818477	51818878	8.524060964	8.018229122	0.457094987	0.01412789	0.043589114	exd2
peak_46843	chr17	51837442	51837843	6.495328502	5.356343623	0.899231738	0.004426334	0.017268442	numb
peak_46844	chr17	51849810	51850211	6.295040759	5.248781793	0.784620234	0.016647942	0.049704532	numb
peak_46848	chr17	51869644	51870045	6.991363714	5.737138895	1.060615562	3.55E-04	0.002209937	numb
peak_46849	chr17	51871595	51871996	7.878079404	7.23564323	0.564409645	0.009374041	0.031482051	numb
peak_46850	chr17	51873149	51873550	3.874557628	6.328638596	-1.912139582	4.05E-05	3.59E-04	numb
peak_46852	chr17	51883660	51884061	6.248818919	5.193024807	0.827478305	0.008222077	0.028344641	numb
peak_46854	chr17	51892950	51893351	8.107268097	8.719604872	-0.54727732	0.004559501	0.017687029	numb
peak_46855	chr17	51897738	51898139	7.328123902	6.49060217	0.716763166	0.004829458	0.018518567	numb
peak_46856	chr17	51906636	51907037	5.464151439	2.885192374	1.908616015	5.45E-05	4.62E-04	flvcr2a
peak_46859	chr17	51969766	51970167	6.420284173	4.873494979	1.312148305	1.39E-04	0.001014556	ttll5
peak_46864	chr17	52071242	52071643	5.527880164	4.214257013	1.028872525	0.005905852	0.021800041	tgfb3
peak_46869	chr17	52111503	52111904	6.92135351	5.538973973	1.212476645	1.53E-04	0.001100962	XLOC_012561
peak_46870	chr17	52113598	52113999	4.951685074	3.171571603	1.264358313	0.003201685	0.013308051	XLOC_012561
peak_46876	chr17	52147897	52148298	6.527222381	8.42151384	-1.789067413	4.35E-13	3.28E-11	XLOC_012561
peak_46882	chr17	52186660	52187061	7.315147166	6.512612316	0.689797631	0.007097426	0.025240428	XLOC_012561
peak_46886	chr17	52240481	52240882	5.916927517	3.122701788	2.295644875	3.86E-06	4.90E-05	esrrb
peak_46888	chr17	52245311	52245712	4.903617979	1.942861075	2.225684904	8.73E-05	6.88E-04	esrrb
peak_46889	chr17	52252619	52253020	4.341529281	5.631038184	-0.931990867	0.010544605	0.034520111	esrrb
peak_46893	chr17	52283621	52284022	6.341393218	5.324327	0.824635539	0.010706962	0.034940349	esrrb
peak_46900	chr17	52312988	52313389	8.567330658	7.44360156	1.05573309	9.64E-07	1.48E-05	esrrb
peak_46901	chr17	52319171	52319572	10.58523661	10.04129452	0.519916776	2.80E-04	0.001819064	esrrb
peak_46904	chr17	52483811	52484212	6.64437708	4.504955656	1.69992031	5.24E-05	4.47E-04	BX005229.1
peak_46906	chr17	52506247	52506648	8.587980905	7.534282363	0.879558798	0.003081842	0.012897854	prox2
peak_46909	chr17	52534363	52534764	6.351298697	4.750087231	1.339159651	9.53E-05	7.42E-04	dlst
peak_4691	chr1	51471561	51471962	7.56983268	8.271985067	-0.606856944	0.009042164	0.030588884	spred2a
peak_46910	chr17	52541717	52542118	6.511393812	4.730702458	1.54680964	3.32E-05	3.03E-04	dlst
peak_46911	chr17	52558159	52558560	7.856564644	7.161319538	0.612738358	0.007148428	0.025387887	rps6kl1
peak_46914	chr17	52583817	52584218	5.706064726	4.152143911	1.132932865	0.002834828	0.012051743	si:ch211-173a9.6
peak_46918	chr17	52615337	52615738	6.712396523	5.743643758	0.768979427	0.012416368	0.039362147	angel1
peak_46921	chr17	52638326	52638727	7.3380524	4.670662482	2.456409301	9.33E-13	6.51E-11	fam98b
peak_46923	chr17	52644364	52644765	7.720140326	5.665567271	1.918100472	5.51E-11	2.65E-09	spred1
peak_46925	chr17	52646767	52647168	9.163157175	7.575311959	1.498641904	6.55E-10	2.39E-08	spred1
peak_46926	chr17	52651973	52652374	4.927217232	6.857884764	-1.715476731	2.31E-07	4.30E-06	spred1
peak_46930	chr17	52668973	52669374	6.377365555	7.76131848	-1.26873908	9.66E-07	1.49E-05	spred1
peak_46935	chr17	52703855	52704256	4.512844408	5.66892067	-0.867608828	0.015325878	0.046518694	XLOC_012571
peak_46937	chr17	52709828	52710229	7.44998275	6.639713488	0.692962129	0.006190064	0.022638494	XLOC_012571
peak_46938	chr17	52712776	52713177	6.276074584	5.097581143	0.923524253	0.007169999	0.025443967	XLOC_012571
peak_46939	chr17	52740394	52740795	4.57392369	5.843618514	-0.989469612	0.004345753	0.017016119	XLOC_011850
peak_4694	chr1	51478887	51479288	7.063178737	8.194527148	-0.998948137	1.79E-04	0.001252078	meis1a
peak_46940	chr17	52748687	52749088	4.949008575	6.228147736	-0.992045006	0.004738467	0.018241581	XLOC_011850
peak_46943	chr17	52788282	52788683	6.267500056	4.867551172	1.14854099	6.66E-04	0.00370771	XLOC_011850
peak_46944	chr17	52798257	52798658	7.006986862	5.504993811	1.23152492	5.01E-04	0.002935798	XLOC_011850
peak_46950	chr17	52823692	52824093	7.720428089	8.2911956	-0.510185183	0.009740662	0.032443302	meis2a
peak_46953	chr17	52830999	52831400	6.437520534	5.474110986	0.760028161	0.011770256	0.03772402	meis2a
peak_46956	chr17	52842808	52843209	6.833321906	5.677439511	0.960384356	0.001383588	0.006731488	CABZ01078350.1
peak_46959	chr17	52853154	52853555	7.007758693	7.833408743	-0.695212714	0.007107107	0.025266623	CABZ01078350.1
peak_470	chr1	5236719	5237120	6.167822137	7.536597414	-1.140705455	5.55E-04	0.003190163	spry2
peak_47000	chr17	53107977	53108378	7.503109854	8.270014971	-0.67872517	0.002638668	0.011369161	dph6
peak_47004	chr17	53130893	53131294	4.747757794	5.814655688	-0.818762038	0.013140352	0.041166166	dph6
peak_47005	chr17	53144545	53144946	7.162706688	6.086109603	0.814465709	0.014663066	0.044890001	dph6
peak_47010	chr17	53189170	53189571	4.064704272	6.060441708	-1.58646678	9.62E-05	7.47E-04	dph6
peak_47019	chr17	53217730	53218131	5.303872649	7.235077766	-1.694477012	8.23E-07	1.30E-05	nek9
peak_47021	chr17	53226428	53226829	4.193391047	7.218337821	-2.55138187	7.93E-08	1.70E-06	nek9
peak_47023	chr17	53231152	53231553	8.780052315	8.111737101	0.618428123	6.73E-04	0.003737443	nek9
peak_47025	chr17	53233422	53233823	6.558250794	5.559323803	0.806847036	0.010985606	0.035689238	nek9
peak_47026	chr17	53237483	53237884	6.343500747	5.22819396	0.865547914	0.012873425	0.040488455	nek9
peak_47029	chr17	53247482	53247883	6.86577727	7.590664942	-0.620826618	0.008718736	0.029718533	VASH1
peak_47033	chr17	53284055	53284456	8.251122066	8.772669686	-0.472972198	0.007877392	0.027412718	atxn3
peak_47036	chr17	53297816	53298217	5.065033905	7.425054275	-2.178903701	7.75E-12	4.46E-10	ddx24
peak_47043	chr17	53325520	53325921	6.13669698	8.696173599	-2.346728878	1.14E-11	6.37E-10	exd1
peak_47044	chr17	53329637	53330038	6.488273268	7.27310963	-0.659590558	0.010249115	0.033778116	exd1
peak_47047	chr17	53346089	53346490	7.390356003	5.442552584	1.713575427	9.29E-08	1.95E-06	CABZ01066926.1
peak_47048	chr17	53347732	53348133	5.575544174	8.357701086	-2.655306716	2.36E-21	7.29E-19	CABZ01066926.1
peak_47050	chr17	53352510	53352911	7.25847799	6.121403827	0.993720887	2.49E-04	0.001649766	unm_sa911
peak_47052	chr17	53362951	53363352	5.559011606	4.264699035	1.009239731	0.005506535	0.020604736	NA
peak_47059	chr17	53399400	53399801	8.648058731	6.401079981	1.969934448	3.33E-08	7.92E-07	NA
peak_47061	chr17	53403274	53403675	6.360868164	5.232733054	0.865104917	0.008014129	0.027782091	LOC103908985
peak_47064	chr17	53408488	53408889	6.684971954	4.896970158	1.581254812	5.05E-06	6.16E-05	LOC103908985
peak_47065	chr17	53418535	53418936	6.227906811	7.385680246	-0.964393446	0.001791042	0.008312371	slc9a1b
peak_47068	chr17	53429987	53430388	6.20974628	7.166170147	-0.795222298	0.004109435	0.016268731	si:zfos-1714f5.4
peak_47070	chr17	53432948	53433349	6.076286466	7.04865671	-0.814517815	0.003965713	0.015807738	si:zfos-1714f5.4
peak_47077	chr18	2907	3308	5.77583854	6.752540324	-0.776871324	0.00989808	0.032868112	homer2
peak_47078	chr18	6179	6580	3.721421736	6.970673829	-2.947119121	6.09E-13	4.45E-11	homer2
peak_47081	chr18	22476	22877	9.092053494	8.366125608	0.657705719	0.001168595	0.005860608	pde8a
peak_47082	chr18	28162	28563	4.878688972	6.40732071	-1.256993105	2.83E-04	0.001832096	pde8a
peak_47083	chr18	29889	30290	8.783290011	7.918237799	0.732534183	0.005808436	0.021512064	pde8a
peak_4709	chr1	51533499	51533900	6.590859638	7.54962112	-0.825642331	0.001721678	0.008044	etaa1
peak_47092	chr18	56534	56935	9.502753221	7.539385482	1.417504535	0.00131725	0.006468391	zgc:158482
peak_47095	chr18	67482	67883	6.34336487	4.998041854	1.085257355	0.001873871	0.008618964	slc27a2a
peak_47098	chr18	80794	81195	6.044102455	7.16557678	-0.884312416	0.006183862	0.022619337	hdc
peak_471	chr1	5238465	5238866	6.358315261	7.75172577	-1.199932492	1.06E-04	8.10E-04	spry2
peak_47100	chr18	90224	90625	7.020697722	5.122652056	1.689074852	2.50E-07	4.62E-06	gabpb1
peak_47102	chr18	95147	95548	4.7487841	7.35904672	-2.372660382	2.75E-11	1.42E-09	usp8
peak_47103	chr18	99254	99655	5.877844886	4.523974582	1.10161973	0.001948711	0.00889867	usp8
peak_47105	chr18	107069	107470	7.148728702	6.337201892	0.671380075	0.012162691	0.038729698	usp8
peak_47107	chr18	114453	114854	4.804173193	6.281516023	-1.071741574	0.005820936	0.021550426	trpm7
peak_47114	chr18	137473	137874	4.542760833	5.834566978	-0.959330203	0.007448232	0.026220652	trpm7
peak_47116	chr18	149185	149586	4.107288102	6.824660969	-2.406481877	1.38E-09	4.66E-08	trpm7
peak_47119	chr18	161248	161649	7.852271584	7.197781955	0.563913514	0.016650473	0.049707873	trpm7
peak_4712	chr1	51543500	51543901	4.269503741	5.937112005	-1.329318402	4.54E-04	0.002704407	etaa1
peak_47121	chr18	173383	173784	7.355451447	8.461652102	-1.028704996	1.14E-06	1.71E-05	larp6a
peak_47129	chr18	221178	221579	7.87565979	6.394997447	1.359638723	4.28E-07	7.39E-06	tarsl2
peak_4713	chr1	51545322	51545723	4.190372511	5.542671702	-1.02291757	0.00496183	0.0189271	etaa1
peak_47132	chr18	231046	231447	7.025579332	5.980276813	0.879513692	0.001689372	0.00792329	tarsl2
peak_47133	chr18	232466	232867	9.507553395	7.487689157	1.935049997	3.50E-21	1.07E-18	tarsl2
peak_47140	chr18	260569	260970	7.345845862	6.167924685	0.993693548	6.01E-04	0.003403729	LOC101886077
peak_47141	chr18	265206	265607	9.196614651	8.656572771	0.501672602	0.003180278	0.013240175	LOC101886077
peak_47146	chr18	299147	299548	10.21480468	9.907179706	0.294271273	0.013160766	0.041220032	CU627988.1
peak_47147	chr18	302655	303056	8.816068642	8.319158995	0.455691063	0.013045997	0.040925262	lsm14ab
peak_47148	chr18	304481	304882	7.391276408	4.852643598	2.351432633	1.75E-12	1.16E-10	lsm14ab
peak_47149	chr18	321691	322092	3.827888763	6.142429182	-1.976519877	8.16E-07	1.29E-05	lsm14ab
peak_47151	chr18	334703	335104	5.190221418	2.466227079	1.9458214	7.71E-05	6.20E-04	ss18l2
peak_47153	chr18	341936	342337	7.295953796	5.540768194	1.543993641	5.78E-07	9.56E-06	NA
peak_47156	chr18	352924	353325	4.341529281	5.546397054	-0.880738261	0.01310039	0.04106838	NA
peak_47159	chr18	362262	362663	6.699705018	5.79292975	0.74621455	0.008440238	0.028949323	si:ch211-79l17.1
peak_47160	chr18	364701	365102	9.428062672	7.778414917	1.5971929	1.51E-16	2.22E-14	si:ch211-79l17.1
peak_47161	chr18	365609	366010	8.127762781	5.464337655	2.496828418	4.11E-16	5.64E-14	si:ch211-79l17.1
peak_47164	chr18	388124	388525	7.78470421	7.123899207	0.576278538	0.010298833	0.033906957	si:ch211-79l17.1
peak_47167	chr18	399262	399663	9.384354258	8.771277558	0.575274491	2.01E-04	0.001380399	si:ch211-79l17.1
peak_47177	chr18	466215	466616	3.71974783	5.606302481	-1.503543387	1.96E-04	0.001348624	wtip
peak_47178	chr18	478361	478762	4.542287384	5.999347293	-1.147237893	0.002008473	0.009122764	wtip
peak_47180	chr18	494570	494971	7.53878805	8.276180898	-0.64408313	0.005214212	0.019701972	wtip
peak_47183	chr18	515842	516243	8.668309023	7.955721536	0.640847736	0.002046276	0.009262501	nedd4a
peak_47185	chr18	528338	528739	8.50348993	6.164341	2.241036463	1.57E-18	3.24E-16	nedd4a
peak_47186	chr18	539856	540257	5.852653503	4.246584777	1.322656828	6.72E-04	0.003735731	nedd4a
peak_47187	chr18	548250	548651	5.60669366	3.291495224	1.830312368	6.48E-05	5.35E-04	nedd4a
peak_47188	chr18	549598	549999	4.998202193	6.352156574	-1.101659803	0.001012928	0.005212987	nedd4a
peak_47191	chr18	559646	560047	8.140750666	6.778003096	1.238485954	2.18E-06	3.00E-05	nedd4a
peak_47192	chr18	575342	575743	5.46377648	4.287048821	0.874353169	0.014308625	0.04401637	nedd4a
peak_47193	chr18	579819	580220	6.453861307	4.778810842	1.42774485	5.77E-05	4.85E-04	nedd4a
peak_47198	chr18	592590	592991	6.699705018	4.295927965	2.186110844	7.66E-09	2.16E-07	NA
peak_47199	chr18	598727	599128	5.429728238	4.157122535	0.977282239	0.009732749	0.032426917	NA
peak_472	chr1	5244412	5244813	7.290815857	8.725322677	-1.347419461	4.81E-09	1.43E-07	spry2
peak_47200	chr18	600130	600531	6.700447836	5.725717071	0.76244433	0.011907927	0.03807687	NA
peak_47203	chr18	619349	619750	9.505055516	8.787068884	0.683562319	1.49E-05	1.54E-04	NA
peak_47204	chr18	627120	627521	9.360928505	8.679166848	0.600157436	0.007579459	0.026576229	CABZ01078320.1
peak_47207	chr18	699337	699738	8.755698753	4.905639669	3.69907679	4.69E-33	6.48E-30	si:dkey-205h23.2
peak_47208	chr18	716356	716757	6.878313884	8.002096563	-1.025952011	1.20E-05	1.29E-04	si:dkey-205h23.2
peak_4721	chr1	51575768	51576169	7.369140441	6.106390518	1.120281422	4.24E-05	3.74E-04	ppp3r1b
peak_47215	chr18	813619	814020	5.54157692	6.789004262	-0.978521588	0.004657622	0.017992326	fam219b
peak_47219	chr18	839656	840057	7.731198412	6.401161986	1.219437051	2.52E-06	3.40E-05	LO018383.1
peak_47221	chr18	843819	844220	6.991060177	5.75971479	1.043329	4.65E-04	0.002761179	LO018383.1
peak_47222	chr18	846002	846403	6.858564925	5.991224534	0.701902276	0.013530852	0.042124335	LO018383.1
peak_47224	chr18	853477	853878	9.347270294	8.499729063	0.798917523	3.52E-06	4.53E-05	LO018383.1
peak_47228	chr18	893474	893875	6.937794107	5.938501983	0.802866887	0.00792314	0.02754061	parp6a
peak_47229	chr18	898685	899086	7.234299565	5.901282436	1.16544603	4.33E-05	3.80E-04	parp6a
peak_4723	chr1	51606317	51606718	5.463151333	6.371102201	-0.731159688	0.013658011	0.042429665	cnrip1a
peak_47230	chr18	910883	911284	8.291256177	7.304148007	0.909976369	3.31E-05	3.02E-04	pkma
peak_47231	chr18	915026	915427	6.419962067	4.497354039	1.648479558	1.19E-05	1.28E-04	pkma
peak_47233	chr18	967945	968346	7.471884799	6.461400563	0.884759142	7.24E-04	0.003962769	DHDH
peak_47236	chr18	985356	985757	6.138185924	4.813110236	1.063159403	0.001967084	0.008969481	dhdhl
peak_47239	chr18	1008080	1008481	5.127486629	3.542671702	1.141436362	0.005222636	0.01972798	dhdhl
peak_47243	chr18	1034905	1035306	5.950258226	4.622204871	1.02879352	0.003089623	0.012926189	dhdhl
peak_47245	chr18	1116498	1116899	5.706276066	4.462367159	0.942047035	0.00690508	0.02470493	hcn4
peak_47249	chr18	1166713	1167114	7.247222085	6.252207445	0.779081666	0.012730449	0.040129296	CU469514.1
peak_4725	chr1	51649010	51649411	5.544062015	3.724138848	1.469618902	3.21E-04	0.002037209	zgc:165656
peak_47251	chr18	1172311	1172712	5.543470714	4.264699035	0.994540009	0.006120349	0.022439475	nptnb
peak_47253	chr18	1225339	1225740	6.00853011	3.697581656	1.862396243	6.54E-06	7.71E-05	nptnb
peak_47262	chr18	1292540	1292941	4.065363464	5.335092655	-0.895793672	0.015531906	0.047007238	LOC100330250
peak_47267	chr18	1409648	1410049	7.5146585	5.829928448	1.433416708	1.82E-05	1.83E-04	pepd
peak_47269	chr18	1414483	1414884	7.714157792	6.929999874	0.673649149	0.005168191	0.019567985	pepd
peak_47273	chr18	1435483	1435884	6.139047242	4.995318791	0.925754878	0.004126587	0.016324246	CABZ01073166.1
peak_47278	chr18	1507406	1507807	4.664436647	5.90418872	-0.984197921	0.003846026	0.015431992	CABZ01073166.1
peak_47286	chr18	1587446	1587847	5.722466942	0.849451199	3.411341527	2.12E-07	3.98E-06	slitrk3a
peak_47290	chr18	1617720	1618121	6.832692861	5.14488849	1.453557304	3.27E-05	2.99E-04	slitrk3a
peak_47291	chr18	1619604	1620005	7.901912128	5.959526676	1.753962541	4.92E-09	1.46E-07	slitrk3a
peak_47293	chr18	1636653	1637054	6.648347486	5.027554926	1.368577036	8.33E-05	6.62E-04	slitrk3a
peak_47296	chr18	1794671	1795072	4.542050602	6.163152517	-1.280073323	0.000652812	0.003646759	NA
peak_47297	chr18	1797595	1797996	4.306523641	5.786675219	-1.161789412	0.001529614	0.007303993	NA
peak_47300	chr18	1889939	1890340	5.394988092	3.335049732	1.590538877	1.96E-04	0.001349103	XLOC_012620
peak_47302	chr18	1945479	1945880	7.716706401	6.729834667	0.880895197	3.32E-04	0.002093079	XLOC_012620
peak_47304	chr18	1976730	1977131	7.102434864	5.387747894	1.519955825	8.39E-07	1.32E-05	XLOC_012620
peak_47305	chr18	1980304	1980705	7.797466313	5.670662482	1.964261777	4.53E-11	2.22E-09	XLOC_012620
peak_47306	chr18	1983306	1983707	8.435815388	6.635382357	1.718300865	1.47E-12	9.85E-11	XLOC_012620
peak_47308	chr18	2006825	2007226	4.444511071	6.889642237	-2.160988663	2.05E-08	5.17E-07	XLOC_012620
peak_47310	chr18	2015207	2015608	6.257216403	4.810014358	1.148287662	0.001297722	0.006392784	XLOC_012620
peak_47315	chr18	2068223	2068624	5.429088158	4.077175127	1.018218995	0.005942896	0.021914009	LOC110438077
peak_47316	chr18	2121270	2121671	6.248311027	5.264653966	0.755742922	0.015692407	0.047391195	LOC110438077
peak_47318	chr18	2139237	2139638	5.360465374	6.630143289	-1.05172551	8.88E-04	0.004688274	CABZ01075068.1
peak_47319	chr18	2145882	2146283	4.446030464	5.872011321	-1.137231591	0.001337829	0.006549349	CABZ01075068.1
peak_4732	chr1	51694468	51694869	7.501281173	8.292321874	-0.664154947	0.009925934	0.032941552	prokr1a
peak_47320	chr18	2152422	2152823	9.067145808	8.525362731	0.502860449	0.002470214	0.010783564	pygo1
peak_47322	chr18	2178553	2178954	7.296445193	5.253392949	1.886524962	6.98E-09	2.00E-07	LOC103909107
peak_47324	chr18	2201075	2201476	6.883700906	2.572062915	3.7988264	9.98E-15	1.06E-12	ccpg1
peak_47327	chr18	2208295	2208696	6.085909674	4.657012166	1.188442928	6.71E-04	0.003729811	pigb
peak_47328	chr18	2211977	2212378	7.12376938	5.157073976	1.783727891	2.94E-08	7.10E-07	pigb
peak_47330	chr18	2222164	2222565	6.721003442	5.687528926	0.786851047	0.011940809	0.038160352	pigb
peak_47338	chr18	2366170	2366571	6.852748968	4.89112248	1.756188923	1.79E-07	3.46E-06	CR769778.2
peak_47347	chr18	2477190	2477591	7.241870859	8.166739152	-0.731811325	0.01644558	0.049226492	CR769778.1
peak_47350	chr18	2507390	2507791	6.137637544	7.22120748	-0.893775809	0.003014824	0.012667062	CABZ01070631.1
peak_47360	chr18	2618850	2619251	5.412851264	4.072015326	0.98577967	0.007484833	0.026315199	relt
peak_47361	chr18	2626664	2627065	7.858873892	7.035502658	0.727412267	0.00177967	0.008269132	relt
peak_47369	chr18	2702059	2702460	6.575486331	5.373180382	0.973502676	0.002171319	0.009717631	ARHGEF17
peak_47373	chr18	2732936	2733337	8.377431913	5.105128133	3.127872363	3.71E-27	2.38E-24	ARHGEF17
peak_47380	chr18	2774667	2775068	4.26864536	5.430588126	-0.856098599	0.015568479	0.047096713	ARHGEF17
peak_47382	chr18	2780003	2780404	5.376635421	6.724138848	-1.096104665	9.88E-04	0.005111587	ARHGEF17
peak_47387	chr18	2809301	2809702	6.497650298	4.561129607	1.585195387	5.98E-05	5.00E-04	ARHGEF17
peak_47388	chr18	2819229	2819630	3.829441849	5.335092655	-1.054699636	0.007966029	0.027655643	ARHGEF17
peak_4739	chr1	51722262	51722663	8.459109606	7.310153689	1.067661115	6.08E-07	9.99E-06	prdx2
peak_47392	chr18	2863790	2864191	5.305408028	3.061743788	1.803930722	9.78E-05	7.57E-04	fam168a
peak_47399	chr18	2899940	2900341	6.605731029	5.022214237	1.334504579	7.01E-05	5.72E-04	p2ry6
peak_474	chr1	5268544	5268945	9.620732351	10.76038648	-1.082542719	7.34E-09	2.08E-07	spry2
peak_4740	chr1	51732616	51733017	8.222222949	8.784709212	-0.511239005	0.004061184	0.016116116	junba
peak_47400	chr18	2906772	2907173	5.803383138	3.466383843	1.865970431	8.45E-05	6.70E-04	p2ry6
peak_47401	chr18	2911750	2912151	4.108567864	5.912872607	-1.453755207	1.65E-04	0.00117298	p2ry6
peak_47406	chr18	2946201	2946602	7.480905453	5.39603013	1.870775319	5.50E-08	1.23E-06	p2ry6
peak_47409	chr18	2949501	2949902	8.500276018	7.578926892	0.852749234	5.02E-05	4.31E-04	p2ry6
peak_47410	chr18	2954214	2954615	7.1182171	6.149770161	0.838718809	0.001917036	0.008781364	p2ry6
peak_47411	chr18	2955913	2956314	5.92776108	4.434573959	1.160406597	0.001373713	0.006694997	p2ry6
peak_47412	chr18	2959680	2960081	8.31952602	7.229318526	1.016100218	5.58E-06	6.72E-05	p2ry6
peak_47415	chr18	2965113	2965514	7.067010126	2.643092781	3.660945043	6.54E-11	3.08E-09	LOC110438079
peak_47416	chr18	2966187	2966588	7.392064861	5.816168734	1.353330614	2.71E-05	2.56E-04	LOC110438079
peak_47418	chr18	2979744	2980145	5.974780277	7.18648626	-1.05381887	3.56E-04	0.002219244	LOC110438079
peak_47424	chr18	3013115	3013516	6.507209385	2.62910781	1.399047054	0.006646743	0.023968201	CABZ01002690.1
peak_47425	chr18	3014562	3014963	5.748989273	7.42002709	-1.468924649	3.24E-06	4.22E-05	LOC108179119
peak_47426	chr18	3018040	3018441	6.568987612	2.402210753	3.609015973	1.30E-10	5.66E-09	LOC108179119
peak_47428	chr18	3039233	3039634	4.747552445	6.091193915	-1.091530139	0.001662011	0.007815786	RF00067
peak_47429	chr18	3045961	3046362	4.546306752	5.901282436	-0.977616896	0.010531269	0.034487676	RF00067
peak_4743	chr1	51741192	51741593	5.41479236	6.826944798	-1.087175818	0.002933495	0.012394505	junba
peak_47430	chr18	3050482	3050883	5.445650766	6.785068064	-1.139607958	3.97E-04	0.002422458	RF00067
peak_47433	chr18	3063966	3064367	8.308092685	7.724097876	0.515741272	0.010166308	0.033554679	ints4
peak_47434	chr18	3088701	3089102	3.343704538	5.758141331	-1.968814183	8.20E-06	9.35E-05	aamdc
peak_47435	chr18	3103651	3104052	9.110587096	8.535454362	0.531187719	0.003604544	0.01463421	aamdc
peak_47437	chr18	3140774	3141175	8.724074973	9.481538788	-0.720320511	3.06E-06	4.01E-05	clns1a
peak_47438	chr18	3166793	3167194	9.917945143	9.478504964	0.415880368	0.001406238	0.006819986	aqp11
peak_47440	chr18	3189375	3189776	6.889021343	5.863106959	0.820149726	0.009209553	0.031036952	pak1
peak_47445	chr18	3259124	3259525	5.064044779	3.489635033	1.123418681	0.005344738	0.020104547	pak1
peak_47447	chr18	3270797	3271198	7.607771494	5.440552087	1.90166756	3.20E-08	7.65E-07	pak1
peak_47452	chr18	3335343	3335744	6.446410063	4.300347128	1.912063553	7.90E-07	1.25E-05	gdpd4a
peak_47453	chr18	3336476	3336877	8.57058741	7.914639287	0.589028496	0.002462982	0.010757997	gdpd4a
peak_47455	chr18	3399928	3400329	7.689097123	6.748503231	0.844113132	5.46E-04	0.003148368	myo7aa
peak_47456	chr18	3401687	3402088	5.325233864	3.942748406	0.993151059	0.009866259	0.032783318	myo7aa
peak_47458	chr18	3428298	3428699	5.890835472	6.865330777	-0.819549548	0.00357175	0.014529347	myo7aa
peak_47459	chr18	3445694	3446095	9.282523653	6.883794063	2.331406119	3.44E-29	2.95E-26	myo7aa
peak_4746	chr1	51753838	51754239	5.677333025	6.608068227	-0.749932992	0.012809744	0.040326896	BX548032.3
peak_47463	chr18	3468703	3469104	7.14958375	6.228124623	0.762060321	0.004975615	0.018970948	myo7aa
peak_47467	chr18	3487935	3488336	5.663675049	4.295839755	0.978657142	0.007384113	0.0260404	ompa
peak_47471	chr18	3515983	3516384	7.252987605	6.217695692	0.876663634	0.001695552	0.007946715	capn5a
peak_47472	chr18	3523181	3523582	7.332891396	6.574819696	0.636338764	0.010714836	0.034960372	capn5a
peak_47473	chr18	3527255	3527656	8.256240694	7.551466811	0.637382806	0.001854274	0.008547042	capn5a
peak_47475	chr18	3534814	3535215	5.750527145	7.452513673	-1.412469421	1.15E-04	8.65E-04	si:ch73-338a16.3
peak_47482	chr18	3602316	3602717	3.972761342	5.487698811	-1.141335063	0.003235892	0.01341578	lrch3
peak_47485	chr18	3623344	3623745	4.927217232	6.788249234	-1.63539398	1.01E-06	1.55E-05	lrch3
peak_47486	chr18	3627487	3627888	8.152302854	7.332398013	0.741919149	0.001120157	0.00565536	lrch3
peak_47487	chr18	3634289	3634690	4.107928125	5.620509182	-1.117882316	0.003480504	0.014232863	lrch3
peak_47488	chr18	3635300	3635701	5.344112034	6.481913275	-0.862399344	0.011785668	0.037762241	lrch3
peak_47495	chr18	3744681	3745082	5.463526454	4.122602323	0.928662118	0.012160549	0.038725504	LOC101884666
peak_47496	chr18	3758815	3759216	5.901958258	4.343553835	1.119675162	0.003380831	0.013907693	LOC101884666
peak_47507	chr18	4030177	4030578	6.6260521	7.733058411	-0.932469185	0.001956179	0.008927182	BX000522.1
peak_4751	chr1	51789255	51789656	2.928848163	6.768513102	-3.440398997	2.44E-13	1.94E-11	NA
peak_47512	chr18	4295641	4296042	7.281832524	5.896999235	1.207874809	2.19E-04	0.00147813	NA
peak_47514	chr18	4318467	4318868	5.65087506	2.825366628	2.232951424	4.79E-06	5.89E-05	NA
peak_47523	chr18	4698320	4698721	4.851794042	6.003418595	-0.894890631	0.008897342	0.030197954	CABZ01071326.1
peak_4753	chr1	51800502	51800903	5.998892474	4.785068064	0.884826179	0.012442318	0.039426663	NA
peak_47530	chr18	4894750	4895151	5.93806407	4.269124889	1.26223543	9.66E-04	0.005018975	CR762470.1
peak_47534	chr18	4958719	4959120	7.365227737	6.136311773	1.069685696	4.85E-04	0.002855621	zbbx
peak_47535	chr18	4975458	4975859	6.768414065	5.615162701	0.971713959	0.001016515	0.00522768	zbbx
peak_47538	chr18	5009109	5009510	5.190523587	2.572062915	1.938495228	6.55E-05	5.39E-04	LOC103909111
peak_47541	chr18	5041897	5042298	5.720794249	3.636256592	1.732748853	3.06E-05	2.83E-04	NA
peak_47544	chr18	5080992	5081393	8.077943089	6.056424267	1.785536387	2.29E-08	5.70E-07	pdcd10a
peak_47547	chr18	5111341	5111742	9.907452091	9.54649478	0.343314368	0.009574101	0.032004345	pdcd10a
peak_47548	chr18	5130817	5131218	5.495328502	3.181188215	1.892519969	3.00E-05	2.78E-04	serpini1
peak_47549	chr18	5134118	5134519	7.204440995	4.828429772	2.149065464	2.66E-10	1.08E-08	serpini1
peak_47550	chr18	5142131	5142532	8.471651714	4.937083726	3.373634771	4.73E-30	4.53E-27	serpini1
peak_47551	chr18	5163957	5164358	5.229451634	3.122701788	1.660342456	2.39E-04	0.001590834	CABZ01080599.1
peak_47555	chr18	5173543	5173944	5.087614186	3.593827564	1.060761109	0.009174003	0.03094751	CABZ01080599.1
peak_47556	chr18	5211400	5211801	7.085990887	6.176363965	0.772728328	0.003875494	0.015521041	slc24a5
peak_47557	chr18	5213017	5213418	6.565904736	5.280353415	1.037123522	0.001720262	0.008038717	slc24a5
peak_4756	chr1	51815283	51815684	5.635077184	4.127584641	1.124795748	0.002563002	0.011106	BX548032.3
peak_47566	chr18	5241510	5241911	3.776442542	5.306906826	-1.095912945	0.005579157	0.020820051	myef2
peak_47580	chr18	5323912	5324313	4.413757434	5.753314269	-1.031785903	0.004278724	0.016799611	dut
peak_47583	chr18	5338834	5339235	4.190372511	5.546397054	-1.010163077	0.005830053	0.021578504	NA
peak_47586	chr18	5351351	5351752	6.453798374	5.230465292	1.001826907	0.002180897	0.009754607	fbn1
peak_47588	chr18	5354551	5354952	7.175058856	5.689282009	1.338899421	7.69E-06	8.85E-05	fbn1
peak_4759	chr1	51828487	51828888	8.149117423	8.806154498	-0.604296061	9.34E-04	0.004883177	dand5
peak_47592	chr18	5368116	5368517	5.787680656	4.663887644	0.880652686	0.011932248	0.038135588	CABZ01084603.1
peak_47595	chr18	5379206	5379607	6.350893226	4.864629533	1.27163637	2.88E-04	0.00186114	CABZ01084603.1
peak_47597	chr18	5382901	5383302	6.149272882	7.068184976	-0.755579442	0.006609054	0.023858565	CABZ01084603.1
peak_47599	chr18	5395051	5395452	7.771222268	6.780361931	0.872820123	4.00E-04	0.002441624	secisbp2l
peak_4760	chr1	51830615	51831016	7.41200931	8.03548945	-0.548929656	0.012380705	0.039269102	dand5
peak_47601	chr18	5398312	5398713	8.642721721	7.982691579	0.594759129	0.002709067	0.011612444	secisbp2l
peak_47606	chr18	5435659	5436060	6.158886191	5.059086479	0.865207064	0.007789321	0.027160176	fgf7
peak_47610	chr18	5454996	5455397	6.031667737	7.049300155	-0.874940677	0.001568841	0.007464247	dtwd1
peak_47615	chr18	5483978	5484379	7.24325517	6.117677597	0.969496377	7.61E-04	0.004130693	LOC103909115
peak_47616	chr18	5484926	5485327	5.58994365	6.85190616	-1.07321975	3.70E-04	0.002287	LOC103909115
peak_47621	chr18	5498436	5498837	5.396560517	7.542214652	-1.931447463	6.91E-09	1.98E-07	mibp2
peak_47622	chr18	5499878	5500279	5.249036532	6.221195868	-0.774984162	0.011452607	0.036910911	mibp2
peak_47626	chr18	5509466	5509867	8.903999167	8.426050561	0.43091326	0.013867768	0.0429416	bloc1s6
peak_47629	chr18	5519994	5520395	7.188369246	5.641456191	1.301063316	1.60E-04	0.001143934	slc30a4
peak_47635	chr18	5549553	5549954	8.19348889	9.010006694	-0.706946165	0.00412408	0.016316822	nnt2
peak_47637	chr18	5560193	5560594	8.969262254	8.440361684	0.476797042	0.014288453	0.043966799	nnt2
peak_47638	chr18	5561564	5561965	7.896291811	6.310153689	1.460065608	2.00E-08	5.07E-07	nnt2
peak_47639	chr18	5571551	5571952	6.685775984	5.819251448	0.698316392	0.013803437	0.042788498	nnt2
peak_47641	chr18	5598807	5599208	7.823923343	8.388785778	-0.506337786	0.010982421	0.035682164	cyp1a
peak_47642	chr18	5601163	5601564	7.861653894	8.739174817	-0.797723242	2.94E-04	0.001894639	cyp1a
peak_47644	chr18	5607874	5608275	7.224292239	6.238501654	0.836748685	0.001941908	0.008875951	ulk3
peak_47645	chr18	5614229	5614630	8.16139516	9.008167432	-0.773876634	1.61E-04	0.001147348	ulk3
peak_47647	chr18	5622980	5623381	7.9918189	7.251659807	0.662498207	0.002435624	0.010664632	ulk3
peak_4765	chr1	51872481	51872882	7.002730273	7.680824569	-0.588527176	0.012167875	0.038741826	LOC110437879
peak_47650	chr18	5634590	5634991	3.926673178	5.641490901	-1.302479148	0.001010919	0.005205362	LOC101884251
peak_47651	chr18	5638304	5638705	6.889533252	5.767747271	0.933205691	0.003694167	0.014938433	LOC101884251
peak_47652	chr18	5641567	5641968	6.895434795	5.976167107	0.736020617	0.013652485	0.04241767	LOC101884251
peak_4766	chr1	51874774	51875175	6.487781593	7.40370062	-0.801569412	0.001702164	0.007970542	nfixa
peak_47660	chr18	5692220	5692621	5.720898849	7.168517087	-1.263238491	6.66E-05	5.47E-04	cplx3b
peak_47661	chr18	5709277	5709678	3.973463901	6.230488368	-1.899298368	2.36E-06	3.20E-05	cplx3b
peak_47664	chr18	5713661	5714062	4.267786467	5.833012327	-1.261201471	5.67E-04	0.00324251	cplx3b
peak_4767	chr1	51875900	51876301	7.233969781	8.077509831	-0.742387875	0.001314865	0.006459834	NA
peak_47678	chr18	5856838	5857239	4.903617979	5.939918846	-0.801904814	0.01433402	0.044078121	cog8
peak_4768	chr1	51891909	51892310	5.210342435	1.896912004	2.494208532	5.60E-06	6.74E-05	nfixa
peak_47685	chr18	5928044	5928445	4.773823371	6.198930469	-1.15804632	0.001054277	0.005384718	glg1b
peak_47687	chr18	5940501	5940902	6.605504435	5.514534362	0.916019094	0.003612789	0.014661138	glg1b
peak_4769	chr1	51895667	51896068	7.351636502	6.078462199	1.130081542	6.31E-05	5.23E-04	nfixa
peak_47697	chr18	6039532	6039933	7.858089462	8.626597602	-0.666999776	0.005995717	0.022068708	si:ch73-386h18.1
peak_477	chr1	5275413	5275814	6.032426479	7.53145631	-1.340422828	4.63E-06	5.72E-05	spry2
peak_47705	chr18	6071669	6072070	6.544534882	5.171523528	1.085106201	0.001360417	0.006640742	si:ch73-386h18.1
peak_47706	chr18	6074345	6074746	4.269789755	6.00609947	-1.375951397	5.37E-04	0.003107711	si:ch73-386h18.1
peak_47712	chr18	6126296	6126697	8.553453015	8.01689384	0.487616343	0.008959938	0.030370884	si:ch1073-390k14.1
peak_47713	chr18	6130729	6131130	8.226874243	6.705100411	1.388818309	3.85E-08	8.99E-07	si:ch1073-390k14.1
peak_47717	chr18	6210628	6211029	5.749194418	4.364807587	1.055512761	0.004048876	0.016080353	otogl
peak_47727	chr18	6336783	6337184	4.267213588	6.64496992	-2.015215321	7.37E-07	1.18E-05	ptprq
peak_47739	chr18	6517217	6517618	5.108567864	3.527673348	1.078299882	0.007531294	0.02645015	ddx11
peak_4774	chr1	51923105	51923506	5.721003442	4.590222848	0.879973404	0.01040989	0.034193552	nfixa
peak_47740	chr18	6534260	6534661	8.50793988	7.576642526	0.858095051	2.31E-05	2.23E-04	ddx11
peak_47745	chr18	6555773	6556174	7.555171382	6.408303814	1.018640342	8.24E-05	6.56E-04	b4galnt3b
peak_47748	chr18	6595136	6595537	6.788129979	5.293713297	1.317815832	4.51E-05	3.94E-04	b4galnt3b
peak_4775	chr1	51926040	51926441	7.214920729	6.451520653	0.638022293	0.011920354	0.038103629	nfixa
peak_47750	chr18	6610496	6610897	5.853703261	3.756534104	1.735391999	2.22E-05	2.17E-04	tnni1c
peak_47751	chr18	6615817	6616218	5.735374906	3.335049732	1.932675524	1.23E-05	1.32E-04	tnni1c
peak_47756	chr18	6649616	6650017	4.413498586	7.321079408	-2.631064881	9.43E-12	5.34E-10	c2cd5
peak_47758	chr18	6652625	6653026	7.323719452	8.367963572	-0.96728799	5.46E-06	6.59E-05	c2cd5
peak_47759	chr18	6656976	6657377	7.244820026	5.745297702	1.335265719	2.40E-05	2.31E-04	c2cd5
peak_4776	chr1	51950506	51950907	6.138890677	5.132599204	0.814451893	0.011010191	0.03574847	LOC110437879
peak_47760	chr18	6668946	6669347	7.350014315	4.756534104	2.373052556	3.59E-11	1.80E-09	c2cd5
peak_47761	chr18	6672115	6672516	5.677548615	4.56847636	0.849506761	0.014452907	0.044379748	c2cd5
peak_47762	chr18	6682657	6683058	5.841334926	4.663819292	0.865513828	0.012648601	0.039924017	lmf2a
peak_47773	chr18	6755746	6756147	8.020633992	7.332387262	0.608561131	0.006601893	0.023837592	adm2b
peak_47787	chr18	6856962	6857363	7.641865707	8.231906114	-0.52069289	0.010737296	0.035020674	dnaja2b
peak_4779	chr1	51958917	51959318	4.773218272	6.053913619	-0.947568327	0.008604083	0.029403878	LOC110437879
peak_47796	chr18	6891195	6891596	6.107768146	3.788217881	1.954373124	1.19E-06	1.78E-05	si:dkey-266m15.7
peak_47800	chr18	6940100	6940501	5.733924448	4.497354039	0.973508815	0.00559183	0.020861815	si:dkey-266m15.6
peak_47805	chr18	7041055	7041456	6.087938627	3.704266926	1.900344748	1.55E-05	1.60E-04	calub
peak_47810	chr18	7086280	7086681	3.926310362	5.430588126	-1.140978445	0.0028099	0.011968527	si:dkey-88e18.2
peak_47813	chr18	7110311	7110712	4.190976723	5.454497664	-0.939878409	0.009622901	0.032129342	si:dkey-88e18.8
peak_47816	chr18	7136541	7136942	6.684864717	5.529556691	0.928885925	0.002799673	0.01193399	cd9a
peak_47818	chr18	7151171	7151572	5.691823763	2.861463576	2.00064792	5.10E-05	4.37E-04	vwf
peak_47819	chr18	7155901	7156302	4.106967984	5.637968678	-1.203160171	0.001316941	0.0064671	vwf
peak_47829	chr18	7307544	7307945	6.980431238	6.12514528	0.720274332	0.007731418	0.026998711	cers3b
peak_47830	chr18	7308854	7309255	8.151274786	6.382609547	1.648872086	6.22E-09	1.80E-07	cers3b
peak_47831	chr18	7317316	7317717	5.890370529	4.727424386	0.933247421	0.007213943	0.025567695	cers3b
peak_47832	chr18	7319577	7319978	6.295883583	5.278159342	0.832136164	0.008070061	0.02793272	cers3b
peak_47836	chr18	7345398	7345799	5.106327535	6.466305463	-1.120665294	8.25E-04	0.004415711	glipr1b
peak_47839	chr18	7369351	7369752	4.604881116	5.920040849	-1.036590479	0.002670375	0.011475582	si:dkey-30c15.17
peak_4784	chr1	51994288	51994689	7.365294655	6.178790065	1.034267459	5.09E-04	0.002973115	nfixa
peak_47840	chr18	7373585	7373986	4.191580683	6.011580607	-1.381181645	7.07E-04	0.00389235	bbs10
peak_47842	chr18	7447251	7447652	8.011528203	6.904899918	0.992588332	3.32E-05	3.03E-04	si:dkey-30c15.10
peak_47843	chr18	7453388	7453789	3.413239692	5.857150001	-2.024910617	2.91E-06	3.85E-05	pdp2
peak_47850	chr18	7497670	7498071	6.386632367	4.677473366	1.479940748	2.41E-05	2.31E-04	neto2b
peak_47854	chr18	7538999	7539400	8.068081421	6.943426774	0.987172065	1.49E-04	0.001075431	si:dkey-30c15.2
peak_47861	chr18	7566416	7566817	7.291027227	6.50595071	0.667792244	0.009862601	0.032775802	CR318588.4
peak_47862	chr18	7569242	7569643	7.525513857	5.082265396	2.147836848	8.83E-09	2.45E-07	CR318588.3
peak_4787	chr1	52003956	52004357	6.108008108	4.813110236	1.048524352	0.001813027	0.008392005	nfixa
peak_47871	chr18	7630881	7631282	7.234116361	5.733907988	1.340186595	4.48E-06	5.56E-05	trim35-30
peak_47872	chr18	7633132	7633533	7.031625573	2.030164851	4.381506308	2.65E-16	3.73E-14	trim35-30
peak_47878	chr18	7698104	7698505	5.495328502	3.237395708	1.835025263	3.95E-05	3.51E-04	shank3a
peak_4788	chr1	52006302	52006703	6.980037995	6.046014499	0.769917897	0.005350186	0.020119128	LOC103909284
peak_47884	chr18	7823126	7823527	4.902880561	6.078462199	-0.938416121	0.004094307	0.016222423	shank3a
peak_47887	chr18	7844072	7844473	6.7340281	4.385669885	2.065583989	1.56E-08	4.06E-07	shank3a
peak_47888	chr18	7856065	7856466	5.303034481	6.750103328	-1.123755692	0.002288066	0.010140319	shank3a
peak_47893	chr18	7912920	7913321	3.341529281	5.373222186	-1.55229871	2.98E-04	0.001915604	shank3a
peak_47894	chr18	7923583	7923984	4.342073403	5.892586623	-1.244955379	6.01E-04	0.003405556	shank3a
peak_47895	chr18	7927517	7927918	3.663783873	5.506868871	-1.454922051	3.71E-04	0.002293924	shank3a
peak_47898	chr18	8003468	8003869	6.859182792	5.655219404	0.947828834	0.002939645	0.012413412	shank3a
peak_479	chr1	5281637	5282038	9.959852466	10.35518378	-0.370886955	0.007576643	0.026569001	spry2
peak_4790	chr1	52014462	52014863	6.835062448	4.724138848	1.864466639	7.20E-07	1.16E-05	LOC103909284
peak_47911	chr18	8216745	8217146	8.024478027	6.511640838	1.346044551	4.16E-06	5.22E-05	FP236822.1
peak_47913	chr18	8231190	8231591	7.840492762	7.231611147	0.530356843	0.015139129	0.046059071	arsa
peak_47914	chr18	8244337	8244738	7.253023771	5.185877393	1.798981219	1.35E-07	2.70E-06	arsa
peak_47915	chr18	8250304	8250705	6.064951504	4.861582776	0.927006928	0.005449125	0.020429541	arsa
peak_47919	chr18	8315698	8316099	7.058878119	6.255624983	0.672002641	0.010373705	0.03410572	mapk8ip2
peak_47927	chr18	8392377	8392778	5.085828457	6.874977112	-1.569829272	1.78E-06	2.52E-05	si:ch211-220f12.4
peak_47928	chr18	8397120	8397521	8.25479482	7.493953219	0.643708681	0.008745383	0.029789172	si:ch211-220f12.4
peak_4793	chr1	52036092	52036493	8.097404112	7.391366904	0.61600177	0.005227364	0.019741077	LOC103909284
peak_47931	chr18	8404383	8404784	6.866392057	5.366915843	1.298022943	5.30E-05	4.51E-04	prpf18
peak_47937	chr18	8499645	8500046	3.107928125	5.665601406	-2.018839302	1.46E-05	1.53E-04	XLOC_012729
peak_47940	chr18	8507759	8508160	4.448306557	5.823863203	-1.037991297	0.005040817	0.019171277	XLOC_012729
peak_47941	chr18	8508518	8508919	6.62806137	5.22582645	1.181961844	2.47E-04	0.001638802	XLOC_012729
peak_47943	chr18	8530656	8531057	8.009688517	6.897684923	0.915152587	0.003340736	0.013770599	XLOC_012729
peak_4795	chr1	52074532	52074933	6.30680241	4.579426814	1.431561663	2.61E-04	0.001711757	LOC103909284
peak_47951	chr18	8596855	8597256	8.695503662	9.182038769	-0.444053928	0.011555888	0.037164187	FRMD4A
peak_47960	chr18	8667975	8668376	6.485012797	4.481952043	1.533139165	4.95E-04	0.002903619	FRMD4A
peak_47963	chr18	8711989	8712390	7.867056109	5.993928142	1.626501074	1.84E-06	2.58E-05	impdh1a
peak_47964	chr18	8716639	8717040	6.786331849	5.478056278	1.023260672	0.004511951	0.01753881	impdh1a
peak_47965	chr18	8718258	8718659	8.692370629	6.672351233	1.915444517	1.10E-16	1.66E-14	impdh1a
peak_47966	chr18	8724696	8725097	5.733613446	4.223501423	1.164572076	0.001715647	0.008020877	impdh1a
peak_47967	chr18	8729879	8730280	6.138812388	4.684184854	1.15871953	8.26E-04	0.004420271	impdh1a
peak_47968	chr18	8746700	8747101	4.448053835	2.497354039	1.210061006	0.008613912	0.029430324	impdh1a
peak_47969	chr18	8776624	8777025	2.478092474	5.022214237	-1.884643234	1.39E-04	0.001017539	impdh1a
peak_4797	chr1	52085207	52085608	5.901865996	4.251066465	1.300349593	5.55E-04	0.0031909	LOC103909284
peak_47972	chr18	8812391	8812792	8.002988355	7.116437541	0.805447569	4.27E-04	0.002574295	impdh1a
peak_47973	chr18	8826104	8826505	7.79102465	7.06169191	0.63518847	0.007008385	0.02499516	impdh1a
peak_47974	chr18	8841801	8842202	6.802345534	5.756502054	0.834817359	0.006014462	0.022123824	impdh1a
peak_47976	chr18	8845651	8846052	4.543943775	5.690932346	-0.882259307	0.009817771	0.032655638	prrt4
peak_47977	chr18	8847114	8847515	3.926673178	5.972018058	-1.718062684	1.32E-05	1.39E-04	prrt4
peak_4798	chr1	52093514	52093915	5.480194998	4.228147736	0.933094426	0.009740444	0.032443302	rad23aa
peak_47981	chr18	8865651	8866052	6.526384769	7.420494188	-0.729846733	0.011606461	0.037295812	prrt4
peak_47985	chr18	8875920	8876321	4.107608149	5.983055782	-1.540944146	5.61E-05	4.74E-04	si:dkey-95h12.2
peak_47992	chr18	8899274	8899675	8.557019537	6.360581812	2.077555075	3.86E-17	6.27E-15	NA
peak_47996	chr18	8907246	8907647	6.471946948	7.271422457	-0.674951925	0.008981726	0.030435046	tmem243a
peak_47998	chr18	8917516	8917917	6.229083969	7.272536252	-0.90916492	7.47E-04	0.004069927	si:ch211-233h19.2
peak_4800	chr1	52130152	52130553	8.275289622	7.710929629	0.502881761	0.011101374	0.035997224	rnf11a
peak_48002	chr18	8944473	8944874	5.064374563	3.670662482	0.986704377	0.010775583	0.035112208	NA
peak_48004	chr18	8964803	8965204	5.839890915	3.489635033	1.949605569	4.36E-06	5.43E-05	NA
peak_48005	chr18	8971997	8972398	3.774025015	6.436642767	-2.277636415	9.15E-08	1.92E-06	NA
peak_48006	chr18	8993472	8993873	7.616405349	6.161938856	1.337283423	1.40E-06	2.05E-05	grm3
peak_48007	chr18	8996013	8996414	5.732887513	4.251066465	1.097144931	0.00398311	0.015865857	grm3
peak_48008	chr18	9031206	9031607	7.090454455	5.720812959	1.159687877	2.47E-04	0.001639006	grm3
peak_48018	chr18	9185961	9186362	5.303174209	7.470223274	-1.887436165	4.25E-07	7.33E-06	sema3d
peak_48020	chr18	9227338	9227739	5.720585026	4.051294091	1.363234878	3.87E-04	0.002371292	XLOC_013390
peak_48027	chr18	9276643	9277044	6.83414409	5.171523528	1.396081107	2.81E-05	2.64E-04	XLOC_013390
peak_48028	chr18	9281321	9281722	6.085990887	4.450487327	1.265559199	5.89E-04	0.003347513	XLOC_013390
peak_48030	chr18	9284435	9284836	5.678302926	4.097530538	1.201392221	0.001384574	0.006735809	XLOC_013390
peak_48035	chr18	9350618	9351019	5.37809532	3.914314853	1.12548025	0.003512929	0.014335204	sema3ab
peak_48039	chr18	9387174	9387575	7.025452301	6.062966947	0.80014411	0.003847584	0.015433843	sema3ab
peak_4804	chr1	52180899	52181300	5.360465374	3.246584777	1.69764752	1.66E-04	0.001173988	NA
peak_48040	chr18	9395847	9396248	5.676254591	4.035476243	1.162486615	0.004260699	0.016747985	sema3ab
peak_48043	chr18	9413691	9414092	6.753705133	5.330735756	1.158817615	5.67E-04	0.003243242	sema3ab
peak_48046	chr18	9424956	9425357	6.944890647	5.195399431	1.540847492	1.30E-06	1.92E-05	sema3e
peak_48047	chr18	9429707	9430108	6.858564925	5.291450983	1.327597123	5.15E-05	4.41E-04	sema3e
peak_4805	chr1	52184697	52185098	5.678302926	3.970632385	1.335744171	5.04E-04	0.002948268	rab3da
peak_48053	chr18	9504487	9504888	6.604484318	5.164365158	1.23995051	2.22E-04	0.001495152	sema3e
peak_4806	chr1	52201282	52201683	8.795006889	9.444345514	-0.604954962	1.58E-04	0.001127206	rab3da
peak_48061	chr18	9644807	9645208	6.106967984	4.740362582	1.038323428	0.003053878	0.01280365	pclob
peak_48064	chr18	9708586	9708987	9.675638931	9.014229617	0.62620208	1.65E-04	0.001172157	pclob
peak_48067	chr18	9731749	9732150	7.199979359	8.83015755	-1.558784148	3.67E-14	3.47E-12	CACNA2D1
peak_48070	chr18	9774143	9774544	7.530150201	3.434573959	3.627774577	1.21E-13	1.03E-11	CACNA2D1
peak_48079	chr18	9989240	9989641	7.394201237	6.507805488	0.696329467	0.016196971	0.048616633	hgfb
peak_48082	chr18	10007520	10007921	7.064374563	5.71916358	1.165319026	7.27E-05	5.90E-04	hgfb
peak_48084	chr18	10036678	10037079	6.573286574	4.76288848	1.461593293	1.04E-04	7.98E-04	hgfb
peak_48087	chr18	10200190	10200591	6.178912967	4.984429579	0.955207851	0.005187096	0.01961952	AL953875.1
peak_48088	chr18	10224567	10224968	6.552026591	3.781911355	2.392373074	4.40E-09	1.32E-07	lrrc4.2
peak_48090	chr18	10350752	10351153	6.293775599	7.851522296	-1.289920456	2.44E-04	0.001618454	lrrc4.2
peak_48094	chr18	10438978	10439379	6.127565535	4.066837005	1.66873085	2.87E-05	2.68E-04	NA
peak_48096	chr18	10442778	10443179	5.286437201	3.586609102	1.288148312	0.001515257	0.007249607	NA
peak_48098	chr18	10493396	10493797	6.276857413	4.939975293	1.106496751	0.001740832	0.008120076	NA
peak_48099	chr18	10562367	10562768	5.106647795	7.047342759	-1.733143424	1.44E-07	2.87E-06	NA
peak_4810	chr1	52218706	52219107	4.513327617	5.877966281	-0.976133473	0.009334295	0.031371009	cnn1a
peak_48103	chr18	10654282	10654683	6.054772125	2.264608895	3.07528431	8.75E-09	2.43E-07	BX927136.1
peak_48107	chr18	10682141	10682542	7.908567159	8.59313442	-0.617386644	0.001597873	0.007573979	lepa
peak_48109	chr18	10717250	10717651	6.180054687	4.629247839	1.295842524	1.95E-04	0.001344689	rbm28
peak_4811	chr1	52219791	52220192	6.335318852	2.670662482	3.03954121	2.08E-08	5.25E-07	cnn1a
peak_48112	chr18	10730332	10730733	6.37809532	5.149745758	0.996514859	0.001878171	0.008635357	rbm28
peak_48115	chr18	10744765	10745166	7.373009282	8.666795867	-1.193339646	1.73E-06	2.45E-05	rbm28
peak_48116	chr18	10746048	10746449	6.179978601	7.100105405	-0.77580544	0.003889937	0.015566934	rbm28
peak_4812	chr1	52226525	52226926	7.567272484	6.738767862	0.705546095	0.004222624	0.016628951	cnn1a
peak_48126	chr18	10814371	10814772	6.956361293	5.90273631	0.884854227	0.001898124	0.008708612	mical3a
peak_48129	chr18	10831112	10831513	7.445460879	6.03677465	1.17009073	2.48E-04	0.001643074	mical3a
peak_48130	chr18	10846419	10846820	7.107808142	6.321046902	0.666227933	0.010487625	0.034376727	mical3a
peak_48135	chr18	10872069	10872470	6.031583408	7.986816919	-1.816269674	3.03E-11	1.55E-09	mical3a
peak_48138	chr18	10925508	10925909	6.47945328	5.159508466	1.12581928	4.74E-04	0.002801827	ttc38
peak_48139	chr18	10929659	10930060	6.438538559	5.074546116	1.044930755	0.002481296	0.010823219	ttc38
peak_48140	chr18	10939605	10940006	5.762679601	4.462367159	0.973570518	0.006697621	0.024117705	ttc38
peak_48144	chr18	10995141	10995542	5.692357293	4.527673348	0.844769908	0.014293075	0.043977179	tspan33b
peak_48147	chr18	11061541	11061942	5.692997269	3.670662482	1.632481345	6.60E-05	5.43E-04	tspan9a
peak_48149	chr18	11130936	11131337	7.942872107	3.335049732	4.289006997	2.01E-24	9.38E-22	tspan9a
peak_4815	chr1	52244887	52245288	3.879438856	5.383630381	-1.105594748	0.004408634	0.017210354	cnn1a
peak_48152	chr18	11151871	11152272	6.042094584	4.79756398	0.919341045	0.007608888	0.026658842	tspan9a
peak_48155	chr18	11302937	11303338	4.63452204	6.3658621	-1.480859115	2.16E-05	2.12E-04	NA
peak_4817	chr1	52253891	52254292	6.248165883	5.239652611	0.78598443	0.012710586	0.040078343	cnn1a
peak_48170	chr18	11597851	11598252	5.189465717	3.557368568	1.046053145	0.010227408	0.033718412	CRACR2A
peak_48182	chr18	11745547	11745948	5.925947454	7.218863361	-1.122623986	1.66E-04	0.001177416	tmtc2b
peak_48183	chr18	11746531	11746932	3.107288102	5.275917207	-1.656270466	1.94E-04	0.001338639	tmtc2b
peak_48184	chr18	11750601	11751002	2.607825344	5.066888698	-1.762501839	3.16E-04	0.002013342	tmtc2b
peak_48185	chr18	11763922	11764323	5.28813243	3.942748406	0.963467227	0.011610728	0.037306118	tmtc2b
peak_48186	chr18	11764633	11765034	5.542879171	4.223501423	0.9740131	0.007591406	0.026610166	tmtc2b
peak_48191	chr18	11800935	11801336	6.15880898	7.958869765	-1.656931585	2.39E-09	7.64E-08	tmtc2b
peak_48193	chr18	11810710	11811111	3.774025015	5.656943487	-1.479130412	3.88E-04	0.002375558	tmtc2b
peak_48196	chr18	11862692	11863093	5.996042933	4.873494979	0.856068943	0.0130466	0.040925262	tmtc2b
peak_4820	chr1	52271469	52271870	3.666827628	6.426571107	-2.344976757	1.60E-07	3.14E-06	si:dkey-121b10.7
peak_48201	chr18	11922779	11923180	6.138890677	7.276433364	-0.995042695	4.47E-04	0.002671586	si:dkeyp-2c8.3
peak_48203	chr18	12023199	12023600	5.949544272	7.885971596	-1.764758134	1.15E-08	3.09E-07	zgc:110789
peak_48205	chr18	12058069	12058470	6.074486651	6.985761058	-0.756226403	0.007927121	0.027550369	bicd1a
peak_48208	chr18	12085789	12086190	7.326543785	6.238501654	0.852013551	0.008558478	0.029277867	zgc:110789
peak_4821	chr1	52272257	52272658	6.946054388	4.251157456	2.434354552	1.23E-08	3.29E-07	si:dkey-121b10.7
peak_48216	chr18	12161910	12162311	6.833225148	4.650103764	1.938041667	5.08E-08	1.15E-06	fgd4a
peak_48217	chr18	12176117	12176518	6.814463149	5.606302481	1.034566973	4.81E-04	0.00283867	fgd4a
peak_48219	chr18	12187702	12188103	7.092113176	5.956785657	0.98857883	6.55E-04	0.003657275	fgd4a
peak_48220	chr18	12194205	12194606	4.066351686	5.442552584	-0.994662574	0.010365052	0.034082879	fgd4a
peak_48227	chr18	12233505	12233906	6.394791419	7.409817972	-0.886646565	0.001046825	0.005352948	nup205
peak_48231	chr18	12244496	12244897	5.813727751	8.15341452	-2.210193479	1.58E-15	1.95E-13	nup205
peak_48232	chr18	12254124	12254525	4.229745698	5.882306278	-1.352563625	2.85E-04	0.001845868	nup205
peak_48241	chr18	12305348	12305749	5.718700652	7.17752965	-1.205641221	5.22E-04	0.003036632	fam107b
peak_48244	chr18	12316513	12316914	5.106327535	6.471174214	-1.120793865	0.001061028	0.005412719	fam107b
peak_48253	chr18	12453382	12453783	8.069870678	8.838135218	-0.712308427	9.16E-05	7.17E-04	AL929229.1
peak_48254	chr18	12460750	12461151	5.663348527	4.223501423	1.098125287	0.002820683	0.01200574	AL929229.1
peak_48256	chr18	12471084	12471485	7.712712132	6.826148294	0.761078814	0.003093678	0.012940463	AL929229.1
peak_48258	chr18	12491097	12491498	7.17330177	4.922881067	1.960722312	2.27E-07	4.23E-06	hipk2
peak_48263	chr18	12619576	12619977	4.877000306	6.030191363	-0.904464536	0.007420146	0.026138017	hipk2
peak_48267	chr18	12639875	12640276	5.206612419	6.633597398	-0.994582193	0.011906871	0.038075222	hipk2
peak_48269	chr18	12653846	12654247	8.589857746	7.952573417	0.579989959	0.002016178	0.009150969	hipk2
peak_48271	chr18	12685114	12685515	6.437138589	2.030164851	3.732781727	1.02E-11	5.74E-10	tbxas1
peak_48272	chr18	12686629	12687030	6.323099461	4.674071944	1.388405031	9.65E-05	7.49E-04	tbxas1
peak_48274	chr18	12770798	12771199	7.202303758	2.837580372	3.856435533	6.49E-13	4.70E-11	NA
peak_48276	chr18	12797846	12798247	7.932899197	6.898399334	0.942854988	5.28E-05	4.49E-04	NA
peak_48281	chr18	12890430	12890831	7.13426058	5.714237102	1.257326274	2.01E-05	1.99E-04	parp12a
peak_48282	chr18	12908849	12909250	7.30498945	6.106415665	1.061807739	1.93E-04	0.001333168	srgap1a
peak_48283	chr18	12911004	12911405	7.359054724	6.558364901	0.659530717	0.013598479	0.042290931	srgap1a
peak_48284	chr18	12912092	12912493	7.291837193	6.232779132	0.934559796	5.46E-04	0.003151095	srgap1a
peak_48290	chr18	12965021	12965422	4.722466942	6.184754164	-1.127582378	0.002249685	0.009999755	srgap1a
peak_48292	chr18	12990148	12990549	4.019805256	6.113916701	-1.783942732	3.96E-06	5.00E-05	srgap1a
peak_48293	chr18	12992068	12992469	5.948829965	4.157025415	1.311417787	0.001442234	0.006961753	srgap1a
peak_48294	chr18	12993944	12994345	3.480565714	5.262435867	-1.320090602	0.00144224	0.006961753	srgap1a
peak_48299	chr18	13015495	13015896	8.302368909	7.043380575	1.121046357	1.74E-05	1.77E-04	srgap1a
peak_48300	chr18	13016723	13017124	4.511635679	5.911428918	-1.108207538	0.001657432	0.007798867	srgap1a
peak_48302	chr18	13040947	13041348	7.101230007	8.122664489	-0.902653564	3.43E-04	0.002153317	srgap1a
peak_48305	chr18	13074260	13074661	8.332513304	4.402210753	3.702581666	7.88E-20	2.01E-17	GAN
peak_4832	chr1	52382196	52382597	6.801505021	5.495428155	1.137518067	1.91E-04	0.001319714	si:ch211-217k17.8
peak_48322	chr18	13163339	13163740	5.987017221	4.410329129	1.22900491	9.53E-04	0.004966386	tat
peak_48326	chr18	13169690	13170091	6.229378108	3.481874505	2.340290261	3.42E-08	8.10E-07	tat
peak_48327	chr18	13175507	13175908	5.6197777	4.269124889	0.964034934	0.008196318	0.028280566	zgc:56622
peak_48330	chr18	13188189	13188590	5.816764974	0	3.846207455	6.35E-07	1.04E-05	zgc:56622
peak_48331	chr18	13192587	13192988	5.306384237	3.218840099	1.544911469	4.11E-04	0.002496466	zgc:56622
peak_48333	chr18	13202264	13202665	6.888229855	4.800686662	1.658986282	6.27E-05	5.20E-04	klhl36
peak_48335	chr18	13206279	13206680	6.314939301	5.28482047	0.832800463	0.006776869	0.024344559	cotl1
peak_48339	chr18	13240196	13240597	7.080494819	8.282309454	-1.118047129	7.74E-07	1.23E-05	meak7
peak_48340	chr18	13242149	13242550	6.053692889	4.166739152	1.570691785	3.00E-05	2.79E-04	meak7
peak_48343	chr18	13248393	13248794	5.78798022	4.646637118	0.867281692	0.010176373	0.033576093	plcg2
peak_48345	chr18	13264121	13264522	7.733431997	6.67575671	0.92222309	5.45E-04	0.003144284	plcg2
peak_48351	chr18	13318674	13319075	6.277497593	4.976167107	1.074672032	0.001003402	0.005173087	si:ch211-260p9.3
peak_48352	chr18	13319527	13319928	5.707121113	4.223501423	1.145532932	0.0018468	0.008519489	si:ch211-260p9.3
peak_48353	chr18	13333634	13334035	6.106727849	4.879355531	0.937134825	0.005798764	0.021488674	si:ch211-260p9.3
peak_48357	chr18	13349683	13350084	7.804841832	6.443571701	1.23100317	1.60E-06	2.30E-05	cmip
peak_48358	chr18	13353224	13353625	7.169547585	5.704300157	1.305864173	9.04E-06	1.02E-04	cmip
peak_48361	chr18	13445558	13445959	5.813825826	6.767683667	-0.787687903	0.007583061	0.026586872	BX890576.1
peak_48363	chr18	13448800	13449201	5.20974628	6.275872486	-0.862226357	0.007005941	0.024989607	BX890576.1
peak_48364	chr18	13449875	13450276	4.949187163	6.143634853	-0.923263306	0.007465108	0.02626355	BX890576.1
peak_48366	chr18	13470806	13471207	6.705536243	4.89112248	1.565368928	1.08E-05	1.18E-04	BX890576.1
peak_4837	chr1	52396188	52396589	4.606240737	7.044078894	-2.192487267	1.11E-09	3.83E-08	si:ch211-217k17.9
peak_48371	chr18	13560790	13561191	5.634744123	4.485759987	0.851889181	0.013142103	0.041170734	NA
peak_48379	chr18	13834178	13834579	4.228274776	5.702598511	-1.135465851	0.002883519	0.012221112	cdh13
peak_4838	chr1	52396962	52397363	4.54488943	6.685925174	-1.845204539	8.41E-07	1.32E-05	si:ch211-217k17.9
peak_48380	chr18	13839117	13839518	8.635841487	7.72816289	0.784778067	0.001388993	0.006752873	cdh13
peak_48382	chr18	13842190	13842591	5.229451634	7.179917945	-1.743422137	2.46E-07	4.54E-06	cdh13
peak_48383	chr18	13846283	13846684	4.411426131	5.590186882	-0.887499108	0.012228872	0.038894708	cdh13
peak_48385	chr18	13879400	13879801	3.825945051	5.204812054	-0.983733546	0.01160822	0.037299762	cdh13
peak_48386	chr18	13884471	13884872	4.018444245	5.404183262	-1.000832373	0.010150718	0.033518932	cdh13
peak_4839	chr1	52398304	52398705	5.021164984	6.813929369	-1.486103669	5.23E-05	4.46E-04	si:ch211-217k17.9
peak_48391	chr18	13979449	13979850	4.106327535	6.302507741	-1.872657186	1.63E-06	2.34E-05	cdh13
peak_48392	chr18	14007336	14007737	5.691930485	3.368937169	1.754981789	6.25E-05	5.19E-04	cdh13
peak_48394	chr18	14072855	14073256	6.470827847	5.115146427	1.09976099	8.22E-04	0.004400905	cdh13
peak_48400	chr18	14271557	14271958	5.42857589	3.200042719	1.560915703	5.08E-04	0.00296715	mlycd
peak_48403	chr18	14315825	14316226	5.128275494	3.474072005	1.120483319	0.005808094	0.021511538	zgc:173742
peak_48404	chr18	14326351	14326752	5.042931537	6.238524601	-0.966047944	0.002799376	0.011933086	zgc:173742
peak_48407	chr18	14348155	14348556	8.594607522	6.501159854	1.958043135	8.32E-13	5.88E-11	si:dkey-246g23.2
peak_48408	chr18	14353521	14353922	7.205413189	6.110145976	0.931538218	8.30E-04	0.004436345	si:dkey-246g23.2
peak_48410	chr18	14423999	14424400	3.926310362	5.223501423	-0.944239172	0.011850562	0.037928746	kcng4a
peak_48414	chr18	14477401	14477802	7.855778958	7.196585278	0.568738089	0.011404452	0.036791075	kcng4a
peak_48420	chr18	14580825	14581226	5.209299002	3.925801211	0.948262571	0.014787709	0.045181227	LOC110438086
peak_48422	chr18	14596290	14596691	7.24820217	6.205966723	0.825551373	0.006226683	0.022745063	wfdc1
peak_48423	chr18	14600815	14601216	8.305931079	6.552856452	1.655951725	1.75E-11	9.38E-10	wfdc1
peak_48429	chr18	14627842	14628243	8.60082024	5.599182065	2.900460284	3.50E-26	2.03E-23	vps9d1
peak_48437	chr18	14668405	14668806	7.235837561	5.095039783	1.897718134	1.31E-07	2.64E-06	si:dkey-238o13.4
peak_48441	chr18	14682504	14682905	6.768414065	8.007140556	-1.14370372	1.88E-06	2.63E-05	spata2l
peak_48444	chr18	14700436	14700837	5.591660652	3.873494979	1.296706675	0.001568129	0.007461501	uri1
peak_48445	chr18	14711039	14711440	4.147717536	5.582950135	-1.064620914	0.006046424	0.022215863	uri1
peak_48446	chr18	14732484	14732885	6.801603931	4.788280586	1.816310713	4.10E-07	7.11E-06	tshz3a
peak_48449	chr18	14745853	14746254	5.813923894	3.218840099	2.109380355	2.25E-06	3.08E-05	tshz3a
peak_48450	chr18	14747994	14748395	5.705641955	4.474149965	0.949289884	0.008096722	0.028005728	tshz3a
peak_48451	chr18	14765647	14766048	8.547209449	9.163719692	-0.57177666	9.91E-04	0.005121669	mtss1la
peak_48453	chr18	14788024	14788425	5.513327617	2.670662482	2.240867395	7.21E-06	8.37E-05	mtss1la
peak_48454	chr18	14791953	14792354	5.852367073	4.485759987	1.05500403	0.002931676	0.012388675	mtss1la
peak_48455	chr18	14794534	14794935	6.138342565	4.373138577	1.36166637	3.64E-04	0.002258019	mtss1la
peak_48456	chr18	14818265	14818666	4.342345387	6.597369616	-1.999364281	5.28E-08	1.19E-06	mtss1la
peak_48459	chr18	14856604	14857005	6.967785529	5.789790215	0.990364992	8.91E-04	0.004701659	mapk12a
peak_48462	chr18	14878458	14878859	7.455433755	8.085488749	-0.549881219	0.012725868	0.040117548	selenoo1
peak_48467	chr18	14914105	14914506	5.876530882	4.008829188	1.460214116	3.38E-04	0.002125091	panx2
peak_4847	chr1	52425172	52425573	6.761663136	5.725749812	0.876272639	0.002451724	0.01071913	zgc:194101
peak_48474	chr18	15033787	15034188	3.266640481	5.852613614	-2.157074705	1.70E-06	2.42E-05	btbd11b
peak_4848	chr1	52427730	52428131	6.859657895	5.430588126	1.24606793	5.35E-05	4.55E-04	zgc:194101
peak_48485	chr18	15155765	15156166	8.366650684	7.750491006	0.544906686	0.006302862	0.022966927	mterf2
peak_48486	chr18	15160029	15160430	6.189616889	4.406316507	1.53028872	5.58E-05	4.71E-04	mterf2
peak_48488	chr18	15165219	15165620	6.032005005	7.110812722	-0.905343531	0.00169089	0.00792935	mterf2
peak_4849	chr1	52430159	52430560	7.634910663	6.931439303	0.615811075	0.008117197	0.028062765	zgc:194101
peak_48491	chr18	15188724	15189125	6.754369571	4.579354342	1.907604165	8.40E-08	1.79E-06	si:ch73-62b13.1
peak_48494	chr18	15265263	15265664	6.342549341	4.959554518	1.150953315	5.36E-04	0.003100538	tmem263
peak_48495	chr18	15268933	15269334	8.603419569	7.149770161	1.381858814	2.50E-10	1.02E-08	tmem263
peak_48497	chr18	15277534	15277935	7.048822313	5.746885224	1.128597622	2.01E-04	0.001380399	si:dkey-103i16.6
peak_48503	chr18	15317402	15317803	8.504234588	7.631880113	0.806771195	9.31E-05	7.26E-04	ric8b
peak_48504	chr18	15318931	15319332	7.559333367	5.732240927	1.61952918	8.95E-08	1.89E-06	ric8b
peak_48512	chr18	15370904	15371305	6.285447396	7.553763693	-1.094666941	2.55E-04	0.001682691	rfx4
peak_48514	chr18	15376036	15376437	6.932289529	5.819251448	0.928732518	0.001694789	0.007944462	rfx4
peak_48515	chr18	15384023	15384424	7.180625209	4.260078719	2.520769422	4.07E-10	1.57E-08	rfx4
peak_48516	chr18	15387117	15387518	8.922128129	8.241658855	0.620855165	0.00075026	0.004083097	rfx4
peak_48518	chr18	15390571	15390972	8.661141258	7.703441272	0.839944266	5.99E-04	0.003393932	rfx4
peak_48520	chr18	15401257	15401658	3.878688972	5.754892999	-1.521712659	1.48E-04	0.001068602	polr3b
peak_48532	chr18	15573442	15573843	6.180358994	5.120154516	0.834491971	0.0083274	0.028634982	si:ch211-245j22.3
peak_48533	chr18	15580990	15581391	4.95061507	5.939918846	-0.770593408	0.015996658	0.048141844	si:ch211-245j22.3
peak_48538	chr18	15610149	15610550	8.5058608	10.24102248	-1.702260002	1.06E-32	1.40E-29	arntl2
peak_48539	chr18	15612115	15612516	6.928485893	5.608050465	1.049937386	0.001833047	0.008469154	arntl2
peak_48544	chr18	15641311	15641712	6.428896079	5.218886623	1.008130611	0.001769865	0.008231178	nr1h4
peak_48546	chr18	15652986	15653387	6.551144434	4.615127352	1.612754958	8.34E-06	9.48E-05	nr1h4
peak_48550	chr18	15673232	15673633	5.813825826	4.462367159	1.039007415	0.003492173	0.01426994	si:ch211-264e16.2
peak_48552	chr18	15690095	15690496	5.430495959	4.051294091	1.041664163	0.00618047	0.02260928	si:ch211-264e16.2
peak_48557	chr18	15765912	15766313	7.277284231	8.121085377	-0.763382248	5.97E-04	0.00338786	si:ch211-219a15.3
peak_48564	chr18	15841199	15841600	9.519111058	9.028883698	0.460420203	0.001738864	0.008112988	eea1
peak_48571	chr18	15881707	15882108	3.973815052	5.690965886	-1.338471805	5.88E-04	0.003343749	eea1
peak_48578	chr18	15939804	15940205	6.782172792	5.758141331	0.863316286	0.003245562	0.01344682	itpr2
peak_48580	chr18	15945637	15946038	8.428816039	6.172729156	2.082573551	3.40E-13	2.62E-11	itpr2
peak_48584	chr18	15991054	15991455	7.242781739	5.788155173	1.098161806	0.002663583	0.011453826	itpr2
peak_48585	chr18	15992606	15993007	6.71192298	4.791298265	1.482177819	2.30E-04	0.001544245	itpr2
peak_48606	chr18	16181762	16182163	6.189919185	7.292016894	-0.971894579	3.06E-04	0.00195367	slc6a15
peak_48608	chr18	16189924	16190325	4.108887627	5.418483103	-0.960316347	0.009585234	0.032032176	lrriq1
peak_4861	chr1	52499982	52500383	7.912215309	7.176988833	0.651845146	0.005744852	0.021325368	BX323839.1
peak_48612	chr18	16224908	16225309	3.926673178	5.976139583	-1.714686712	1.83E-05	1.84E-04	alx1
peak_48614	chr18	16244986	16245387	6.453924238	7.318837932	-0.720799688	0.010620364	0.0347197	alx1
peak_48618	chr18	16273753	16274154	8.147814794	8.869764452	-0.610091653	0.015544175	0.047035317	alx1
peak_48621	chr18	16311044	16311445	6.065528214	1.557368568	3.585370395	1.41E-09	4.76E-08	NA
peak_48622	chr18	16311756	16312157	7.740573985	6.523936926	1.083696745	3.89E-05	3.47E-04	rassf9
peak_48628	chr18	16435284	16435685	6.51109142	5.011473178	1.175677677	8.67E-04	0.004599885	eps8b
peak_48629	chr18	16460061	16460462	5.086802765	2.466227079	1.818830974	2.03E-04	0.001389768	eps8b
peak_48635	chr18	16549868	16550269	4.342889201	5.938558485	-1.222971342	0.001323684	0.006492287	mgat4c
peak_48639	chr18	16634911	16635312	7.225767225	3.246584777	3.714468946	1.83E-15	2.23E-13	mgat4c
peak_48645	chr18	16688811	16689212	5.127013103	6.364807587	-0.979449386	0.00395912	0.015786821	eif4g2b
peak_48650	chr18	16722508	16722909	3.545834466	5.586609102	-1.583715211	2.19E-04	0.001477683	eif4g2b
peak_48652	chr18	16731822	16732223	9.053891113	8.294511086	0.679944272	0.001522606	0.007278336	LOC100001178
peak_48655	chr18	16737938	16738339	6.551203261	4.8038026	1.466734838	2.21E-05	2.16E-04	LOC100001178
peak_48658	chr18	16779899	16780300	5.445650766	2.998096072	2.005538906	2.91E-05	2.72E-04	ampd3b
peak_4866	chr1	52533236	52533637	6.728987367	4.014219564	2.38284284	1.66E-08	4.30E-07	tacr3l
peak_48663	chr18	16877343	16877744	7.179293641	5.508817606	1.497430512	2.12E-06	2.93E-05	swap70b
peak_48668	chr18	16894335	16894736	8.209392196	7.123899207	0.992975643	1.96E-05	1.95E-04	swap70b
peak_48673	chr18	16916681	16917082	9.580254753	9.061366489	0.48908699	9.35E-04	0.00488855	swap70b
peak_48674	chr18	16922436	16922837	8.197235954	9.162060375	-0.915064559	3.11E-07	5.58E-06	wee1
peak_48676	chr18	16927271	16927672	7.888250906	7.076543997	0.707527424	0.004374999	0.017106554	wee1
peak_48678	chr18	16936944	16937345	9.216443308	9.616833399	-0.370555879	0.012428488	0.039391703	znf143b
peak_48679	chr18	16939488	16939889	7.81375227	5.921447363	1.729862499	2.86E-09	8.97E-08	si:dkey-8l13.5
peak_4868	chr1	52536649	52537050	6.741682739	5.064292644	1.475336604	8.60E-06	9.74E-05	tacr3l
peak_48680	chr18	16940367	16940768	8.308197116	7.557451351	0.674130538	0.001244634	0.006173101	si:dkey-8l13.5
peak_48682	chr18	16947380	16947781	5.148495419	6.184706527	-0.818633128	0.011453122	0.036911726	si:dkey-8l13.5
peak_48686	chr18	16984878	16985279	5.527282192	6.893288987	-1.185201635	1.19E-04	8.93E-04	si:ch211-218c6.8
peak_48689	chr18	16993172	16993573	7.081024605	5.366873856	1.472692186	4.90E-06	6.00E-05	si:ch211-218c6.8
peak_4869	chr1	52539184	52539585	8.270702759	3.008936813	5.15775736	9.24E-29	7.31E-26	abca1a
peak_48692	chr18	17021187	17021588	7.102033357	6.326452023	0.652892063	0.011855497	0.037941094	chtf8
peak_48693	chr18	17037082	17037483	5.961022403	7.352656769	-1.190095078	1.86E-04	0.001288936	has3
peak_48696	chr18	17052625	17053026	4.108887627	5.829958908	-1.383919473	3.25E-04	0.002060569	has3
peak_48698	chr18	17062317	17062718	5.446410063	4.176387922	0.973711854	0.007651869	0.02678078	NA
peak_487	chr1	5312529	5312930	7.384157713	8.831108502	-1.248200293	7.87E-05	6.31E-04	spry2
peak_48701	chr18	17071806	17072207	6.860750037	5.064292644	1.537957232	2.02E-05	2.00E-04	NA
peak_48704	chr18	17077056	17077457	7.567505164	8.363768083	-0.714790515	7.93E-04	0.00427309	il17c
peak_48705	chr18	17097687	17098088	3.665523948	5.960950866	-1.911325789	5.08E-06	6.20E-05	zc3h18
peak_48706	chr18	17099153	17099554	4.749604619	7.307960768	-2.329073802	9.92E-11	4.45E-09	zc3h18
peak_48709	chr18	17115897	17116298	5.267070332	6.362696247	-0.883369367	0.005558275	0.020757527	zc3h18
peak_4871	chr1	52545812	52546213	5.940581297	4.778810842	0.871562313	0.013948222	0.043148822	abca1a
peak_48711	chr18	17139202	17139603	3.664219089	6.261280363	-2.269125478	3.42E-08	8.10E-07	zc3h18
peak_48716	chr18	17164740	17165141	4.342889201	6.741224066	-2.137680019	6.77E-09	1.94E-07	trhr2
peak_48721	chr18	17284121	17284522	5.556669363	7.668954726	-1.812692489	2.05E-06	2.84E-05	zfpm1
peak_48723	chr18	17289749	17290150	5.268502246	3.273626792	1.462373465	6.41E-04	0.003591145	zfpm1
peak_48727	chr18	17307131	17307532	4.341801367	5.562969806	-0.923450691	0.008732216	0.029755836	zfpm1
peak_4873	chr1	52554219	52554620	8.387886153	6.773226302	1.460231617	7.44E-08	1.61E-06	abca1a
peak_48733	chr18	17354108	17354509	5.340168077	7.037476173	-1.443080157	3.90E-05	3.47E-04	zfpm1
peak_48738	chr18	17385556	17385957	6.858897656	7.908529986	-0.949591009	6.76E-05	5.54E-04	zfpm1
peak_4874	chr1	52560312	52560713	8.918389884	7.739597871	1.114866055	2.33E-08	5.79E-07	abca1a
peak_48740	chr18	17394762	17395163	6.085909674	7.694277564	-1.479592444	5.64E-08	1.26E-06	zfpm1
peak_48744	chr18	17415502	17415903	5.838349043	4.557442153	0.912198267	0.014186098	0.043727137	ces2
peak_48746	chr18	17428259	17428660	8.674727338	7.855266561	0.762469291	6.81E-05	5.58E-04	zgc:91860
peak_48748	chr18	17443711	17444112	5.890649513	4.781911355	0.812569611	0.015162211	0.046107232	zgc:91860
peak_48749	chr18	17461008	17461409	8.144169122	7.187703224	0.873399924	6.85E-05	5.60E-04	si:dkey-102f14.7
peak_4875	chr1	52561043	52561444	8.075754936	7.312890162	0.682038136	0.001789723	0.008307892	abca1a
peak_48750	chr18	17463694	17464095	8.080005612	7.375276446	0.604007954	0.009723873	0.032403477	si:dkey-102f14.7
peak_48751	chr18	17465783	17466184	6.285800976	5.157073976	0.896609683	0.006629624	0.023916268	si:dkey-102f14.7
peak_48754	chr18	17479159	17479560	7.141788131	5.393881609	1.276759471	0.001779168	0.008267528	si:dkey-102f14.7
peak_48758	chr18	17498470	17498871	5.494349785	6.524900163	-0.800130108	0.012582951	0.039770279	si:dkey-102f14.5
peak_48759	chr18	17503733	17504134	5.128748606	3.670662482	1.049952608	0.00708339	0.025200756	b3gnt9
peak_48760	chr18	17512299	17512700	4.445017713	6.571221776	-1.806021748	2.57E-06	3.45E-05	b3gnt9
peak_48763	chr18	17525811	17526212	7.857254743	7.049326318	0.690755243	0.007981968	0.027700655	bbs2
peak_48768	chr18	17553766	17554167	4.692037199	6.705950011	-1.781947418	2.90E-07	5.24E-06	nup93
peak_4877	chr1	52572734	52573135	9.049250316	4.481874505	4.372747566	9.33E-49	5.47E-45	abca1a
peak_48773	chr18	17600439	17600840	9.906008443	9.297139174	0.582207306	2.98E-05	2.76E-04	herpud1
peak_48775	chr18	17611365	17611766	9.031500085	8.286486506	0.654818362	0.004005818	0.015940981	cetp
peak_48778	chr18	17618123	17618524	5.649996406	6.595590719	-0.773231865	0.008202576	0.028295422	nlrc5
peak_48779	chr18	17624077	17624478	8.212893725	7.541281513	0.599336067	0.006514885	0.023585119	nlrc5
peak_4878	chr1	52573350	52573751	6.642887342	4.819282133	1.59775897	5.43E-06	6.56E-05	abca1a
peak_48780	chr18	17636831	17637232	5.852748968	4.564734449	0.913122818	0.010631208	0.034743861	nlrc5
peak_48781	chr18	17638171	17638572	4.720585026	6.15226572	-1.05518196	0.004806426	0.018449241	nlrc5
peak_48784	chr18	17672981	17673382	2.188255771	4.572135755	-1.52554931	0.001955728	0.008925883	cpne2
peak_48785	chr18	17676139	17676540	8.747398415	7.434604006	1.233742896	2.66E-08	6.52E-07	cpne2
peak_48787	chr18	17699686	17700087	7.535012527	6.303608771	1.094035203	1.06E-04	8.09E-04	fam192a
peak_48788	chr18	17706360	17706761	4.542287384	6.586609102	-1.76385734	1.71E-06	2.43E-05	fam192a
peak_48790	chr18	17724113	17724514	7.504082649	6.845872552	0.56252744	0.016545462	0.049459606	fam192a
peak_48793	chr18	17734145	17734546	3.66116982	5.616899989	-1.450214006	9.39E-04	0.004908286	rspry1
peak_48794	chr18	17736961	17737362	6.808318621	5.402169781	1.209857743	9.20E-05	7.20E-04	rspry1
peak_48797	chr18	17760733	17761134	8.050656407	7.142416918	0.822065183	2.15E-04	0.001455765	si:ch211-216l23.2
peak_488	chr1	5315108	5315509	7.420767197	8.329411922	-0.834893924	7.51E-05	6.06E-04	spry2
peak_4880	chr1	52588141	52588542	9.404216034	6.284798247	3.012293324	5.64E-39	1.24E-35	abca1a
peak_48802	chr18	17784744	17785145	4.949722794	7.778375458	-2.639249032	9.96E-15	1.06E-12	LOC101885646
peak_48803	chr18	17785683	17786084	9.754414282	10.37568738	-0.590525677	1.47E-05	1.53E-04	LOC101885646
peak_48804	chr18	17791674	17792075	5.285871681	7.036814236	-1.547871931	2.02E-06	2.81E-05	znf423
peak_48805	chr18	17797260	17797661	4.376502629	5.622204871	-0.942436449	0.008943749	0.030324038	znf423
peak_48807	chr18	17805297	17805698	5.541340021	7.098177847	-1.26207144	5.39E-04	0.003117332	znf423
peak_4881	chr1	52594212	52594613	10.00212149	8.528422122	1.435088212	5.38E-18	1.01E-15	abca1a
peak_48811	chr18	17824614	17825015	5.393282695	6.47019396	-0.819532739	0.015948658	0.048026033	znf423
peak_48813	chr18	17831819	17832220	5.3767682	7.207167372	-1.636980808	4.30E-07	7.41E-06	znf423
peak_48814	chr18	17839262	17839663	6.366434997	8.00445487	-1.385491034	6.70E-05	5.50E-04	znf423
peak_48816	chr18	17845026	17845427	6.095630467	8.083887552	-1.835612466	3.51E-10	1.37E-08	znf423
peak_48820	chr18	17860080	17860481	7.881947941	9.760025609	-1.319984548	0.002590151	0.011198146	znf423
peak_48821	chr18	17864243	17864644	8.837431619	10.23944118	-1.32924018	2.48E-10	1.01E-08	znf423
peak_48829	chr18	17892498	17892899	4.720794249	6.623986406	-1.668866078	1.18E-06	1.77E-05	znf423
peak_4883	chr1	52614404	52614805	8.048322246	6.799188398	1.158417083	2.23E-06	3.06E-05	abca1a
peak_48833	chr18	17904676	17905077	5.556552151	7.388754761	-1.473799444	2.01E-04	0.001376886	znf423
peak_48835	chr18	17908362	17908763	4.189465717	5.6926143	-1.184900048	0.001337939	0.006549661	znf423
peak_48837	chr18	17914140	17914541	6.738689728	8.433834969	-1.445384809	3.34E-05	3.04E-04	znf423
peak_4884	chr1	52621002	52621403	5.952308876	3.756534104	1.790746727	2.64E-05	2.50E-04	abca1a
peak_48844	chr18	17940105	17940506	6.501679872	8.285634295	-1.554616385	5.02E-06	6.13E-05	znf423
peak_48846	chr18	17947380	17947781	4.92449491	6.309035793	-1.028344723	0.006673851	0.024045019	znf423
peak_48847	chr18	17952418	17952819	5.57322864	7.0538745	-1.266506722	1.05E-04	8.03E-04	znf423
peak_48850	chr18	17959027	17959428	5.16935597	7.455964132	-2.111577799	3.26E-11	1.65E-09	znf423
peak_48854	chr18	17970582	17970983	5.446789561	7.113904193	-1.490236136	1.71E-06	2.43E-05	znf423
peak_48857	chr18	17985699	17986100	6.521042783	7.806935034	-1.148145881	2.60E-05	2.47E-04	si:ch211-212o1.2
peak_48861	chr18	18008119	18008520	5.322754906	6.524881347	-0.985136011	0.002215063	0.009875742	si:ch211-212o1.2
peak_48864	chr18	18017542	18017943	5.147717536	7.545429518	-2.179204794	4.00E-10	1.54E-08	si:ch211-212o1.2
peak_48866	chr18	18028058	18028459	3.341529281	4.858649013	-1.018108801	0.012107368	0.03858145	si:ch211-212o1.2
peak_48867	chr18	18038605	18039006	7.539084692	5.819190074	1.421627426	4.59E-05	4.00E-04	cbln1
peak_48868	chr18	18041922	18042323	7.826577045	9.332762226	-1.426519945	1.24E-10	5.43E-09	cbln1
peak_48875	chr18	18103903	18104304	5.677871939	7.496834439	-1.660744909	2.99E-08	7.20E-07	cbln1
peak_48876	chr18	18113051	18113452	5.788179895	7.04079447	-1.079593531	2.17E-04	0.001471708	BX649612.1
peak_48878	chr18	18130464	18130865	5.357104412	6.984402212	-1.263076846	0.001126031	0.005679314	NA
peak_4888	chr1	52643256	52643657	6.685668806	5.371164996	1.109865388	0.001191687	0.005953213	slc44a1a
peak_48880	chr18	18218751	18219152	5.524648166	6.888908855	-0.960907554	0.012963556	0.040716461	NA
peak_48886	chr18	18274732	18275133	4.061734178	6.407259468	-1.922667333	1.10E-05	1.20E-04	XLOC_012846
peak_48889	chr18	18310839	18311240	5.801505021	6.880123203	-0.917848089	0.001293504	0.006376688	XLOC_012846
peak_48891	chr18	18335566	18335967	4.601930867	6.166739152	-1.123370572	0.005336176	0.020076093	XLOC_012846
peak_48894	chr18	18355842	18356243	4.303732988	6.31782449	-1.63092711	5.08E-05	4.35E-04	XLOC_012846
peak_48897	chr18	18375474	18375875	2.606920068	4.759746769	-1.457454206	0.001852041	0.008538094	n4bp1
peak_48898	chr18	18391304	18391705	3.339895683	5.416448926	-1.585238486	3.01E-04	0.001929239	n4bp1
peak_48899	chr18	18399265	18399666	8.164169042	7.275894847	0.792210434	5.47E-04	0.00315147	n4bp1
peak_48901	chr18	18405009	18405410	5.495206199	7.500209341	-1.840560231	9.02E-10	3.20E-08	n4bp1
peak_48903	chr18	18412742	18413143	5.226507687	6.615162701	-0.997276647	0.009598873	0.032066603	n4bp1
peak_48904	chr18	18420996	18421397	5.973727272	6.987145939	-0.854835797	0.002438313	0.010674864	n4bp1
peak_48908	chr18	18429099	18429500	8.650202389	7.296978937	1.248097133	1.19E-07	2.43E-06	siah1
peak_48911	chr18	18436093	18436494	7.777878445	6.578463056	1.08411006	1.96E-05	1.95E-04	siah1
peak_48912	chr18	18437869	18438270	8.926331953	7.921813068	0.9264885	1.56E-05	1.61E-04	siah1
peak_4892	chr1	52663112	52663513	6.907533611	7.864943036	-0.818522481	0.002736478	0.011710338	osbp
peak_48923	chr18	18485998	18486399	5.839794597	4.246493497	1.230275621	9.37E-04	0.004898109	siah1
peak_48929	chr18	18526985	18527386	6.622299786	4.951203938	1.3119578	9.07E-04	0.004770804	lonp2
peak_48932	chr18	18543102	18543503	8.146956829	8.667685362	-0.472368685	0.008791437	0.029909872	il34
peak_48934	chr18	18559043	18559444	6.008187309	5.011526894	0.774224234	0.015977367	0.048095002	sf3b3
peak_48936	chr18	18573785	18574186	4.019805256	5.309101349	-0.90715441	0.014699535	0.044973477	NA
peak_48942	chr18	18604073	18604474	5.166593894	6.527692127	-0.941964909	0.015737693	0.047504964	st3gal2
peak_48947	chr18	18672716	18673117	6.5173137	2.965076349	2.881262444	7.52E-08	1.62E-06	BX649641.2
peak_48955	chr18	18800656	18801057	3.340984954	4.9734024	-1.156615722	0.005192789	0.019637361	NA
peak_48962	chr18	18838469	18838870	6.095630467	3.237395708	2.452119025	1.66E-07	3.24E-06	tgm2l
peak_48964	chr18	18855241	18855642	6.368372744	5.381546428	0.800476305	0.008939903	0.030312459	tgm2l
peak_48965	chr18	18859445	18859846	7.897796147	7.034853027	0.739434968	0.004825095	0.018506776	pllp
peak_48966	chr18	18861025	18861426	8.311503523	9.06444209	-0.681213352	9.09E-04	0.004782005	pllp
peak_48967	chr18	18862923	18863324	7.531912866	6.459426049	0.951536168	1.82E-04	0.001270206	pllp
peak_48968	chr18	18869533	18869934	6.030233469	4.260078719	1.286388018	0.001317688	0.006470318	arl2bp
peak_48972	chr18	18879622	18880023	7.458607889	8.594237173	-1.065557606	3.93E-07	6.85E-06	arih1
peak_48973	chr18	18903094	18903495	7.35092702	8.015550626	-0.587815893	0.005679405	0.02112809	NA
peak_48974	chr18	18904281	18904682	8.505025875	9.623982014	-1.056409994	7.63E-08	1.64E-06	NA
peak_48976	chr18	18930097	18930498	9.062816743	8.289812819	0.721009281	5.19E-05	4.44E-04	si:dkey-73n10.1
peak_48978	chr18	18940976	18941377	6.839698271	7.673220333	-0.723992613	0.002962173	0.012492433	si:dkey-73n10.1
peak_48980	chr18	18951602	18952003	4.775435731	3.352177783	0.989220605	0.015280625	0.046410352	si:dkey-73n10.1
peak_48982	chr18	18961721	18962122	6.189541305	3.942748406	1.927239804	1.13E-06	1.71E-05	ppcdc
peak_48983	chr18	18965812	18966213	7.420960362	5.753314269	1.514381096	1.22E-07	2.48E-06	ppcdc
peak_48984	chr18	18967140	18967541	8.649707981	6.949066651	1.613392617	2.71E-13	2.13E-11	ppcdc
peak_48988	chr18	18980884	18981285	7.108208046	5.579354342	1.329212158	1.64E-05	1.68E-04	hacd3
peak_48989	chr18	18982246	18982647	9.011442688	6.652715513	2.296179984	6.07E-23	2.27E-20	hacd3
peak_48999	chr18	19061941	19062342	5.961996222	4.414411877	1.240933257	6.20E-04	0.00349207	dennd4a
peak_49	chr1	151110	151511	4.30512899	5.699289227	-1.097535505	0.002406514	0.010559605	pcid2
peak_490	chr1	5323445	5323846	7.935044443	8.900933237	-0.885070652	4.93E-05	4.25E-04	spry2
peak_4900	chr1	52748189	52748590	7.282966511	8.032524078	-0.658037936	0.004239904	0.01668347	LOC100535525
peak_49000	chr18	19062879	19063280	7.35925633	5.685841029	1.40529168	2.65E-05	2.51E-04	dennd4a
peak_49003	chr18	19094718	19095119	6.779112015	7.887793453	-0.850030741	0.012019979	0.038358514	dennd4a
peak_49005	chr18	19109290	19109691	5.085666008	3.377327785	1.167675849	0.004639766	0.017933185	BX908395.1
peak_49007	chr18	19115642	19116043	5.128275494	6.559287059	-1.223991194	1.49E-04	0.001077788	si:dkey-242h9.3
peak_49010	chr18	19132619	19133020	6.219262424	5.248827361	0.780022702	0.013045077	0.040925262	rab11a
peak_49011	chr18	19153414	19153815	3.925584455	5.284776024	-0.971889132	0.012576131	0.0397514	rab11a
peak_49015	chr18	19191780	19192181	7.987562813	6.869768155	0.965349268	4.77E-04	0.002818151	rab11a
peak_49016	chr18	19195319	19195720	4.746525263	6.28591287	-1.257647611	4.96E-04	0.00290912	rab11a
peak_49021	chr18	19300296	19300697	6.265923777	5.043406845	0.894703912	0.013606854	0.042310435	megf11
peak_49022	chr18	19333352	19333753	6.589714562	5.476065517	0.917767553	0.002405597	0.010558406	megf11
peak_49025	chr18	19374621	19375022	5.559362614	6.668954726	-0.936831378	0.001664521	0.007826022	megf11
peak_49026	chr18	19377486	19377887	7.167553548	8.764928242	-1.386440854	1.98E-05	1.97E-04	megf11
peak_49027	chr18	19384446	19384847	8.581682349	7.523436232	0.926214246	2.41E-04	0.001601719	megf11
peak_49032	chr18	19422536	19422937	7.258117649	7.985767893	-0.645201237	0.003574607	0.014538029	map2k1
peak_49033	chr18	19430033	19430434	4.996647851	6.780361931	-1.5664324	3.05E-06	4.00E-05	map2k1
peak_49036	chr18	19449414	19449815	4.801603931	6.804596033	-1.785549975	1.53E-07	3.01E-06	NA
peak_49037	chr18	19450356	19450757	4.54441668	7.14913339	-2.386121123	1.99E-11	1.06E-09	NA
peak_49042	chr18	19488893	19489294	6.575023502	7.929629132	-1.239567326	2.49E-06	3.36E-05	snapc5
peak_49045	chr18	19497761	19498162	5.169815803	6.821574486	-1.444613408	6.68E-06	7.84E-05	snapc5
peak_49048	chr18	19504790	19505191	5.018274028	7.926066081	-2.687511313	1.30E-13	1.09E-11	snapc5
peak_49049	chr18	19512513	19512914	4.899557509	8.12111027	-2.135593286	1.79E-04	0.001250853	snapc5
peak_49052	chr18	19535876	19536277	6.984318396	5.591990411	1.136560014	8.02E-04	0.004311133	NA
peak_49053	chr18	19564640	19565041	4.017081949	6.217672411	-1.730901342	9.27E-05	7.24E-04	NA
peak_49060	chr18	19604772	19605173	8.004409048	6.254486703	1.552011493	1.02E-06	1.56E-05	smad6b
peak_49062	chr18	19627036	19627437	8.141747192	7.511173848	0.559242441	0.006629387	0.023916026	smad6b
peak_49063	chr18	19633642	19634043	7.636131367	4.934299693	2.49850593	1.17E-11	6.50E-10	smad6b
peak_49064	chr18	19635733	19636134	5.146783522	7.094391064	-1.614300736	3.47E-05	3.14E-04	smad6b
peak_49066	chr18	19639141	19639542	4.878688972	8.532898096	-3.480734817	9.26E-27	5.75E-24	smad6b
peak_49067	chr18	19647973	19648374	8.998408189	9.578588093	-0.53659737	9.15E-04	0.004806275	smad6b
peak_49068	chr18	19648977	19649378	7.712685834	9.092328325	-1.299875381	3.25E-09	1.00E-07	smad6b
peak_4907	chr1	52781965	52782366	5.542997499	7.766102961	-2.072635229	2.55E-12	1.62E-10	patl1
peak_49071	chr18	19658524	19658925	3.71974783	5.663819292	-1.564602554	1.36E-04	9.96E-04	smad6b
peak_49077	chr18	19682107	19682508	6.59577861	7.870875371	-1.088522051	4.16E-04	0.002519399	smad6b
peak_49078	chr18	19685607	19686008	5.427422621	6.813883169	-1.110460978	0.00151623	0.007253274	smad6b
peak_49082	chr18	19705946	19706347	5.648677421	7.092468547	-1.261398455	5.48E-05	4.64E-04	smad6b
peak_49083	chr18	19706875	19707276	4.801801729	6.466305463	-1.431516102	2.48E-05	2.38E-04	smad6b
peak_49087	chr18	19751126	19751527	8.039683625	6.985761058	0.95246494	3.72E-05	3.34E-04	smad3b
peak_4909	chr1	52792263	52792664	7.337711398	8.0577885	-0.642858643	0.00260331	0.011243644	smarca5
peak_49091	chr18	19771919	19772320	6.732731908	5.385669885	1.063052558	0.002159021	0.009669352	smad3b
peak_49094	chr18	19787602	19788003	4.410648192	6.253370237	-1.511788458	7.81E-05	6.27E-04	smad3b
peak_491	chr1	5328422	5328823	7.529765022	8.784314903	-1.076199229	3.39E-04	0.002128766	ndfip2
peak_49101	chr18	19845465	19845866	4.92449491	6.455488637	-1.182000202	0.001825642	0.00844235	iqch
peak_49102	chr18	19848400	19848801	6.115593965	8.363773342	-1.985409205	5.87E-08	1.31E-06	iqch
peak_49104	chr18	19857803	19858204	4.187044809	5.679171075	-1.020381162	0.011146834	0.03611719	iqch
peak_49106	chr18	19907941	19908342	7.281194265	6.016853704	1.047768986	7.00E-04	0.003861178	zgc:162898
peak_4911	chr1	52817242	52817643	5.129536781	6.53802009	-1.170718407	4.05E-04	0.002465009	smarca5
peak_49111	chr18	19935622	19936023	4.409610287	7.398546996	-2.628849596	2.03E-09	6.60E-08	skor1b
peak_49112	chr18	19936439	19936840	3.338805589	6.570252519	-2.783676914	6.47E-09	1.86E-07	skor1b
peak_49113	chr18	19962056	19962457	3.7736217	5.255624983	-1.079920739	0.005803813	0.021502295	skor1b
peak_49115	chr18	19965362	19965763	4.719957175	6.557442153	-1.598663686	4.62E-06	5.70E-05	skor1b
peak_49117	chr18	19974347	19974748	8.705681595	10.13488678	-1.371870712	2.04E-13	1.65E-11	skor1b
peak_49118	chr18	19977130	19977531	7.399245921	8.071711545	-0.5943231	0.005175263	0.019587707	skor1b
peak_49120	chr18	19990164	19990565	8.958393266	8.484556572	0.42579064	0.013916147	0.043063944	pias1b
peak_49123	chr18	20029737	20030138	5.814414134	6.867551172	-0.89779511	0.001651233	0.007774189	rxfp3.3a3
peak_49126	chr18	20035371	20035772	6.6045977	4.976167107	1.401328987	2.75E-05	2.59E-04	morf4l1
peak_49127	chr18	20045259	20045660	6.149816858	4.677473366	1.230927933	4.26E-04	0.002566709	uacaa
peak_49145	chr18	20145293	20145694	5.24714946	7.205978458	-1.689708036	4.38E-06	5.45E-05	NA
peak_49146	chr18	20148292	20148693	6.691343418	7.989515158	-1.1615325	2.55E-05	2.43E-04	NA
peak_49147	chr18	20151971	20152372	7.629541302	8.574363628	-0.812562044	0.002327061	0.010277792	NA
peak_4915	chr1	52837955	52838356	3.775637149	5.599182065	-1.438892858	3.10E-04	0.001975602	smarca5
peak_49151	chr18	20176423	20176824	10.71274829	11.39277078	-0.646261442	8.52E-06	9.66E-05	tle3a
peak_49153	chr18	20185324	20185725	5.247585157	6.532377105	-1.049755628	0.001728524	0.008069557	tle3a
peak_49155	chr18	20190628	20191029	7.214066396	7.935344335	-0.615100375	0.010043193	0.033248069	tle3a
peak_49156	chr18	20193242	20193643	5.877000306	7.552384157	-1.509239202	4.30E-07	7.41E-06	tle3a
peak_49159	chr18	20208030	20208431	5.937254028	6.920744277	-0.772529072	0.013632235	0.042366907	tle3a
peak_4916	chr1	52846993	52847394	7.124085792	5.139965675	1.7828429	5.87E-08	1.31E-06	smarca5
peak_49161	chr18	20213836	20214237	5.412333196	6.646637118	-1.050854459	6.30E-04	0.003543539	tle3a
peak_49162	chr18	20215278	20215679	4.773823371	6.857854889	-1.8370421	3.34E-07	5.95E-06	tle3a
peak_49163	chr18	20219961	20220362	5.995524229	8.859345707	-2.695211016	6.68E-17	1.04E-14	tle3a
peak_49164	chr18	20222959	20223360	6.86979682	8.741215968	-1.685114018	8.37E-08	1.78E-06	tle3a
peak_4917	chr1	52855336	52855737	6.671332321	5.332894357	1.118542075	3.62E-04	0.002248829	smarca5
peak_49170	chr18	20234575	20234976	10.38993298	9.588058018	0.725468416	5.45E-04	0.00314434	tle3a
peak_49172	chr18	20242765	20243166	7.74714166	8.891474061	-1.06354539	1.36E-06	2.00E-05	tle3a
peak_49174	chr18	20246924	20247325	8.266065427	7.099433691	1.045987444	1.66E-05	1.69E-04	tle3a
peak_49180	chr18	20275978	20276379	9.003946041	9.793909455	-0.747161506	4.55E-06	5.63E-05	tle3a
peak_49182	chr18	20281332	20281733	5.705959045	6.949770088	-1.072438263	3.07E-04	0.00195921	tle3a
peak_49183	chr18	20281839	20282240	4.690542486	6.4113509	-1.405174262	2.06E-04	0.001407601	tle3a
peak_49186	chr18	20290161	20290562	5.7986337	7.148508549	-1.003337205	0.007274721	0.025732593	tle3a
peak_49189	chr18	20316349	20316750	6.410259065	7.491530148	-0.837611783	0.011974941	0.038245997	tle3a
peak_49192	chr18	20331515	20331916	4.71974783	6.09755584	-1.121163518	0.001145662	0.005763055	tle3a
peak_49194	chr18	20341450	20341851	5.690649303	7.71876739	-1.809029865	8.41E-08	1.79E-06	tle3a
peak_49195	chr18	20343566	20343967	7.208478632	8.233900131	-0.887698319	0.001130578	0.005698981	tle3a
peak_49199	chr18	20355971	20356372	5.062889941	6.248804577	-0.924510573	0.006514733	0.023585119	kif23
peak_4920	chr1	52885352	52885753	3.71932905	5.746885224	-1.636051237	6.49E-05	5.35E-04	inpp4b
peak_49200	chr18	20363435	20363836	7.623505912	8.337201892	-0.646661575	0.001503921	0.007206139	kif23
peak_49202	chr18	20369424	20369825	7.748142744	8.636448944	-0.826224098	2.12E-05	2.08E-04	kif23
peak_49204	chr18	20376077	20376478	6.410194201	5.142380126	0.893941754	0.015478831	0.046885946	kif23
peak_49205	chr18	20378755	20379156	4.304012297	6.794528176	-2.167335687	4.77E-08	1.09E-06	kif23
peak_49206	chr18	20387135	20387536	8.260370029	7.302496766	0.871328658	1.08E-04	8.20E-04	kif23
peak_49209	chr18	20398153	20398554	7.281336125	8.007154026	-0.627615104	0.007596824	0.026627171	kif23
peak_49210	chr18	20400507	20400908	7.052862157	7.804596033	-0.654168478	0.006333109	0.023061032	kif23
peak_49213	chr18	20412557	20412958	4.877563415	7.127634203	-2.035533081	1.36E-09	4.61E-08	kif23
peak_49219	chr18	20465915	20466316	9.245520895	8.799570887	0.41513251	0.010402481	0.03417639	paqr5a
peak_4922	chr1	52918939	52919340	3.341529281	5.479966655	-1.696701842	7.82E-05	6.27E-04	inpp4b
peak_49221	chr18	20482163	20482564	8.128334641	7.476075249	0.578676585	0.005981972	0.022029054	kbtbd4
peak_49224	chr18	20498044	20498445	6.74770646	4.750087231	1.747916854	3.95E-07	6.88E-06	rapsn
peak_49225	chr18	20516221	20516622	5.30498945	2.586609102	2.135488148	1.55E-05	1.61E-04	ighmbp2
peak_49226	chr18	20532242	20532643	7.21985466	6.315621453	0.784393311	0.002788549	0.011897375	agk
peak_49227	chr18	20547990	20548391	7.519480147	5.927145175	1.420720916	8.49E-07	1.33E-05	si:ch211-238n5.4
peak_49239	chr18	20597306	20597707	7.001955747	5.149745758	1.596832599	4.06E-06	5.11E-05	bcl2l13
peak_49245	chr18	20658410	20658811	6.503869906	5.322155533	1.001146392	0.001704661	0.007978788	asz1
peak_49246	chr18	20660380	20660781	7.42998419	5.255624983	1.992178123	2.09E-10	8.72E-09	asz1
peak_49249	chr18	20692719	20693120	7.156719002	5.794496959	1.075080662	0.002424624	0.01062373	cftr
peak_4925	chr1	52937936	52938337	3.772411077	6.097581143	-1.886462661	1.44E-05	1.50E-04	inpp4b
peak_49252	chr18	20720385	20720786	6.575428485	3.997987635	2.205668185	3.38E-08	8.01E-07	cttnbp2
peak_49253	chr18	20724447	20724848	8.393016999	5.097581143	3.033927797	4.17E-14	3.90E-12	cttnbp2
peak_49254	chr18	20726001	20726402	8.405885726	7.283158069	1.050542663	9.66E-07	1.49E-05	cttnbp2
peak_49258	chr18	20747276	20747677	5.268931544	3.291495224	1.517184058	5.01E-04	0.002934683	cttnbp2
peak_49259	chr18	20765124	20765525	4.998202193	1.896912004	2.227242011	4.05E-05	3.59E-04	cttnbp2
peak_49260	chr18	20768067	20768468	5.588683215	6.743643758	-0.948033005	0.002594667	0.011213538	cttnbp2
peak_49266	chr18	20862813	20863214	5.285447396	3.450566571	1.36939286	0.001455658	0.007015702	synm
peak_49268	chr18	20886002	20886403	6.521162915	4.769278528	1.452792221	6.31E-05	5.23E-04	pgpep1l
peak_49273	chr18	20938846	20939247	6.411944524	7.565275907	-1.009371357	1.83E-04	0.00127503	pgpep1l
peak_49275	chr18	20952534	20952935	5.587765843	6.864584929	-1.000911248	0.003960972	0.015792865	BX548061.1
peak_49279	chr18	20969220	20969621	4.340168077	6.404244634	-1.722057007	1.17E-05	1.26E-04	BX548061.1
peak_4928	chr1	52949570	52949971	6.138264247	4.934299693	0.975538433	0.004293539	0.016850819	inpp4b
peak_49280	chr18	20972839	20973240	4.971355197	6.390859307	-1.026991212	0.007833698	0.027288851	BX548061.1
peak_49281	chr18	20979394	20979795	3.828277191	5.440591983	-1.23883708	0.001532837	0.007317802	BX548061.1
peak_49282	chr18	20997598	20997999	4.342345387	5.485759987	-0.859063989	0.014587458	0.044710884	BX548061.1
peak_49283	chr18	21005400	21005801	3.020825172	5.746885224	-2.263295591	8.87E-07	1.38E-05	BX548061.1
peak_49289	chr18	21032242	21032643	5.59005818	6.806942771	-1.035300565	5.18E-04	0.0030132	igf1ra
peak_4929	chr1	52965330	52965731	6.323719452	4.582986282	1.478154174	2.70E-05	2.55E-04	inpp4b
peak_49300	chr18	21120906	21121307	8.074957274	6.798407551	1.181907509	1.67E-06	2.39E-05	chka
peak_49301	chr18	21122506	21122907	10.41914688	9.674389048	0.721766022	2.22E-08	5.54E-07	chka
peak_49302	chr18	21128478	21128879	5.734960638	3.861582776	1.469014937	2.13E-04	0.001446404	chka
peak_49303	chr18	21142572	21142973	3.478587461	5.45647893	-1.543988864	2.34E-04	0.001563114	chka
peak_49304	chr18	21143677	21144078	5.169815803	3.385669885	1.299419422	0.001730734	0.008078535	chka
peak_49306	chr18	21163932	21164333	8.829964377	6.623986406	2.099107651	1.56E-16	2.29E-14	BX571884.1
peak_49309	chr18	21187395	21187796	5.557372435	6.641438836	-0.839099488	0.011597855	0.037274111	got2a
peak_49311	chr18	21190729	21191130	7.13932119	6.096285698	0.888798049	0.001204457	0.006007538	got2a
peak_49314	chr18	21214738	21215139	6.30415193	4.47797853	1.437841561	2.05E-04	0.001398221	calb2a
peak_49318	chr18	21271122	21271523	6.633688925	5.611646401	0.825068773	0.008641819	0.029508491	pnp6
peak_49320	chr18	21302085	21302486	6.117184313	4.822296968	0.986452564	0.004455852	0.017358596	hydin
peak_49323	chr18	21329414	21329815	5.588797846	2.885192374	2.041356242	1.95E-05	1.94E-04	hydin
peak_49324	chr18	21330053	21330454	6.257432754	3.426510678	2.343700799	1.46E-07	2.89E-06	hydin
peak_49327	chr18	21408623	21409024	8.014029318	8.992262797	-0.914098841	2.17E-06	2.99E-05	necab2
peak_49330	chr18	21612593	21612994	6.559245621	4.497277323	1.703932982	4.97E-06	6.08E-05	slc38a8a
peak_49333	chr18	21640253	21640654	4.445777343	5.876457724	-1.120682354	0.001782351	0.008278585	slc38a8a
peak_49334	chr18	21648205	21648606	7.507454863	8.342295103	-0.754343653	4.21E-04	0.002544983	slc38a8a
peak_49340	chr18	21684908	21685309	9.85162572	9.43397319	0.394515336	0.003385737	0.01392593	mbtps1
peak_49353	chr18	21858729	21859130	6.81426708	7.735915961	-0.81307839	0.00137395	0.006695687	nrn1la
peak_49354	chr18	21883353	21883754	4.107288102	5.756566153	-1.266907256	0.001023498	0.005256108	nrn1la
peak_49356	chr18	21894662	21895063	4.479576926	5.602764493	-0.82532417	0.016712258	0.049861487	edc4
peak_49357	chr18	21897371	21897772	3.663783873	5.586609102	-1.531252781	1.61E-04	0.001144346	edc4
peak_49361	chr18	21932085	21932486	7.861938487	6.989186678	0.771642809	0.001150596	0.005785597	nutf2
peak_49363	chr18	21937431	21937832	4.151447554	6.431595653	-1.940266645	1.43E-06	2.09E-05	tsnaxip1
peak_49364	chr18	21943093	21943494	5.619441089	3.987063993	1.14109454	0.003777865	0.015211373	tsnaxip1
peak_49365	chr18	21951338	21951739	9.392337367	9.924773122	-0.488531524	0.003106072	0.012981897	ranbp10
peak_49366	chr18	21954581	21954982	6.385181085	7.543137898	-0.989954032	6.19E-04	0.003489003	ranbp10
peak_49368	chr18	21977079	21977480	4.801801729	3.152143911	1.04657272	0.011800419	0.037800045	ranbp10
peak_4937	chr1	53104861	53105262	6.741528081	5.883779392	0.690893656	0.014051087	0.04339475	inpp4b
peak_49373	chr18	22041440	22041841	5.876812555	7.139977959	-1.063154149	5.95E-04	0.003374968	ranbp10
peak_49375	chr18	22049616	22050017	5.851794042	4.53143758	0.983283665	0.006359329	0.023134971	CT573204.1
peak_49376	chr18	22050427	22050828	6.20944811	5.110171059	0.887482463	0.005550252	0.02073306	CT573204.1
peak_49377	chr18	22056425	22056826	7.589657284	6.600060646	0.873349075	4.82E-04	0.002840035	CT573204.1
peak_49378	chr18	22062765	22063166	7.337131511	5.362696247	1.786276576	7.81E-09	2.20E-07	CT573204.1
peak_49385	chr18	22106366	22106767	8.202567751	7.210129525	0.916987859	3.56E-05	3.21E-04	zgc:158868
peak_49386	chr18	22108004	22108405	6.429088158	5.271377597	0.890169353	0.006011575	0.022114938	zgc:158868
peak_49392	chr18	22145787	22146188	7.554760672	8.318336728	-0.678351835	0.001858899	0.008563035	si:dkey-45h7.1
peak_49397	chr18	22163104	22163505	7.237450546	8.782318127	-1.376414643	4.81E-06	5.91E-05	ripor1
peak_49398	chr18	22168003	22168404	8.40313275	7.782329933	0.538326305	0.012456992	0.039464282	ripor1
peak_49399	chr18	22170628	22171029	8.659694713	9.263963994	-0.554127517	0.002145738	0.00962057	ripor1
peak_494	chr1	5342777	5343178	7.49893472	8.318064344	-0.719627345	0.002070905	0.009350846	ndfip2
peak_49412	chr18	22218400	22218801	8.156585531	7.493972442	0.584051982	0.006823965	0.024478774	ripor1
peak_49415	chr18	22228329	22228730	7.528716909	8.571646961	-0.957989917	1.74E-05	1.76E-04	NA
peak_49420	chr18	22253076	22253477	4.512361038	6.282588671	-1.509675914	2.31E-05	2.24E-04	NA
peak_49422	chr18	22260886	22261287	7.072766549	9.782252848	-1.985093903	1.03E-04	7.91E-04	ctcf
peak_49433	chr18	22298965	22299366	6.172189271	4.087337768	1.512729374	5.71E-04	0.003262383	carmil2
peak_49436	chr18	22343844	22344245	8.545584918	8.019904831	0.477750584	0.011146268	0.036116187	carmil2
peak_49439	chr18	22356613	22357014	6.587249565	8.847938171	-1.482265358	0.002142511	0.009608243	carmil2
peak_49441	chr18	22376711	22377112	4.54062909	6.16557678	-1.152445258	0.004788113	0.018396496	carmil2
peak_49446	chr18	22435761	22436162	5.706276066	7.0538745	-1.186443273	5.34E-05	4.54E-04	cfdp1
peak_49448	chr18	22509692	22510093	8.20344943	6.29036277	1.724245849	4.43E-08	1.02E-06	bcar1
peak_49449	chr18	22559959	22560360	5.572765087	4.046040721	1.105448279	0.005623219	0.020962815	CR933017.1
peak_49450	chr18	22569567	22569968	9.009559053	7.385690606	1.543586737	1.92E-12	1.26E-10	CR933017.1
peak_49452	chr18	22580968	22581369	7.470205749	6.17034095	1.107411372	2.38E-04	0.001585496	bcar1
peak_49455	chr18	22595266	22595667	7.797391918	6.284798247	1.346362823	2.21E-06	3.03E-05	bcar1
peak_49456	chr18	22596120	22596521	4.74570299	6.268042181	-1.180939515	0.001789936	0.008308334	bcar1
peak_49457	chr18	22602556	22602957	7.665906916	8.507618998	-0.705952137	0.007966656	0.027657056	bcar1
peak_4946	chr1	53189064	53189465	6.181423561	2.656943487	2.910436529	1.10E-08	2.99E-07	NA
peak_49462	chr18	22623672	22624073	5.77342	7.105115548	-1.114615162	6.57E-04	0.003664289	bcar1
peak_49464	chr18	22630762	22631163	4.902142766	6.561129607	-1.430493125	2.15E-05	2.10E-04	bcar1
peak_49474	chr18	22676753	22677154	6.954627765	5.816168734	0.849403743	0.013636385	0.042376999	si:dkey-11d18.4
peak_49475	chr18	22679686	22680087	4.148339876	5.665567271	-1.168719771	0.001865752	0.008589192	si:dkey-11d18.4
peak_49477	chr18	22733486	22733887	9.315199128	8.738792197	0.535316776	0.001575485	0.007489417	nudt21
peak_49479	chr18	22739060	22739461	7.052030947	5.51259334	1.288213808	1.64E-04	0.001165858	NA
peak_49481	chr18	22753457	22753858	5.542642485	6.833012327	-1.091587342	4.74E-04	0.002802502	hsf4
peak_49483	chr18	22766079	22766480	7.542198596	5.694260832	1.592066586	3.41E-06	4.41E-05	hsf4
peak_49485	chr18	22771879	22772280	5.413110227	3.615127352	1.31008533	0.001316204	0.006465283	hsf4
peak_49488	chr18	22793228	22793629	8.913017738	9.353858366	-0.406703052	0.010732546	0.035009237	gnao1a
peak_49490	chr18	22798679	22799080	5.227685987	6.572099335	-1.074335144	0.001986317	0.00903816	gnao1a
peak_49491	chr18	22804056	22804457	6.33244649	4.629177826	1.313087946	4.59E-04	0.002727685	gnao1a
peak_49493	chr18	22813458	22813859	4.266927063	6.427581443	-1.859732326	9.70E-07	1.49E-05	gnao1a
peak_49495	chr18	22828268	22828669	5.558894584	4.092443155	1.052297806	0.005100315	0.019350007	BX663522.1
peak_49496	chr18	22838413	22838814	6.748989273	3.737106411	2.590498932	1.00E-09	3.50E-08	BX663522.1
peak_4950	chr1	53259927	53260328	8.302997871	7.031521021	1.172907084	2.90E-07	5.24E-06	il15
peak_49516	chr18	23038606	23039007	7.502562369	6.329676786	0.986145217	0.001047752	0.005357024	cbfb
peak_49517	chr18	23044200	23044601	7.163091662	4.772462969	2.086815529	8.05E-08	1.72E-06	cbfb
peak_49519	chr18	23050532	23050933	7.627587211	6.19069371	1.321074754	1.31E-06	1.93E-05	cbfb
peak_49526	chr18	23087993	23088394	5.762273101	4.287048821	1.168796199	0.001493972	0.007166274	cbfb
peak_4953	chr1	53271516	53271917	5.480442152	3.819220761	1.203767734	0.002388655	0.010498796	znf330
peak_49537	chr18	23199791	23200192	7.418801888	8.464569063	-0.85228428	0.005523597	0.020654858	mef2aa
peak_49548	chr18	23270040	23270441	5.73309496	3.724007733	1.395774904	0.00121929	0.006066467	mef2aa
peak_49555	chr18	23328627	23329028	7.526624137	4.625730653	2.643492765	1.69E-12	1.12E-10	mef2aa
peak_49560	chr18	23380597	23380998	3.341529281	4.951203938	-1.100189844	0.007488784	0.026326461	mctp2a
peak_49564	chr18	23399909	23400310	5.340440421	3.981680676	0.970813247	0.012315415	0.039100201	mctp2a
peak_49568	chr18	23433217	23433618	7.515322035	6.369000059	1.001618192	2.18E-04	0.001476215	LOC103909138
peak_49575	chr18	23485402	23485803	5.801801729	4.218840099	1.224832046	9.57E-04	0.004980892	LOC103909138
peak_49580	chr18	23586847	23587248	4.408831369	6.40629608	-1.456858977	9.61E-04	0.004997206	AL805905.1
peak_49581	chr18	23587875	23588276	4.604881116	6.028860479	-1.164614821	9.06E-04	0.004766229	AL805905.1
peak_49585	chr18	23608256	23608657	4.105045784	6.260123932	-1.74335383	4.39E-05	3.85E-04	AL805905.1
peak_49587	chr18	23656139	23656540	6.293916227	7.660385486	-1.094834892	0.001812444	0.00838986	AL805905.1
peak_49589	chr18	23663886	23664287	4.745497348	6.464318032	-1.34877785	6.56E-04	0.003659668	AL805905.1
peak_49592	chr18	23676468	23676869	5.732264994	7.471664091	-1.481537477	3.03E-05	2.80E-04	AL805905.1
peak_49593	chr18	23677382	23677783	3.662913048	5.9734024	-1.946648767	2.81E-06	3.73E-05	AL805905.1
peak_49599	chr18	23757885	23758286	4.018103792	5.778779283	-1.375006509	6.19E-04	0.003489003	LOC110438093
peak_4960	chr1	53306763	53307164	5.853989426	6.909983782	-0.872936208	0.003254118	0.013476671	tbc1d9a
peak_49604	chr18	23789352	23789753	7.825483034	9.788516743	-1.537712526	2.37E-04	0.001579421	LOC110438093
peak_49608	chr18	23812624	23813025	7.203355851	9.293671885	-1.959967711	9.97E-13	6.93E-11	LOC110438093
peak_4961	chr1	53309603	53310004	7.353155648	3.282588671	3.617886827	2.33E-13	1.86E-11	tbc1d9a
peak_49610	chr18	23824001	23824402	5.339350738	6.860101725	-1.174612196	0.001974905	0.008997526	BX936364.1
peak_49611	chr18	23830784	23831185	5.040251577	6.4113509	-1.057718524	0.003798555	0.015276773	BX936364.1
peak_49612	chr18	23839337	23839738	4.744880248	6.575749563	-1.391454176	7.88E-04	0.00425143	BX936364.1
peak_49613	chr18	23840495	23840896	4.995610693	6.702615146	-1.431630248	7.89E-05	6.32E-04	BX936364.1
peak_49614	chr18	23843105	23843506	4.605334465	6.193024807	-1.332131613	1.63E-04	0.001157618	BX936364.1
peak_49615	chr18	23846901	23847302	5.603179786	6.858589293	-0.990860623	0.004282211	0.01681049	BX936364.1
peak_49616	chr18	23848027	23848428	6.029642473	7.43459399	-1.200690449	1.68E-04	0.001189106	BX936364.1
peak_49618	chr18	23851471	23851872	6.267141962	7.600947617	-1.192792045	1.96E-05	1.95E-04	BX936364.1
peak_49619	chr18	23856313	23856714	6.914780196	7.788996428	-0.77468476	0.001574715	0.00748626	nr2f2
peak_49620	chr18	23857745	23858146	6.827305924	7.829186924	-0.902606178	2.18E-04	0.001472815	nr2f2
peak_49623	chr18	23862512	23862913	6.581610352	7.576642526	-0.872152487	8.01E-04	0.004305985	nr2f2
peak_49627	chr18	23872966	23873367	8.458451067	9.528530458	-1.023466025	2.31E-09	7.40E-08	nr2f2
peak_49628	chr18	23874685	23875086	7.597061356	8.51353099	-0.838996692	1.39E-04	0.001012257	nr2f2
peak_49629	chr18	23875720	23876121	10.51163568	10.2038923	0.294443483	0.015968737	0.048075189	nr2f2
peak_4963	chr1	53312172	53312573	6.511877506	4.914314853	1.392705675	4.20E-05	3.71E-04	tbc1d9a
peak_49631	chr18	23879635	23880036	6.851985078	8.257620476	-1.284748426	6.49E-07	1.06E-05	BX569787.1
peak_49632	chr18	23880205	23880606	6.760900318	7.902380221	-1.032214958	3.63E-05	3.26E-04	BX569787.1
peak_49633	chr18	23884156	23884557	6.158113892	7.514001957	-1.162642537	2.23E-04	0.001505024	BX569787.1
peak_49636	chr18	23905243	23905644	3.191278735	5.304708961	-1.601252762	2.85E-04	0.001844118	nr2f2
peak_4964	chr1	53312789	53313190	6.325990474	3.326408842	2.432867678	5.10E-07	8.58E-06	tbc1d9a
peak_49651	chr18	24024919	24025320	7.469552256	8.562045416	-0.942421832	7.65E-04	0.004148442	nr2f2
peak_49654	chr18	24047881	24048282	5.285871681	3.300347128	1.539626757	5.32E-04	0.003080493	nr2f2
peak_4966	chr1	53325598	53325999	6.841238703	5.955357347	0.705981963	0.015288474	0.046427182	tbc1d9a
peak_49662	chr18	24090029	24090430	4.267213588	5.770839894	-1.176362744	0.00197551	0.008998948	nr2f2
peak_49663	chr18	24098552	24098953	6.332514946	4.756470004	1.227092795	6.56E-04	0.00365876	nr2f2
peak_49665	chr18	24114321	24114722	6.727946876	5.712580183	0.841141391	0.004007544	0.015947398	nr2f2
peak_4967	chr1	53329641	53330042	7.899416665	7.262424582	0.560832445	0.010763192	0.035083198	tbc1d9a
peak_49671	chr18	24233776	24234177	5.017763258	6.381504865	-1.0281683	0.005844552	0.021621941	nr2f2
peak_49675	chr18	24266490	24266891	7.377266013	5.356343623	1.800578699	1.36E-08	3.59E-07	si:ch211-147m20.3
peak_49677	chr18	24274526	24274927	5.446663073	3.813048601	1.151346212	0.003486007	0.014251362	si:ch211-147m20.3
peak_49680	chr18	24315994	24316395	6.158036639	4.794496959	1.052549447	0.003743453	0.015100877	si:ch211-147m20.3
peak_49686	chr18	24486554	24486955	6.605731029	5.337201892	1.056244348	8.37E-04	0.004470621	CR847971.1
peak_49690	chr18	24515553	24515954	5.589027079	6.562068337	-0.766549641	0.012238652	0.038918781	LOC110438094
peak_49693	chr18	24566996	24567397	6.342005399	4.794434524	1.200471919	7.83E-04	0.004230499	lysmd4
peak_49695	chr18	24582122	24582523	7.090535412	5.446545277	1.399030595	2.50E-05	2.39E-04	lysmd4
peak_49709	chr18	24768831	24769232	7.27518449	8.33288361	-0.84134372	0.008423664	0.028902722	AL935295.2
peak_49711	chr18	24790163	24790564	4.063384985	5.872011321	-1.464486759	1.52E-04	0.00109549	AL935295.2
peak_49719	chr18	24820944	24821345	4.303732988	5.90418872	-1.259550605	9.46E-04	0.004934941	AL935295.2
peak_4972	chr1	53377295	53377696	6.208926164	4.882306278	1.041626129	0.002488687	0.010849072	ucp1
peak_49722	chr18	24838899	24839300	4.71932905	5.938501983	-0.949624872	0.006039223	0.022194039	rgma
peak_49723	chr18	24841547	24841948	3.877563415	5.876398737	-1.641586371	5.59E-05	4.72E-04	rgma
peak_49735	chr18	24935028	24935429	5.525367014	9.528892945	-3.362462322	1.83E-09	6.02E-08	rgma
peak_49736	chr18	24940313	24940714	7.756286953	5.655253784	1.822148513	5.94E-07	9.79E-06	chd2
peak_49737	chr18	24957696	24958097	4.228863325	5.632791391	-1.013860241	0.007102501	0.025252798	chd2
peak_49742	chr18	24999495	24999896	8.322944421	7.551911707	0.66649292	0.004733496	0.018225933	si:ch211-196l7.4
peak_49743	chr18	25003085	25003486	6.840083534	7.890375246	-0.954728227	5.72E-05	4.82E-04	fam174b
peak_49745	chr18	25021992	25022393	5.190372511	6.482904972	-1.04657279	0.001421527	0.006879932	fam174b
peak_49748	chr18	25030456	25030857	7.028755524	8.206319776	-0.92849368	0.005372862	0.020187149	st8sia2
peak_49756	chr18	25145544	25145945	6.285871681	4.77557714	1.139478624	0.001898013	0.008708612	slco3a1
peak_49759	chr18	25199059	25199460	6.419446547	4.343553835	1.60063466	1.14E-04	8.58E-04	slco3a1
peak_49765	chr18	25262752	25263153	4.064704272	5.28482047	-0.889400378	0.014405349	0.04425977	plin1
peak_4977	chr1	53458179	53458580	5.760849449	4.561129607	0.917710064	0.008156399	0.028173394	zgc:66455
peak_49774	chr18	25311051	25311452	6.77447861	7.979959948	-1.094419892	8.99E-06	1.01E-04	NA
peak_4978	chr1	53465858	53466259	8.805558297	9.605967828	-0.745064143	5.18E-05	4.43E-04	zgc:66455
peak_49781	chr18	25455245	25455646	6.042764185	4.608085988	1.175314498	7.34E-04	0.004009192	NA
peak_49787	chr18	25572063	25572464	5.790274812	4.269214748	1.137815949	0.004400101	0.017183711	si:ch211-13k12.2
peak_49789	chr18	25581145	25581546	5.902511711	4.625730653	1.001541931	0.003441864	0.014105704	si:ch211-13k12.2
peak_49794	chr18	25609664	25610065	8.375039522	9.44944291	-1.012963306	6.70E-08	1.47E-06	si:ch211-13k12.2
peak_49796	chr18	25616858	25617259	5.267643268	7.536588082	-2.10294834	1.40E-11	7.68E-10	si:ch211-13k12.2
peak_49797	chr18	25618998	25619399	8.808713533	9.497212169	-0.628768398	0.001009624	0.005199839	si:ch211-13k12.2
peak_49800	chr18	25638210	25638611	8.335732	9.681796547	-1.220773496	3.55E-06	4.56E-05	si:ch211-13k12.2
peak_49809	chr18	25715187	25715588	7.505054788	3.629247839	3.580768484	1.69E-17	2.89E-15	fkbp16
peak_49811	chr18	25732186	25732587	5.445650766	3.931510277	1.154973924	0.004735313	0.018230935	fkbp16
peak_49812	chr18	25744995	25745396	7.381609471	8.484571084	-1.023998283	1.98E-06	2.76E-05	si:ch211-39k3.2
peak_49813	chr18	25747229	25747630	4.229157509	5.839099845	-1.277117525	6.06E-04	0.003430277	si:ch211-39k3.2
peak_49817	chr18	25768117	25768518	5.427422621	3.542671702	1.369079517	0.001699977	0.007963215	zgc:162879
peak_49820	chr18	25796084	25796485	6.462713569	4.987118624	1.221683269	2.41E-04	0.001601164	zgc:162879
peak_49821	chr18	25829386	25829787	5.71974783	4.077175127	1.300014587	7.04E-04	0.003879803	sema4ba
peak_49822	chr18	25881353	25881754	6.700235641	2.352008104	3.611834468	2.32E-12	1.49E-10	sema4ba
peak_49824	chr18	25897359	25897760	6.494349785	4.497354039	1.68703694	1.68E-05	1.71E-04	sema4ba
peak_49829	chr18	25940154	25940555	7.224070861	5.275917207	1.770194958	4.29E-08	9.88E-07	sema4ba
peak_4983	chr1	53501732	53502133	5.721317174	7.02891355	-1.09575199	4.68E-04	0.002774779	commd1
peak_49835	chr18	25997998	25998399	6.581322327	5.100067518	1.205488537	4.34E-04	0.002609348	znf710a
peak_49836	chr18	26001278	26001679	6.801406105	5.639713488	0.991630857	7.55E-04	0.004103255	znf710a
peak_49837	chr18	26008672	26009073	5.148495419	2.896912004	1.632984725	3.75E-04	0.002313114	znf710a
peak_49838	chr18	26010397	26010798	6.284810734	4.414411877	1.459205657	3.47E-04	0.002170685	znf710a
peak_49839	chr18	26024599	26025000	6.654991886	5.523936926	0.86634509	0.010131743	0.033474527	znf710a
peak_49841	chr18	26037996	26038397	5.042596814	3.19074115	1.401638753	0.001598912	0.007578015	znf710a
peak_4985	chr1	53507763	53508164	8.568465963	8.018564419	0.493870952	0.011444167	0.036892999	commd1
peak_49850	chr18	26109515	26109916	7.290815857	5.416448926	1.681484233	1.16E-07	2.38E-06	idh2
peak_49854	chr18	26187460	26187861	7.461555981	6.255624983	1.008741283	0.001113882	0.005629731	NA
peak_49857	chr18	26193245	26193646	7.117303518	6.181116581	0.742856475	0.010837889	0.035285842	NA
peak_49859	chr18	26202594	26202995	5.229304579	3.992645	0.923515361	0.014899386	0.045459316	NA
peak_49862	chr18	26224619	26225020	6.211012814	5.216550376	0.775452734	0.016083362	0.048347931	XLOC_012935
peak_49863	chr18	26291017	26291418	6.504963677	5.072066834	1.200980208	6.21E-04	0.003499183	NA
peak_49874	chr18	26523375	26523776	8.067546859	6.839084711	1.136589258	1.74E-06	2.46E-05	LOC570903
peak_49877	chr18	26549079	26549480	6.34037234	4.690932346	1.313568945	5.13E-04	0.002990897	LOC570903
peak_49879	chr18	26552406	26552807	4.266353842	6.096311022	-1.485004865	1.23E-04	9.16E-04	LOC570903
peak_49881	chr18	26572921	26573322	5.558777553	2.656943487	2.272642935	3.02E-06	3.98E-05	LOC570903
peak_49882	chr18	26579807	26580208	5.26864536	3.579354342	1.240529081	0.002154247	0.009651335	LOC570903
peak_49887	chr18	26684124	26684525	5.042931537	2.512669245	1.959292924	1.09E-04	8.30E-04	NA
peak_49889	chr18	26744039	26744440	7.305512653	6.243077109	0.90706752	7.96E-04	0.004286943	alpk3a
peak_4989	chr1	53568645	53569046	4.066351686	6.210716547	-1.787156928	9.02E-06	1.01E-04	LOC103908636
peak_49890	chr18	26751118	26751519	7.009001329	6.177565556	0.69965725	0.008603689	0.029403878	alpk3a
peak_49896	chr18	26807389	26807790	5.775536444	3.914199932	1.328681229	0.001183618	0.005919938	znf592
peak_49900	chr18	26869853	26870254	5.394856979	3.931510277	1.116513236	0.005780431	0.021435405	si:dkey-24l11.2
peak_49901	chr18	26876272	26876673	8.014669407	5.400112456	2.457586908	2.14E-17	3.60E-15	si:dkey-24l11.2
peak_49907	chr18	26926771	26927172	5.169815803	6.842088693	-1.477261399	4.45E-06	5.53E-05	tspan3a
peak_49908	chr18	26956395	26956796	7.412268425	6.557442153	0.728033826	0.003849476	0.015438793	pstpip1a
peak_49912	chr18	26977726	26978127	8.336858542	7.636658684	0.614119349	0.004924018	0.018810376	rcn2
peak_49913	chr18	26993726	26994127	8.900733084	8.068146241	0.739517044	9.88E-04	0.005110406	XLOC_012946
peak_49914	chr18	26995116	26995517	5.447927458	4.137497954	0.93196623	0.013489965	0.042026774	XLOC_012946
peak_49915	chr18	27000793	27001194	8.88730755	8.249364688	0.579080392	0.001354055	0.006614298	pik3c2a
peak_49916	chr18	27018751	27019152	6.832886443	5.092443155	1.422965356	7.03E-05	5.73E-04	pik3c2a
peak_49917	chr18	27020913	27021314	6.714184063	5.389822915	1.120080873	3.52E-04	0.002195929	pik3c2a
peak_49918	chr18	27030311	27030712	7.01409334	5.952580411	0.91308889	0.001217431	0.006059148	pik3c2a
peak_4992	chr1	53588813	53589214	5.707543452	2.656943487	2.422980381	9.12E-07	1.42E-05	USP34
peak_49920	chr18	27035862	27036263	5.411555747	2.132451025	2.363554503	8.60E-06	9.74E-05	pik3c2a
peak_49927	chr18	27105783	27106184	5.890370529	4.255624983	1.327259235	3.13E-04	0.001992282	plekha7a
peak_49929	chr18	27154562	27154963	6.128196627	4.546397054	1.332128827	2.17E-04	0.001468595	plekha7a
peak_49930	chr18	27166375	27166776	5.786881515	3.343639176	1.989960899	1.18E-05	1.28E-04	plekha7a
peak_49932	chr18	27174764	27175165	7.267965445	5.909954966	1.190494645	2.87E-05	2.68E-04	plekha7a
peak_49933	chr18	27184969	27185370	5.543825524	3.51251743	1.456167508	6.01E-04	0.003403516	plekha7a
peak_49936	chr18	27273332	27273733	3.775637149	0.942861075	1.423077488	0.006358956	0.023134215	plekha7a
peak_49938	chr18	27281473	27281874	6.323926056	4.740427402	1.35890522	8.73E-05	6.88E-04	plekha7a
peak_49943	chr18	27329113	27329514	6.698908716	1.557368568	4.281708687	2.80E-13	2.20E-11	si:dkey-29p10.4
peak_49951	chr18	27444678	27445079	6.009386757	4.142429182	1.56196906	4.58E-05	3.99E-04	tp53i11b
peak_49952	chr18	27466155	27466556	6.656687913	4.035476243	2.300908966	2.28E-09	7.29E-08	tp53i11b
peak_49961	chr18	27604982	27605383	6.199866793	4.418483103	1.511223567	2.99E-05	2.78E-04	cd82b
peak_49963	chr18	27610056	27610457	5.619104399	3.987173254	1.294888508	0.001054526	0.005385792	cd82b
peak_49967	chr18	27624112	27624513	8.453499402	5.393964025	2.898006419	3.76E-19	8.49E-17	NA
peak_49970	chr18	27671479	27671880	6.97942607	5.202452885	1.513597133	7.09E-06	8.26E-05	NA
peak_49975	chr18	27731829	27732230	8.038320263	9.66577922	-1.525486093	2.26E-10	9.32E-09	tspan18b
peak_49976	chr18	27732759	27733160	6.558836069	7.679993835	-1.00627549	6.74E-05	5.53E-04	tspan18b
peak_4998	chr1	53611622	53612023	6.09748468	4.622204871	1.177912933	7.92E-04	0.004268738	USP34
peak_49985	chr18	27785187	27785588	7.137088956	5.911400131	0.959685507	0.00469657	0.018113963	tspan18b
peak_49987	chr18	27799878	27800279	8.695970599	7.533316019	0.988225879	7.65E-04	0.00414788	si:ch211-222m18.4
peak_49989	chr18	27809681	27810082	6.932696003	4.684184854	1.979474413	1.52E-08	3.97E-07	si:ch211-222m18.4
peak_4999	chr1	53630782	53631183	6.834627509	7.98682375	-1.018216439	1.04E-04	7.96E-04	USP34
peak_49993	chr18	27841313	27841714	7.472350855	8.285940627	-0.710648093	0.002709335	0.011612886	iqcg
peak_49997	chr18	27900534	27900935	9.479221415	8.570284427	0.867499628	1.98E-07	3.76E-06	iqcg
peak_49998	chr18	27903114	27903515	9.843542571	8.483595053	1.318990082	1.25E-17	2.19E-15	hipk3b
peak_49999	chr18	27904307	27904708	9.416669372	8.936040343	0.450296324	0.002640002	0.011372235	hipk3b
peak_5	chr1	13935	14336	6.505449532	8.153127406	-1.481387918	5.48E-07	9.12E-06	cep97
peak_50000	chr18	27912168	27912569	6.847101153	5.487698811	1.161456605	1.57E-04	0.001125853	hipk3b
peak_50001	chr18	27926339	27926740	7.128393786	6.052552242	0.901944541	0.001369668	0.006678519	hipk3b
peak_50004	chr18	27956500	27956901	6.322548134	4.882306278	1.134180943	0.00145215	0.007003	hipk3b
peak_50006	chr18	27975503	27975904	6.359726634	4.322068912	1.660109304	1.29E-05	1.37E-04	kiaa1549lb
peak_50008	chr18	27993057	27993458	5.850934069	7.244809162	-1.145793931	7.49E-04	0.004076267	kiaa1549lb
peak_5001	chr1	53647944	53648345	4.064044779	5.704300157	-1.30582587	5.60E-04	0.003213606	USP34
peak_50014	chr18	28123218	28123619	5.542524128	3.704266926	1.372170154	8.29E-04	0.004435724	kiaa1549lb
peak_50018	chr18	28266154	28266555	7.626889636	5.548256128	1.933844536	6.52E-10	2.39E-08	CR769777.2
peak_50019	chr18	28273428	28273829	2.606014223	5.032928842	-1.643513207	8.01E-04	0.0043087	CR769777.2
peak_50028	chr18	28586492	28586893	5.635188187	4.019589876	1.301787279	7.59E-04	0.004121954	spon1a
peak_50034	chr18	28628502	28628903	4.852939877	3.326408842	0.992247027	0.013964987	0.043186296	spon1a
peak_50035	chr18	28654818	28655219	4.149272882	6.035502658	-1.581513841	2.70E-05	2.55E-04	spon1a
peak_50036	chr18	28656172	28656573	6.670953388	5.23041914	1.179175501	3.23E-04	0.002047086	spon1a
peak_50037	chr18	28673855	28674256	4.339078189	7.091856775	-2.387322198	2.73E-08	6.67E-07	spon1a
peak_50038	chr18	28694770	28695171	7.404793995	2.813048601	4.083625413	5.38E-18	1.01E-15	spon1a
peak_50040	chr18	28773934	28774335	6.439365176	2.171571603	3.674676269	4.38E-11	2.16E-09	NA
peak_50042	chr18	28785179	28785580	5.760951185	3.819220761	1.502570889	1.90E-04	0.001315769	NA
peak_50043	chr18	28798123	28798524	6.82609092	5.758173344	0.85185441	0.010132235	0.033474527	NA
peak_50046	chr18	28896866	28897267	6.209299002	4.632756471	1.321385075	1.98E-04	0.001362825	NA
peak_50054	chr18	29074626	29075027	3.927398537	5.255624983	-0.974261278	0.009226661	0.031076995	ppfibp2a
peak_50056	chr18	29094354	29094755	5.97425387	2.684252248	2.875440726	8.27E-09	2.31E-07	ppfibp2a
peak_50065	chr18	29300708	29301109	5.91327059	4.356343623	1.152506852	0.002824823	0.012017913	mafa
peak_50068	chr18	29365059	29365460	5.267786467	3.489635033	1.336755594	0.001150826	0.005786137	mafa
peak_5007	chr1	53671578	53671979	4.107608149	5.55007583	-1.115210258	0.002576355	0.011155278	xpo1a
peak_50071	chr18	29402738	29403139	6.787930297	7.63576727	-0.734400345	0.004534712	0.017613869	mafa
peak_50072	chr18	29412273	29412674	6.543588994	4.778810842	1.546778082	6.78E-06	7.95E-05	mafa
peak_5008	chr1	53672576	53672977	7.295988902	6.187094871	0.957693548	4.25E-04	0.002564708	xpo1a
peak_50083	chr18	29627155	29627556	6.750424671	3.282588671	2.944355407	5.88E-09	1.71E-07	mafa
peak_50084	chr18	29633128	29633529	5.749194418	0.112485605	3.836173382	9.28E-08	1.95E-06	mafa
peak_50091	chr18	29876711	29877112	5.621347516	4.176387922	1.103801046	0.003941786	0.015733294	LOC108179989
peak_50095	chr18	29888450	29888851	5.305408028	3.600867292	1.123644601	0.006050954	0.022229609	cmc2
peak_50096	chr18	29895454	29895855	6.921307996	4.840557248	1.808418305	1.59E-07	3.11E-06	cmc2
peak_50098	chr18	29904025	29904426	5.841046239	3.343639176	2.096664566	2.14E-06	2.95E-05	cenpn
peak_50100	chr18	29919675	29920076	5.693210531	3.937083726	1.375169596	4.29E-04	0.002583744	BX908800.1
peak_50102	chr18	29932126	29932527	4.720585026	5.772462969	-0.809807879	0.01433811	0.044086847	mhc2dbb
peak_50106	chr18	29962139	29962540	10.11236929	9.024887053	1.045015902	4.48E-11	2.20E-09	LOC101883751
peak_50110	chr18	30021318	30021719	9.16530327	8.709069461	0.415917376	0.015753756	0.047544858	si:ch211-220f16.2
peak_50117	chr18	30153554	30153955	7.144520083	6.275939567	0.737604269	0.009296332	0.031265062	gse1
peak_50119	chr18	30159027	30159428	4.478587461	6.12514528	-1.357960545	1.75E-04	0.001225591	gse1
peak_50120	chr18	30191873	30192274	7.11120762	6.146116573	0.763589268	0.015610828	0.047203533	gse1
peak_50124	chr18	30229667	30230068	8.345557578	7.640567737	0.602787155	0.010239543	0.033752098	gse1
peak_50125	chr18	30244074	30244475	5.973551696	4.724073292	0.939993498	0.006478573	0.023483243	gse1
peak_50126	chr18	30246860	30247261	7.449256899	6.261280363	1.002207493	8.65E-04	0.004590714	gse1
peak_50130	chr18	30264804	30265205	5.82798588	4.53143758	0.98680624	0.004747965	0.018270655	gse1
peak_50131	chr18	30279609	30280010	5.851411895	3.343639176	2.043725428	8.84E-06	9.97E-05	gse1
peak_50133	chr18	30294838	30295239	8.583324292	7.575293789	0.914827237	9.98E-05	7.69E-04	gse1
peak_50137	chr18	30324625	30325026	5.477968701	6.829989367	-1.098562602	0.001093149	0.005545446	gse1
peak_5014	chr1	53706931	53707332	4.880001013	6.112710965	-0.89240263	0.013442051	0.041907169	fam161a
peak_50140	chr18	30354331	30354732	7.780066068	6.766885575	0.822035056	0.005806182	0.021509939	gse1
peak_50146	chr18	30376500	30376901	6.268144401	4.223501423	1.734147785	3.51E-06	4.52E-05	gse1
peak_50148	chr18	30389894	30390295	7.859277825	4.629247839	3.06316217	5.14E-21	1.54E-18	gse1
peak_5015	chr1	53709604	53710005	7.677492135	5.489635033	1.807654828	1.23E-05	1.31E-04	pus10
peak_50154	chr18	30426763	30427164	6.698855614	8.422294522	-1.599543228	5.88E-10	2.18E-08	gse1
peak_50155	chr18	30430213	30430614	7.888113423	9.906098209	-1.442967583	0.001305623	0.006422269	gse1
peak_50158	chr18	30441768	30442169	5.718700652	7.736315595	-1.780460228	4.22E-07	7.29E-06	gse1
peak_50159	chr18	30444174	30444575	7.335287968	8.337986707	-0.802311417	0.00977242	0.032529075	gse1
peak_50162	chr18	30455051	30455452	6.949365729	7.877182722	-0.777320596	0.004893929	0.018716249	gse1
peak_50175	chr18	30559662	30560063	8.27048839	6.721636942	1.44798585	6.70E-10	2.44E-08	irf8
peak_50177	chr18	30569605	30570006	6.700447836	4.497354039	1.955976073	1.52E-07	3.01E-06	irf8
peak_50178	chr18	30574393	30574794	6.42144316	4.393881609	1.605638022	4.10E-05	3.63E-04	irf8
peak_50180	chr18	30584253	30584654	4.6939567	2.466227079	1.350064393	0.004040108	0.016050677	irf8
peak_50181	chr18	30592663	30593064	6.171730195	2.300347128	3.296159994	6.51E-09	1.87E-07	irf8
peak_50182	chr18	30596648	30597049	5.087614186	3.527673348	1.038928435	0.010486786	0.034374779	irf8
peak_50183	chr18	30598546	30598947	5.462400799	3.636256592	1.443162214	4.70E-04	0.002782727	irf8
peak_50184	chr18	30600834	30601235	5.974692556	4.663819292	1.01412877	0.003195771	0.013289747	irf8
peak_50185	chr18	30607881	30608282	6.754676131	5.690932346	0.889771987	0.002235333	0.009948479	irf8
peak_50191	chr18	30652303	30652704	4.306244819	5.756534104	-1.138956136	0.001725846	0.008059461	irf8
peak_50195	chr18	30751130	30751531	6.641230272	4.762952296	1.639437064	6.51E-06	7.68E-05	LOC108180013
peak_50197	chr18	30821373	30821774	4.379421221	5.685942003	-0.915339598	0.014664489	0.044892407	LOC108180013
peak_502	chr1	5399678	5400079	6.240226324	7.222954375	-0.818426591	0.003799746	0.015279861	tuba8l2
peak_5020	chr1	53739827	53740228	10.23142755	7.872018717	2.332009011	2.29E-46	1.11E-42	akt3b
peak_50201	chr18	30850116	30850517	6.25844196	7.076518323	-0.693349857	0.008617003	0.029438032	foxf1
peak_50202	chr18	30852077	30852478	5.74714166	6.674889136	-0.751459461	0.012691128	0.040033124	FO834814.1
peak_50207	chr18	30957036	30957437	5.266640481	6.447581429	-0.931167904	0.004878337	0.018668277	cd151l
peak_50213	chr18	31021535	31021936	6.296866256	5.260169143	0.837369534	0.00775332	0.027059859	uraha
peak_50214	chr18	31037462	31037863	3.341529281	5.402210753	-1.565181519	2.96E-04	0.00190575	gas8
peak_50218	chr18	31065141	31065542	5.209149879	7.217134792	-1.807837643	2.05E-08	5.18E-07	cyba
peak_50219	chr18	31070155	31070556	8.320872326	4.707664288	3.42530216	9.38E-19	1.98E-16	cyba
peak_50226	chr18	31088867	31089268	5.951061001	4.772462969	0.926210968	0.005400967	0.020276729	cyba
peak_50227	chr18	31094911	31095312	5.997856928	4.813110236	0.938401118	0.004873004	0.018653954	pdcd5
peak_50231	chr18	31161226	31161627	4.191882568	6.397082633	-1.824052399	8.54E-06	9.68E-05	tcf25
peak_50235	chr18	31227441	31227842	5.28770881	3.704266926	1.129043367	0.004348968	0.017027464	mc1r
peak_50242	chr18	31297708	31298109	7.033016336	3.343639176	3.309524419	2.38E-12	1.53E-10	def8
peak_50251	chr18	31633323	31633724	8.17213373	7.237948787	0.855358047	1.14E-04	8.60E-04	dhx36
peak_50255	chr18	31643249	31643650	6.210565929	4.442592425	1.485331212	4.70E-05	4.08E-04	dhx36
peak_5026	chr1	53785214	53785615	6.126223547	4.470233046	1.229580894	0.002499375	0.010885723	LOC100536887
peak_50260	chr18	31706953	31707354	8.751413136	7.77210493	0.909054328	5.10E-05	4.37E-04	dhx36
peak_50261	chr18	31728939	31729340	5.996302215	4.608085988	1.097772948	0.002176229	0.0097362	dhx36
peak_50263	chr18	31791249	31791650	6.00887283	4.326408842	1.323372229	3.44E-04	0.002153619	BX908763.1
peak_50265	chr18	31897339	31897740	5.664219089	4.462367159	0.902551135	0.009229708	0.031082563	olfcs2
peak_50269	chr18	31965549	31965950	8.096759402	7.275367313	0.741468195	0.001426248	0.006898513	olfcs1
peak_50273	chr18	32032988	32033389	5.574618406	4.232779132	1.046023635	0.004029781	0.016017784	BX908386.1
peak_50278	chr18	32130072	32130473	3.192486149	5.038177356	-1.244212828	0.004452047	0.01734809	olfcw1
peak_50283	chr18	32308845	32309246	6.170045664	4.127584641	1.678719058	1.17E-05	1.27E-04	XLOC_013646
peak_50284	chr18	32325698	32326099	7.74539205	6.121428714	1.487906036	2.29E-07	4.27E-06	XLOC_013646
peak_50285	chr18	32378462	32378863	5.889998466	3.684252248	1.880173203	8.07E-06	9.22E-05	LOC110438102
peak_50286	chr18	32378957	32379358	5.063219989	3.434573959	1.107930551	0.007154522	0.025403127	LOC110438102
peak_50288	chr18	32526284	32526685	5.448306557	3.102600044	1.734364686	2.15E-04	0.001457993	BX908401.2
peak_50289	chr18	32532628	32533029	6.200692073	4.905639669	1.049046694	0.001739363	0.008114391	BX908401.2
peak_50290	chr18	32534015	32534416	7.642390421	4.899827096	2.538178571	3.69E-15	4.22E-13	BX908401.2
peak_50291	chr18	32540461	32540862	5.478834891	3.489635033	1.549191169	2.32E-04	0.001550646	BX908401.2
peak_50297	chr18	32579301	32579702	5.149739159	1.873376759	2.301239456	2.10E-05	2.06E-04	olfcg1
peak_50298	chr18	32660890	32661291	5.747860457	4.670662482	0.820381991	0.013958177	0.04317219	olfcg9
peak_50299	chr18	32662072	32662473	6.747501104	7.552856452	-0.690448938	0.005171819	0.019578034	olfcg9
peak_5030	chr1	53804497	53804898	6.530090509	2.849691582	3.189368896	3.23E-09	1.00E-07	XLOC_001602
peak_50301	chr18	32674707	32675108	6.931747385	5.852643598	0.882741713	0.004377591	0.017113362	olfcg9
peak_50302	chr18	32679775	32680176	6.847484444	5.76288848	0.857118378	0.00553525	0.020689645	olfcg9
peak_50304	chr18	32703537	32703938	5.169509264	2.246402212	1.996561679	9.31E-05	7.26E-04	olfcg8
peak_50310	chr18	32783444	32783845	6.228936877	7.568009152	-1.196411395	1.28E-05	1.36E-04	olfcg7
peak_50311	chr18	32793287	32793688	5.043600749	6.562105011	-1.184065798	0.001276723	0.00630784	olfcg6
peak_50313	chr18	32797657	32798058	7.887948168	7.004123026	0.786961554	9.42E-04	0.004917607	olfcg6
peak_50314	chr18	32799511	32799912	6.40303497	5.393964025	0.811833643	0.009054045	0.030620593	olfcg6
peak_50316	chr18	32809264	32809665	8.599852317	7.4286313	1.046589572	1.74E-04	0.001223825	olfcg6
peak_50317	chr18	32814369	32814770	8.017633495	6.655288164	1.266271505	4.00E-07	6.96E-06	olfcg6
peak_50318	chr18	32823629	32824030	6.211831745	2.670662482	2.962405612	1.74E-08	4.47E-07	olfcg6
peak_50322	chr18	32853574	32853975	6.479762376	3.925801211	2.310207941	3.23E-08	7.70E-07	olfcg1
peak_50324	chr18	32859994	32860395	6.24947166	3.855589586	1.9847424	9.91E-07	1.52E-05	XLOC_013005
peak_50325	chr18	32876424	32876825	5.559479598	3.885192374	1.191982091	0.002514427	0.010937581	XLOC_013005
peak_50326	chr18	32913647	32914048	6.129142747	3.489635033	2.262478622	1.15E-07	2.35E-06	olfcg2
peak_50327	chr18	32916971	32917372	5.974955703	4.228147736	1.433002864	1.38E-04	0.001010053	olfcg2
peak_50330	chr18	32999406	32999807	4.106327535	6.172753174	-1.747908151	7.62E-06	8.78E-05	olfch1
peak_50332	chr18	33017417	33017818	3.774831307	5.356385917	-1.188542753	0.00233834	0.010318222	olfcj1
peak_50336	chr18	33090908	33091309	6.812501253	7.924656933	-0.914346924	0.003203911	0.013312001	olfcd3
peak_50349	chr18	33479757	33480158	5.66389269	4.538936706	0.858119542	0.01183488	0.037888889	v2rh1
peak_50354	chr18	33543658	33544059	6.825847797	5.712613224	0.883435976	0.008122068	0.028073402	si:dkey-47k20.1
peak_50359	chr18	33671737	33672138	5.464276403	2.282588671	2.500995474	2.42E-06	3.28E-05	si:dkey-47k20.8
peak_50361	chr18	33713803	33714204	7.456878894	2.896912004	4.02028117	8.81E-15	9.46E-13	NA
peak_50362	chr18	33725253	33725654	7.417250435	8.369541598	-0.867853297	7.10E-05	5.78E-04	si:dkey-145c18.5
peak_50368	chr18	33901418	33901819	9.05155079	6.387768586	2.573438155	7.59E-25	3.65E-22	NA
peak_50370	chr18	33906616	33907017	7.065363464	5.072066834	1.792188622	3.58E-07	6.31E-06	si:ch211-203b20.4
peak_50371	chr18	33919071	33919472	7.239240804	5.58483493	1.502370785	1.84E-06	2.59E-05	si:ch211-203b20.4
peak_50372	chr18	33920754	33921155	7.698722849	6.808479382	0.76799185	0.002819076	0.011999988	si:ch211-203b20.4
peak_50374	chr18	33934710	33935111	5.394725855	7.070114316	-1.47542504	2.79E-06	3.71E-05	si:ch211-203b20.4
peak_50377	chr18	33971100	33971501	6.738741384	4.813048601	1.426444782	7.21E-04	0.00395091	si:ch211-203b20.7
peak_50382	chr18	34018553	34018954	5.168742633	6.724106071	-1.330318143	6.18E-05	5.14E-04	plch1
peak_50387	chr18	34059729	34060130	4.509941755	6.448557325	-1.615676842	2.73E-05	2.57E-04	plch1
peak_50389	chr18	34068686	34069087	6.219410506	5.048669797	0.961247996	0.003114233	0.013007899	plch1
peak_50390	chr18	34097180	34097581	7.700235641	6.257898852	1.310284549	1.61E-06	2.31E-05	plch1
peak_50392	chr18	34117672	34118073	4.79942636	6.58570425	-1.477424605	7.94E-05	6.35E-04	plch1
peak_50394	chr18	34142390	34142791	6.403882176	7.208943051	-0.686988711	0.007065799	0.02515724	plch1
peak_50395	chr18	34143181	34143582	8.423102622	10.01855774	-1.137997958	0.005197467	0.019650898	plch1
peak_50397	chr18	34156220	34156621	8.328501499	7.776021274	0.486604465	0.013647668	0.042406448	c18h3orf33
peak_50399	chr18	34160993	34161394	6.691236652	5.636221755	0.830540877	0.008846317	0.030058099	c18h3orf33
peak_50400	chr18	34166179	34166580	5.265780393	7.164316842	-1.607642973	1.64E-05	1.68E-04	slc33a1
peak_50403	chr18	34181353	34181754	9.542686867	10.0459634	-0.453518981	0.01196991	0.038235132	gmps
peak_50404	chr18	34190702	34191103	2.021504716	5.030217875	-2.227575791	3.26E-05	2.99E-04	gmps
peak_50405	chr18	34193850	34194251	6.041592179	7.166158083	-0.953743343	9.92E-04	0.005127039	gmps
peak_50409	chr18	34222865	34223266	4.480565714	5.914314853	-1.113106802	0.002109054	0.009485691	v2rl1
peak_50413	chr18	34326389	34326790	4.019805256	5.704300157	-1.346386718	4.14E-04	0.002507934	kcnab1a
peak_50414	chr18	34330209	34330610	5.950704267	4.066837005	1.515564489	7.74E-05	6.22E-04	kcnab1a
peak_50415	chr18	34362373	34362774	5.825653268	4.47797853	0.936047594	0.013071285	0.040994478	kcnab1a
peak_50416	chr18	34365826	34366227	5.019295027	7.366378567	-2.157927348	4.38E-11	2.16E-09	kcnab1a
peak_50417	chr18	34407789	34408190	8.469753067	6.972059461	1.40983989	1.24E-08	3.32E-07	kcnab1a
peak_50418	chr18	34417813	34418214	6.522423705	4.485837317	1.599259922	2.66E-04	0.001740639	kcnab1a
peak_50420	chr18	34429699	34430100	7.257649072	4.438588763	2.562242727	3.93E-12	2.41E-10	kcnab1a
peak_50421	chr18	34437402	34437803	5.430112149	3.535192015	1.454250179	4.44E-04	0.002659105	kcnab1a
peak_50422	chr18	34448815	34449216	3.665089126	5.51259334	-1.44916998	3.82E-04	0.002349328	kcnab1a
peak_50425	chr18	34488386	34488787	7.318610505	5.15463537	1.968105094	1.83E-09	6.02E-08	kcnab1a
peak_50426	chr18	34494699	34495100	9.637276834	8.056796354	1.51435189	1.59E-16	2.33E-14	kcnab1a
peak_50427	chr18	34498358	34498759	7.080657851	5.408283414	1.4519464	3.82E-06	4.85E-05	kcnab1a
peak_50433	chr18	34576790	34577191	3.106647795	4.879414398	-1.201203119	0.0051079	0.019375653	tiparp
peak_50436	chr18	34597303	34597704	7.817819059	6.99800119	0.697763998	0.003875778	0.015521738	tiparp
peak_50438	chr18	34601236	34601637	8.952901148	10.17831006	-1.173387969	8.52E-11	3.91E-09	tiparp
peak_50444	chr18	34620163	34620564	8.457005996	9.113624745	-0.600768474	7.21E-04	0.003952368	tiparp
peak_50446	chr18	34629435	34629836	5.064209681	6.338276769	-1.058188291	0.001034431	0.005301621	tiparp
peak_50447	chr18	34639153	34639554	7.046487183	7.96265273	-0.759079179	0.008207158	0.028307065	CR626874.1
peak_50449	chr18	34644641	34645042	3.879063963	6.484828289	-2.282848524	1.46E-08	3.82E-07	CR626874.1
peak_50451	chr18	34648350	34648751	4.266353842	7.675748236	-3.184233976	1.07E-17	1.88E-15	CR626874.1
peak_50456	chr18	34673658	34674059	3.66116982	5.432602478	-1.268036043	0.00271434	0.011631153	CR626874.1
peak_50461	chr18	34703532	34703933	5.247439939	7.728211918	-2.279094741	8.53E-12	4.88E-10	CR626874.1
peak_50463	chr18	34726378	34726779	7.304640543	5.800717745	1.317884646	1.52E-05	1.58E-04	CR626874.1
peak_50465	chr18	34737112	34737513	4.341801367	6.494425815	-1.881190756	5.76E-07	9.52E-06	CR626874.1
peak_50468	chr18	34768956	34769357	6.053692889	4.107651799	1.634980426	1.75E-05	1.77E-04	LO018333.1
peak_50469	chr18	34776835	34777236	8.214363613	7.389833246	0.742843175	7.66E-04	0.00415268	LO018333.1
peak_50473	chr18	34788559	34788960	6.218595868	4.800748827	1.152135766	0.001275832	0.006304356	LO018333.1
peak_50474	chr18	34791842	34792243	7.453703968	6.05516949	1.211046297	5.89E-05	4.93E-04	LO018333.1
peak_50475	chr18	34815549	34815950	6.062642355	3.542671702	2.063321504	6.51E-06	7.68E-05	LO018333.1
peak_50484	chr18	34886123	34886524	7.014349398	6.108886874	0.741731729	0.006961654	0.024865265	LO018333.1
peak_50487	chr18	34906513	34906914	7.25808161	6.15463537	0.963417116	4.36E-04	0.002619759	LO018333.1
peak_50489	chr18	34912310	34912711	6.219706624	5.092443155	0.837566522	0.011110289	0.036016827	LO018333.1
peak_50492	chr18	34931552	34931953	6.445587473	5.385711328	0.866427654	0.006291302	0.022933026	LOC101885893
peak_50493	chr18	34939819	34940220	3.879063963	6.747742823	-2.463848338	2.37E-08	5.88E-07	LOC101885893
peak_50494	chr18	34942797	34943198	5.512481896	6.521118813	-0.825380419	0.005818977	0.021545437	LOC101885893
peak_50499	chr18	34971832	34972233	5.972497794	4.481874505	1.090500695	0.004392155	0.01715982	LOC101885893
peak_50501	chr18	34974448	34974849	7.398559475	6.3887651	0.827950999	0.00391874	0.015663059	LOC101885893
peak_50503	chr18	34987957	34988358	6.020230308	7.435096445	-1.279480924	3.07E-06	4.03E-05	LOC101885893
peak_50512	chr18	35058318	35058719	7.600990742	6.284842692	1.198854564	1.17E-05	1.26E-04	NA
peak_50513	chr18	35067852	35068253	8.93880621	7.600069576	1.279966895	7.43E-11	3.45E-09	LOC101885583
peak_50517	chr18	35093770	35094171	7.99926112	6.681680143	1.183226775	1.21E-05	1.30E-04	AL935279.1
peak_50518	chr18	35109565	35109966	6.845566972	4.287048821	2.279792592	5.13E-09	1.52E-07	si:ch211-195m9.3
peak_50522	chr18	35128520	35128921	8.442130769	7.749303501	0.633254425	0.001363444	0.006653699	si:ch211-195m9.3
peak_50523	chr18	35149995	35150396	5.461649874	4.127584641	0.917887992	0.014992378	0.045691566	XLOC_013671
peak_50527	chr18	35172703	35173104	5.377299195	6.381525646	-0.817457763	0.007424737	0.026152226	cfap45
peak_50528	chr18	35173623	35174024	7.377299195	5.651799506	1.520836104	6.13E-07	1.01E-05	cfap45
peak_5053	chr1	53968949	53969350	6.126934167	3.90273631	1.794975263	2.52E-05	2.41E-04	ccsapa
peak_50540	chr18	35303389	35303790	7.323065009	5.80849484	1.350545898	9.81E-06	1.09E-04	tbrg1
peak_50541	chr18	35305586	35305987	5.411685351	4.107651799	0.963048378	0.00902494	0.030544898	tbrg1
peak_50543	chr18	35320864	35321265	6.74059978	5.600938692	0.933554378	0.0021753	0.009732973	CABZ01040999.1
peak_50549	chr18	35376397	35376798	4.574155299	5.732306113	-0.859304055	0.012821911	0.040359788	CABZ01040999.1
peak_50554	chr18	35422678	35423079	6.512119292	4.908537197	1.38576	3.48E-05	3.15E-04	zgc:153119
peak_50555	chr18	35426264	35426665	6.420735001	5.15463537	1.056758589	9.30E-04	0.004868635	zgc:153119
peak_50561	chr18	35462112	35462513	4.574618406	6.656994996	-1.840113047	1.60E-07	3.13E-06	itpkcb
peak_50565	chr18	35516488	35516889	6.774730545	5.57578589	1.023529499	0.001417349	0.00686325	ryr1b
peak_50569	chr18	35602153	35602554	6.258730175	4.766150716	1.270408216	3.10E-04	0.001975449	ryr1b
peak_50574	chr18	35667971	35668372	5.974429361	4.694361218	1.017003987	0.005938012	0.021898663	ryr1b
peak_50576	chr18	35702220	35702621	2.928123532	5.609867293	-2.18220699	3.18E-06	4.15E-05	ryr1b
peak_50579	chr18	35736526	35736927	5.913362126	4.246493497	1.249704075	0.00144591	0.006977081	ryr1b
peak_50583	chr18	35747208	35747609	6.307220462	4.998041854	1.019638048	0.004374556	0.017106554	rasgrp4
peak_50584	chr18	35756920	35757321	7.261756409	5.551967106	1.469229201	4.36E-05	3.82E-04	rasgrp4
peak_50590	chr18	35819423	35819824	8.059664042	8.726148181	-0.603857708	0.002259399	0.010034972	hnrnpul1
peak_50593	chr18	35837514	35837915	9.195193342	8.675981994	0.484260081	0.003108279	0.012988422	hnrnpul1
peak_50597	chr18	35875634	35876035	3.022183939	5.144839517	-1.560868492	6.44E-04	0.003606984	ppp1r13l
peak_506	chr1	5418467	5418868	4.266927063	6.098824866	-1.525445483	5.11E-05	4.37E-04	stk16
peak_50600	chr18	35957077	35957478	7.04041922	5.883750048	0.848321232	0.014719357	0.045017315	tmem91
peak_50603	chr18	36008629	36009030	6.487166764	5.197722943	0.993426912	0.003154897	0.013149036	tmem91
peak_50606	chr18	36063069	36063470	6.827937322	4.800748827	1.821194444	1.66E-07	3.24E-06	exosc5
peak_50616	chr18	36266933	36267334	4.411685351	5.892557458	-1.192762816	9.78E-04	0.005069576	b3gat1a
peak_50617	chr18	36271273	36271674	6.747090304	8.4903749	-1.625528573	1.84E-10	7.78E-09	b3gat1a
peak_50618	chr18	36272497	36272898	6.106407607	7.014179353	-0.735910596	0.013740084	0.042634343	b3gat1a
peak_50625	chr18	36327304	36327705	7.38831271	4.772526362	2.320013349	3.69E-08	8.66E-07	NA
peak_50630	chr18	36367469	36367870	7.401404329	5.675773658	1.399874015	2.50E-04	0.001655106	NA
peak_50632	chr18	36409382	36409783	6.065692946	4.300259188	1.374269044	3.69E-04	0.002283599	NA
peak_50633	chr18	36412882	36413283	5.961819213	4.147343612	1.51063227	1.05E-04	8.03E-04	NA
peak_50634	chr18	36431684	36432085	6.179978601	3.636256592	2.235445443	9.05E-08	1.90E-06	NA
peak_50635	chr18	36434628	36435029	6.815981786	3.061743788	3.406305253	7.28E-12	4.22E-10	NA
peak_50637	chr18	36464883	36465284	6.627782472	7.403228052	-0.639592019	0.013668229	0.042455347	NA
peak_50638	chr18	36471985	36472386	6.075386839	3.908537197	1.850841137	2.81E-06	3.74E-05	NA
peak_50639	chr18	36479956	36480357	3.606920068	5.253392949	-1.153951907	0.004990509	0.019018982	NA
peak_5064	chr1	54003578	54003979	9.157204985	9.85721945	-0.634599719	0.001445545	0.006975795	dla
peak_50642	chr18	36551183	36551584	3.021504716	6.08616061	-2.59294902	4.28E-08	9.88E-07	siae
peak_50643	chr18	36566882	36567283	1.608730053	4.704333388	-2.014436577	3.00E-04	0.001926823	siae
peak_50646	chr18	36595880	36596281	5.528716909	3.030164851	1.923057031	2.74E-05	2.58E-04	clasrp
peak_5065	chr1	54006205	54006606	9.082880256	10.80301632	-1.310992654	0.001149825	0.00578193	dla
peak_50650	chr18	36631661	36632062	7.688187952	8.377092373	-0.604664229	0.008226013	0.028352655	znf296
peak_50651	chr18	36633098	36633499	8.978441026	8.332117519	0.600770952	7.35E-04	0.00401313	znf296
peak_50652	chr18	36635343	36635744	8.142098743	7.346302276	0.716865634	0.001303943	0.006416246	znf296
peak_50654	chr18	36644020	36644421	6.179065248	4.516397072	1.374974253	1.72E-04	0.001208777	znf296
peak_50658	chr18	36655332	36655733	8.1872512	7.112045096	0.989359084	1.10E-05	1.20E-04	capn12
peak_50659	chr18	36659644	36660045	3.189465717	5.34577857	-1.655091234	1.73E-04	0.00121478	capn12
peak_50662	chr18	36666227	36666628	6.277141972	3.976167107	1.988015151	3.90E-07	6.80E-06	capn12
peak_50664	chr18	36672327	36672728	7.562637383	4.684184854	2.640054029	1.36E-14	1.40E-12	capn12
peak_50665	chr18	36682858	36683259	6.276857413	5.266958659	0.816403985	0.01110996	0.036016772	capn12
peak_5067	chr1	54015260	54015661	7.202082574	9.533923566	-1.439370941	0.003398598	0.013966999	dla
peak_50670	chr18	36729026	36729427	8.532345031	6.842846259	1.584075866	1.90E-11	1.01E-09	XLOC_013086
peak_50673	chr18	36754732	36755133	7.088303535	3.418564124	3.286866164	1.85E-10	7.82E-09	fosb
peak_50684	chr18	36798966	36799367	5.247294707	6.327534937	-0.830039189	0.01226214	0.038968256	ttc9b
peak_50685	chr18	36806369	36806770	7.527969839	8.101036667	-0.507900135	0.013202188	0.041323115	ttc9b
peak_50686	chr18	36810619	36811020	4.062394727	6.022214237	-1.583191822	1.00E-04	7.71E-04	ttc9b
peak_50689	chr18	36823948	36824349	6.858137015	7.651833968	-0.663078638	0.011576931	0.037216209	ttc9b
peak_5069	chr1	54043189	54043590	7.499483584	6.120154516	1.230248981	8.27E-06	9.41E-05	triobpa
peak_50690	chr18	36826266	36826667	4.545125747	6.254464009	-1.408742686	1.79E-04	0.001249211	ttc9b
peak_50692	chr18	36838821	36839222	7.136853783	4.300259188	2.397535754	6.93E-08	1.51E-06	ttc9b
peak_50696	chr18	36872022	36872423	7.122463447	5.963711752	0.970873759	0.001125026	0.005675467	BX248121.1
peak_50699	chr18	36897141	36897542	4.693530365	6.333993925	-1.377071932	8.99E-05	7.06E-04	si:ch211-160d20.5
peak_50703	chr18	36931952	36932353	6.096114404	5.035529072	0.842880274	0.010872373	0.035383389	XLOC_013689
peak_50704	chr18	36938263	36938664	7.52898576	6.605445488	0.78083673	0.006162641	0.022558708	si:ch211-238g23.1
peak_50706	chr18	36946549	36946950	5.732887513	3.474072005	1.698838546	1.23E-04	9.17E-04	si:ch211-238g23.1
peak_50711	chr18	36977826	36978227	5.850934069	4.504955656	0.933052169	0.014136879	0.043611884	map3k10
peak_50713	chr18	36983202	36983603	6.641230272	4.942748406	1.454098948	2.79E-05	2.62E-04	map3k10
peak_50714	chr18	36986413	36986814	5.964472072	3.051294091	2.410383613	1.06E-06	1.61E-05	map3k10
peak_50717	chr18	37007034	37007435	5.64900728	7.123250911	-1.300594427	2.48E-05	2.38E-04	map3k10
peak_5072	chr1	54061681	54062082	5.249761673	6.29588386	-0.839636258	0.007714591	0.026956755	smdt1b
peak_50720	chr18	37010215	37010616	6.315355002	5.061640031	0.954606559	0.004667137	0.018021172	map3k10
peak_50722	chr18	37018841	37019242	4.692463975	6.441592551	-1.508774779	1.22E-05	1.31E-04	sipa1l3
peak_50732	chr18	37084369	37084770	7.376801393	5.9734024	1.226766735	3.55E-05	3.21E-04	sipa1l3
peak_50733	chr18	37088136	37088537	4.573692044	5.675739762	-0.831182306	0.016445683	0.049226492	sipa1l3
peak_50734	chr18	37095843	37096244	5.914094207	3.663819292	1.824103859	1.26E-05	1.34E-04	sipa1l3
peak_50735	chr18	37098832	37099233	3.775234285	5.262435867	-1.085362971	0.005077401	0.019284373	sipa1l3
peak_50737	chr18	37109004	37109405	5.994918839	7.391884639	-1.113198427	0.001691412	0.007931272	sipa1l3
peak_50738	chr18	37111767	37112168	4.479329624	6.027581486	-1.239227076	5.98E-04	0.003392728	sipa1l3
peak_50745	chr18	37186330	37186731	5.620450688	4.137497954	1.148955022	0.001977557	0.009004776	sipa1l3
peak_50749	chr18	37199122	37199523	7.137363276	4.810014358	2.017203086	1.95E-07	3.72E-06	qpctla
peak_50751	chr18	37215527	37215928	4.665306554	5.941306123	-0.991208487	0.00548693	0.020550489	qpctla
peak_50756	chr18	37238550	37238951	7.706645835	6.980965199	0.622432748	0.007259862	0.025693585	six9
peak_50758	chr18	37244960	37245361	5.306244819	6.637095481	-1.13038772	3.70E-04	0.002288452	six9
peak_5076	chr1	54070782	54071183	7.125192687	4.137497954	2.640583677	6.25E-10	2.30E-08	dcaf15
peak_50761	chr18	37255569	37255970	8.825554828	8.177553588	0.587483923	0.001538392	0.00734059	six5
peak_50762	chr18	37259491	37259892	10.66390596	10.28933767	0.358890788	0.003723281	0.015034148	tbcb
peak_50765	chr18	37280741	37281142	4.721212604	6.182361939	-1.189237736	6.03E-04	0.003416272	tmem123
peak_50767	chr18	37292634	37293035	6.721055735	7.815049486	-0.975798901	9.82E-05	7.60E-04	tmem123
peak_50770	chr18	37300633	37301034	7.751093078	8.467052492	-0.643077066	0.001508047	0.007221244	tmem123
peak_50772	chr18	37307353	37307754	9.234831603	9.999554397	-0.716619609	2.93E-05	2.73E-04	tmem123
peak_50773	chr18	37312838	37313239	8.803866998	9.935420738	-1.076250254	5.91E-09	1.71E-07	tmem123
peak_50775	chr18	37319982	37320383	10.46731891	11.08685395	-0.581355054	1.71E-04	0.001204526	yap1
peak_50776	chr18	37326657	37327058	9.716674248	10.63432607	-0.855249164	1.05E-05	1.15E-04	yap1
peak_50778	chr18	37333304	37333705	4.952219778	0.896912004	2.727875645	1.72E-05	1.74E-04	yap1
peak_5078	chr1	54082601	54083002	5.815100192	4.583058573	0.96011966	0.009455579	0.031701458	dcaf15
peak_50781	chr18	37343611	37344012	9.439717043	10.59189123	-1.0793649	2.54E-07	4.68E-06	yap1
peak_50783	chr18	37351188	37351589	5.42998419	7.122639623	-1.515626055	1.09E-06	1.65E-05	yap1
peak_50792	chr18	37390971	37391372	3.879438856	5.408324213	-1.134606994	0.003538076	0.014418134	cep126
peak_50793	chr18	37391872	37392273	3.602839279	5.665533135	-1.616165024	1.75E-04	0.001229896	cep126
peak_50795	chr18	37397610	37398011	7.986930241	7.11827852	0.738972177	0.003835865	0.015397879	cep126
peak_50796	chr18	37400032	37400433	6.742713374	5.690932346	0.823892252	0.010169974	0.033561272	cep126
peak_50797	chr18	37407623	37408024	8.862839326	8.316161655	0.500235219	0.005750009	0.021338324	cep126
peak_50798	chr18	37410720	37411121	7.22421845	6.139916535	0.873976191	0.003343865	0.013779866	cep126
peak_508	chr1	5429476	5429877	6.200166949	5.097581143	0.90237569	0.004832911	0.018530697	stk16
peak_5080	chr1	54089065	54089466	6.82808299	4.978926525	1.634673679	1.26E-06	1.87E-05	rfx1b
peak_50801	chr18	37558107	37558508	5.661714805	3.788217881	1.34656158	0.001709146	0.007995794	AL627088.1
peak_50802	chr18	37606981	37607382	5.901219992	4.680799237	0.862610134	0.016577807	0.049538194	AL627088.1
peak_50803	chr18	37619182	37619583	7.214289314	6.204859033	0.874136256	0.001733392	0.008090409	AL627088.1
peak_50806	chr18	37674295	37674696	6.559713538	2.885192374	3.143291059	1.96E-11	1.04E-09	AL627088.1
peak_5081	chr1	54097860	54098261	4.692037199	5.885280316	-0.91581358	0.00707955	0.025193284	rfx1b
peak_50814	chr18	37842342	37842743	5.063384985	3.040768152	1.447927956	0.00117418	0.005882343	luzp2
peak_50816	chr18	37881182	37881583	8.545201005	7.628386859	0.847337021	8.35E-05	6.63E-04	luzp2
peak_50818	chr18	37917432	37917833	5.019975292	3.579354342	0.998571661	0.010785121	0.035135971	luzp2
peak_5082	chr1	54100546	54100947	4.230039703	6.142453709	-1.565684335	4.90E-05	4.22E-04	rfx1b
peak_50820	chr18	37987177	37987578	5.786781591	7.1319301	-1.132955473	4.96E-04	0.00290912	luzp2
peak_50821	chr18	37988381	37988782	7.149234019	5.059034506	1.796824219	2.33E-07	4.33E-06	luzp2
peak_50829	chr18	38041670	38042071	4.662913048	6.777210694	-1.870210943	1.42E-07	2.83E-06	luzp2
peak_50830	chr18	38045324	38045725	3.662477439	5.377369469	-1.294280925	0.001444642	0.006972393	luzp2
peak_50833	chr18	38064340	38064741	5.854180171	4.024833833	1.355607077	7.71E-04	0.004174104	luzp2
peak_50834	chr18	38065629	38066030	6.456062254	3.300347128	2.808561262	2.90E-09	9.08E-08	luzp2
peak_50836	chr18	38089836	38090237	6.171117866	7.197781955	-0.853890702	0.003415268	0.014019891	luzp2
peak_50837	chr18	38093139	38093540	3.604654388	5.040768152	-1.025379385	0.009010825	0.030509591	luzp2
peak_50841	chr18	38182477	38182878	7.833007418	6.720845811	0.988463077	2.81E-04	0.001821215	nucb2b
peak_50842	chr18	38191107	38191508	9.011720593	9.408186063	-0.368342737	0.012586834	0.03977809	nucb2b
peak_50844	chr18	38215638	38216039	5.528836405	6.634490154	-0.911073751	0.002995459	0.012604878	si:dkey-10o6.2
peak_5085	chr1	54111625	54112026	10.50591392	10.18978742	0.304973447	0.005858429	0.021664174	rfx1b
peak_50852	chr18	38260119	38260520	5.998719934	4.622204871	1.044355013	0.003858553	0.015466391	caprin1b
peak_50854	chr18	38270391	38270792	7.345710206	8.1850291	-0.742875871	0.001369297	0.006677633	caprin1b
peak_50860	chr18	38288698	38289099	8.138538343	9.095341859	-0.899806158	2.03E-06	2.82E-05	lmo2
peak_50861	chr18	38290563	38290964	7.434044423	8.253934254	-0.7388091	5.20E-04	0.003025871	lmo2
peak_50864	chr18	38303881	38304282	3.664219089	7.027554926	-3.088140504	1.35E-14	1.38E-12	lmo2
peak_50868	chr18	38357543	38357944	7.74611172	3.925801211	3.589859535	2.59E-16	3.66E-14	alx4b
peak_50872	chr18	38394741	38395142	5.914551569	3.385669885	2.09962956	1.16E-06	1.75E-05	XLOC_013106
peak_50876	chr18	38433056	38433457	7.807875543	7.11827852	0.589134184	0.009905651	0.032887825	XLOC_013106
peak_50878	chr18	38477978	38478379	6.218077222	4.888189728	1.02002335	0.004707031	0.018148842	LOC101885862
peak_5088	chr1	54130670	54131071	4.190976723	6.300325143	-1.777850655	4.66E-06	5.75E-05	LOC100005536
peak_50882	chr18	38511492	38511893	5.960668124	7.158267475	-0.965122465	0.003353301	0.01381188	LOC101885862
peak_50885	chr18	38585838	38586239	5.6176445	7.510210904	-1.609261883	1.31E-05	1.39E-04	LOC101885862
peak_5089	chr1	54134718	54135119	3.543470714	5.14488849	-1.154235532	0.004089139	0.01620524	LOC100005536
peak_50891	chr18	38657362	38657763	7.317642537	5.969245381	1.097053698	9.92E-04	0.005129802	si:ch211-215d8.2
peak_50895	chr18	38693390	38693791	7.012214189	8.059725291	-0.838205037	0.007771465	0.027110419	si:ch211-215d8.2
peak_50899	chr18	38728604	38729005	7.836103253	6.49733486	1.196575501	1.68E-05	1.71E-04	si:ch211-215d8.2
peak_50901	chr18	38749755	38750156	6.627949817	7.400637316	-0.660925334	0.008026494	0.027815424	si:ch211-215d8.2
peak_50902	chr18	38753515	38753916	8.566399603	9.162682398	-0.538741528	0.003583997	0.014566963	onecut1
peak_50903	chr18	38754979	38755380	7.578118615	8.285907319	-0.629472278	0.004934406	0.018842701	onecut1
peak_50905	chr18	38759549	38759950	6.238619945	7.176363965	-0.797830721	0.003240952	0.013431626	onecut1
peak_50908	chr18	38764910	38765311	5.20974628	6.299199602	-0.884482866	0.004521398	0.017570681	onecut1
peak_50917	chr18	38789960	38790361	7.570761523	5.991197296	1.390971302	1.79E-06	2.53E-05	fam214a
peak_50918	chr18	38794575	38794976	4.34261732	6.442592425	-1.829307917	6.35E-07	1.04E-05	fam214a
peak_50919	chr18	38796645	38797046	8.849449506	8.126066726	0.663266254	4.06E-04	0.002471335	fam214a
peak_5092	chr1	54152696	54153097	7.67792582	6.87496235	0.70274587	0.003225158	0.013378795	CABZ01067151.1
peak_5093	chr1	54155614	54156015	5.148961947	6.696827327	-1.304684158	9.31E-05	7.26E-04	CABZ01067151.1
peak_50930	chr18	38840824	38841225	7.31066811	5.858619153	1.288696675	8.99E-06	1.01E-04	BX936456.1
peak_50936	chr18	38874348	38874749	6.840372413	5.883808735	0.81272655	0.004177958	0.016488555	arpp19a
peak_50937	chr18	38885045	38885446	8.375820288	7.701387555	0.607903483	0.002667843	0.011468199	arpp19a
peak_5094	chr1	54161540	54161941	8.812659579	8.106075025	0.647515988	4.54E-04	0.002702447	CABZ01067151.1
peak_50942	chr18	38924969	38925370	5.125907604	7.392919552	-1.937324368	1.20E-06	1.80E-05	myo5aa
peak_50944	chr18	38958565	38958966	6.787680656	4.414411877	2.103311762	1.06E-08	2.88E-07	myo5aa
peak_50946	chr18	38975458	38975859	5.996993405	4.639678735	1.041821873	0.002798495	0.01193005	myo5aa
peak_50947	chr18	38980938	38981339	5.634077772	3.788217881	1.435610533	3.47E-04	0.002169384	myo5aa
peak_50948	chr18	38989248	38989649	7.292329993	5.973429976	1.166910576	7.67E-05	6.17E-04	myo5aa
peak_50949	chr18	38997580	38997981	6.360263937	4.152241359	1.958166445	6.12E-07	1.00E-05	myo5aa
peak_50950	chr18	39028296	39028697	5.649776659	4.228147736	1.107811979	0.002406539	0.010559605	myo5aa
peak_50951	chr18	39052091	39052492	7.087898076	2.849691582	3.851869032	1.32E-13	1.11E-11	zgc:171509
peak_50959	chr18	39116182	39116583	3.879063963	6.084854865	-1.868540962	2.88E-06	3.81E-05	bcl2l10
peak_5096	chr1	54163854	54164255	6.932244358	6.108911979	0.675287047	0.015456287	0.046826723	CABZ01067151.1
peak_50960	chr18	39119459	39119860	3.412203651	6.391874323	-2.636192543	1.11E-09	3.84E-08	bcl2l10
peak_50961	chr18	39122866	39123267	6.295602696	5.147294723	0.900459944	0.005300153	0.019964033	bcl2l10
peak_50964	chr18	39147811	39148212	7.520952677	6.701813512	0.693178116	0.009118592	0.030798948	mapk6
peak_50968	chr18	39162718	39163119	6.202116445	2.402210753	3.197904678	1.24E-08	3.32E-07	mapk6
peak_50969	chr18	39164622	39165023	6.727790737	5.572135755	0.98799848	0.001507267	0.007218243	mapk6
peak_50970	chr18	39170874	39171275	4.150826554	5.398052192	-0.910297231	0.014000441	0.043271549	mapk6
peak_50971	chr18	39173254	39173655	5.230186683	6.33181546	-0.895153009	0.005182615	0.01960573	mapk6
peak_50972	chr18	39178369	39178770	6.741579635	5.523936926	1.024830444	7.17E-04	0.003933974	mapk6
peak_50975	chr18	39187095	39187496	7.075059563	8.294533159	-1.115147749	2.61E-06	3.50E-05	mapk6
peak_50977	chr18	39191457	39191858	7.688214701	8.46434256	-0.695112245	0.001429337	0.006910605	mapk6
peak_50980	chr18	39236859	39237260	5.545125747	4.132549812	1.014156924	0.007712275	0.026952005	mapk6
peak_50981	chr18	39241259	39241660	4.542050602	5.848153152	-0.976252264	0.006966667	0.024879768	mapk6
peak_50983	chr18	39259728	39260129	6.170275489	4.743676095	1.196354686	6.25E-04	0.00351766	mapk6
peak_50984	chr18	39283212	39283613	7.822898074	3.300347128	4.199756153	5.97E-18	1.11E-15	mapk6
peak_50985	chr18	39287694	39288095	6.761866486	7.576678831	-0.679622698	0.008386344	0.028798839	mapk6
peak_50988	chr18	39307001	39307402	5.749502079	4.489635033	0.929307824	0.010432513	0.034254281	leo1
peak_50990	chr18	39315547	39315948	5.975832514	4.066837005	1.480297117	2.61E-04	0.001716623	leo1
peak_50991	chr18	39319032	39319433	3.877188034	6.002062771	-1.778989531	1.18E-05	1.27E-04	leo1
peak_510	chr1	5437496	5437897	7.86712473	4.680866789	2.96980322	1.30E-14	1.34E-12	atic
peak_51003	chr18	39443320	39443721	9.162560449	8.06945429	1.041664228	1.49E-08	3.89E-07	scg3
peak_51005	chr18	39472891	39473292	7.530511164	8.724513085	-1.079093869	2.17E-05	2.12E-04	scg3
peak_5101	chr1	54197231	54197632	5.306105387	3.71092136	1.181463778	0.002795831	0.011921944	tsc2
peak_51016	chr18	39594389	39594790	5.855133519	3.171571603	2.129316233	1.18E-05	1.27E-04	tnfaip8l3
peak_51017	chr18	39606070	39606471	5.305965942	3.402210753	1.491432388	4.88E-04	0.002871922	tnfaip8l3
peak_51022	chr18	39702032	39702433	5.704161278	7.066862852	-1.066844153	0.002829368	0.012033252	dmxl2
peak_51028	chr18	39741701	39742102	3.720585026	5.829958908	-1.75224176	1.55E-05	1.60E-04	dmxl2
peak_51030	chr18	39747343	39747744	6.031246042	4.831486425	0.957338581	0.003803153	0.015289152	dmxl2
peak_51032	chr18	39752056	39752457	5.510667966	3.690999425	1.419351881	9.27E-04	0.004855784	dmxl2
peak_51042	chr18	39800687	39801088	4.543234126	5.894049282	-1.057990235	0.002547318	0.011048585	dmxl2
peak_51048	chr18	39863822	39864223	5.019465123	6.58389284	-1.34335935	4.91E-05	4.23E-04	XLOC_013710
peak_51053	chr18	39942172	39942573	5.544298468	4.200136985	1.023935562	0.00514493	0.01949354	si:ch211-282k23.2
peak_51055	chr18	39960338	39960739	5.914277169	4.766150716	0.912253276	0.00838118	0.028784584	si:ch211-282k23.2
peak_51056	chr18	39961653	39962054	5.267786467	3.90273631	0.98808505	0.008597887	0.029391262	si:ch211-282k23.2
peak_51061	chr18	40022875	40023276	5.925765966	3.152143911	2.205901699	2.13E-06	2.94E-05	si:ch211-282k23.2
peak_51062	chr18	40037133	40037534	5.558660512	3.535192015	1.590636568	1.41E-04	0.001023374	si:ch211-282k23.2
peak_51065	chr18	40074490	40074891	3.774831307	5.235089267	-1.052865299	0.006461639	0.023432115	LOC108180041
peak_51071	chr18	40154432	40154833	6.687168574	3.040768152	3.169200319	1.28E-10	5.59E-09	LOC108180041
peak_51072	chr18	40162255	40162656	6.705906202	7.448059537	-0.628720342	0.012211601	0.038852059	LOC108180041
peak_51082	chr18	40292721	40293122	8.509804098	7.952243412	0.505070232	0.011473211	0.03696632	sema6dl
peak_51083	chr18	40297822	40298223	7.582646766	4.402128808	2.893245153	7.39E-16	9.69E-14	sema6dl
peak_51089	chr18	40326713	40327114	9.480119235	10.18644585	-0.629288532	0.003043257	0.012767103	sema6dl
peak_51090	chr18	40333114	40333515	4.635632113	5.709260627	-0.816630518	0.01615465	0.048518729	sema6dl
peak_51092	chr18	40338624	40339025	7.013965294	8.496863216	-1.390241314	1.33E-09	4.53E-08	sema6dl
peak_51093	chr18	40342656	40343057	8.088163582	6.074597533	1.872063209	1.69E-11	9.12E-10	sema6dl
peak_51094	chr18	40348201	40348602	11.86535417	11.47130636	0.38455939	1.45E-04	0.001053129	sema6dl
peak_51095	chr18	40354623	40355024	9.825567571	10.44644923	-0.570124836	0.001376349	0.00670506	sema6dl
peak_51096	chr18	40356262	40356663	7.428671954	8.714228851	-1.199460417	1.36E-07	2.72E-06	sema6dl
peak_51098	chr18	40364346	40364747	7.37766414	6.506887923	0.748644098	0.002938057	0.012408327	sema6dl
peak_51104	chr18	40382029	40382430	9.344579629	6.680849901	2.542850613	1.99E-19	4.64E-17	sema6dl
peak_51105	chr18	40383843	40384244	4.231215122	6.674105878	-2.08458939	3.65E-07	6.42E-06	sema6dl
peak_51110	chr18	40416426	40416827	7.466402136	5.966495074	1.334251821	5.43E-06	6.56E-05	NA
peak_51111	chr18	40418336	40418737	6.990018992	5.845101503	0.898349223	0.006027081	0.022158667	NA
peak_51114	chr18	40438267	40438668	7.510062815	8.58569974	-0.915563375	0.001373515	0.006694494	ugt5c2
peak_51115	chr18	40442518	40442919	8.549023639	9.075084396	-0.479449399	0.006609414	0.023859251	ugt5c2
peak_5112	chr1	54320261	54320662	5.464776152	3.112685926	1.811293255	1.11E-04	8.40E-04	CABZ01043826.1
peak_51126	chr18	40507966	40508367	6.789726437	4.579426814	1.924327223	2.19E-06	3.00E-05	chrna5
peak_51128	chr18	40520999	40521400	7.016311004	1.873376759	4.26936484	3.16E-13	2.45E-11	XLOC_013129
peak_51131	chr18	40552530	40552931	6.368172408	3.756534104	2.290698697	2.76E-08	6.73E-07	si:ch211-132b12.1
peak_51132	chr18	40558377	40558778	6.305896215	4.772462969	1.28120255	1.79E-04	0.001248714	si:ch211-132b12.1
peak_51133	chr18	40561367	40561768	6.386302658	5.022267554	1.161510977	5.97E-04	0.00338786	si:ch211-132b12.1
peak_51134	chr18	40565762	40566163	5.814904209	4.523899269	0.941705861	0.007725569	0.026985071	si:ch211-132b12.2
peak_51135	chr18	40568162	40568563	7.457384224	5.522046227	1.683390684	1.26E-06	1.88E-05	si:ch211-132b12.2
peak_51137	chr18	40581432	40581833	6.471387506	4.632756471	1.606731363	4.79E-06	5.89E-05	NA
peak_51138	chr18	40592387	40592788	6.40296978	1.19074115	4.397534041	7.46E-11	3.46E-09	NA
peak_51140	chr18	40614172	40614573	5.558075165	1.724007733	2.866950684	5.65E-07	9.37E-06	zgc:158427
peak_51141	chr18	40621308	40621709	7.384719007	5.573889229	1.5159185	2.56E-05	2.44E-04	zgc:158427
peak_51142	chr18	40655495	40655896	6.672306264	5.147343612	1.294973028	1.94E-04	0.001341099	si:ch211-132b12.6
peak_51144	chr18	40665266	40665667	9.22272164	6.155855188	2.98922772	9.31E-37	1.66E-33	si:ch211-132b12.7
peak_51145	chr18	40670495	40670896	5.706064726	3.873494979	1.485243025	1.84E-04	0.001278891	si:ch211-132b12.7
peak_51146	chr18	40680565	40680966	9.172171981	5.573925604	3.51089431	9.58E-46	4.50E-42	si:ch211-132b12.7
peak_51148	chr18	40692665	40693066	7.555669944	6.845131644	0.61780023	0.009728149	0.032414658	si:ch211-132b12.7
peak_51158	chr18	40781044	40781445	6.065363464	7.184168394	-0.919315213	0.002371206	0.010435783	vaspb
peak_51159	chr18	40790630	40791031	5.0196352	6.496410609	-1.206268849	4.39E-04	0.002633787	vaspb
peak_51161	chr18	40802197	40802598	7.751118685	6.808463924	0.824374292	7.32E-04	0.004002	vaspb
peak_51162	chr18	40807749	40808150	6.678787633	5.232779132	1.25309983	1.02E-04	7.83E-04	vaspb
peak_51163	chr18	40831403	40831804	4.572996882	7.396556478	-2.560379853	1.30E-11	7.20E-10	vaspb
peak_51166	chr18	40845394	40845795	4.107288102	5.806942771	-1.368393859	2.90E-04	0.001874058	vaspb
peak_51167	chr18	40846842	40847243	6.403882176	5.072015326	1.099374142	6.75E-04	0.003748504	vaspb
peak_5117	chr1	54352055	54352456	6.439428743	5.21421034	0.966414959	0.004480075	0.01743945	CABZ01043826.1
peak_51170	chr18	40858747	40859148	8.065589991	7.122052953	0.826013771	0.00159632	0.007569296	vaspb
peak_51177	chr18	40880306	40880707	9.180245799	7.974094074	1.116900137	7.07E-07	1.14E-05	snrpd2
peak_51179	chr18	40885892	40886293	4.107928125	5.871981737	-1.448138392	1.55E-04	0.001113368	snrpd2
peak_51180	chr18	40892802	40893203	7.545955384	8.319948262	-0.643594014	0.015338954	0.046547353	foxg1c
peak_51184	chr18	40911923	40912324	6.020995088	4.418483103	1.304046296	3.93E-04	0.002404174	polr2i
peak_51187	chr18	40930209	40930610	5.973902826	4.481874505	1.165952889	0.001117408	0.005644111	polr2i
peak_51188	chr18	40948287	40948688	7.073749716	5.692647801	1.140539536	9.86E-04	0.005101722	si:ch211-202c21.7
peak_51192	chr18	40970540	40970941	7.187003319	3.458496884	3.369460412	5.86E-12	3.46E-10	si:ch211-202c21.7
peak_51199	chr18	41101214	41101615	6.260889954	3.255715687	2.490521996	1.97E-06	2.75E-05	RASA2
peak_5120	chr1	54383652	54384053	3.776442542	5.843618514	-1.686266933	3.73E-05	3.35E-04	CABZ01043826.1
peak_51200	chr18	41116306	41116707	5.760340661	2.837580372	2.419158195	8.85E-07	1.38E-05	RASA2
peak_51209	chr18	41166655	41167056	4.996993405	6.31127072	-1.07051564	0.001184473	0.005923793	RASA2
peak_51212	chr18	41177260	41177661	4.268072821	5.474110986	-0.910482218	0.010662427	0.034827296	fbxo36a
peak_51214	chr18	41189355	41189756	9.392033592	10.4051195	-0.964186763	3.76E-08	8.80E-07	RASA2
peak_51216	chr18	41198275	41198676	4.543470714	5.963739514	-1.137202857	0.001174385	0.005883163	RASA2
peak_51217	chr18	41201000	41201401	6.349608483	7.749715545	-1.221002738	4.79E-05	4.15E-04	zbtb38
peak_51218	chr18	41201917	41202318	5.891114367	4.76288848	0.825490165	0.014757418	0.045115105	zbtb38
peak_51219	chr18	41203990	41204391	4.997511581	6.435618742	-1.19946308	2.92E-04	0.001879898	zbtb38
peak_51221	chr18	41219461	41219862	8.664002802	7.374239238	1.125239713	1.16E-04	8.73E-04	zbtb38
peak_51228	chr18	41247756	41248157	4.446283541	5.697615042	-0.975698579	0.005503248	0.020594079	trip12
peak_5123	chr1	54407567	54407968	4.901773727	7.196561654	-2.067535809	5.97E-09	1.73E-07	CABZ01043826.1
peak_51230	chr18	41253332	41253733	4.267786467	5.758109317	-1.190619787	0.001198327	0.005981821	trip12
peak_51239	chr18	41315367	41315768	6.504963677	4.800686662	1.376583236	1.48E-04	0.001067028	veph1
peak_51241	chr18	41337438	41337839	6.759526227	4.45445815	1.868788695	1.00E-05	1.11E-04	veph1
peak_51245	chr18	41351321	41351722	2.478092474	4.896970158	-1.697561543	4.99E-04	0.002925025	ptx3a
peak_51247	chr18	41374964	41375365	6.257504863	5.000705671	0.964156108	0.004660536	0.01800062	ptx3a
peak_51252	chr18	41431646	41432047	4.996993405	3.326408842	1.129919662	0.006074657	0.022307375	ptx3a
peak_51256	chr18	41491407	41491808	4.107288102	5.366915843	-0.929635076	0.010527995	0.034480163	si:ch211-203b8.6
peak_51264	chr18	41525574	41525975	3.411166865	5.298051163	-1.411060389	0.001090511	0.005537246	selenot1b
peak_51269	chr18	41546577	41546978	7.463463941	6.722476862	0.639982536	0.009536098	0.031907605	bcl7bb
peak_5127	chr1	54434714	54435115	4.266927063	5.817741633	-1.217209794	0.001080217	0.005493891	pkd1a
peak_51273	chr18	41571957	41572358	4.304849897	6.178790065	-1.543670478	4.67E-05	4.06E-04	baz1b
peak_51274	chr18	41574037	41574438	3.342073403	5.102600044	-1.301614056	0.001890936	0.008682422	baz1b
peak_51275	chr18	41582646	41583047	7.364926567	6.228124623	0.97076571	4.92E-04	0.00289145	baz1b
peak_51277	chr18	41596921	41597322	5.950169001	7.62618831	-1.524432957	8.13E-08	1.74E-06	XLOC_013149
peak_51278	chr18	41604313	41604714	9.004955751	7.705533574	1.227022108	1.07E-09	3.73E-08	XLOC_013149
peak_51280	chr18	41612205	41612606	5.52895589	2.572062915	2.299759687	4.19E-06	5.25E-05	XLOC_013149
peak_51284	chr18	41624313	41624714	4.996993405	6.731439286	-1.516064172	7.70E-06	8.86E-05	fzd9b
peak_51286	chr18	41641017	41641418	10.79007039	10.20983885	0.56323664	3.31E-06	4.29E-05	fzd9b
peak_51287	chr18	41647917	41648318	10.48148162	9.811280574	0.645008931	6.31E-07	1.03E-05	fzd9b
peak_51292	chr18	41662697	41663098	5.605561087	3.152143911	1.892310124	2.40E-05	2.31E-04	fzd9b
peak_51293	chr18	41663886	41664287	7.444001212	2.670662482	4.275456047	2.71E-16	3.81E-14	fzd9b
peak_51294	chr18	41664605	41665006	7.170543571	5.983055782	1.037318045	4.06E-04	0.002468895	fzd9b
peak_51299	chr18	41688957	41689358	6.825945051	8.592008372	-1.620756298	8.67E-09	2.41E-07	fzd9b
peak_5130	chr1	54455827	54456228	7.959469664	7.087401473	0.781094037	5.47E-04	0.003151833	LOC110439889
peak_51302	chr18	41698491	41698892	4.876624779	6.000759788	-0.836556595	0.014640681	0.04483999	fzd9b
peak_51306	chr18	41725526	41725927	7.066104694	3.557515735	3.202006683	1.05E-11	5.87E-10	grk7b
peak_51307	chr18	41726234	41726635	5.761968151	4.667244945	0.820982327	0.014365932	0.044158897	grk7b
peak_51308	chr18	41736536	41736937	6.448180202	4.622275223	1.49103558	2.17E-04	0.001470901	grk7b
peak_5131	chr1	54461688	54462089	5.775234285	4.157122535	1.327785284	7.04E-04	0.003879226	LOC110439889
peak_51311	chr18	41767799	41768200	6.767857316	5.408324213	1.177491486	1.68E-04	0.001187425	trpc6b
peak_51312	chr18	41771704	41772105	6.358449737	5.135026004	0.94064005	0.006287329	0.022921595	trpc6b
peak_5132	chr1	54462680	54463081	5.395381359	4.077175127	0.987893837	0.007256941	0.025684536	LOC110439889
peak_51321	chr18	41798577	41798978	3.928485893	5.753282147	-1.445767021	3.73E-04	0.002304953	trpc6b
peak_51322	chr18	41803578	41803979	8.172210231	7.538459831	0.556988277	0.007392866	0.026060171	trpc6b
peak_51323	chr18	41807983	41808384	6.360532514	4.190646268	1.831634687	1.63E-06	2.33E-05	trpc6b
peak_51328	chr18	41829629	41830030	5.588797846	3.71092136	1.447133061	4.47E-04	0.002670278	pgr
peak_51329	chr18	41863435	41863836	7.048863978	3.181188215	3.57811051	5.89E-15	6.49E-13	pgr
peak_5133	chr1	54469831	54470232	6.985320162	5.043406845	1.728721686	1.93E-07	3.69E-06	LOC110439889
peak_51330	chr18	41869195	41869596	8.614434722	5.925715704	2.554723342	3.42E-23	1.34E-20	pgr
peak_51332	chr18	41880273	41880674	6.148961947	4.269214748	1.616369168	2.59E-05	2.46E-04	pgr
peak_51334	chr18	41911010	41911411	5.840179833	4.282588671	1.246843753	6.38E-04	0.003577691	pgr
peak_51335	chr18	41929978	41930379	6.341393218	4.45445815	1.541466165	3.40E-05	3.09E-04	pgr
peak_51336	chr18	41942645	41943046	6.020740206	1.368937169	3.701705517	1.15E-09	3.95E-08	pgr
peak_51337	chr18	41947811	41948212	5.085990887	3.218840099	1.327393762	0.001794248	0.008323138	arhgap42b
peak_51343	chr18	42245432	42245833	6.119249147	2.264608895	3.155604281	2.92E-09	9.13E-08	cntn5
peak_51344	chr18	42253560	42253961	3.722257961	5.42659125	-1.248192484	0.002216186	0.009879811	cntn5
peak_51346	chr18	42338465	42338866	3.341529281	5.181188215	-1.319993536	0.001879339	0.008639317	cntn5
peak_51347	chr18	42353414	42353815	5.509578512	7.311248901	-1.510536149	4.24E-05	3.73E-04	cntn5
peak_51349	chr18	42356177	42356578	8.41691151	6.750119424	1.584681239	3.46E-11	1.74E-09	cntn5
peak_51350	chr18	42362374	42362775	5.556669363	7.11829099	-1.240621863	8.66E-04	0.004594641	cntn5
peak_51352	chr18	42394821	42395222	7.213954923	3.908537197	3.04024712	3.97E-14	3.73E-12	cntn5
peak_51353	chr18	42401608	42402009	6.796794245	2.418564124	3.910954302	1.08E-11	6.07E-10	cntn5
peak_51354	chr18	42425709	42426110	5.646586557	7.624850015	-1.636360596	3.33E-05	3.04E-04	cntn5
peak_51355	chr18	42453344	42453745	5.147250605	6.784295254	-1.341248205	2.64E-04	0.001730492	cntn5
peak_51358	chr18	42468878	42469279	5.542879171	4.008829188	1.168055109	0.002242794	0.009975381	cntn5
peak_51362	chr18	42499391	42499792	6.704108369	8.332910477	-1.379832849	6.67E-05	5.47E-04	cntn5
peak_51363	chr18	42504274	42504675	5.461524682	6.687528926	-0.957976691	0.00613544	0.022480757	cntn5
peak_51365	chr18	42528959	42529360	5.128590919	3.489635033	1.19366288	0.003228671	0.013391193	cntn5
peak_51367	chr18	42566131	42566532	5.662913048	6.604498961	-0.753440796	0.014470714	0.044423773	cntn5
peak_51369	chr18	42670971	42671372	6.386632367	5.043459385	1.131453818	0.001107608	0.00560446	cntn5
peak_5137	chr1	54588288	54588689	6.962482885	5.366873856	1.351719988	2.74E-05	2.58E-04	si:ch211-202h22.10
peak_51370	chr18	42680932	42681333	5.573112766	4.251066465	0.937072655	0.012514951	0.039602462	cntn5
peak_51371	chr18	42711735	42712136	4.800416572	6.026195021	-0.963902832	0.005518569	0.020641537	BX322577.1
peak_51375	chr18	42805971	42806372	3.877188034	6.043406845	-1.827782087	4.60E-06	5.69E-05	ttc36
peak_51376	chr18	42827130	42827531	5.759322546	7.31888134	-1.284295803	2.88E-04	0.001862418	ttc36
peak_51377	chr18	42830459	42830860	5.877000306	6.847368274	-0.795013565	0.007550514	0.02650113	ttc36
peak_51378	chr18	42858399	42858800	7.318610505	5.962318075	1.175104314	6.56E-05	5.40E-04	ttc36
peak_51379	chr18	42867115	42867516	6.430304067	3.200231245	2.928377516	3.39E-09	1.04E-07	ttc36
peak_51383	chr18	42941579	42941980	6.566079414	4.593827564	1.722679794	3.94E-06	4.98E-05	nectin1b
peak_51389	chr18	42987485	42987886	6.324201483	4.660385486	1.352448814	1.33E-04	9.80E-04	nectin1b
peak_51391	chr18	42998616	42999017	4.902142766	6.489673595	-1.310205389	1.78E-04	0.001244581	nectin1b
peak_51393	chr18	43015185	43015586	6.276786264	7.066862852	-0.655634513	0.014652982	0.044868884	nectin1b
peak_5140	chr1	54616957	54617358	4.721003442	6.195423074	-1.213653641	4.15E-04	0.002515593	tekt4
peak_51400	chr18	43060440	43060841	5.28813243	6.76849721	-1.260745994	1.27E-04	9.39E-04	nectin1b
peak_51402	chr18	43067098	43067499	7.681372565	8.618696899	-0.866546082	3.01E-05	2.79E-04	nectin1b
peak_51403	chr18	43068013	43068414	6.827791639	7.517336983	-0.592658768	0.012418832	0.0393673	nectin1b
peak_51405	chr18	43078230	43078631	8.291555517	8.854684581	-0.517120917	0.004540621	0.017629882	nectin1b
peak_51406	chr18	43084982	43085383	7.03276357	8.107015012	-0.937181009	5.74E-04	0.003274998	nectin1b
peak_51407	chr18	43087578	43087979	10.67915138	10.15563111	0.503749866	5.99E-05	5.01E-04	nectin1b
peak_51409	chr18	43096761	43097162	9.063425242	7.308498381	1.658736703	1.82E-14	1.82E-12	nectin1b
peak_5141	chr1	54621582	54621983	5.951595937	7.241940328	-1.13539536	9.32E-05	7.27E-04	tekt4
peak_51412	chr18	43112158	43112559	5.878220096	4.264699035	1.336325632	3.35E-04	0.002111746	nectin1b
peak_51415	chr18	43120428	43120829	5.042094584	6.046014499	-0.792212976	0.013446034	0.041914946	nectin1b
peak_51417	chr18	43130709	43131110	4.879251421	6.020929336	-0.850964965	0.012874506	0.040490046	nectin1b
peak_51419	chr18	43134048	43134449	6.169815803	4.670662482	1.2410735	3.17E-04	0.002017928	nectin1b
peak_51420	chr18	43137350	43137751	5.019975292	6.030217875	-0.78586958	0.013294914	0.041544099	nectin1b
peak_51426	chr18	43194561	43194962	6.238912147	4.181092703	1.654062848	2.17E-05	2.12E-04	nectin1b
peak_51435	chr18	43341889	43342290	6.648457472	5.164365158	1.261808431	2.63E-04	0.001726433	si:ch211-129p13.1
peak_51437	chr18	43394379	43394780	4.747552445	1.775703651	2.146344979	1.25E-04	9.25E-04	si:ch211-129p13.1
peak_51442	chr18	43479366	43479767	3.478587461	5.251111961	-1.295021471	0.001811549	0.008387843	NA
peak_51447	chr18	43857477	43857878	7.378062157	3.942748406	3.199978086	4.10E-17	6.64E-15	treh
peak_51448	chr18	43859828	43860229	5.324408018	3.600867292	1.137558017	0.005682534	0.021134146	treh
peak_51449	chr18	43861295	43861696	5.692890626	4.127584641	1.18165031	0.001642706	0.00774025	treh
peak_51452	chr18	43870572	43870973	4.341257143	6.209542263	-1.571913083	2.16E-05	2.11E-04	treh
peak_51454	chr18	43876914	43877315	6.197989399	7.557451351	-1.133377951	5.71E-04	0.003259395	ddx6
peak_51455	chr18	43879259	43879660	7.381444051	8.176682421	-0.69566907	0.002480993	0.010822318	ddx6
peak_51456	chr18	43882911	43883312	5.938783726	4.737171378	0.961258541	0.004303612	0.016881798	ddx6
peak_51459	chr18	43906231	43906632	3.974867992	5.371123133	-1.027122719	0.006288082	0.022923151	cxcr5
peak_51462	chr18	43916184	43916585	7.229231046	6.411371256	0.696064592	0.006919599	0.024746818	bcl9l
peak_51463	chr18	43926577	43926978	7.914780196	7.040120889	0.78544435	5.45E-04	0.003144029	bcl9l
peak_51465	chr18	43934444	43934845	5.085503541	3.291495224	1.328822781	0.001852863	0.008541305	bcl9l
peak_51467	chr18	43946582	43946983	6.626163799	5.50311631	0.903630782	0.006796484	0.024403193	bcl9l
peak_51470	chr18	43970571	43970972	4.82672285	6.247660901	-1.177170854	5.36E-04	0.003101809	bcl9l
peak_51474	chr18	44013724	44014125	7.258838241	5.161890459	1.875886109	5.64E-09	1.65E-07	bcl9l
peak_51476	chr18	44025822	44026223	6.008615798	4.061640031	1.547537538	6.76E-05	5.54E-04	CR925719.1
peak_51479	chr18	44043604	44044005	5.341257143	6.459465426	-0.871040644	0.0071972	0.025519915	CR925719.1
peak_51481	chr18	44049133	44049534	4.412721764	5.839130111	-1.054267721	0.004679615	0.018056975	CR925719.1
peak_51483	chr18	44067108	44067509	6.257793265	5.21421034	0.829895076	0.008833314	0.030020215	cdon
peak_51485	chr18	44071179	44071580	4.266353842	5.72899902	-1.12099109	0.003008926	0.012649077	cdon
peak_51488	chr18	44081260	44081661	6.03040228	3.132648593	2.537635987	2.00E-07	3.80E-06	NA
peak_51489	chr18	44082339	44082740	7.546309583	5.914286124	1.435247457	5.85E-06	7.00E-05	NA
peak_5149	chr1	54681143	54681544	6.198665542	3.806849921	1.845755599	2.61E-05	2.48E-04	knop1
peak_51490	chr18	44083770	44084171	6.882345466	5.092493938	1.470174161	1.10E-04	8.33E-04	NA
peak_51492	chr18	44102454	44102855	4.903986546	6.962345864	-1.82093178	1.54E-07	3.04E-06	NA
peak_51493	chr18	44104310	44104711	7.905554116	5.695938912	2.03925751	1.23E-12	8.41E-11	cdon
peak_51494	chr18	44107350	44107751	7.178646435	9.408298714	-2.124818532	3.72E-17	6.06E-15	cdon
peak_51495	chr18	44115287	44115688	8.650809068	10.17732238	-1.010252244	0.014310121	0.044020008	cdon
peak_51496	chr18	44118304	44118705	6.095146366	7.17575081	-0.870787179	0.005989436	0.022050775	cdon
peak_51497	chr18	44126292	44126693	5.662477439	7.138720046	-1.265859404	1.01E-04	7.79E-04	cdon
peak_51498	chr18	44129142	44129543	10.07290288	9.50521879	0.53710631	6.55E-05	5.40E-04	cdon
peak_51500	chr18	44137500	44137901	7.971353089	7.167319986	0.684342912	0.004180444	0.016497443	cdon
peak_51501	chr18	44140359	44140760	5.721003442	6.857869826	-0.972025326	9.16E-04	0.004811514	cdon
peak_51509	chr18	44173675	44174076	7.951486646	9.967287302	-1.457747746	0.001092732	0.00554393	NA
peak_5151	chr1	54698850	54699251	8.401272232	6.586609102	1.7202381	1.26E-12	8.58E-11	exosc1
peak_51510	chr18	44175278	44175679	6.5740395	7.695527933	-1.000559318	1.45E-04	0.001053159	NA
peak_51514	chr18	44221405	44221806	5.042262013	3.762952296	0.92285327	0.015997281	0.0481426	pimr179
peak_51516	chr18	44249686	44250087	5.525726304	6.72655462	-0.92637286	0.007351456	0.025949924	pimr179
peak_51521	chr18	44273014	44273415	6.05211409	7.525372135	-1.282249256	3.37E-05	3.07E-04	pimr179
peak_51523	chr18	44279251	44279652	6.438856545	4.953955572	1.215686517	3.86E-04	0.002366267	pimr179
peak_51524	chr18	44301485	44301886	6.139360321	4.803864631	1.111896247	0.001264318	0.006254682	pimr179
peak_51525	chr18	44308265	44308666	6.295602696	5.003472611	1.075437113	0.001511099	0.007233505	si:ch211-151h10.2
peak_51531	chr18	44357068	44357469	8.085176603	3.891180868	3.963577251	7.06E-19	1.54E-16	prdm10
peak_51533	chr18	44364458	44364859	6.2196326	4.582986282	1.370674899	9.51E-05	7.40E-04	prdm10
peak_51539	chr18	44400708	44401109	6.159812404	4.843588341	1.043951848	0.001841455	0.008500403	prdm10
peak_5154	chr1	54726468	54726869	6.774579389	3.282588671	3.143439315	5.44E-13	4.02E-11	pgam1b
peak_51548	chr18	44475388	44475789	4.82750023	6.353199178	-1.29014182	1.26E-04	9.31E-04	aplp2
peak_51549	chr18	44476844	44477245	7.474712871	8.290085053	-0.729800256	0.00109941	0.00556958	aplp2
peak_5155	chr1	54729316	54729717	5.998288496	7.110171059	-0.945789053	0.001047825	0.005357201	cdc25d
peak_51556	chr18	44509961	44510362	4.900850717	6.378394016	-1.17934052	0.001232264	0.006120854	aplp2
peak_51559	chr18	44519163	44519564	7.548642054	9.528765871	-1.16917134	0.011187877	0.036229334	aplp2
peak_51560	chr18	44524154	44524555	6.198214815	7.485759987	-1.078106727	7.84E-04	0.004234245	aplp2
peak_51567	chr18	44586048	44586449	6.33347299	4.505031964	1.587557316	2.23E-05	2.18E-04	dhx34
peak_51569	chr18	44599546	44599947	4.190070309	5.72899902	-1.2309297	9.15E-04	0.004806275	spred3
peak_5157	chr1	54733788	54734189	8.658055536	7.784318832	0.806923486	9.26E-05	7.24E-04	cdc25d
peak_51572	chr18	44618828	44619229	6.597545653	5.253347524	1.131945583	3.25E-04	0.002056582	psmd8
peak_51573	chr18	44623450	44623851	6.170122276	7.055182518	-0.751055275	0.0049356	0.018845418	psmd8
peak_51577	chr18	44633915	44634316	5.924404078	7.674923052	-1.450511904	8.84E-05	6.95E-04	bicra
peak_51578	chr18	44637792	44638193	5.26864536	6.435578708	-0.963380189	0.002559879	0.011094516	bicra
peak_51579	chr18	44644328	44644729	3.71932905	5.858619153	-1.766289904	1.75E-05	1.77E-04	ehd2b
peak_51580	chr18	44645607	44646008	5.375572747	6.717512313	-1.060189446	0.002743244	0.011734298	ehd2b
peak_51581	chr18	44649493	44649894	6.495573078	7.716694207	-1.108205545	1.73E-05	1.75E-04	ehd2b
peak_51582	chr18	44656204	44656605	3.71932905	5.260169143	-1.122094846	0.004492735	0.017481485	ehd2b
peak_51588	chr18	44685309	44685710	5.268215977	3.937083726	0.955775768	0.010349514	0.034043673	napab
peak_51594	chr18	44728754	44729155	6.878313884	5.440591983	1.249242543	4.58E-05	3.99E-04	GLB1L2
peak_51595	chr18	44737279	44737680	5.325096256	3.656943487	1.15726562	0.004373825	0.017104336	GLB1L2
peak_51598	chr18	44767588	44767989	7.221555987	4.223501423	2.649953888	3.21E-10	1.27E-08	ilvbl
peak_51599	chr18	44768661	44769062	9.908629746	9.444717347	0.434569376	0.004687019	0.018082077	ilvbl
peak_516	chr1	5465545	5465946	8.634535922	8.116105504	0.464369205	0.012428804	0.039391819	mnx2b
peak_51602	chr18	44795650	44796051	7.761205493	8.60276895	-0.747156317	7.84E-04	0.004230996	fam118b
peak_51606	chr18	44827485	44827886	3.021504716	4.657012166	-1.050931358	0.013076466	0.041006572	fam118b
peak_51609	chr18	44847582	44847983	7.355080838	8.407039099	-0.971580113	7.14E-06	8.31E-05	srpra
peak_51614	chr18	44905029	44905430	8.371192789	6.516378145	1.739423148	6.94E-13	4.99E-11	si:ch211-71n6.4
peak_51615	chr18	44907952	44908353	7.968974992	6.84963149	1.012619853	2.92E-05	2.73E-04	si:ch211-71n6.4
peak_51618	chr18	44942623	44943024	6.169892427	4.072015326	1.771612055	3.75E-06	4.78E-05	pex16
peak_51620	chr18	44985815	44986216	5.411944524	3.942748406	1.112135616	0.003496199	0.014282527	pex16
peak_51625	chr18	45064704	45065105	5.462150534	3.914314853	1.193913287	0.002369816	0.010430315	large2
peak_51631	chr18	45098138	45098539	6.297217049	5.211913251	0.868743674	0.009548856	0.031940427	large2
peak_51633	chr18	45108385	45108786	5.105366329	6.976180868	-1.567681341	2.74E-05	2.58E-04	large2
peak_51634	chr18	45114194	45114595	10.37910683	9.82978499	0.509715149	0.002133634	0.009576059	large2
peak_51635	chr18	45117153	45117554	8.025579332	7.137497954	0.798280604	3.46E-04	0.002167262	large2
peak_51638	chr18	45129633	45130034	10.39509871	10.04053862	0.341649336	0.003732736	0.015064549	large2
peak_51642	chr18	45152649	45153050	5.393676427	6.888204355	-1.254654612	1.82E-04	0.00126742	LOC110438109
peak_51647	chr18	45171528	45171929	7.411976917	6.22582645	1.04281879	1.24E-04	9.24E-04	LOC110438109
peak_51648	chr18	45187802	45188203	6.527521411	8.095008099	-1.454341541	2.46E-08	6.08E-07	LOC110438109
peak_51649	chr18	45193391	45193792	7.62700127	8.418711858	-0.715253988	0.001110435	0.005614325	large2
peak_51658	chr18	45221954	45222355	4.106327535	5.85712011	-1.415479374	2.44E-04	0.001619122	large2
peak_51659	chr18	45224224	45224625	4.975043408	7.038164173	-1.832650792	6.93E-08	1.51E-06	large2
peak_5166	chr1	54865336	54865737	7.479824187	5.783522029	1.545265542	6.48E-08	1.43E-06	si:ch211-196h16.5
peak_51661	chr18	45231038	45231439	3.665523948	5.269214748	-1.122050181	0.005727506	0.021274435	large2
peak_51666	chr18	45266919	45267320	8.457556855	7.451520653	0.873916186	8.65E-04	0.004590714	large2
peak_51669	chr18	45294859	45295260	7.629179096	8.60073262	-0.812266785	0.004287745	0.016830337	NA
peak_5167	chr1	54886553	54886954	5.706487374	2.775703651	2.524156323	4.52E-07	7.74E-06	zfyve27
peak_51676	chr18	45492079	45492480	7.491406702	5.938473731	1.348387189	7.45E-06	8.61E-05	cngb1a
peak_51677	chr18	45504221	45504622	7.249254113	6.309079497	0.817221349	0.0020781	0.009376061	cngb1a
peak_5168	chr1	54887889	54888290	5.559362614	4.291495224	0.985685616	0.006181649	0.022612416	zfyve27
peak_51685	chr18	45532867	45533268	7.026171994	6.222360709	0.673078357	0.01169615	0.037521519	kifc3
peak_51687	chr18	45550655	45551056	8.002407604	6.403176873	1.442208406	1.74E-07	3.37E-06	kifc3
peak_51692	chr18	45570910	45571311	7.219780644	5.722460454	1.335564752	4.19E-06	5.25E-05	kifc3
peak_51695	chr18	45583377	45583778	6.066022354	2.737106411	2.696265571	9.00E-08	1.89E-06	kifc3
peak_5170	chr1	54892989	54893390	5.323857191	7.11829099	-1.617068601	1.64E-07	3.20E-06	zfyve27
peak_51701	chr18	45618499	45618900	5.901773727	4.535192015	1.056793058	0.003108605	0.012988631	wt1b
peak_51707	chr18	45676222	45676623	7.229010425	8.740801489	-1.431301792	1.21E-10	5.34E-09	qser1
peak_51709	chr18	45683903	45684304	4.576700548	5.885251002	-0.985259756	0.007089418	0.025218381	qser1
peak_51710	chr18	45687403	45687804	3.267786467	5.606302481	-1.90389583	1.34E-05	1.42E-04	qser1
peak_51712	chr18	45697253	45697654	4.341257143	5.518295184	-0.868417612	0.013881194	0.042975613	depdc7a
peak_51719	chr18	45725316	45725717	7.29655047	6.558364901	0.616752562	0.013995818	0.043262956	depdc7a
peak_5172	chr1	54900658	54901059	6.969107094	5.169157401	1.592656889	1.08E-06	1.64E-05	zfyve27
peak_51722	chr18	45732773	45733174	7.861440413	6.555594886	1.144921415	4.87E-05	4.20E-04	depdc7a
peak_51723	chr18	45733935	45734336	5.815590033	6.810014358	-0.81794418	0.006112108	0.022420932	depdc7a
peak_51727	chr18	45746636	45747037	5.827597373	4.214163665	1.229090039	0.001014792	0.005220534	cstf3
peak_5173	chr1	54901375	54901776	7.195767318	6.341496605	0.720672004	0.00760606	0.026651289	zfyve27
peak_51733	chr18	45765384	45765785	3.973815052	6.983756534	-2.701473065	2.44E-11	1.27E-09	CU896647.1
peak_51734	chr18	45769272	45769673	5.379686255	6.634490154	-0.985547981	0.004203249	0.016572114	si:dkey-34o23.3
peak_51736	chr18	45775705	45776106	3.975218802	6.330800334	-1.989557288	1.11E-06	1.68E-05	si:dkey-34o23.3
peak_51740	chr18	45791719	45792120	9.75907244	9.208070132	0.523735458	1.58E-04	0.001130161	abcc5
peak_51742	chr18	45799515	45799916	6.03217361	6.963042858	-0.766048171	0.006996936	0.024964442	abcc5
peak_51743	chr18	45807026	45807427	5.448811869	2.908537197	1.866175494	1.70E-04	0.001201502	abcc5
peak_51746	chr18	45854998	45855399	6.086396883	7.494464249	-1.267401006	3.55E-06	4.56E-05	rnpepl1
peak_51752	chr18	45889102	45889503	8.712158509	9.538822161	-0.785338239	7.79E-07	1.24E-05	dvl3b
peak_51753	chr18	45906000	45906401	6.275220104	7.545885551	-1.016954841	0.002818484	0.011998558	dvl3b
peak_51756	chr18	45924008	45924409	6.248311027	7.084214318	-0.699047294	0.009157573	0.03090393	dvl3b
peak_51757	chr18	45926030	45926431	7.281336125	6.327491788	0.760951084	0.008909856	0.030231727	XLOC_013197
peak_51759	chr18	45945669	45946070	4.340168077	6.218886623	-1.530292832	8.44E-05	6.69E-04	XLOC_013197
peak_5176	chr1	54921199	54921600	7.649117216	6.337223322	1.196675727	7.28E-06	8.44E-05	golga7ba
peak_51760	chr18	45947624	45948025	4.064374563	5.503078106	-1.104668641	0.002975547	0.012540823	XLOC_013197
peak_51761	chr18	45954814	45955215	7.471232067	8.102612651	-0.56233568	0.006811273	0.024443689	ap2m1b
peak_51768	chr18	46031464	46031865	5.774327427	4.516397072	0.977345856	0.005322542	0.020033362	pcyt1ab
peak_51769	chr18	46042460	46042861	4.064374563	5.369021021	-0.961470545	0.008795489	0.029920769	pcyt1ab
peak_5177	chr1	54946846	54947247	5.560532027	6.875702854	-1.10777298	4.83E-04	0.00284581	crtac1a
peak_51781	chr18	46183408	46183809	7.522666608	8.300021851	-0.667253319	0.006845391	0.024536258	NA
peak_51786	chr18	46208032	46208433	5.733509763	7.944132966	-2.060376084	4.72E-12	2.84E-10	si:ch211-14c7.2
peak_51789	chr18	46244357	46244758	5.064704272	3.481874505	1.097108874	0.006296271	0.022948254	prx
peak_51791	chr18	46252207	46252608	7.54115948	5.39400523	1.923919779	1.56E-07	3.07E-06	prx
peak_51792	chr18	46258310	46258711	9.943646466	9.473888412	0.447071071	8.71E-04	0.004618866	si:dkey-244a7.1
peak_51800	chr18	46301108	46301509	5.925039786	7.001411426	-0.844922749	0.009307124	0.031295375	pld3
peak_51803	chr18	46310899	46311300	6.698005709	8.509041989	-1.657885665	9.28E-09	2.57E-07	pld3
peak_51813	chr18	46352588	46352989	6.740960857	8.05257182	-1.215286145	3.55E-07	6.25E-06	foxa3
peak_51815	chr18	46355575	46355976	8.019188707	8.954155322	-0.85335864	7.56E-05	6.10E-04	foxa3
peak_51816	chr18	46361005	46361406	3.479576926	6.66727904	-2.852710274	1.87E-11	1.00E-09	foxa3
peak_51819	chr18	46414056	46414457	5.25063136	6.803864631	-1.265617741	3.71E-04	0.002291102	sphkap
peak_51820	chr18	46418781	46419182	5.51320683	4.260169143	0.925385545	0.011856804	0.037944412	sphkap
peak_51825	chr18	46483046	46483447	4.411426131	5.660454001	-0.911493414	0.011206053	0.036276515	sphkap
peak_51827	chr18	46564668	46565069	5.019465123	2.800624494	1.430914408	0.001841979	0.008501149	sphkap
peak_5183	chr1	54983729	54984130	6.343161031	5.275872486	0.806292023	0.013462182	0.041955068	khsrp
peak_51830	chr18	46622945	46623346	5.952308876	4.030164851	1.468515421	3.16E-04	0.002012099	sphkap
peak_51831	chr18	46626238	46626639	5.892136518	6.920040849	-0.813806565	0.009345008	0.031400269	sphkap
peak_51832	chr18	46634451	46634852	6.611897485	3.970632385	2.311775943	5.52E-09	1.62E-07	sphkap
peak_51833	chr18	46640723	46641124	7.410061351	4.040768152	3.010870779	6.61E-12	3.86E-10	pid1
peak_51834	chr18	46645427	46645828	6.934636467	5.929999874	0.781499643	0.013687099	0.042503649	pid1
peak_51838	chr18	46667697	46668098	5.650765258	6.827695103	-0.962147636	0.002285827	0.010132856	pid1
peak_5184	chr1	54990563	54990964	7.631017048	6.469252152	1.052039823	3.64E-05	3.27E-04	slc25a23a
peak_51841	chr18	46684188	46684589	8.450345539	9.076205859	-0.581527341	6.07E-04	0.003435868	pid1
peak_51843	chr18	46691148	46691549	4.720794249	6.139941105	-1.172316903	6.94E-04	0.003835673	pid1
peak_51844	chr18	46693677	46694078	5.513689917	3.190551379	1.523440202	0.001152267	0.005791933	pid1
peak_51848	chr18	46718110	46718511	6.909462303	5.561129607	1.162407325	1.47E-04	0.001061271	pid1
peak_51849	chr18	46735493	46735894	6.50557097	1.586609102	4.131655347	3.55E-11	1.78E-09	dner
peak_5185	chr1	54997203	54997604	7.070589076	8.210405517	-1.047317105	7.52E-06	8.69E-05	slc25a23a
peak_51850	chr18	46737716	46738117	6.716074342	2.998096072	3.217496181	3.89E-09	1.18E-07	dner
peak_51851	chr18	46756905	46757306	5.706276066	6.951161932	-1.081500973	2.51E-04	0.001655786	dner
peak_51857	chr18	46829832	46830233	10.38492825	10.07814054	0.295152461	0.011441579	0.036888033	LOC100000890
peak_51858	chr18	46841980	46842381	3.413757434	6.470291671	-2.550160832	1.19E-07	2.43E-06	LOC100000890
peak_51861	chr18	46874643	46875044	6.753449499	5.360581812	1.129699473	8.85E-04	0.004678547	gramd1bb
peak_51865	chr18	46906776	46907177	4.148961947	6.29256048	-1.852358923	1.35E-06	1.99E-05	gramd1bb
peak_51866	chr18	46919647	46920048	3.412721764	5.627490318	-1.802734688	2.35E-05	2.27E-04	gramd1bb
peak_51870	chr18	46939184	46939585	7.283285284	4.398093281	2.657619758	3.56E-12	2.20E-10	gramd1bb
peak_51873	chr18	46966657	46967058	6.341257143	5.000759788	1.116108073	0.001005624	0.005183218	gramd1bb
peak_51879	chr18	47058028	47058429	6.02048528	4.339350846	1.388810112	1.49E-04	0.001074938	XLOC_013212
peak_51885	chr18	47215723	47216124	5.915008786	3.317715887	2.062794304	2.84E-06	3.77E-05	CABZ01039304.1
peak_51886	chr18	47220172	47220573	5.951774205	4.561203002	1.092791883	0.004350964	0.017033383	CABZ01039304.1
peak_51892	chr18	47302947	47303348	5.395643478	3.920069464	1.144966813	0.0034415	0.014104621	rbm7
peak_51893	chr18	47307570	47307971	6.801752282	5.518219574	0.987068577	0.003261998	0.013501761	barx2
peak_51894	chr18	47308654	47309055	8.107528144	9.180262497	-1.018970214	1.19E-08	3.19E-07	barx2
peak_51899	chr18	47326826	47327227	3.974867992	5.302463838	-0.981081343	0.009449676	0.03168544	NA
peak_519	chr1	5478015	5478416	7.018529346	5.444550312	1.278076728	3.04E-04	0.001946045	atic
peak_51901	chr18	47355466	47355867	5.877844886	4.466305463	1.127301806	0.001428355	0.006906331	NA
peak_51903	chr18	47377319	47377720	6.518638026	4.959554518	1.284895041	3.01E-04	0.001931003	NA
peak_51904	chr18	47387071	47387472	6.286507875	4.450566571	1.588059681	1.59E-05	1.64E-04	NA
peak_51905	chr18	47412371	47412772	6.902188889	4.737171378	1.945426459	2.61E-08	6.39E-07	NA
peak_51908	chr18	47444163	47444564	8.339859996	9.315487731	-0.9219347	1.55E-07	3.05E-06	CABZ01112461.1
peak_51909	chr18	47452270	47452671	8.32019933	5.762952296	2.434997727	6.22E-16	8.30E-14	CABZ01112461.1
peak_51912	chr18	47463076	47463477	4.190070309	5.608085988	-1.099036642	0.002629065	0.011335411	CABZ01112461.1
peak_51913	chr18	47465066	47465467	3.665089126	5.393964025	-1.313883433	0.001136148	0.005723374	CABZ01112461.1
peak_51915	chr18	47494342	47494743	7.063467476	5.13744873	1.606770486	9.12E-06	1.02E-04	CABZ01112461.1
peak_51918	chr18	47531068	47531469	6.40349122	5.125194926	1.064313252	0.002093506	0.009427505	CABZ01112461.1
peak_51921	chr18	47638430	47638831	5.588912467	4.255624983	0.995681299	0.006785451	0.024369169	KIRREL3
peak_51922	chr18	47640078	47640479	5.267500056	2.152143911	2.323841603	9.43E-06	1.05E-04	KIRREL3
peak_51924	chr18	47670652	47671053	3.603747119	5.244247279	-1.204366459	0.002889575	0.012241622	KIRREL3
peak_5193	chr1	55041062	55041463	4.230627532	6.762920388	-2.268787096	1.79E-09	5.89E-08	vps54
peak_51930	chr18	47734763	47735164	4.377033722	5.623968839	-0.957543532	0.00701892	0.025025129	KIRREL3
peak_51935	chr18	47804256	47804657	6.453420715	5.149794564	1.056754777	0.002540348	0.011024799	KIRREL3
peak_51940	chr18	47872483	47872884	6.209373558	4.998041854	0.991075979	0.002669081	0.011471772	NA
peak_51945	chr18	47937553	47937954	6.58166795	4.843588341	1.460252254	2.75E-05	2.59E-04	NA
peak_51950	chr18	48187183	48187584	6.139595086	4.828368788	0.934597561	0.00920126	0.031016427	XLOC_013219
peak_51951	chr18	48195987	48196388	6.437838744	5.110171059	1.122355924	4.94E-04	0.002901039	XLOC_013219
peak_51957	chr18	48246285	48246686	7.242308153	5.715826188	1.18427904	0.001228477	0.006104672	ets1
peak_51960	chr18	48276811	48277212	6.161894213	2.684252248	2.908935011	8.49E-08	1.80E-06	ets1
peak_51961	chr18	48277486	48277887	5.803185557	2.512669245	2.751359528	4.44E-07	7.62E-06	ets1
peak_51965	chr18	48302173	48302574	5.169662542	7.418483103	-2.074378165	2.59E-11	1.34E-09	ets1
peak_51969	chr18	48324309	48324710	8.133298163	8.962335443	-0.768374112	5.97E-05	4.99E-04	ets1
peak_5197	chr1	55051086	55051487	7.707121113	7.046040721	0.572344157	0.014195651	0.043744318	vps54
peak_51975	chr18	48349470	48349871	5.065033905	6.388785778	-1.107521208	6.78E-04	0.003758984	NA
peak_5198	chr1	55052703	55053104	7.555376693	5.870496522	1.505261745	1.84E-07	3.54E-06	peli1a
peak_51981	chr18	48366380	48366781	7.998074798	4.920069464	2.794116638	3.75E-11	1.87E-09	NA
peak_51984	chr18	48372239	48372640	7.286083777	5.870496522	1.210496004	7.66E-05	6.17E-04	NA
peak_51985	chr18	48383770	48384171	6.040754448	4.127584641	1.463057792	3.60E-04	0.002237084	NA
peak_51986	chr18	48390173	48390574	5.020145308	3.535192015	1.040823784	0.008546375	0.029242146	NA
peak_51988	chr18	48399746	48400147	7.827718793	6.851153337	0.883793075	2.56E-04	0.001688161	fli1a
peak_51989	chr18	48420903	48421304	7.091304282	7.998674398	-0.804257953	0.001268995	0.006274535	fli1a
peak_51991	chr18	48427491	48427892	8.271293824	9.482253749	-1.106315666	7.08E-06	8.25E-05	fli1a
peak_51995	chr18	48467970	48468371	4.186135921	5.886721113	-1.120555847	0.009105074	0.03076436	fli1a
peak_51998	chr18	48488104	48488505	7.572501492	4.06694039	3.243941945	6.84E-13	4.93E-11	kcnj1a.6
peak_52	chr1	160789	161190	7.37789633	8.270296578	-0.816481277	1.17E-04	8.81E-04	cul4a
peak_52001	chr18	48572794	48573195	4.718700652	6.105102963	-1.068552097	0.003891331	0.015572068	kcnj5
peak_52003	chr18	48601491	48601892	4.902511711	2.656943487	1.537552474	9.33E-04	0.004879706	kcnj5
peak_52004	chr18	48639368	48639769	6.447232183	2.051294091	3.842838115	7.49E-12	4.33E-10	NA
peak_52009	chr18	48708017	48708418	8.469707877	5.816168734	2.439716234	5.05E-13	3.75E-11	kcnj5
peak_5201	chr1	55066783	55067184	7.865706316	6.588399101	1.167215009	2.13E-06	2.94E-05	peli1a
peak_52010	chr18	48715625	48716026	5.621235443	3.750087231	1.438978908	4.52E-04	0.002692614	kcnj5
peak_52015	chr18	48759962	48760363	8.32211561	8.876243234	-0.504185905	0.006555964	0.0237058	gemin7
peak_52019	chr18	48826988	48827389	6.2508487	2.965076349	2.696547075	7.78E-08	1.67E-06	ppp1r37
peak_52023	chr18	48876825	48877226	3.826334003	5.544498457	-1.340983223	7.67E-04	0.004159297	ppp1r37
peak_52028	chr18	48904545	48904946	5.127644436	6.382609547	-0.98556801	0.003459399	0.014162206	FO681288.1
peak_5203	chr1	55075116	55075517	9.454293901	8.858259472	0.556732857	8.00E-04	0.004303069	lgalsla
peak_52031	chr18	48924663	48925064	7.75781707	6.815412409	0.830795069	6.15E-04	0.003470463	FO681288.1
peak_52032	chr18	48943949	48944350	7.583337295	5.139965675	2.248537698	1.76E-11	9.44E-10	FO681288.1
peak_52033	chr18	48944595	48944996	6.191882568	3.393964025	2.334595923	6.50E-07	1.06E-05	FO681288.1
peak_52036	chr18	48953693	48954094	7.891509375	7.068159153	0.706134185	0.005177249	0.019590693	SHKBP1
peak_52039	chr18	48972350	48972751	5.481306859	7.283738361	-1.53985585	1.23E-05	1.32E-04	FO681288.3
peak_5204	chr1	55080589	55080990	7.399180559	8.284837136	-0.794006111	3.37E-04	0.002118548	lgalsla
peak_52042	chr18	48989668	48990069	7.971550911	8.987488539	-0.957617884	2.48E-07	4.58E-06	esrrd
peak_52045	chr18	48999621	49000022	5.58982911	4.287048821	1.007041386	0.005006268	0.019059956	esrrd
peak_52047	chr18	49009680	49010081	7.861772481	5.735540605	1.978703529	1.58E-11	8.54E-10	BX663503.3
peak_5205	chr1	55095155	55095556	7.737705428	8.280929266	-0.481578641	0.014469167	0.044420818	aftpha
peak_52050	chr18	49078427	49078828	8.145360014	6.683356053	1.286043475	1.58E-05	1.63E-04	BX663503.3
peak_52053	chr18	49111910	49112311	8.310635027	7.416967878	0.737266663	0.009504732	0.031833038	BX663503.3
peak_52054	chr18	49116251	49116652	9.493996428	8.993283314	0.471364669	0.001997758	0.009081709	BX663503.3
peak_52055	chr18	49140606	49141007	4.902142766	2.352008104	1.589293874	0.001158792	0.005819748	BX663503.2
peak_52058	chr18	49162421	49162822	6.839939072	5.458418074	1.158247689	2.17E-04	0.001469805	BX663503.1
peak_52061	chr18	49169502	49169903	5.840179833	4.646637118	0.91968208	0.006582242	0.023779453	BX663503.1
peak_52062	chr18	49188846	49189247	5.951595937	4.908537197	0.809675253	0.013779407	0.042727174	BX663503.1
peak_52063	chr18	49193629	49194030	7.220113687	6.367968816	0.731247768	0.005005071	0.019056941	BX663503.1
peak_52064	chr18	49205719	49206120	5.988581967	4.611646401	0.95510694	0.01515218	0.046084839	BX663503.1
peak_52066	chr18	49215323	49215724	8.896533815	6.329698328	2.42509672	6.96E-16	9.16E-14	BX663503.1
peak_52067	chr18	49225237	49225638	9.845686888	9.066376439	0.717493867	1.67E-04	0.001179715	si:ch211-136a13.1
peak_52070	chr18	49247419	49247820	8.180301941	7.317236021	0.77721716	3.60E-04	0.002238447	yif1b
peak_52073	chr18	49280007	49280408	4.108567864	5.820820991	-1.351876926	4.45E-04	0.00266142	CABZ01070258.1
peak_52080	chr18	49307081	49307482	11.08647807	10.73817649	0.336442908	9.62E-04	0.005002443	sb:cb81
peak_52084	chr18	49321201	49321602	8.060242869	7.214784041	0.718410142	0.005264555	0.019858629	sb:cb81
peak_52085	chr18	49322941	49323342	8.21453077	8.752923332	-0.483887381	0.008611291	0.029423513	sb:cb81
peak_52086	chr18	49324818	49325219	7.101149648	8.181445927	-0.964131451	1.48E-04	0.001071937	sb:cb81
peak_52087	chr18	49329156	49329557	5.618992151	6.756534104	-0.939324632	0.002249657	0.009999755	sb:cb81
peak_52088	chr18	49333701	49334102	11.07589015	10.31711467	0.724078632	1.84E-06	2.58E-05	sb:cb81
peak_52089	chr18	49336126	49336527	6.865351495	7.742832252	-0.780184429	9.48E-04	0.004941353	sb:cb81
peak_52091	chr18	49339051	49339452	8.527984784	7.970653107	0.504286294	0.007013773	0.025009941	sb:cb81
peak_52101	chr18	49367185	49367586	5.761663136	4.720845811	0.813281585	0.015109411	0.045978592	zmp:0000001073
peak_52103	chr18	49373923	49374324	8.397118577	7.823487101	0.517914843	0.008802156	0.02993983	zmp:0000001073
peak_52105	chr18	49404258	49404659	6.314176871	5.262390727	0.811347769	0.010259246	0.033804385	zmp:0000001073
peak_52106	chr18	49426975	49427376	7.025748689	5.540805413	1.320392093	1.15E-05	1.25E-04	zmp:0000001073
peak_52109	chr18	49439889	49440290	8.113281021	6.301427839	1.704793968	5.37E-10	2.01E-08	zmp:0000001073
peak_5211	chr1	55121583	55121984	5.928395311	7.179965741	-1.055841492	6.24E-04	0.003515427	sertad2a
peak_52111	chr18	49443499	49443900	7.979600932	5.879384965	1.966141128	1.70E-12	1.13E-10	zmp:0000001073
peak_52114	chr18	49500255	49500656	4.342345387	6.030217875	-1.392093597	1.36E-04	9.96E-04	zmp:0000001073
peak_52119	chr18	49546197	49546598	7.644875962	6.370030565	1.094121701	1.67E-04	0.001184806	zmp:0000001073
peak_52121	chr18	49556274	49556675	6.801307183	5.45445815	1.101800592	5.41E-04	0.00312291	zmp:0000001073
peak_52123	chr18	49682032	49682433	6.09748468	4.152241359	1.668143972	2.24E-05	2.18E-04	dusp8b
peak_52125	chr18	49720541	49720942	7.080209468	5.834475889	0.993714389	0.001873449	0.008617303	dusp8b
peak_52127	chr18	49739472	49739873	6.463338906	4.720845811	1.520943082	1.43E-05	1.50E-04	dusp8b
peak_52130	chr18	49822014	49822415	4.827111592	6.019616583	-0.864575009	0.014108705	0.043540228	dusp8b
peak_52135	chr18	49899392	49899793	3.973112664	5.324327	-0.936823935	0.013997662	0.043265809	dusp8b
peak_5214	chr1	55133013	55133414	6.827257344	7.842096244	-0.917976096	1.12E-04	8.51E-04	rab1aa
peak_52143	chr18	49943912	49944313	6.13849919	4.894049282	1.017971184	0.002477076	0.010810167	XLOC_013240
peak_52145	chr18	49953356	49953757	7.144091119	4.077175127	2.832671614	4.15E-14	3.88E-12	XLOC_013240
peak_52147	chr18	49958969	49959370	6.064127232	4.70759798	1.074212268	0.001719167	0.00803493	mob2b
peak_52150	chr18	49975603	49976004	4.413757434	6.170365007	-1.455044083	8.82E-05	6.94E-04	mob2b
peak_5216	chr1	55137057	55137458	5.903249317	4.704333388	0.961894984	0.005689012	0.021154889	mb
peak_52160	chr18	50016632	50017033	7.112882521	7.993948532	-0.7967874	3.64E-04	0.002258123	mob2b
peak_52162	chr18	50037190	50037591	6.086802765	6.915021079	-0.674123039	0.014646634	0.04485432	mob2b
peak_52165	chr18	50102829	50103230	6.673387652	3.291495224	2.914041418	5.87E-09	1.71E-07	scamp5b
peak_52166	chr18	50104119	50104520	6.087451938	3.228147736	2.41676999	1.63E-07	3.19E-06	scamp5b
peak_52177	chr18	50347630	50348031	5.775536444	4.352092946	1.053574691	0.003853463	0.015449947	CU862078.1
peak_52178	chr18	50361361	50361762	5.774327427	4.493499698	1.00020753	0.004587145	0.01777126	CU862078.1
peak_5218	chr1	55141428	55141829	4.065692946	5.553782136	-1.127787389	0.002903194	0.01228823	mb
peak_52180	chr18	50421235	50421636	6.640788064	4.660385486	1.627098202	2.11E-05	2.07E-04	CU862078.1
peak_52184	chr18	50448899	50449300	7.393774844	5.980304258	1.21808137	1.33E-04	9.76E-04	CU862078.1
peak_52185	chr18	50455855	50456256	4.998547374	2.896912004	1.45835912	0.001303927	0.006416246	NA
peak_52188	chr18	50464902	50465303	6.199491509	4.896970158	1.080423655	0.001524239	0.007284413	NA
peak_52190	chr18	50483880	50484281	4.107928125	1.920069464	1.296539881	0.007511083	0.026390358	NA
peak_52198	chr18	50519751	50520152	5.866533893	4.343639176	1.2205893	0.00101545	0.005223397	cd276
peak_522	chr1	5483790	5484191	7.739384455	4.737171378	2.75851234	6.16E-13	4.49E-11	atic
peak_5220	chr1	55148148	55148549	7.041801535	8.036178398	-0.882341688	2.92E-04	0.001883581	mb
peak_52201	chr18	50529097	50529498	3.342073403	5.613423319	-1.821242047	2.70E-05	2.55E-04	ubl7b
peak_52204	chr18	50541658	50542059	4.268931544	5.783490573	-1.197643261	0.001464088	0.007048132	ubl7b
peak_5221	chr1	55152359	55152760	6.008958497	7.122701788	-0.898839322	0.00356593	0.014508857	mb
peak_52215	chr18	50597723	50598124	5.322892738	6.6926143	-1.158507205	3.14E-04	0.001997641	ube2q1
peak_52217	chr18	50599998	50600399	7.942289069	7.047960603	0.751723824	0.00334314	0.013778085	ube2q1
peak_52218	chr18	50602644	50603045	8.00868006	7.12514528	0.800494147	3.45E-04	0.002159831	ube2q1
peak_52219	chr18	50609675	50610076	7.390520404	5.952552433	1.265227499	9.90E-06	1.10E-04	ube2q1
peak_5222	chr1	55154758	55155159	6.544002896	5.275917207	1.079474891	6.65E-04	0.003704275	pane1
peak_52220	chr18	50614430	50614831	9.019592682	8.519006332	0.456116392	0.013274437	0.041493923	ube2q1
peak_52221	chr18	50618612	50619013	8.162242736	5.632756471	2.421751265	1.72E-18	3.53E-16	ube2q1
peak_52228	chr18	50683849	50684250	7.69265065	8.3960147	-0.638916912	0.001243854	0.006170154	p2ry1
peak_52232	chr18	50700553	50700954	3.828665515	6.746091682	-2.601218519	1.98E-10	8.30E-09	rap2b
peak_52243	chr18	50734712	50735113	4.900481347	6.175137394	-0.946430181	0.010109484	0.033418819	CU640433.1
peak_52247	chr18	50758338	50758739	7.01439207	6.12514528	0.755862292	0.004999346	0.019042351	zgc:158464
peak_52249	chr18	50777826	50778227	5.462525915	2.656943487	2.162275437	8.39E-06	9.53E-05	CABZ01102517.1
peak_52256	chr18	50800389	50800790	7.824531886	8.383364862	-0.493820808	0.012666118	0.039970999	tspan4a
peak_52258	chr18	50802647	50803048	9.713533708	9.3055226	0.386322355	0.00725013	0.025665592	tspan4a
peak_52260	chr18	50831525	50831926	4.34261732	6.298095202	-1.678183584	4.94E-06	6.05E-05	ddb1
peak_52261	chr18	50837305	50837706	5.963676727	7.347904161	-1.204410656	5.91E-05	4.95E-04	ddb1
peak_52262	chr18	50838938	50839339	9.248918663	8.776421807	0.435954896	0.005286854	0.019924063	ddb1
peak_52263	chr18	50845767	50846168	7.515593393	8.541267561	-0.951167607	5.17E-06	6.29E-05	PDPR
peak_52270	chr18	50884023	50884424	7.819702832	6.600974391	1.062684543	2.85E-04	0.001845559	si:ch1073-450f2.1
peak_52271	chr18	50884481	50884882	6.238400755	4.485759987	1.437029396	9.43E-05	7.35E-04	si:ch1073-450f2.1
peak_52272	chr18	50887172	50887573	7.637298281	6.58118955	0.905785389	0.001368322	0.006674154	si:ch1073-450f2.1
peak_52274	chr18	50892358	50892759	6.527102752	5.223501423	1.064338934	0.001099345	0.00556958	si:ch1073-450f2.1
peak_52276	chr18	50897749	50898150	5.229598673	6.794496959	-1.369092661	1.45E-05	1.51E-04	si:ch1073-450f2.1
peak_5228	chr1	55191387	55191788	4.695021987	6.295927965	-1.203087045	0.002134545	0.009578619	mri1
peak_52280	chr18	50912937	50913338	3.190674649	4.885309629	-1.110425959	0.008773478	0.029865368	si:ch1073-450f2.1
peak_52281	chr18	50919873	50920274	5.963057821	6.966495074	-0.854178324	0.002271163	0.010078273	cttn
peak_52282	chr18	50920833	50921234	8.991320355	9.393956298	-0.372158121	0.016124724	0.048443314	cttn
peak_52285	chr18	50924930	50925331	7.846454119	7.095052456	0.667516314	0.004610814	0.017843322	pik3c2g
peak_52288	chr18	50956612	50957013	4.603747119	6.105128133	-1.215681792	7.25E-04	0.003969918	ppfia1
peak_52289	chr18	50961901	50962302	4.974867992	6.236196981	-1.034669474	0.001852122	0.008538167	ppfia1
peak_52293	chr18	50981766	50982167	5.747655123	4.398093281	1.076032411	0.002740976	0.011726736	LO018598.1
peak_52295	chr18	50987879	50988280	7.770818168	6.343617841	1.279934182	4.19E-06	5.25E-05	LO018598.1
peak_52296	chr18	50991083	50991484	9.541479975	8.110171059	1.340708589	9.74E-09	2.69E-07	LO018598.1
peak_52299	chr18	51019834	51020235	8.51169759	7.454487785	0.849322302	0.006474233	0.023469929	reln
peak_52300	chr18	51022071	51022472	6.44419433	4.42659125	1.624769451	1.15E-04	8.68E-04	reln
peak_52303	chr19	11801	12202	5.775737848	7.018235805	-1.065112454	3.31E-04	0.002091287	NA
peak_52308	chr19	23580	23981	6.020825172	4.557442153	1.164652222	0.001032976	0.005295895	XLOC_014490
peak_52310	chr19	26507	26908	7.075509548	6.035529072	0.905103851	0.00146796	0.00706267	col14a1b
peak_52312	chr19	46369	46770	5.76369535	7.278170504	-1.2252803	5.83E-04	0.003320954	col14a1b
peak_52313	chr19	48664	49065	4.60669366	5.834506253	-0.930285118	0.009426303	0.031625138	col14a1b
peak_52314	chr19	57644	58045	4.904539221	6.216527076	-1.02934327	0.003614461	0.014667077	col14a1b
peak_52316	chr19	62226	62627	6.119011048	7.329157784	-1.051313071	2.21E-04	0.001491857	zhx2b
peak_52317	chr19	64131	64532	7.346320558	9.035847169	-1.612465999	8.82E-15	9.47E-13	CU633999.1
peak_52319	chr19	70612	71013	5.841623554	7.428086346	-1.39253513	8.47E-06	9.61E-05	dnajc8
peak_5232	chr1	55210474	55210875	7.577078942	8.964937051	-1.270038675	8.68E-07	1.36E-05	mri1
peak_52320	chr19	72063	72464	7.820825632	8.691159465	-0.800858085	4.98E-05	4.28E-04	dnajc8
peak_52322	chr19	85406	85807	8.373159034	9.295214184	-0.869939144	5.24E-07	8.79E-06	atp5if1a
peak_52324	chr19	98072	98473	7.659285421	8.523251751	-0.760802521	0.001294163	0.0063786	adgrb1b
peak_52325	chr19	99184	99585	7.029558025	9.329303713	-2.147849111	2.49E-13	1.97E-11	adgrb1b
peak_52326	chr19	101927	102328	6.344655183	7.724147042	-1.062843937	0.003353297	0.01381188	adgrb1b
peak_52328	chr19	109986	110387	6.57392369	5.341496605	1.027630219	0.001282762	0.006332823	adgrb1b
peak_52330	chr19	117719	118120	6.496123221	5.21421034	1.078163718	6.64E-04	0.003699897	XLOC_013811
peak_52331	chr19	122533	122934	7.345879774	6.262435867	0.948434585	6.91E-04	0.00381859	LOC100536156
peak_52332	chr19	123344	123745	6.839553772	4.674071944	1.928631128	6.63E-08	1.45E-06	LOC100536156
peak_52336	chr19	134085	134486	5.678733784	2.813048601	2.251255861	2.15E-06	2.96E-05	tatdn1
peak_52343	chr19	156526	156927	9.20337367	8.516629742	0.639422699	2.00E-04	0.00137464	NA
peak_52344	chr19	159502	159903	6.800664019	5.606302481	1.001078017	0.001138222	0.005732403	NA
peak_52348	chr19	171762	172163	4.952219778	6.300303158	-1.08728573	0.001500292	0.007191443	rnf139
peak_5235	chr1	55239088	55239489	7.71715216	6.806942771	0.815866647	6.71E-04	0.003731163	CC2D1A
peak_52350	chr19	182835	183236	7.004235106	4.948334812	1.756901254	1.15E-06	1.73E-05	tmem65
peak_52351	chr19	184474	184875	7.191089985	6.243099983	0.788866189	0.005629393	0.020979723	tmem65
peak_52353	chr19	204798	205199	8.809500676	8.33720725	0.429055397	0.013579985	0.042247126	zbtb22a
peak_52364	chr19	268261	268662	3.267786467	5.341539337	-1.522985926	5.65E-04	0.003232619	syngap1a
peak_52365	chr19	276372	276773	7.510304906	5.697615042	1.554989402	7.71E-06	8.87E-05	lingo4a
peak_52376	chr19	338840	339241	8.977948777	7.414921409	1.473428023	4.47E-11	2.19E-09	golph3l
peak_52378	chr19	342166	342567	9.227113602	8.611419703	0.578361965	4.78E-04	0.002825925	ensaa
peak_52381	chr19	351562	351963	9.038613012	6.991238152	1.978519138	1.05E-20	3.01E-18	mcl1a
peak_52383	chr19	365551	365952	9.722239621	9.254648893	0.443178217	0.002581668	0.011173134	vps72a
peak_52384	chr19	371014	371415	4.545362026	6.218886623	-1.352440474	2.90E-04	0.001872126	tnfaip8l2a
peak_52386	chr19	376028	376429	6.951239335	5.436582758	1.306604514	2.70E-05	2.55E-04	tnfaip8l2a
peak_52387	chr19	377922	378323	6.694755739	4.660454001	1.662806048	6.36E-05	5.26E-04	tnfaip8l2a
peak_5239	chr1	55254149	55254550	6.324339176	7.446096475	-0.971696595	3.80E-04	0.002336444	si:ch211-286b5.4
peak_52391	chr19	406686	407087	3.020825172	5.662137628	-2.173522817	2.23E-06	3.05E-05	sema6d
peak_52407	chr19	470610	471011	6.189919185	7.77087956	-1.460201173	2.46E-08	6.09E-07	CABZ01010098.1
peak_52409	chr19	479142	479543	5.340576573	6.773242142	-1.198519985	3.88E-04	0.002378758	CABZ01010098.1
peak_5241	chr1	55259477	55259878	5.999668645	4.474072005	1.043116614	0.008754439	0.029809889	si:ch211-286b5.4
peak_52410	chr19	492204	492605	4.189465717	5.566643177	-1.0409072	0.004486204	0.01746138	CABZ01010098.1
peak_52411	chr19	498197	498598	6.139829813	5.097581143	0.829300178	0.010568783	0.034582381	CABZ01010098.1
peak_52414	chr19	506140	506935	8.988627492	6.333993925	2.579856856	1.01E-29	9.28E-27	CABZ01010098.1
peak_52415	chr19	507562	507963	6.59634886	5.442592425	0.929944415	0.004015674	0.015972529	CABZ01010098.1
peak_52418	chr19	517655	518056	6.726072099	4.176387922	2.246285556	4.76E-08	1.08E-06	akap9
peak_52419	chr19	518427	518828	6.395315822	5.373180382	0.810805754	0.007859499	0.027365329	akap9
peak_52421	chr19	527769	528170	8.459926026	7.404224177	0.946806954	1.23E-04	9.17E-04	akap9
peak_52422	chr19	530751	531152	9.83897505	7.219435215	2.541713913	4.14E-36	6.70E-33	akap9
peak_52423	chr19	534142	534543	8.766312478	6.516359218	2.009822786	6.20E-09	1.79E-07	akap9
peak_52424	chr19	540651	541052	9.968160624	8.251642753	1.634266195	2.68E-14	2.62E-12	akap9
peak_52426	chr19	547306	547707	5.998029571	4.794496959	0.952969125	0.004653817	0.017982067	akap9
peak_52428	chr19	553447	553848	7.239386849	4.873494979	2.186337889	4.20E-11	2.07E-09	akap9
peak_52429	chr19	563836	564237	6.042931537	7.024900357	-0.831793674	0.002606585	0.011254339	akap9
peak_52430	chr19	565518	565919	6.871682378	5.839099845	0.885687501	0.002288815	0.010142534	akap9
peak_52433	chr19	572087	572488	4.378625827	6.079799356	-1.285046713	0.001180584	0.00590812	akap9
peak_52437	chr19	581946	582347	6.119566552	7.546862047	-1.224840001	9.36E-05	7.30E-04	si:ch1073-440p11.2
peak_52439	chr19	589817	590218	7.119288827	5.551930174	1.361788854	2.84E-05	2.66E-04	si:ch1073-440p11.2
peak_52440	chr19	590636	591037	6.141237371	3.579354342	2.040194109	1.09E-05	1.19E-04	si:ch1073-440p11.2
peak_52441	chr19	601678	602079	3.269503741	5.038177356	-1.2200842	0.004163197	0.016441359	si:ch1073-440p11.2
peak_52445	chr19	621077	621478	5.361136628	7.381035363	-1.812379504	2.91E-08	7.04E-07	nupl2
peak_52446	chr19	627767	628168	7.566981583	8.31397241	-0.679312849	8.53E-04	0.00453979	tert
peak_52447	chr19	630618	631019	6.130718238	4.759746769	1.02633574	0.006487069	0.023506779	tert
peak_52448	chr19	636710	637111	4.635188187	6.443591607	-1.558408737	8.08E-06	9.23E-05	tert
peak_52449	chr19	637922	638323	6.181119479	4.597351722	1.244764184	6.87E-04	0.00380163	tert
peak_52450	chr19	642487	642888	6.052695954	4.861582776	0.903760722	0.007574856	0.02656538	tert
peak_52453	chr19	694692	695093	8.48309935	6.778810842	1.613019029	4.10E-11	2.03E-09	slc6a19a.2
peak_52455	chr19	710325	710726	7.608845813	5.516359218	1.886836213	6.19E-10	2.28E-08	fhod3a
peak_52461	chr19	737094	737495	7.091627894	6.32102523	0.63268664	0.01530881	0.046476908	fhod3a
peak_52465	chr19	750531	750932	6.315216448	4.426510678	1.523345195	4.78E-05	4.14E-04	fhod3a
peak_52471	chr19	779559	779960	7.06948054	6.238501654	0.683320178	0.011138468	0.036093404	gstr
peak_52473	chr19	782311	782712	5.865682664	6.71092136	-0.697818121	0.012600355	0.039810994	msto1
peak_52474	chr19	790887	791288	9.879662526	9.337220643	0.517867631	2.77E-04	0.001805707	msto1
peak_52476	chr19	792814	793215	7.346320558	6.477997967	0.723914704	0.005535756	0.020690985	tmem79a
peak_52479	chr19	798891	799292	4.304291551	7.000067249	-2.440409966	6.46E-11	3.05E-09	tmem79a
peak_52483	chr19	806646	807047	6.443370476	3.466227079	2.212465931	1.92E-05	1.91E-04	glmp
peak_52486	chr19	817025	817426	7.261253052	9.014851755	-1.569468374	5.50E-07	9.14E-06	nrm
peak_52489	chr19	840353	840754	5.28770881	3.831486425	1.065169859	0.005846979	0.021629214	ppp1r18
peak_52492	chr19	859212	859613	6.527401807	7.451530552	-0.803731579	0.001640589	0.007731826	eomesa
peak_52493	chr19	861136	861537	6.276715112	7.867164028	-1.452063164	2.70E-07	4.92E-06	eomesa
peak_52495	chr19	866793	867194	5.188709619	7.600508663	-2.220770901	1.31E-11	7.24E-10	eomesa
peak_5250	chr1	55304674	55305075	5.663783873	2.825366628	2.305455256	1.12E-06	1.69E-05	si:ch211-286b5.8
peak_52501	chr19	891814	892215	7.046654103	6.078436559	0.763208731	0.012265704	0.038974883	eomesa
peak_52517	chr19	992217	992618	5.210789389	7.854921012	-2.442569531	2.55E-13	2.02E-11	ehmt2
peak_52520	chr19	1013908	1014309	4.018784618	5.581207646	-1.169787888	0.002521214	0.010960674	ehmt2
peak_52524	chr19	1056982	1057383	6.275576199	7.231032567	-0.749341148	0.016183962	0.048588112	tmem42b
peak_5255	chr1	55373443	55373844	5.042764185	2.762952296	1.727034542	2.54E-04	0.001675491	NA
peak_52550	chr19	1338969	1339370	4.410907552	5.810014358	-1.082407274	0.003188896	0.013269025	zgc:63863
peak_52551	chr19	1341078	1341479	5.851698515	8.088692187	-2.071186991	7.29E-12	4.23E-10	zgc:63863
peak_52560	chr19	1412769	1413170	6.952531597	3.819220761	2.702945215	1.10E-09	3.82E-08	oxsm
peak_52562	chr19	1416394	1416795	6.742301209	5.538899439	0.94577752	0.003673809	0.014871054	btr29
peak_52563	chr19	1419751	1420152	7.420445199	5.022267554	2.23538193	6.21E-11	2.95E-09	LOC100149991
peak_52565	chr19	1435711	1436112	7.998161109	8.918399584	-0.760913545	0.007630768	0.026720331	CABZ01073736.1
peak_52567	chr19	1458683	1459084	5.043266182	3.112685926	1.418665908	0.001260844	0.006241246	CABZ01073736.1
peak_52572	chr19	1473605	1474006	4.721839909	6.086135107	-1.085089265	0.001926344	0.008817405	CABZ01073736.1
peak_52576	chr19	1503498	1503899	7.2487101	5.888218982	1.220607478	3.77E-05	3.38E-04	SLC45A4_1_of_many
peak_52578	chr19	1510773	1511174	7.296094212	6.202476413	0.947304911	4.33E-04	0.002599865	SLC45A4_1_of_many
peak_52579	chr19	1517432	1517833	5.633744481	4.470233046	0.871192471	0.014015991	0.043308202	SLC45A4_1_of_many
peak_52580	chr19	1521267	1521668	5.230039703	3.737106411	1.010323073	0.009601112	0.032072559	SLC45A4_1_of_many
peak_52581	chr19	1527891	1528292	7.90790118	6.290384907	1.477998308	3.09E-07	5.53E-06	SLC45A4_1_of_many
peak_52583	chr19	1540199	1540600	4.85332162	5.90273631	-0.820549154	0.012045199	0.038418111	SLC45A4_1_of_many
peak_52584	chr19	1541004	1541405	7.368339356	6.455468894	0.769115655	0.003555835	0.014475894	SLC45A4_1_of_many
peak_52585	chr19	1544056	1544457	5.984666915	4.894049282	0.838251694	0.014195536	0.043744318	SLC45A4_1_of_many
peak_5259	chr1	55571119	55571520	4.109526941	1.750087231	1.269705002	0.009220468	0.031064782	adgre15
peak_52597	chr19	1634778	1635179	5.72372019	3.161890459	1.790672744	3.51E-04	0.002188656	XLOC_013854
peak_5260	chr1	55619394	55619795	3.82750023	5.894049282	-1.700656238	2.18E-05	2.13E-04	LOC108190441
peak_52600	chr19	1645757	1646158	8.253258831	8.967884724	-0.659088222	3.45E-04	0.002161924	klhl7
peak_52604	chr19	1690671	1691072	5.634299923	2.813048601	2.197976912	3.80E-06	4.83E-05	dennd3a
peak_52605	chr19	1719718	1720119	7.204590606	6.108911979	0.955069574	5.25E-04	0.003050678	ptk2aa
peak_52606	chr19	1721387	1721788	7.615842973	6.883057702	0.630796132	0.008299361	0.028565615	ptk2aa
peak_5261	chr1	55666658	55667059	3.189465717	5.195399431	-1.520865143	4.80E-04	0.002835579	NA
peak_52617	chr19	1774743	1775144	7.015415819	5.756534104	1.076960027	4.49E-04	0.002679134	ptk2aa
peak_52618	chr19	1776733	1777134	7.285341305	8.437114515	-1.005722471	2.65E-04	0.001738526	ptk2aa
peak_5262	chr1	55687134	55687535	4.48031858	5.970687643	-1.156848045	0.001586005	0.007530529	XLOC_001639
peak_52620	chr19	1785184	1785585	5.788579161	7.523502152	-1.557619726	1.96E-07	3.72E-06	ptk2aa
peak_52627	chr19	1809257	1809658	6.189843617	4.684252248	1.275715881	3.52E-04	0.002198328	ptk2aa
peak_5263	chr1	55730922	55731323	5.342345387	2.300347128	2.471954836	3.27E-06	4.25E-05	adgre10
peak_52630	chr19	1825192	1825593	7.737395239	6.436582758	1.160511129	1.09E-05	1.19E-04	ptk2aa
peak_52633	chr19	1834068	1834469	7.515352188	5.422502474	1.885587098	2.03E-09	6.58E-08	ptk2aa
peak_52639	chr19	1865750	1866151	3.776442542	5.79762628	-1.630232021	6.70E-05	5.50E-04	clptm1l
peak_52644	chr19	1880322	1880723	6.613250513	5.197770152	1.194762059	2.37E-04	0.001582473	ggcta
peak_52645	chr19	1881758	1882159	7.149972242	4.978871582	1.881989457	7.63E-08	1.64E-06	ggcta
peak_52646	chr19	1886812	1887213	8.960909576	5.239652611	3.555178945	1.18E-29	1.07E-26	ggcta
peak_52649	chr19	1927146	1927547	5.827694509	4.364807587	1.165951989	0.001175573	0.005887767	si:ch211-149a19.3
peak_5265	chr1	55748372	55748773	7.952531597	5.595590719	2.131501527	1.05E-09	3.66E-08	dnajb1b
peak_52655	chr19	1960847	1961248	6.37789633	7.214772377	-0.714882019	0.00683917	0.024518326	mturn
peak_52657	chr19	1966102	1966503	8.85252223	7.544964063	1.219314724	1.71E-08	4.41E-07	sh3bp5a
peak_5266	chr1	55749083	55749484	8.339877023	7.756518079	0.516391461	0.008995945	0.030469465	dnajb1b
peak_52660	chr19	1991252	1991653	6.846669829	5.817710914	0.852530208	0.002911821	0.012318358	btd
peak_52669	chr19	2021750	2022151	7.272364754	4.360581812	2.66392912	1.36E-13	1.14E-11	XLOC_014530
peak_5267	chr1	55749889	55750290	9.756992999	8.873498673	0.801034268	3.21E-04	0.002035637	dnajb1b
peak_52672	chr19	2042857	2043258	7.770262346	5.956757761	1.609546109	5.41E-07	9.02E-06	CABZ01071939.1
peak_52673	chr19	2046413	2046814	8.029832462	6.687579354	1.1715293	8.32E-05	6.61E-04	CABZ01071939.1
peak_52675	chr19	2051343	2051744	7.849473425	7.080365051	0.666909102	0.00394077	0.015731021	CABZ01071939.1
peak_52678	chr19	2057872	2058273	5.734960638	7.637139	-1.703954746	6.49E-08	1.43E-06	CABZ01071939.1
peak_5268	chr1	55752382	55752783	10.1582332	9.80179735	0.335148162	0.014718042	0.045015248	tecrb
peak_52683	chr19	2118752	2119153	6.00887283	7.047999884	-0.894243263	0.001154034	0.005799158	LOC100332699
peak_52684	chr19	2119979	2120380	7.446441691	5.22582645	2.040554634	3.92E-11	1.95E-09	LOC100332699
peak_52694	chr19	2193866	2194267	5.56029822	2.885192374	2.019743168	2.09E-05	2.06E-04	NA
peak_52699	chr19	2216155	2216556	7.326371929	8.551443721	-1.038224955	7.10E-04	0.003903661	NA
peak_5270	chr1	55772703	55773104	2.480071405	5.648406026	-2.575595893	4.61E-07	7.87E-06	LOC101884156
peak_52702	chr19	2229300	2229701	7.48041126	6.507824528	0.811364718	0.003202411	0.013308814	twist1a
peak_52707	chr19	2244160	2244561	7.293209575	5.102650471	1.934907999	3.23E-07	5.77E-06	ferd3l
peak_52708	chr19	2247119	2247520	8.228936877	7.103877238	1.027902682	1.39E-05	1.46E-04	ferd3l
peak_5271	chr1	55773424	55773825	5.998374794	3.171571603	2.399719462	1.83E-07	3.52E-06	LOC101884156
peak_52710	chr19	2254239	2254640	5.984754032	3.873494979	1.749287058	2.19E-05	2.14E-04	ferd3l
peak_52713	chr19	2276988	2277389	6.597089849	5.416448926	0.984589116	0.001394424	0.006772733	itgb8
peak_52717	chr19	2289277	2289678	8.382254427	7.742450601	0.579414621	0.005172064	0.019578435	itgb8
peak_52718	chr19	2294672	2295073	8.431057031	6.442572505	1.855987964	6.36E-13	4.62E-11	itgb8
peak_52722	chr19	2311080	2311481	7.130285149	2.656943487	3.900400126	3.61E-14	3.43E-12	sp8a
peak_52725	chr19	2323195	2323596	7.133160622	5.643162122	1.280333399	3.74E-05	3.35E-04	sp8a
peak_52726	chr19	2324536	2324937	6.228789769	4.753314269	1.209290025	5.11E-04	0.002982262	sp8a
peak_52728	chr19	2338608	2339009	7.832813853	6.158291735	1.519181055	3.51E-07	6.20E-06	sp8a
peak_52729	chr19	2357493	2357894	7.266604654	8.799570887	-1.403112803	1.47E-07	2.92E-06	sp4
peak_52731	chr19	2364478	2364879	6.739361115	8.896569017	-1.996591684	3.31E-11	1.67E-09	sp4
peak_52732	chr19	2371249	2371650	6.713658546	5.47019396	1.020888518	9.67E-04	0.005022773	sp4
peak_52733	chr19	2373017	2373418	8.249036532	6.950459173	1.19567526	2.44E-07	4.51E-06	sp4
peak_52734	chr19	2373596	2373997	7.827330214	6.685046857	1.030872141	2.39E-05	2.30E-04	sp4
peak_52736	chr19	2395907	2396308	3.481059853	5.12514528	-1.179500646	0.004036138	0.016037167	twistnb
peak_52737	chr19	2397229	2397630	4.230039703	5.834536616	-1.29052497	4.79E-04	0.002828974	twistnb
peak_52739	chr19	2406766	2407167	6.847963414	7.836804877	-0.851473229	0.001584922	0.007527164	twistnb
peak_52740	chr19	2408129	2408530	4.974867992	6.913593911	-1.702541425	5.43E-07	9.05E-06	twistnb
peak_52744	chr19	2432992	2433393	5.98588607	4.831486425	0.912896533	0.005576374	0.020812976	TMEM196_1_of_many
peak_52749	chr19	2461018	2461419	5.840949997	4.200136985	1.323294098	4.28E-04	0.002577069	TMEM196_1_of_many
peak_5275	chr1	55786256	55786657	7.150515953	2.987173254	3.829032242	1.34E-15	1.67E-13	ndufb7
peak_52751	chr19	2469455	2469856	7.420574007	6.127634203	1.16215036	2.89E-05	2.70E-04	TMEM196_1_of_many
peak_52758	chr19	2546407	2546808	10.70739892	10.41200313	0.283319551	0.006774613	0.024338257	sp4
peak_52760	chr19	2554667	2555068	7.775083181	6.827679849	0.848996046	3.27E-04	0.002066499	sp4
peak_52761	chr19	2559815	2560216	7.571341746	5.76288848	1.600643522	1.57E-07	3.08E-06	LOC103909189
peak_52763	chr19	2567683	2568084	7.327986569	7.951182935	-0.53839127	0.014836833	0.045303797	LOC103909189
peak_52766	chr19	2586908	2587309	6.582243804	8.317230589	-1.639098632	9.17E-12	5.20E-10	NA
peak_52769	chr19	2596843	2597244	5.636186829	2.466227079	2.403831194	3.12E-06	4.08E-05	fam126a
peak_52772	chr19	2619173	2619574	7.817916856	7.036151995	0.681674335	0.002930508	0.012384483	fam126a
peak_52775	chr19	2644897	2645298	5.190372511	6.273693977	-0.839709587	0.009048407	0.030605934	fam126a
peak_52777	chr19	2657997	2658398	5.951328494	7.108924531	-0.991856845	5.28E-04	0.003063212	si:ch73-24k9.2
peak_52778	chr19	2668110	2668511	6.210714906	3.264608895	2.426070856	7.60E-08	1.64E-06	si:ch73-24k9.2
peak_52779	chr19	2681318	2681719	5.248311027	2.997879189	1.382731511	0.002871736	0.012178639	tomm7
peak_52781	chr19	2685736	2686137	6.834627509	7.617820776	-0.673500471	0.006239274	0.022780015	tomm7
peak_52789	chr19	2749876	2750277	8.55068703	7.734316315	0.716230513	0.002529176	0.010985451	rapgef5a
peak_52791	chr19	2775561	2775962	4.826917234	0.112485605	2.759743385	2.95E-05	2.74E-04	rapgef5a
peak_52796	chr19	2811065	2811466	5.020825172	6.261325538	-0.962841134	0.004494987	0.017487347	recql4
peak_528	chr1	5519473	5519874	5.286861195	3.737106411	1.069730388	0.006315791	0.023005704	fn1b
peak_52802	chr19	2879316	2879717	7.796769436	4.107651799	3.374597595	2.88E-15	3.37E-13	hgh1
peak_52804	chr19	2887456	2887857	5.681208725	2.586609102	2.310175979	2.26E-05	2.20E-04	NA
peak_52805	chr19	2889003	2889404	6.464401357	5.040768152	1.145169911	0.001028141	0.00527591	NA
peak_52806	chr19	2895578	2895979	6.192033487	3.535192015	2.165348479	2.82E-06	3.74E-05	NA
peak_52808	chr19	2896792	2897193	6.422150972	3.112685926	2.913944269	6.50E-10	2.38E-08	NA
peak_52809	chr19	2900946	2901347	7.211273434	6.004827112	1.011184491	0.001681921	0.007892809	NA
peak_5281	chr1	55878544	55878945	4.543707264	5.657012166	-0.825567128	0.015670085	0.04734002	prkacab
peak_52810	chr19	2915781	2916182	5.109526941	2.171571603	2.123336687	7.86E-05	6.30E-04	NA
peak_52811	chr19	2917197	2917598	6.020655236	4.497354039	1.260336261	4.72E-04	0.002794051	NA
peak_52813	chr19	2994296	2994697	2.344247841	5.008829188	-1.954741101	1.18E-04	8.83E-04	scxa
peak_52815	chr19	3007019	3007420	3.341529281	5.112685926	-1.287393828	0.002079239	0.009380353	scxa
peak_52817	chr19	3047140	3047541	6.828714048	5.925744207	0.720281919	0.016604666	0.049597022	bop1
peak_5282	chr1	55881046	55881447	3.190674649	5.632756471	-1.984006293	8.51E-06	9.65E-05	asf1bb
peak_52821	chr19	3068062	3068463	7.138460035	6.043406845	0.940603945	8.63E-04	0.004581737	hsf1
peak_52822	chr19	3072300	3072701	6.794559703	7.963049801	-1.05191857	2.28E-05	2.21E-04	hsf1
peak_52825	chr19	3126242	3126643	7.921694824	6.29811722	1.500377392	7.09E-08	1.54E-06	si:ch211-80h18.1
peak_52828	chr19	3128415	3128816	7.010884667	3.402210753	3.205441372	7.30E-11	3.40E-09	NA
peak_52831	chr19	3135670	3136071	7.454584846	8.281767558	-0.748956445	3.57E-04	0.002220895	zgc:86598
peak_52832	chr19	3138079	3138480	6.211236205	4.508779552	1.360168739	2.94E-04	0.001894639	zgc:86598
peak_52834	chr19	3164647	3165048	6.879766808	5.476065517	1.134415976	0.001020399	0.00524402	stm
peak_52836	chr19	3170227	3170628	10.41140876	9.714042469	0.664827853	1.29E-05	1.37E-04	stm
peak_5284	chr1	55892296	55892697	6.591660652	2.976167107	3.139037248	2.76E-10	1.11E-08	asf1bb
peak_52844	chr19	3199075	3199476	5.647687389	8.071381935	-2.23531821	7.57E-12	4.37E-10	si:ch211-133n4.6
peak_52846	chr19	3227133	3227534	5.877469578	2.987173254	2.483286249	1.70E-07	3.30E-06	zgc:86598
peak_52847	chr19	3229198	3229599	6.52895589	5.487698811	0.821684059	0.008824707	0.030001209	si:ch211-133n4.4
peak_52849	chr19	3244654	3245055	6.553025718	4.546322902	1.606360675	4.98E-05	4.28E-04	zgc:158445
peak_52851	chr19	3310372	3310773	5.986321233	4.819282133	0.938541995	0.005176242	0.019589513	NA
peak_52858	chr19	3370913	3371314	4.773218272	6.288139536	-1.219874116	7.94E-04	0.004277882	edn1
peak_5286	chr1	55935918	55936319	5.463401425	2.385669885	2.440428801	1.76E-06	2.48E-05	NA
peak_52860	chr19	3385636	3386037	6.921899573	5.823863203	0.919557097	0.002159362	0.009670266	edn1
peak_52865	chr19	3423549	3423950	6.9683143	4.142429182	2.59574836	4.96E-12	2.97E-10	hivep1
peak_52866	chr19	3426681	3427082	7.566603323	5.520190802	1.900597297	3.18E-10	1.26E-08	hivep1
peak_52868	chr19	3436399	3436800	5.73299124	3.442592425	1.831822012	3.41E-05	3.10E-04	hivep1
peak_52871	chr19	3454270	3454671	7.731977094	3.161890459	4.193035337	2.90E-21	8.85E-19	hivep1
peak_52872	chr19	3461201	3461602	5.230627532	3.937083726	0.900034575	0.016758556	0.049974394	hivep1
peak_52873	chr19	3466560	3466961	6.13943858	4.852643598	1.050679086	0.00167082	0.007850134	hivep1
peak_52875	chr19	3488427	3488828	9.599091407	9.110639796	0.458054423	0.002600638	0.011234025	hivep1
peak_52878	chr19	3521427	3521828	7.037520608	2.586609102	4.035579459	3.21E-16	4.46E-14	hivep1
peak_5288	chr1	56008468	56008869	6.895203082	5.183487032	1.374327705	1.85E-04	0.001284707	c3a.4
peak_52888	chr19	3642798	3643199	5.461023805	8.545210724	-2.906222704	1.42E-18	2.94E-16	nedd9
peak_52890	chr19	3653694	3654095	9.42676318	8.966672317	0.424532783	0.007726967	0.026988616	nedd9
peak_52897	chr19	3693518	3693919	6.597431715	4.925744207	1.455586211	1.28E-05	1.37E-04	smim13
peak_529	chr1	5522003	5522404	3.718910148	6.014192757	-1.920094928	4.75E-06	5.84E-05	fn1b
peak_52900	chr19	3717152	3717553	2.82672285	5.383630381	-2.007413167	2.15E-05	2.11E-04	smim13
peak_52901	chr19	3722632	3723033	5.495083885	3.385669885	1.630572042	1.45E-04	0.001051249	smim13
peak_52903	chr19	3737359	3737760	6.009215469	4.335049732	1.360649359	2.04E-04	0.001395648	btr22
peak_52904	chr19	3742526	3742927	6.963146253	6.062966947	0.73522479	0.008356105	0.028716004	btr22
peak_52905	chr19	3749656	3750057	5.773924197	3.466227079	1.719246653	1.01E-04	7.77E-04	btr22
peak_52906	chr19	3753930	3754331	5.085990887	3.489635033	1.149257029	0.004407217	0.017206253	NA
peak_52907	chr19	3765496	3765897	6.257649072	4.917137683	1.059557184	0.001905052	0.008734706	NA
peak_52908	chr19	3767850	3768251	6.150826554	4.137497954	1.645058466	4.24E-05	3.73E-04	btr20
peak_52909	chr19	3771723	3772124	5.974341618	3.794496959	1.838800204	4.76E-06	5.85E-05	btr20
peak_52911	chr19	3778743	3779144	7.200392025	5.389822915	1.624702502	1.42E-07	2.83E-06	si:dkey-206d17.15
peak_52913	chr19	3787308	3787709	6.286507875	4.636186918	1.315633431	2.52E-04	0.001665598	btr18
peak_52914	chr19	3789029	3789430	6.210416937	4.190646268	1.676289005	1.03E-05	1.13E-04	btr18
peak_52916	chr19	3797761	3798162	6.332994048	5.373180382	0.751616898	0.013120269	0.041114224	btr18
peak_52917	chr19	3814656	3815057	8.011720593	7.215965723	0.717231472	0.001108403	0.005607273	si:dkey-206d17.12
peak_5292	chr1	56174620	56175021	5.664110297	6.720004941	-0.884816187	0.002390165	0.010503792	c3a.1
peak_52921	chr19	3831859	3832260	6.664110297	5.632756471	0.86914503	0.003226773	0.013384679	oscp1a
peak_52922	chr19	3833643	3834044	6.559713538	3.317715887	2.759723092	4.15E-10	1.59E-08	oscp1a
peak_52926	chr19	3856380	3856781	6.097645804	4.873494979	0.986584145	0.003392702	0.013948059	eva1bb
peak_52927	chr19	3857685	3858086	6.10592711	4.228055282	1.320472068	0.001696895	0.007951132	eva1bb
peak_5293	chr1	56176790	56177191	7.764078506	6.06036382	1.518453922	3.35E-07	5.96E-06	c3a.1
peak_52932	chr19	3877391	3877792	8.429584245	7.710091232	0.645288325	0.001298839	0.006397391	thrap3b
peak_52933	chr19	3880338	3880739	8.197499073	4.840617719	3.247947511	2.67E-25	1.35E-22	thrap3b
peak_52937	chr19	3934107	3934508	6.3337466	5.251066465	0.847638163	0.007666257	0.02682312	map7d1b
peak_52940	chr19	3948087	3948488	6.428768012	4.948334812	1.18647615	5.80E-04	0.00330376	map7d1b
peak_52942	chr19	3959377	3959778	6.139673332	3.579354342	2.170431096	2.59E-07	4.75E-06	map7d1b
peak_52943	chr19	3962228	3962629	6.670953388	4.828368788	1.470456105	7.85E-05	6.29E-04	map7d1b
peak_52945	chr19	3973330	3973731	7.215440511	5.794465742	1.217534153	5.86E-05	4.92E-04	map7d1b
peak_52953	chr19	4019811	4020212	6.496000985	4.717545241	1.552231571	7.55E-06	8.71E-05	stpg1
peak_52954	chr19	4023265	4023666	8.965986345	8.382072892	0.536064196	0.004183412	0.016505917	stpg1
peak_5296	chr1	56188761	56189162	4.446536573	6.11147916	-1.271777819	0.001055197	0.005388219	crb3b
peak_52960	chr19	4061765	4062166	5.392494909	3.092443155	1.539976788	0.001222868	0.006081906	btr25
peak_52963	chr19	4072794	4073195	6.358785872	4.828429772	1.238966849	4.94E-04	0.002902152	zgc:173581
peak_52965	chr19	4086096	4086497	8.305266842	5.117702549	2.944798784	1.13E-13	9.68E-12	zgc:173581
peak_52966	chr19	4094682	4095083	6.240299298	5.122652056	0.878652044	0.007305779	0.025817811	zgc:173581
peak_52967	chr19	4098162	4098563	6.92726256	4.326495203	2.403623938	2.98E-10	1.19E-08	fhl3b
peak_5297	chr1	56196659	56197060	7.2528791	5.814655688	1.266022232	2.94E-05	2.74E-04	si:dkey-76b14.2
peak_52972	chr19	4136929	4137330	8.875307408	8.20631391	0.61811113	7.12E-04	0.003914734	rragcb
peak_52976	chr19	4189514	4189915	5.461524682	3.663819292	1.30562925	0.001696865	0.007951132	trappc9
peak_52977	chr19	4204061	4204462	5.169969048	3.273626792	1.362429668	0.001300012	0.006402467	trappc9
peak_52979	chr19	4215719	4216120	6.719538455	4.195399431	2.211115492	1.68E-08	4.33E-07	trappc9
peak_5298	chr1	56201874	56202275	4.344519415	6.350047864	-1.591432461	1.18E-04	8.88E-04	si:dkey-76b14.2
peak_52981	chr19	4236167	4236568	6.996734248	4.269214748	2.516168793	8.63E-11	3.95E-09	trappc9
peak_5299	chr1	56207723	56208124	8.253692688	7.100092776	1.071160328	1.32E-06	1.95E-05	si:dkey-76b14.2
peak_52998	chr19	4543901	4544302	5.463401425	4.147343612	1.015061277	0.006062442	0.022267745	LOC103909194
peak_52999	chr19	4547367	4547768	6.219558573	4.611646401	1.365202835	1.08E-04	8.24E-04	LOC103909194
peak_53000	chr19	4556360	4556761	6.429728238	5.535192015	0.708739381	0.016081939	0.048345714	LOC103909194
peak_53003	chr19	4667163	4667564	3.542524128	5.639748241	-1.634675971	1.29E-04	9.54E-04	mir30a
peak_53006	chr19	4686349	4686750	8.003310894	8.732682311	-0.6738954	3.02E-04	0.001934822	mir30a
peak_53007	chr19	4694144	4694545	5.865114899	4.714237102	0.896859341	0.007757701	0.027073135	mir30a
peak_53008	chr19	4727985	4728386	6.326609224	1.368937169	3.812885713	6.88E-09	1.97E-07	mir30a
peak_53010	chr19	4735864	4736265	6.064456998	4.604516766	1.188794864	6.17E-04	0.003480089	mir30a
peak_53011	chr19	4737288	4737689	5.605447781	3.750087231	1.457278629	2.69E-04	0.001761125	mir30a
peak_53015	chr19	4791432	4791833	4.189768045	5.438588763	-0.939652183	0.009227172	0.031076995	st3gal1
peak_53025	chr19	4856511	4856912	7.589800474	8.182056666	-0.519058046	0.011969241	0.038233861	cdk12
peak_53026	chr19	4866876	4867277	5.126855226	7.44360156	-2.07605168	4.66E-09	1.39E-07	cdk12
peak_5303	chr1	56378507	56378908	4.148339876	5.497354039	-0.993133671	0.007302672	0.025808774	NA
peak_53034	chr19	4928659	4929060	6.706117564	4.152241359	2.325373909	3.79E-09	1.15E-07	ppp1r1b
peak_53036	chr19	4949486	4949887	5.430495959	6.420514416	-0.782134817	0.011501849	0.037035438	stard3
peak_5304	chr1	56380410	56380811	3.925221365	5.343639176	-1.01116044	0.008919937	0.030258654	NA
peak_53040	chr19	4970539	4970940	5.734546251	6.940626757	-1.045634347	3.14E-04	0.001996984	stard3
peak_53041	chr19	4976314	4976715	5.721944434	7.018262537	-1.04713546	0.001585474	0.007528924	stard3
peak_53043	chr19	4987690	4988091	7.139399451	5.690965886	1.296598215	2.12E-05	2.08E-04	zgc:91968
peak_53044	chr19	4992258	4992659	7.347913038	4.501198109	2.609225148	3.46E-11	1.74E-09	zgc:91968
peak_53051	chr19	5058724	5059125	6.92080724	8.730452925	-1.724650047	4.30E-15	4.88E-13	chd4a
peak_53052	chr19	5059700	5060101	5.98588607	7.404747544	-1.271587368	4.89E-06	6.00E-05	chd4a
peak_53057	chr19	5092582	5092983	6.764253707	2.368937169	3.573597834	8.49E-10	3.02E-08	AL772314.1
peak_53059	chr19	5100049	5100450	6.36917381	7.361142328	-0.85179127	0.001323854	0.00649267	tpi1a
peak_53061	chr19	5107446	5107847	4.721630838	6.781974335	-1.789284131	7.24E-07	1.16E-05	tpi1a
peak_53063	chr19	5117076	5117477	7.996343351	3.360666151	4.354255682	2.47E-19	5.70E-17	gnb3b
peak_53066	chr19	5145199	5145600	4.066022354	5.573925604	-1.14502366	0.002735572	0.011707173	si:dkey-89b17.4
peak_53068	chr19	5155692	5156093	5.693210531	4.347914797	1.062005273	0.003650771	0.014791832	si:dkey-89b17.4
peak_53070	chr19	5181430	5181831	6.827208761	5.309057645	1.313135525	2.96E-05	2.76E-04	stx1b
peak_53071	chr19	5185377	5185778	7.50703034	6.220030086	1.129132571	8.27E-05	6.58E-04	stx1b
peak_53073	chr19	5212701	5213102	8.111985495	6.72412246	1.270206814	2.17E-06	2.99E-05	stx1b
peak_53075	chr19	5229318	5229719	9.910357991	9.306615859	0.578626597	3.24E-05	2.96E-04	stx1b
peak_53076	chr19	5239652	5240053	6.140455564	4.218933145	1.584429646	1.42E-04	0.001031175	stx1b
peak_5308	chr1	56435290	56435691	8.539277476	9.682954121	-1.096612387	1.03E-10	4.63E-09	slc25a10
peak_53082	chr19	5291726	5292127	10.04086866	9.684220657	0.339387377	0.010432901	0.034254758	si:dkeyp-113d7.10
peak_53083	chr19	5293889	5294290	8.350436935	9.535679309	-1.128233625	9.64E-10	3.38E-08	si:dkeyp-113d7.10
peak_53089	chr19	5330387	5330788	7.300863599	4.899827096	2.179185215	3.66E-11	1.83E-09	krt1-19d
peak_53092	chr19	5340125	5340526	3.720585026	5.197817361	-1.022828898	0.009368041	0.031467151	krtt1c19e
peak_53095	chr19	5348329	5348730	6.663838283	5.244201566	1.157243629	4.09E-04	0.00248311	krtt1c19e
peak_53096	chr19	5351760	5352161	7.562608202	8.412397374	-0.766176938	3.74E-04	0.002308763	krt92
peak_53098	chr19	5360982	5361383	6.020230308	4.831486425	0.946408035	0.004186738	0.016516729	cyt1l
peak_53099	chr19	5363030	5363431	5.983621105	7.163710629	-0.918142875	0.007130658	0.025335002	cyt1
peak_53100	chr19	5364401	5364802	7.99928268	8.709065321	-0.630061732	0.003658669	0.014818713	cyt1
peak_53101	chr19	5368258	5368659	5.340440421	7.113276417	-1.537058718	8.82E-06	9.95E-05	krt17
peak_53102	chr19	5369427	5369828	6.312997777	7.369000059	-0.861895131	0.005074688	0.019276669	krt17
peak_53103	chr19	5371680	5372081	6.437329574	5.25785357	0.907583816	0.005542004	0.020710492	krt17
peak_53107	chr19	5385780	5386181	6.56654512	5.200136985	1.159953679	3.05E-04	0.001949227	krt91
peak_53108	chr19	5388119	5388520	7.979273048	6.996667397	0.866639188	5.29E-04	0.003066425	krt91
peak_5311	chr1	56558069	56558470	5.129063928	3.743611421	0.945274621	0.013633191	0.042368942	CABZ01059408.1
peak_53110	chr19	5396178	5396579	7.112364307	4.564807661	2.336642399	4.64E-11	2.26E-09	krt91
peak_53111	chr19	5396830	5397231	8.211982376	3.527673348	4.376373335	3.68E-30	3.60E-27	krt91
peak_53116	chr19	5411531	5411932	7.66004934	6.683356053	0.853872941	6.06E-04	0.003429891	eif1b
peak_53117	chr19	5413674	5414075	7.890184509	6.913550795	0.857780539	4.00E-04	0.002438696	eif1b
peak_5312	chr1	56584124	56584525	6.29665574	4.724138848	1.344861269	1.50E-04	0.001078351	wu:fa03e10
peak_53122	chr19	5421937	5422338	6.956494555	8.235072015	-1.18781197	2.05E-07	3.88E-06	NA
peak_53124	chr19	5444418	5444819	4.852176088	6.855619508	-1.77797036	2.60E-07	4.77E-06	NA
peak_53127	chr19	5457079	5457480	5.851889563	3.442592425	1.979801257	6.62E-06	7.79E-05	jupb
peak_5313	chr1	56589514	56589915	6.00853011	4.557515735	1.19317476	0.001393324	0.006768555	NA
peak_53132	chr19	5580047	5580448	6.566952489	5.132549812	1.198406488	2.11E-04	0.001437833	wipf2b
peak_53134	chr19	5611298	5611699	6.074814057	7.510229912	-1.293172875	3.09E-06	4.04E-05	wipf2b
peak_53135	chr19	5615564	5615965	5.480442152	6.608976915	-0.927021367	0.002715192	0.011634449	wipf2b
peak_53136	chr19	5622404	5622805	6.169125999	4.882365025	1.054349219	0.002528391	0.010983064	ft2
peak_53137	chr19	5651052	5651453	5.950436659	4.684184854	0.967934173	0.004725473	0.018204001	ft1
peak_53141	chr19	5695630	5696031	7.214512198	5.06169191	1.966121339	1.36E-09	4.62E-08	zgc:174904
peak_53144	chr19	5707773	5708174	6.651314187	3.246584777	3.014379335	1.61E-09	5.35E-08	NA
peak_53146	chr19	5711799	5712200	6.706857089	4.535192015	1.912818355	7.11E-08	1.55E-06	NA
peak_53147	chr19	5713455	5713856	7.373009282	5.885280316	1.352106714	2.98E-06	3.92E-05	NA
peak_53148	chr19	5721839	5722240	8.711553298	7.991231343	0.660327285	5.01E-04	0.002935798	NA
peak_53149	chr19	5725248	5725649	6.657015946	5.817741633	0.692915148	0.014942081	0.04556799	NA
peak_53150	chr19	5731643	5732044	7.428896079	6.324262132	0.936159529	7.96E-04	0.0042868	NA
peak_53152	chr19	5739753	5740154	7.369307277	6.282588671	0.946304273	4.23E-04	0.002554265	NA
peak_53153	chr19	5741910	5742311	5.394463569	3.291495224	1.662171071	1.52E-04	0.001091007	si:ch211-264f5.6
peak_53154	chr19	5752537	5752938	8.961918784	7.949439441	0.94219109	1.25E-05	1.34E-04	si:ch211-264f5.6
peak_53155	chr19	5753355	5753756	9.707993316	8.646866995	1.020790946	3.54E-10	1.39E-08	si:ch211-264f5.6
peak_53156	chr19	5763798	5764199	6.085990887	4.389822915	1.404987263	1.06E-04	8.09E-04	si:ch211-264f5.6
peak_53157	chr19	5769530	5769931	8.15699147	7.266936159	0.81444174	2.02E-04	0.001382409	si:ch211-264f5.6
peak_53160	chr19	5853389	5853790	7.388842631	5.727358979	1.369505818	1.39E-04	0.001016429	NA
peak_53161	chr19	5854778	5855179	6.859705396	3.474072005	2.9709299	2.43E-12	1.55E-10	NA
peak_53163	chr19	5873585	5873986	5.707332298	4.200136985	1.184209311	0.00148505	0.007130274	NA
peak_53164	chr19	5878284	5878685	5.680993681	0.586609102	3.566086431	7.11E-07	1.14E-05	NA
peak_53165	chr19	5928056	5928457	5.286719877	3.885309629	1.07028399	0.006114269	0.022425941	NA
peak_53166	chr19	5976023	5976424	5.926854552	4.737106411	0.854186526	0.013313791	0.041586477	LOC103909195
peak_53168	chr19	6017754	6018155	8.252264084	6.933531973	1.138374867	1.17E-04	8.81E-04	LOC103909195
peak_53173	chr19	6083564	6083965	6.774982437	7.536147769	-0.652708634	0.006592576	0.023808844	gsk3aa
peak_53175	chr19	6110827	6111228	4.446030464	6.313458619	-1.568614508	1.95E-05	1.94E-04	cica
peak_5318	chr1	56659017	56659418	5.96376512	3.724138848	1.883821316	1.04E-05	1.14E-04	zmp:0000000906
peak_53180	chr19	6126040	6126441	5.963146253	4.837519773	0.819936287	0.015031846	0.045786089	cica
peak_53185	chr19	6145282	6145683	5.041927135	6.724928175	-1.467055665	8.14E-06	9.28E-05	cica
peak_53186	chr19	6152504	6152905	3.926673178	6.273671582	-2.029887224	2.49E-07	4.59E-06	cica
peak_53187	chr19	6153605	6154006	4.064374563	5.738800309	-1.331150607	4.55E-04	0.002708952	cica
peak_5319	chr1	56666821	56667222	6.257288524	4.582986282	1.365264108	2.25E-04	0.001516939	zmp:0000000906
peak_53192	chr19	6180541	6180942	8.523296484	9.870804725	-1.297987178	9.66E-14	8.37E-12	erf
peak_53193	chr19	6184298	6184699	5.853703261	7.152779355	-1.127874937	2.15E-04	0.001455765	erf
peak_53195	chr19	6190774	6191175	6.684274766	8.296995464	-1.484223551	2.92E-08	7.06E-07	erf
peak_53197	chr19	6193346	6193747	9.737956787	10.25804934	-0.471407106	0.007948107	0.02760423	erf
peak_532	chr1	5530709	5531110	8.616166366	7.96857213	0.587266779	0.001806496	0.008367827	fn1b
peak_53202	chr19	6211545	6211946	5.732576287	3.343639176	1.8941994	3.97E-05	3.53E-04	erf
peak_53203	chr19	6217343	6217744	5.150205286	7.197189644	-1.849211021	1.08E-08	2.94E-07	LOC100537384
peak_53204	chr19	6222231	6222632	6.699439633	7.847798373	-0.986788751	4.16E-04	0.002520128	LOC100537384
peak_53206	chr19	6233386	6233787	6.209299002	4.989857195	0.969729125	0.003259357	0.013493219	LOC100537384
peak_53208	chr19	6237289	6237690	6.596633901	4.905639669	1.439294751	3.47E-05	3.14E-04	LOC100537384
peak_53209	chr19	6238967	6239368	5.96217321	4.772462969	0.933088782	0.005352473	0.02012504	LOC100537384
peak_53210	chr19	6242323	6242724	7.462682295	6.435598725	0.902286594	4.98E-04	0.002917959	LOC100537384
peak_53211	chr19	6252482	6252883	7.117303518	6.214233677	0.758021013	0.008189722	0.028262157	LOC100537384
peak_53213	chr19	6261774	6262175	6.340099984	5.15463537	0.885360943	0.012328593	0.039131001	LOC100537384
peak_53221	chr19	6295538	6295939	6.552555627	3.873494979	2.365259811	1.15E-08	3.11E-07	LOC100537384
peak_53224	chr19	6303669	6304070	8.218966215	8.812151197	-0.526281077	0.009268888	0.031185422	LOC100537384
peak_53229	chr19	6318968	6319369	8.268627471	4.347829708	3.633332376	4.34E-25	2.14E-22	LOC100537384
peak_5323	chr1	56687264	56687665	6.14958375	4.347829708	1.413561507	1.80E-04	0.001256217	LO018605.3
peak_53230	chr19	6319926	6320327	7.091991871	6.325389903	0.647758377	0.015433816	0.046769712	LOC100537384
peak_53234	chr19	6383619	6384020	7.907993057	9.246665145	-1.266498588	1.59E-09	5.30E-08	atp1a3a
peak_53236	chr19	6411284	6411685	3.92449491	5.767715469	-1.402594329	7.12E-04	0.00391614	atp1a3a
peak_53237	chr19	6422455	6422856	6.487474211	5.476065517	0.817289059	0.006444375	0.023379143	atp1a3a
peak_53239	chr19	6432368	6432769	5.230333647	7.024219313	-1.598379097	7.21E-07	1.16E-05	atp1a3a
peak_53240	chr19	6444717	6445118	3.720166489	5.478017405	-1.374508519	5.73E-04	0.003273325	atp1a3a
peak_53241	chr19	6457895	6458296	4.267213588	7.213027219	-2.717298292	1.65E-13	1.35E-11	atp1a3a
peak_53246	chr19	6675129	6675530	6.636242289	3.481874505	2.718752574	1.60E-09	5.33E-08	pvrl2l
peak_53248	chr19	6712834	6713235	3.479082279	5.266958659	-1.308544821	0.001632348	0.007700979	pvrl2l
peak_5325	chr1	56698318	56698719	6.029811353	3.813048601	1.696153527	8.37E-05	6.64E-04	LO018605.3
peak_53252	chr19	6728685	6729086	4.148961947	5.601010089	-1.041433563	0.00652148	0.023604142	pvrl2l
peak_53258	chr19	6772336	6772737	6.833128383	5.869009776	0.756394219	0.011468035	0.036952827	pvrl2l
peak_53263	chr19	6830280	6830681	8.2405182	3.377327785	4.478170501	6.30E-26	3.49E-23	tcf19l
peak_53265	chr19	6843901	6844302	8.335491284	7.68883554	0.578127161	0.003915863	0.015652893	tcf19l
peak_53266	chr19	6858446	6858847	7.618287713	2.557368568	4.386629484	2.33E-16	3.32E-14	CABZ01029822.1
peak_53269	chr19	6865603	6866004	5.559362614	4.014219564	1.216872178	0.001357725	0.006629004	CABZ01029822.1
peak_53272	chr19	6883745	6884146	7.60910014	6.762135619	0.747624988	0.00207633	0.009369332	XLOC_013920
peak_53277	chr19	6904210	6904611	9.112842665	8.631875745	0.446465127	0.006005416	0.022095744	si:ch1073-127d16.1
peak_53278	chr19	6910115	6910516	8.569177836	8.003452355	0.514480148	0.007239103	0.025635758	si:ch73-367f21.4
peak_53280	chr19	6916662	6917063	3.879063963	5.800686662	-1.549948284	1.52E-04	0.00109273	si:ch73-367f21.5
peak_53286	chr19	6940653	6941054	6.944756309	5.609831814	1.129657161	1.96E-04	0.001349764	flot1a
peak_53290	chr19	6965959	6966360	6.95573924	5.430588126	1.314282017	5.52E-05	4.68E-04	znf384l
peak_53291	chr19	6978255	6978656	4.230921357	5.931481888	-1.2856494	0.001186636	0.005932507	znf384l
peak_53292	chr19	6982172	6982573	4.633633367	5.802276521	-0.891755987	0.00988067	0.03282191	znf384l
peak_53294	chr19	6990752	6991153	9.0206871	8.386989695	0.580855373	0.001768411	0.008225502	kifc1
peak_53299	chr19	7033472	7033873	9.351568947	8.80984381	0.50061261	0.004131483	0.016339481	daxx
peak_5330	chr1	56851859	56852260	0.610537771	4.322155533	-2.019931118	6.56E-04	0.003658915	NA
peak_53300	chr19	7042273	7042674	5.762273101	7.303069333	-1.351228158	1.00E-05	1.11E-04	tapbp.1
peak_53303	chr19	7057158	7057559	7.528208943	6.650969126	0.767982735	0.001855286	0.008550237	NA
peak_53305	chr19	7063698	7064099	7.582905753	6.035529072	1.413887342	1.18E-06	1.78E-05	tapbp.2
peak_53306	chr19	7069581	7069982	6.053775935	7.077175127	-0.87870304	0.001329927	0.006516555	tapbp.2
peak_53309	chr19	7078906	7079307	7.531972483	4.629247839	2.718687274	4.99E-16	6.79E-14	mhc1uba
peak_53311	chr19	7110430	7110831	6.211087282	4.794496959	1.140846494	0.001211391	0.006035667	psmb8a
peak_53315	chr19	7135577	7135978	4.448053835	5.814624903	-1.045059837	0.004796237	0.018421176	psmb8a
peak_53316	chr19	7144178	7144579	6.097242961	4.214163665	1.505129214	7.56E-05	6.10E-04	psmb8a
peak_53317	chr19	7149680	7150081	7.82180127	6.896196856	0.794882407	0.001803621	0.008357806	brd2a
peak_53320	chr19	7154094	7154495	10.93905912	10.69120471	0.241009464	0.01443479	0.044335721	brd2a
peak_53322	chr19	7156918	7157319	8.775057996	9.322943163	-0.508097685	0.00122844	0.006104672	brd2a
peak_53323	chr19	7163401	7163802	4.481059853	7.131322479	-2.406072753	9.03E-11	4.11E-09	brd2a
peak_53325	chr19	7167013	7167414	6.878454553	5.591990411	1.097401297	2.64E-04	0.001729483	brd2a
peak_53327	chr19	7174234	7174635	9.08834602	9.691157369	-0.55870947	6.27E-04	0.003528031	hsd17b8
peak_53329	chr19	7186115	7186516	5.575428485	4.204859033	1.061517032	0.004143296	0.016376085	hsd17b8
peak_53332	chr19	7201880	7202281	6.268001238	7.282610928	-0.872630293	0.001091754	0.005541771	col11a2
peak_53334	chr19	7204264	7204665	5.706698651	7.346302276	-1.476736339	4.05E-07	7.03E-06	col11a2
peak_53335	chr19	7213036	7213437	3.828277191	5.218886623	-0.995219898	0.009230842	0.03108415	col11a2
peak_53341	chr19	7249599	7250000	8.484687947	5.783522029	2.558446125	3.23E-18	6.31E-16	rxrba
peak_53347	chr19	7281469	7281870	7.042136443	5.487737424	1.390970977	9.92E-06	1.10E-04	sdha
peak_53354	chr19	7358067	7358468	6.78172161	5.09254472	1.492291835	2.07E-05	2.04E-04	oxr1b
peak_53361	chr19	7420663	7421064	8.359827394	7.307422955	0.972087191	5.60E-06	6.74E-05	rab25a
peak_53364	chr19	7429941	7430342	3.876436978	6.260169143	-2.028904968	7.43E-07	1.19E-05	sf3b4
peak_53365	chr19	7432327	7432728	3.54441668	5.157073976	-1.173857563	0.003574542	0.014538029	sf3b4
peak_53367	chr19	7442449	7442850	6.412268425	7.432079088	-0.900977147	5.31E-04	0.003076154	gabpb2a
peak_53370	chr19	7450558	7450959	7.705483384	9.395627526	-1.602254901	1.76E-12	1.16E-10	mllt11
peak_53373	chr19	7463820	7464221	7.558865327	6.49060217	0.945996432	2.37E-04	0.001579525	rfx5
peak_53374	chr19	7465387	7465788	5.925493691	4.330821859	1.250795213	0.001791863	0.008315009	rfx5
peak_53376	chr19	7471398	7471799	6.878032503	5.643196791	1.074822267	2.92E-04	0.001884835	rfx5
peak_53377	chr19	7474017	7474418	6.535815418	4.834536616	1.4798786	1.25E-05	1.33E-04	rfx5
peak_53378	chr19	7474787	7475188	4.60669366	7.791399942	-2.945139092	2.27E-15	2.71E-13	rfx5
peak_53379	chr19	7476615	7477016	6.827257344	5.225780149	1.310284684	1.18E-04	8.85E-04	rfx5
peak_53382	chr19	7486914	7487315	5.558309332	7.905661346	-2.176502558	1.27E-12	8.66E-11	rfx5
peak_53383	chr19	7494831	7495232	9.057376479	8.615619306	0.406394334	0.01574008	0.047510712	rfx5
peak_53385	chr19	7507038	7507439	8.942412424	8.243673745	0.644653293	4.95E-04	0.002904859	prcc
peak_53386	chr19	7519786	7520187	5.129536781	6.600042785	-1.249011943	1.89E-04	0.001310029	mrpl9
peak_53389	chr19	7547111	7547512	7.830389767	5.704266926	1.94057713	3.99E-11	1.98E-09	pbxip1a
peak_53393	chr19	7562755	7563156	5.269503741	6.840602602	-1.330603216	8.38E-05	6.65E-04	pbxip1a
peak_53397	chr19	7579077	7579478	7.263085865	5.599182065	1.510714024	4.12E-07	7.13E-06	CT573133.1
peak_53398	chr19	7588911	7589312	5.605900952	4.309057645	0.96908025	0.007228003	0.025607215	s100s
peak_5340	chr1	57269344	57269745	8.034155255	6.77481505	1.124600956	8.94E-06	1.01E-04	mycbpap
peak_53400	chr19	7594560	7594961	7.776694134	3.908537197	3.56728503	8.63E-17	1.33E-14	s100s
peak_53403	chr19	7611036	7611437	9.996253085	7.840617719	2.10996213	1.67E-26	1.01E-23	s100s
peak_53404	chr19	7616017	7616418	8.74753961	5.291495224	3.364248145	3.11E-32	3.95E-29	pygo2
peak_53405	chr19	7624792	7625193	9.305669577	8.76432857	0.507393157	0.001477824	0.007100906	pygo2
peak_53409	chr19	7634587	7634988	5.411685351	6.569373835	-0.955065652	0.002078154	0.009376061	cgnb
peak_53414	chr19	7652230	7652631	4.774428217	6.048617447	-1.016113368	0.003590239	0.014588544	cgnb
peak_53418	chr19	7668439	7668840	6.678033575	4.377327785	1.962682459	1.56E-07	3.06E-06	urgcp
peak_53419	chr19	7670237	7670638	6.052529731	4.772462969	1.002167234	0.003769226	0.015183969	urgcp
peak_53420	chr19	7672450	7672851	6.589771837	5.216503777	1.112830178	6.54E-04	0.003653995	urgcp
peak_53421	chr19	7677248	7677649	6.305687012	4.629247839	1.424854325	4.54E-05	3.96E-04	urgcp
peak_53422	chr19	7680610	7681011	6.821362314	4.870526136	1.733516982	2.81E-07	5.09E-06	urgcp
peak_53423	chr19	7707419	7707820	7.220224685	4.273716371	2.768246327	1.03E-12	7.17E-11	si:dkey-204a24.11
peak_53424	chr19	7708221	7708622	7.081187577	5.969273037	0.963814482	6.15E-04	0.003469676	si:dkey-204a24.11
peak_53430	chr19	7746511	7746912	5.445650766	4.092443155	0.935470151	0.012208344	0.038846084	ubap2l
peak_53435	chr19	7774034	7774435	3.190070309	5.740394993	-2.123860996	1.97E-06	2.75E-05	ubap2l
peak_53436	chr19	7775444	7775845	4.269217671	5.682526775	-1.090955023	0.00298787	0.012581216	ubap2l
peak_5344	chr1	57288225	57288626	4.574618406	7.222383914	-2.408242517	1.78E-11	9.57E-10	si:dkey-27j5.5
peak_53441	chr19	7798873	7799274	7.710841247	6.900583954	0.704617031	0.004590967	0.017782153	hax1
peak_53444	chr19	7818930	7819331	7.189843617	8.181164338	-0.89750234	6.95E-05	5.68E-04	aqp10b
peak_53445	chr19	7820803	7821204	5.621235443	6.591124872	-0.755201642	0.015019877	0.045758539	aqp10b
peak_53446	chr19	7825033	7825434	4.801208253	6.098850146	-1.031499069	0.002295995	0.010171529	znf687b
peak_53449	chr19	7965391	7965792	6.648237491	5.643162122	0.77358712	0.014228505	0.04382255	CR936442.1
peak_53452	chr19	7975737	7976138	5.148961947	2.152143911	2.187934533	2.61E-05	2.48E-04	CR936442.1
peak_53454	chr19	8009965	8010366	6.397476975	1.724007733	3.676654122	2.10E-09	6.79E-08	CR936442.1
peak_53455	chr19	8022506	8022907	6.789526976	5.707631134	0.883374245	0.004994972	0.019031868	CR936442.1
peak_53458	chr19	8050204	8050605	5.412333196	3.608014941	1.278508645	0.001760675	0.008194665	si:dkey-266f7.9
peak_5346	chr1	57294796	57295197	5.462901199	4.097530538	0.985847199	0.007441804	0.026201854	si:dkey-27j5.5
peak_53462	chr19	8230787	8231188	5.952932409	3.152143911	2.155961016	9.78E-06	1.09E-04	efna3a
peak_53470	chr19	8364886	8365287	5.706276066	3.542671702	1.785402186	2.21E-05	2.16E-04	LOC101885158
peak_53473	chr19	8392672	8393073	7.323753888	6.135026004	1.039512554	1.37E-04	0.001001215	NA
peak_53474	chr19	8404479	8404880	7.591977957	6.500218911	0.891606087	0.004321752	0.01693748	NA
peak_53475	chr19	8405880	8406281	3.478092474	5.998014745	-2.130532333	8.58E-07	1.35E-05	NA
peak_53476	chr19	8449691	8450092	3.541103083	5.460433319	-1.410270897	0.001059102	0.005404746	efna1a
peak_53478	chr19	8470731	8471132	4.973288293	6.19188343	-0.950092393	0.004817569	0.018484393	efna1a
peak_53482	chr19	8487650	8488051	3.972761342	6.31232148	-2.005734318	8.31E-07	1.31E-05	efna1a
peak_53483	chr19	8490639	8491040	6.073422068	7.713400625	-1.419092253	2.02E-05	2.00E-04	efna1a
peak_53484	chr19	8492705	8493106	8.344997803	9.236776366	-0.782660428	0.001548276	0.007380004	efna1a
peak_53485	chr19	8493603	8494004	8.27309781	10.19541125	-1.48630741	3.88E-04	0.002377248	efna1a
peak_53486	chr19	8499121	8499522	5.210193419	6.399103222	-0.982417136	0.001753952	0.008172016	s100a10a
peak_53491	chr19	8517377	8517778	5.635410167	7.190086616	-1.382695321	3.79E-06	4.82E-05	s100a10a
peak_53492	chr19	8520298	8520699	4.410907552	6.485798652	-1.757985738	4.36E-06	5.43E-05	s100a10a
peak_53494	chr19	8534663	8535064	3.604654388	5.454497664	-1.446617885	3.87E-04	0.002371021	dpm3
peak_53497	chr19	8540598	8540999	6.267070332	3.94839093	2.0033724	9.42E-07	1.45E-05	dpm3
peak_53500	chr19	8582846	8583247	3.267786467	5.537065576	-1.829278877	2.79E-05	2.62E-04	trim46b
peak_53501	chr19	8589530	8589931	3.605107809	5.600974391	-1.5856101	1.18E-04	8.86E-04	trim46b
peak_53504	chr19	8600104	8600505	5.147250605	6.808479382	-1.366693592	1.87E-04	0.001296963	trim46b
peak_53507	chr19	8612598	8612999	7.929506715	8.514967111	-0.524819916	0.008118565	0.028065426	snx27a
peak_53509	chr19	8650307	8650708	6.808466283	5.882335652	0.775567702	0.006474843	0.023471535	snx27a
peak_5351	chr1	57327457	57327858	7.272471803	5.689248429	1.408749502	1.78E-06	2.52E-05	epn3b
peak_53510	chr19	8659047	8659448	8.999164094	7.928587454	0.977946938	2.39E-05	2.30E-04	snx27a
peak_53512	chr19	8674525	8674926	5.633966684	3.161890459	1.961222853	1.39E-05	1.46E-04	si:ch211-39a7.1
peak_53513	chr19	8731958	8732359	4.305965942	5.516397072	-0.907389945	0.010314878	0.03395115	si:ch211-39a7.1
peak_53515	chr19	8740878	8741279	5.997338876	6.990541026	-0.850523639	0.002144844	0.009617482	rps27.1
peak_53522	chr19	8783767	8784168	6.405054409	8.067517607	-1.518262049	6.27E-08	1.39E-06	cers2a
peak_53523	chr19	8785781	8786182	6.51109142	5.468270591	0.843321548	0.006687525	0.024088125	cers2a
peak_53524	chr19	8786807	8787208	8.617881891	7.994964462	0.558425795	0.003637999	0.014748992	cers2a
peak_53525	chr19	8805008	8805409	6.800466065	7.613822979	-0.687559943	0.009676243	0.032276068	cers2a
peak_53528	chr19	8821537	8821938	6.106967984	7.505462804	-1.259401426	5.22E-06	6.35E-05	celf3a
peak_5353	chr1	57336929	57337330	3.92776108	6.369041984	-2.09086827	2.64E-07	4.83E-06	epn3b
peak_53534	chr19	8849804	8850205	5.691183267	6.771699232	-0.854963425	0.006989552	0.024942772	celf3a
peak_53536	chr19	8867911	8868312	6.550497175	7.690553488	-0.964836883	8.77E-04	0.004642313	celf3a
peak_53540	chr19	8880537	8880938	7.453483665	8.197776053	-0.633392554	0.010473878	0.034348113	celf3a
peak_53542	chr19	8887214	8887615	6.469956834	8.224978168	-1.600163178	2.67E-08	6.53E-07	celf3a
peak_53545	chr19	8894797	8895198	4.413498586	5.759746769	-1.028225163	0.004267631	0.016768677	celf3a
peak_5355	chr1	57340895	57341296	5.590974096	3.489635033	1.656014064	1.06E-04	8.07E-04	b3gntl1
peak_53550	chr19	8913467	8913868	2.830605567	5.762920388	-2.38419242	1.47E-06	2.14E-05	rprd2a
peak_53551	chr19	8916125	8916526	3.606014223	6.187094871	-2.23407534	1.06E-07	2.19E-06	rprd2a
peak_53554	chr19	8939013	8939414	7.042806025	6.00073273	0.888967338	0.001397851	0.006786099	ciarta
peak_53555	chr19	8939955	8940356	10.61190033	10.17450546	0.420489599	8.88E-04	0.004689688	ciarta
peak_53557	chr19	8948950	8949351	9.055956195	8.499262989	0.514456272	0.003572135	0.014530492	ciarta
peak_53558	chr19	8952257	8952658	9.699990888	7.479489298	2.168382351	1.49E-28	1.14E-25	mrps21
peak_53562	chr19	8968554	8968955	7.931611817	10.06430883	-2.020900685	1.42E-15	1.76E-13	crabp2b
peak_53564	chr19	8972833	8973234	8.711342731	9.70668678	-0.950767654	1.14E-08	3.07E-07	crabp2b
peak_53566	chr19	8978471	8978872	3.664219089	6.477061241	-2.488484198	1.40E-09	4.73E-08	crabp2b
peak_53567	chr19	8983728	8984129	6.179978601	8.456473998	-2.177281275	5.47E-19	1.21E-16	scamp3
peak_53569	chr19	8991235	8991636	5.902603932	4.127584641	1.399305902	2.29E-04	0.001535894	NA
peak_53570	chr19	8993637	8994038	7.119566552	3.71092136	3.060533532	1.72E-12	1.14E-10	NA
peak_53576	chr19	9015112	9015513	6.634910663	4.967912406	1.470036075	1.39E-05	1.46E-04	si:ch211-81a5.1
peak_53579	chr19	9032161	9032562	8.841588632	9.647302874	-0.765323014	9.16E-07	1.42E-05	ash1l
peak_53580	chr19	9033689	9034090	8.219688118	7.629239088	0.520890635	0.010026567	0.033203174	ash1l
peak_53581	chr19	9041332	9041733	4.690756111	5.984374845	-0.984735406	0.006835604	0.024508919	NA
peak_53585	chr19	9064606	9065007	5.902419483	7.089956311	-1.031258803	2.74E-04	0.001787322	ash1l
peak_53593	chr19	9095058	9095459	6.859942881	7.639260102	-0.673916578	0.0068777	0.024623862	si:ch211-81a5.5
peak_53598	chr19	9147247	9147648	7.235691156	8.245674409	-0.888834384	5.16E-04	0.003002173	clk2a
peak_5360	chr1	57364753	57365154	7.487904527	6.078436559	1.252019523	6.16E-06	7.32E-05	metrnlb
peak_53600	chr19	9151277	9151678	7.716785074	6.381525646	1.203295834	4.03E-06	5.07E-05	clk2a
peak_53605	chr19	9211064	9211465	7.739461902	4.572135755	2.926195271	3.67E-13	2.82E-11	ndufv1
peak_53609	chr19	9230238	9230639	8.181292356	8.80750179	-0.542523634	0.016599448	0.049586028	kmt2ba
peak_53614	chr19	9247379	9247780	4.575081364	5.694294295	-0.851070002	0.01210897	0.038584806	NA
peak_53618	chr19	9260254	9260655	3.828665515	5.393964025	-1.172670782	0.002715314	0.011634616	si:rp71-15k1.1
peak_53623	chr19	9389124	9389525	4.747963114	7.836439716	-2.914397247	2.08E-19	4.83E-17	NA
peak_53624	chr19	9400484	9400885	5.358449737	6.608050465	-1.003630546	0.003172752	0.013212474	NA
peak_53625	chr19	9402439	9402840	8.56364517	9.894305159	-1.240409715	6.95E-08	1.52E-06	NA
peak_53639	chr19	9524447	9524848	7.906727022	7.138720046	0.651060511	0.008327445	0.028634982	ing4
peak_53642	chr19	9545583	9545984	7.474991975	5.978926525	1.356441551	1.60E-06	2.30E-05	fam131ba
peak_53643	chr19	9549049	9549450	5.814414134	3.819220761	1.569246269	8.73E-05	6.89E-04	fam131ba
peak_53645	chr19	9578393	9578794	6.230554067	1.368937169	3.911094622	1.88E-10	7.92E-09	fam131ba
peak_53650	chr19	9654895	9655296	6.813776789	5.70266505	0.937088969	0.002596812	0.011220743	clcn1a
peak_53651	chr19	9666755	9667156	6.394660288	5.489635033	0.717378727	0.016360085	0.049014144	styk1a
peak_53653	chr19	9672751	9673152	7.26283444	6.138732342	0.981168681	3.61E-04	0.002239787	styk1a
peak_53657	chr19	9730093	9730494	6.908819692	3.90273631	2.721549717	2.44E-12	1.56E-10	slc2a3a
peak_53659	chr19	9750820	9751221	7.064910302	5.06418907	1.602694594	3.49E-05	3.16E-04	NA
peak_53664	chr19	9768641	9769042	4.066351686	6.161914658	-1.746749971	1.29E-05	1.37E-04	LOC108180147
peak_53665	chr19	9769219	9769620	4.189163325	5.879384965	-1.370670796	2.64E-04	0.001729273	LOC108180147
peak_5367	chr1	57395733	57396134	5.965178678	1.775703651	3.371268323	1.07E-07	2.21E-06	NA
peak_53673	chr19	9841967	9842368	6.445397578	8.206354973	-1.56631493	5.16E-07	8.67E-06	cacng8a
peak_53678	chr19	10054704	10055105	4.87850144	6.252207445	-1.142495684	6.68E-04	0.0037158	grin2da
peak_53679	chr19	10062910	10063311	5.605787672	3.885309629	1.386047065	6.37E-04	0.00357124	grin2da
peak_53683	chr19	10169505	10169906	8.148262098	6.697631735	1.309934667	2.24E-06	3.07E-05	dbpa
peak_53684	chr19	10174462	10174863	5.496306556	3.843648686	1.313798837	9.86E-04	0.005103468	dbpa
peak_53687	chr19	10184852	10185253	6.991450427	6.101334337	0.726904683	0.008222523	0.028345047	dbpa
peak_53688	chr19	10185474	10185875	6.895990755	4.31780277	2.344839031	4.59E-10	1.75E-08	dbpa
peak_53690	chr19	10196211	10196612	9.743300454	9.253652273	0.460989956	0.002319606	0.010251963	dbpa
peak_53693	chr19	10205806	10206207	4.021504716	6.789774555	-2.47321998	1.03E-09	3.59E-08	znf865
peak_53694	chr19	10214398	10214799	8.153487054	9.135505221	-0.899881008	3.61E-05	3.25E-04	znf865
peak_53695	chr19	10220362	10220763	5.480812805	7.15403724	-1.463137962	6.30E-06	7.46E-05	znf865
peak_53700	chr19	10243468	10243869	5.813825826	7.318304159	-1.337877377	1.03E-05	1.14E-04	shisa7b
peak_53703	chr19	10295053	10295454	9.846669829	9.499611362	0.327873938	0.01192963	0.03812895	cnot3b
peak_53706	chr19	10324704	10325105	8.501707392	4.85564943	3.425764361	2.07E-19	4.80E-17	u2af2b
peak_53711	chr19	10371742	10372143	6.052529731	4.232686975	1.343457369	7.96E-04	0.00428609	si:ch211-232m10.6
peak_53714	chr19	10395738	10396139	7.77546091	8.673424796	-0.831882718	3.36E-05	3.06E-04	necap1
peak_53717	chr19	10406546	10406947	4.268931544	6.047355858	-1.465279583	8.94E-05	7.02E-04	necap1
peak_53718	chr19	10409694	10410095	7.851314051	3.813171869	3.8109937	5.48E-18	1.02E-15	necap1
peak_53719	chr19	10413348	10413749	5.559713538	4.209472023	0.934605509	0.011490904	0.037011471	si:ch211-171h4.3
peak_53721	chr19	10425396	10425797	5.692783975	2.557368568	2.432311859	9.30E-07	1.44E-05	si:ch211-171h4.3
peak_53722	chr19	10432348	10432749	5.463651473	4.218840099	0.886040072	0.013977938	0.04322002	il11b
peak_53726	chr19	10470717	10471118	5.269503741	3.663819292	1.119462495	0.005723927	0.021262313	si:ch211-171h4.7
peak_53727	chr19	10477202	10477603	4.829053734	2.481874505	1.559884844	0.001249752	0.00619352	si:ch211-171h4.5
peak_53728	chr19	10480671	10481072	5.853512453	3.931396717	1.520933268	1.13E-04	8.55E-04	si:ch211-171h4.5
peak_53734	chr19	10567267	10567668	6.269646755	7.277587968	-0.81817309	0.00660373	0.023841791	lim2.4
peak_5374	chr1	57459443	57459844	6.314870006	5.360581812	0.747049089	0.013754234	0.042668847	LOC100147925
peak_53742	chr19	10648375	10648776	5.250486449	3.273626792	1.390704374	0.001488317	0.007142798	tekt2
peak_53743	chr19	10656525	10656926	7.381311702	6.429559793	0.793646869	0.003711048	0.014994209	olah
peak_53745	chr19	10669093	10669494	4.635632113	6.191859729	-1.291780356	2.32E-04	0.00155414	ago3b
peak_53746	chr19	10681227	10681628	6.642721721	5.383630381	1.072285845	6.68E-04	0.003715841	ago3b
peak_53748	chr19	10685289	10685690	5.914551569	6.863106959	-0.788847278	0.005030261	0.019136815	ago3b
peak_5375	chr1	57580719	57581120	5.867479115	3.132648593	2.252671956	7.64E-06	8.80E-05	NA
peak_53750	chr19	10734510	10734911	7.493890782	4.462367159	2.691223091	1.47E-10	6.36E-09	slc9a3.1
peak_53752	chr19	10789551	10789952	5.801702833	4.489635033	1.02695063	0.003278546	0.013559497	slc9a3.2
peak_53753	chr19	10793842	10794243	7.941503838	7.306895884	0.557882185	0.013675372	0.042472852	lipea
peak_53756	chr19	10821695	10822096	5.084528355	7.419529479	-2.05810601	2.99E-08	7.20E-07	si:dkey-3n22.9
peak_53757	chr19	10828073	10828474	7.190712411	6.040768152	0.984904221	5.55E-04	0.003189881	tomm40l
peak_5376	chr1	57587267	57587668	5.708387758	2.750087231	2.339201944	3.57E-06	4.58E-05	LOC100536927
peak_53760	chr19	10860279	10860680	8.999001335	8.38283887	0.571420234	8.61E-04	0.004575727	CU855694.1
peak_53763	chr19	10881351	10881752	9.180853355	8.659572888	0.467510809	0.015672341	0.047344804	NA
peak_5377	chr1	57588819	57589220	7.569336203	5.207214273	2.038155435	5.88E-07	9.69E-06	LOC100536927
peak_53770	chr19	10907749	10908150	5.412203651	6.81618411	-1.222120155	7.02E-05	5.73E-04	pip5k1aa
peak_53771	chr19	10912939	10913340	9.389648075	8.685477666	0.665964293	2.22E-05	2.16E-04	pip5k1aa
peak_53773	chr19	10931733	10932134	4.748578897	5.810014358	-0.819553916	0.01362161	0.042349774	si:ch73-347e22.8
peak_53774	chr19	10937679	10938080	7.081309794	6.229283885	0.695101696	0.010667641	0.034841904	si:ch73-347e22.8
peak_53779	chr19	10970746	10971147	6.574386871	3.71092136	2.54205407	4.20E-10	1.61E-08	LO018584.1
peak_5378	chr1	57685033	57685434	5.064869098	3.07211834	1.512140818	0.001102499	0.005582819	LOC101885706
peak_53780	chr19	10985959	10986360	9.519268942	8.907263027	0.5727167	2.23E-04	0.001505752	si:ch1073-70f20.1
peak_53781	chr19	10997196	10997597	6.043684379	4.590222848	1.165971427	0.001417109	0.006862323	NA
peak_53786	chr19	11013387	11013788	8.233419973	8.946975345	-0.633038388	0.00314356	0.013108625	NA
peak_53800	chr19	11106140	11106541	7.539707442	6.844360199	0.594375036	0.011496898	0.037026543	arhgef1a
peak_53816	chr19	11205234	11205635	6.322548134	5.235089267	0.852816641	0.010906966	0.035474656	si:dkey-240h12.4
peak_53819	chr19	11213859	11214260	6.219484541	4.945516198	0.974208866	0.00392351	0.015677674	si:ch73-109i22.2
peak_53820	chr19	11221342	11221743	5.086640426	3.724138848	0.997094496	0.010658161	0.034814978	si:ch73-109i22.2
peak_53822	chr19	11225815	11226216	4.148650945	5.45255324	-0.935727039	0.011259854	0.03640549	si:ch73-109i22.2
peak_53823	chr19	11228306	11228707	3.775637149	5.375318189	-1.175860241	0.002926782	0.012370592	ssr2
peak_53824	chr19	11234290	11234691	4.720375773	6.555613305	-1.600017809	3.19E-06	4.17E-05	ssr2
peak_53830	chr19	11268948	11269349	5.396560517	3.981680676	1.037941009	0.007462562	0.026256562	NA
peak_53832	chr19	11277051	11277452	6.386170754	5.211866502	0.961521983	0.002244385	0.009980562	NA
peak_53834	chr19	11283725	11284126	6.229157509	4.438588763	1.496794043	3.65E-05	3.28E-04	NA
peak_53835	chr19	11287101	11287502	5.463651473	2.264608895	2.444835628	2.43E-06	3.29E-05	NA
peak_53836	chr19	11290883	11291284	6.074650363	4.295839755	1.379628049	3.13E-04	0.001996463	eepd1
peak_53846	chr19	11330961	11331362	6.821947558	3.434573959	3.003646262	5.31E-12	3.16E-10	sept7a
peak_53852	chr19	11391681	11392082	7.771500021	6.608959165	1.044477646	2.65E-05	2.51E-04	sept7a
peak_53854	chr19	11396984	11397385	4.480812805	5.985774728	-1.205980171	8.81E-04	0.004659735	sept7a
peak_53855	chr19	11401549	11401950	7.381741793	5.866061386	1.352520775	2.31E-06	3.15E-05	sept7a
peak_53859	chr19	11426393	11426794	8.662285512	8.090594315	0.523177542	0.004583434	0.017759323	sept7a
peak_5386	chr1	57963429	57963830	5.127644436	6.244247279	-0.885641198	0.006184583	0.022621385	si:dkey-156m2.3
peak_53863	chr19	11448166	11448567	4.692250603	2.998096072	1.183517214	0.007179845	0.025471205	PQLC1
peak_53866	chr19	11486145	11486546	5.168895992	3.684252248	1.095767188	0.006482534	0.023494576	PQLC1
peak_53868	chr19	11494278	11494679	5.864736264	4.347829708	1.107380957	0.003228724	0.013391193	kcng2
peak_53872	chr19	11614419	11614820	5.304570751	3.442592425	1.401586333	8.90E-04	0.004698937	kcng2
peak_53873	chr19	11627994	11628395	6.084447059	4.905639669	0.873535134	0.013677062	0.042476225	kcng2
peak_53875	chr19	11684614	11685015	6.219780644	2.512669245	3.331028811	2.05E-10	8.58E-09	ctdp1
peak_53876	chr19	11691360	11691761	5.787780518	4.462367159	1.018559235	0.003895866	0.015587559	ctdp1
peak_53879	chr19	11795886	11796287	3.266067146	5.785099486	-2.063743902	4.50E-06	5.58E-05	ctdp1
peak_53880	chr19	11845908	11846309	10.5602295	10.12126172	0.424867854	1.77E-04	0.001238885	ctdp1
peak_53892	chr19	11977993	11978394	8.841997434	8.160712064	0.63283717	4.95E-04	0.002904001	polr2k
peak_53895	chr19	11992888	11993289	8.557824916	7.715892119	0.773160164	1.95E-04	0.001342549	spag1a
peak_53897	chr19	11996180	11996581	8.381890641	7.086096851	1.171380269	1.64E-06	2.35E-05	spag1a
peak_53898	chr19	12001390	12001791	7.002988355	4.241905988	2.434080598	1.04E-10	4.66E-09	spag1a
peak_53899	chr19	12009568	12009969	5.606240737	4.214163665	0.981430556	0.008897328	0.030197954	spag1a
peak_53900	chr19	12010881	12011282	6.119407859	4.117702549	1.676415011	3.47E-05	3.14E-04	rnf19a
peak_53904	chr19	12022842	12023243	6.574734159	7.276455716	-0.596024968	0.015624348	0.047232243	rnf19a
peak_53905	chr19	12025542	12025943	4.853130761	6.018222438	-0.930426673	0.004633535	0.017915006	rnf19a
peak_53912	chr19	12051095	12051496	5.786281869	8.215959895	-2.228467387	2.86E-11	1.47E-09	rnf19a
peak_53914	chr19	12056480	12056881	8.018976043	8.985092053	-0.87588098	1.13E-04	8.51E-04	rnf19a
peak_53917	chr19	12063100	12063501	7.188709619	8.279542181	-0.958124548	2.96E-04	0.001901938	rnf19a
peak_53918	chr19	12067133	12067534	7.890370529	6.662154736	1.133001529	6.72E-06	7.88E-05	rnf19a
peak_53919	chr19	12070223	12070624	6.031752062	6.888908855	-0.715953558	0.009567562	0.031989319	rnf19a
peak_53920	chr19	12071458	12071859	9.373717104	8.630125797	0.691333935	1.46E-04	0.001055019	rnf19a
peak_53923	chr19	12080990	12081391	10.30153693	9.502855181	0.760760464	3.20E-06	4.17E-05	rnf19a
peak_53924	chr19	12088979	12089380	6.86587187	5.478017405	1.202886889	7.96E-05	6.36E-04	rnf19a
peak_53930	chr19	12153683	12154084	8.747411251	8.19187158	0.49937784	0.012149968	0.038695307	pabpc1b
peak_53932	chr19	12159377	12159778	6.552555627	3.520115291	2.563096044	6.30E-09	1.82E-07	pabpc1b
peak_53937	chr19	12188014	12188415	7.446852801	6.249924581	1.036258393	1.75E-04	0.00123042	ywhaz
peak_53939	chr19	12202142	12202543	8.050843649	7.11703898	0.840717023	1.75E-04	0.001226162	ywhaz
peak_53942	chr19	12226034	12226435	8.443796785	7.547754545	0.812826759	1.50E-04	0.001078351	NA
peak_53943	chr19	12229315	12229716	6.997425231	6.190669989	0.672903417	0.010945218	0.035576064	NA
peak_53948	chr19	12256013	12256414	9.369491575	7.762544015	1.549916108	2.48E-14	2.43E-12	grhl2b
peak_5395	chr1	58065794	58066195	7.783149869	6.19423627	1.401169262	8.87E-06	1.00E-04	NA
peak_53952	chr19	12270118	12270519	5.901496886	3.919955	1.467700006	4.27E-04	0.002573659	grhl2b
peak_53953	chr19	12272668	12273069	6.267500056	4.9734024	1.047983113	0.001530198	0.007305948	grhl2b
peak_53954	chr19	12274887	12275288	5.085990887	3.71092136	0.969041749	0.01165661	0.037423657	grhl2b
peak_53962	chr19	12380629	12381030	7.376801393	5.848153152	1.366256446	8.56E-06	9.70E-05	ptpn2b
peak_53967	chr19	12423006	12423407	4.108887627	5.339350846	-0.88713037	0.015736115	0.047502816	seh1l
peak_5397	chr1	58092840	58093241	6.098773164	4.360666151	1.356319473	0.00112508	0.005675536	si:ch211-114l13.1
peak_53972	chr19	12486849	12487250	6.800812467	8.081982949	-1.172870932	1.92E-06	2.69E-05	ldlrad4a
peak_53973	chr19	12508771	12509172	4.661387839	6.301383903	-1.267751962	0.001211472	0.006035676	ldlrad4a
peak_53974	chr19	12575249	12575650	7.154010075	6.326430433	0.675929997	0.012002914	0.03831647	ldlrad4a
peak_53975	chr19	12580769	12581170	8.377647554	7.509275848	0.79769468	1.00E-04	7.74E-04	ldlrad4a
peak_53976	chr19	12583259	12583660	10.03486637	10.42644602	-0.362101037	0.01445725	0.044389214	ldlrad4a
peak_53978	chr19	12595263	12595664	5.106807899	6.743643758	-1.422862772	1.48E-05	1.54E-04	ldlrad4a
peak_53983	chr19	12629372	12629773	5.8549429	2.051294091	3.093889949	9.84E-08	2.05E-06	fam210aa
peak_53988	chr19	12643414	12643815	7.19165616	5.636221755	1.302862407	1.38E-04	0.001010053	fam210aa
peak_53989	chr19	12648263	12648664	9.685387426	9.316837982	0.347672352	0.011604317	0.037289775	fam210aa
peak_53993	chr19	12669035	12669436	7.515955125	6.418523614	0.966344602	7.90E-04	0.004258461	rnmt
peak_53995	chr19	12701704	12702105	7.409380033	8.509790987	-0.944471455	7.05E-04	0.003883399	XLOC_014733
peak_53996	chr19	12704993	12705394	8.392920105	9.111733969	-0.671774684	6.82E-05	5.58E-04	XLOC_014733
peak_53997	chr19	12713912	12714313	3.722257961	5.454537176	-1.258819896	0.002226821	0.009917489	XLOC_014733
peak_53999	chr19	12734619	12735020	9.153137338	7.706790817	1.391422055	1.15E-13	9.87E-12	mc5ra
peak_54	chr1	168888	169289	8.28456137	7.113301445	1.092868815	7.73E-07	1.23E-05	lamp1a
peak_5400	chr1	58269932	58270333	6.278066404	4.309057645	1.664637838	7.92E-06	9.08E-05	si:dkey-222h21.8
peak_54000	chr19	12753724	12754125	5.589370861	3.650034756	1.410422554	6.80E-04	0.003768319	mc5ra
peak_54001	chr19	12754357	12754758	5.914917354	4.516397072	1.129501475	0.001281795	0.006328268	mc5ra
peak_54005	chr19	12869912	12870313	5.662477439	3.586609102	1.62858062	1.63E-04	0.001157208	cthrc1a
peak_54006	chr19	12886971	12887372	7.551673793	8.161914658	-0.542315115	0.007986964	0.027713896	cthrc1a
peak_54008	chr19	12911450	12911851	5.20840403	6.475108059	-1.014430555	0.00255568	0.011079727	cthrc1a
peak_5401	chr1	58277047	58277448	7.417831265	5.907118034	1.333303595	3.03E-05	2.80E-04	si:dkey-222h21.7
peak_54012	chr19	12956868	12957269	6.465150851	4.981680676	1.150028247	0.002324301	0.010269467	slc25a32a
peak_54018	chr19	13135923	13136324	6.901312296	8.629480504	-1.583737103	1.41E-08	3.71E-07	rims2b
peak_54019	chr19	13137894	13138295	6.684864717	5.805389031	0.719378951	0.012594723	0.039794983	rims2b
peak_54020	chr19	13153749	13154150	6.436438094	7.746869092	-1.13998859	1.31E-04	9.68E-04	rims2b
peak_54021	chr19	13161535	13161936	4.606014223	6.383609629	-1.516927572	2.08E-05	2.05E-04	rims2b
peak_54023	chr19	13179912	13180313	6.030571072	7.178766148	-0.988672416	5.20E-04	0.003023503	rims2b
peak_54025	chr19	13209659	13210060	4.950079771	6.082316539	-0.877177389	0.007904928	0.027488163	rims2b
peak_54026	chr19	13215793	13216194	4.147717536	5.832981932	-1.326979777	7.37E-04	0.004024601	rims2b
peak_54032	chr19	13278797	13279198	6.86577727	3.861582776	2.685634551	8.30E-12	4.76E-10	zfpm2b
peak_54033	chr19	13279437	13279838	4.3767682	5.877907355	-1.202867937	9.25E-04	0.004847282	zfpm2b
peak_54039	chr19	13331396	13331797	6.481615558	1.557368568	3.932590446	2.53E-10	1.03E-08	XLOC_014736
peak_5404	chr1	58553104	58553505	7.113041934	4.42659125	2.500008079	6.28E-12	3.68E-10	slc27a1b
peak_54043	chr19	13372431	13372832	7.258369897	8.009193578	-0.649397284	0.004718883	0.018185081	lrp12
peak_54046	chr19	13378634	13379035	7.299883646	6.310175525	0.83995375	0.003261301	0.01349967	lrp12
peak_54047	chr19	13383246	13383647	3.973815052	5.408324213	-1.07152882	0.00445764	0.017363638	lrp12
peak_5405	chr1	58554285	58554686	7.085990887	4.304665124	2.508990491	6.06E-12	3.57E-10	slc27a1b
peak_54050	chr19	13391550	13391951	7.361170183	6.326452023	0.869429958	0.002700834	0.011582792	XLOC_014039
peak_54052	chr19	13395748	13396149	4.108567864	6.023577898	-1.579812859	4.23E-05	3.73E-04	XLOC_014039
peak_5406	chr1	58555059	58555460	6.461649874	4.720845811	1.455018436	1.08E-04	8.19E-04	slc27a1b
peak_54060	chr19	13428313	13428714	6.851889563	5.840617719	0.829040443	0.007522371	0.026422329	si:ch211-204a13.2
peak_54062	chr19	13492815	13493216	6.66296749	5.45052695	0.984673711	0.002090155	0.009416329	LOC101885092
peak_54067	chr19	13608318	13608719	5.267786467	3.873494979	1.039822636	0.006362442	0.023142114	LOC103909212
peak_5407	chr1	58561986	58562387	8.919701596	8.228443411	0.642691523	3.46E-04	0.002164993	slc27a1b
peak_54070	chr19	13680284	13680685	3.269503741	5.38158799	-1.545190333	5.50E-04	0.003164806	epb41a
peak_54071	chr19	13733499	13733900	4.664871666	6.274817209	-1.299422237	3.47E-04	0.002171575	epb41a
peak_54074	chr19	13763388	13763789	5.542879171	2.282588671	2.617314986	6.85E-07	1.11E-05	epb41a
peak_54078	chr19	13787091	13787492	7.708123965	2.837580372	4.480373821	1.31E-19	3.19E-17	NA
peak_54081	chr19	13829913	13830314	6.535696499	4.831486425	1.47081178	1.37E-05	1.44E-04	ctgfb
peak_54082	chr19	13849058	13849459	6.495022724	4.694294295	1.542723315	1.56E-05	1.61E-04	ctgfb
peak_54087	chr19	13937093	13937494	6.031246042	5.043406845	0.772477114	0.014398221	0.044241733	trnau1apa
peak_54089	chr19	13954293	13954694	7.026933631	5.39603013	1.415343204	2.55E-05	2.43E-04	sh3bgrl3
peak_54090	chr19	13965195	13965596	8.134240945	6.671515603	1.359580586	2.27E-08	5.66E-07	LOC101885938
peak_54091	chr19	13974399	13974800	5.513448393	4.077175127	1.055828749	0.006119071	0.022436542	LOC101885938
peak_54097	chr19	14021639	14022040	3.777247484	5.533353431	-1.299459594	0.001628802	0.007686569	tmem222b
peak_54098	chr19	14039411	14039812	9.083663382	9.772178596	-0.618908279	0.002246626	0.009988638	tpbga
peak_54099	chr19	14049683	14050084	4.903986546	6.463313471	-1.265191434	6.43E-04	0.003602761	tpbga
peak_5410	chr1	58592190	58592591	6.487658648	5.542671702	0.778980709	0.00866663	0.029578867	adgre5b.2
peak_54100	chr19	14053237	14053638	8.467368819	7.940294007	0.476512419	0.015632874	0.04725396	tpbga
peak_54101	chr19	14056101	14056502	8.357792435	8.880481151	-0.480630021	0.005426008	0.020357504	tpbga
peak_54103	chr19	14063065	14063466	7.127762781	8.153719829	-0.922095628	1.40E-04	0.001019675	tpbga
peak_54104	chr19	14075358	14075759	6.221629912	2.402210753	3.252300253	4.44E-09	1.33E-07	tpbga
peak_54105	chr19	14097700	14098101	5.960225153	7.504017186	-1.2654258	4.02E-04	0.002449784	zgc:175136
peak_54109	chr19	14157832	14158233	10.03863924	9.440479332	0.571348633	4.23E-05	3.73E-04	nudc
peak_5411	chr1	58601474	58601875	8.851398806	7.956071679	0.841303802	5.80E-06	6.95E-05	si:ch73-221f6.1
peak_54113	chr19	14181148	14181549	8.171500602	4.430547952	3.43107706	5.14E-18	9.70E-16	tbxta
peak_54114	chr19	14183257	14183658	8.158770373	7.348427096	0.712397701	0.002893869	0.012256127	tbxta
peak_54115	chr19	14189826	14190227	7.225066795	7.963042858	-0.645279078	0.004101929	0.016244496	tbxta
peak_54116	chr19	14191459	14191860	8.094579441	8.853767774	-0.700881002	1.54E-04	0.001107278	tbxta
peak_54117	chr19	14192150	14192551	9.122007121	9.52241977	-0.372021267	0.010198803	0.033639068	tbxta
peak_54118	chr19	14194044	14194445	7.169815803	8.291745025	-1.043442537	1.87E-06	2.62E-05	tbxta
peak_54120	chr19	14215992	14216393	9.533210403	10.37151955	-0.788426823	3.34E-06	4.33E-05	tbxta
peak_54122	chr19	14227604	14228005	9.337097393	9.930181657	-0.561452489	1.36E-04	1.00E-03	tbxta
peak_54123	chr19	14230269	14230670	9.03400894	10.32693264	-1.203760203	1.30E-07	2.62E-06	tbxta
peak_54127	chr19	14244958	14245359	4.446030464	5.608050465	-0.884294027	0.012192275	0.038804599	tbxta
peak_54129	chr19	14264775	14265176	4.877188034	6.165528505	-1.044260921	0.002010128	0.009128807	tbxta
peak_54130	chr19	14266846	14267247	7.744723464	5.602728838	1.981287875	5.59E-12	3.32E-10	tbxta
peak_54132	chr19	14271521	14271922	6.503261896	5.400112456	0.886548901	0.004411035	0.017218774	arid1ab
peak_54133	chr19	14276766	14277167	9.661017952	8.573021858	1.051634246	1.30E-10	5.68E-09	arid1ab
peak_54134	chr19	14281420	14281821	9.536574719	10.1683296	-0.572157012	0.002872834	0.012182791	arid1ab
peak_54138	chr19	14304220	14304621	8.051280454	6.513564177	1.43293347	2.63E-08	6.44E-07	arid1ab
peak_54140	chr19	14316069	14316470	5.634299923	3.393964025	1.824595934	2.38E-05	2.30E-04	arid1ab
peak_54142	chr19	14349792	14350193	11.15240996	10.63094949	0.508232034	1.64E-06	2.35E-05	arid1ab
peak_54143	chr19	14352720	14353121	7.539410928	8.93673248	-1.330806983	1.13E-10	4.99E-09	arid1ab
peak_54147	chr19	14381241	14381642	7.271615186	8.344409836	-0.957442329	1.85E-04	0.001283219	arid1ab
peak_54149	chr19	14387176	14387577	6.889812398	8.480940293	-1.492272575	3.02E-10	1.21E-08	arid1ab
peak_54152	chr19	14395815	14396216	6.511575216	5.618705714	0.723346453	0.013446666	0.041915989	arid1ab
peak_54156	chr19	14406001	14406402	9.175298341	7.966849538	1.130934407	2.02E-07	3.83E-06	arid1ab
peak_54164	chr19	14429869	14430270	6.948517345	8.636462006	-1.46641933	1.02E-05	1.12E-04	zdhhc18b
peak_54165	chr19	14437860	14438261	8.034386736	7.224664405	0.715826719	0.001301735	0.00640748	zdhhc18b
peak_54166	chr19	14454027	14454428	7.133474981	8.730031261	-1.519355035	1.96E-12	1.28E-10	zdhhc18b
peak_54168	chr19	14494781	14495182	3.412721764	6.73312356	-2.965478669	1.01E-11	5.67E-10	XLOC_014747
peak_5417	chr1	58656126	58656527	7.433565825	5.241951774	2.018207042	6.48E-11	3.05E-09	adgre5b.3
peak_54170	chr19	14496267	14496668	3.107928125	5.577607501	-1.913499987	3.82E-05	3.41E-04	XLOC_014747
peak_54177	chr19	14536711	14537112	5.604200825	3.997987635	1.180527877	0.002310512	0.010221257	XLOC_014749
peak_54180	chr19	14573664	14574065	7.385774968	8.089624483	-0.619726583	0.00584217	0.021615729	tent5bb
peak_54187	chr19	14705990	14706391	5.826625648	3.572062915	1.785305254	2.55E-05	2.43E-04	NA
peak_5419	chr1	58661937	58662338	7.215551868	5.255624983	1.760044806	4.64E-08	1.06E-06	adgre5b.3
peak_54190	chr19	14735170	14735571	6.943994822	5.873465425	0.873163772	0.003638262	0.014749636	NA
peak_54199	chr19	14824326	14824727	6.200542057	4.714237102	1.232012222	3.69E-04	0.00228272	NA
peak_5420	chr1	58663109	58663510	6.920989353	5.694294295	1.065744643	2.70E-04	0.001766647	adgre5b.3
peak_54200	chr19	14842059	14842460	4.747552445	5.785099486	-0.789826793	0.016689936	0.049803512	NA
peak_54202	chr19	14874071	14874472	5.590516211	4.300347128	1.007639958	0.006725491	0.024200962	NA
peak_54203	chr19	14878058	14878459	6.277070838	4.072015326	1.879389933	1.13E-06	1.70E-05	NA
peak_54206	chr19	14906341	14906742	6.053277583	0.849451199	3.902364892	1.23E-09	4.19E-08	oprd1a
peak_54209	chr19	14986087	14986488	5.463026271	3.418402076	1.467742079	5.80E-04	0.003306172	NA
peak_5421	chr1	58664997	58665398	7.235581342	8.157981325	-0.80630625	0.001270341	0.00628075	adgre5b.3
peak_54210	chr19	15001270	15001671	6.79714153	2.976167107	3.290521404	2.71E-10	1.10E-08	NA
peak_54212	chr19	15061580	15061981	6.394463569	4.951203938	1.221884763	3.95E-04	0.002416823	NA
peak_54213	chr19	15129486	15129887	6.00904416	4.775640397	0.99155746	0.003104249	0.012975818	phactr4a
peak_54216	chr19	15153842	15154243	4.14958375	6.035502658	-1.581212315	2.71E-05	2.56E-04	phactr4a
peak_54222	chr19	15225835	15226236	7.527252287	5.874977112	1.50584273	3.56E-07	6.27E-06	phactr4a
peak_54226	chr19	15234381	15234782	5.605107809	6.886721113	-1.113500771	1.73E-04	0.001216928	phactr4a
peak_54227	chr19	15247984	15248385	5.748271038	3.873494979	1.537532942	1.02E-04	7.82E-04	phactr4a
peak_54229	chr19	15261634	15262035	7.445017713	5.069428489	2.107880923	5.27E-09	1.55E-07	edn2
peak_5423	chr1	58669928	58670329	6.550967938	5.45052695	0.892814838	0.003625187	0.014702697	adgre5b.3
peak_54231	chr19	15285890	15286291	6.663511797	5.366873856	1.043265484	0.001213092	0.006042674	edn2
peak_54234	chr19	15339089	15339490	6.684971954	4.700928164	1.675169597	2.94E-06	3.88E-05	hivep3a
peak_54235	chr19	15339975	15340376	5.706381724	2.466227079	2.536939899	4.47E-07	7.67E-06	hivep3a
peak_54237	chr19	15397682	15398083	6.840420554	8.019208067	-1.081862101	9.38E-06	1.05E-04	hivep3a
peak_5424	chr1	58672971	58673372	7.898515265	8.610298975	-0.619176306	0.007356973	0.025965494	LOC108190731
peak_54240	chr19	15419237	15419638	6.495756482	5.408324213	0.908861228	0.002921158	0.012350528	serinc2
peak_54241	chr19	15420596	15420997	8.950882645	8.422025922	0.488649438	0.00404708	0.016074292	serinc2
peak_54244	chr19	15442043	15442444	8.297709697	8.861806905	-0.494957997	0.015598328	0.047172367	lin28a
peak_54249	chr19	15454222	15454623	6.920761709	5.808463924	0.935077874	0.001200433	0.005990851	lin28a
peak_54255	chr19	15473100	15473501	3.266067146	6.312365084	-2.626072658	8.61E-09	2.40E-07	pdik1l
peak_54256	chr19	15474457	15474858	3.190070309	5.313393261	-1.637521371	2.43E-04	0.001614677	pdik1l
peak_54259	chr19	15508894	15509295	3.340440421	4.810014358	-0.982296776	0.015771112	0.04758908	pdik1l
peak_54264	chr19	15556412	15556813	5.887857239	7.422015819	-1.228505551	7.99E-04	0.004295823	foxo6b
peak_54265	chr19	15569026	15569427	9.143915597	10.06006244	-0.88502655	5.71E-10	2.12E-08	foxo6b
peak_54266	chr19	15571270	15571671	6.323926056	7.221172644	-0.770555776	0.004124702	0.016318623	foxo6b
peak_5427	chr1	58682679	58683080	9.404769579	8.85190241	0.497037137	0.011375311	0.03671725	NA
peak_54272	chr19	15608427	15608828	4.446030464	5.66727904	-0.918466521	0.008656575	0.029551712	foxo6b
peak_54273	chr19	15614762	15615163	7.743591305	6.757289893	0.807624027	0.004527638	0.017590079	foxo6b
peak_54274	chr19	15618280	15618681	5.864925594	7.691353018	-1.681721444	3.31E-09	1.02E-07	foxo6b
peak_54278	chr19	15630467	15630868	6.189541305	4.87343587	0.999968521	0.003679588	0.014887599	foxo6b
peak_54279	chr19	15645846	15646247	6.075877614	3.643231459	2.126665094	6.87E-07	1.11E-05	foxo6b
peak_54280	chr19	15648967	15649368	4.877563415	6.093767422	-0.973610321	0.003248871	0.013458899	foxo6b
peak_54285	chr19	15704057	15704458	3.723093702	5.169157401	-0.982415911	0.014320622	0.044045576	foxo6b
peak_54287	chr19	15718917	15719318	5.086315693	3.670662482	1.008207778	0.00935389	0.031427865	foxo6b
peak_5429	chr1	58696108	58696509	5.986582268	4.934243024	0.786328995	0.016500433	0.04935306	adgrl1.1
peak_54290	chr19	15755527	15755928	7.502653631	8.713413008	-1.099162125	1.12E-05	1.22E-04	cited4a
peak_54292	chr19	15774148	15774549	8.177941793	9.773357328	-1.177544253	0.003204691	0.013313471	cited4a
peak_5430	chr1	58719836	58720237	5.940132114	4.535192015	1.086574993	0.002648797	0.011403383	LOC101884874
peak_54304	chr19	15853178	15853579	6.387225653	8.440832218	-1.941852036	7.54E-14	6.67E-12	cited4a
peak_54306	chr19	15865880	15866281	9.406520703	9.88555607	-0.434267075	0.009932608	0.032957126	cited4a
peak_54309	chr19	15877323	15877724	5.465150851	6.974121637	-1.22495965	5.62E-04	0.003222254	cited4a
peak_54310	chr19	15881302	15881703	8.845590956	8.152785443	0.59434124	0.009740659	0.032443302	cited4a
peak_54311	chr19	15896013	15896414	9.2465947	7.322644589	1.799043196	2.05E-12	1.33E-10	LOC101884541
peak_54312	chr19	15897995	15898396	8.643385416	7.935337257	0.641417387	0.001749006	0.008151935	LOC101884541
peak_54314	chr19	15911611	15912012	9.153816386	8.660428308	0.44536176	0.016624888	0.049644119	LOC101884541
peak_54322	chr19	15979909	15980310	8.275540593	9.202068948	-0.777379989	0.004776027	0.018358073	ctps1a
peak_54323	chr19	15989878	15990279	3.606467216	5.269214748	-1.175355849	0.004148813	0.016395129	ctps1a
peak_54324	chr19	15998949	15999350	6.950838053	4.9734024	1.758012112	9.04E-08	1.90E-06	ctps1a
peak_54328	chr19	16011320	16011721	7.42985622	6.630968258	0.656689215	0.011102561	0.036000243	ctps1a
peak_54332	chr19	16026313	16026714	4.48031858	7.475577133	-2.795510304	1.29E-15	1.61E-13	NA
peak_54335	chr19	16032199	16032600	9.170688085	8.54683425	0.575402109	9.45E-04	0.004932122	rab42a
peak_54338	chr19	16041124	16041525	7.244820026	6.047355858	1.048773922	2.64E-04	0.001731302	rab42a
peak_54339	chr19	16045048	16045449	7.936351287	6.592008372	1.241171187	6.55E-07	1.06E-05	LOC110438141
peak_54341	chr19	16056229	16056630	7.37404059	5.586609102	1.614290444	1.87E-07	3.59E-06	LOC110438141
peak_54342	chr19	16061669	16062070	9.655634313	9.169003369	0.45540871	0.001588029	0.007537598	NA
peak_54344	chr19	16078605	16079006	5.735167787	3.615127352	1.643768829	8.65E-05	6.83E-04	NA
peak_54346	chr19	16085794	16086195	4.446030464	5.855619508	-1.13148707	0.001494222	0.007167225	NA
peak_54347	chr19	16090250	16090651	4.903617979	3.442592425	0.999561471	0.012795818	0.040295666	NA
peak_5435	chr1	58749830	58750231	4.020145308	5.796093651	-1.387580675	4.12E-04	0.002499132	CABZ01084617.1
peak_54352	chr19	16214268	16214669	6.107528144	4.85564943	1.027848113	0.002056937	0.009302988	ptprua
peak_54355	chr19	16264233	16264634	5.412203651	4.040768152	1.018743397	0.005975943	0.022012336	ptprua
peak_54356	chr19	16289457	16289858	5.736616996	1.920069464	3.036590693	4.38E-07	7.54E-06	ptprua
peak_54361	chr19	16352272	16352673	6.950838053	6.065565386	0.736775878	0.006674234	0.024045718	CU633478.1
peak_54370	chr19	16451151	16451552	5.063879859	2.987173254	1.566422205	5.80E-04	0.003304815	CU633478.1
peak_54371	chr19	16469970	16470371	5.395250282	3.879414398	1.180522335	0.002438755	0.010676346	CU633478.1
peak_54374	chr19	16486888	16487289	3.71807198	6.039446993	-1.900658158	1.20E-05	1.29E-04	CU633478.1
peak_54376	chr19	16534108	16534509	3.926673178	5.385711328	-1.07657282	0.004678135	0.018053247	ptprua
peak_54377	chr19	16541201	16541602	4.189163325	5.674071944	-1.153831847	0.001858668	0.008562738	ptprua
peak_54393	chr19	16895140	16895541	5.28813243	3.743611421	1.073193294	0.00684533	0.024536258	NA
peak_54394	chr19	17027634	17028035	5.890463529	3.505031964	2.056972108	2.10E-06	2.90E-05	XLOC_014079
peak_54396	chr19	17088618	17089019	5.529075366	3.019483042	1.839946646	8.08E-05	6.45E-04	LOC103909215
peak_54397	chr19	17096976	17097377	6.304780116	4.072015326	1.897617849	1.23E-06	1.84E-05	XLOC_014080
peak_54400	chr19	17158087	17158488	6.412074093	7.809680965	-1.219133571	3.60E-05	3.24E-04	XLOC_014770
peak_54405	chr19	17210583	17210984	9.599511024	9.125764812	0.447084885	0.0018345	0.008474962	stmn1a
peak_54410	chr19	17256055	17256456	5.621011271	3.794496959	1.435200304	3.88E-04	0.002375704	NA
peak_54412	chr19	17265095	17265496	5.801702833	4.339350846	1.166041875	0.001229841	0.00611016	MANEAL
peak_54413	chr19	17268665	17269066	7.519750724	5.627490318	1.733942565	2.57E-09	8.15E-08	MANEAL
peak_54415	chr19	17280653	17281054	7.169049334	6.253370237	0.773421632	0.005534513	0.02068744	MANEAL
peak_54417	chr19	17291072	17291473	3.721003442	5.178790065	-1.026444231	0.008528582	0.029189776	sf3a3
peak_5442	chr1	58820745	58821146	6.615052578	5.241997558	1.012349751	0.008416146	0.028880758	LOC108190761
peak_54422	chr19	17321432	17321833	4.828277191	6.878661074	-1.814344157	1.40E-07	2.78E-06	XLOC_014774
peak_54426	chr19	17331203	17331604	6.230186683	7.260203051	-0.829341135	0.005778689	0.021430638	XLOC_014774
peak_54428	chr19	17341633	17342034	7.899439771	7.166133955	0.639189583	0.00444675	0.017333683	XLOC_014774
peak_54430	chr19	17358336	17358737	8.463120069	7.870890174	0.532257554	0.005362083	0.020155931	ube2e1
peak_54431	chr19	17360826	17361227	7.158113892	8.84737956	-1.554868836	1.27E-08	3.39E-07	ube2e1
peak_54432	chr19	17373310	17373711	7.666884527	6.502119299	1.033524711	9.69E-05	7.52E-04	NA
peak_54433	chr19	17378035	17378436	4.90232725	5.94133432	-0.80940897	0.012433333	0.039404399	NA
peak_54437	chr19	17388955	17389356	4.304291551	6.480940293	-1.885200578	5.99E-07	9.85E-06	rpl15
peak_54438	chr19	17394566	17394967	5.648567451	7.801497344	-1.999841817	1.35E-11	7.42E-10	nr1d2b
peak_5444	chr1	58828077	58828478	6.558309332	4.161890459	2.054131704	1.75E-07	3.39E-06	LOC108190761
peak_54441	chr19	17400862	17401263	10.10332376	9.655824988	0.425199773	0.00289516	0.012260712	nr1d2b
peak_54442	chr19	17401856	17402257	9.130000578	8.559766283	0.532342703	0.001704062	0.007976634	nr1d2b
peak_54443	chr19	17407918	17408319	4.748578897	6.290340633	-1.292518501	2.29E-04	0.001538456	nr1d2b
peak_54444	chr19	17413151	17413552	6.096114404	4.629247839	1.190628333	7.75E-04	0.00419521	nr1d2b
peak_54445	chr19	17414567	17414968	6.975262647	8.120816654	-1.004955194	1.75E-04	0.001227301	nr1d2b
peak_5445	chr1	58831430	58831831	5.734960638	4.273626792	1.093682721	0.002944007	0.012427734	LOC108190761
peak_54456	chr19	17512361	17512762	8.200204464	5.097581143	2.98945291	1.24E-23	5.22E-21	thrb
peak_54457	chr19	17516548	17516949	6.075877614	3.730571938	1.843714562	1.24E-05	1.33E-04	thrb
peak_54462	chr19	17548166	17548567	5.939323233	4.458496884	1.220814029	0.00105912	0.005404746	thrb
peak_54463	chr19	17554103	17554504	6.437138589	4.615127352	1.479101693	6.12E-05	5.10E-04	thrb
peak_54464	chr19	17574850	17575251	6.557782402	4.442592425	1.788711398	5.36E-06	6.49E-05	thrb
peak_54466	chr19	17629602	17630003	5.479082279	2.368937169	2.366385995	3.34E-06	4.33E-05	CR382334.1
peak_5447	chr1	58834482	58834883	6.23920429	4.008829188	1.915309002	7.70E-07	1.23E-05	LOC108190761
peak_54474	chr19	17709922	17710323	7.165553065	5.895481353	1.096321434	2.04E-04	0.00139522	XLOC_014778
peak_54475	chr19	17713136	17713537	3.020825172	4.727358979	-1.161120284	0.006829392	0.024491377	XLOC_014778
peak_54477	chr19	17729303	17729704	7.118058258	6.003445603	0.972960828	4.46E-04	0.002667374	XLOC_014778
peak_54478	chr19	17746969	17747370	4.268072821	6.036827432	-1.47240678	6.55E-05	5.40E-04	top2b
peak_54479	chr19	17748107	17748508	3.88018835	5.237349777	-0.950167199	0.014707108	0.044991578	top2b
peak_54481	chr19	17757656	17758057	6.220816526	7.317246886	-0.939672746	9.01E-04	0.004747253	top2b
peak_54489	chr19	17827566	17827967	5.788778753	4.462367159	1.020693219	0.003773436	0.015197882	CR391921.1
peak_5449	chr1	58846729	58847130	3.479576926	4.981680676	-1.045833725	0.00883649	0.030029295	tmed1b
peak_54491	chr19	17843798	17844199	6.99093007	5.71092136	1.091204022	3.14E-04	0.001997641	qrfp
peak_54497	chr19	17906603	17907004	4.665089126	7.112698446	-2.188231126	2.10E-09	6.80E-08	ints8
peak_5450	chr1	58854863	58855264	3.191278735	6.648406026	-3.067174595	1.65E-11	8.90E-10	dnm2b
peak_54500	chr19	17963154	17963555	8.407691574	7.084829338	1.207979248	4.74E-07	8.07E-06	ints8
peak_54501	chr19	17984984	17985385	6.138734095	4.035476243	1.745570337	6.77E-06	7.93E-05	ints8
peak_54505	chr19	18002011	18002412	7.508030802	5.770871627	1.577550726	3.18E-08	7.62E-07	ints8
peak_54507	chr19	18013208	18013609	5.59005818	4.137497954	1.122284154	0.002365314	0.01041408	ints8
peak_54508	chr19	18015529	18015930	6.353459285	3.497354039	2.349448201	1.48E-06	2.15E-05	ints8
[truncated: 1,695,718 more chars]
