## SupplementalData for "Dynamic polyadenylation safeguards developmental trajectories during paused embryogenesis": DataS5.xlsx

### Sheet: Sheet1
	Tabs
	1	Description of comparisons and test
	2	Reoxy_4hrs_Vs_Norm_10hpf_GO_Up: Bulk RNA-seq, ORA of GO biological process terms for up-regulated (log2FC>0.5, P-adj<0.05) genes in reoxy 4 hrs compared to normoxia 10 hpf.
	3	Hypox_18hrs_vs_Norm6+8_GSEAKEGG: Bulk RNA-seq, GSEA of KEGG pathways comparing hypoxia 18 hrs with normoxia 6 and 8 hpf.
	4	Hypox_18hrs_vs_Norm6+8GSEAGO: Bulk RNA-seq, GSEA of GO terms comparing hypoxia 18 hrs with normoxia 6 and 8 hpf.
	5	KCN_18hrs_vs_Hypox_18hrs_GODown: Bulk RNA-seq, ORA of GO terms for down-regulated (log2FC<-1, P-adj<0.05) genes in KCN 18hrs compared to hypoxia 18hrs.
	6	TentDepHypoxInduce_WikiEnrich: Bulk RNA-seq, ORA of Wiki pathway terms for genes upregulated (P-adj<0.05, log2FC>0.5) in tent5ba+/+ embryos after hypoxia 18 hrs and downregulated (P-adj<0.05, log2FC<-0.5) in hypoxia 18 hrs MZtent5ba-42/-42 (compared to hypoxia 18 hrs tent5ba+/+).
	7	Hypox_T42_vs_Hypox_WT_GSEA_KEGG: Bulk RNA-seq, GSEA of KEGG pathways comparing hypoxia 18 hrs MZtent5ba-42/-42 with hypoxia 18 hrs tent5ba+/+.
	8	Hyp18WT_vs_N6WT_UpReg_UppA_KEGG: ORA of KEGG pathways for transcripts up-regulated (log2FC>0.5, P-adj≤0.05) and increased (delta PAL>5 nt, P-adj≤0.05) in PAL in hypoxia 18 hrs compared to normoxia 6 hpf.
	9	Hyp18WT_vs_N6WT_Downreg_pA_KEGG: ORA of KEGG pathways for transcripts down-regulated (log2FC<-0.5, P-adj≤0.05) and decreased (delta PAL< -5 nt, P-adj≤0.05) in PAL in hypoxia 18 hrs compared to normoxia 6 hpf.
	10	Down5ntInN6T42vsN6WT_GOCell: ORA of GO cellular component terms for transcripts that decreased their PAL (delta PAL≤-5 nt, P-adj≤0.05) in normoxia 6 hpf MZtent5ba-42/-42 compared with normoxia 6 hpf tent5ba+/+.
	11	Down5ntInN6T42vsN6WT_GOBP: ORA of GO biological process terms for transcripts that decreased their PAL (delta PAL≤-5 nt, P-adj≤0.05) in normoxia 6hpf MZtent5ba-42/-42 compared with normoxia 6 hpf tent5ba+/+.

### Sheet: Reoxy_4hrs_Vs_Norm_10hpf_GO_Up
ID	Description	GeneRatio	BgRatio	pvalue	p.adjust	qvalue	geneID	Count
GO:0046031	ADP metabolic process	6/261	46/16365	8.52371e-05	0.0386155	0.0369434	eno1a/gapdhs/aldocb/gpia/ak4/tpi1b	6
GO:1901605	alpha-amino acid metabolic process	10/261	141/16365	8.86696e-05	0.0386155	0.0369434	nos1/tyr/thnsl2/bcat1/aldh18a1/hibadha/fah/shmt2/got2b/ilvbl	10
GO:0009135	purine nucleoside diphosphate metabolic process	6/261	47/16365	9.64181e-05	0.0386155	0.0369434	eno1a/gapdhs/aldocb/gpia/ak4/tpi1b	6
GO:0009179	purine ribonucleoside diphosphate metabolic process	6/261	47/16365	9.64181e-05	0.0386155	0.0369434	eno1a/gapdhs/aldocb/gpia/ak4/tpi1b	6
GO:0009185	ribonucleoside diphosphate metabolic process	6/261	51/16365	0.000153332	0.0386936	0.0370181	eno1a/gapdhs/aldocb/gpia/ak4/tpi1b	6
GO:0009199	ribonucleoside triphosphate metabolic process	8/261	101/16365	0.000211517	0.0386936	0.0370181	eno1a/gapdhs/aldocb/gpia/uck1/ak4/tpi1b/si:ch211-140m22.7	8
GO:0006520	amino acid metabolic process	11/261	188/16365	0.000221007	0.0386936	0.0370181	nos1/tyr/thnsl2/bcat1/aldh18a1/hibadha/abat/fah/shmt2/got2b/ilvbl	11
GO:0019752	carboxylic acid metabolic process	19/261	479/16365	0.000257616	0.0386936	0.0370181	eno1a/gapdhs/nos1/aldocb/tyr/thnsl2/bcat1/gpia/elovl4b/acsf2/ldha/aldh18a1/hibadha/abat/fah/tpi1b/shmt2/got2b/ilvbl	19
GO:0046034	ATP metabolic process	7/261	79/16365	0.000263983	0.0386936	0.0370181	eno1a/gapdhs/aldocb/gpia/ak4/tpi1b/si:ch211-140m22.7	7
GO:0009063	amino acid catabolic process	7/261	80/16365	0.000285418	0.0386936	0.0370181	nos1/thnsl2/hibadha/abat/fah/shmt2/got2b	7
GO:0043436	oxoacid metabolic process	19/261	484/16365	0.000293397	0.0386936	0.0370181	eno1a/gapdhs/nos1/aldocb/tyr/thnsl2/bcat1/gpia/elovl4b/acsf2/ldha/aldh18a1/hibadha/abat/fah/tpi1b/shmt2/got2b/ilvbl	19
GO:0006165	nucleoside diphosphate phosphorylation	6/261	58/16365	0.000313993	0.0386936	0.0370181	eno1a/gapdhs/aldocb/gpia/ak4/tpi1b	6
GO:0046939	nucleotide phosphorylation	6/261	59/16365	0.00034493	0.0394698	0.0377607	eno1a/gapdhs/aldocb/gpia/ak4/tpi1b	6
GO:0009141	nucleoside triphosphate metabolic process	8/261	114/16365	0.000482357	0.0464172	0.0444073	eno1a/gapdhs/aldocb/gpia/uck1/ak4/tpi1b/si:ch211-140m22.7	8

### Sheet: Hypox_18hrs_Vs_Norm6+8_GSEAKEGG
ID	Description	setSize	enrichmentScore	NES	pvalue	p.adjust	qvalue	rank	leading_edge	core_genes_symbol
dre00010	Glycolysis / Gluconeogenesis	75	0.569022	2.00032	0.000168976	0.00802636	0.00649224	2678	tags=31%, list=14%, signal=26%	gapdhs/ldha/eno1a/aldocb/pgk1/pgam1a/gpia/pgm1/pfkpb/pgm2/fbp1a/pck1/aldoaa/pfklb/pkmb/hk1/fbp1b/pfkmb/tpi1b/bpgm/eno1b/g6pc3/minpp1b
dre03040	Spliceosome	140	0.495014	1.91283	0.00015916	0.00802636	0.00649224	34	tags=3%, list=0%, signal=3%	hsp70.1/hsp70l/hsp70.2/hsp70.3
dre04068	FoxO signaling pathway	169	0.470367	1.8625	0.000155958	0.00802636	0.00649224	1697	tags=20%, list=9%, signal=18%	irs2a/zgc:92606/zgc:171775/ccng2/cdkn1d/pik3cb/faslg/plk2b/foxo1a/plk2a/gadd45bb/nlk2/gadd45aa/bcl6ab/insrb/hrasa/gadd45gb.1/gadd45ga/prkab1a/ccnd2b/sgk1/homer1b/pck1/foxg1a/cdkn1a/tnfsf10/sgk2b/insra/tgfbr2b/pdpk1a/egfra/cdkn1bb/atm/foxo6a
dre04010	MAPK signaling pathway	369	0.427026	1.8363	0.00013914	0.00802636	0.00649224	2503	tags=23%, list=13%, signal=20%	hsp70.1/hsp70l/hsp70.2/igf2b/fgf16/hsp70.3/mknk2b/zgc:171775/vegfaa/jun/faslg/cacna1fa/cacng7b/tnfrsf1a/vegfab/fosab/myca/gadd45bb/LOC405768/nlk2/kitlga/dusp1/gadd45aa/mycb/insrb/hrasa/gadd45gb.1/fgf10b/gadd45ga/dusp5/ngfrb/mapta/rac3b/vegfc/cacng4b/traf2a/map3k8/cacna1eb/gna12a/si:dkey-246i14.3/nfatc3b/map4k2/il1b/flt4/fgfr3/cacna2d3/atf4a/erbb3a/cacnb3a/pgfb/hsc70/insra/tgfbr2b/cacng6a/gdnfa/mapk8ip2/map3k14a/fgfr1b/egfra/cacng4a/map3k5/taok1a/map3k9/fgf24/map3k21/map3k2/map3k10/dusp4/prkcba/prkcab/ppp3ca/kita/map4k3b/rps6ka5/si:ch211-1i11.3/casp3b/cacnb4b/efna3b/arrb2b/arrb1/hspb1/rac3a/prkacba/fosaa
dre00970	Aminoacyl-tRNA biosynthesis	29	-0.732135	-2.27777	0.00021925	0.00833151	0.00673906	2117	tags=38%, list=11%, signal=34%	sepsecs/qrsl1/dars2/mars2/pars2/trnC/trnG/trnS2/trnR/trnY/trnH
dre04081	Hormone signaling	262	0.392736	1.63583	0.000291673	0.0092363	0.00747092	3209	tags=26%, list=17%, signal=22%	igf2b/irs2a/drd1a/adrb2b/gnb2/nppc/pik3cb/nos1/drd7/stat5a/mc5ra/ghra/adrb2a/adrb1/adra2db/insrb/npr2/drd1b/esr2b/trhrb/gnaq/gna12a/rapgef3/gng3/agt/drd2a/gnao1a/hephl1b/thrab/pthlha/insra/drd2b/ghsrb/gnas/adrb3a/gnao1b/cga/sstr1b/lhcgr/slco1e1/adcy7/pnocb/adcy6a/gnb3b/gnai2a/gng10/pnoca/gnb3a/adra1ba/tshba/drd2l/thrb/bmpr1ab/adra2da/prkacba/oprd1b/igf1/gngt2a/rhocb/gna13a/sstr1a/gnb1a/igf1rb/bmpr1aa/hcrt/adcy9/gcgra/gnrhr2
dre04382	Cornified envelope formation	159	0.4302	1.69061	0.000784437	0.0202329	0.0163656	3001	tags=34%, list=16%, signal=29%	si:ch73-61d6.3/cldn2/cldn11a/cldn7a/ppp2r5a/s100v1/cyt1l/evplb/kaznb/pkp1b/icn2/col17a1a/lama5/tgm1l1/krt4/cers3b/krt92/cldni/icn/tgm1l3/cyt1/abca12/s100u/cldn15a/furina/oclnb/krt5/krt8/cldnf/krt18a.1/krt96/wu:fi04e12/krt18b/sptlc2b/sptlc1/ppp2r3c/tgm5l/ppp2cb/dspa/krt97/si:ch211-243g18.2/cldn5a/krt99/s100a10a/tgm8/elovl8a/tgm1l4/jupb/krt17/ppp2r3a/jupa/si:ch211-105c13.3/krt93/si:dkey-222f2.1
dre04020	Calcium signaling pathway	327	0.351689	1.49688	0.00085191	0.0202329	0.0163656	2542	tags=21%, list=13%, signal=19%	fgf16/drd1a/camk2d1/cysltr1/adrb2b/vegfaa/slc8a3/ptger1b/nos1/cacna1fa/drd7/cysltr3/vegfab/slc8a1a/adrb2a/adrb1/fgf10b/calm1b/drd1b/htr2aa/trhrb/gnaq/vegfc/chrm3a/cacna1eb/htr2cl1/nfatc3b/grin3a/adora2aa/stim1b/flt4/fgfr3/htr4/slc8a2b/erbb3a/itpr2/ltb4r2b/camk1b/casq1b/plcd3a/tfeb/tacr3l/gnas/adrb3a/gdnfa/camk2d2/fgfr1b/ptger1a/lhcgr/egfra/adcy7/pln/fgf24/itpka/prkcba/prkcab/ppp3ca/itpr3/slc25a4/chrm2b/p2rx7/adra1ba/tacr1a/phkg1b/calm3b/plcg2/mylk4b/prkacba/slc8a4b
dre04115	p53 signaling pathway	82	0.486632	1.73739	0.00135089	0.0271739	0.02198	3152	tags=32%, list=16%, signal=27%	ccng2/cdkn1d/znf385a/serpine1/cdk21/gadd45bb/gadd45aa/thbs1b/gadd45gb.1/gadd45ga/ccnd2b/cdkn1a/rprmb/sesn1/sesn3/atm/cd82a/ppp1r13l/gorab/ppm1db/casp3b/igf1/casp9/igfbp3/rrm2b/perp
dre04144	Endocytosis	302	0.348028	1.47119	0.00143021	0.0271739	0.02198	3253	tags=21%, list=17%, signal=18%	hsp70.1/hsp70l/hsp70.2/hsp70.3/cav2/cyth1b/grk5/tfr1b/arpc5b/pip5k1bb/cav1/agap1/hrasa/amph/pard6a/acap3a/sh3gl1a/pard6gb/fgfr3/cltcl1/sh3gl3a/hsc70/vps37a/tgfbr2b/egfra/cyth3a/wipf2a/pld1a/asap2b/ldlra/iqsec2b/pld2/zgc:101810/si:dkey-13a21.4/cblc/asap3/chmp6a/waslb/cyth3b/ldlrap1b/arrb2b/rab11fip4b/rab11fip4a/sparta/arrb1/psd3l/wipf1a/dnm2b/mvb12a/vps37c/washc3/rhocb/arfgef2/vps26a/rufy2/smad3a/wasla/git2a/igf1rb/epn3a/grk1b/snf8/cbl/grk1a
dre04218	Cellular senescence	183	0.380663	1.52511	0.00275904	0.0436849	0.0353351	1997	tags=16%, list=10%, signal=14%	zgc:171775/cdkn1d/pik3cb/hipk3b/serpine1/cdk21/foxo1a/myca/gadd45bb/gadd45aa/mycb/capn2l/hrasa/gadd45gb.1/gadd45ga/calm1b/ccnd2b/lin52/nfatc3b/zfp36l1b/cdkn1a/itpr2/ppp1cb/tgfbr2b/zgc:114130/atm/ppp3ca/itpr3/slc25a4
dre04310	Wnt signaling pathway	202	0.375178	1.51633	0.00274725	0.0436849	0.0353351	3292	tags=26%, list=17%, signal=22%	wnt7bb/camk2d1/sfrp2/jun/fosl1a/gbp/wnt1/myca/nlk2/mycb/wnt10a/fzd9b/sost/ccnd2b/wnt7aa/bambib/rac3b/tbl1xr1a/nfatc3b/sfrp1b/tcf7l1a/daam1b/wnt11f2/axin1/ror2/camk2d2/daam1a/ror1/prkcba/nkd1/prkcab/ppp3ca/fzd7a/lrp5/mcc/sox17/tcf7l1b/apc2/fzd4/wnt7ba/rac3a/prkacba/wnt2/wnt2ba/rhocb/rock2b/dkk2/smad3a/psen1/prkcaa/dvl1a/mapk8b/lzts2b
dre03273	Virion - Lassa virus and SFTS virus	19	0.682629	1.81414	0.00360874	0.0457107	0.0369737	1092	tags=26%, list=6%, signal=25%	pcdh7b/pcdh1a/tfr1b/nrp2a/pcdh7a
dre04012	ErbB signaling pathway	102	0.432065	1.59692	0.00357898	0.0457107	0.0369737	4028	tags=34%, list=21%, signal=27%	camk2d1/cdkn1d/pik3cb/jun/stat5a/hbegfa/myca/rps6kb1a/nrg1/mycb/hrasa/nck1a/pak6b/cdkn1a/erbb3a/camk2d2/egfra/cdkn1bb/prkcba/prkcab/nck2a/plcg2/nck2b/nck1b/prkcaa/mapk8b/cbl/map2k4b/btc/akt1/erbb4a/hbegfb/raf1a/grb2b/braf
dre04260	Cardiac muscle contraction	129	0.408047	1.56066	0.00320873	0.0457107	0.0369737	3126	tags=22%, list=16%, signal=19%	cox6b1/cox8b/cox4i1l/myl4/slc8a3/cacna1fa/cacng7b/atp1a1a.2/slc8a1a/tpm4a/cacng4b/cacna2d3/slc8a2b/cacnb3a/cox5b2/cacng6a/cacng4a/cox6c/cacnb4b/tnnt2c/slc8a4b/cacng3b/atp1a1a.4/cacna2d4b/cacna1sa/atp1b4/myl2b/atp1a3b/myh7l

### Sheet: Hypox_18hrs_Vs_Norm6+8GSEAGO
ONTOLOGY	ID	Description	setSize	enrichmentScore	NES	pvalue	p.adjust	qvalue	rank	leading_edge	core_enrichment
BP	GO:0070482	response to oxygen levels	102	0.663477	2.52298	0.00019972	0.0132588	0.0118564	2645	tags=35%, list=9%, signal=32%	egln3/ldha/irs2a/egln2/g0s2/igfbp1a/pgk1/vegfaa/loxl2b/vhl/ddit4/vegfab/loxl2a/hmox1a/alkbh5/egln1a/vegfc/hspa5/hif1al/atp6v0d1/atp6v0d1/plekhn1/plekhn1/pgfb/hif1an/hbba1/nr3c1/nr3c1/nr3c1/crtc3/btr01/tet1/tet1/ngb/ngb/sirt2
BP	GO:0001666	response to hypoxia	94	0.670114	2.51597	0.000200844	0.0132588	0.0118564	3104	tags=38%, list=11%, signal=34%	egln3/ldha/irs2a/egln2/g0s2/igfbp1a/pgk1/vegfaa/loxl2b/vhl/ddit4/vegfab/loxl2a/hmox1a/alkbh5/egln1a/vegfc/hspa5/hif1al/plekhn1/plekhn1/pgfb/hif1an/hbba1/nr3c1/nr3c1/nr3c1/crtc3/btr01/tet1/tet1/ngb/ngb/sirt2/epas1a/hbaa1
BP	GO:0036293	response to decreased oxygen levels	96	0.664629	2.50264	0.000201086	0.0132588	0.0118564	3104	tags=38%, list=11%, signal=34%	egln3/ldha/irs2a/egln2/g0s2/igfbp1a/pgk1/vegfaa/loxl2b/vhl/ddit4/vegfab/loxl2a/hmox1a/alkbh5/egln1a/vegfc/hspa5/hif1al/plekhn1/plekhn1/pgfb/hif1an/hbba1/nr3c1/nr3c1/nr3c1/crtc3/btr01/tet1/tet1/ngb/ngb/sirt2/epas1a/hbaa1
MF	GO:0031418	L-ascorbic acid binding	24	0.825429	2.3626	0.0002079	0.0132588	0.0118564	1003	tags=42%, list=3%, signal=40%	egln3/p4ha1b/p4ha1b/egln2/p4ha3/p3h3/p3h3/plod1a/p4ha2/egln1a
BP	GO:0018126	protein hydroxylation	24	0.810691	2.32041	0.0002079	0.0132588	0.0118564	1003	tags=38%, list=3%, signal=36%	egln3/p4ha1b/p4ha1b/egln2/p4ha3/plod1a/jmjd6/p4ha2/egln1a
MF	GO:0048029	monosaccharide binding	56	0.671278	2.30467	0.000203169	0.0132588	0.0118564	3103	tags=45%, list=11%, signal=40%	egln3/p4ha1b/p4ha1b/egln2/gpia/p4ha3/p3h3/p3h3/plod1a/pfkpb/pfkpb/si:dkey-187i8.2/p4ha2/egln1a/colec11/pfklb/hk1/hk1/hk1/si:dkeyp-50b9.1/si:ch73-343l4.8/pfkmb/pfkmb/pfkmb/pfkmb
MF	GO:0016706	2-oxoglutarate-dependent dioxygenase activity	69	0.643615	2.29691	0.000201167	0.0132588	0.0118564	2665	tags=35%, list=9%, signal=32%	egln3/p4ha1b/p4ha1b/egln2/bbox1/bbox1/kdm7aa/p4ha3/tmlhe/p3h3/p3h3/plod1a/alkbh5/jmjd6/p4ha2/egln1a/kdm5ba/kdm5ba/tet2/kdm6bb/hif1an/tet1/tet1/kdm5bb
BP	GO:0018208	peptidyl-proline modification	37	0.724101	2.2898	0.000203707	0.0132588	0.0118564	1003	tags=19%, list=3%, signal=18%	egln3/p4ha1b/p4ha1b/egln2/p4ha3/p4ha2/egln1a
MF	GO:0031625	ubiquitin protein ligase binding	71	0.628622	2.25465	0.000201735	0.0132588	0.0118564	284	tags=12%, list=1%, signal=12%	hsp70.1/hsp70l/hsp70.1/hsp70.3/map1lc3cl/zgc:92606/zgc:92606/txnipa/txnipb
MF	GO:0044389	ubiquitin-like protein ligase binding	77	0.617886	2.25201	0.000200884	0.0132588	0.0118564	284	tags=12%, list=1%, signal=11%	hsp70.1/hsp70l/hsp70.1/hsp70.3/map1lc3cl/zgc:92606/zgc:92606/txnipa/txnipb
MF	GO:0031543	peptidyl-proline dioxygenase activity	18	0.835239	2.2315	0.000209732	0.0132588	0.0118564	1003	tags=50%, list=3%, signal=48%	egln3/p4ha1b/p4ha1b/egln2/p4ha3/p3h3/p3h3/p4ha2/egln1a
MF	GO:0051213	dioxygenase activity	119	0.566642	2.20382	0.000199005	0.0132588	0.0118564	2665	tags=31%, list=9%, signal=28%	egln3/p4ha1b/p4ha1b/egln2/tdo2b/ptgs1/bbox1/bbox1/kdm7aa/ptgs2b/p4ha3/ch25hl1.1/ch25hl1.1/ch25hl1.1/tmlhe/p3h3/p3h3/plod1a/zgc:152891/alox5b.2/alkbh5/jmjd6/p4ha2/egln1a/adob/kdm5ba/kdm5ba/tet2/ptgs2a/kdm6bb/alox12/hif1an/kdm4b/tet1/tet1/adi1/kdm5bb
BP	GO:0001936	regulation of endothelial cell proliferation	20	0.801009	2.1975	0.000207469	0.0132588	0.0118564	1865	tags=45%, list=6%, signal=42%	igf2b/igf2b/vegfaa/dll4/cav2/vegfab/cav1/vegfc/pgfb
BP	GO:0050678	regulation of epithelial cell proliferation	36	0.695227	2.18749	0.000202922	0.0132588	0.0118564	2299	tags=36%, list=8%, signal=33%	igf2b/igf2b/vegfaa/dll4/cav2/vegfab/cav1/fgf10b/vegfc/adora2aa/adora2aa/pgfb/egfra
BP	GO:0071407	cellular response to organic cyclic compound	97	0.576766	2.17447	0.000200884	0.0132588	0.0118564	2194	tags=31%, list=8%, signal=29%	cyp1a/ptgs1/htr1ab/htr1ab/insig1/insig1/vhl/nos1/ptgs2b/tcf21/tcf21/drd1b/esr2b/pck1/gnaq/anxa1b/ahr2/ptgs2a/drd2a/caly/gnao1a/drd2b/drd2b/nr3c1/nr3c1/nr3c1/gnas/gnao1b/gnao1b/myod1
CC	GO:0022625	cytosolic large ribosomal subunit	53	0.638537	2.16581	0.000203004	0.0132588	0.0118564	9925	tags=91%, list=34%, signal=60%	rplp2/rpl30/rpl30/rpl21/rpl21/rpl7/rpl5b/rpl5b/rpl5a/rpl36/rpl18/rpl13/rpl32/rpl32/rpl32/rpl13a/rpl13a/rpl23a/rpl18a/rplp2l/rpl15/rpl34/rpl14/rpl35a/rpl6/rpl3/rpl26/rpl12/rpl12/rpl12/rpl4/rpl23/rpl17/rpl27/rpl7l1/rpl8/rpl31/rpl11/rpl38/rpl24/rpl28/rpl39/rpl39/rplp1/rpl35/rpl10/rpl10/rpl10
BP	GO:0019511	peptidyl-proline hydroxylation	14	0.859439	2.14426	0.00021173	0.0132588	0.0118564	1003	tags=50%, list=3%, signal=48%	egln3/p4ha1b/p4ha1b/egln2/p4ha3/p4ha2/egln1a
BP	GO:0018401	peptidyl-proline hydroxylation to 4-hydroxy-L-proline	12	0.894186	2.14198	0.000211282	0.0132588	0.0118564	1003	tags=58%, list=3%, signal=56%	egln3/p4ha1b/p4ha1b/egln2/p4ha3/p4ha2/egln1a
MF	GO:0031545	peptidyl-proline 4-dioxygenase activity	12	0.894186	2.14198	0.000211282	0.0132588	0.0118564	1003	tags=58%, list=3%, signal=56%	egln3/p4ha1b/p4ha1b/egln2/p4ha3/p4ha2/egln1a
BP	GO:0046686	response to cadmium ion	17	0.812997	2.14006	0.000210128	0.0132588	0.0118564	1959	tags=44%, list=7%, signal=41%	hsp70.1/hsp70.1/hsp70l/hsp70.1/jun/pcxb/mt2/mt2
BP	GO:0006090	pyruvate metabolic process	71	0.595793	2.1369	0.000201735	0.0132588	0.0118564	3669	tags=41%, list=13%, signal=36%	gapdhs/eno1a/eno1a/aldocb/pgk1/scn1lab/pgam1a/gpia/pcxb/pfkpb/pfkpb/insrb/pck1/pcxa/aldoaa/pfklb/pkmb/hk1/hk1/hk1/insra/pfkmb/pfkmb/pfkmb/pfkmb/tpi1b/tpi1b/bpgm/eno1b
MF	GO:0004879	nuclear receptor activity	76	0.587126	2.13351	0.000201735	0.0132588	0.0118564	4809	tags=46%, list=16%, signal=39%	nr1d4b/nr1d4a/rorab/rorab/rorab/nr1d2a/roraa/rxrgb/nr4a2a/esr2b/nr2e3/nr2e3/ahr2/nr1d1/thrab/rargb/hnf4g/nr5a5/nr5a2/nr2e1/pparaa/nr1d2b/ahr1b/thrb/nr4a3/pparg/nr5a1a/rorcb/hnf4a/hnf4a/ahrrb/ahrrb/ahrrb/esr1/esr1
MF	GO:0098531	ligand-activated transcription factor activity	76	0.587126	2.13351	0.000201735	0.0132588	0.0118564	4809	tags=46%, list=16%, signal=39%	nr1d4b/nr1d4a/rorab/rorab/rorab/nr1d2a/roraa/rxrgb/nr4a2a/esr2b/nr2e3/nr2e3/ahr2/nr1d1/thrab/rargb/hnf4g/nr5a5/nr5a2/nr2e1/pparaa/nr1d2b/ahr1b/thrb/nr4a3/pparg/nr5a1a/rorcb/hnf4a/hnf4a/ahrrb/ahrrb/ahrrb/esr1/esr1
MF	GO:0031406	carboxylic acid binding	93	0.568708	2.132	0.000200602	0.0132588	0.0118564	2087	tags=22%, list=7%, signal=20%	egln3/p4ha1b/p4ha1b/egln2/rbp2a/rbp2a/p4ha3/pcxb/p3h3/p3h3/plod1a/p4ha2/egln1a/pcxa/sesn1/hif1an/fabp2/fabp2/sesn3/rbp3
CC	GO:0045095	keratin filament	21	0.760914	2.11688	0.000206954	0.0132588	0.0118564	2628	tags=62%, list=9%, signal=56%	fam83ha/si:dkey-222n6.2/krt4/krt4/krt5/krt5/eppk1/krt8/krt8/krt18a.1/krt18a.1/krt18b/krt18b
BP	GO:0006096	glycolytic process	54	0.619474	2.10962	0.000202429	0.0132588	0.0118564	3669	tags=48%, list=13%, signal=42%	gapdhs/eno1a/eno1a/aldocb/pgk1/scn1lab/pgam1a/gpia/pfkpb/pfkpb/insrb/aldoaa/pfklb/pkmb/hk1/hk1/hk1/insra/pfkmb/pfkmb/pfkmb/pfkmb/tpi1b/tpi1b/bpgm/eno1b
BP	GO:0006757	ATP generation from ADP	54	0.619474	2.10962	0.000202429	0.0132588	0.0118564	3669	tags=48%, list=13%, signal=42%	gapdhs/eno1a/eno1a/aldocb/pgk1/scn1lab/pgam1a/gpia/pfkpb/pfkpb/insrb/aldoaa/pfklb/pkmb/hk1/hk1/hk1/insra/pfkmb/pfkmb/pfkmb/pfkmb/tpi1b/tpi1b/bpgm/eno1b
BP	GO:0006006	glucose metabolic process	82	0.57316	2.10919	0.000200924	0.0132588	0.0118564	3242	tags=36%, list=11%, signal=32%	gapdhs/pdk4/pgk1/pdk2a/pdk2a/gpia/foxo1a/pcxb/pdk2b/pgm1/pfkpb/pfkpb/pdk3a/pgm2/fbp1a/pck1/pcxa/pfklb/hk1/hk1/hk1/insra/fbp1b/fbp1b/pfkmb/pfkmb/pfkmb/pfkmb/tpi1b/tpi1b
CC	GO:0022626	cytosolic ribosome	97	0.558377	2.10514	0.000200884	0.0132588	0.0118564	10153	tags=87%, list=35%, signal=57%	rps27l/rplp2/rps26l/rps26/eif2a/rps3a/rps3a/rps3a/rps27.1/rpl30/rpl30/rpl21/rpl21/rpl7/rpl5b/rpl5b/rpl5a/rpl36/rpl18/rps21/rpl13/rpl32/rpl32/rpl32/rps3/rpl13a/rpl13a/rps27a/rps27a/uba52/rps15a/rpl23a/rpl18a/faua/rplp2l/rps16/rps25/rpl15/rps5/rps14/rpl34/rps10/rps27.2/rpl14/rps15/rps15/rpl35a/rpsa/rpl6/rpl3/rps4x/rps8a/rpl26/rpl12/rpl12/rpl12/rpl4/rps23/rpl23/rps13/rps13/rps29/rpl17/rpl27/rpl7l1/rpl8/rpl31/rpl11/rps11/rpl38/rpl24/rpl28/rpl39/rpl39/rps7/rps2/rplp1/rpl35/rpl10/rpl10/rpl10/rps12/rps12/rps19
BP	GO:0048008	platelet-derived growth factor receptor signaling pathway	16	-0.798089	-2.09269	0.000190985	0.0132588	0.0118564	3143	tags=62%, list=11%, signal=56%	pdgfbb/pdgfbb/pdgfbb/pdgfc/pdgfc/pdgfc/pdgfab/pdgfab/pdgfra/pdgfra
BP	GO:0001935	endothelial cell proliferation	37	0.661328	2.0913	0.000203707	0.0132588	0.0118564	1175	tags=27%, list=4%, signal=26%	igf2b/igf2b/vegfaa/dll4/cav2/loxl2b/vegfab/cav1/loxl2a/vegfc
MF	GO:0005161	platelet-derived growth factor receptor binding	11	-0.881971	-2.08979	0.000187371	0.0132588	0.0118564	3143	tags=73%, list=11%, signal=65%	pdgfbb/pdgfbb/pdgfbb/pdgfc/pdgfc/pdgfc/pdgfab/pdgfab
BP	GO:0001938	positive regulation of endothelial cell proliferation	15	0.822082	2.08906	0.000211193	0.0132588	0.0118564	1865	tags=40%, list=6%, signal=37%	igf2b/igf2b/vegfaa/vegfab/vegfc/pgfb
BP	GO:0071453	cellular response to oxygen levels	32	0.680843	2.08563	0.00020517	0.0132588	0.0118564	3097	tags=41%, list=11%, signal=36%	egln3/egln2/vhl/egln1a/hif1al/atp6v0d1/atp6v0d1/hif1an/nr3c1/nr3c1/nr3c1/sirt2/epas1a
MF	GO:0005506	iron ion binding	202	0.499094	2.08426	0.000195695	0.0132588	0.0118564	2022	tags=22%, list=7%, signal=20%	egln3/cyp1a/p4ha1b/p4ha1b/egln2/msmo1/msmo1/msmo1/meltf/bbox1/bbox1/th/th/cyp26c1/cyp1b1/cyp1b1/p4ha3/fbxl5/ch25hl1.1/ch25hl1.1/ch25hl1.1/tmlhe/p3h3/p3h3/plod1a/cyp26b1/zgc:152891/alox5b.2/cyp2aa1/p4ha2/egln1a/cyp51/xdh/cyp2aa6/ptgis/ptgis/cyp24a1/alox12/isca2/hif1an/cyp46a1.1/acp5b/acp5b/acp5b
BP	GO:0046031	ADP metabolic process	58	0.602572	2.08223	0.000202552	0.0132588	0.0118564	3866	tags=47%, list=13%, signal=40%	gapdhs/eno1a/eno1a/aldocb/pgk1/scn1lab/pgam1a/gpia/pfkpb/pfkpb/insrb/aldoaa/pfklb/pkmb/hk1/hk1/hk1/insra/pfkmb/pfkmb/pfkmb/pfkmb/tpi1b/tpi1b/bpgm/eno1b/ak3
BP	GO:0009135	purine nucleoside diphosphate metabolic process	59	0.600469	2.08055	0.000202593	0.0132588	0.0118564	3866	tags=46%, list=13%, signal=40%	gapdhs/eno1a/eno1a/aldocb/pgk1/scn1lab/pgam1a/gpia/pfkpb/pfkpb/insrb/aldoaa/pfklb/pkmb/hk1/hk1/hk1/insra/pfkmb/pfkmb/pfkmb/pfkmb/tpi1b/tpi1b/bpgm/eno1b/ak3
BP	GO:0009179	purine ribonucleoside diphosphate metabolic process	59	0.600469	2.08055	0.000202593	0.0132588	0.0118564	3866	tags=46%, list=13%, signal=40%	gapdhs/eno1a/eno1a/aldocb/pgk1/scn1lab/pgam1a/gpia/pfkpb/pfkpb/insrb/aldoaa/pfklb/pkmb/hk1/hk1/hk1/insra/pfkmb/pfkmb/pfkmb/pfkmb/tpi1b/tpi1b/bpgm/eno1b/ak3
CC	GO:0000786	nucleosome	86	0.562434	2.07952	0.000201654	0.0132588	0.0118564	3508	tags=24%, list=12%, signal=21%	si:ch211-103n10.5/zgc:173552/zgc:173552/zgc:173552/zgc:173552/zgc:173552/zgc:173552/zgc:173552/si:dkey-23a13.9/LOC794549/btbd11a/zgc:194989/zgc:110425/LOC794549/hist2h2l/hist2h2l/si:ch211-113a14.19/zgc:154164/hist1h2a4/LOC794549/zgc:113984/si:dkey-23a13.22/si:ch211-113a14.11/si:dkey-23a13.17/zgc:158701
BP	GO:0009408	response to heat	23	0.731285	2.07407	0.00020816	0.0132588	0.0118564	7	tags=17%, list=0%, signal=17%	hsp70.1/hsp70.1/hsp70l/hsp70.1
BP	GO:0006940	regulation of smooth muscle contraction	15	0.814764	2.07046	0.000211193	0.0132588	0.0118564	2908	tags=53%, list=10%, signal=48%	adrb2b/adrb2b/adrb2a/adra2db/adra2db/chrm3a/chrm2b/chrm2b
BP	GO:0010717	regulation of epithelial to mesenchymal transition	15	0.814014	2.06856	0.000211193	0.0132588	0.0118564	4001	tags=73%, list=14%, signal=63%	rgs2/rgs2/loxl2b/loxl2a/hdac4/alx1/alx1/alx1/gsc/gsc/gsc
MF	GO:0000268	peroxisome targeting sequence binding	10	0.904895	2.05988	0.000215008	0.0132588	0.0118564	949	tags=50%, list=3%, signal=48%	pex5la/pex5la/pex5la/pex5la/pex5la
MF	GO:0016705	oxidoreductase activity, acting on paired donors, with incorporation or reduction of molecular oxygen	220	0.487929	2.05602	0.000196271	0.0132588	0.0118564	1897	tags=23%, list=7%, signal=22%	egln3/cyp1a/p4ha1b/p4ha1b/egln2/msmo1/msmo1/msmo1/ptgs1/dbh/dbh/bbox1/bbox1/th/th/kdm7aa/nos1/ptgs2b/cyp26c1/cyp1b1/cyp1b1/p4ha3/ch25hl1.1/ch25hl1.1/ch25hl1.1/tmlhe/p3h3/p3h3/plod1a/cyp26b1/hmox1a/alkbh5/cyp2aa1/jmjd6/cmah/p4ha2/egln1a/kdm5ba/kdm5ba/cyp51/tet2/cyp2aa6/ptgis/ptgis/cyp24a1/ptgs2a/kdm6bb/fmo5/fmo5/hif1an/cyp46a1.1
BP	GO:0032330	regulation of chondrocyte differentiation	24	0.716214	2.05	0.0002079	0.0132588	0.0118564	2771	tags=42%, list=9%, signal=38%	msmo1/msmo1/msmo1/sox9a/loxl2b/loxl2a/sox6/pthlha/irx5a/irx7
BP	GO:0046034	ATP metabolic process	95	0.545214	2.04754	0.000201654	0.0132588	0.0118564	3445	tags=32%, list=12%, signal=28%	gapdhs/eno1a/eno1a/aldocb/pgk1/scn1lab/atp6v1b2/atp6v1b2/pgam1a/gpia/si:dkey-190g11.3/pfkpb/pfkpb/insrb/aldoaa/pfklb/pkmb/hk1/hk1/hk1/insra/atp6v1ab/atp6v1ab/pfkmb/pfkmb/pfkmb/pfkmb/tpi1b/tpi1b/bpgm
CC	GO:0000421	autophagosome membrane	19	0.754455	2.04727	0.000206868	0.0132588	0.0118564	408	tags=21%, list=1%, signal=21%	map1lc3cl/zgc:92606/zgc:92606/atg9a
BP	GO:0042311	vasodilation	10	0.898866	2.04616	0.000215008	0.0132588	0.0118564	2126	tags=70%, list=7%, signal=65%	adrb2b/adrb2b/adrb2a/adrb1/adrb1/drd1b/adrb3a
BP	GO:0009185	ribonucleoside diphosphate metabolic process	63	0.582843	2.04349	0.00020141	0.0132588	0.0118564	3866	tags=44%, list=13%, signal=39%	gapdhs/eno1a/eno1a/aldocb/pgk1/scn1lab/pgam1a/gpia/pfkpb/pfkpb/insrb/ak9/aldoaa/pfklb/pkmb/hk1/hk1/hk1/insra/pfkmb/pfkmb/pfkmb/pfkmb/tpi1b/tpi1b/bpgm/eno1b/ak3
BP	GO:0050921	positive regulation of chemotaxis	20	0.743913	2.04086	0.000207469	0.0132588	0.0118564	4500	tags=55%, list=15%, signal=47%	fgf16/fgf16/vegfaa/vegfab/vegfc/pgfb/tdgf1/cxcl12a/csf1ra/cxcl12b/cxcl12b
BP	GO:0006094	gluconeogenesis	28	0.686462	2.03849	0.000207598	0.0132588	0.0118564	4794	tags=59%, list=16%, signal=49%	pgk1/gpia/foxo1a/pcxb/fbp1a/pck1/pcxa/insra/fbp1b/fbp1b/tpi1b/tpi1b/g6pc3/pck2/pck2/fam3a/fam3a
MF	GO:0005052	peroxisome matrix targeting signal-1 binding	8	0.943229	2.02915	0.000215657	0.0132588	0.0118564	949	tags=62%, list=3%, signal=60%	pex5la/pex5la/pex5la/pex5la/pex5la
BP	GO:0071456	cellular response to hypoxia	28	0.682965	2.02811	0.000207598	0.0132588	0.0118564	3097	tags=39%, list=11%, signal=35%	egln3/egln2/vhl/egln1a/hif1al/hif1an/nr3c1/nr3c1/nr3c1/sirt2/epas1a
BP	GO:0006165	nucleoside diphosphate phosphorylation	72	0.563878	2.02661	0.000202675	0.0132588	0.0118564	3669	tags=39%, list=13%, signal=34%	gapdhs/eno1a/eno1a/aldocb/pgk1/scn1lab/pgam1a/gpia/pfkpb/pfkpb/insrb/aldoaa/pfklb/pkmb/hk1/hk1/hk1/insra/nme3/pfkmb/pfkmb/pfkmb/pfkmb/tpi1b/tpi1b/bpgm/ak7a/eno1b
BP	GO:0046939	nucleotide phosphorylation	74	0.559832	2.02303	0.000201735	0.0132588	0.0118564	3669	tags=38%, list=13%, signal=33%	gapdhs/eno1a/eno1a/aldocb/pgk1/scn1lab/pgam1a/gpia/pfkpb/pfkpb/insrb/aldoaa/pfklb/pkmb/hk1/hk1/hk1/insra/nme3/pfkmb/pfkmb/pfkmb/pfkmb/tpi1b/tpi1b/bpgm/ak7a/eno1b
BP	GO:0060326	cell chemotaxis	103	0.530536	2.01917	0.000200401	0.0132588	0.0118564	1865	tags=18%, list=6%, signal=17%	cxcl14/cxcl14/fgf16/fgf16/vegfaa/mmp13a/cxcl18b/lgals3b/tnfrsf1a/vegfab/vegfc/anxa1b/ccl25a/il1b/saa/ccl34b.1/ccl34b.1/ccl34b.1/pgfb
CC	GO:0005834	heterotrimeric G-protein complex	51	0.599447	2.01861	0.000203542	0.0132588	0.0118564	4316	tags=39%, list=15%, signal=33%	gnat1/gnb2/gnb2/si:dkey-204f11.64/gnaq/gna12a/gng3/gnao1a/gnas/gnao1b/gnao1b/gnb3b/gnai2a/gng10/gnb3a/gnb3a/gngt2a/gngt2a/gna13a/gnb1a
BP	GO:1903522	regulation of blood circulation	102	0.528781	2.01078	0.00019972	0.0132588	0.0118564	2282	tags=23%, list=8%, signal=21%	adma/adrb2b/adrb2b/vegfaa/shox2/htr1ab/htr1ab/plekha7a/grk5/slc8a1a/adrb2a/adrb1/adrb1/adra2db/adra2db/prrx1a/chrm3a/kcnh6a/trpm4b.2/trpm4a/nkx2.5/nkx2.5/edn1
BP	GO:0021537	telencephalon development	26	0.689236	2.01015	0.000206911	0.0132588	0.0118564	2667	tags=38%, list=9%, signal=35%	fgf16/fgf16/neurog1/dmrta2/ntn1a/ntn1a/anos1a/tdgf1/sox10/ntn1b
BP	GO:0036294	cellular response to decreased oxygen levels	30	0.665542	2.00943	0.000206313	0.0132588	0.0118564	3097	tags=37%, list=11%, signal=33%	egln3/egln2/vhl/egln1a/hif1al/hif1an/nr3c1/nr3c1/nr3c1/sirt2/epas1a
BP	GO:0019318	hexose metabolic process	110	0.520923	2.00304	0.000199362	0.0132588	0.0118564	3242	tags=31%, list=11%, signal=27%	gapdhs/pfkfb3/pdk4/pgk1/pdk2a/pdk2a/gpia/foxo1a/pcxb/pdk2b/pgm1/pfkfb4a/pfkpb/pfkpb/pdk3a/pgm2/fbp1a/pck1/pcxa/pfklb/fuca1.2/hk1/hk1/hk1/insra/fuca1.1/fbp1b/fbp1b/pfkmb/pfkmb/pfkmb/pfkmb/tpi1b/tpi1b
MF	GO:0043177	organic acid binding	108	0.522101	2.00125	0.00019984	0.0132588	0.0118564	2319	tags=19%, list=8%, signal=18%	egln3/p4ha1b/p4ha1b/egln2/rbp2a/rbp2a/p4ha3/pcxb/p3h3/p3h3/plod1a/p4ha2/egln1a/pcxa/sesn1/hif1an/fabp2/fabp2/sesn3/rbp3/hbba2
BP	GO:0050679	positive regulation of epithelial cell proliferation	23	0.703639	1.99566	0.00020816	0.0132588	0.0118564	2299	tags=35%, list=8%, signal=32%	igf2b/igf2b/vegfaa/vegfab/fgf10b/vegfc/pgfb/egfra
CC	GO:0044815	DNA packaging complex	120	0.513225	1.99493	0.0002002	0.0132588	0.0118564	8004	tags=45%, list=27%, signal=33%	si:ch211-103n10.5/zgc:173552/zgc:173552/zgc:173552/zgc:173552/zgc:173552/zgc:173552/zgc:173552/si:dkey-23a13.9/LOC794549/btbd11a/zgc:194989/zgc:110425/LOC794549/zgc:113263/rad21b/hist2h2l/hist2h2l/si:ch211-113a14.19/zgc:154164/hist1h2a4/terf2ip/LOC794549/zgc:113984/si:dkey-23a13.22/si:ch211-113a14.11/si:dkey-23a13.17/zgc:158701/rec8b/stag2a/zgc:173585/ttn.2/ncaph2/zgc:114046/si:ch211-113a14.18/hist1h2a9/rad21a/si:ch211-269e2.1/zgc:163061/h3f3a/tinf2/zgc:113983/smc1a/hist1h2a1/LOC794549/hist1h2a10/smc1al/terfa/ncaph/ncaph/zgc:112234/si:ch211-113a14.11/hist1h2a2/si:ch73-368j24.14/hist1h2a7/hist1h2a4/hist1h2a9/kat6a/si:dkey-108k21.11/ncapg/ncapg/ncapg/ncapg
MF	GO:0004740	pyruvate dehydrogenase (acetyl-transferring) kinase activity	8	0.926964	1.99416	0.000215657	0.0132588	0.0118564	829	tags=62%, list=3%, signal=61%	pdk4/pdk2a/pdk2a/pdk2b/pdk3a
MF	GO:0044183	protein folding chaperone	26	0.683562	1.9936	0.000206911	0.0132588	0.0118564	47	tags=15%, list=0%, signal=15%	hsp70.1/hsp70l/hsp70.1/hsp70.3
BP	GO:0030518	intracellular steroid hormone receptor signaling pathway	19	0.734045	1.99188	0.000206868	0.0132588	0.0118564	2035	tags=37%, list=7%, signal=34%	vhl/tcf21/tcf21/esr2b/nr3c1/nr3c1/nr3c1
BP	GO:0003073	regulation of systemic arterial blood pressure	32	0.6489	1.98778	0.00020517	0.0132588	0.0118564	2282	tags=31%, list=8%, signal=29%	adma/adrb2b/adrb2b/adrb2a/adrb1/adrb1/agt/emp2/adrb3a/edn1
BP	GO:0050673	epithelial cell proliferation	66	0.561194	1.98571	0.000201735	0.0132588	0.0118564	2299	tags=24%, list=8%, signal=22%	igf2b/igf2b/vegfaa/dll4/cav2/loxl2b/vegfab/cav1/loxl2a/fgf10b/vegfc/adora2aa/adora2aa/pgfb/zgc:162255/egfra
BP	GO:1901652	response to peptide	89	0.532733	1.98301	0.000200361	0.0132588	0.0118564	2729	tags=26%, list=9%, signal=23%	slc2a3a/irs2a/slc2a3b/slc2a1b/cav2/insig1/insig1/stat5a/stat5a/ghra/ghra/nod2/nr4a2a/stat1a/lpin2/pck1/anxa1b/socs1a/si:ch211-284e13.4/si:ch73-335l21.1/grb10a/pid1/pid1
BP	GO:0042026	protein refolding	17	0.753194	1.98264	0.000210128	0.0132588	0.0118564	1934	tags=33%, list=7%, signal=31%	hsp70.1/hsp70l/hsp70.1/hsp70.3/hspa5/hsc70
BP	GO:0016560	protein import into peroxisome matrix, docking	10	0.864998	1.96906	0.000215008	0.0132588	0.0118564	949	tags=50%, list=3%, signal=48%	pex5la/pex5la/pex5la/pex5la/pex5la
BP	GO:0009205	purine ribonucleoside triphosphate metabolic process	110	0.511222	1.96574	0.000199362	0.0132588	0.0118564	3445	tags=28%, list=12%, signal=25%	gapdhs/eno1a/eno1a/aldocb/pgk1/scn1lab/atp6v1b2/atp6v1b2/pgam1a/gpia/si:dkey-190g11.3/pfkpb/pfkpb/insrb/aldoaa/pfklb/pkmb/hk1/hk1/hk1/insra/nme3/atp6v1ab/atp6v1ab/pfkmb/pfkmb/pfkmb/pfkmb/tpi1b/tpi1b/bpgm
BP	GO:0006002	fructose 6-phosphate metabolic process	16	0.758123	1.9634	0.00020982	0.0132588	0.0118564	3103	tags=75%, list=11%, signal=67%	pfkpb/pfkpb/fbp1a/pfklb/gfpt1/fbp1b/fbp1b/gfpt2/pfkmb/pfkmb/pfkmb/pfkmb
BP	GO:0032868	response to insulin	57	0.568799	1.96128	0.00020247	0.0132588	0.0118564	2729	tags=26%, list=9%, signal=23%	slc2a3a/irs2a/slc2a3b/slc2a1b/cav2/insig1/insig1/lpin2/pck1/socs1a/si:ch211-284e13.4/si:ch73-335l21.1/grb10a/pid1/pid1
BP	GO:0009132	nucleoside diphosphate metabolic process	90	0.522367	1.94896	0.00019996	0.0132588	0.0118564	3866	tags=37%, list=13%, signal=32%	gapdhs/eno1a/eno1a/aldocb/pgk1/scn1lab/pgam1a/gpia/pfkpb/pfkpb/insrb/ak9/aldoaa/pfklb/pkmb/cmpk2/hk1/hk1/hk1/insra/entpd5a/nme3/pfkmb/pfkmb/pfkmb/pfkmb/tpi1b/tpi1b/bpgm/ak7a/entpd1/eno1b/ak3
BP	GO:0003085	negative regulation of systemic arterial blood pressure	10	0.855626	1.94773	0.000215008	0.0132588	0.0118564	2126	tags=60%, list=7%, signal=56%	adrb2b/adrb2b/adrb2a/adrb1/adrb1/adrb3a
BP	GO:0043434	response to peptide hormone	88	0.523694	1.94306	0.000201086	0.0132588	0.0118564	2729	tags=25%, list=9%, signal=22%	slc2a3a/irs2a/slc2a3b/slc2a1b/cav2/insig1/insig1/stat5a/stat5a/ghra/ghra/nr4a2a/stat1a/lpin2/pck1/anxa1b/socs1a/si:ch211-284e13.4/si:ch73-335l21.1/grb10a/pid1/pid1
BP	GO:0009755	hormone-mediated signaling pathway	75	0.534573	1.93712	0.000201329	0.0132588	0.0118564	6699	tags=49%, list=23%, signal=38%	nr1d4b/nr1d4a/vhl/tcf21/tcf21/esr2b/nr1d1/thrab/ghsrb/nr3c1/nr3c1/nr3c1/rargb/lhcgr/nr5a5/prlrb/nr5a2/pparaa/nr1d2b/thrb/nr5a1a/lifrb/kank2/rxfp2l/esr1/esr1/slc27a1b/thraa/agrp/agrp/paqr7b/esr2a/abhd2a/tshr/gphb5/fshr/fshr
BP	GO:0009144	purine nucleoside triphosphate metabolic process	112	0.501531	1.93415	0.000198886	0.0132588	0.0118564	3445	tags=28%, list=12%, signal=25%	gapdhs/eno1a/eno1a/aldocb/pgk1/scn1lab/atp6v1b2/atp6v1b2/pgam1a/gpia/si:dkey-190g11.3/pfkpb/pfkpb/insrb/aldoaa/pfklb/pkmb/hk1/hk1/hk1/insra/nme3/atp6v1ab/atp6v1ab/pfkmb/pfkmb/pfkmb/pfkmb/tpi1b/tpi1b/bpgm
BP	GO:0016126	sterol biosynthetic process	41	0.599873	1.93245	0.000205508	0.0132588	0.0118564	1178	tags=22%, list=4%, signal=21%	msmo1/msmo1/msmo1/insig1/insig1/ch25hl1.1/ch25hl1.1/ch25hl1.1/cyp51
BP	GO:0010594	regulation of endothelial cell migration	24	0.675016	1.93208	0.0002079	0.0132588	0.0118564	1959	tags=29%, list=7%, signal=27%	fgf16/fgf16/dll4/anxa1b/cd40/mt2/mt2
BP	GO:0035924	cellular response to vascular endothelial growth factor stimulus	23	0.680738	1.93071	0.00020816	0.0132588	0.0118564	1983	tags=35%, list=7%, signal=32%	vegfaa/vegfab/vegfc/anxa1b/nrp2a/flt4/pgfb/ccbe1
MF	GO:0008198	ferrous iron binding	31	0.632848	1.92592	0.000206228	0.0132588	0.0118564	2022	tags=23%, list=7%, signal=21%	egln3/egln2/egln1a/hif1an/acp5b/acp5b/acp5b
BP	GO:0035150	regulation of tube size	66	0.542456	1.91941	0.000201735	0.0132588	0.0118564	2282	tags=24%, list=8%, signal=22%	adrb2b/adrb2b/htr1ab/htr1ab/adrb2a/adrb1/adrb1/adra2db/adra2db/drd1b/chrm3a/agt/trpm4b.2/trpm4a/adrb3a/edn1
BP	GO:0035296	regulation of tube diameter	66	0.542456	1.91941	0.000201735	0.0132588	0.0118564	2282	tags=24%, list=8%, signal=22%	adrb2b/adrb2b/htr1ab/htr1ab/adrb2a/adrb1/adrb1/adra2db/adra2db/drd1b/chrm3a/agt/trpm4b.2/trpm4a/adrb3a/edn1
BP	GO:0097746	blood vessel diameter maintenance	66	0.542456	1.91941	0.000201735	0.0132588	0.0118564	2282	tags=24%, list=8%, signal=22%	adrb2b/adrb2b/htr1ab/htr1ab/adrb2a/adrb1/adrb1/adra2db/adra2db/drd1b/chrm3a/agt/trpm4b.2/trpm4a/adrb3a/edn1
BP	GO:0009199	ribonucleoside triphosphate metabolic process	122	0.491663	1.91823	0.000199203	0.0132588	0.0118564	3445	tags=25%, list=12%, signal=23%	gapdhs/eno1a/eno1a/aldocb/pgk1/scn1lab/atp6v1b2/atp6v1b2/pgam1a/gpia/si:dkey-190g11.3/pfkpb/pfkpb/insrb/aldoaa/pfklb/pkmb/hk1/hk1/hk1/insra/nme3/atp6v1ab/atp6v1ab/pfkmb/pfkmb/pfkmb/pfkmb/tpi1b/tpi1b/bpgm
BP	GO:0009725	response to hormone	259	0.445754	1.916	0.000193761	0.0132588	0.0118564	4851	tags=30%, list=17%, signal=26%	slc2a3a/irs2a/timp2a/timp2a/slc2a3b/nr1d4b/nr1d4a/slc2a1b/nfe2l2a/cav2/timp2b/insig1/insig1/vhl/nos1/stat5a/stat5a/ghra/ghra/tcf21/tcf21/nr4a2a/sox21a/sox21a/slc37a4a/stat1a/esr2b/lpin2/pck1/pora/anxa1b/socs1a/ptgs2a/nr1d1/si:ch211-284e13.4/thrab/ghsrb/nr3c1/nr3c1/nr3c1/si:ch73-335l21.1/rargb/ncoa2/lhcgr/nr5a5/prlrb/nr5a2/pparaa/grb10a/pid1/pid1/foxd3/fbp1b/fbp1b/nr1d2b/nupr1b/nupr1b/cpn1/ncoa1/thrb/nr4a3/tyrp1b/meak7/ncoa4/nr5a1a/ptger2a/pck2/pck2/lifrb/kank2/gnrhr2/gnrhr2/ncoa3/rxfp2l/esr1/esr1/slc27a1b/ptger4b/ptger4b
BP	GO:0018212	peptidyl-tyrosine modification	72	0.532432	1.91359	0.000202675	0.0132588	0.0118564	1890	tags=19%, list=6%, signal=18%	igf2b/igf2b/vegfaa/aatka/cadm4/tpst1l/hbegfa/cav1/fes/ghra/ghra/socs1a/ptprc/cd40
BP	GO:0048709	oligodendrocyte differentiation	60	0.547851	1.90556	0.000201491	0.0132588	0.0118564	2587	tags=22%, list=9%, signal=20%	fgf16/fgf16/sox9a/gpm6ba/gpm6ba/nrg1/swap70b/swap70b/swap70b/gna12a/tfeb/adgrg1/sox10
BP	GO:0014070	response to organic cyclic compound	150	0.474956	1.90554	0.000197044	0.0132588	0.0118564	3428	tags=29%, list=12%, signal=26%	cyp1a/ptgs1/htr1ab/htr1ab/insig1/insig1/vhl/nos1/ptgs2b/lta/tcf21/tcf21/sox21a/sox21a/slc37a4a/drd1b/esr2b/pck1/gnaq/anxa1b/ahr2/cyp24a1/ptgs2a/drd2a/caly/il1b/gnao1a/drd2b/drd2b/nr3c1/nr3c1/nr3c1/gnas/gnao1b/gnao1b/myod1/ticam1/p2rx7/p2rx7/tacr1a/tacr1a/drd2l/cyp19a1a/cyp19a1a
CC	GO:1905360	GTPase complex	56	0.553344	1.89978	0.000203169	0.0132588	0.0118564	4316	tags=36%, list=15%, signal=30%	gnat1/gnb2/gnb2/si:dkey-204f11.64/gnaq/gna12a/gng3/gnao1a/gnas/gnao1b/gnao1b/gnb3b/gnai2a/gng10/gnb3a/gnb3a/gngt2a/gngt2a/gna13a/gnb1a
BP	GO:0005996	monosaccharide metabolic process	124	0.485684	1.89886	0.000199045	0.0132588	0.0118564	3242	tags=27%, list=11%, signal=24%	gapdhs/pfkfb3/pdk4/pgk1/pdk2a/pdk2a/gpia/foxo1a/pcxb/pdk2b/pgm1/pfkfb4a/pfkpb/pfkpb/pdk3a/pgm2/fbp1a/pck1/pcxa/pfklb/fuca1.2/hk1/hk1/hk1/insra/fuca1.1/fbp1b/fbp1b/pfkmb/pfkmb/pfkmb/pfkmb/tpi1b/tpi1b
BP	GO:0008016	regulation of heart contraction	81	0.516679	1.89561	0.000201979	0.0132588	0.0118564	2204	tags=21%, list=8%, signal=19%	adma/adrb2b/adrb2b/vegfaa/shox2/plekha7a/grk5/slc8a1a/adrb2a/adrb1/adrb1/prrx1a/kcnh6a/trpm4b.2/trpm4a/nkx2.5/nkx2.5
BP	GO:0050730	regulation of peptidyl-tyrosine phosphorylation	51	0.561497	1.89082	0.000203542	0.0132588	0.0118564	1890	tags=22%, list=6%, signal=20%	igf2b/igf2b/vegfaa/cadm4/hbegfa/cav1/ghra/ghra/socs1a/ptprc/cd40
BP	GO:0043542	endothelial cell migration	57	0.547867	1.8891	0.00020247	0.0132588	0.0118564	2050	tags=25%, list=7%, signal=23%	fgf16/fgf16/dll4/loxl2b/loxl2a/vegfc/anxa1b/flt4/klf6a/cd40/mt2/mt2/ccbe1/sox32
BP	GO:0001837	epithelial to mesenchymal transition	48	0.567472	1.88873	0.000204165	0.0132588	0.0118564	4001	tags=33%, list=14%, signal=29%	rgs2/rgs2/loxl2b/loxl2a/prrx1a/hdac4/alx1/alx1/alx1/snai1a/zeb2a/zeb2a/zeb2a/gsc/gsc/gsc
BP	GO:0101023	vascular endothelial cell proliferation	6	0.946109	1.88773	0.000215703	0.0132588	0.0118564	169	tags=50%, list=1%, signal=50%	igf2b/igf2b/dll4
MF	GO:0032451	demethylase activity	35	0.600278	1.87644	0.000204583	0.0132588	0.0118564	5041	tags=57%, list=17%, signal=47%	kdm7aa/jmjd1cb/alkbh5/jmjd6/kdm5ba/kdm5ba/cyp51/tet2/kdm6bb/alkbh4/jarid2b/kdm4b/kdm5bb/mmachc/kdm6a/jarid2a/kdm4c/kdm4c/kdm4c/phf2
BP	GO:0008217	regulation of blood pressure	60	0.536244	1.86519	0.000201491	0.0132588	0.0118564	2282	tags=25%, list=8%, signal=23%	adma/adrb2b/adrb2b/ptgs1/nos1/ptgs2b/adrb2a/adrb1/adrb1/ptgs2a/agt/emp2/erap1a/adrb3a/edn1
BP	GO:0009628	response to abiotic stimulus	415	0.413541	1.86227	0.000191498	0.0132588	0.0118564	4870	tags=26%, list=17%, signal=22%	egln3/hsp70.1/hsp70.1/hsp70l/hsp70.1/ldha/per1a/irs2a/egln2/g0s2/igfbp1a/tmtops3b/pgk1/gnat1/vegfaa/loxl2b/vhl/dlx5a/ddit4/otpa/vegfab/gpr132b/loxl2a/cahz/hmox1a/alkbh5/egln1a/ca2/cry4/vegfc/anxa1b/opn1mw4/hspa5/bbc3/hsbp1a/cdkn1a/xrra1/hif1al/atp6v0d1/atp6v0d1/plekhn1/plekhn1/pgfb/hif1an/hbba1/acp5b/acp5b/acp5b/nr3c1/nr3c1/nr3c1/hsp90aa1.2/tefb/poc5/crtc3/btr01/gpr4/primpol/primpol/tet1/tet1/si:dkey-74k8.3/ngb/ngb/opn7a/sirt2/cry2/opn7d/fbxl3a/fbxl3a/epas1a/hbaa1/tmc2a/tmc2a/opn1mw1/dhdds/nupr1b/nupr1b/rlbp1a/parapinopsinb/clocka/slc26a6/hspb1/ticrr/hvcn1/rnf8/asic1b/uvssa/otofb/nrp1a/stra6l/npc1/npas2/npas2/gpr132a/tmtops2b/piezo1/opn1sw1/psen1/perp/grk1b/opn3/dclk2a/vps18/grk1a/hsf1/slc27a1b/lhx2b
BP	GO:0042127	regulation of cell population proliferation	343	0.41888	1.85689	0.000192086	0.0132588	0.0118564	3256	tags=22%, list=11%, signal=20%	igf2b/igf2b/fgf16/fgf16/igfbp1a/vegfaa/dll4/tfap2e/cav2/irf1b/hhla2b.2/meis2a/junba/ppp1r9bb/jun/stat5a/stat5a/vegfab/hbegfa/cav1/six1a/myca/kitlga/mycb/btg3/btg3/fgf10b/hhla2a.1/ing5a/stat1a/junbb/scrt2/vegfc/anxa1b/ndrg1a/adora2aa/adora2aa/si:dkey-79d12.5/trim71/klf6a/fgfr3/fgfr3/tcf7l1a/erbb3a/pgfb/sp7/cd40/bmp4/emp2/tnfrsf9a/tnfrsf9a/si:ch1073-443f11.2/igf3/fgfr1b/klf4/igfbp2a/igfbp2a/egfra/cdkn1bb/zic2a/fgf24/meis1b/adgrg1/sirt2/il11a/pid1/pid1/zic5/il15/cxcl12a/ing1/tcf7l1b/nupr1b/nupr1b/si:dkey-15j16.3/dab2ipb/dab2ipb
BP	GO:0018108	peptidyl-tyrosine phosphorylation	69	0.520101	1.85612	0.000201167	0.0132588	0.0118564	1890	tags=19%, list=6%, signal=18%	igf2b/igf2b/vegfaa/aatka/cadm4/hbegfa/cav1/fes/ghra/ghra/socs1a/ptprc/cd40
CC	GO:0032993	protein-DNA complex	122	0.474337	1.85063	0.000199203	0.0132588	0.0118564	3508	tags=20%, list=12%, signal=18%	si:ch211-103n10.5/zgc:173552/zgc:173552/zgc:173552/zgc:173552/zgc:173552/zgc:173552/zgc:173552/si:dkey-23a13.9/LOC794549/btbd11a/zgc:194989/zgc:110425/LOC794549/zgc:113263/hist2h2l/hist2h2l/si:ch211-113a14.19/gins3/zgc:154164/hist1h2a4/terf2ip/LOC794549/zgc:113984/si:dkey-23a13.22/si:ch211-113a14.11/si:dkey-23a13.17/zgc:158701
BP	GO:0009719	response to endogenous stimulus	669	0.37818	1.77176	0.000187512	0.0132588	0.0118564	4851	tags=27%, list=17%, signal=23%	slc2a3a/fgf16/fgf16/irs2a/nrros/nrros/timp2a/timp2a/vegfaa/slc2a3b/dll4/nr1d4b/nr1d4a/slc2a1b/nfe2l2a/cav2/bmp3/bmp3/timp2b/htr1ab/htr1ab/insig1/insig1/vhl/nos1/stat5a/stat5a/vegfab/ghra/ghra/inhbaa/tcf21/tcf21/chrm4a/skor1a/sost/sost/fgf10b/nr4a2a/sox21a/sox21a/slc37a4a/drd1b/gdf7/stat1a/esr2b/lpin2/pck1/bambib/gnaq/pora/vegfc/anxa1b/tbc1d7/chrm3a/socs1a/nrp2a/ptgs2a/drd2a/fstl1a/nr1d1/caly/gnao1a/flt4/trim71/sesn1/fgfr3/fgfr3/agrn/agrn/si:ch211-284e13.4/dzip1/dzip1/pgfb/hif1an/sostdc1b/sostdc1b/bmp4/thrab/akt1s1/drd2b/drd2b/ccbe1/sesn3/ghsrb/nr3c1/nr3c1/nr3c1/si:ch73-335l21.1/rargb/tgfbr2b/gnas/gnao1b/gnao1b/fgfbp1a/spaw/ncoa2/fgfr1b/lhcgr/nr5a5/fgf12a/prlrb/fgf24/nr5a2/tbxta/bmp2a/dusp4/dusp4/dusp4/pparaa/bmp7a/grb10a/pid1/pid1/foxc1a/grem1b/foxd3/fbp1b/fbp1b/nr1d2b/chrm2b/chrm2b/scube2/gdf2/zeb2a/zeb2a/zeb2a/nupr1b/nupr1b/acvr2aa/dab2ipb/dab2ipb/cpn1/skib/tacr1a/tacr1a/ncoa1/drd2l/thrb/nr4a3/tyrp1b/foxh1/slc39a5/slc39a5/meak7/bmpr1ab/sparta/rerea/ncoa4/nr5a1a/inhbab/ptger2a/fgf1b/nrp1a/ext2/inppl1a/acsl4a/rbm14a/rbm14a/smad3a/smad3a/castor2/pck2/pck2/igfbp3/lifrb/bmpr1aa/bmpr1aa/kank2/gnrhr2/gnrhr2/ncoa3/acvr2ba/gna15.3/smoc2/rxfp2l/esr1/esr1/zdhhc17/slc27a1b/tbx2b/tbx2b/ptger4b/ptger4b
BP	GO:0008283	cell population proliferation	476	0.386405	1.76152	0.000191939	0.0132588	0.0118564	3765	tags=23%, list=13%, signal=20%	igf2b/igf2b/fgf16/fgf16/igfbp1a/vegfaa/dll4/tfap2e/cav2/irf1b/hhla2b.2/meis2a/junba/ppp1r9bb/jun/loxl2b/ndrg4/stat5a/stat5a/vegfab/hbegfa/cav1/foxo1a/six1a/myca/loxl2a/kitlga/inhbaa/mycb/nkx2.7/btg3/btg3/fgf10b/hhla2a.1/zic2b/zic2b/npr2/ing5a/stat1a/junbb/scrt2/vegfc/f2rl1.2/tet2/anxa1b/ndrg1a/kdm6bb/adora2aa/adora2aa/si:dkey-79d12.5/trim71/klf6a/fgfr3/fgfr3/tcf7l1a/erbb3a/pgfb/sp7/cd40/bmp4/emp2/tnfrsf9a/tnfrsf9a/nr3c1/nr3c1/nr3c1/zgc:162255/si:ch1073-443f11.2/igf3/nkx2.5/nkx2.5/fgfr1b/klf4/igfbp2a/igfbp2a/egfra/cdkn1bb/zic2a/fgf24/meis1b/adgrg1/sirt2/il11a/pid1/pid1/zic5/il15/cxcl12a/fzd7a/fzd7a/nat15/ing1/tcf7l1b/ppdpfa/nupr1b/nupr1b/si:dkey-15j16.3/dab2ipb/dab2ipb/gas2l3/meak7/cdh2/cdh2/nupr1a/wnt2/wnt2/si:dkey-42i9.4/nppb/si:dkey-192g7.3
BP	GO:1905562	regulation of vascular endothelial cell proliferation	4	0.969832	1.74005	0.000214592	0.0132588	0.0118564	169	tags=75%, list=1%, signal=75%	igf2b/igf2b/dll4
BP	GO:0045944	positive regulation of transcription by RNA polymerase II	315	0.393841	1.73034	0.000190512	0.0132588	0.0118564	4800	tags=26%, list=16%, signal=22%	igf2b/igf2b/si:ch73-61d6.3/nr1d4b/nr1d4a/isl2a/meis2a/neurog1/si:dkey-68o6.8/stat5a/stat5a/ppargc1b/ascl1a/mycb/tcf21/tcf21/rxrgb/ascl1b/lpin2/nr2e3/nr2e3/tet2/ahr2/nr1d1/atf4a/ptmaa/ptmaa/mef2d/kmt2ca/cd40/thrab/rargb/gdnfa/ssbp3a/myod1/ncoa2/crtc3/tet1/tet1/myb/myb/meis1b/maml3/sirt2/pparaa/thrap3a/bcl11ba/nr1d2b/znf296/mbtps2/zgc:110158/calcoco1b/sox17/npas4a/ncoa1/thrb/foxh1/gabpb2b/gabpb2b/clocka/creb3l2/nfatc2ip/tet3/crtc1a/asb11/nr5a1a/ldb2b/ldb2b/ldb2b/jupb/jupa/jupa/gata5/smad3a/smad3a/hipk2/hipk2/hnf4a/hnf4a/ncoa3/cdc73/lmo1
BP	GO:0045595	regulation of cell differentiation	541	0.369436	1.70117	0.000191718	0.0132588	0.0118564	4158	tags=24%, list=14%, signal=21%	igf2b/igf2b/bhlhe40/msmo1/msmo1/msmo1/rgs2/rgs2/sox9a/gdpd5a/cebpd/mecp2/neurog1/loxl2b/hes2.2/neurod4/neurod4/numbl/numbl/zbtb16a/dmbx1b/stat5a/stat5a/ascl1a/six1a/loxl2a/hdac4/slit3/slit3/slit3/sox6/ascl1b/tal1/alcama/alcama/flot2b/anxa1b/swap70b/swap70b/swap70b/oxr1a/si:ch211-129c21.1/il1b/mosmob/fgfr3/fgfr3/si:dkey-40c11.2/atf4a/alx1/alx1/alx1/boc/bmp4/thrab/fbxo22/pthlha/ucmab/nr3c1/nr3c1/nr3c1/sox32/gdnfa/myod1/elavl3/fgfr1b/irx5a/gli3/foxl2a/foxl2a/fgf24/tbxta/myb/myb/appb/appb/sox10/dusp4/dusp4/dusp4/sirt2/bmp7a/phf6/phf6/dpysl2b/dpysl2b/uqcc2/her4.1/ppp1r13l/slit2/irx7/myf6/gpr137ba/vox/runx3/ppp2r3c/zic5/irf8/cxcl12a/sema3ga/cdkn2aip/sema7a/jag1a/plekhb2/plekhb2/apc2/ved/pde3a/dbnla/sema4ba/cdh2/cdh2/vent/her4.2/crebl2/sema6d/plxnb3/pnx/pou5f3/fosl2/znf16l/gsc/gsc/gsc/notch1a/f2r/maff/maff/flot2a
MF	GO:0046983	protein dimerization activity	456	0.373496	1.69759	0.000190913	0.0132588	0.0118564	4226	tags=24%, list=14%, signal=21%	bhlhe40/mxd4/nfe2l2a/mcl1b/neurog1/hes2.2/neurod4/neurod4/mespaa/mespaa/zgc:173552/zgc:173552/zgc:173552/zgc:173552/zgc:173552/zgc:173552/zgc:173552/tcf15/mc5ra/rilp/ascl1a/myca/LOC794549/btbd11a/twist1b/taf6l/mycb/tcf21/tcf21/zgc:194989/atoh1a/ascl1b/si:dkey-109j17.5/tal1/mnta/ebf1b/myclb/myclb/ahr2/hnf1ba/hnf1ba/LOC794549/bnip1b/atf4a/hist2h2l/hist2h2l/hif1al/si:ch211-113a14.19/mef2d/ppp1cb/wnt11f2/wnt11f2/hif1an/axin1/zgc:154164/tfeb/rel/sox32/gpd1b/gdnfa/ror2/ror2/hnf1a/myod1/ncoa2/hist1h2a4/nadk2/nadk2/mespbb/si:ch211-152f22.4/hspb8/hspb8/bmp7a/boka/her4.1/LOC794549/clpxb/myf6/atp5if1b/atp5if1b/vox/zgc:113984/mxi1/mxi1/epas1a/nat15/ahr1b/olig3/tpi1b/tpi1b/npas4a/abtb2a/si:dkey-23a13.22/ncoa1/rab11fip4b/rab11fip4b/rab11fip4b/si:ch211-113a14.11/rab11fip4a/clocka/zgc:158701/grpel2/her4.2/rnf8/mxd3/stk10/pou5f3/ifih1/bhlha9/bhlha9/maff/maff/npas2/npas2/bcl2l10
BP	GO:0071310	cellular response to organic substance	578	0.365624	1.6934	0.00018943	0.0132588	0.0118564	4861	tags=28%, list=17%, signal=24%	hsp70.1/hsp70l/hsp70.1/irs2a/cyp1a/hsp70.3/il12rb2/nr1d4b/nr1d4a/nfe2l2a/ptgs1/cav2/htr1ab/htr1ab/insig1/insig1/hhla2b.2/cxcl18b/vhl/nos1/ptgs2b/stat5a/stat5a/cav1/ghra/ghra/nod2/tcf21/tcf21/chrm4a/cntfr/hhla2a.1/nr4a2a/cpne1/drd1b/stat1a/esr2b/lpin2/pck1/il4r.1/irak3/gnaq/anxa1b/ccl25a/chrm3a/socs1a/ahr2/tyk2/ptgs2a/drd2a/hspa5/nr1d1/nck1a/caly/il1b/gnao1a/sesn1/atf4a/agrn/agrn/si:ch211-284e13.4/ccl34b.1/ccl34b.1/ccl34b.1/cd40/thrab/jagn1a/jagn1a/hsc70/drd2b/drd2b/sesn3/ghsrb/nr3c1/nr3c1/nr3c1/si:ch73-335l21.1/rargb/gnas/gnao1b/gnao1b/myod1/ncoa2/lhcgr/nr5a5/prlrb/lrch1/tet1/tet1/nr5a2/ldlra/ticam1/hspb8/hspb8/nfkbib/nfkbib/pparaa/grb10a/ptprnb/ptprnb/pid1/pid1/kita/fbp1b/fbp1b/nr1d2b/chrm2b/chrm2b/cxcl12a/nfkbiab/nck2a/selenos/nupr1b/nupr1b/si:dkey-15j16.3/cpn1/cxcl11.5/tacr1a/tacr1a/ncoa1/drd2l/thrb/nr4a3/foxh1/creb3l2/tet3/entpd1/nck2b/cd4-1/cd4-1/si:dkey-192g7.3/nr5a1a/parp16/ccl44/ptger2a/nck1b/sstr1a/csf1ra/castor2/pck2/pck2/cxcl12b/cxcl12b/lifrb/kank2/traf3/jak3/hspa9/hspa9/gnrhr2/gnrhr2/ncoa3/gna15.3/rxfp2l/yod1/esr1/esr1/slc27a1b/ptger4b/ptger4b/zgc:136908/si:ch211-241b2.5
BP	GO:0001944	vasculature development	612	0.361836	1.68354	0.000187935	0.0132588	0.0118564	5118	tags=26%, list=18%, signal=22%	hsp70l/igf2b/igf2b/angptl4/tbx22/tbx22/tbx22/eef2k/vegfaa/dll4/slc2a1b/ptgs1/f3b/isl2a/junba/loxl2b/mafba/hlx1/vhl/abca1a/serpine1/crim1/mespaa/mespaa/plk2b/plk2b/cyp26c1/vegfab/foxo1a/myca/vcam1b/vcam1b/mtbl/mtbl/loxl2a/twist1b/adrb1/adrb1/pitpnm3/thbs1b/tcf21/tcf21/pknox1.2/jmjd6/tal1/junbb/sat1b/sat1b/basp1/basp1/vegfc/anxa1b/cpt1ab/cpt1ab/kremen1/nrp2a/f3a/f3a/f3a/lpar6b/ntn1a/ntn1a/hoxd4a/flt4/pkmb/cdkn1a/znf408/dzip1/dzip1/pgfb/hif1an/cd40/pthlha/mt2/mt2/ccbe1/cds1/cds1/tspan18b/sox32/cxxc5a/tspan12/nkx2.5/nkx2.5/ppp1r16b/igfbp2a/igfbp2a/egfra/narfl/mespbb/vegfba/pld1a/egfl7/meis1b/appb/appb/sirt2/foxc1a/gdf2/cxcl12a/marcksl1a/ppfia3/trpc1/sox17/npas4a/dab2ipb/dab2ipb/cpn1/foxf2b/foxh1/slc39a5/slc39a5/arhgap18/bmpr1ab/fzd4/cdh2/cdh2/wnk1b/wnk1b/abcg1/sdf4/sdf4/notch1a/fgf1b/lpar1/nrp1a/arfgef2/rbpjb/wdr43/alox5ap/alox5ap/fbn2b/itga9/plekhg5b/psen1/cxcl12b/cxcl12b/ephb3a/bmpr1aa/bmpr1aa/perp/amotl2b/mydgf/mtmr8/mtmr8/fbxw7/fbxw7/fbxw7/nrxn3b/mep1a.2/kdm4c/kdm4c/kdm4c/ackr3b/ackr3b/angpt2b/bcar1/fbxw11a/ism1
MF	GO:0030546	signaling receptor activator activity	425	0.369277	1.66757	0.000190949	0.0132588	0.0118564	3904	tags=20%, list=13%, signal=18%	igf2b/igf2b/adma/cxcl14/cxcl14/fgf16/fgf16/cart3/wnt7bb/stc1/admb/vegfaa/nppc/bmp3/bmp3/stc2a/stc2a/cxcl18b/vegfbb/gpia/vegfab/hbegfa/wnt1/tnfsf12/tnfsf12/kitlga/nrg1/inhbaa/wnt10a/fgf10b/gdf7/wnt7aa/vegfc/ccl25a/si:ch211-129c21.1/il1b/tnfsf10/ccl34b.1/ccl34b.1/ccl34b.1/wnt11f2/wnt11f2/pgfb/thbs4b/bmp4/pthlha/gdnfa/cga/igf3/spaw/edn1/fgf12a/fgf13a/fgf24/vegfba/appb/appb/bmp2a/bmp7a/il11a/fshb/grem1b/osgn1/bmp7b/gdf2/il15/fgf13b/cxcl12a/sema3ga/sema7a/jag1a/tshba/tshba/edn2/cxcl11.5/sema4ba/wnt7ba/wnt2/wnt2/wnt2ba/nppb/sema6d/ccl44/igf1/inhbab
MF	GO:0048018	receptor ligand activity	422	0.366553	1.65399	0.00019084	0.0132588	0.0118564	3904	tags=20%, list=13%, signal=17%	igf2b/igf2b/adma/cxcl14/cxcl14/fgf16/fgf16/cart3/wnt7bb/stc1/admb/vegfaa/nppc/bmp3/bmp3/stc2a/stc2a/cxcl18b/vegfbb/gpia/vegfab/hbegfa/wnt1/tnfsf12/tnfsf12/kitlga/nrg1/inhbaa/wnt10a/fgf10b/gdf7/wnt7aa/vegfc/ccl25a/si:ch211-129c21.1/il1b/tnfsf10/ccl34b.1/ccl34b.1/ccl34b.1/wnt11f2/wnt11f2/pgfb/thbs4b/bmp4/pthlha/gdnfa/cga/igf3/spaw/edn1/fgf12a/fgf13a/fgf24/vegfba/bmp2a/bmp7a/il11a/fshb/grem1b/osgn1/bmp7b/gdf2/il15/fgf13b/cxcl12a/sema3ga/sema7a/jag1a/tshba/tshba/edn2/cxcl11.5/sema4ba/wnt7ba/wnt2/wnt2/wnt2ba/nppb/sema6d/ccl44/igf1/inhbab
MF	GO:0030545	signaling receptor regulator activity	438	0.363287	1.64673	0.00019044	0.0132588	0.0118564	3904	tags=20%, list=13%, signal=17%	igf2b/igf2b/adma/cxcl14/cxcl14/fgf16/fgf16/cart3/wnt7bb/stc1/admb/vegfaa/nppc/bmp3/bmp3/stc2a/stc2a/cxcl18b/vegfbb/gpia/vegfab/hbegfa/wnt1/tnfsf12/tnfsf12/kitlga/nrg1/inhbaa/wnt10a/fgf10b/gdf7/wnt7aa/vegfc/ccl25a/si:ch211-129c21.1/il1b/lypd6/tnfsf10/ccl34b.1/ccl34b.1/ccl34b.1/wnt11f2/wnt11f2/pgfb/thbs4b/bmp4/pthlha/gdnfa/cga/igf3/spaw/edn1/fgf12a/fgf13a/fgf24/vegfba/appb/appb/bmp2a/bmp7a/il11a/fshb/grem1b/osgn1/bmp7b/gdf2/il15/fgf13b/cxcl12a/sema3ga/sema7a/jag1a/tshba/tshba/edn2/cxcl11.5/sema4ba/wnt7ba/wnt2/wnt2/wnt2ba/nppb/sema6d/ccl44/igf1/inhbab
BP	GO:0045934	negative regulation of nucleobase-containing compound metabolic process	476	0.360825	1.64491	0.000191939	0.0132588	0.0118564	3902	tags=20%, list=13%, signal=17%	tent5ba/per1a/si:ch211-103n10.5/bhlhe40/cbx7a/sox9a/nr1d4b/nr1d4a/mecp2/tent5ab/hoxa13a/loxl2b/dnajb4/zbtb16a/si:ch211-132b12.7/tent5bb/insm1a/six1a/si:dkey-23a13.9/loxl2a/ciarta/mycb/tcf21/tcf21/bcl6ab/skor1a/brms1/zgc:110425/sox21a/sox21a/cipca/nr2e3/nr2e3/kctd1/atxn1b/nr1d1/bmi1a/insm1b/chd3/atf4a/cbfa2t2/wnt11f2/wnt11f2/nab2/hif1an/bmp4/thrab/rcor3/rargb/jarid2b/gdnfa/gli3/terf2ip/igfbp2a/igfbp2a/cbx7b/cbx7b/cbx7b/zic2a/bmp2a/nr2e1/sox10/sirt2/hic1l/pparaa/otub1b/foxd3/bahd1/bahd1/nr1d2b/mkxa/mkxa/zbtb38/cry2/kcnip3b/kcnip3b/bmi1b/pdcd4a/znfl2a/erfl3/thrb/foxh1/blm/si:dkey-23a13.17/dlx2b/dlx2b/prdm5/vrtn/vrtn/rnf8/ldb2b/ldb2b/ldb2b/pnx
BP	GO:0071495	cellular response to endogenous stimulus	618	0.353038	1.64348	0.000188324	0.0132588	0.0118564	4851	tags=27%, list=17%, signal=23%	fgf16/fgf16/irs2a/nrros/nrros/vegfaa/dll4/nr1d4b/nr1d4a/nfe2l2a/cav2/bmp3/bmp3/htr1ab/htr1ab/insig1/insig1/vhl/nos1/stat5a/stat5a/vegfab/ghra/ghra/inhbaa/tcf21/tcf21/chrm4a/skor1a/sost/sost/fgf10b/nr4a2a/drd1b/gdf7/esr2b/lpin2/pck1/bambib/gnaq/vegfc/anxa1b/chrm3a/nrp2a/drd2a/fstl1a/nr1d1/caly/gnao1a/flt4/trim71/sesn1/fgfr3/fgfr3/agrn/agrn/si:ch211-284e13.4/dzip1/dzip1/pgfb/hif1an/sostdc1b/sostdc1b/bmp4/thrab/akt1s1/drd2b/drd2b/ccbe1/sesn3/ghsrb/nr3c1/nr3c1/nr3c1/si:ch73-335l21.1/rargb/tgfbr2b/gnas/gnao1b/gnao1b/fgfbp1a/spaw/ncoa2/fgfr1b/lhcgr/nr5a5/fgf12a/prlrb/fgf24/nr5a2/tbxta/bmp2a/dusp4/dusp4/dusp4/pparaa/bmp7a/grb10a/pid1/pid1/foxc1a/grem1b/fbp1b/fbp1b/nr1d2b/chrm2b/chrm2b/scube2/gdf2/zeb2a/zeb2a/zeb2a/nupr1b/nupr1b/acvr2aa/dab2ipb/dab2ipb/cpn1/skib/tacr1a/tacr1a/ncoa1/drd2l/thrb/nr4a3/foxh1/slc39a5/slc39a5/bmpr1ab/sparta/rerea/nr5a1a/inhbab/ptger2a/fgf1b/nrp1a/ext2/inppl1a/acsl4a/rbm14a/rbm14a/smad3a/smad3a/castor2/pck2/pck2/igfbp3/lifrb/bmpr1aa/bmpr1aa/kank2/gnrhr2/gnrhr2/ncoa3/acvr2ba/gna15.3/smoc2/rxfp2l/esr1/esr1/zdhhc17/slc27a1b/tbx2b/tbx2b/ptger4b/ptger4b
BP	GO:1901700	response to oxygen-containing compound	423	0.363889	1.64227	0.000191058	0.0132588	0.0118564	3605	tags=21%, list=12%, signal=19%	slc2a3a/per1a/irs2a/vegfaa/slc2a3b/slc2a1b/cav2/htr1ab/htr1ab/insig1/insig1/hhla2b.2/cxcl18b/nos1/rbp4/mespaa/mespaa/stat5a/stat5a/lta/ghra/ghra/nod2/cpne7/chrm4a/rxrgb/hhla2a.1/nr4a2a/cpne1/drd1b/stat1a/esr2b/lpin2/pck1/gnaq/anxa1b/chrm3a/socs1a/oser1/cyp24a1/drd2a/caly/il1b/gnao1a/sesn1/agrn/agrn/si:ch211-284e13.4/drd2b/drd2b/sesn3/nr3c1/nr3c1/nr3c1/si:ch73-335l21.1/gnas/gnao1b/gnao1b/myod1/syt6b/syt6b/tet1/tet1/ldlra/syt15/ticam1/nfkbib/nfkbib/rasa4/grb10a/ptprnb/ptprnb/pid1/pid1/ighd/chrm2b/chrm2b/p2rx7/p2rx7/si:dkey-15j16.3/cxcl11.5/tacr1a/tacr1a/drd2l/nr4a3/cyp19a1a/cyp19a1a/meak7/tet3/entpd1
BP	GO:0051253	negative regulation of RNA metabolic process	431	0.360405	1.62908	0.000191902	0.0132588	0.0118564	3902	tags=20%, list=13%, signal=17%	tent5ba/per1a/bhlhe40/cbx7a/sox9a/nr1d4b/nr1d4a/mecp2/tent5ab/hoxa13a/loxl2b/dnajb4/zbtb16a/si:ch211-132b12.7/tent5bb/insm1a/six1a/loxl2a/ciarta/mycb/tcf21/tcf21/bcl6ab/skor1a/brms1/sox21a/sox21a/cipca/nr2e3/nr2e3/kctd1/atxn1b/nr1d1/bmi1a/insm1b/chd3/atf4a/cbfa2t2/wnt11f2/wnt11f2/nab2/hif1an/bmp4/thrab/rcor3/rargb/jarid2b/gdnfa/gli3/cbx7b/cbx7b/cbx7b/zic2a/bmp2a/nr2e1/sox10/sirt2/hic1l/pparaa/foxd3/bahd1/bahd1/nr1d2b/mkxa/mkxa/zbtb38/cry2/kcnip3b/kcnip3b/bmi1b/pdcd4a/znfl2a/erfl3/thrb/foxh1/dlx2b/dlx2b/prdm5/vrtn/vrtn/rnf8/ldb2b/ldb2b/ldb2b/pnx
BP	GO:0031099	regeneration	228	0.384024	1.62647	0.000195122	0.0132588	0.0118564	5695	tags=31%, list=20%, signal=25%	igf2b/igf2b/pax4/igfbp1a/neurog1/insm1a/tnfrsf1a/fosab/hbegfa/cav1/ascl1a/col12a1b/nrg1/inhbaa/mycb/cntfr/junbb/il4r.1/vegfc/anxa1b/agr1/hnf1ba/hnf1ba/kdm6bb/il1b/flt4/axin1/hoxc13b/krt5/krt5/rasd4/dpysl2b/dpysl2b/cxcl12a/lrrc10/hmmr/hmmr/gap43/cdh2/cdh2/wnt2ba/apobec2a/pou5f3/alms1/apobec2b/apobec2b/krt17/igf1rb/igf1rb/hnf4a/hnf4a/acanb/acanb/mgat5/hspa9/hspa9/six3b/gata3/uhrf1/adamts9/cdk9/cdk9/sox2/atp6v1e1b/top2a/notch2/srebf1/igf1ra/igf1ra/igf1ra
BP	GO:0051094	positive regulation of developmental process	269	0.376138	1.62294	0.000193311	0.0132588	0.0118564	6484	tags=36%, list=22%, signal=28%	sox9a/vegfaa/gdpd5a/neurog1/loxl2b/neurod4/neurod4/numbl/numbl/stat5a/stat5a/mief2/vegfab/ascl1a/loxl2a/cntfr/sox6/ascl1b/tal1/alcama/alcama/basp1/basp1/vegfc/anxa1b/swap70b/swap70b/swap70b/il1b/si:dkey-40c11.2/alx1/alx1/alx1/pgfb/boc/cd40/thrab/slitrk5b/gdnfa/slitrk6/myod1/fgfr1b/tdgf1/meis1b/pacsin1a/ppp1r13l/clstn3/clstn3/clstn3/myf6/ppp2r3c/cxcl12a/cdkn2aip/sema7a/jag1a/pde3a/dbnla/crebl2/plxnb3/znf16l/notch1a/pacsin1b/gdnfb/csf1ra/tmem119a/ephb3a/tiam2a/faimb/mief1/mydgf/mep1a.2/rbm24a/atp6v1h/gata3/thraa/zc4h2/zc4h2/tiam1b/tmem64/tmem64/mdkb/dlx1a/gata2a/rest/plxna3/kdr/wdfy2/il34/metrnlb/olfm1a/stab2/stab2/sox5/ins/ins/apela/apela
BP	GO:0045893	positive regulation of DNA-templated transcription	470	0.355401	1.61952	0.000191314	0.0132588	0.0118564	4800	tags=24%, list=16%, signal=20%	igf2b/igf2b/si:ch73-61d6.3/nr1d4b/nr1d4a/nfe2l2a/isl2a/meis2a/neurog1/pitx3/si:dkey-68o6.8/stat5a/stat5a/ppargc1b/ascl1a/mycb/tcf21/tcf21/rxrgb/ascl1b/ing5a/lpin2/nr2e3/nr2e3/tet2/ahr2/hnf1ba/hnf1ba/nr1d1/atf4a/ptmaa/ptmaa/mef2d/wnt11f2/wnt11f2/alx1/alx1/alx1/kmt2ca/cd40/thrab/tfeb/rel/nr3c1/nr3c1/nr3c1/sox32/rargb/gdnfa/ssbp3a/hnf1a/myod1/ncoa2/crtc3/tet1/tet1/myb/myb/meis1b/maml3/sirt2/znf143b/znf143b/znf143b/pparaa/rybpb/thrap3a/runx3/bcl11ba/nr1d2b/znf296/mbtps2/zgc:110158/calcoco1b/ing1/sox17/npas4a/ncoa1/thrb/foxh1/gabpb2b/gabpb2b/clocka/creb3l2/nfatc2ip/tet3/crtc1a/crebl2/asb11/nr5a1a/ldb2b/ldb2b/ldb2b/pou5f3/jupb/maff/maff/jupa/jupa/gata5/ccnt2a/smad3a/smad3a/hipk2/hipk2/ankrd49/tp53inp2/hnf4a/hnf4a/si:ch1073-303d10.1/ncoa3/cdc73/lmo1
BP	GO:1902680	positive regulation of RNA biosynthetic process	470	0.355401	1.61952	0.000191314	0.0132588	0.0118564	4800	tags=24%, list=16%, signal=20%	igf2b/igf2b/si:ch73-61d6.3/nr1d4b/nr1d4a/nfe2l2a/isl2a/meis2a/neurog1/pitx3/si:dkey-68o6.8/stat5a/stat5a/ppargc1b/ascl1a/mycb/tcf21/tcf21/rxrgb/ascl1b/ing5a/lpin2/nr2e3/nr2e3/tet2/ahr2/hnf1ba/hnf1ba/nr1d1/atf4a/ptmaa/ptmaa/mef2d/wnt11f2/wnt11f2/alx1/alx1/alx1/kmt2ca/cd40/thrab/tfeb/rel/nr3c1/nr3c1/nr3c1/sox32/rargb/gdnfa/ssbp3a/hnf1a/myod1/ncoa2/crtc3/tet1/tet1/myb/myb/meis1b/maml3/sirt2/znf143b/znf143b/znf143b/pparaa/rybpb/thrap3a/runx3/bcl11ba/nr1d2b/znf296/mbtps2/zgc:110158/calcoco1b/ing1/sox17/npas4a/ncoa1/thrb/foxh1/gabpb2b/gabpb2b/clocka/creb3l2/nfatc2ip/tet3/crtc1a/crebl2/asb11/nr5a1a/ldb2b/ldb2b/ldb2b/pou5f3/jupb/maff/maff/jupa/jupa/gata5/ccnt2a/smad3a/smad3a/hipk2/hipk2/ankrd49/tp53inp2/hnf4a/hnf4a/si:ch1073-303d10.1/ncoa3/cdc73/lmo1
BP	GO:1903508	positive regulation of nucleic acid-templated transcription	470	0.355401	1.61952	0.000191314	0.0132588	0.0118564	4800	tags=24%, list=16%, signal=20%	igf2b/igf2b/si:ch73-61d6.3/nr1d4b/nr1d4a/nfe2l2a/isl2a/meis2a/neurog1/pitx3/si:dkey-68o6.8/stat5a/stat5a/ppargc1b/ascl1a/mycb/tcf21/tcf21/rxrgb/ascl1b/ing5a/lpin2/nr2e3/nr2e3/tet2/ahr2/hnf1ba/hnf1ba/nr1d1/atf4a/ptmaa/ptmaa/mef2d/wnt11f2/wnt11f2/alx1/alx1/alx1/kmt2ca/cd40/thrab/tfeb/rel/nr3c1/nr3c1/nr3c1/sox32/rargb/gdnfa/ssbp3a/hnf1a/myod1/ncoa2/crtc3/tet1/tet1/myb/myb/meis1b/maml3/sirt2/znf143b/znf143b/znf143b/pparaa/rybpb/thrap3a/runx3/bcl11ba/nr1d2b/znf296/mbtps2/zgc:110158/calcoco1b/ing1/sox17/npas4a/ncoa1/thrb/foxh1/gabpb2b/gabpb2b/clocka/creb3l2/nfatc2ip/tet3/crtc1a/crebl2/asb11/nr5a1a/ldb2b/ldb2b/ldb2b/pou5f3/jupb/maff/maff/jupa/jupa/gata5/ccnt2a/smad3a/smad3a/hipk2/hipk2/ankrd49/tp53inp2/hnf4a/hnf4a/si:ch1073-303d10.1/ncoa3/cdc73/lmo1
BP	GO:0045892	negative regulation of DNA-templated transcription	395	0.359296	1.61239	0.000192086	0.0132588	0.0118564	6199	tags=31%, list=21%, signal=24%	per1a/bhlhe40/cbx7a/sox9a/nr1d4b/nr1d4a/mecp2/hoxa13a/loxl2b/dnajb4/zbtb16a/si:ch211-132b12.7/insm1a/six1a/loxl2a/ciarta/mycb/tcf21/tcf21/bcl6ab/skor1a/brms1/sox21a/sox21a/cipca/nr2e3/nr2e3/kctd1/atxn1b/nr1d1/bmi1a/insm1b/chd3/atf4a/cbfa2t2/wnt11f2/wnt11f2/nab2/hif1an/bmp4/thrab/rcor3/rargb/jarid2b/gli3/cbx7b/cbx7b/cbx7b/zic2a/bmp2a/nr2e1/sox10/sirt2/hic1l/pparaa/foxd3/bahd1/bahd1/nr1d2b/mkxa/mkxa/zbtb38/cry2/kcnip3b/kcnip3b/bmi1b/pdcd4a/znfl2a/erfl3/thrb/foxh1/dlx2b/dlx2b/prdm5/vrtn/vrtn/rnf8/ldb2b/ldb2b/ldb2b/pnx/sin3aa/gata5/cipcb/erf/e4f1/stc1l/dnmt3bb.3/dnmt3bb.3/kank2/bcor/men1/her8a/dlx4a/pdcd4b/pdcd4b/pdcd4b/gata3/uri1/thraa/ncor2/uhrf1/gata6/bmp2b/bmp2b/glis2b/dlx1a/osr2/per2/lin37/rsf1b.1/gata2a/rest/her1/mxd1/mier1b/brms1la/vsx2/daxx/ldb2a/kdm1a
BP	GO:1902679	negative regulation of RNA biosynthetic process	396	0.358993	1.6109	0.000192382	0.0132588	0.0118564	6199	tags=31%, list=21%, signal=24%	per1a/bhlhe40/cbx7a/sox9a/nr1d4b/nr1d4a/mecp2/hoxa13a/loxl2b/dnajb4/zbtb16a/si:ch211-132b12.7/insm1a/six1a/loxl2a/ciarta/mycb/tcf21/tcf21/bcl6ab/skor1a/brms1/sox21a/sox21a/cipca/nr2e3/nr2e3/kctd1/atxn1b/nr1d1/bmi1a/insm1b/chd3/atf4a/cbfa2t2/wnt11f2/wnt11f2/nab2/hif1an/bmp4/thrab/rcor3/rargb/jarid2b/gli3/cbx7b/cbx7b/cbx7b/zic2a/bmp2a/nr2e1/sox10/sirt2/hic1l/pparaa/foxd3/bahd1/bahd1/nr1d2b/mkxa/mkxa/zbtb38/cry2/kcnip3b/kcnip3b/bmi1b/pdcd4a/znfl2a/erfl3/thrb/foxh1/dlx2b/dlx2b/prdm5/vrtn/vrtn/rnf8/ldb2b/ldb2b/ldb2b/pnx/sin3aa/gata5/cipcb/erf/e4f1/stc1l/dnmt3bb.3/dnmt3bb.3/kank2/bcor/men1/her8a/dlx4a/pdcd4b/pdcd4b/pdcd4b/gata3/uri1/thraa/ncor2/uhrf1/gata6/bmp2b/bmp2b/glis2b/dlx1a/osr2/per2/lin37/rsf1b.1/gata2a/rest/her1/mxd1/mier1b/brms1la/vsx2/daxx/ldb2a/kdm1a
BP	GO:1903507	negative regulation of nucleic acid-templated transcription	396	0.358993	1.6109	0.000192382	0.0132588	0.0118564	6199	tags=31%, list=21%, signal=24%	per1a/bhlhe40/cbx7a/sox9a/nr1d4b/nr1d4a/mecp2/hoxa13a/loxl2b/dnajb4/zbtb16a/si:ch211-132b12.7/insm1a/six1a/loxl2a/ciarta/mycb/tcf21/tcf21/bcl6ab/skor1a/brms1/sox21a/sox21a/cipca/nr2e3/nr2e3/kctd1/atxn1b/nr1d1/bmi1a/insm1b/chd3/atf4a/cbfa2t2/wnt11f2/wnt11f2/nab2/hif1an/bmp4/thrab/rcor3/rargb/jarid2b/gli3/cbx7b/cbx7b/cbx7b/zic2a/bmp2a/nr2e1/sox10/sirt2/hic1l/pparaa/foxd3/bahd1/bahd1/nr1d2b/mkxa/mkxa/zbtb38/cry2/kcnip3b/kcnip3b/bmi1b/pdcd4a/znfl2a/erfl3/thrb/foxh1/dlx2b/dlx2b/prdm5/vrtn/vrtn/rnf8/ldb2b/ldb2b/ldb2b/pnx/sin3aa/gata5/cipcb/erf/e4f1/stc1l/dnmt3bb.3/dnmt3bb.3/kank2/bcor/men1/her8a/dlx4a/pdcd4b/pdcd4b/pdcd4b/gata3/uri1/thraa/ncor2/uhrf1/gata6/bmp2b/bmp2b/glis2b/dlx1a/osr2/per2/lin37/rsf1b.1/gata2a/rest/her1/mxd1/mier1b/brms1la/vsx2/daxx/ldb2a/kdm1a
BP	GO:0001568	blood vessel development	528	0.348527	1.60321	0.00019084	0.0132588	0.0118564	5118	tags=25%, list=18%, signal=21%	hsp70l/igf2b/igf2b/angptl4/tbx22/tbx22/tbx22/vegfaa/dll4/slc2a1b/ptgs1/isl2a/loxl2b/hlx1/vhl/abca1a/serpine1/crim1/mespaa/mespaa/plk2b/plk2b/vegfab/mtbl/mtbl/loxl2a/twist1b/adrb1/adrb1/thbs1b/tcf21/tcf21/pknox1.2/jmjd6/tal1/sat1b/sat1b/basp1/basp1/vegfc/anxa1b/kremen1/nrp2a/f3a/f3a/f3a/lpar6b/ntn1a/ntn1a/hoxd4a/flt4/pkmb/cdkn1a/dzip1/dzip1/pgfb/cd40/pthlha/mt2/mt2/ccbe1/cds1/cds1/tspan18b/cxxc5a/tspan12/nkx2.5/nkx2.5/ppp1r16b/igfbp2a/igfbp2a/egfra/narfl/mespbb/pld1a/egfl7/meis1b/sirt2/foxc1a/gdf2/marcksl1a/trpc1/sox17/npas4a/dab2ipb/dab2ipb/cpn1/foxh1/slc39a5/slc39a5/arhgap18/cdh2/cdh2/wnk1b/wnk1b/abcg1/sdf4/sdf4/notch1a/fgf1b/lpar1/nrp1a/arfgef2/rbpjb/wdr43/alox5ap/alox5ap/fbn2b/plekhg5b/cxcl12b/cxcl12b/ephb3a/perp/amotl2b/mydgf/mtmr8/mtmr8/fbxw7/fbxw7/fbxw7/nrxn3b/mep1a.2/kdm4c/kdm4c/kdm4c/ackr3b/ackr3b/angpt2b/bcar1/fbxw11a/ism1
BP	GO:0048589	developmental growth	451	0.351274	1.59524	0.000191388	0.0132588	0.0118564	4181	tags=23%, list=14%, signal=20%	igf2b/igf2b/isl2a/nos1/ndrg4/insm1a/tnfrsf1a/stat5a/stat5a/fosab/hbegfa/myo10l1/cav1/ascl1a/nrg1/inhbaa/mycb/nkx2.7/tmem108/nrn1a/insrb/fgf10b/slit3/slit3/slit3/npr2/myo9aa/junbb/vegfc/anxa1b/swap70b/swap70b/swap70b/agr1/gna12a/kdm6bb/ntn1a/ntn1a/si:ch211-129c21.1/il1b/flt4/klf6a/pard6gb/si:dkey-40c11.2/chd3/ppp1cb/wnt11f2/wnt11f2/axin1/insra/hoxc13b/nkx2.5/nkx2.5/dcn/krt5/krt5/myo5b/igfbp2a/igfbp2a/sp2/sp2/sp2/tbxta/rasd4/appb/appb/ntn1b/dpysl2b/dpysl2b/slit2/cxcl12a/sema3ga/lrrc10/cdkn2aip/hmmr/hmmr/sema7a/zeb2a/zeb2a/zeb2a/dbnla/nrn1b/sema4ba/gap43/cdh2/cdh2/wnt2ba/nppb/sema6d/apobec2a/akap12b/akap12b/pou5f3/nrp1a/fus/fus/fus/ext2/apobec2b/apobec2b/krt17/casp9/gna13a
BP	GO:0000122	negative regulation of transcription by RNA polymerase II	282	0.36756	1.59319	0.000192715	0.0132588	0.0118564	6496	tags=33%, list=22%, signal=26%	per1a/sox9a/nr1d4b/nr1d4a/mecp2/hoxa13a/loxl2b/dnajb4/zbtb16a/insm1a/loxl2a/mycb/tcf21/tcf21/bcl6ab/skor1a/brms1/sox21a/sox21a/nr2e3/nr2e3/atxn1b/nr1d1/bmi1a/insm1b/chd3/atf4a/hif1an/bmp4/thrab/rargb/gli3/cbx7b/cbx7b/cbx7b/bmp2a/nr2e1/sox10/sirt2/hic1l/pparaa/nr1d2b/zbtb38/kcnip3b/kcnip3b/bmi1b/znfl2a/erfl3/thrb/foxh1/dlx2b/dlx2b/vrtn/vrtn/ldb2b/ldb2b/ldb2b/sin3aa/gata5/erf/e4f1/dnmt3bb.3/dnmt3bb.3/kank2/bcor/her8a/dlx4a/gata3/uri1/thraa/ncor2/uhrf1/gata6/bmp2b/bmp2b/glis2b/dlx1a/osr2/per2/lin37/gata2a/her1/mxd1/mier1b/brms1la/vsx2/ldb2a/kdm1a/cbx4/dnajb1b/mbd3a/mbd1b/mbd1b
BP	GO:0031401	positive regulation of protein modification process	255	0.370361	1.59	0.000193986	0.0132588	0.0118564	2939	tags=17%, list=10%, signal=16%	igf2b/igf2b/ppp1r15a/fgf16/fgf16/vegfaa/bmp3/bmp3/vegfab/hbegfa/mob3c/ghra/ghra/nrg1/inhbaa/fgf10b/fzr1b/gdf7/vegfc/dcun1d2a/dcun1d2a/xiap/xiap/phf23a/phf23a/ptprc/camk1b/pgfb/cd40/bmp4/axin1/jarid2b/zgc:162255/spaw/camkk1a/camkk1a/fgf24/bmp2a/bmp7a/mib2/kita/bmp7b/gdf2/il15
BP	GO:0010557	positive regulation of macromolecule biosynthetic process	521	0.345831	1.58925	0.000190404	0.0132588	0.0118564	5623	tags=27%, list=19%, signal=23%	igf2b/igf2b/si:ch73-61d6.3/nr1d4b/nr1d4a/nfe2l2a/isl2a/meis2a/neurog1/pitx3/si:dkey-68o6.8/stat5a/stat5a/ppargc1b/ascl1a/mycb/tcf21/tcf21/rxrgb/ascl1b/ing5a/lpin2/nr2e3/nr2e3/tet2/ahr2/hnf1ba/hnf1ba/nr1d1/nck1a/atf4a/ptmaa/ptmaa/mef2d/wnt11f2/wnt11f2/alx1/alx1/alx1/kmt2ca/cd40/thrab/tfeb/rel/nr3c1/nr3c1/nr3c1/sox32/rargb/gdnfa/ssbp3a/hnf1a/myod1/ncoa2/crtc3/tet1/tet1/myb/myb/meis1b/maml3/sirt2/znf143b/znf143b/znf143b/pparaa/uqcc2/rybpb/thrap3a/runx3/bcl11ba/nr1d2b/znf296/mbtps2/nck2a/zgc:110158/calcoco1b/ing1/sox17/pcif1/tnksb/tnksb/tnksb/npas4a/ncoa1/thrb/foxh1/gabpb2b/gabpb2b/clocka/creb3l2/nfatc2ip/tet3/crtc1a/nck2b/crebl2/asb11/nr5a1a/ldb2b/ldb2b/ldb2b/pou5f3/jupb/larp1b/nck1b/maff/maff/jupa/jupa/gata5/ccnt2a/smad3a/smad3a/hipk2/hipk2/ankrd49/tp53inp2/hnf4a/hnf4a/si:ch1073-303d10.1/ncoa3/cdc73/lmo1/rbm24a/tnksa/tnksa/tnksa/cdx1b/gata3/thraa/ell2/gata6/creb3l1/brd4/cxxc1b/cxxc1b/mixl1/top2a/nol11/glis2b/dlx1a/larp4b/srfa
BP	GO:0031324	negative regulation of cellular metabolic process	702	0.334755	1.57505	0.000186428	0.0132588	0.0118564	3951	tags=19%, list=14%, signal=17%	tent5ba/per1a/si:ch211-103n10.5/bhlhe40/cbx7a/timp2a/timp2a/pkib/sox9a/nanos1/nr1d4b/nr1d4a/timp2b/mecp2/tent5ab/cadm4/itm2bb/hoxa13a/loxl2b/dnajb4/mov10b.1/mov10b.2/zbtb16a/si:ch211-132b12.7/tent5bb/insm1a/cav1/tnrc6c2/six1a/si:dkey-23a13.9/loxl2a/ciarta/mycb/tcf21/tcf21/bcl6ab/skor1a/brms1/zgc:110425/sox21a/sox21a/cipca/irak3/nr2e3/nr2e3/samd4a/kctd1/atxn1b/nr1d1/nck1a/phf23a/phf23a/trim71/cdkn1a/ensaa/bmi1a/itm2ca/insm1b/ptprc/chd3/atf4a/cbfa2t2/wnt11f2/wnt11f2/nab2/plekhn1/plekhn1/hif1an/bmp4/thrab/akt1s1/rcor3/rargb/jarid2b/gdnfa/gli3/terf2ip/igfbp2a/igfbp2a/mov10b.2/mov10b.2/pik3ip1/cbx7b/cbx7b/cbx7b/zic2a/cptp/bmp2a/nr2e1/sox10/sirt2/hic1l/pparaa/otub1b/rc3h2/foxd3/bahd1/bahd1/nr1d2b/cblc/mkxa/mkxa/zbtb38/cry2/nck2a/kcnip3b/kcnip3b/mastl/bmi1b/pdcd4a/znfl2a/erfl3/eif4ebp3l/thrb/foxh1/blm/si:dkey-23a13.17/dlx2b/dlx2b/prdm5/vrtn/vrtn/nck2b/rnf8/cnot6l/cnot6l/ldb2b/ldb2b/ldb2b/pnx/bmf2/bmf2
BP	GO:0009891	positive regulation of biosynthetic process	546	0.340393	1.56877	0.000190767	0.0132588	0.0118564	5643	tags=27%, list=19%, signal=22%	igf2b/igf2b/si:ch73-61d6.3/nr1d4b/nr1d4a/nfe2l2a/isl2a/meis2a/neurog1/pitx3/si:dkey-68o6.8/nos1/stat5a/stat5a/ppargc1b/ascl1a/mycb/tcf21/tcf21/rxrgb/ascl1b/ing5a/lpin2/nr2e3/nr2e3/tet2/anxa1b/apoa4b.1/ahr2/hnf1ba/hnf1ba/nr1d1/nck1a/atf4a/ptmaa/ptmaa/mef2d/wnt11f2/wnt11f2/alx1/alx1/alx1/kmt2ca/cd40/thrab/tfeb/rel/nr3c1/nr3c1/nr3c1/sox32/rargb/gdnfa/ssbp3a/cga/hnf1a/myod1/ncoa2/crtc3/tet1/tet1/myb/myb/meis1b/maml3/sirt2/znf143b/znf143b/znf143b/pparaa/uqcc2/rybpb/thrap3a/runx3/bcl11ba/nr1d2b/znf296/mbtps2/nck2a/zgc:110158/calcoco1b/ing1/sox17/pcif1/tnksb/tnksb/tnksb/npas4a/ncoa1/thrb/foxh1/gabpb2b/gabpb2b/clocka/creb3l2/nfatc2ip/tet3/crtc1a/nck2b/crebl2/asb11/nr5a1a/ldb2b/ldb2b/ldb2b/pou5f3/jupb/larp1b/nck1b/maff/maff/jupa/jupa/gata5/ccnt2a/smad3a/smad3a/hipk2/hipk2/ankrd49/tp53inp2/hnf4a/hnf4a/si:ch1073-303d10.1/ncoa3/cdc73/lmo1/rbm24a/tnksa/tnksa/tnksa/cdx1b/gata3/thraa/ell2/gata6/creb3l1/brd4/cxxc1b/cxxc1b/mixl1/top2a/nol11/glis2b/dlx1a/larp4b/srfa/nos2a
BP	GO:0051172	negative regulation of nitrogen compound metabolic process	766	0.330403	1.56442	0.000185667	0.0132588	0.0118564	3902	tags=19%, list=13%, signal=17%	tent5ba/per1a/si:ch211-103n10.5/bhlhe40/cbx7a/timp2a/timp2a/pkib/sox9a/nanos1/nr1d4b/nr1d4a/mcl1b/timp2b/mecp2/tent5ab/cadm4/itm2bb/hoxa13a/loxl2b/dnajb4/mov10b.1/mov10b.2/zbtb16a/serpine1/si:ch211-132b12.7/tent5bb/insm1a/cav1/tnrc6c2/six1a/si:dkey-23a13.9/loxl2a/ciarta/mycb/tcf21/tcf21/bcl6ab/skor1a/brms1/zgc:110425/sox21a/sox21a/cipca/irak3/nr2e3/nr2e3/samd4a/kctd1/banp/atxn1b/nr1d1/nck1a/trim71/cdkn1a/ensaa/bmi1a/itm2ca/insm1b/ptprc/chd3/atf4a/cbfa2t2/cast/agrn/agrn/wnt11f2/wnt11f2/nab2/tfpia/plekhn1/plekhn1/hif1an/bmp4/thrab/akt1s1/rcor3/rargb/jarid2b/si:ch211-284e20.8/gdnfa/fetub/gli3/terf2ip/igfbp2a/igfbp2a/mov10b.2/mov10b.2/cbx7b/cbx7b/cbx7b/zic2a/zgc:163030/appb/appb/bmp2a/nr2e1/sox10/sirt2/hic1l/pparaa/otub1b/rc3h2/foxd3/wfikkn1/bahd1/bahd1/nr1d2b/cblc/si:ch211-195b11.3/mkxa/mkxa/zbtb38/cry2/nck2a/kcnip3b/kcnip3b/mastl/bmi1b/pdcd4a/znfl2a/chac1/erfl3/eif4ebp3l/thrb/foxh1/blm/si:dkey-23a13.17/itih2/azin1b/azin1b/dlx2b/dlx2b/prdm5/vrtn/vrtn/nck2b/cst3/fbxo5/rnf8/cnot6l/cnot6l/ldb2b/ldb2b/ldb2b/pnx
BP	GO:0031328	positive regulation of cellular biosynthetic process	540	0.339354	1.56297	0.000190985	0.0132588	0.0118564	5643	tags=27%, list=19%, signal=22%	igf2b/igf2b/si:ch73-61d6.3/nr1d4b/nr1d4a/nfe2l2a/isl2a/meis2a/neurog1/pitx3/si:dkey-68o6.8/nos1/stat5a/stat5a/ppargc1b/ascl1a/mycb/tcf21/tcf21/rxrgb/ascl1b/ing5a/lpin2/nr2e3/nr2e3/tet2/anxa1b/ahr2/hnf1ba/hnf1ba/nr1d1/nck1a/atf4a/ptmaa/ptmaa/mef2d/wnt11f2/wnt11f2/alx1/alx1/alx1/kmt2ca/cd40/thrab/tfeb/rel/nr3c1/nr3c1/nr3c1/sox32/rargb/gdnfa/ssbp3a/hnf1a/myod1/ncoa2/crtc3/tet1/tet1/myb/myb/meis1b/maml3/sirt2/znf143b/znf143b/znf143b/pparaa/uqcc2/rybpb/thrap3a/runx3/bcl11ba/nr1d2b/znf296/mbtps2/nck2a/zgc:110158/calcoco1b/ing1/sox17/pcif1/tnksb/tnksb/tnksb/npas4a/ncoa1/thrb/foxh1/gabpb2b/gabpb2b/clocka/creb3l2/nfatc2ip/tet3/crtc1a/nck2b/crebl2/asb11/nr5a1a/ldb2b/ldb2b/ldb2b/pou5f3/jupb/larp1b/nck1b/maff/maff/jupa/jupa/gata5/ccnt2a/smad3a/smad3a/hipk2/hipk2/ankrd49/tp53inp2/hnf4a/hnf4a/si:ch1073-303d10.1/ncoa3/cdc73/lmo1/rbm24a/tnksa/tnksa/tnksa/cdx1b/gata3/thraa/ell2/gata6/creb3l1/brd4/cxxc1b/cxxc1b/mixl1/top2a/nol11/glis2b/dlx1a/larp4b/srfa/nos2a
BP	GO:0051254	positive regulation of RNA metabolic process	543	0.338024	1.55708	0.000191351	0.0132588	0.0118564	4594	tags=22%, list=16%, signal=19%	igf2b/igf2b/si:ch73-61d6.3/nr1d4b/nr1d4a/nfe2l2a/isl2a/meis2a/neurog1/pitx3/mov10b.1/mov10b.2/si:dkey-68o6.8/stat5a/stat5a/tnrc6c2/celf4/ppargc1b/ascl1a/mycb/tcf21/tcf21/rxrgb/ascl1b/ing5a/lpin2/nr2e3/nr2e3/tet2/samd4a/ahr2/hnf1ba/hnf1ba/nr1d1/atf4a/ptmaa/ptmaa/mef2d/wnt11f2/wnt11f2/alx1/alx1/alx1/plekhn1/plekhn1/kmt2ca/cd40/thrab/tfeb/rel/nr3c1/nr3c1/nr3c1/sox32/rargb/gdnfa/ssbp3a/hnf1a/myod1/ncoa2/crtc3/mov10b.2/mov10b.2/tet1/tet1/myb/myb/meis1b/maml3/sirt2/znf143b/znf143b/znf143b/pparaa/rc3h2/rybpb/thrap3a/runx3/bcl11ba/nr1d2b/znf296/mbtps2/zgc:110158/calcoco1b/ing1/sox17/npas4a/ncoa1/thrb/foxh1/gabpb2b/gabpb2b/clocka/creb3l2/nfatc2ip/tet3/crtc1a/cnot6l/cnot6l/crebl2/asb11/nr5a1a/ldb2b/ldb2b/ldb2b/pou5f3/jupb/maff/maff/jupa/jupa/gata5/ccnt2a/smad3a/smad3a/hipk2/hipk2/ankrd49/tp53inp2/hnf4a/hnf4a
BP	GO:2000026	regulation of multicellular organismal development	488	0.339559	1.55174	0.000192271	0.0132588	0.0118564	4860	tags=24%, list=17%, signal=20%	bhlhe40/msmo1/msmo1/msmo1/sox9a/vegfaa/dll4/neurog1/loxl2b/hes2.2/vhl/neurod4/neurod4/numbl/numbl/zbtb16a/serpine1/dmbx1b/stat5a/stat5a/vegfab/ascl1a/myca/loxl2a/twist1b/thbs1b/sumf1/sumf1/fap/slit3/slit3/slit3/sox6/ascl1b/tal1/lama5/basp1/basp1/vegfc/anxa1b/swap70b/swap70b/swap70b/ntn1a/ntn1a/si:ch211-129c21.1/lypd6/tcf7l1a/si:dkey-40c11.2/pgfb/hif1an/cd40/pthlha/tspan18b/sox32/slitrk5b/gdnfa/slitrk6/tspan12/ppp1r16b/elavl3/irx5a/gli3/narfl/myb/myb/meis1b/sox10/sirt2/phf6/phf6/her4.1/slit2/irx7/clstn3/clstn3/clstn3/gpr137ba/ppp2r3c/zic5/irf8/cxcl12a/sema3ga/cdkn2aip/sema7a/dab2ipb/dab2ipb/dbnla/sema4ba/arhgap18/ankhb/her4.2/zeb1b/zeb1b/sema6d/plxnb3/pnx/znf16l/notch1a/nrp1a/maff/maff/gpr101/csf1ra/tmem119a/ephb3a/tiam2a/sh3rf1/faimb/ncoa3/mydgf/sema4ga/sema4ga/fbxw7/fbxw7/fbxw7
BP	GO:0045935	positive regulation of nucleobase-containing compound metabolic process	597	0.332831	1.54584	0.000188218	0.0132588	0.0118564	5698	tags=26%, list=20%, signal=22%	igf2b/igf2b/si:ch73-61d6.3/nr1d4b/nr1d4a/nfe2l2a/isl2a/meis2a/neurog1/pitx3/mov10b.1/mov10b.2/si:dkey-68o6.8/nos1/stat5a/stat5a/tnrc6c2/celf4/ppargc1b/ascl1a/eya4/mycb/tcf21/tcf21/rxrgb/ascl1b/ing5a/lpin2/nr2e3/nr2e3/eya2/tet2/samd4a/ahr2/hnf1ba/hnf1ba/nr1d1/atf4a/ptmaa/ptmaa/mef2d/wnt11f2/wnt11f2/alx1/alx1/alx1/plekhn1/plekhn1/kmt2ca/cd40/thrab/tfeb/rel/nr3c1/nr3c1/nr3c1/sox32/rargb/gdnfa/ssbp3a/hnf1a/myod1/ncoa2/crtc3/mov10b.2/mov10b.2/tet1/tet1/myb/myb/meis1b/maml3/sirt2/znf143b/znf143b/znf143b/pparaa/rc3h2/rybpb/thrap3a/runx3/bcl11ba/nr1d2b/znf296/mbtps2/zgc:110158/calcoco1b/dbf4b/ing1/sox17/tnksb/tnksb/tnksb/npas4a/ncoa1/thrb/foxh1/gabpb2b/gabpb2b/clocka/creb3l2/nfatc2ip/tet3/crtc1a/rnf8/cnot6l/cnot6l/crebl2/asb11/nr5a1a/ldb2b/ldb2b/ldb2b/pou5f3/jupb/maff/maff/jupa/jupa/gata5/ccnt2a/smad3a/smad3a/hipk2/hipk2/ankrd49/tp53inp2/hnf4a/hnf4a/si:ch1073-303d10.1/ncoa3/cdc73/lmo1/fam168a/celf3a/rbm24a/tnksa/tnksa/tnksa/dbf4/cdx1b/gata3/thraa/ell2/gata6/creb3l1/brd4/cxxc1b/cxxc1b/mixl1/top2a/nol11/glis2b/dlx1a/srfa/nos2a/rbm22/adcyap1a
BP	GO:0043009	chordate embryonic development	611	0.330455	1.53755	0.000187688	0.0132588	0.0118564	3245	tags=18%, list=11%, signal=17%	igf2b/igf2b/rgs2/rgs2/mcl1b/bmp3/bmp3/nkx2.2b/meis2a/dlx5a/neurod4/neurod4/crim1/mespaa/mespaa/pax2a/cav1/tbx2a/tbx2a/wnt1/gadd45bb/dmrt2b/dmrt2b/dmrt2b/twist1b/pax1b/cyp26b1/hoxd3a/hoxa9b/insrb/pknox1.2/hdac4/zic2b/zic2b/mpi/hoxa3a/ascl1b/alcama/alcama/pard6a/pard6a/gas7a/gas7a/lmx1ba/aldoaa/ttpa/ntn1a/ntn1a/smtnl/smtnl/hoxd4a/trim71/pard6gb/tcf7l1a/ahsa1a/wnt11f2/wnt11f2/alx1/alx1/alx1/axin1/pthlha/insra/ucmab/furina/furina/nr3c1/nr3c1/nr3c1/nkx2.5/nkx2.5/ncoa2/irx5a/caspa/dhrs9/gfpt1/edn1/c3a.1/tdgf1/mespbb/zic2a/rit1/tbxta/myb/myb/meis1b/apoa2/grhl2b/her4.1/celsr1b/irx7/nkd1/foxc1a/itpr3/atp5if1b/atp5if1b/runx3/en2a/en2a/zic5/scube2/mkxa/mkxa/ldb3a/aldh1l1/aldh1l1/lrp5/tcf7l1b/zeb2a/zeb2a/zeb2a/phactr4b
BP	GO:0009792	embryo development ending in birth or egg hatching	612	0.330156	1.53614	0.000187935	0.0132588	0.0118564	3245	tags=18%, list=11%, signal=17%	igf2b/igf2b/rgs2/rgs2/mcl1b/bmp3/bmp3/nkx2.2b/meis2a/dlx5a/neurod4/neurod4/crim1/mespaa/mespaa/pax2a/cav1/tbx2a/tbx2a/wnt1/gadd45bb/dmrt2b/dmrt2b/dmrt2b/twist1b/pax1b/cyp26b1/hoxd3a/hoxa9b/insrb/pknox1.2/hdac4/zic2b/zic2b/mpi/hoxa3a/ascl1b/alcama/alcama/pard6a/pard6a/gas7a/gas7a/lmx1ba/aldoaa/ttpa/ntn1a/ntn1a/smtnl/smtnl/hoxd4a/trim71/pard6gb/tcf7l1a/ahsa1a/wnt11f2/wnt11f2/alx1/alx1/alx1/axin1/pthlha/insra/ucmab/furina/furina/nr3c1/nr3c1/nr3c1/nkx2.5/nkx2.5/ncoa2/irx5a/caspa/dhrs9/gfpt1/edn1/c3a.1/tdgf1/mespbb/zic2a/rit1/tbxta/myb/myb/meis1b/apoa2/grhl2b/her4.1/celsr1b/irx7/nkd1/foxc1a/itpr3/atp5if1b/atp5if1b/runx3/en2a/en2a/zic5/scube2/mkxa/mkxa/ldb3a/aldh1l1/aldh1l1/lrp5/tcf7l1b/zeb2a/zeb2a/zeb2a/phactr4b
BP	GO:0048514	blood vessel morphogenesis	476	0.33547	1.52932	0.000191939	0.0132588	0.0118564	5118	tags=24%, list=18%, signal=20%	igf2b/igf2b/angptl4/tbx22/tbx22/tbx22/vegfaa/dll4/slc2a1b/ptgs1/isl2a/loxl2b/hlx1/vhl/abca1a/serpine1/plk2b/plk2b/vegfab/mtbl/mtbl/loxl2a/twist1b/adrb1/adrb1/thbs1b/tcf21/tcf21/pknox1.2/jmjd6/tal1/sat1b/sat1b/basp1/basp1/vegfc/anxa1b/kremen1/nrp2a/f3a/f3a/f3a/lpar6b/ntn1a/ntn1a/hoxd4a/flt4/pkmb/pgfb/cd40/mt2/mt2/ccbe1/cds1/cds1/tspan18b/cxxc5a/tspan12/nkx2.5/nkx2.5/ppp1r16b/igfbp2a/igfbp2a/egfra/narfl/pld1a/egfl7/meis1b/sirt2/gdf2/marcksl1a/trpc1/sox17/dab2ipb/dab2ipb/cpn1/slc39a5/slc39a5/arhgap18/cdh2/cdh2/wnk1b/wnk1b/abcg1/sdf4/sdf4/notch1a/fgf1b/lpar1/nrp1a/arfgef2/rbpjb/wdr43/alox5ap/alox5ap/fbn2b/plekhg5b/cxcl12b/cxcl12b/ephb3a/perp/amotl2b/mydgf/fbxw7/fbxw7/fbxw7/nrxn3b/mep1a.2/kdm4c/kdm4c/kdm4c/ackr3b/ackr3b/bcar1/fbxw11a/ism1
BP	GO:0005975	carbohydrate metabolic process	410	0.336937	1.51581	0.000191865	0.0132588	0.0118564	3900	tags=18%, list=13%, signal=16%	gapdhs/pfkfb3/ldha/eno1a/eno1a/pdk4/ppp1r3da/aldocb/pgk1/pdk2a/pdk2a/scn1lab/lct/si:ch211-226m16.2/nansb/pgam1a/gpia/foxo1a/pcxb/pdk2b/pgm1/pfkfb4a/hyal3/pfkpb/pfkpb/insrb/pdk3a/pgm2/mpi/fbp1a/pck1/pcxa/aldoaa/itpk1a/pfklb/pkmb/ppp1r3ca/fuca1.2/ppp1cb/hk1/hk1/hk1/si:ch211-236l14.4/si:ch211-236l14.4/insra/gpd1b/inpp5l/impa1/fuca1.1/lctlb/st8sia2/gys1/klb/fbp1b/fbp1b/chia.6/pfkmb/pfkmb/pfkmb/pfkmb/ppp1r3cb/tpi1b/tpi1b/phkg1b/bpgm/hexdc/hexdc/xylb/eno1b/chst6/g6pc3/si:ch211-269c21.2/zgc:113333/idh1/idh1/idh1
BP	GO:0010558	negative regulation of macromolecule biosynthetic process	503	0.330188	1.51336	0.000191022	0.0132588	0.0118564	3902	tags=19%, list=13%, signal=17%	per1a/bhlhe40/cbx7a/sox9a/nanos1/nr1d4b/nr1d4a/mecp2/itm2bb/hoxa13a/loxl2b/dnajb4/mov10b.1/mov10b.2/zbtb16a/si:ch211-132b12.7/insm1a/tnrc6c2/six1a/loxl2a/ciarta/mycb/tcf21/tcf21/bcl6ab/skor1a/brms1/sox21a/sox21a/cipca/nr2e3/nr2e3/samd4a/kctd1/atxn1b/nr1d1/trim71/bmi1a/itm2ca/insm1b/chd3/atf4a/cbfa2t2/wnt11f2/wnt11f2/nab2/plekhn1/plekhn1/hif1an/bmp4/thrab/rcor3/rargb/jarid2b/gli3/mov10b.2/mov10b.2/cbx7b/cbx7b/cbx7b/zic2a/bmp2a/nr2e1/sox10/sirt2/hic1l/pparaa/rc3h2/foxd3/bahd1/bahd1/nr1d2b/mkxa/mkxa/zbtb38/cry2/kcnip3b/kcnip3b/bmi1b/pdcd4a/znfl2a/erfl3/eif4ebp3l/thrb/foxh1/dlx2b/dlx2b/prdm5/vrtn/vrtn/rnf8/cnot6l/cnot6l/ldb2b/ldb2b/ldb2b/pnx
BP	GO:0031327	negative regulation of cellular biosynthetic process	513	0.324564	1.48988	0.000190223	0.0132588	0.0118564	3902	tags=19%, list=13%, signal=17%	per1a/bhlhe40/cbx7a/sox9a/nanos1/nr1d4b/nr1d4a/mecp2/itm2bb/hoxa13a/loxl2b/dnajb4/mov10b.1/mov10b.2/zbtb16a/si:ch211-132b12.7/insm1a/tnrc6c2/six1a/loxl2a/ciarta/mycb/tcf21/tcf21/bcl6ab/skor1a/brms1/sox21a/sox21a/cipca/nr2e3/nr2e3/samd4a/kctd1/atxn1b/nr1d1/trim71/bmi1a/itm2ca/insm1b/chd3/atf4a/cbfa2t2/wnt11f2/wnt11f2/nab2/plekhn1/plekhn1/hif1an/bmp4/thrab/rcor3/rargb/jarid2b/gli3/mov10b.2/mov10b.2/cbx7b/cbx7b/cbx7b/zic2a/bmp2a/nr2e1/sox10/sirt2/hic1l/pparaa/rc3h2/foxd3/bahd1/bahd1/nr1d2b/mkxa/mkxa/zbtb38/cry2/kcnip3b/kcnip3b/bmi1b/pdcd4a/znfl2a/erfl3/eif4ebp3l/thrb/foxh1/dlx2b/dlx2b/prdm5/vrtn/vrtn/rnf8/cnot6l/cnot6l/ldb2b/ldb2b/ldb2b/pnx
BP	GO:0019220	regulation of phosphate metabolic process	447	0.326229	1.48123	0.000190078	0.0132588	0.0118564	2992	tags=16%, list=10%, signal=15%	igf2b/igf2b/ppp1r15a/fgf16/fgf16/pkib/ccng2/vegfaa/scn1lab/bmp3/bmp3/cadm4/nos1/vegfab/si:dkey-190g11.3/hbegfa/cav1/mob3c/ghra/ghra/nrg1/inhbaa/ddr1/insrb/fgf10b/ccnd2b/gdf7/irak3/vegfc/socs1a/ccny/nck1a/flt4/cdkn1a/ensaa/fgfr3/fgfr3/ptprc/erbb3a/ddr2b/camk1b/wnt11f2/wnt11f2/pgfb/cd40/bmp4/axin1/akt1s1/insra/btbd10b/btbd10b/ror2/ror2/igf3/spaw/fgfr1b/camkk1a/camkk1a/egfra/pik3ip1/ror1/fgf24/bmp2a/bmp7a/kita/ppp2r3c/bmp7b/cblc/gdf2/il15/ccni2/ccni/nck2a
BP	GO:0051174	regulation of phosphorus metabolic process	447	0.326229	1.48123	0.000190078	0.0132588	0.0118564	2992	tags=16%, list=10%, signal=15%	igf2b/igf2b/ppp1r15a/fgf16/fgf16/pkib/ccng2/vegfaa/scn1lab/bmp3/bmp3/cadm4/nos1/vegfab/si:dkey-190g11.3/hbegfa/cav1/mob3c/ghra/ghra/nrg1/inhbaa/ddr1/insrb/fgf10b/ccnd2b/gdf7/irak3/vegfc/socs1a/ccny/nck1a/flt4/cdkn1a/ensaa/fgfr3/fgfr3/ptprc/erbb3a/ddr2b/camk1b/wnt11f2/wnt11f2/pgfb/cd40/bmp4/axin1/akt1s1/insra/btbd10b/btbd10b/ror2/ror2/igf3/spaw/fgfr1b/camkk1a/camkk1a/egfra/pik3ip1/ror1/fgf24/bmp2a/bmp7a/kita/ppp2r3c/bmp7b/cblc/gdf2/il15/ccni2/ccni/nck2a
BP	GO:0009890	negative regulation of biosynthetic process	519	0.321144	1.47551	0.000190367	0.0132588	0.0118564	3902	tags=19%, list=13%, signal=16%	per1a/bhlhe40/cbx7a/sox9a/nanos1/nr1d4b/nr1d4a/mecp2/itm2bb/hoxa13a/loxl2b/dnajb4/mov10b.1/mov10b.2/zbtb16a/si:ch211-132b12.7/insm1a/tnrc6c2/six1a/loxl2a/ciarta/mycb/tcf21/tcf21/bcl6ab/skor1a/brms1/sox21a/sox21a/cipca/nr2e3/nr2e3/samd4a/kctd1/atxn1b/nr1d1/trim71/bmi1a/itm2ca/insm1b/chd3/atf4a/cbfa2t2/wnt11f2/wnt11f2/nab2/plekhn1/plekhn1/hif1an/bmp4/thrab/rcor3/rargb/jarid2b/gli3/mov10b.2/mov10b.2/cbx7b/cbx7b/cbx7b/zic2a/bmp2a/nr2e1/sox10/sirt2/hic1l/pparaa/rc3h2/foxd3/bahd1/bahd1/nr1d2b/mkxa/mkxa/zbtb38/cry2/kcnip3b/kcnip3b/bmi1b/pdcd4a/znfl2a/erfl3/eif4ebp3l/thrb/foxh1/dlx2b/dlx2b/prdm5/vrtn/vrtn/rnf8/cnot6l/cnot6l/ldb2b/ldb2b/ldb2b/pnx
BP	GO:0040007	growth	509	0.321261	1.4732	0.000190949	0.0132588	0.0118564	4181	tags=22%, list=14%, signal=19%	igf2b/igf2b/isl2a/nos1/ndrg4/insm1a/tnfrsf1a/stat5a/stat5a/fosab/hbegfa/myo10l1/cav1/ascl1a/nrg1/inhbaa/mycb/nkx2.7/tmem108/nrn1a/insrb/fgf10b/slit3/slit3/slit3/npr2/myo9aa/junbb/vegfc/anxa1b/swap70b/swap70b/swap70b/agr1/gna12a/kdm6bb/ntn1a/ntn1a/si:ch211-129c21.1/il1b/flt4/kazald2/klf6a/pard6gb/si:dkey-40c11.2/chd3/ppp1cb/wnt11f2/wnt11f2/axin1/insra/hoxc13b/tgfbr2b/nkx2.5/nkx2.5/dcn/krt5/krt5/myo5b/igfbp2a/igfbp2a/sp2/sp2/sp2/tbxta/socs7/socs7/socs7/rasd4/appb/appb/ntn1b/dpysl2b/dpysl2b/slit2/osgn1/cxcl12a/sema3ga/lrrc10/cdkn2aip/hmmr/hmmr/sema7a/zeb2a/zeb2a/zeb2a/dbnla/nrn1b/sema4ba/epb41l3b/gap43/cdh2/cdh2/wnt2ba/nppb/sema6d/apobec2a/akap12b/akap12b/pou5f3/nrp1a/fus/fus/fus/ext2/apobec2b/apobec2b/krt17/casp9/gna13a
BP	GO:1902531	regulation of intracellular signal transduction	606	0.315286	1.46636	0.000187196	0.0132588	0.0118564	4901	tags=25%, list=17%, signal=21%	igf2b/igf2b/spred3/wnt7bb/si:ch211-195b15.8/cav2/cadm4/faslg/ddit4/cyth1b/ndrg4/traf3ip2l/dusp1/nod2/si:dkeyp-23e4.3/ddr1/insrb/fgf10b/dusp5/dusp5/cpne1/wnt7aa/scrt2/irak3/f2rl1.2/ccl25a/tbc1d7/gpr55a/psda/psda/lpar5b/socs1a/lpar6b/nck1a/il1b/eps8l1a/eps8l1a/flt4/pak6b/sesn1/fgfr3/fgfr3/ddr2b/ccl34b.1/ccl34b.1/ccl34b.1/wnt11f2/wnt11f2/gpr17/arhgef25b/arhgef25b/cd40/axin1/akt1s1/insra/nuak1a/cds1/cds1/sesn3/mapk8ip2/ror2/ror2/igf3/sez6l2/sez6l2/p2ry10/p2ry10/p2ry10/gpr37a/terf2ip/kptn/kptn/gpr4/atm/taok1a/ror1/cyth3a/optn/optn/iqsec2b/ticam1/dusp4/dusp4/dusp4/rasa4/il11a/dact1/eps8l3a/kita/gpr137ba/prkaa1/nck2a/akap12a/sema7a/arhgap25/arrb2b/gpr137c/eps8l1b/pde3a/sh3bp1/sh3bp1/psd3l/wnt7ba/chn1/sez6b/sez6b/rassf2b/rassf2b/tnfaip3/dennd3a/nck2b/cd4-1/cd4-1/ikbkg/rnf152/akap12b/akap12b/stard13b/ccl44/igf1/f2r/cdc42se2/cdc42se2/arhgap17b/eps8l2/arfgef2/uacaa/nck1b/diaph2/si:dkey-88e18.8/dlc1/acsl4a/dennd4a/dennd4a/csf1ra/pde11a/castor2/sipa1l3/git2a/sh3rf1/igf1rb/igf1rb/kank2/traf3/ift172/bcor/dennd4c/zdhhc17/si:zfos-2326c3.2/fbxw7/fbxw7/fbxw7/pik3r6b
BP	GO:0035239	tube morphogenesis	746	0.308496	1.45715	0.000186951	0.0132588	0.0118564	5118	tags=25%, list=18%, signal=21%	igf2b/igf2b/angptl4/tbx22/tbx22/tbx22/sox9a/vegfaa/dll4/slc2a1b/ptgs1/isl2a/loxl2b/hlx1/vhl/dlx5a/abca1a/ndrg4/serpine1/plk2b/plk2b/atp1a1a.2/vegfab/pax2a/mtbl/mtbl/loxl2a/twist1b/adrb1/adrb1/nkx2.7/thbs1b/tcf21/tcf21/prrx1a/pknox1.2/jmjd6/tal1/alcama/alcama/pard6a/pard6a/sat1b/sat1b/basp1/basp1/vegfc/anxa1b/kremen1/hnf1ba/hnf1ba/nrp2a/f3a/f3a/f3a/lpar6b/ntn1a/ntn1a/hoxd4a/flt4/pkmb/pard6gb/dzip1/dzip1/atp6v0d1/atp6v0d1/cldn15a/wnt11f2/wnt11f2/pgfb/cd40/bmp4/mt2/mt2/ccbe1/cds1/cds1/furina/furina/tspan18b/cxxc5a/slc20a1a/slc20a1a/foxj1a/gdnfa/spaw/tspan12/nkx2.5/nkx2.5/ppp1r16b/myo5b/dhrs9/igfbp2a/igfbp2a/egfra/narfl/tdgf1/zic2a/pld1a/tbxta/egfl7/meis1b/irx3b/sox10/sirt2/bmp7a/tmsb4x/nek8/nek8/nkd1/zic5/gdf2/marcksl1a/lrrc10/trpc1/sox17/phactr4b/dab2ipb/dab2ipb/cpn1/skib/foxh1/slc39a5/slc39a5/arhgap18/dub/pcdh19/cdh2/cdh2/wnk1b/wnk1b/sparc/abcg1/apobec2a/sdf4/sdf4/bnip3lb/notch1a/fgf1b/lpar1/nrp1a/arfgef2/rbpjb/wdr43/alox5ap/alox5ap/ppp2r3a/fbn2b/neo1a/gdnfb/gata5/plekhg5b/igfbp3/cxcl12b/cxcl12b/ephb3a/rbm19/rbm19/igf1rb/igf1rb/bmpr1aa/bmpr1aa/dvl1a/dvl1a/perp/amotl2b/mydgf/sox3/mical2b/tbx2b/tbx2b/fbxw7/fbxw7/fbxw7/nrxn3b/mep1a.2/kdm4c/kdm4c/kdm4c/noto/ackr3b/ackr3b/rbm24a/cdx1b/bcar1/fbxw11a/ism1
BP	GO:0048568	embryonic organ development	710	0.308008	1.45123	0.000185805	0.0132588	0.0118564	4844	tags=23%, list=17%, signal=19%	igf2b/igf2b/tbx22/tbx22/tbx22/sox9a/vegfaa/ptgs1/bmp3/bmp3/meis2a/faslg/dlx5a/numbl/numbl/ndrg4/crim1/atp1a1a.2/pax2a/cav1/tbx2a/tbx2a/ascl1a/pbx3a/loxl5b/eya4/egr2b/emx2/nkx2.7/tcf21/tcf21/cyp26b1/hoxd3a/hoxa9b/prrx1a/hdac4/cebpa/zic2b/zic2b/hoxa3a/snrkb/tal1/alcama/alcama/irak3/tet2/lmx1ba/socs1a/hnf1ba/hnf1ba/ptgs2a/fstl1a/kdm6bb/ntn1a/ntn1a/hoxd4a/bmi1a/pard6gb/tcf7l1a/atf4a/dzip1/dzip1/atp6v0d1/atp6v0d1/ahsa1a/wnt11f2/wnt11f2/alx1/alx1/alx1/bmp4/axin1/pthlha/furina/furina/nr3c1/nr3c1/nr3c1/sox32/cxxc5a/foxj1a/spaw/nkx2.5/nkx2.5/ncoa2/rdh1/caspa/dhrs9/gfpt1/edn1/gli3/tdgf1/zic2a/fgf24/rit1/tbxta/meis1b/sox10/bmp7a/tmsb4x/csrnp1a/nek8/nek8/nkd1/foxc1a/runx3/mkxa/mkxa/lrrc10/tead1b/aldh1l1/aldh1l1/lrp5/sox17/efnb1/efnb1/phactr4b/sptb/skib/foxh1/clocka/dub/arrb1/prdm5/cdh2/cdh2/sparc/trim33/sp5l/sema6d/apobec2a/bnip3lb/ptger2a/notch1a/lpar1/npc1/wdr43/ppp2r3a/mmachc/hmx3a/hmx3a/fbn2b/pacsin1b/gata5/ush1ga/smad3a/smad3a/whrnb/igfbp3/igf1rb/igf1rb/bmpr1aa/bmpr1aa/kdm6a/vps18/six3b/smoc2/sox3/mical2b/tbx2b/tbx2b
BP	GO:0006935	chemotaxis	430	0.319843	1.44627	0.000191461	0.0132588	0.0118564	4556	tags=21%, list=16%, signal=18%	cxcl14/cxcl14/fgf16/fgf16/vegfaa/isl2a/mmp13a/cxcl18b/lgals3b/tnfrsf1a/kalrna/vegfab/fes/islr2/islr2/fgf10b/slit3/slit3/slit3/lama5/rac3b/vegfc/anxa1b/ccl25a/lamc3/epha7/epha7/ptprfb/si:dkey-246i14.3/nrp2a/mmp25b/ntn1a/ntn1a/anos1a/si:ch211-129c21.1/il1b/flt4/ackr4b/robo1/dzip1/dzip1/saa/ccl34b.1/ccl34b.1/ccl34b.1/arhgef25b/arhgef25b/pgfb/boc/bicd1a/bicd1a/tdgf1/lrtm2a/si:dkey-12h9.6/nipa1/ntn1b/dpysl2b/dpysl2b/slit2/foxc1a/cxcl12a/sema3ga/p2rx7/p2rx7/sema7a/efnb1/efnb1/efna3b/cxcl11.5/sema4ba/gap43/cdh2/cdh2/rac3a/trim33/unc5a/sema6d/wasb/plxnb3/ahi1/ccl44/nrp1a/ext2/inppl1a/myot/neo1a/csf1ra/tenm3/cxcl12b/cxcl12b/ephb3a/ch25h
BP	GO:0042330	taxis	430	0.319843	1.44627	0.000191461	0.0132588	0.0118564	4556	tags=21%, list=16%, signal=18%	cxcl14/cxcl14/fgf16/fgf16/vegfaa/isl2a/mmp13a/cxcl18b/lgals3b/tnfrsf1a/kalrna/vegfab/fes/islr2/islr2/fgf10b/slit3/slit3/slit3/lama5/rac3b/vegfc/anxa1b/ccl25a/lamc3/epha7/epha7/ptprfb/si:dkey-246i14.3/nrp2a/mmp25b/ntn1a/ntn1a/anos1a/si:ch211-129c21.1/il1b/flt4/ackr4b/robo1/dzip1/dzip1/saa/ccl34b.1/ccl34b.1/ccl34b.1/arhgef25b/arhgef25b/pgfb/boc/bicd1a/bicd1a/tdgf1/lrtm2a/si:dkey-12h9.6/nipa1/ntn1b/dpysl2b/dpysl2b/slit2/foxc1a/cxcl12a/sema3ga/p2rx7/p2rx7/sema7a/efnb1/efnb1/efna3b/cxcl11.5/sema4ba/gap43/cdh2/cdh2/rac3a/trim33/unc5a/sema6d/wasb/plxnb3/ahi1/ccl44/nrp1a/ext2/inppl1a/myot/neo1a/csf1ra/tenm3/cxcl12b/cxcl12b/ephb3a/ch25h
BP	GO:0048585	negative regulation of response to stimulus	610	0.306727	1.42685	0.000187758	0.0132588	0.0118564	4860	tags=23%, list=17%, signal=19%	egln3/cart3/spred3/nrros/nrros/si:ch211-195b15.8/nkd3/insig1/insig1/rgs9a/vhl/ddit4/numbl/numbl/serpine1/lgals3b/plg/eya4/dusp1/tcf21/tcf21/cyp26b1/skor1a/sost/sost/dusp5/dusp5/dact2/irak3/rgs6/bambib/eya2/anxa1b/tbc1d7/socs1a/kremen1/rgs3a/rgs3a/si:ch211-168f7.5/sigirr/nck1a/si:ch211-129c21.1/mosmob/sesn1/nkd2b/tcf7l1a/gramd4a/wnt11f2/wnt11f2/hif1an/sostdc1b/sostdc1b/axin1/akt1s1/nuak1a/ccdc136b/sesn3/rargb/tcima/tcima/tcima/kptn/kptn/atm/socs7/socs7/socs7/dusp4/dusp4/dusp4/pparaa/rasa4/grb10a/otub1b/dact1/pid1/pid1/nkd1/foxc1a/grem1b/slc25a4/slc25a4/prkaa1/cblc/scube2/cxcl12a/sema3ga/nck2a/sema7a/arhgap25/apc2/zeb2a/zeb2a/zeb2a/chac1/phactr4b/dab2ipb/dab2ipb/arrb2b/skib/pde3a/sema4ba/sparta/arrb1/tnfaip3/rerea/nck2b/sema6d/rnf152/akap12b/akap12b/inppl1a/uacaa/nck1b/dkk2/rgs7bpb/rgs7bpb/si:dkey-88e18.8/jupa/jupa/sec14l1/pde11a/castor2/igfbp3/kank2/faimb/neurl1ab/neurl1ab/bcor/cbl/lzts2b/sema4ga/sema4ga/ptger4b/ptger4b/fbxw7/fbxw7/fbxw7
BP	GO:0031954	positive regulation of protein autophosphorylation	7	-0.885359	-1.84537	0.00037154	0.020604	0.0184247	3143	tags=71%, list=11%, signal=64%	pdgfbb/pdgfbb/pdgfbb/pdgfab/pdgfab
MF	GO:0005126	cytokine receptor binding	115	0.47374	1.83272	0.000400641	0.020604	0.0184247	2080	tags=20%, list=7%, signal=19%	cxcl14/cxcl14/vegfaa/cadm4/faslg/cxcl18b/lta/vegfab/tnfsf12/tnfsf12/kitlga/tnfsf10l4/tnfsf10l4/vegfc/ccl25a/tyk2/il1b/tnfsf10/ccl34b.1/ccl34b.1/ccl34b.1/pgfb/tgfbr2b
CC	GO:0043296	apical junction complex	88	0.490538	1.82004	0.000402172	0.020604	0.0184247	2390	tags=23%, list=8%, signal=21%	si:ch73-61d6.3/cldn2/cldn11a/cldn7a/cldn7a/cldn7a/plekha7a/pof1b/pof1b/ccdc85cb/pard6a/pard6a/ccdc85ca/cldni/cldni/pard6gb/cldn15a/cgnb/oclnb/cldnf
CC	GO:0005923	bicellular tight junction	81	0.495737	1.81878	0.000403959	0.020604	0.0184247	2390	tags=23%, list=8%, signal=22%	si:ch73-61d6.3/cldn2/cldn11a/cldn7a/cldn7a/cldn7a/pof1b/pof1b/ccdc85cb/pard6a/pard6a/ccdc85ca/cldni/cldni/pard6gb/cldn15a/cgnb/oclnb/cldnf
CC	GO:0070160	tight junction	83	0.492628	1.8146	0.000402495	0.020604	0.0184247	2390	tags=23%, list=8%, signal=21%	si:ch73-61d6.3/cldn2/cldn11a/cldn7a/cldn7a/cldn7a/pof1b/pof1b/ccdc85cb/pard6a/pard6a/ccdc85ca/cldni/cldni/pard6gb/cldn15a/cgnb/oclnb/cldnf
MF	GO:0046982	protein heterodimerization activity	181	0.436374	1.795	0.000391696	0.020604	0.0184247	4508	tags=23%, list=15%, signal=20%	nfe2l2a/mcl1b/zgc:173552/zgc:173552/zgc:173552/zgc:173552/zgc:173552/zgc:173552/zgc:173552/mc5ra/LOC794549/btbd11a/taf6l/zgc:194989/LOC794549/bnip1b/atf4a/hist2h2l/hist2h2l/si:ch211-113a14.19/ppp1cb/wnt11f2/wnt11f2/zgc:154164/rel/sox32/ror2/ror2/hist1h2a4/bmp7a/boka/LOC794549/vox/zgc:113984/abtb2a/si:dkey-23a13.22/si:ch211-113a14.11/zgc:158701/pou5f3/ifih1/maff/maff/bcl2l10/zgc:173585/tenm3/cbfb
BP	GO:0010001	glial cell differentiation	157	0.443418	1.79369	0.00038956	0.020604	0.0184247	2936	tags=21%, list=10%, signal=19%	fgf16/fgf16/nrros/nrros/sox9a/timp2b/cadm4/gpm6ba/gpm6ba/pax2a/map1ab/map1ab/egr2b/nrg1/sumf1/sumf1/sypb/icn2/swap70b/swap70b/swap70b/ndrg1a/gna12a/nav1b/tfeb/nphs1/adgrg1/adcy6a/adcy6a/tuba8l3/sox10/foxd3/irf8
MF	GO:0019838	growth factor binding	88	0.483347	1.79336	0.000402172	0.020604	0.0184247	5739	tags=40%, list=20%, signal=33%	nrros/nrros/igfbp1a/crim1/ghra/ghra/ngfrb/ngfrb/il4r.1/kazald2/fgfr3/fgfr3/erbb3a/tgfbr2b/fgfbp1a/fgfr1b/igfbp2a/igfbp2a/egfra/kita/igfbp5b/nrp1a/csf1ra/ngfra/igfbp3/igf1rb/igf1rb/fgfbp1b/si:ch73-330k17.3/htra1a/htra1a/igf1ra/igf1ra/igf1ra/fibpb/fibpb
BP	GO:0042063	gliogenesis	171	0.438088	1.79034	0.000389484	0.020604	0.0184247	2936	tags=20%, list=10%, signal=19%	fgf16/fgf16/nrros/nrros/sox9a/timp2b/cadm4/gpm6ba/gpm6ba/pax2a/map1ab/map1ab/egr2b/nrg1/sumf1/sumf1/sypb/icn2/anxa1b/swap70b/swap70b/swap70b/ndrg1a/gna12a/nav1b/tfeb/nphs1/adgrg1/adcy6a/adcy6a/tuba8l3/sox10/sirt2/foxd3/irf8
BP	GO:0033993	response to lipid	160	0.438989	1.77696	0.000391007	0.020604	0.0184247	4861	tags=33%, list=17%, signal=28%	nfe2l2a/insig1/insig1/hhla2b.2/cxcl18b/vhl/nos1/rbp4/mespaa/mespaa/lta/tcf21/tcf21/rxrgb/hhla2a.1/sox21a/sox21a/slc37a4a/esr2b/pck1/anxa1b/cyp24a1/ptgs2a/il1b/fabp2/fabp2/nr3c1/nr3c1/nr3c1/myod1/tet1/tet1/ldlra/ticam1/nfkbib/nfkbib/ighd/si:dkey-15j16.3/cxcl11.5/cyp19a1a/cyp19a1a/tet3/si:dkey-192g7.3/ptger2a/sstr1a/pck2/pck2/kank2/esr1/esr1/ptger4b/ptger4b/si:ch211-241b2.5
BP	GO:0071417	cellular response to organonitrogen compound	147	0.443036	1.77653	0.000391236	0.020604	0.0184247	3382	tags=28%, list=12%, signal=25%	irs2a/cav2/htr1ab/htr1ab/insig1/insig1/nos1/stat5a/stat5a/ghra/ghra/chrm4a/nr4a2a/drd1b/lpin2/pck1/gnaq/chrm3a/drd2a/caly/gnao1a/sesn1/agrn/agrn/si:ch211-284e13.4/drd2b/drd2b/sesn3/si:ch73-335l21.1/gnas/gnao1b/gnao1b/grb10a/pid1/pid1/chrm2b/chrm2b/tacr1a/tacr1a/drd2l/nr4a3
BP	GO:0009141	nucleoside triphosphate metabolic process	139	0.447002	1.77523	0.000394089	0.020604	0.0184247	3472	tags=24%, list=12%, signal=21%	gapdhs/eno1a/eno1a/aldocb/pgk1/scn1lab/atp6v1b2/atp6v1b2/pgam1a/gpia/si:dkey-190g11.3/pfkpb/pfkpb/insrb/aldoaa/pfklb/pkmb/cmpk2/hk1/hk1/hk1/insra/nme3/atp6v1ab/atp6v1ab/pfkmb/pfkmb/pfkmb/pfkmb/tpi1b/tpi1b/bpgm/ak7a
BP	GO:0035107	appendage morphogenesis	83	0.481042	1.77192	0.000402495	0.020604	0.0184247	4528	tags=25%, list=16%, signal=21%	fgf16/fgf16/fibinb/fibinb/sox9a/dlx5a/plod1a/lama5/bmp4/furina/furina/rdh1/dhrs9/fgf24/kcnk5b/cdh2/cdh2/wnt2ba/ext2/itga3b/kcnj13
BP	GO:1901699	cellular response to nitrogen compound	148	0.441671	1.77101	0.000393082	0.020604	0.0184247	3382	tags=28%, list=12%, signal=25%	irs2a/cav2/htr1ab/htr1ab/insig1/insig1/nos1/stat5a/stat5a/ghra/ghra/chrm4a/nr4a2a/drd1b/lpin2/pck1/gnaq/chrm3a/drd2a/caly/gnao1a/sesn1/agrn/agrn/si:ch211-284e13.4/drd2b/drd2b/sesn3/si:ch73-335l21.1/gnas/gnao1b/gnao1b/grb10a/pid1/pid1/chrm2b/chrm2b/tacr1a/tacr1a/drd2l/nr4a3
BP	GO:0007188	adenylate cyclase-modulating G protein-coupled receptor signaling pathway	186	0.424131	1.74888	0.000396275	0.020604	0.0184247	5815	tags=38%, list=20%, signal=31%	adma/adrb2b/adrb2b/gnat1/ptger1b/htr1ab/htr1ab/drd7/adrb2a/adrb1/adrb1/adra2db/adra2db/chrm4a/drd1b/gnaq/chrm3a/gna12a/drd2a/adora2aa/adora2aa/gnao1a/pthlha/drd2b/drd2b/si:dkey-100n23.5/galr2b/gnas/adrb3a/gnao1b/gnao1b/ptger1a/gpr37a/adcy7/nme3/adgrg1/adcy6a/adcy6a/gnai2a/gpr78a/gpr78a/chrm2b/chrm2b/adgre15/adgre5b.3/drd2l/adra2da/ptger2a/adgrf3a/gna13a/adcy9/gcgra/gcgra/gna15.3/ptger4b/ptger4b/adgre14/gpr37l1b/gpr37l1b/gna11b/adgre10/adm2a/adm2a/pth4/adgrf6/adgrl2a/adcyap1a/calcrlb/drd4a/gnaia/gnaia
CC	GO:0005882	intermediate filament	89	0.468082	1.74236	0.000400721	0.020604	0.0184247	4607	tags=39%, list=16%, signal=33%	krt222/gfap/cyt1l/synm/synm/synm/fam83ha/si:dkey-222n6.2/nefmb/krt4/krt4/krt92/cyt1/krt5/krt5/eppk1/krt8/krt8/krt18a.1/krt18a.1/krt96/krt18b/krt18b/dspa/krt97/si:ch211-243g18.2/krt99/krt99/krt17/krt93/si:dkey-222f2.1/tchp/ppl/desmb/desmb
MF	GO:0001664	G protein-coupled receptor binding	181	0.417924	1.71911	0.000391696	0.020604	0.0184247	5983	tags=34%, list=21%, signal=27%	adma/cxcl14/cxcl14/wnt7bb/gnat1/cxcl18b/wnt1/wnt10a/homer1b/wnt7aa/bambib/gnaq/ccl25a/kremen1/gna12a/gnao1a/ccl34b.1/ccl34b.1/ccl34b.1/wnt11f2/wnt11f2/gnas/gnao1b/gnao1b/edn1/pnocb/ada2a/gnai2a/pnoca/cxcl12a/edn2/arrb2b/cxcl11.5/arhgef12b/arrb1/wnt7ba/wnt2/wnt2/wnt2ba/ccl44/gna13a/cxcl12b/cxcl12b/insl5a/insl5a/hcrt/dvl1a/dvl1a/gna15.3/gna11b/ptch1/ptch1/homer2/penkb/dvl3a/adcyap1a/agrp/agrp/gnaia/gnaia/pyyb/insl3
BP	GO:0045597	positive regulation of cell differentiation	178	0.418412	1.71581	0.000394166	0.020604	0.0184247	5432	tags=31%, list=19%, signal=25%	sox9a/gdpd5a/neurog1/loxl2b/neurod4/neurod4/numbl/numbl/stat5a/stat5a/ascl1a/loxl2a/sox6/ascl1b/tal1/alcama/alcama/anxa1b/swap70b/swap70b/swap70b/il1b/si:dkey-40c11.2/alx1/alx1/alx1/boc/thrab/myod1/fgfr1b/ppp1r13l/myf6/ppp2r3c/cxcl12a/cdkn2aip/sema7a/jag1a/pde3a/dbnla/crebl2/plxnb3/znf16l/notch1a/tmem119a/tiam2a/faimb/rbm24a/gata3/thraa/zc4h2/zc4h2/tiam1b/tmem64/tmem64/mdkb
BP	GO:0002040	sprouting angiogenesis	148	0.427238	1.71314	0.000393082	0.020604	0.0184247	2332	tags=19%, list=8%, signal=17%	igf2b/igf2b/vegfaa/dll4/slc2a1b/loxl2b/hlx1/abca1a/plk2b/plk2b/vegfab/loxl2a/twist1b/jmjd6/vegfc/anxa1b/f3a/f3a/f3a/flt4/pkmb/pgfb/mt2/mt2/ccbe1/cxxc5a/ppp1r16b/narfl
MF	GO:0008083	growth factor activity	151	0.424769	1.70602	0.000392773	0.020604	0.0184247	2972	tags=22%, list=10%, signal=20%	igf2b/igf2b/fgf16/fgf16/vegfaa/bmp3/bmp3/vegfbb/vegfab/hbegfa/nrg1/inhbaa/fgf10b/gdf7/vegfc/pgfb/thbs4b/bmp4/gdnfa/igf3/spaw/fgf12a/fgf13a/fgf24/vegfba/bmp2a/bmp7a/il11a/osgn1/bmp7b/gdf2/fgf13b/cxcl12a
BP	GO:0030900	forebrain development	172	0.411876	1.68369	0.000390244	0.020604	0.0184247	2667	tags=21%, list=9%, signal=19%	igf2b/igf2b/fgf16/fgf16/neurog1/pitx3/tbr1b/neurod4/neurod4/otpa/ascl1a/dmrta2/nr4a2a/nr2e3/nr2e3/lhx5/ntn1a/ntn1a/bsx/bsx/anos1a/tcf7l1a/dzip1/dzip1/axin1/zdhhc15b/rbfox1/gdnfa/spaw/daam1a/tdgf1/hesx1/zic2a/tbxta/sox10/ntn1b
BP	GO:0032870	cellular response to hormone stimulus	207	0.397045	1.66274	0.000389864	0.020604	0.0184247	4851	tags=29%, list=17%, signal=25%	irs2a/nr1d4b/nr1d4a/nfe2l2a/cav2/insig1/insig1/vhl/stat5a/stat5a/ghra/ghra/tcf21/tcf21/nr4a2a/esr2b/lpin2/pck1/anxa1b/nr1d1/si:ch211-284e13.4/thrab/ghsrb/nr3c1/nr3c1/nr3c1/si:ch73-335l21.1/rargb/ncoa2/lhcgr/nr5a5/prlrb/nr5a2/pparaa/grb10a/pid1/pid1/fbp1b/fbp1b/nr1d2b/nupr1b/nupr1b/cpn1/ncoa1/thrb/nr4a3/nr5a1a/ptger2a/pck2/pck2/lifrb/kank2/gnrhr2/gnrhr2/ncoa3/rxfp2l/esr1/esr1/slc27a1b/ptger4b/ptger4b
BP	GO:0010562	positive regulation of phosphorus metabolic process	275	0.367563	1.59014	0.000384025	0.020604	0.0184247	2939	tags=18%, list=10%, signal=17%	igf2b/igf2b/ppp1r15a/fgf16/fgf16/vegfaa/bmp3/bmp3/nos1/vegfab/hbegfa/mob3c/ghra/ghra/nrg1/inhbaa/ddr1/insrb/fgf10b/gdf7/vegfc/flt4/fgfr3/fgfr3/ptprc/erbb3a/ddr2b/camk1b/pgfb/cd40/bmp4/axin1/insra/btbd10b/btbd10b/ror2/ror2/spaw/fgfr1b/camkk1a/camkk1a/egfra/ror1/fgf24/bmp2a/bmp7a/kita/bmp7b/gdf2/il15
BP	GO:0045937	positive regulation of phosphate metabolic process	275	0.367563	1.59014	0.000384025	0.020604	0.0184247	2939	tags=18%, list=10%, signal=17%	igf2b/igf2b/ppp1r15a/fgf16/fgf16/vegfaa/bmp3/bmp3/nos1/vegfab/hbegfa/mob3c/ghra/ghra/nrg1/inhbaa/ddr1/insrb/fgf10b/gdf7/vegfc/flt4/fgfr3/fgfr3/ptprc/erbb3a/ddr2b/camk1b/pgfb/cd40/bmp4/axin1/insra/btbd10b/btbd10b/ror2/ror2/spaw/fgfr1b/camkk1a/camkk1a/egfra/ror1/fgf24/bmp2a/bmp7a/kita/bmp7b/gdf2/il15
BP	GO:0008015	blood circulation	278	0.363701	1.57458	0.000385431	0.020604	0.0184247	3395	tags=19%, list=12%, signal=17%	adma/adrb2b/adrb2b/vegfaa/ptgs1/shox2/htr1ab/htr1ab/junba/plekha7a/nos1/grk5/ptgs2b/slc8a1a/tpm4a/adrb2a/adrb1/adrb1/adra2db/adra2db/prrx1a/drd1b/myzap/myzap/chrm3a/ptgs2a/agt/adora2aa/adora2aa/bag3/kcnh6a/trpm4b.2/emp2/rbfox1/erap1a/trpm4a/adrb3a/nkx2.5/nkx2.5/dhrs9/edn1/plvapb/plvapb/pawr/acta2/foxc1a/scube2/trim55a/lrrc10/adra1ba/edn2/tnnt2c/sgcd
BP	GO:0010243	response to organonitrogen compound	275	0.359347	1.5546	0.000384025	0.020604	0.0184247	3382	tags=20%, list=12%, signal=18%	slc2a3a/irs2a/slc2a3b/slc2a1b/cav2/htr1ab/htr1ab/insig1/insig1/nos1/stat5a/stat5a/ghra/ghra/nod2/lpl/chrm4a/nr4a2a/drd1b/stat1a/lpin2/pck1/gnaq/anxa1b/chrm3a/socs1a/drd2a/hspa5/caly/gnao1a/sesn1/agrn/agrn/si:ch211-284e13.4/drd2b/drd2b/sesn3/si:ch73-335l21.1/ubxn10/gnas/gnao1b/gnao1b/fasn/fasn/grb10a/pid1/pid1/chrm2b/chrm2b/p2rx7/p2rx7/selenos/tacr1a/tacr1a/drd2l/nr4a3
BP	GO:0048592	eye morphogenesis	263	0.358852	1.54509	0.000385877	0.020604	0.0184247	3575	tags=20%, list=12%, signal=17%	hsp70.1/hsp70.1/hsp70.1/hsp70.3/mafba/insm1a/pax2a/irx2a/odc1/alcama/alcama/nr2e3/nr2e3/lmx1ba/socs1a/mipb/foxg1a/ntn1a/ntn1a/crx/crx/tcf7l1a/atf4a/agrn/agrn/wnt11f2/wnt11f2/alx1/alx1/alx1/axin1/poc5/tspan12/reep6/tdgf1/arl6ip1/arl6ip1/zic2a/fgf24/meis1b/tdrd7b/irx7/foxc1a/efnb1/efnb1/dhdds/phactr4b/thrb/foxh1/rab11fip4a/cdh2/cdh2
BP	GO:1901698	response to nitrogen compound	287	0.355672	1.54479	0.000384025	0.020604	0.0184247	3382	tags=20%, list=12%, signal=18%	slc2a3a/irs2a/slc2a3b/slc2a1b/cav2/htr1ab/htr1ab/insig1/insig1/nos1/stat5a/stat5a/lta/ghra/ghra/nod2/lpl/chrm4a/nr4a2a/drd1b/stat1a/lpin2/pck1/gnaq/anxa1b/chrm3a/socs1a/drd2a/hspa5/caly/il1b/gnao1a/sesn1/agrn/agrn/si:ch211-284e13.4/drd2b/drd2b/sesn3/si:ch73-335l21.1/ubxn10/gnas/gnao1b/gnao1b/fasn/fasn/ticam1/grb10a/pid1/pid1/chrm2b/chrm2b/p2rx7/p2rx7/selenos/tacr1a/tacr1a/drd2l/nr4a3
BP	GO:1901701	cellular response to oxygen-containing compound	306	0.349881	1.53252	0.000380518	0.020604	0.0184247	3382	tags=22%, list=12%, signal=20%	irs2a/cav2/htr1ab/htr1ab/insig1/insig1/hhla2b.2/cxcl18b/nos1/stat5a/stat5a/ghra/ghra/cpne7/chrm4a/hhla2a.1/nr4a2a/cpne1/drd1b/esr2b/lpin2/pck1/gnaq/anxa1b/chrm3a/oser1/drd2a/caly/il1b/gnao1a/sesn1/agrn/agrn/si:ch211-284e13.4/drd2b/drd2b/sesn3/nr3c1/nr3c1/nr3c1/si:ch73-335l21.1/gnas/gnao1b/gnao1b/myod1/syt6b/syt6b/tet1/tet1/ldlra/syt15/ticam1/nfkbib/nfkbib/rasa4/grb10a/ptprnb/ptprnb/pid1/pid1/chrm2b/chrm2b/si:dkey-15j16.3/cxcl11.5/tacr1a/tacr1a/drd2l/nr4a3
BP	GO:0006952	defense response	473	0.316909	1.44385	0.00038432	0.020604	0.0184247	2698	tags=14%, list=9%, signal=13%	egln3/cxcl14/cxcl14/nrros/nrros/ptger1b/ptgs1/irf1b/mecp2/pycard/cxcl18b/irg1l/tusc2a/caspb/ptgs2b/nox1/tnfrsf1a/stat5a/stat5a/cav1/nod2/thbs1b/f2/wfdc2/wfdc2/sgk1/sgk1/stat1a/ptx3a/ptx3a/il4r.1/irak3/colec11/coch/anxa1b/ccl25a/socs1a/ptgs2a/sigirr/il1b/si:ch211-113a14.19/mxf/gramd4a/saa/ccl34b.1/ccl34b.1/ccl34b.1/si:dkey-42l23.7/cd40/ggt1a/jagn1a/jagn1a/rel/ncf1/ptger1a/caspa/map3k5/map3k5/optn/optn/batf/cfb/cfb/ticam1/pparaa/il11a
BP	GO:0042325	regulation of phosphorylation	407	0.319724	1.43764	0.000383509	0.020604	0.0184247	2992	tags=17%, list=10%, signal=15%	igf2b/igf2b/fgf16/fgf16/pkib/ccng2/vegfaa/scn1lab/bmp3/bmp3/cadm4/vegfab/hbegfa/cav1/mob3c/ghra/ghra/nrg1/inhbaa/ddr1/insrb/fgf10b/ccnd2b/gdf7/irak3/vegfc/socs1a/ccny/nck1a/flt4/cdkn1a/fgfr3/fgfr3/ptprc/erbb3a/ddr2b/camk1b/wnt11f2/wnt11f2/pgfb/cd40/bmp4/axin1/akt1s1/insra/btbd10b/btbd10b/ror2/ror2/igf3/spaw/fgfr1b/camkk1a/camkk1a/egfra/pik3ip1/ror1/fgf24/bmp2a/bmp7a/kita/bmp7b/cblc/gdf2/il15/ccni2/ccni/nck2a
BP	GO:0060322	head development	624	0.298096	1.38828	0.000376577	0.020604	0.0184247	2972	tags=16%, list=10%, signal=14%	igf2b/igf2b/pou3f2a/slc2a3a/fgf16/fgf16/pou4f3/meis2a/aatka/neurog1/jun/cldn7a/cldn7a/cldn7a/mafba/pitx3/rtn1b/kdm7aa/tbr1b/neurod4/neurod4/pou3f3a/ndrg4/dmbx1b/cyp26c1/otpa/pax2a/wnt1/ascl1a/pbx3a/dmrta2/nlk2/egr2b/emx2/nrg1/pou4f2/cyp26b1/roraa/slc2a2/nr4a2a/zic2b/zic2b/pou3f1/pou3f1/ascl1b/six6a/nr2e3/nr2e3/rac3b/lmx1ba/aldoaa/hnf1ba/hnf1ba/lhx5/kirrel3l/ntn1a/ntn1a/bsx/bsx/anos1a/bmi1a/pou3f2b/pou3f2b/tcf7l1a/dzip1/dzip1/axin1/gdpd3a/zdhhc15b/rel/rbfox1/gdnfa/spaw/sez6l2/sez6l2/edn1/daam1a/tdgf1/hesx1/zic2a/tbxta/meis1b/sox10/ntn1b/znf143b/znf143b/znf143b/bmp7a/grhl2b/dpysl2b/dpysl2b/irx7/en2a/en2a/zic5/hecw2a/hecw2a/cxcl12a
BP	GO:0010631	epithelial cell migration	73	0.48407	1.74243	0.000406256	0.0206116	0.0184314	4528	tags=34%, list=16%, signal=29%	fgf16/fgf16/dll4/loxl2b/loxl2a/fgf10b/vegfc/anxa1b/flt4/gja5b/klf6a/cd40/mt2/mt2/ccbe1/sox32/kita/nrp1a/arfgef2/igsf11/csf1ra/plekhg5b/cxcl12b/cxcl12b/kcnj13
BP	GO:0061035	regulation of cartilage development	43	0.59433	1.93433	0.000409417	0.0206626	0.018477	2771	tags=30%, list=9%, signal=27%	msmo1/msmo1/msmo1/sox9a/loxl2b/loxl2a/sumf1/sumf1/sox6/pthlha/sox32/irx5a/irx7
BP	GO:0010632	regulation of epithelial cell migration	28	0.652156	1.93662	0.000415196	0.0208446	0.0186398	1959	tags=29%, list=7%, signal=27%	fgf16/fgf16/dll4/fgf10b/anxa1b/cd40/mt2/mt2
BP	GO:0050918	positive chemotaxis	17	0.743237	1.95643	0.000420256	0.0209887	0.0187687	4500	tags=59%, list=15%, signal=50%	vegfaa/lgals3b/vegfab/fgf10b/vegfc/pgfb/tdgf1/cxcl12a/cxcl12b/cxcl12b
MF	GO:0016716	oxidoreductase activity, acting on paired donors, with incorporation or reduction of molecular oxygen, another compound as one donor, and incorporation of one atom of oxygen	12	0.831025	1.99068	0.000422565	0.0209942	0.0187736	944	tags=58%, list=3%, signal=56%	msmo1/msmo1/msmo1/ch25hl1.1/ch25hl1.1/ch25hl1.1/cmah
BP	GO:0001993	regulation of systemic arterial blood pressure by norepinephrine-epinephrine	11	0.83448	1.9519	0.000428725	0.0209942	0.0187736	2126	tags=55%, list=7%, signal=51%	adrb2b/adrb2b/adrb2a/adrb1/adrb1/adrb3a
BP	GO:0002025	norepinephrine-epinephrine-mediated vasodilation involved in regulation of systemic arterial blood pressure	8	0.899535	1.93515	0.000431313	0.0209942	0.0187736	2126	tags=75%, list=7%, signal=70%	adrb2b/adrb2b/adrb2a/adrb1/adrb1/adrb3a
MF	GO:0004939	beta-adrenergic receptor activity	8	0.899535	1.93515	0.000431313	0.0209942	0.0187736	2126	tags=75%, list=7%, signal=70%	adrb2b/adrb2b/adrb2a/adrb1/adrb1/adrb3a
BP	GO:0061844	antimicrobial humoral immune response mediated by antimicrobial peptide	9	0.867563	1.92113	0.000428816	0.0209942	0.0187736	310	tags=33%, list=1%, signal=33%	cxcl14/cxcl14/cxcl18b
BP	GO:0045776	negative regulation of blood pressure	14	0.794156	1.98138	0.000635189	0.0270753	0.0242115	2126	tags=50%, list=7%, signal=46%	adrb2b/adrb2b/nos1/adrb2a/adrb1/adrb1/adrb3a
BP	GO:0071875	adrenergic receptor signaling pathway	41	0.591232	1.90462	0.000616523	0.0270753	0.0242115	2126	tags=34%, list=7%, signal=32%	adrb2b/adrb2b/drd7/adrb2a/adrb1/adrb1/adra2db/adra2db/drd1b/lmbrd2b/drd2a/drd2b/drd2b/adrb3a
BP	GO:0002062	chondrocyte differentiation	43	0.582336	1.89529	0.000614125	0.0270753	0.0242115	2771	tags=28%, list=9%, signal=25%	msmo1/msmo1/msmo1/sox9a/loxl2b/loxl2a/mpi/sox6/pthlha/irx5a/gfpt1/irx7
MF	GO:0061783	peptidoglycan muralytic activity	28	-0.629114	-1.89244	0.000578592	0.0270753	0.0242115	4633	tags=43%, list=16%, signal=36%	pglyrp6/si:ch211-282j22.3/man1b1b/man1b1b/man1b1b/lyz/lyz/lyz/lygl1/pglyrp5/pglyrp5/edem3
BP	GO:0043297	apical junction assembly	41	0.586088	1.88804	0.000616523	0.0270753	0.0242115	2390	tags=32%, list=8%, signal=29%	si:ch73-61d6.3/cldn2/cldn11a/cldn7a/cldn7a/cldn7a/pof1b/pof1b/cldni/cldni/cldn15a/oclnb/cldnf
BP	GO:0070830	bicellular tight junction assembly	41	0.586088	1.88804	0.000616523	0.0270753	0.0242115	2390	tags=32%, list=8%, signal=29%	si:ch73-61d6.3/cldn2/cldn11a/cldn7a/cldn7a/cldn7a/pof1b/pof1b/cldni/cldni/cldn15a/oclnb/cldnf
BP	GO:0071880	adenylate cyclase-activating adrenergic receptor signaling pathway	37	0.592174	1.87261	0.000611122	0.0270753	0.0242115	2126	tags=35%, list=7%, signal=33%	adrb2b/adrb2b/drd7/adrb2a/adrb1/adrb1/adra2db/adra2db/drd1b/drd2a/drd2b/drd2b/adrb3a
BP	GO:0010718	positive regulation of epithelial to mesenchymal transition	5	0.936521	1.78583	0.000638706	0.0270753	0.0242115	1857	tags=100%, list=6%, signal=94%	loxl2b/loxl2a/alx1/alx1/alx1
BP	GO:0033334	fin morphogenesis	76	0.491168	1.78482	0.000605205	0.0270753	0.0242115	4528	tags=28%, list=16%, signal=23%	fgf16/fgf16/fibinb/fibinb/sox9a/dlx5a/plod1a/lama5/bmp4/furina/furina/rdh1/dhrs9/fgf24/kcnk5b/cdh2/cdh2/wnt2ba/ext2/itga3b/kcnj13
BP	GO:0060173	limb development	102	0.468715	1.78237	0.000599161	0.0270753	0.0242115	4078	tags=22%, list=14%, signal=19%	fgf16/fgf16/fibinb/fibinb/sox9a/dll4/dlx5a/cyp26c1/pax1b/fgf10b/lama5/fgfr1b/rdh1/dhrs9/fgf24/foxc1a/cdh2/cdh2/wnt2ba/bhlha9/bhlha9/ext2
BP	GO:0016052	carbohydrate catabolic process	93	0.474587	1.77916	0.000601805	0.0270753	0.0242115	3669	tags=28%, list=13%, signal=25%	gapdhs/eno1a/eno1a/aldocb/pgk1/scn1lab/pgam1a/gpia/pfkpb/pfkpb/insrb/aldoaa/pfklb/pkmb/hk1/hk1/hk1/insra/pfkmb/pfkmb/pfkmb/pfkmb/tpi1b/tpi1b/bpgm/eno1b
BP	GO:0010035	response to inorganic substance	121	0.449937	1.75259	0.000596659	0.0270753	0.0242115	2685	tags=16%, list=9%, signal=14%	hsp70.1/hsp70.1/hsp70l/hsp70.1/per1a/jun/pcxb/cpne7/cpne1/anxa1b/oser1/atp6v0d1/atp6v0d1/mt2/mt2/syt6b/syt6b/syt15/rasa4
BP	GO:0021782	glial cell development	114	0.452326	1.7489	0.000597372	0.0270753	0.0242115	2936	tags=24%, list=10%, signal=21%	nrros/nrros/timp2b/cadm4/gpm6ba/gpm6ba/pax2a/map1ab/map1ab/egr2b/nrg1/sumf1/sumf1/sypb/icn2/ndrg1a/gna12a/nav1b/tfeb/nphs1/adgrg1/adcy6a/adcy6a/tuba8l3/sox10/foxd3/irf8
CC	GO:0045111	intermediate filament cytoskeleton	91	0.465598	1.73975	0.000600601	0.0270753	0.0242115	4607	tags=38%, list=16%, signal=32%	krt222/gfap/cyt1l/synm/synm/synm/fam83ha/si:dkey-222n6.2/nefmb/krt4/krt4/krt92/cyt1/krt5/krt5/eppk1/krt8/krt8/krt18a.1/krt18a.1/krt96/krt18b/krt18b/dspa/krt97/si:ch211-243g18.2/krt99/krt99/krt17/krt93/si:dkey-222f2.1/tchp/ppl/desmb/desmb
BP	GO:0007623	circadian rhythm	92	0.464757	1.7395	0.00060048	0.0270753	0.0242115	4932	tags=37%, list=17%, signal=31%	per1a/bhlhe40/scn1lab/nmur3/noctb/noctb/si:ch211-132b12.7/dbpb/dbpb/dbpa/ciarta/nr1d2a/cipca/cry4/nr1d1/nocta/ppp1cb/nr3c1/nr3c1/nr3c1/egfra/cry2/fbxl3a/fbxl3a/csnk1db/clocka/npas2/npas2/cipcb/camk1gb/hcrt/htr7b/htr7b/htr7b
MF	GO:0070330	aromatase activity	4	0.960435	1.72319	0.000643777	0.0270753	0.0242115	487	tags=75%, list=2%, signal=74%	cyp1a/cyp1b1/cyp1b1
BP	GO:0048736	appendage development	144	0.431003	1.72245	0.000587659	0.0270753	0.0242115	4078	tags=22%, list=14%, signal=19%	fgf16/fgf16/fibinb/fibinb/sox9a/dll4/hoxa13a/dlx5a/cyp26c1/pax1b/plod1a/fgf10b/lama5/ahr2/bmp4/furina/furina/fgfr1b/rdh1/dhrs9/fgf24/kcnk5b/foxc1a/fndc3a/cdh2/cdh2/trim33/wnt2ba/bhlha9/bhlha9/ext2
BP	GO:0031579	membrane raft organization	4	0.958277	1.71931	0.000643777	0.0270753	0.0242115	542	tags=50%, list=2%, signal=49%	cav2/cav1
BP	GO:0007189	adenylate cyclase-activating G protein-coupled receptor signaling pathway	125	0.437346	1.7117	0.000595474	0.0270753	0.0242115	5729	tags=40%, list=20%, signal=32%	adma/adrb2b/adrb2b/ptger1b/drd7/adrb2a/adrb1/adrb1/adra2db/adra2db/drd1b/drd2a/adora2aa/adora2aa/pthlha/drd2b/drd2b/si:dkey-100n23.5/gnas/adrb3a/ptger1a/adcy7/nme3/adgrg1/adcy6a/adcy6a/gpr78a/gpr78a/adgre15/adgre5b.3/drd2l/adra2da/ptger2a/adgrf3a/gna13a/adcy9/gcgra/gcgra/ptger4b/ptger4b/adgre14/adgre10/adm2a/adm2a/pth4/adgrf6/adgrl2a/adcyap1a/calcrlb/drd4a
BP	GO:0033333	fin development	132	0.432779	1.70742	0.000592768	0.0270753	0.0242115	4078	tags=23%, list=14%, signal=20%	fgf16/fgf16/fibinb/fibinb/sox9a/dll4/hoxa13a/dlx5a/cyp26c1/pax1b/plod1a/lama5/ahr2/bmp4/furina/furina/fgfr1b/rdh1/dhrs9/fgf24/kcnk5b/foxc1a/fndc3a/cdh2/cdh2/trim33/wnt2ba/bhlha9/bhlha9/ext2
BP	GO:0044057	regulation of system process	156	0.42068	1.69864	0.000586166	0.0270753	0.0242115	4860	tags=27%, list=17%, signal=23%	adma/adrb2b/adrb2b/vegfaa/shox2/htr1ab/htr1ab/plekha7a/grk5/slc8a1a/adrb2a/adrb1/adrb1/adra2db/adra2db/prrx1a/chrm3a/kcnh6a/trpm4b.2/emp2/casq1b/trpm4a/nkx2.5/nkx2.5/edn1/chrm2b/chrm2b/adra1ba/edn2/eif4ebp3l/tnnt2c/hspb1/bnip3lb/znf16l/hcrt/vapb/vapb/tbx2b/tbx2b/fbxw7/fbxw7/fbxw7
BP	GO:0001765	membrane raft assembly	3	0.980759	1.63427	0.000636672	0.0270753	0.0242115	542	tags=67%, list=2%, signal=65%	cav2/cav1
BP	GO:0044854	plasma membrane raft assembly	3	0.980759	1.63427	0.000636672	0.0270753	0.0242115	542	tags=67%, list=2%, signal=65%	cav2/cav1
BP	GO:0044857	plasma membrane raft organization	3	0.980759	1.63427	0.000636672	0.0270753	0.0242115	542	tags=67%, list=2%, signal=65%	cav2/cav1
BP	GO:0070836	caveola assembly	3	0.980759	1.63427	0.000636672	0.0270753	0.0242115	542	tags=67%, list=2%, signal=65%	cav2/cav1
BP	GO:0010719	negative regulation of epithelial to mesenchymal transition	3	0.979759	1.6326	0.000636672	0.0270753	0.0242115	114	tags=67%, list=0%, signal=66%	rgs2/rgs2
BP	GO:0036363	transforming growth factor beta activation	3	0.979344	1.63191	0.000636672	0.0270753	0.0242115	76	tags=67%, list=0%, signal=66%	nrros/nrros
BP	GO:0006091	generation of precursor metabolites and energy	263	0.358097	1.54184	0.000578815	0.0270753	0.0242115	4279	tags=20%, list=15%, signal=17%	gapdhs/eno1a/eno1a/cox8b/ppp1r3da/aldocb/pgk1/scn1lab/pgam1a/gpia/si:dkey-190g11.3/pfkpb/pfkpb/insrb/aldoaa/oxct1b/slc25a22a/pfklb/pkmb/ppp1r3ca/ppp1cb/hk1/hk1/hk1/cox5b2/insra/hmgcl/pm20d1.2/wdr93/gys1/uqcc2/cox6c/pfkmb/pfkmb/pfkmb/pfkmb/ppp1r3cb/tpi1b/tpi1b/phkg1b/bpgm/ndufs4/ndufs4/eno1b/idh1/idh1/idh1/ndufs6/gys2/sdhc/sdhc/sdhc
BP	GO:0048732	gland development	301	0.349906	1.52955	0.000572301	0.0270753	0.0242115	5542	tags=28%, list=19%, signal=23%	lnx2a/lnx2a/vegfaa/ptgs1/isl2a/pitx3/nos1/rbp4/pax2a/ascl1a/dmrta2/tcf21/tcf21/slc2a2/fgf10b/cebpa/mpi/tal1/pck1/nr2e3/nr2e3/anxa1b/ccl25a/kremen1/hnf1ba/hnf1ba/ptgs2a/ntn1a/ntn1a/bsx/bsx/gfer/klf6a/dzip1/dzip1/ppp1cb/bmp4/sox32/rargb/hnf1a/spaw/rdh1/dhrs9/onecut1/onecut1/tdgf1/fgf24/nr5a2/tbxta/bmp2a/foxc1a/lrp5/jag1a/ppdpfa/cpn1/dio3b/wnt2/wnt2/sbds/nr5a1a/ptger2a/notch1a/nrp1a/ext2/rbpjb/dkk2/foxa3/gata5/pck2/pck2/hnf4a/hnf4a/tbx2b/tbx2b/nkx2.4b/noto/cdx1b/uhrf1/fzd5/gata6/sox2/bmp2b/bmp2b/notch2/srebf1
BP	GO:0003013	circulatory system process	286	0.350684	1.52244	0.000575484	0.0270753	0.0242115	3395	tags=19%, list=12%, signal=17%	adma/adrb2b/adrb2b/vegfaa/ptgs1/shox2/htr1ab/htr1ab/junba/plekha7a/nos1/grk5/ptgs2b/slc8a1a/tpm4a/adrb2a/adrb1/adrb1/adra2db/adra2db/prrx1a/drd1b/myzap/myzap/chrm3a/ptgs2a/agt/adora2aa/adora2aa/bag3/kcnh6a/trpm4b.2/emp2/rbfox1/erap1a/trpm4a/adrb3a/nkx2.5/nkx2.5/dhrs9/edn1/plvapb/plvapb/pawr/acta2/foxc1a/scube2/trim55a/lrrc10/adra1ba/edn2/tnnt2c/sgcd
BP	GO:0001525	angiogenesis	389	0.327468	1.46661	0.000577701	0.0270753	0.0242115	4162	tags=21%, list=14%, signal=18%	igf2b/igf2b/angptl4/vegfaa/dll4/slc2a1b/loxl2b/hlx1/vhl/abca1a/serpine1/plk2b/plk2b/vegfab/mtbl/mtbl/loxl2a/twist1b/thbs1b/tcf21/tcf21/pknox1.2/jmjd6/tal1/sat1b/sat1b/basp1/basp1/vegfc/anxa1b/kremen1/nrp2a/f3a/f3a/f3a/lpar6b/ntn1a/ntn1a/hoxd4a/flt4/pkmb/pgfb/cd40/mt2/mt2/ccbe1/cds1/cds1/tspan18b/cxxc5a/tspan12/ppp1r16b/igfbp2a/igfbp2a/narfl/pld1a/meis1b/sirt2/gdf2/trpc1/sox17/dab2ipb/dab2ipb/cpn1/slc39a5/slc39a5/arhgap18/wnk1b/wnk1b/abcg1/sdf4/sdf4/notch1a/fgf1b/lpar1/nrp1a/arfgef2/rbpjb/wdr43/alox5ap/alox5ap
BP	GO:1902254	negative regulation of intrinsic apoptotic signaling pathway by p53 class mediator	13	-0.759755	-1.88454	0.000757289	0.0317102	0.0283561	1383	tags=23%, list=5%, signal=22%	cd74a/vax1/vax1
MF	GO:0019899	enzyme binding	485	0.312323	1.427	0.000765257	0.0319046	0.0285299	4244	tags=16%, list=15%, signal=14%	hsp70.1/hsp70l/hsp70.1/hsp70.3/ppp1r3da/spred3/map1lc3cl/zgc:92606/zgc:92606/timp2a/timp2a/cav2/timp2b/txnipa/txnipb/ppp1r9bb/cav1/rilp/kntc1/nos1apb/fam83ha/brms1/prkab1a/rac3b/dcun1d2a/dcun1d2a/cavin2b/ccny/ensaa/ppp1r3ca/mef2d/axin1/cacul1/cavin2a/cavin2a/gdnfa/nos1apa/pik3ip1/inka1a/ticam1/phf6/phf6/pick1/atp5if1b/atp5if1b/cblc/vps9d1/mastl/pcif1/ppm1db/ppm1db/ppm1db/ppm1db/ppp1r3cb/arrdc1a/phactr4b/rab11fip4b/rab11fip4b/rab11fip4b/ywhag1/gab2/rab11fip4a/rac3a/ubb/cd4-1/cd4-1/rprd2a/parp16/wdcp/uvssa/ppp1r27b/ppp1r27b/jupb/cdk5r1b/jupa/jupa/gdnfb
BP	GO:0051240	positive regulation of multicellular organismal process	284	0.347948	1.50895	0.000768935	0.0319191	0.0285429	3224	tags=18%, list=11%, signal=16%	igf2b/igf2b/adma/sox9a/vegfaa/hhla2b.2/loxl2b/zbtb16b/neurod4/neurod4/numbl/numbl/zbtb16a/vegfab/loxl2a/adrb1/adrb1/hhla2a.1/f2/sox6/basp1/basp1/vegfc/anxa1b/swap70b/swap70b/swap70b/chrm3a/si:dkey-40c11.2/alx1/alx1/alx1/pgfb/cd40/mt2/mt2/slitrk5b/gdnfa/slitrk6/batf/meis1b/ticam1/clstn3/clstn3/clstn3/ppp2r3c/il15/cxcl12a/cdkn2aip/sema7a/si:dkey-15j16.3
BP	GO:0034097	response to cytokine	181	0.39981	1.6446	0.000783392	0.0323791	0.0289542	5113	tags=27%, list=18%, signal=22%	timp2a/timp2a/il12rb2/timp2b/cxcl18b/stat5a/stat5a/cav1/ghra/ghra/nod2/cntfr/cpne1/stat1a/il4r.1/irak3/anxa1b/ccl25a/socs1a/tyk2/il1b/ccl34b.1/ccl34b.1/ccl34b.1/cd40/jagn1a/jagn1a/rel/prlrb/lrch1/kita/cxcl12a/nfkbiab/cxcl11.5/foxh1/cd4-1/cd4-1/ccl44/csf1ra/cxcl12b/cxcl12b/lifrb/traf3/jak3/slc27a1b/relb/relb/stat1b/stat1b
BP	GO:0009895	negative regulation of catabolic process	74	0.477247	1.7246	0.00080694	0.0329598	0.0294735	5013	tags=27%, list=17%, signal=22%	tent5ba/timp2a/timp2a/timp2b/tent5ab/tent5bb/banp/phf23a/phf23a/gdnfa/cptp/sirt2/azin1b/azin1b/bmf2/bmf2/mtm1/mtmr8/mtmr8/rbm24a
BP	GO:0046165	alcohol biosynthetic process	80	0.470298	1.72164	0.000807754	0.0329598	0.0294735	4675	tags=32%, list=16%, signal=27%	msmo1/msmo1/msmo1/dbh/dbh/insig1/insig1/pck1/cyp51/gch2/impa1/itpka/itpka/fdx1b/fdx1b/sptlc2b/zgc:136333/sptlc1/sptlc1/dhdds/cyp27a1.4/lbr/pck2/pck2/ipmkb/ebp
BP	GO:0090132	epithelium migration	78	0.470174	1.7156	0.000804991	0.0329598	0.0294735	4528	tags=32%, list=16%, signal=27%	fgf16/fgf16/dll4/loxl2b/loxl2a/fgf10b/vegfc/anxa1b/flt4/gja5b/klf6a/cd40/mt2/mt2/ccbe1/sox32/kita/nrp1a/arfgef2/igsf11/csf1ra/plekhg5b/cxcl12b/cxcl12b/kcnj13
BP	GO:0120192	tight junction assembly	45	0.562583	1.84597	0.000819336	0.033011	0.0295193	2390	tags=29%, list=8%, signal=27%	si:ch73-61d6.3/cldn2/cldn11a/cldn7a/cldn7a/cldn7a/pof1b/pof1b/cldni/cldni/cldn15a/oclnb/cldnf
BP	GO:0120193	tight junction organization	45	0.562583	1.84597	0.000819336	0.033011	0.0295193	2390	tags=29%, list=8%, signal=27%	si:ch73-61d6.3/cldn2/cldn11a/cldn7a/cldn7a/cldn7a/pof1b/pof1b/cldni/cldni/cldn15a/oclnb/cldnf
MF	GO:0016701	oxidoreductase activity, acting on single donors with incorporation of molecular oxygen	48	0.553707	1.84291	0.00081666	0.033011	0.0295193	1474	tags=27%, list=5%, signal=26%	p4ha1b/p4ha1b/tdo2b/ptgs1/ptgs2b/p4ha3/zgc:152891/alox5b.2/p4ha2/adob/zgc:92275/ptgs2a/alox12
MF	GO:0005520	insulin-like growth factor binding	29	0.618981	1.8579	0.000823893	0.0330557	0.0295593	5695	tags=52%, list=20%, signal=42%	igfbp1a/crim1/kazald2/igfbp2a/igfbp2a/igfbp5b/igfbp3/igf1rb/igf1rb/si:ch73-330k17.3/htra1a/htra1a/igf1ra/igf1ra/igf1ra
BP	GO:0060841	venous blood vessel development	20	0.704955	1.93398	0.000829876	0.0331294	0.0296252	2532	tags=45%, list=9%, signal=41%	vegfaa/dll4/isl2a/adrb1/adrb1/vegfc/flt4/ccbe1/meis1b
BP	GO:0048009	insulin-like growth factor receptor signaling pathway	23	0.66646	1.89022	0.000832639	0.0331294	0.0296252	6425	tags=70%, list=22%, signal=54%	igfbp1a/igf3/igfbp2a/igfbp2a/igfbp5b/igf1/inppl1a/pappaa/igfbp3/igf1rb/igf1rb/igf1ra/igf1ra/igf1ra/gigyf2/igfbp6b
MF	GO:0019798	procollagen-proline dioxygenase activity	13	0.794363	1.944	0.000847458	0.0334414	0.0299042	967	tags=46%, list=3%, signal=45%	p4ha1b/p4ha1b/p4ha3/p3h3/p3h3/p4ha2
BP	GO:0070528	protein kinase C signaling	13	0.788974	1.93081	0.000847458	0.0334414	0.0299042	3845	tags=77%, list=13%, signal=67%	flot1a/wnt11f2/wnt11f2/sez6l2/sez6l2/akap12a/sez6b/sez6b/akap12b/akap12b
MF	GO:0005172	vascular endothelial growth factor receptor binding	6	0.920332	1.8363	0.000862813	0.0339078	0.0303213	1865	tags=83%, list=6%, signal=78%	vegfaa/cadm4/vegfab/vegfc/pgfb
BP	GO:0097241	hematopoietic stem cell migration to bone marrow	4	-0.946438	-1.68371	0.000935979	0.0366331	0.0327583	1341	tags=75%, list=5%, signal=72%	selplg/cnr2/cnr2
BP	GO:0010648	negative regulation of cell communication	517	0.30643	1.4069	0.000953107	0.0370014	0.0330876	4860	tags=24%, list=17%, signal=20%	spred3/nrros/nrros/si:ch211-195b15.8/nkd3/insig1/insig1/rgs9a/vhl/ddit4/numbl/numbl/lgals3b/eya4/dusp1/tcf21/tcf21/cyp26b1/skor1a/sost/sost/dusp5/dusp5/dact2/irak3/rgs6/bambib/eya2/tbc1d7/socs1a/kremen1/rgs3a/rgs3a/si:ch211-168f7.5/drd2a/nck1a/mosmob/sesn1/nkd2b/tcf7l1a/gramd4a/wnt11f2/wnt11f2/hif1an/sostdc1b/sostdc1b/axin1/akt1s1/drd2b/drd2b/nuak1a/ccdc136b/sesn3/rargb/tcima/tcima/tcima/kptn/kptn/atm/socs7/socs7/socs7/dusp4/dusp4/dusp4/rasa4/grb10a/dact1/pid1/pid1/nkd1/foxc1a/grem1b/slc25a4/slc25a4/prkaa1/cblc/scube2/nck2a/arhgap25/apc2/zeb2a/zeb2a/zeb2a/chac1/phactr4b/dab2ipb/dab2ipb/arrb2b/skib/pde3a/drd2l/sparta/arrb1/tnfaip3/rerea/nck2b/rnf152/akap12b/akap12b/inppl1a/uacaa/nck1b/dkk2/rgs7bpb/rgs7bpb/si:dkey-88e18.8/jupa/jupa/sec14l1/pde11a/castor2/igfbp3/kank2/faimb/neurl1ab/neurl1ab/bcor/cbl/lzts2b/fbxw7/fbxw7/fbxw7
BP	GO:0023057	negative regulation of signaling	517	0.30643	1.4069	0.000953107	0.0370014	0.0330876	4860	tags=24%, list=17%, signal=20%	spred3/nrros/nrros/si:ch211-195b15.8/nkd3/insig1/insig1/rgs9a/vhl/ddit4/numbl/numbl/lgals3b/eya4/dusp1/tcf21/tcf21/cyp26b1/skor1a/sost/sost/dusp5/dusp5/dact2/irak3/rgs6/bambib/eya2/tbc1d7/socs1a/kremen1/rgs3a/rgs3a/si:ch211-168f7.5/drd2a/nck1a/mosmob/sesn1/nkd2b/tcf7l1a/gramd4a/wnt11f2/wnt11f2/hif1an/sostdc1b/sostdc1b/axin1/akt1s1/drd2b/drd2b/nuak1a/ccdc136b/sesn3/rargb/tcima/tcima/tcima/kptn/kptn/atm/socs7/socs7/socs7/dusp4/dusp4/dusp4/rasa4/grb10a/dact1/pid1/pid1/nkd1/foxc1a/grem1b/slc25a4/slc25a4/prkaa1/cblc/scube2/nck2a/arhgap25/apc2/zeb2a/zeb2a/zeb2a/chac1/phactr4b/dab2ipb/dab2ipb/arrb2b/skib/pde3a/drd2l/sparta/arrb1/tnfaip3/rerea/nck2b/rnf152/akap12b/akap12b/inppl1a/uacaa/nck1b/dkk2/rgs7bpb/rgs7bpb/si:dkey-88e18.8/jupa/jupa/sec14l1/pde11a/castor2/igfbp3/kank2/faimb/neurl1ab/neurl1ab/bcor/cbl/lzts2b/fbxw7/fbxw7/fbxw7
BP	GO:0042327	positive regulation of phosphorylation	266	0.353555	1.52338	0.00096637	0.037365	0.0334128	2939	tags=18%, list=10%, signal=16%	igf2b/igf2b/fgf16/fgf16/vegfaa/bmp3/bmp3/vegfab/hbegfa/mob3c/ghra/ghra/nrg1/inhbaa/ddr1/insrb/fgf10b/gdf7/vegfc/flt4/fgfr3/fgfr3/ptprc/erbb3a/ddr2b/camk1b/pgfb/cd40/bmp4/axin1/insra/btbd10b/btbd10b/ror2/ror2/spaw/fgfr1b/camkk1a/camkk1a/egfra/ror1/fgf24/bmp2a/bmp7a/kita/bmp7b/gdf2/il15
BP	GO:0008284	positive regulation of cell population proliferation	154	0.407258	1.64225	0.000975991	0.037545	0.0335738	3224	tags=21%, list=11%, signal=19%	igf2b/igf2b/fgf16/fgf16/vegfaa/hhla2b.2/meis2a/vegfab/hbegfa/myca/kitlga/mycb/fgf10b/hhla2a.1/vegfc/anxa1b/fgfr3/fgfr3/tcf7l1a/erbb3a/pgfb/cd40/bmp4/emp2/igf3/fgfr1b/egfra/fgf24/meis1b/il11a/il15/tcf7l1b/si:dkey-15j16.3
BP	GO:0043408	regulation of MAPK cascade	213	0.378404	1.58973	0.000978857	0.037545	0.0335738	5897	tags=31%, list=20%, signal=25%	igf2b/igf2b/spred3/wnt7bb/si:ch211-195b15.8/cav2/ndrg4/dusp1/insrb/fgf10b/dusp5/dusp5/wnt7aa/irak3/ccl25a/flt4/pak6b/fgfr3/fgfr3/ccl34b.1/ccl34b.1/ccl34b.1/axin1/insra/cds1/cds1/mapk8ip2/gpr37a/taok1a/dusp4/dusp4/dusp4/il11a/dact1/kita/sema7a/arrb2b/wnt7ba/rassf2b/rassf2b/cd4-1/cd4-1/ccl44/acsl4a/csf1ra/sh3rf1/igf1rb/igf1rb/traf3/zdhhc17/si:zfos-2326c3.2/pik3r6b/gpr37l1b/gpr37l1b/rassf2a/rassf2a/alkal2b/ankrd6b/igf1ra/igf1ra/igf1ra/adcyap1a/grapa/raf1a/grb2b/spred1/spred1
BP	GO:0033339	pectoral fin development	87	0.457727	1.69576	0.00100442	0.038372	0.0343133	4078	tags=23%, list=14%, signal=20%	fgf16/fgf16/fibinb/fibinb/sox9a/dlx5a/cyp26c1/pax1b/lama5/fgfr1b/rdh1/dhrs9/fgf24/foxc1a/cdh2/cdh2/wnt2ba/bhlha9/bhlha9/ext2
BP	GO:0006937	regulation of muscle contraction	43	0.57483	1.87086	0.00102354	0.0389276	0.0348101	3376	tags=26%, list=12%, signal=23%	adrb2b/adrb2b/adrb2a/adra2db/adra2db/chrm3a/casq1b/chrm2b/chrm2b/adra1ba/tnnt2c
BP	GO:0006695	cholesterol biosynthetic process	31	0.608882	1.85299	0.00103114	0.0389276	0.0348101	1178	tags=19%, list=4%, signal=19%	msmo1/msmo1/msmo1/insig1/insig1/cyp51
BP	GO:1902653	secondary alcohol biosynthetic process	31	0.608882	1.85299	0.00103114	0.0389276	0.0348101	1178	tags=19%, list=4%, signal=19%	msmo1/msmo1/msmo1/insig1/insig1/cyp51
MF	GO:0004935	adrenergic receptor activity	24	0.656295	1.87849	0.0010395	0.0390893	0.0349547	3600	tags=42%, list=12%, signal=37%	adrb2b/adrb2b/adrb2a/adrb1/adrb1/adra2db/adra2db/adrb3a/adra1ba/adra2da
MF	GO:0002020	protease binding	12	0.802487	1.92232	0.00105641	0.039196	0.0350501	243	tags=25%, list=1%, signal=25%	timp2a/timp2a/timp2b
MF	GO:0000254	C-4 methylsterol oxidase activity	10	0.840066	1.91231	0.00107504	0.039196	0.0350501	598	tags=60%, list=2%, signal=59%	msmo1/msmo1/msmo1/ch25hl1.1/ch25hl1.1/ch25hl1.1
BP	GO:0071604	transforming growth factor beta production	4	0.949504	1.70358	0.00107296	0.039196	0.0350501	76	tags=50%, list=0%, signal=50%	nrros/nrros
MF	GO:0004941	beta2-adrenergic receptor activity	4	0.948937	1.70256	0.00107296	0.039196	0.0350501	705	tags=75%, list=2%, signal=73%	adrb2b/adrb2b/adrb2a
BP	GO:0045986	negative regulation of smooth muscle contraction	4	0.948937	1.70256	0.00107296	0.039196	0.0350501	705	tags=75%, list=2%, signal=73%	adrb2b/adrb2b/adrb2a
MF	GO:0051380	norepinephrine binding	4	0.948937	1.70256	0.00107296	0.039196	0.0350501	705	tags=75%, list=2%, signal=73%	adrb2b/adrb2b/adrb2a
MF	GO:0017166	vinculin binding	3	0.97642	1.62704	0.00106112	0.039196	0.0350501	691	tags=100%, list=2%, signal=98%	synm/synm/synm
CC	GO:0060053	neurofilament cytoskeleton	3	0.97642	1.62704	0.00106112	0.039196	0.0350501	691	tags=100%, list=2%, signal=98%	synm/synm/synm
BP	GO:0031952	regulation of protein autophosphorylation	8	-0.852488	-1.84388	0.00111836	0.040621	0.0363244	3143	tags=62%, list=11%, signal=56%	pdgfbb/pdgfbb/pdgfbb/pdgfab/pdgfab
BP	GO:0030097	hemopoiesis	608	0.293597	1.36579	0.00112381	0.0406648	0.0363635	5887	tags=25%, list=20%, signal=20%	hsp70l/pim2/nrros/nrros/vegfaa/slc25a38a/jun/hlx1/vhl/numbl/numbl/nos1/kalrna/stat5a/stat5a/fosab/myca/tox/mycb/lpl/sumf1/sumf1/jmjd1cb/cebpa/snrkb/tal1/irak3/tet2/anxa1b/socs1a/kdm6bb/hoxd4a/il1b/bmi1a/klf6a/fgfr3/fgfr3/atf4a/hif1al/flvcr1/smarcd2/hbba1/bmp4/jagn1a/jagn1a/nr3c1/nr3c1/nr3c1/sox32/tgfbr2b/ncoa2/mgst1.1/mgst1.1/myb/myb/batf/meis1b/sirt2/phf6/phf6/sfxn1/csrnp1a/kita/atp5if1b/atp5if1b/gpr137ba/runx3/ppp2r3c/irf8/cdkn2aip/mastl/epas1a/waslb/jag1a/ifngr1/sox17/casp3b/sptb/clocka/arhgef12b/arrb1/tet3/sparc/trim33/g6pc3/ncoa4/sbds/fbxo5/tcta/ak3/idh1/idh1/idh1/notch1a/lpar1/f2r/npc1/wdr43/smim1/agtpbp1/csf1ra/gata5/apoc2/smad3a/smad3a/wasla/wasla/wasla/cxcl12b/cxcl12b/cbfb/sh3rf1/jak3/hspa9/hspa9/cbl/smoc2/cdc73/epc2/tspo/stat1b/stat1b/ism1/gata3/trim2a/ncor2/gata6/smox/themis/brd4/tmem64/tmem64/rps27.1/cxxc1b/cxxc1b/rpl22l1/tfpi2/tfpi2/zfpm1/zfpm1/efna2a/mettl22/zbtb11/rpl10a/rpl10a/cecr2/sumo1/fgf21/alas1/gfi1aa/gata2a/rps24
BP	GO:1902533	positive regulation of intracellular signal transduction	276	0.34775	1.50488	0.00115362	0.0415869	0.0371881	3891	tags=22%, list=13%, signal=20%	igf2b/igf2b/wnt7bb/cav2/faslg/ndrg4/traf3ip2l/nod2/ddr1/insrb/fgf10b/wnt7aa/f2rl1.2/ccl25a/gpr55a/lpar5b/lpar6b/nck1a/fgfr3/fgfr3/ddr2b/ccl34b.1/ccl34b.1/ccl34b.1/wnt11f2/wnt11f2/gpr17/cd40/axin1/insra/cds1/cds1/ror2/ror2/igf3/p2ry10/p2ry10/p2ry10/gpr37a/terf2ip/gpr4/ror1/ticam1/il11a/kita/gpr137ba/nck2a/akap12a/sema7a/arrb2b/gpr137c/wnt7ba/rassf2b/rassf2b/nck2b/cd4-1/cd4-1/ikbkg/akap12b/akap12b/ccl44/igf1
MF	GO:0000030	mannosyltransferase activity	25	-0.621694	-1.82234	0.0011583	0.0415991	0.037199	5487	tags=56%, list=19%, signal=46%	alg11/alg11/pigb/tmtc4/alg1/tmtc1/tmtc2a/tmtc2a/pomt1/pomt1/pigm/alg2/tmtc2b/tmtc2b
BP	GO:0000165	MAPK cascade	246	0.356436	1.52339	0.00116936	0.0418396	0.0374141	5897	tags=30%, list=20%, signal=24%	igf2b/igf2b/spred3/wnt7bb/si:ch211-195b15.8/cav2/ndrg4/dusp1/insrb/fgf10b/dusp5/dusp5/wnt7aa/irak3/ccl25a/map3k15/map3k15/flt4/pak6b/fgfr3/fgfr3/ccl34b.1/ccl34b.1/ccl34b.1/axin1/insra/cds1/cds1/mapk8ip2/gpr37a/map3k5/map3k5/taok1a/dusp4/dusp4/dusp4/il11a/dact1/kita/si:ch211-1i11.3/sema7a/arrb2b/wnt7ba/rassf2b/rassf2b/cd4-1/cd4-1/ccl44/acsl4a/csf1ra/sh3rf1/igf1rb/igf1rb/traf3/mapk8b/zdhhc17/map2k4b/si:zfos-2326c3.2/pik3r6b/gpr37l1b/gpr37l1b/rassf2a/rassf2a/alkal2b/ankrd6b/igf1ra/igf1ra/igf1ra/adcyap1a/grapa/raf1a/grb2b/spred1/spred1
MF	GO:0005125	cytokine activity	143	0.406101	1.62096	0.00117716	0.0418889	0.0374582	3904	tags=26%, list=13%, signal=23%	cxcl14/cxcl14/wnt7bb/bmp3/bmp3/cxcl18b/gpia/wnt1/kitlga/inhbaa/wnt10a/gdf7/wnt7aa/ccl25a/il1b/tnfsf10/ccl34b.1/ccl34b.1/ccl34b.1/wnt11f2/wnt11f2/bmp4/spaw/bmp2a/bmp7a/il11a/bmp7b/gdf2/il15/cxcl12a/cxcl11.5/wnt7ba/wnt2/wnt2/wnt2ba/ccl44/inhbab
BP	GO:0048593	camera-type eye morphogenesis	215	0.375202	1.57621	0.00117948	0.0418889	0.0374582	3575	tags=21%, list=12%, signal=18%	hsp70.1/hsp70.1/hsp70.1/hsp70.3/mafba/insm1a/pax2a/irx2a/alcama/alcama/nr2e3/nr2e3/lmx1ba/socs1a/mipb/foxg1a/ntn1a/ntn1a/tcf7l1a/atf4a/agrn/agrn/wnt11f2/wnt11f2/alx1/alx1/alx1/tspan12/reep6/tdgf1/arl6ip1/arl6ip1/zic2a/fgf24/meis1b/tdrd7b/irx7/foxc1a/efnb1/efnb1/phactr4b/thrb/foxh1/cdh2/cdh2
BP	GO:0001510	RNA methylation	66	-0.476613	-1.71149	0.0011893	0.0419937	0.0375518	3590	tags=24%, list=12%, signal=21%	gtpbp3/gtpbp3/trmt10b/si:ch211-225b11.4/thada/thada/lyn/zcchc4/zcchc4/mettl14/mettl14/wdr6/fdxacb1/lcmt2/lcmt2/mrm2
BP	GO:0048511	rhythmic process	130	0.418329	1.64563	0.00119119	0.0419937	0.0375518	4932	tags=32%, list=17%, signal=26%	per1a/bhlhe40/scn1lab/nmur3/noctb/noctb/si:ch211-132b12.7/dbpb/dbpb/dbpa/ciarta/nr1d2a/roraa/cipca/cry4/nr1d1/nocta/atf4a/ppp1cb/nr3c1/nr3c1/nr3c1/ncoa2/lhcgr/egfra/prkaa1/cry2/fbxl3a/fbxl3a/csnk1db/clocka/pparg/npas2/npas2/cipcb/camk1gb/hcrt/mapk8b/htr7b/htr7b/htr7b
BP	GO:0031330	negative regulation of cellular catabolic process	65	0.488294	1.72092	0.00120773	0.0421124	0.037658	2645	tags=17%, list=9%, signal=15%	tent5ba/timp2a/timp2a/timp2b/tent5ab/tent5bb/phf23a/phf23a/gdnfa/cptp/sirt2
BP	GO:0097529	myeloid leukocyte migration	103	0.445933	1.69718	0.0012024	0.0421124	0.037658	4350	tags=27%, list=15%, signal=23%	vegfaa/mmp13a/cxcl18b/lgals3b/tnfrsf1a/vegfab/vegfc/anxa1b/ccl25a/il1b/saa/ccl34b.1/ccl34b.1/ccl34b.1/pgfb/jagn1a/jagn1a/c3a.1/cxcl12a/p2rx7/p2rx7/cxcl11.5/trim33/wasb/ccl44/inppl1a/gnb1a/csf1ra
BP	GO:0003018	vascular process in circulatory system	85	0.457438	1.6896	0.00120603	0.0421124	0.037658	3281	tags=26%, list=11%, signal=23%	adrb2b/adrb2b/htr1ab/htr1ab/adrb2a/adrb1/adrb1/adra2db/adra2db/drd1b/chrm3a/agt/trpm4b.2/trpm4a/adrb3a/edn1/plvapb/plvapb/pawr/foxc1a/adra1ba/edn2
BP	GO:0010634	positive regulation of epithelial cell migration	20	0.685803	1.88144	0.00124481	0.0421785	0.0377171	1959	tags=35%, list=7%, signal=33%	fgf16/fgf16/fgf10b/anxa1b/cd40/mt2/mt2
BP	GO:0006584	catecholamine metabolic process	20	0.684349	1.87745	0.00124481	0.0421785	0.0377171	585	tags=30%, list=2%, signal=29%	dbh/dbh/sult1st1/th/th/mao
BP	GO:0009712	catechol-containing compound metabolic process	20	0.684349	1.87745	0.00124481	0.0421785	0.0377171	585	tags=30%, list=2%, signal=29%	dbh/dbh/sult1st1/th/th/mao
BP	GO:0035138	pectoral fin morphogenesis	41	0.571529	1.84114	0.00123305	0.0421785	0.0377171	4078	tags=32%, list=14%, signal=27%	fgf16/fgf16/fibinb/fibinb/sox9a/lama5/rdh1/dhrs9/fgf24/cdh2/cdh2/wnt2ba/ext2
BP	GO:0050731	positive regulation of peptidyl-tyrosine phosphorylation	37	0.572371	1.80999	0.00122224	0.0421785	0.0377171	1890	tags=22%, list=6%, signal=20%	igf2b/igf2b/vegfaa/hbegfa/ghra/ghra/ptprc/cd40
MF	GO:0016702	oxidoreductase activity, acting on single donors with incorporation of molecular oxygen, incorporation of two atoms of oxygen	46	0.546601	1.80055	0.00122399	0.0421785	0.0377171	1474	tags=26%, list=5%, signal=25%	p4ha1b/p4ha1b/tdo2b/ptgs1/ptgs2b/p4ha3/zgc:152891/alox5b.2/p4ha2/adob/ptgs2a/alox12
BP	GO:0090257	regulation of muscle system process	49	0.537871	1.79949	0.0012205	0.0421785	0.0377171	3576	tags=27%, list=12%, signal=23%	adrb2b/adrb2b/adrb2a/adra2db/adra2db/chrm3a/casq1b/chrm2b/chrm2b/adra1ba/eif4ebp3l/tnnt2c/hspb1
BP	GO:0032259	methylation	268	-0.339135	-1.48649	0.00123813	0.0421785	0.0377171	5838	tags=26%, list=20%, signal=21%	coq3/coq3/mettl8/mettl4/setd4/prmt9/pknox1.1/pld6/mtr/setmar/hells/hells/hells/kmt5b/kmt5b/setd3/ntmt1/trmt44/bmt2/bmt2/gamt/gamt/eef1akmt1/eef1akmt1/trmt2a/trmt2a/etfbkmt/etfbkmt/gtpbp3/gtpbp3/tdrd1/tdrd1/trmt10b/mettl21a/dph5/dph5/si:ch211-225b11.4/thada/thada/zgc:172121/zgc:172121/hoxb1b/hoxb1b/smyd2b/ezh1/lyn/tdrd5/mettl6/zcchc4/zcchc4/zgc:64002/zgc:64002/zgc:64002/mettl14/mettl14/prmt6/eef1akmt2/trdmt1/znf644b/bhmt/wdr6/fdxacb1/smyd1b/tomt/lcmt2/lcmt2/eif2ak2/trmt2b/prmt2/mrm2
MF	GO:0004974	leukotriene receptor activity	5	0.932325	1.77783	0.00127741	0.0429793	0.0384332	1717	tags=80%, list=6%, signal=75%	cysltr1/cysltr1/ltb4r/ltb4r2b
BP	GO:0051045	negative regulation of membrane protein ectodomain proteolysis	5	0.930868	1.77505	0.00127741	0.0429793	0.0384332	243	tags=60%, list=1%, signal=60%	timp2a/timp2a/timp2b
BP	GO:0070613	regulation of protein processing	8	0.854818	1.83895	0.00129394	0.0433832	0.0387944	3232	tags=62%, list=11%, signal=56%	serpine1/caspb/cast/caspa/chac1
BP	GO:0048880	sensory system development	742	0.283916	1.34077	0.00130988	0.0437646	0.0391355	5698	tags=25%, list=20%, signal=20%	hsp70.1/hsp70.1/hsp70.1/hsp70.3/fam169aa/fam169aa/foxi2/foxi2/timp2b/meis2a/neurog1/cadm4/mafba/pitx3/dmbx1b/insm1a/cyp1b1/cyp1b1/pax2a/hbegfa/cav1/irx2a/pbx3a/map1ab/map1ab/eya4/egr2b/odc1/sypb/atoh1a/icn2/six6a/ngfrb/ngfrb/alcama/alcama/nr2e3/nr2e3/lmx1ba/socs1a/kremen1/gna12a/lhx5/mipb/foxg1a/ntn1a/ntn1a/anos1a/crx/crx/znf408/nav1b/tcf7l1a/atf4a/hif1al/agrn/agrn/atp6v0d1/atp6v0d1/wnt11f2/wnt11f2/alx1/alx1/alx1/axin1/cgnb/pcsk5a/pcsk5a/poc5/myod1/tspan12/edn1/reep6/tdgf1/arl6ip1/arl6ip1/zic2a/fgf24/myb/myb/meis1b/cryba1a/nphs1/adgrg1/sox10/ankrd33aa/tdrd7b/crygmx/crygm3/crygm3/irx7/ints7/foxc1a/foxd3/dhx32b/cxcl12a/marcksl1a/lman2la/fzd7a/fzd7a/aldh1l1/aldh1l1/lrp5/cd9b/efnb1/efnb1/dhdds/phactr4b/thrb/dio3b/tyrp1b/foxh1/rab11fip4a/fzd4/cdh2/cdh2/wnk1b/wnk1b/nhsb/sema6d/rnf152/cacna2d4b/ext2/stra6l/cdk5r1b/dkk2/gna13a/hmx3a/hmx3a/agtpbp1/emc3/gnb1a/csf1ra/otx2a/sipa1l3/plk1/plk1/igf1rb/igf1rb/ift172/mgat5/bcor/gmds/six3b/fam169ab/hsf1/esr1/esr1/kif3b/tbx2b/tbx2b/pde6a/lhx2b/ackr3b/ackr3b/rbm24a/atp6v1h/rdh5/cryba2b/crygmxl2/kif15/uhrf1/fzd5/sox2/atp6v1e1b/itga6b/itga6b/fzd7b/cryba1l1/crygm2d7/crygm2d7/ptch1/ptch1/lamc1/lepr/lepr/lepr/dlx1a/nrf1/phactr4a/igf1ra/igf1ra/igf1ra/adcyap1a
BP	GO:0040011	locomotion	622	0.293739	1.36738	0.00131852	0.0439002	0.0392567	3890	tags=18%, list=13%, signal=16%	cxcl14/cxcl14/fgf16/fgf16/vegfaa/dll4/isl2a/mmp13a/cxcl18b/lgals3b/tnfrsf1a/kalrna/vegfab/fes/islr2/islr2/fam83ha/chrm4a/fgf10b/slit3/slit3/slit3/ngfrb/ngfrb/lama5/rac3b/vegfc/anxa1b/ccl25a/socs1a/lamc3/epha7/epha7/ptprfb/si:dkey-246i14.3/nrp2a/mmp25b/ntn1a/ntn1a/anos1a/si:ch211-129c21.1/il1b/flt4/ackr4b/robo1/klf6a/srgap3/dzip1/dzip1/saa/ccdc125/ccl34b.1/ccl34b.1/ccl34b.1/wnt11f2/wnt11f2/arhgef25b/arhgef25b/pgfb/boc/cd40/mt2/mt2/tacr3l/foxj1a/bicd1a/bicd1a/c3a.1/tdgf1/lrch1/lrtm2a/plvapb/plvapb/fgf24/si:dkey-12h9.6/nipa1/srgap1a/ntn1b/tmsb4x/dpysl2b/dpysl2b/slit2/foxc1a/kita/zbtb17/cxcl12a/sema3ga/p2rx7/p2rx7/aldh1l1/aldh1l1/sema7a/efnb1/efnb1/elp5/efna3b/cxcl11.5/tacr1a/tacr1a/sema4ba/gap43/meak7/cdh2/cdh2/rac3a/trim33/zeb1b/zeb1b/unc5a/sema6d/wasb/plxnb3/stk10/ahi1/ccl44
BP	GO:0001932	regulation of protein phosphorylation	310	0.3343	1.46662	0.00133537	0.0439108	0.0392662	2992	tags=16%, list=10%, signal=15%	igf2b/igf2b/fgf16/fgf16/pkib/ccng2/vegfaa/bmp3/bmp3/cadm4/vegfab/hbegfa/cav1/mob3c/ghra/ghra/nrg1/inhbaa/fgf10b/ccnd2b/gdf7/irak3/vegfc/socs1a/ccny/nck1a/cdkn1a/ptprc/camk1b/wnt11f2/wnt11f2/pgfb/cd40/bmp4/axin1/akt1s1/igf3/spaw/camkk1a/camkk1a/fgf24/bmp2a/bmp7a/kita/bmp7b/cblc/gdf2/il15/ccni2/ccni/nck2a
BP	GO:0009968	negative regulation of signal transduction	502	0.307467	1.40928	0.0013369	0.0439108	0.0392662	4860	tags=24%, list=17%, signal=20%	spred3/nrros/nrros/si:ch211-195b15.8/nkd3/insig1/insig1/rgs9a/vhl/ddit4/numbl/numbl/lgals3b/eya4/dusp1/tcf21/tcf21/cyp26b1/skor1a/sost/sost/dusp5/dusp5/dact2/irak3/rgs6/bambib/eya2/tbc1d7/socs1a/kremen1/rgs3a/rgs3a/si:ch211-168f7.5/nck1a/mosmob/sesn1/nkd2b/tcf7l1a/gramd4a/wnt11f2/wnt11f2/hif1an/sostdc1b/sostdc1b/axin1/akt1s1/nuak1a/ccdc136b/sesn3/rargb/tcima/tcima/tcima/kptn/kptn/atm/socs7/socs7/socs7/dusp4/dusp4/dusp4/rasa4/grb10a/dact1/pid1/pid1/nkd1/foxc1a/grem1b/slc25a4/slc25a4/prkaa1/cblc/scube2/nck2a/arhgap25/apc2/zeb2a/zeb2a/zeb2a/chac1/phactr4b/dab2ipb/dab2ipb/arrb2b/skib/pde3a/sparta/arrb1/tnfaip3/rerea/nck2b/rnf152/akap12b/akap12b/inppl1a/uacaa/nck1b/dkk2/rgs7bpb/rgs7bpb/si:dkey-88e18.8/jupa/jupa/sec14l1/pde11a/castor2/igfbp3/kank2/faimb/neurl1ab/neurl1ab/bcor/cbl/lzts2b/fbxw7/fbxw7/fbxw7
BP	GO:0044093	positive regulation of molecular function	503	0.305162	1.39866	0.00133715	0.0439108	0.0392662	6222	tags=32%, list=21%, signal=25%	igf2b/igf2b/ppp1r15a/vegfaa/neurog1/pycard/rgs9a/sox1b/ppm1h/nos1/si:dkey-190g11.3/hbegfa/ppargc1b/nrg1/agap1/agap1/si:dkey-238d18.4/ddr1/insrb/fzr1b/myo9aa/si:dkey-91m11.5/si:dkey-91m11.5/irak3/rgs6/arhgap29a/ccl25a/tbc1d7/arhgap29b/ctss2.2/dcun1d2a/dcun1d2a/rapgef3/bbc3/stim1b/flt4/fgfr3/fgfr3/erbb3a/ddr2b/gramd4a/diabloa/camk1b/tbc1d15/ccl34b.1/ccl34b.1/ccl34b.1/ahsa1a/wnt11f2/wnt11f2/cd40/axin1/insra/zgc:162255/gdnfa/ror2/ror2/arid5b/crtc3/fgfr1b/camkk1a/camkk1a/edn1/terf2ip/egfra/ror1/asap2b/ticam1/sirt2/fdx1b/fdx1b/rasgef1bb/rasgef1bb/kita/mbtps2/asap3/arhgap25/phactr4b/edn2/card11/sh3bp1/sh3bp1/chn1/rassf2b/rassf2b/crtc1a/mertka/apobec2a/rgl1/rgl1/malt1/ccl44/grtp1b/apobec2b/apobec2b/uacaa/casp9/gna13a/csf1ra/sipa1l3/arhgef16/psen1/ephb3a/tiam2a/igf1rb/igf1rb/tpx2/arhgap22/fzr1a/sgsm2/sgsm2/sgsm2/ctss2.1/sox3/slc27a1b/ctsla/rangap1a/pik3r6b/srgap2/srgap2/btc/btc/epha2a/epha2a/ripk4/rap1gap2a/ppm1j/tiam1b/rad21a/sox2/hip1rb/rassf2a/rassf2a/rgl3a/rgn/rgn/phactr4a/nos2a/erbb4a/igf1ra/igf1ra/igf1ra/adcyap1a/hbegfb/si:ch211-288d18.1/bora/bora/evi5b/evi5b/kdrl/hsf4/casp8/si:ch211-202p1.5/si:dkey-33c9.6/rasgef1ba/rasgef1ba/kdr/becn1/arap1a/casp8ap2
BP	GO:0009967	positive regulation of signal transduction	517	0.298396	1.37002	0.00133435	0.0439108	0.0392662	3904	tags=20%, list=13%, signal=18%	igf2b/igf2b/wnt7bb/cav2/bmp3/bmp3/faslg/vhl/ndrg4/grk5/hbegfa/traf3ip2l/nlk2/ghra/ghra/nod2/inhbaa/ddr1/insrb/fgf10b/cpne1/ing5a/gdf7/wnt7aa/bambib/f2rl1.2/ccl25a/gpr55a/lpar5b/tespa1/ctss2.2/xiap/xiap/lpar6b/nck1a/lypd6/fgfr3/fgfr3/csnk1g1/ddr2b/gid8a/ccl34b.1/ccl34b.1/ccl34b.1/wnt11f2/wnt11f2/gpr17/gid8b/cd40/bmp4/axin1/insra/cds1/cds1/nr3c1/nr3c1/nr3c1/pde6ha/ror2/ror2/igf3/spaw/p2ry10/p2ry10/p2ry10/gpr37a/terf2ip/gpr4/ror1/nme3/bmp2a/ticam1/bmp7a/il11a/kita/gpr137ba/bmp7b/gdf2/nck2a/akap12a/cdkn2aip/mycbp/sema7a/tnksb/tnksb/tnksb/csnk1db/arrb2b/gpr137c/wnt7ba/rassf2b/rassf2b/tnfaip3/nck2b/cd4-1/cd4-1/asb11/ikbkg/akap12b/akap12b/ccl44/igf1/inhbab
BP	GO:0090596	sensory organ morphogenesis	361	0.323971	1.44193	0.00134797	0.0441149	0.0394487	4844	tags=23%, list=17%, signal=19%	hsp70.1/hsp70.1/hsp70.1/hsp70.3/sox9a/mafba/insm1a/atp1a1a.2/pax2a/irx2a/ascl1a/eya4/emx2/odc1/alcama/alcama/nr2e3/nr2e3/lmx1ba/socs1a/hnf1ba/hnf1ba/mipb/foxg1a/ntn1a/ntn1a/crx/crx/tcf7l1a/atf4a/agrn/agrn/wnt11f2/wnt11f2/alx1/alx1/alx1/axin1/poc5/tspan12/reep6/tdgf1/arl6ip1/arl6ip1/zic2a/fgf24/meis1b/sox10/tdrd7b/irx7/foxc1a/lrp5/efnb1/efnb1/dhdds/phactr4b/thrb/foxh1/rab11fip4a/cdh2/cdh2/sparc/sema6d/cacna2d4b/cdk5r1b/npc1/hmx3a/hmx3a/pacsin1b/agtpbp1/ush1ga/whrnb/igfbp3/igf1rb/igf1rb/bcor/gmds/six3b/sox3/kif3b/tbx2b/tbx2b
MF	GO:0005179	hormone activity	139	0.409731	1.6272	0.00137931	0.0449871	0.0402287	275	tags=6%, list=1%, signal=6%	igf2b/igf2b/adma/cart3/stc1/admb/nppc/stc2a/stc2a
MF	GO:0016836	hydro-lyase activity	61	0.496163	1.73079	0.00140704	0.0457358	0.0408982	2672	tags=21%, list=9%, signal=19%	eno1a/eno1a/ca5a/ca5a/cahz/ca2/ptgis/ptgis/ca4a/ca6/ca6/fasn/fahd2a
BP	GO:0030901	midbrain development	48	0.537396	1.78862	0.00142915	0.0462979	0.0414008	3575	tags=33%, list=12%, signal=29%	fgf16/fgf16/kdm7aa/dmbx1b/pax2a/nlk2/zic2b/zic2b/tcf7l1a/zic2a/en2a/en2a/zic5/tcf7l1b/cdh2/cdh2
MF	GO:0004859	phospholipase inhibitor activity	12	0.798403	1.91254	0.00147898	0.0475903	0.0425565	3138	tags=33%, list=11%, signal=30%	anxa2a/anxa1b/anxa3a/anxa3a
MF	GO:0055102	lipase inhibitor activity	12	0.798403	1.91254	0.00147898	0.0475903	0.0425565	3138	tags=33%, list=11%, signal=30%	anxa2a/anxa1b/anxa3a/anxa3a
BP	GO:1902253	regulation of intrinsic apoptotic signaling pathway by p53 class mediator	17	-0.690868	-1.8379	0.00152584	0.0489342	0.0437582	1383	tags=18%, list=5%, signal=17%	cd74a/vax1/vax1
BP	GO:0072521	purine-containing compound metabolic process	367	0.321656	1.43412	0.00153846	0.0491744	0.043973	3242	tags=15%, list=11%, signal=14%	gapdhs/eno1a/eno1a/aldocb/pgk1/scn1lab/tdo2b/nppc/atp6v1b2/atp6v1b2/nos1/pgam1a/gpia/si:dkey-190g11.3/pfkpb/pfkpb/insrb/uraha/uox/pgm2/npr2/papss2b/xdh/aldoaa/pfklb/pkmb/gucy1b2/ampd2b/nmnat2/hk1/hk1/hk1/far1/insra/urad/urad/acsl3a/nadk2/nadk2/adcy7/nme3/ada2a/hprt1/hprt1/adcy6a/adcy6a/pde4cb/atp6v1ab/atp6v1ab/pfkmb/pfkmb/pfkmb/pfkmb/acot8/tpi1b/tpi1b
BP	GO:0070848	response to growth factor	336	0.323614	1.43013	0.00154589	0.0492478	0.0440386	4844	tags=25%, list=17%, signal=21%	fgf16/fgf16/nrros/nrros/vegfaa/dll4/bmp3/bmp3/vhl/vegfab/inhbaa/skor1a/sost/sost/fgf10b/gdf7/bambib/vegfc/anxa1b/tbc1d7/nrp2a/fstl1a/flt4/trim71/fgfr3/fgfr3/dzip1/dzip1/pgfb/hif1an/sostdc1b/sostdc1b/bmp4/akt1s1/ccbe1/rargb/tgfbr2b/fgfbp1a/spaw/fgfr1b/fgf12a/fgf24/tbxta/bmp2a/dusp4/dusp4/dusp4/bmp7a/foxc1a/grem1b/scube2/gdf2/zeb2a/zeb2a/zeb2a/acvr2aa/dab2ipb/dab2ipb/skib/foxh1/slc39a5/slc39a5/bmpr1ab/sparta/rerea/inhbab/fgf1b/nrp1a/ext2/inppl1a/acsl4a/rbm14a/rbm14a/smad3a/smad3a/igfbp3/bmpr1aa/bmpr1aa/acvr2ba/smoc2/zdhhc17/tbx2b/tbx2b
MF	GO:0016917	GABA receptor activity	27	-0.608054	-1.81127	0.00155581	0.0493997	0.0441745	2794	tags=44%, list=10%, signal=40%	gabra2a/gabrr2a/gabra4/gpr156/gabrr2b/gabra1/gabrp/gabrp/gabrp/gabbr2/gabra5/gabra5
BP	GO:0072001	renal system development	241	0.35519	1.51363	0.00156281	0.0494579	0.0442265	6091	tags=31%, list=21%, signal=25%	igf2b/igf2b/vegfaa/ptgs1/mafba/vhl/pax2a/irx2a/tbx2a/tbx2a/tcf21/tcf21/hdac4/ngfrb/ngfrb/hdac5/lmx1ba/hnf1ba/hnf1ba/cdh17/kirrel3l/ptgs2a/pard6gb/prkceb/prkceb/atp6v0d1/atp6v0d1/bmp4/cxxc5a/slc20a1a/slc20a1a/gdnfa/daam1a/tdgf1/tbxta/irx3b/nphs1/tmsb4x/nek8/nek8/foxc1a/cfap298/cfap298/col5a3b/kif14/kif14/ptger2a/rbpjb/casp9/gdnfb/kank2/mpped2/mpped2/ift172/sim1a/kif3b/tbx2b/tbx2b/srgap2/srgap2/noto/plce1/glis2b/dnmbp/osr2/ccdc40/ccdc40/cluap1/apol1/apol1/prkcsh/myo1cb/cxadr/cxadr/cxadr

### Sheet: KCN_18hrs_Vs_Hypox_18hrs_GODown
ONTOLOGY	ID	Description	GeneRatio	BgRatio	pvalue	p.adjust	qvalue	geneID	Count
BP	GO:0001666	response to hypoxia	14/315	77/16365	2.02814e-10	1.97753e-07	1.81821e-07	hif1an/hmox1a/alkbh5/btr01/vhl/vegfab/g0s2/pgk1/ddit4/igfbp1a/irs2a/egln2/ldha/egln3	14
BP	GO:0036293	response to decreased oxygen levels	14/315	78/16365	2.4294e-10	1.97753e-07	1.81821e-07	hif1an/hmox1a/alkbh5/btr01/vhl/vegfab/g0s2/pgk1/ddit4/igfbp1a/irs2a/egln2/ldha/egln3	14
BP	GO:0070482	response to oxygen levels	14/315	81/16365	4.10798e-10	2.22926e-07	2.04966e-07	hif1an/hmox1a/alkbh5/btr01/vhl/vegfab/g0s2/pgk1/ddit4/igfbp1a/irs2a/egln2/ldha/egln3	14
BP	GO:0018126	protein hydroxylation	7/315	20/16365	5.72678e-08	2.3308e-05	2.14302e-05	hif1an/jmjd6/p4ha2/plod1a/p4ha1b/egln2/egln3	7
BP	GO:0019318	hexose metabolic process	10/315	83/16365	4.24925e-06	0.00138356	0.00127209	h6pd/pfkfb4a/pgm1/pdk2a/gpia/pfkpb/pdk4/pgk1/gapdhs/pfkfb3	10
BP	GO:0043434	response to peptide hormone	9/315	70/16365	7.50632e-06	0.00196578	0.00180741	lpin2/stat1a/stat5a/insig1/cav2/slc2a3b/slc2a1b/irs2a/slc2a3a	9
BP	GO:1901652	response to peptide	9/315	71/16365	8.45238e-06	0.00196578	0.00180741	lpin2/stat1a/stat5a/insig1/cav2/slc2a3b/slc2a1b/irs2a/slc2a3a	9
BP	GO:0005996	monosaccharide metabolic process	10/315	93/16365	1.19128e-05	0.0021184	0.00194773	h6pd/pfkfb4a/pgm1/pdk2a/gpia/pfkpb/pdk4/pgk1/gapdhs/pfkfb3	10
BP	GO:0006096	glycolytic process	7/315	42/16365	1.38556e-05	0.0021184	0.00194773	gpia/pgam1a/pfkpb/pgk1/aldocb/eno1a/gapdhs	7
BP	GO:0006757	ATP generation from ADP	7/315	42/16365	1.38556e-05	0.0021184	0.00194773	gpia/pgam1a/pfkpb/pgk1/aldocb/eno1a/gapdhs	7
BP	GO:0006006	glucose metabolic process	8/315	58/16365	1.43135e-05	0.0021184	0.00194773	h6pd/pgm1/pdk2a/gpia/pfkpb/pdk4/pgk1/gapdhs	8
BP	GO:0032868	response to insulin	7/315	46/16365	2.57363e-05	0.00322298	0.00296332	lpin2/insig1/cav2/slc2a3b/slc2a1b/irs2a/slc2a3a	7
BP	GO:0046031	ADP metabolic process	7/315	46/16365	2.57363e-05	0.00322298	0.00296332	gpia/pgam1a/pfkpb/pgk1/aldocb/eno1a/gapdhs	7
BP	GO:0009135	purine nucleoside diphosphate metabolic process	7/315	47/16365	2.97464e-05	0.00322847	0.00296837	gpia/pgam1a/pfkpb/pgk1/aldocb/eno1a/gapdhs	7
BP	GO:0009179	purine ribonucleoside diphosphate metabolic process	7/315	47/16365	2.97464e-05	0.00322847	0.00296837	gpia/pgam1a/pfkpb/pgk1/aldocb/eno1a/gapdhs	7
BP	GO:0070988	demethylation	6/315	34/16365	4.13975e-05	0.00354712	0.00326135	phf2/jmjd6/ppme1/alkbh5/kdm6bb/kdm7aa	6
BP	GO:0009185	ribonucleoside diphosphate metabolic process	7/315	51/16365	5.12714e-05	0.00417349	0.00383726	gpia/pgam1a/pfkpb/pgk1/aldocb/eno1a/gapdhs	7
BP	GO:0005975	carbohydrate metabolic process	18/315	332/16365	8.15749e-05	0.00622703	0.00572535	chst6/h6pd/pfkfb4a/pgm1/pdk2a/mpi/si:ch211-226m16.2/gpia/pgam1a/pfkpb/pdk4/pgk1/aldocb/eno1a/ppp1r3da/ldha/gapdhs/pfkfb3	18
BP	GO:0006090	pyruvate metabolic process	7/315	55/16365	8.4149e-05	0.00622703	0.00572535	gpia/pgam1a/pfkpb/pgk1/aldocb/eno1a/gapdhs	7
BP	GO:0006165	nucleoside diphosphate phosphorylation	7/315	58/16365	0.000118688	0.00840108	0.00772426	gpia/pgam1a/pfkpb/pgk1/aldocb/eno1a/gapdhs	7
BP	GO:0046939	nucleotide phosphorylation	7/315	59/16365	0.000132474	0.00894425	0.00822366	gpia/pgam1a/pfkpb/pgk1/aldocb/eno1a/gapdhs	7
BP	GO:0046034	ATP metabolic process	8/315	79/16365	0.00013735	0.00894425	0.00822366	atp6v1b2/gpia/pgam1a/pfkpb/pgk1/aldocb/eno1a/gapdhs	8
BP	GO:0009725	response to hormone	13/315	219/16365	0.000334325	0.0209339	0.0192474	ncoa1/nfe2l2a/lpin2/stat1a/stat5a/vhl/insig1/cav2/slc2a3b/paqr7b/slc2a1b/irs2a/slc2a3a	13
BP	GO:0009628	response to abiotic stimulus	17/315	345/16365	0.000394163	0.0229667	0.0211164	hif1an/foxb1a/lama1/cry4/hmox1a/alkbh5/btr01/vhl/vegfab/g0s2/pgk1/ddit4/igfbp1a/irs2a/egln2/ldha/egln3	17
BP	GO:0009205	purine ribonucleoside triphosphate metabolic process	8/315	92/16365	0.000395004	0.0229667	0.0211164	atp6v1b2/gpia/pgam1a/pfkpb/pgk1/aldocb/eno1a/gapdhs	8
BP	GO:0009144	purine nucleoside triphosphate metabolic process	8/315	94/16365	0.000456997	0.0256549	0.023588	atp6v1b2/gpia/pgam1a/pfkpb/pgk1/aldocb/eno1a/gapdhs	8
BP	GO:0016052	carbohydrate catabolic process	7/315	73/16365	0.000503046	0.0272986	0.0250993	gpia/pgam1a/pfkpb/pgk1/aldocb/eno1a/gapdhs	7
BP	GO:0009132	nucleoside diphosphate metabolic process	7/315	75/16365	0.00059309	0.0311468	0.0286375	gpia/pgam1a/pfkpb/pgk1/aldocb/eno1a/gapdhs	7
BP	GO:0009199	ribonucleoside triphosphate metabolic process	8/315	101/16365	0.000738977	0.0358587	0.0329698	atp6v1b2/gpia/pgam1a/pfkpb/pgk1/aldocb/eno1a/gapdhs	8
BP	GO:0032787	monocarboxylic acid metabolic process	14/315	269/16365	0.000747021	0.0358587	0.0329698	gatm/acsl3a/zgc:92749/ptgs2b/alox5a/gpia/lpin2/pgam1a/pfkpb/ptgs1/pgk1/aldocb/eno1a/gapdhs	14
BP	GO:0045664	regulation of neuron differentiation	6/315	57/16365	0.000770919	0.0358587	0.0329698	vstm2l/appb/mdkb/gdpd5a/mecp2/neurog1	6
MF	GO:0051213	dioxygenase activity	17/316	101/16165	1.05088e-11	4.48725e-09	4.11502e-09	hif1an/phf2/jmjd6/p4ha2/p3h3/ptgs2b/alkbh5/kdm6bb/alox5a/bbox1/ptgs1/kdm7aa/plod1a/adob/p4ha1b/egln2/egln3	17
MF	GO:0016706	2-oxoglutarate-dependent dioxygenase activity	13/316	55/16165	3.3062e-11	7.05873e-09	6.47319e-09	hif1an/phf2/jmjd6/p4ha2/p3h3/alkbh5/kdm6bb/bbox1/kdm7aa/plod1a/p4ha1b/egln2/egln3	13
MF	GO:0016705	oxidoreductase activity, acting on paired donors, with incorporation or reduction of molecular oxygen	19/316	180/16165	2.51138e-09	3.57453e-07	3.27801e-07	hif1an/cyp3c1/cyp17a1/phf2/jmjd6/p4ha2/p3h3/ptgs2b/hmox1a/alkbh5/kdm6bb/alox5a/bbox1/ptgs1/kdm7aa/plod1a/p4ha1b/egln2/egln3	19
MF	GO:0031418	L-ascorbic acid binding	6/316	17/16165	5.49321e-07	5.864e-05	5.37756e-05	p4ha2/p3h3/plod1a/p4ha1b/egln2/egln3	6
MF	GO:0048029	monosaccharide binding	8/316	44/16165	1.87495e-06	0.000160121	0.000146839	p4ha2/p3h3/gpia/pfkpb/plod1a/p4ha1b/egln2/egln3	8
MF	GO:0005506	iron ion binding	14/316	168/16165	5.60457e-06	0.000341879	0.000313519	hif1an/cyp3c1/cyp17a1/phf2/p4ha2/p3h3/fbxl5/alox5a/bbox1/plod1a/zgc:172145/p4ha1b/egln2/egln3	14
MF	GO:0032451	demethylase activity	6/316	33/16165	3.77624e-05	0.00201557	0.00184837	phf2/jmjd6/alkbh5/kdm6bb/jarid2a/kdm7aa	6
MF	GO:0016702	oxidoreductase activity, acting on single donors with incorporation of molecular oxygen, incorporation of two atoms of oxygen	6/316	39/16165	0.000100798	0.00478231	0.0043856	p4ha2/ptgs2b/alox5a/ptgs1/adob/p4ha1b	6
MF	GO:0016701	oxidoreductase activity, acting on single donors with incorporation of molecular oxygen	6/316	41/16165	0.000134431	0.00478351	0.0043867	p4ha2/ptgs2b/alox5a/ptgs1/adob/p4ha1b	6
MF	GO:0031406	carboxylic acid binding	8/316	79/16165	0.000152618	0.00501291	0.00459707	hif1an/p4ha2/p3h3/plod1a/fabp2/p4ha1b/egln2/egln3	8
MF	GO:0043177	organic acid binding	8/316	91/16165	0.000406181	0.0123885	0.0113609	hif1an/p4ha2/p3h3/plod1a/fabp2/p4ha1b/egln2/egln3	8

### Sheet: TentDepHypoxInduce_WikiEnrich
Column1	Gene_set	Term	Overlap	P-value	Adjusted P-value	Old P-value	Old Adjusted P-value	Z-score	Combined Score	Genes
0	WikiPathways_2018	Glycolysis and Gluconeogenesis_WP1356	8/47	0.000123544	0.00753616	0.000355365	0.0216773	-2.00004	17.9982	gpia;aldocb;got2b;ldha;eno1a;gapdhs;pcxb;pgk1
1	WikiPathways_2018	PPAR Signaling Pathway_WP4020	6/56	0.00949067	0.289466	0.0154659	0.471709	-1.61061	7.50133	ubb;acsl3a;acsl4a;angptl4;scp2a;plin2
2	WikiPathways_2018	Apoptosis Modulation by HSP70_WP1392	2/15	0.0839905	0.718624	0.107389	0.849043	-2.37839	5.89139	tnfrsf1a;casp6
3	WikiPathways_2018	Mitochondrial LC-Fatty Acid Beta-Oxidation_WP498	2/13	0.0650905	0.718624	0.0864797	0.849043	-2.08836	5.70535	acsl4a;scp2a
4	WikiPathways_2018	Oxidative Stress_WP1372	3/28	0.0615768	0.718624	0.0814128	0.849043	-2.03424	5.67039	hmox1a;gpx3;mao
5	WikiPathways_2018	IL-6 Signaling Pathway_WP1322	6/81	0.0484485	0.718624	0.0661692	0.849043	-1.83935	5.56819	foxo1a;raf1a;nlk2;stat1a;hsp90aa1.2;sgk1
6	WikiPathways_2018	ACE Inhibitor Pathway_WP468	1/8	0.232625	0.76599	0.262479	0.853417	-3.77293	5.50217	kng1
7	WikiPathways_2018	G13 Signaling Pathway_WP1381	3/33	0.0912148	0.718624	0.115157	0.849043	-1.80728	4.32761	rps6kb1a;iqgap2;gna13a
8	WikiPathways_2018	IL-7 Signaling Pathway_WP1346	3/35	0.104446	0.718624	0.129928	0.849043	-1.73342	3.91595	foxo1a;raf1a;stat1a
9	WikiPathways_2018	EPO Receptor Signaling_WP1336	2/20	0.136874	0.718624	0.16433	0.849043	-1.95736	3.89258	raf1a;stat1a
10	WikiPathways_2018	Heme Biosynthesis_WP1314	1/9	0.257613	0.76599	0.287063	0.853417	-2.52819	3.42898	cpox
11	WikiPathways_2018	Neural crest development_WP548	4/58	0.119792	0.718624	0.148239	0.849043	-1.34456	2.85315	dlx5a;zic5;zic2a;sox9b
12	WikiPathways_2018	Effect of L-carnitine on metabolism_WP3992	2/24	0.183064	0.718624	0.212915	0.849043	-1.50451	2.55454	acsl3a;acsl4a
13	WikiPathways_2018	One Carbon Metabolism_WP1355	2/21	0.148175	0.718624	0.176295	0.849043	-1.33404	2.54717	dnmt3bb.1;amt
14	WikiPathways_2018	Endochondral Ossification_WP1383	3/45	0.179954	0.718624	0.21208	0.849043	-1.44204	2.47318	stat1a;hdac4;gli3
15	WikiPathways_2018	Canonical wnt signaling_WP566	8/152	0.123653	0.718624	0.157568	0.849043	-1.16896	2.44345	tdgf1;neurog1;nkd1;cx43;dact2;sox17;tcf15;sox9b
16	WikiPathways_2018	Keap1-Nrf2_WP1332	1/13	0.3497	0.805445	0.377564	0.868321	-1.80091	1.89218	hmox1a
17	WikiPathways_2018	Adipogenesis_WP1331	5/92	0.180598	0.718624	0.21765	0.849043	-0.972141	1.6638	foxo1a;cdkn1a;stat1a;plin2;lpin2
18	WikiPathways_2018	IL-9 Signaling Pathway_WP1320	1/15	0.391373	0.805445	0.418461	0.868321	-1.5295	1.43482	stat1a
19	WikiPathways_2018	Integrin-mediated cell adhesion_WP1386	4/71	0.200272	0.718624	0.236619	0.849043	-0.874765	1.40669	raf1a;cav1;zyx;git2a
20	WikiPathways_2018	Calcium Regulation in the Cardiac Cell_WP1365	6/119	0.192039	0.718624	0.232541	0.849043	-0.841529	1.38857	rgs2;rgs9a;cx30.3;cx43;adcy7;adrb2b
21	WikiPathways_2018	Selenium metabolism Selenoproteins_WP1358	2/32	0.279766	0.76599	0.312614	0.853417	-1.08984	1.38824	gpx3;sars
22	WikiPathways_2018	Hypertrophy Model_WP1327	1/15	0.391373	0.805445	0.418461	0.868321	-1.26112	1.18305	dusp14
23	WikiPathways_2018	Nodal Signaling Pathway_WP341	4/77	0.241776	0.76599	0.281107	0.853417	-0.731443	1.03846	sox32;vamp2;stat1a;sox17
24	WikiPathways_2018	Eicosanoid Synthesis_WP1318	1/14	0.370881	0.805445	0.398356	0.868321	-0.81957	0.812911	ptgs1
25	WikiPathways_2018	EGFR1 Signaling Pathway_WP1323	6/135	0.277027	0.76599	0.325541	0.853417	-0.547765	0.703132	foxo1a;raf1a;cav1;stat1a;cx43;pld2
26	WikiPathways_2018	Insulin Signaling_WP1313	6/139	0.299567	0.76599	0.349761	0.853417	-0.533818	0.643474	rps6kb1a;raf1a;rrad;vamp2;flot2b;sgk1
27	WikiPathways_2018	IL-4 signaling Pathway_WP1376	2/45	0.433075	0.805445	0.467153	0.868321	-0.511175	0.427774	pawr;stat1a
28	WikiPathways_2018	MAPK Cascade_WP1343	1/27	0.591009	0.827559	0.613681	0.870823	-0.660708	0.347482	raf1a
29	WikiPathways_2018	FAS pathway and Stress induction of HSP regulation_WP511	2/35	0.316166	0.771445	0.349638	0.853417	-0.274867	0.316506	sptan1;casp6
30	WikiPathways_2018	Glycogen Metabolism_WP1388	1/28	0.60434	0.827559	0.626662	0.870823	-0.559176	0.281612	pgm1
31	WikiPathways_2018	Striated Muscle Contraction_WP1316	1/24	0.548266	0.827559	0.572003	0.870823	-0.358749	0.215606	acta2
32	WikiPathways_2018	IL-2 Signaling Pathway_WP1319	3/59	0.301373	0.76599	0.339573	0.853417	-0.148716	0.17837	raf1a;stat1a;hsp90aa1.2
33	WikiPathways_2018	Cell cycle_WP1393	3/86	0.533936	0.827559	0.574496	0.870823	-0.217973	0.136774	cdkn1a;si:ch211-195d17.2;hdac4
34	WikiPathways_2018	G Protein Signaling Pathways_WP1371	2/61	0.594918	0.827559	0.626826	0.870823	-0.184704	0.0959226	adcy7;gna13a
35	WikiPathways_2018	Exercise-induced Circadian Regulation_WP562	2/46	0.444206	0.805445	0.478244	0.868321	-0.0809012	0.0656487	ppp1r3cb;nr1d2b
36	WikiPathways_2018	Fatty Acid Biosynthesis_WP1352	1/18	0.448936	0.805445	0.474882	0.868321	-0.074441	0.0596178	pcxb
37	WikiPathways_2018	FGF signaling pathway_WP152	4/116	0.524645	0.827559	0.571758	0.870823	-0.0467928	0.0301829	mapk8b;fgf13b;sox32;sox17
38	WikiPathways_2018	Electron Transport Chain_WP1339	1/91	0.951113	0.951113	0.957955	0.957955	1.30779	-0.0655498	cox6b1
39	WikiPathways_2018	IL-3 Signaling Pathway_WP1359	3/75	0.443121	0.805445	0.483982	0.868321	0.119312	-0.0971098	foxo1a;raf1a;stat1a
40	WikiPathways_2018	Kit Receptor Signaling Pathway_WP1341	2/46	0.444206	0.805445	0.478244	0.868321	0.124313	-0.100876	raf1a;stat1a
41	WikiPathways_2018	Signaling of Hepatocyte Growth Factor Receptor_WP444	1/30	0.629714	0.827559	0.651347	0.870823	0.244354	-0.113011	raf1a
42	WikiPathways_2018	MAPK Signaling Pathway_WP1337	4/203	0.900353	0.915359	0.924394	0.9398	1.20178	-0.126149	fgf13b;raf1a;nlk2;tnfrsf1a
43	WikiPathways_2018	IL-5 Signaling Pathway_WP1315	2/49	0.476849	0.827559	0.510673	0.870823	0.170594	-0.126334	raf1a;stat1a
44	WikiPathways_2018	Estrogen Signaling_WP1330	1/61	0.867566	0.896975	0.88016	0.909996	0.910498	-0.129349	hdac4
45	WikiPathways_2018	p38 MAPK Signaling Pathway_WP1363	1/33	0.66476	0.827559	0.685382	0.870823	0.334844	-0.136727	stat1a
46	WikiPathways_2018	Regulation of Actin Cytoskeleton_WP1380	2/101	0.845193	0.88891	0.86582	0.909996	0.847143	-0.142481	myl4;gna13a
47	WikiPathways_2018	Oxidative phosphorylation_WP1335	1/51	0.815447	0.879116	0.830606	0.907781	0.769746	-0.157043	ndufa4
48	WikiPathways_2018	Toll-like receptor signaling pathway_WP1384	2/65	0.629582	0.827559	0.660575	0.870823	0.378923	-0.175328	stat1a;ticam1
49	WikiPathways_2018	TNF-alpha NF-kB Signaling Pathway_WP1369	4/137	0.655782	0.827559	0.700093	0.870823	0.44368	-0.1872	cav1;stat1a;tnfrsf1a;hsp90aa1.2
50	WikiPathways_2018	Noncanonical Wnt Pathway_WP215	3/135	0.819828	0.879116	0.848254	0.907781	1.05845	-0.210272	mapk8b;tdgf1;dact2
51	WikiPathways_2018	Wnt Signaling Pathway and Pluripotency_WP1344	2/72	0.684608	0.835222	0.713789	0.870823	0.571322	-0.216479	nkd1;wnt7bb
52	WikiPathways_2018	Wnt Signaling Pathway_WP1349	1/52	0.821469	0.879116	0.836357	0.907781	1.88291	-0.370295	wnt7bb
53	WikiPathways_2018	TCA Cycle_WP19	1/30	0.629714	0.827559	0.651347	0.870823	0.820836	-0.379629	pcxb
54	WikiPathways_2018	Alpha6-Beta4 Integrin Signaling Pathway_WP1329	1/46	0.782151	0.879116	0.79872	0.907781	1.75481	-0.431169	cdkn1a
55	WikiPathways_2018	Androgen Receptor Signaling Pathway_WP1348	2/82	0.751398	0.879116	0.777701	0.907781	1.52624	-0.436229	raf1a;cav1
56	WikiPathways_2018	G1 to S cell cycle control_WP445	2/57	0.557883	0.827559	0.590587	0.870823	0.759712	-0.443373	cdkn1a;ccng2
57	WikiPathways_2018	ERK1 - ERK2 MAPK cascade_WP402	3/126	0.782106	0.879116	0.813372	0.907781	1.83805	-0.451727	mapk8b;fgf13b;raf1a
58	WikiPathways_2018	T Cell Receptor Signaling Pathway_WP1345	3/84	0.518031	0.827559	0.558753	0.870823	0.699771	-0.460253	stat1a;card11;git2a
59	WikiPathways_2018	Transformation Growth Factor (TGF) beta Receptor Signaling Pathway_WP1367	3/127	0.786598	0.879116	0.817551	0.907781	1.97675	-0.474496	foxo1a;cav1;cdkn1a
60	WikiPathways_2018	Apoptosis_WP1351	2/69	0.661892	0.827559	0.691877	0.870823	1.25184	-0.516578	tnfrsf1a;casp6

### Sheet: Hypox_T42_vs_Hypox_WT_GSEA_KEGG
	ID	Description	setSize	enrichmentScore	NES	pvalue	p.adjust	qvalue	rank	leading_edge	core_enrichment_symbols
dre03010	dre03010	Ribosome	131	0.468147	1.87458	0.000307503	0.0578106	0.0559979	5594	tags=70%, list=30%, signal=50%	zgc:158463/rps8b/rpl22/rps17/mrpl1/rplp1/rpl22l1/rps2/rpl35/rps9/rpl12/rpl27/rpl9/mrpl16/rpl11/rps18/rplp0/rpl36/rps7/rpl3/rps4x/zgc:171772/rpl4/rps15a/rps29/rps24/rpl7a/rpl18a/zgc:114188/rpl10a/mrps17/rps15/rps27.1/rpl39/rps12/faua/rpl28/rps16/rpl17/rpl31/rps11/rpl23a/rpl26/si:dkey-151g10.6/rps5/rpl5a/rpl34/rpl35a/rpl36a/rplp2l/rpl14/rpl8/rps28/rps3a/rpl6/rps25/rps21/rps6/rpl30/rps8a/rps19/rpl37/rpl15/mrpl21/rpl23/rpsa/rpl19/rps20/mrpl20/rpl32/rps14/rplp2/rps10/rps23/rps26/rps13/mrpl36/rpl7/rpl13/rpl10/mrpl12/rpl24/rpl38/rps3/rpl21/mrpl17/rps27a/rpl29/mrps6/rpl18/uba52/rpl5b
dre03008	dre03008	Ribosome biogenesis in eukaryotes	71	0.476593	1.73595	0.00219901	0.103353	0.100113	7213	tags=68%, list=39%, signal=42%	zgc:158463/rpp25b/rpp25a/imp3/riok2/pop5/nhp2/pop4/nob1/wdr75/csnk2a2b/drosha/fbl/gar1/ran/bms1/imp4/nop56/heatr1/snu13b/pop1/snu13a/nat10/csnk2b/rpp40/mdn1/fcf1/utp6/nop10/emg1/gnl3l/gtpbp4/wdr36/nop58/nmd3/gnl2/nxt2/tbl3/utp18/riok1/wdr3/rexo1/xpo1a/rpp38/zgc:86598/nol6/eif6/wdr43
dre03260	dre03260	Virion - Human immunodeficiency virus	5	-0.911567	-1.68173	0.00202057	0.103353	0.100113	386	tags=40%, list=2%, signal=39%	ccr2/cd4-1
dre04080	dre04080	Neuroactive ligand-receptor interaction	407	0.301784	1.37069	0.00177305	0.103353	0.100113	2048	tags=25%, list=11%, signal=23%	prss59.1/ptgir/chrna4b/gria3b/ednrbb/adcyap1r1b/ucn3l/ednrab/zgc:92590/grm8b/mchr1a/taar16g/s1pr4/lpar4/gabra5/cnr1/tacr2/chrm3b/adora2b/gh1/htr1fb/p2rx3b/npy/prlhr2a/gabrb1/drd4b/npy8br/gabrb4/p2ry10/gabrr2b/cnr2/gabra1/htr5ab/mtnr1ab/p2rx8/spx/ghrhrb/s1pr5b/p2ry8/grpr/si:dkey-246e3.4/adra1ab/grm6b/oprk1/si:dkey-63b1.1/lepb/gcgrb/avpr2ab/drd6b/ptger2b/tacr3l/s1pr1/grp/p2rx4b/agtr1a/tbxa2r/edn1/si:dkey-148a17.5/gabrz/trhrb/gnrh2/adcyap1b/agtr2/chrm2a/mtnr1al/rln3b/taar13a/taar20c/gnrh3/sst1.1/chrnd/ghrh/p2ry2.3/taar19o/ednraa/calcr/tshba/thraa/edn2/rln3a/pth1a/ptger4a/gabrd/htr2ab/gcgb/si:zfos-169g10.2/lpar1/grin2cb/taar10/insl5a/rxfp3/grm2a/adma/gria2a/p2rx3a/rxfp3.3b/ptger1b/chrnb3a/rxfp2b/p2rx1/adra2b/avpr1ab/gabrr2a
dre00052	dre00052	Galactose metabolism	27	-0.621274	-1.74619	0.00472654	0.135257	0.131016	4827	tags=56%, list=26%, signal=41%	pfkmb/pfkpb/galk1/g6pc3/pgm2/pfkma/glb1/galt/gale/pgm1/b4galt2/ugp2a/gaa/ganc/gla
dre00630	dre00630	Glyoxylate and dicarboxylate metabolism	35	-0.565984	-1.6869	0.00575563	0.135257	0.131016	4982	tags=46%, list=27%, signal=34%	agxta/acat1/pccb/afmid/acss2/mdh1ab/grhprb/cat/grhpra/amt/hoga1/shmt2/gcshb/hao2/pgp/hao1
dre04621	dre04621	NOD-like receptor signaling pathway	151	-0.398829	-1.50679	0.00363742	0.135257	0.131016	5312	tags=44%, list=28%, signal=32%	mavs/birc2/myd88/xiap/mapk9/gabarapa/ifnphi1/si:dkeyp-30d6.2/irf9/map1lc3c/tab2/trpm7/si:dkey-32e23.4/traf2a/mapk8b/mfn1b/ifnphi3/mapk1/zgc:92606/tp53bp1/zgc:171775/mapk12b/nod1/txnipa/traf3/itpr1b/prkcda/irf7/nfkbiaa/nfkbiab/caspa/mapk10/ikbke/antxr1a/stat1a/hsp90aa1.1/trip6/rbck1/atg5/LOC100537538/pkn1b/card9/sugt1/trpm2/itpr1a/casr/dnm1l/map1lc3cl/nod2/tank/tyk2/panx1b/irak4/hsp90aa1.2/ripk3/mcu/txnipb/pstpip1b/bcl2a/ticam1/pycard/casp8/bcl2b/gbp4/gprc6a/antxr1d
dre03040	dre03040	Spliceosome	140	0.368288	1.48761	0.00559701	0.135257	0.131016	7809	tags=59%, list=42%, signal=34%	hsp70l/hsc70/hsp70.1/snrpg/acin1b/srsf1b/usp39/srsf3b/ppie/srsf3a/tra2a/srsf2b/ppil1/snrnp70/sf3b6/hnrnpm/hsp70.2/snu13b/snrpd2/srsf2a/snu13a/aqr/snrpf/hnrnpk/acin1a/snrpa/snrpd1/lsm7/sf3b5/ccdc12/hnrnpa1a/lsm6/srsf1a/hnrnpc/wbp11/ddx46/cdc40/bcas2/snrpe/magoh/srsf4/srsf5b/ddx42/u2af1/eif4a3/bud31/txnl4a/dhx15/prpf18/snrnp40/plrg1/sf3b1/lsm5/srsf6b/hsp70.3/cwc15/hnrnpub/taf15/ctnnbl1/prpf6/prpf8/hnrnpa1b/phf5a/snrnp200/sart1/smx5/sf3a3/snrpb/puf60b/zgc:163098/ddx39b/dhx38/prpf19/dhx16/rbm17/eftud2/rbm8a/hnrnpua/hnrpkl/srsf6a/snw1/thoc3
dre04540	dre04540	Gap junction	113	-0.394256	-1.42865	0.0170027	0.355168	0.344031	2451	tags=24%, list=13%, signal=21%	tuba4l/LOC100537538/map2k5/hrasa/gucy1b1/pdgfc/htr2b/itpr1a/prkcaa/adcy7/htr2cl1/tuba1b/src/gna11a/adcy5/drd2a/htr2aa/prkcba/drd1a/adcy1a/egf/prkg2/gucy1b2/adcy2b/grm5b/drd2l/si:ch211-114n24.6
dre00400	dre00400	Phenylalanine, tyrosine and tryptophan biosynthesis	6	0.797473	1.59463	0.0211393	0.381194	0.369241	537	tags=33%, list=3%, signal=32%	tat/pah
dre04136	dre04136	Autophagy - other	31	-0.52571	-1.52571	0.0258333	0.381194	0.369241	7648	tags=71%, list=41%, signal=42%	atg9a/atg4da/atg101/atg7/atg9b/ppp2caa/mtor/ulk2/atg16l1/wipi1/gabarapb/igbp1/mlst8/atg4c/ppp2cab/gabarapa/zgc:92606/wipi2/atg5/pik3r4/atg10/becn1
dre04130	dre04130	SNARE interactions in vesicular transport	38	-0.499868	-1.5097	0.0263591	0.381194	0.369241	5216	tags=50%, list=28%, signal=36%	ykt6/stx5al/vamp4/bet1l/gosr2/stx2b/gosr1/vti1a/stx8/snap29/stx3a/bnip1b/bnip1a/vti1b/stx17/stx11a/stx1b/vamp2/vamp5
dre03250	dre03250	Viral life cycle - HIV-1	66	-0.436624	-1.45946	0.0233918	0.381194	0.369241	1029	tags=12%, list=6%, signal=11%	chmp6a/bicd1a/map1b/mxe/mllt3/ccr2/cd4-1/fez1

### Sheet: Hyp18WT_vs_N6WT_UpReg_UppA_KEGG
				Column1	Gene_set	Term	Overlap	P-value	Adjusted P-value	Old P-value	Old Adjusted P-value	Z-score	Combined Score	Genes
				0	KEGG_2019	Alanine, aspartate and glutamate metabolism	2/41	0.008095	0.052587	0.0240877	0.15591	-61.2273	294.902	abat;rimkla
				1	KEGG_2019	Ribosome	12/134	1.79e-14	5.559e-13	8.3162e-12	2.57804e-10	-8.67495	274.58	rpl10a;rpl30;rps16;rps26;rpl32;rps18;rpl15;rps3a;rpl7;rps27.1;rpl9;rpl18
				2	KEGG_2019	Butanoate metabolism	1/24	0.0763081	0.20931	0.132027	0.376445	-71.6879	184.451	abat
				3	KEGG_2019	Glycine, serine and threonine metabolism	1/44	0.135494	0.233351	0.225324	0.400189	-87.4461	174.79	pgam1a
				4	KEGG_2019	Galactose metabolism	1/33	0.10342	0.20931	0.175286	0.376445	-63.8192	144.803	pgm1
				5	KEGG_2019	Fructose and mannose metabolism	2/42	0.00848178	0.052587	0.0251468	0.15591	-29.8128	142.202	aldoaa;tpi1b
				6	KEGG_2019	RNA degradation	2/86	0.0328207	0.12718	0.087378	0.33859	-38.7619	132.438	btg3;eno1a
				7	KEGG_2019	Starch and sucrose metabolism	1/34	0.106383	0.20931	0.179961	0.376445	-58.8865	131.947	pgm1
				8	KEGG_2019	Amino sugar and nucleotide sugar metabolism	1/57	0.171945	0.246454	0.28067	0.400189	-57.837	101.827	pgm1
				9	KEGG_2019	Arginine and proline metabolism	1/61	0.182853	0.246454	0.296915	0.400189	-49.544	84.1787	p4ha1b
				10	KEGG_2019	beta-Alanine metabolism	1/35	0.109337	0.20931	0.184611	0.376445	-33.9494	75.1409	abat
				11	KEGG_2019	Cysteine and methionine metabolism	1/51	0.155314	0.246454	0.25562	0.400189	-40.0468	74.5795	adi1
				12	KEGG_2019	Pentose phosphate pathway	2/33	0.00530149	0.052587	0.0163218	0.15591	-12.356	64.7424	aldoaa;pgm1
				13	KEGG_2019	Glycolysis / Gluconeogenesis	5/77	5.51654e-06	8.55064e-05	8.31358e-05	0.00128861	-5.32931	64.526	aldoaa;eno1a;pgam1a;tpi1b;pgm1
				14	KEGG_2019	Ubiquitin mediated proteolysis	2/142	0.080016	0.20931	0.194294	0.376445	-21.3398	53.8943	ube2e3;fbxw7
				15	KEGG_2019	Folate biosynthesis	1/29	0.0914683	0.20931	0.156324	0.376445	-21.9744	52.5574	fpgs
				16	KEGG_2019	Valine, leucine and isoleucine degradation	1/55	0.166437	0.246454	0.272412	0.400189	-27.884	49.9998	abat
				17	KEGG_2019	Purine metabolism	3/151	0.0136472	0.0705104	0.0547758	0.283008	-9.02925	38.7736	hprt1;nme3;pgm1
				18	KEGG_2019	Drug metabolism	2/76	0.0261342	0.115737	0.0709464	0.314191	-10.0826	36.7461	hprt1;nme3
				19	KEGG_2019	Protein export	1/22	0.0701745	0.20931	0.12212	0.376445	-12.3014	32.6821	hspa5
				20	KEGG_2019	Propanoate metabolism	1/32	0.100447	0.20931	0.170585	0.376445	-10.348	23.7809	abat
				21	KEGG_2019	Pyrimidine metabolism	1/61	0.182853	0.246454	0.296915	0.400189	-9.34468	15.8773	nme3
				22	KEGG_2019	Inositol phosphate metabolism	1/86	0.247893	0.320195	0.39067	0.504615	-5.18156	7.22703	tpi1b
				23	KEGG_2019	Oxidative phosphorylation	1/139	0.369381	0.408958	0.551063	0.610106	-1.22775	1.22275	atp5po
				24	KEGG_2019	Spliceosome	1/134	0.358799	0.408958	0.537881	0.610106	-1.12554	1.15367	hsp70.3
				25	KEGG_2019	Gap junction	1/123	0.3349	0.399304	0.507547	0.610106	-0.192966	0.21109	tubb4b
				26	KEGG_2019	Wnt signaling pathway	1/184	0.457197	0.472437	0.654403	0.676216	3.95477	-3.09517	ror2
				27	KEGG_2019	Phagosome	1/152	0.396095	0.423412	0.583653	0.623905	6.71019	-6.21431	tubb4b
				28	KEGG_2019	Protein processing in endoplasmic reticulum	2/176	0.114783	0.20931	0.265395	0.400189	4.01178	-8.68435	hspa5;hsp70.3
				29	KEGG_2019	MAPK signaling pathway	1/362	0.701064	0.701064	0.87974	0.87974	25.4211	-9.02845	hsp70.3
				30	KEGG_2019	Endocytosis	2/302	0.262962	0.326073	0.517377	0.610106	19.2742	-25.7455	washc3;hsp70.3

### Sheet: Hyp18WT_vs_N6WT_Downreg_pA_KEGG
	Gene_set	Term	Overlap	P-value	Adjusted P-value	Old P-value	Old Adjusted P-value	Z-score	Combined Score	Genes
0	KEGG_2019	Basal transcription factors	2040-06-01	0.000286632	0.0133284	0.000344793	0.0160329	-92.5607	755.046	gtf2h5;cdk7;ccnh;gtf2h2;taf5;taf13
1	KEGG_2019	RNA degradation	1986-09-01	0.00016242	0.0133284	0.000144793	0.0134658	-44.2982	386.516	mphosph6;exosc6;pan3;btg2;exosc9;cnot10;cnot8;dcp1a;edc4
2	KEGG_2019	Fatty acid elongation	2033-04-01	0.00671717	0.124939	0.00699162	0.130044	-55.4063	277.203	hadhb;hsd17b12a;ppt1;elovl8b
3	KEGG_2019	Alanine, aspartate and glutamate metabolism	2041-03-01	0.0681337	0.792054	0.063172	0.746281	-59.1126	158.793	gpt2;glulb;adssl
4	KEGG_2019	Base excision repair	2037-02-01	0.209613	0.970237	0.195024	0.906861	-94	146.874	pole3;tdg.2
5	KEGG_2019	Arginine biosynthesis	2026-02-24	0.104962	0.960252	0.101384	0.859703	-61.8512	139.422	gpt2;glulb
6	KEGG_2019	Biosynthesis of unsaturated fatty acids	2029-02-01	0.143471	0.960252	0.135811	0.859703	-70.97	137.797	hsd17b12a;elovl8b
7	KEGG_2019	Glycosaminoglycan degradation	2026-01-21	0.387351	0.970237	0.371536	0.94919	-119	112.862	hyal2b
8	KEGG_2019	Glyoxylate and dicarboxylate metabolism	2037-02-01	0.209613	0.970237	0.195024	0.906861	-62.6069	97.8227	pcca;glulb
9	KEGG_2019	Glycosaminoglycan biosynthesis	1961-02-01	0.412087	0.970237	0.379787	0.94919	-95.0628	84.2752	b4galt7;csgalnact2
10	KEGG_2019	Valine, leucine and isoleucine degradation	1955-03-01	0.133335	0.960252	0.119883	0.859703	-33.7338	67.97	hadhb;pcca;hsd17b10
11	KEGG_2019	Nucleotide excision repair	2044-05-01	0.00329857	0.0766917	0.00333047	0.0774333	-11.2105	64.0598	gtf2h5;cdk7;ccnh;pole3;gtf2h2
12	KEGG_2019	mRNA surveillance pathway	1988-04-01	0.145542	0.960252	0.12502	0.859703	-31.9662	61.6083	acin1b;wdr33;ssu72;pcf11
13	KEGG_2019	Sphingolipid metabolism	1959-03-01	0.154879	0.960252	0.138662	0.859703	-28.6427	53.4217	b4galt6;degs2;acer1
14	KEGG_2019	Cysteine and methionine metabolism	1951-02-01	0.329322	0.970237	0.303438	0.94919	-37.3088	41.4396	amd1;mat2aa
15	KEGG_2019	Arginine and proline metabolism	1961-02-01	0.412087	0.970237	0.379787	0.94919	-43.7407	38.7771	amd1;sat1a.2
16	KEGG_2019	RNA polymerase	2029-02-01	0.143471	0.960252	0.135811	0.859703	-18.055	35.0559	polr2i;polr2a
17	KEGG_2019	One carbon pool by folate	2026-02-18	0.0636107	0.792054	0.0641962	0.746281	-12.2836	33.8409	mthfd2;dhfr
18	KEGG_2019	Galactose metabolism	2033-01-01	0.537069	0.970237	0.512548	0.94919	-46.1228	28.6712	si:ch73-12o23.1
19	KEGG_2019	Glycine, serine and threonine metabolism	2044-01-01	0.641988	0.970237	0.614006	0.94919	-61.4026	27.2127	gcat
20	KEGG_2019	Protein processing in endoplasmic reticulum	11/176	0.00263664	0.0766917	0.00169482	0.0525394	-4.11629	24.4435	dnaja2a;sel1l;ube2d2;dnajc5ga;mapk8a;capn1a;lman1;wfs1b;skp1;txndc5;man1b1b
21	KEGG_2019	Cell cycle	7/139	0.042297	0.655604	0.0323085	0.500781	-6.63131	20.9751	cdk7;ccnh;cdk2;pttg1;skp1;ccna2;cdkn1ca
22	KEGG_2019	Ubiquitin mediated proteolysis	5/142	0.230478	0.970237	0.192089	0.906861	-13.9756	20.5106	ube2d2;ube3a;uba1;skp1;ube2al
23	KEGG_2019	N-Glycan biosynthesis	1954-02-01	0.354589	0.970237	0.326609	0.94919	-19.4618	20.178	alg2;man1b1b
24	KEGG_2019	Ether lipid metabolism	2044-01-01	0.641988	0.970237	0.614006	0.94919	-42.1281	18.6706	selenoi
25	KEGG_2019	Starch and sucrose metabolism	2034-01-01	0.547757	0.970237	0.522772	0.94919	-30.6859	18.4705	si:ch73-12o23.1
26	KEGG_2019	DNA replication	2038-01-01	0.588103	0.970237	0.561584	0.94919	-33.9516	18.0233	pole3
27	KEGG_2019	Phosphonate and phosphinate metabolism	2026-01-08	0.170217	0.964864	0.172878	0.906861	-8.8061	15.5928	selenoi
28	KEGG_2019	Lysine degradation	1973-04-01	0.087971	0.909034	0.0763015	0.788449	-5.239	12.7347	ezh2;kmt5b;suv39h1b;ehmt1a
29	KEGG_2019	Salmonella infection	1995-04-01	0.176373	0.964864	0.151357	0.879762	-7.32868	12.7164	mapk8a;arpc1a;pfn2l;flna
30	KEGG_2019	Mucin type O-glycan biosynthesis	2026-01-29	0.491736	0.970237	0.469433	0.94919	-15.1816	10.7761	c1galt1b
31	KEGG_2019	Folate biosynthesis	2026-01-29	0.491736	0.970237	0.469433	0.94919	-15.0245	10.6646	dhfr
32	KEGG_2019	RIG-I-like receptor signaling pathway	1961-02-01	0.412087	0.970237	0.379787	0.94919	-11.2995	10.0172	mapk8a;ddx3xa
33	KEGG_2019	Amino sugar and nucleotide sugar metabolism	1957-01-01	0.735818	0.970237	0.707211	0.94919	-31.233	9.58145	nansa
34	KEGG_2019	Nitrogen metabolism	2026-01-19	0.358071	0.970237	0.344384	0.94919	-9.00968	9.25315	glulb
35	KEGG_2019	Glycerolipid metabolism	1960-01-01	0.753719	0.970237	0.725325	0.94919	-31.3508	8.86402	gpat4
36	KEGG_2019	Other glycan degradation	2026-01-24	0.428792	0.970237	0.410187	0.94919	-9.42642	7.98214	aga
37	KEGG_2019	Notch signaling pathway	1960-02-01	0.404019	0.970237	0.372286	0.94919	-8.70971	7.89354	aph1b;rbpja
38	KEGG_2019	Steroid hormone biosynthesis	2037-01-01	0.578367	0.970237	0.552185	0.94919	-14.1575	7.75187	hsd17b12a
39	KEGG_2019	C-type lectin receptor signaling pathway	4/120	0.299714	0.970237	0.258964	0.94919	-5.30044	6.38665	plk3;mapk8a;calm2a;prkcdb
40	KEGG_2019	Ferroptosis	2045-01-01	0.650258	0.970237	0.622117	0.94919	-10.6752	4.59444	sat1a.2
41	KEGG_2019	p53 signaling pathway	1977-03-01	0.261806	0.970237	0.232874	0.94919	-3.37079	4.51737	rrm2;cdk2;pmaip1
42	KEGG_2019	Glutathione metabolism	1958-01-01	0.741924	0.970237	0.713377	0.94919	-13.6362	4.07051	rrm2
43	KEGG_2019	Fatty acid degradation	2045-01-01	0.650258	0.970237	0.622117	0.94919	-8.53198	3.67204	hadhb
44	KEGG_2019	Porphyrin and chlorophyll metabolism	2026-01-31	0.51493	0.970237	0.491444	0.94919	-4.74184	3.14727	hmox2b
45	KEGG_2019	Propanoate metabolism	2032-01-01	0.526129	0.970237	0.502107	0.94919	-4.51869	2.90194	pcca
46	KEGG_2019	ABC transporters	2038-01-01	0.588103	0.970237	0.561584	0.94919	-5.16877	2.74385	abcb10
47	KEGG_2019	Oocyte meiosis	4/138	0.393812	0.970237	0.343828	0.94919	-2.93077	2.73113	cdk2;calm2a;pttg1;skp1
48	KEGG_2019	Progesterone-mediated oocyte maturation	3/107	0.449239	0.970237	0.403862	0.94919	-2.47963	1.9842	mapk8a;cdk2;ccna2
49	KEGG_2019	Phototransduction	2037-01-01	0.578367	0.970237	0.552185	0.94919	-3.18802	1.74559	calm2a
50	KEGG_2019	Glycerophospholipid metabolism	1998-03-01	0.393988	0.970237	0.352556	0.94919	-0.984244	0.916759	ptdss1a;gpat4;selenoi
51	KEGG_2019	Pyrimidine metabolism	1961-01-01	0.759412	0.970237	0.731113	0.94919	-2.75383	0.757882	rrm2
52	KEGG_2019	Mitophagy	1982-02-01	0.56691	0.970237	0.526665	0.94919	-1.03969	0.590085	mapk8a;gabarapa
53	KEGG_2019	Lysosome	4/137	0.388593	0.970237	0.339052	0.94919	-0.409165	0.386752	si:ch73-12o23.1;ppt1;aga;cltcb
54	KEGG_2019	Neuroactive ligand-receptor interaction	2/461	0.999771	0.999771	0.999548	0.999548	76.6904	-0.0175768	aplnra;vipr1a
55	KEGG_2019	Proteasome	1955-01-01	0.723168	0.970237	0.694481	0.94919	0.262265	-0.0850038	psmd11a
56	KEGG_2019	Melanogenesis	1/137	0.959476	0.991458	0.947278	0.978774	6.05728	-0.250579	calm2a
57	KEGG_2019	Autophagy	5/158	0.300481	0.970237	0.252849	0.94919	0.230061	-0.276619	mapk8a;dapk3;gabarapa;rb1cc1;prkcdb
58	KEGG_2019	Cardiac muscle contraction	1/100	0.903464	0.970237	0.88315	0.94919	3.69318	-0.374928	COX3
59	KEGG_2019	mTOR signaling pathway	2/186	0.930463	0.972281	0.908365	0.94919	6.36505	-0.458748	eif4ba;strada
60	KEGG_2019	Inositol phosphate metabolism	1986-01-01	0.865988	0.970237	0.842298	0.94919	3.57108	-0.513821	itpkcb
61	KEGG_2019	Adrenergic signaling in cardiomyocytes	1/202	0.991215	0.999771	0.987137	0.997866	62.4423	-0.550977	calm2a
62	KEGG_2019	Herpes simplex virus 1 infection	2/176	0.915906	0.970237	0.891134	0.94919	6.77447	-0.59508	srpk1a;pou2f1b
63	KEGG_2019	Adipocytokine signaling pathway	1986-01-01	0.865988	0.970237	0.842298	0.94919	4.66308	-0.670943	mapk8a
64	KEGG_2019	Insulin signaling pathway	2/165	0.896616	0.970237	0.868773	0.94919	6.32135	-0.689835	mapk8a;calm2a
65	KEGG_2019	Adherens junction	1997-01-01	0.896432	0.970237	0.875388	0.94919	7.39019	-0.807987	si:ch73-22o12.1
66	KEGG_2019	GnRH signaling pathway	3/123	0.54178	0.970237	0.491778	0.94919	1.61878	-0.99214	mapk8a;calm2a;prkcdb
67	KEGG_2019	FoxO signaling pathway	4/165	0.529765	0.970237	0.471383	0.94919	1.58764	-1.00866	plk3;mapk8a;gabarapa;cdk2
68	KEGG_2019	Drug metabolism	1976-01-01	0.830631	0.970237	0.804723	0.94919	5.87238	-1.08974	rrm2
69	KEGG_2019	Oxidative phosphorylation	2/139	0.833629	0.970237	0.798528	0.94919	6.09512	-1.10911	atp5mc1;COX3
70	KEGG_2019	ErbB signaling pathway	2/102	0.685052	0.970237	0.643359	0.94919	3.59273	-1.35899	mapk8a;pak4
71	KEGG_2019	AGE-RAGE signaling pathway in diabetic complications	3/123	0.54178	0.970237	0.491778	0.94919	2.34408	-1.43667	mapk8a;pim1;prkcdb
72	KEGG_2019	TGF-beta signaling pathway	1/107	0.918074	0.970237	0.899444	0.94919	18.3081	-1.56493	skp1
73	KEGG_2019	Phosphatidylinositol signaling system	2/108	0.714927	0.970237	0.67368	0.94919	4.72797	-1.58659	itpkcb;calm2a
74	KEGG_2019	RNA transport	5/158	0.300481	0.970237	0.252849	0.94919	1.31991	-1.58702	eif4ba;acin1b;ddx20;zgc:56676;pom121
75	KEGG_2019	Apoptosis	3/161	0.720946	0.970237	0.670763	0.94919	4.98257	-1.63026	mapk8a;capn1a;pmaip1
76	KEGG_2019	Cell adhesion molecules (CAMs)	2/131	0.80818	0.970237	0.771064	0.94919	8.20364	-1.74713	si:ch73-22o12.1;cd99
77	KEGG_2019	NOD-like receptor signaling pathway	3/148	0.666613	0.970237	0.615048	0.94919	4.4094	-1.78821	mapk8a;gabarapa;prkcdb
78	KEGG_2019	Apelin signaling pathway	4/175	0.576303	0.970237	0.516584	0.94919	4.00388	-2.20663	mylk5;aplnra;gabarapa;calm2a
79	KEGG_2019	Endocytosis	3/302	0.971625	0.992979	0.957725	0.978774	77.0969	-2.21926	arpc1a;arf2b;cltcb
80	KEGG_2019	Necroptosis	3/174	0.768142	0.970237	0.720419	0.94919	8.59006	-2.26589	mapk8a;capn1a;glulb
81	KEGG_2019	Ribosome	2/134	0.818105	0.970237	0.781721	0.94919	12.5771	-2.52502	mrpl1;mrpl12
82	KEGG_2019	Cellular senescence	5/184	0.418912	0.970237	0.35933	0.94919	3.10264	-2.69958	rbbp4;cdk2;calm2a;capn1a;ccna2
83	KEGG_2019	Spliceosome	3/134	0.599934	0.970237	0.548462	0.94919	5.81274	-2.96994	acin1b;tra2b;snrpb2
84	KEGG_2019	Toll-like receptor signaling pathway	1996-01-01	0.893977	0.970237	0.872689	0.94919	26.6907	-2.99137	mapk8a
85	KEGG_2019	Vascular smooth muscle contraction	3/157	0.705002	0.970237	0.654264	0.94919	12.9735	-4.53494	mylk5;calm2a;prkcdb
86	KEGG_2019	Wnt signaling pathway	4/184	0.615872	0.970237	0.555717	0.94919	9.92514	-4.81087	mapk8a;notum1a;skp1;rspo3
87	KEGG_2019	Purine metabolism	2/151	0.866117	0.970237	0.8343	0.94919	51.5478	-7.40924	rrm2;adssl
88	KEGG_2019	Tight junction	3/211	0.867778	0.970237	0.830284	0.94919	53.628	-7.60549	mapk8a;slc9a3r1a;hspa4a
89	KEGG_2019	Calcium signaling pathway	4/268	0.868671	0.970237	0.826486	0.94919	58.5832	-8.24798	itpkcb;mylk5;stim2a;calm2a
90	KEGG_2019	Regulation of actin cytoskeleton	4/261	0.855056	0.970237	0.81063	0.94919	55.5383	-8.69663	mylk5;arpc1a;pfn2l;pak4
91	KEGG_2019	MAPK signaling pathway	6/362	0.843833	0.970237	0.78873	0.94919	64.8947	-11.0192	dusp6;mapk8a;ppm1ba;flna;ppm1bb;stk3
92	KEGG_2019	Focal adhesion	4/234	0.790935	0.970237	0.738416	0.94919	54.181	-12.7076	mylk5;mapk8a;flna;pak4

### Sheet: Down5ntInN6T42vsN6WT_GOCell
Column1	Gene_set	Term	Overlap	P-value	Adjusted P-value	Old P-value	Old Adjusted P-value	Z-score	Combined Score	Genes
0	GO_Cellular_Component_2018	cytosolic ribosome (GO:0022626)	15/92	2e-16	1.85e-14	3.869e-13	2.47647e-11	-2.09667	75.0161	rps8a;rps19;rpl27;rpl38;rpl19;rps23;rps12;rpl39;rpl17;rpl10a;rpl36a;rplp0;rpl13a;rpl31;rpl10
2	GO_Cellular_Component_2018	cytosolic part (GO:0044445)	15/112	6e-15	1.951e-13	5.061e-12	1.61954e-10	-1.57191	51.4496	rps8a;rps19;rpl27;rpl38;rpl19;rps23;rps12;rpl39;rpl17;rpl10a;rpl36a;rplp0;rpl13a;rpl31;rpl10
3	GO_Cellular_Component_2018	cytosolic large ribosomal subunit (GO:0022625)	11/52	1.455e-13	3.1049e-12	5.99665e-11	1.27929e-09	-1.44612	42.745	rpl10a;rpl36a;rplp0;rpl13a;rpl31;rpl10;rpl27;rpl38;rpl19;rpl39;rpl17
1	GO_Cellular_Component_2018	large ribosomal subunit (GO:0015934)	11/54	2.276e-13	3.6431e-12	8.56518e-11	1.37043e-09	-1.79934	52.3801	rpl10a;rpl36a;rplp0;rpl13a;rpl31;rpl10;rpl27;rpl38;rpl19;rpl39;rpl17
7	GO_Cellular_Component_2018	spindle (GO:0005819)	6/64	8.76155e-06	0.000112148	0.000118453	0.0015162	-1.38846	16.1688	espl1;spdl1;dvl2;fbxo5;aurka;ckap5
6	GO_Cellular_Component_2018	cytosolic small ribosomal subunit (GO:0022627)	4/37	0.000169869	0.00181193	0.00106922	0.011405	-1.93283	16.7779	rps8a;rps19;rps23;rps12
10	GO_Cellular_Component_2018	small ribosomal subunit (GO:0015935)	4/42	0.00027958	0.00241522	0.00165198	0.0151038	-1.53719	12.5776	rps8a;rps19;rps23;rps12
16	GO_Cellular_Component_2018	chromatin (GO:0000785)	6/120	0.000301903	0.00241522	0.00272257	0.0193605	-1.08373	8.78405	kdm3b;asxl1;yy1a;wdr61;esco2;tbx16
5	GO_Cellular_Component_2018	ribosome (GO:0005840)	3/22	0.000584734	0.00415811	0.00259376	0.0193605	-2.29563	17.0894	rpl13a;rps19;rps23
11	GO_Cellular_Component_2018	spindle pole (GO:0000922)	3/32	0.00178212	0.0114056	0.00681455	0.0436131	-1.75473	11.1074	spdl1;aurka;ckap5
20	GO_Cellular_Component_2018	centrosome (GO:0005813)	5/141	0.00436209	0.0253794	0.0233221	0.124385	-1.15938	6.30099	espl1;aurka;ckap5;ccnb1;ccnb3
4	GO_Cellular_Component_2018	condensed nuclear chromosome (GO:0000794)	2/14	0.00485517	0.0258942	0.0134089	0.0780154	-3.40634	18.148	ncaph;aurka
23	GO_Cellular_Component_2018	nuclear chromosome part (GO:0044454)	5/161	0.00758209	0.0373272	0.0377031	0.172357	-1.20368	5.87633	asxl1;ncaph;yy1a;aurka;tbx16
13	GO_Cellular_Component_2018	nuclear ubiquitin ligase complex (GO:0000152)	2/21	0.0108238	0.0494801	0.0268844	0.132354	-2.07554	9.39392	phc2a;fbxo18
33	GO_Cellular_Component_2018	nucleus (GO:0005634)	25/2165	0.020376	0.0869375	0.497876	0.659769	-0.897629	3.49483	espl1;asxl1;yy1a;hes6;kdm3b;nfil3-5;zc3hc1;gon4l;spdl1;csnk1db;cdkn1bb;fbxo5;zic2b;suz12a;foxd5;fbxo18;sox32;sox11a;nr0b2a;id1;dusp1;cdc7;ccnb1;ccnb3;tbx16
22	GO_Cellular_Component_2018	microtubule organizing center (GO:0005815)	4/153	0.0288767	0.115507	0.0985234	0.294552	-1.67869	5.95048	espl1;ckap5;ccnb1;ccnb3
30	GO_Cellular_Component_2018	small-subunit processome (GO:0032040)	2/37	0.0317381	0.119484	0.070272	0.294552	-1.22885	4.23983	mphosph10;pdcd11
35	GO_Cellular_Component_2018	nuclear chromatin (GO:0000790)	3/101	0.0411295	0.146238	0.110457	0.294552	-0.949837	3.03096	asxl1;yy1a;tbx16
8	GO_Cellular_Component_2018	Cul4A-RING E3 ubiquitin ligase complex (GO:0031464)	1/6	0.044459	0.149757	0.0758496	0.294552	-4.7929	14.9212	cdkn1bb
9	GO_Cellular_Component_2018	Cdc73/Paf1 complex (GO:0016593)	1/7	0.0516755	0.157487	0.0862117	0.294552	-4.38822	13.0013	wdr61
18	GO_Cellular_Component_2018	microtubule plus-end (GO:0035371)	1/7	0.0516755	0.157487	0.0862117	0.294552	-2.52121	7.46979	ckap5
12	GO_Cellular_Component_2018	condensed chromosome, centromeric region (GO:0000779)	1/8	0.0588378	0.163723	0.0964592	0.294552	-3.41416	9.67222	aurka
14	GO_Cellular_Component_2018	trans-Golgi network transport vesicle (GO:0030140)	1/8	0.0588378	0.163723	0.0964592	0.294552	-3.18427	9.02094	emc3
15	GO_Cellular_Component_2018	microvillus (GO:0005902)	1/9	0.0659464	0.168823	0.106593	0.294552	-3.24442	8.82128	stard14
17	GO_Cellular_Component_2018	PRC1 complex (GO:0035102)	1/9	0.0659464	0.168823	0.106593	0.294552	-3.19718	8.69284	phc2a
27	GO_Cellular_Component_2018	condensed nuclear chromosome, centromeric region (GO:0000780)	1/10	0.0730017	0.178871	0.116616	0.298536	-1.81629	4.75372	aurka
36	GO_Cellular_Component_2018	nuclear transcription factor complex (GO:0044798)	2/60	0.0754611	0.178871	0.152703	0.325766	-1.01883	2.6328	sox32;sox11a
19	GO_Cellular_Component_2018	spindle microtubule (GO:0005876)	1/11	0.0800041	0.182866	0.126527	0.311451	-2.60044	6.56787	aurka
21	GO_Cellular_Component_2018	ESC/E(Z) complex (GO:0035098)	1/12	0.0869539	0.185502	0.136329	0.311609	-2.46409	6.01825	suz12a
24	GO_Cellular_Component_2018	ruffle membrane (GO:0032587)	1/12	0.0869539	0.185502	0.136329	0.311609	-2.38312	5.82049	panx1a
26	GO_Cellular_Component_2018	microtubule end (GO:1990752)	1/13	0.0938515	0.191593	0.146022	0.322255	-2.16265	5.11692	ckap5
38	GO_Cellular_Component_2018	preribosome (GO:0030684)	2/69	0.0957966	0.191593	0.188613	0.365794	-1.10338	2.588	mphosph10;pdcd11
28	GO_Cellular_Component_2018	spindle midzone (GO:0051233)	1/16	0.114235	0.221547	0.174463	0.360182	-2.1258	4.61192	aurka
25	GO_Cellular_Component_2018	replication fork (GO:0005657)	1/17	0.120928	0.22763	0.183734	0.365794	-2.58548	5.46199	pif1
31	GO_Cellular_Component_2018	Cul4-RING E3 ubiquitin ligase complex (GO:0080008)	1/19	0.134164	0.245328	0.20197	0.380179	-2.06411	4.14617	cdkn1bb
29	GO_Cellular_Component_2018	clathrin-coated vesicle (GO:0030136)	1/20	0.140707	0.250146	0.210936	0.385712	-2.19328	4.30118	emc3
32	GO_Cellular_Component_2018	actin-based cell projection (GO:0098858)	1/22	0.153646	0.258773	0.228573	0.395369	-1.91074	3.57902	stard14
41	GO_Cellular_Component_2018	DNA-directed RNA polymerase III complex (GO:0005666)	1/22	0.153646	0.258773	0.228573	0.395369	-1.04608	1.95942	crcp
34	GO_Cellular_Component_2018	mitotic spindle (GO:0072686)	1/24	0.166392	0.273054	0.245821	0.414014	-1.84087	3.30143	espl1
37	GO_Cellular_Component_2018	chromosome (GO:0005694)	1/29	0.197429	0.315887	0.287294	0.471457	-1.59667	2.5904	esco2
39	GO_Cellular_Component_2018	mitochondrial matrix (GO:0005759)	1/31	0.20952	0.327056	0.303247	0.485195	-1.58084	2.47075	ccnb1
42	GO_Cellular_Component_2018	Golgi-associated vesicle (GO:0005798)	1/35	0.233162	0.355294	0.334104	0.521527	-1.30489	1.89994	emc3
40	GO_Cellular_Component_2018	mitochondrial outer membrane (GO:0005741)	1/39	0.256101	0.371914	0.363612	0.537429	-1.49129	2.03141	mcl1b
43	GO_Cellular_Component_2018	mitochondrial inner membrane (GO:0005743)	1/40	0.261728	0.371914	0.370786	0.537429	-1.41289	1.89391	slc25a55a
44	GO_Cellular_Component_2018	late endosome (GO:0005770)	1/39	0.256101	0.371914	0.363612	0.537429	-1.2637	1.72139	lamtor2
46	GO_Cellular_Component_2018	nuclear DNA-directed RNA polymerase complex (GO:0055029)	1/41	0.267313	0.371914	0.377879	0.537429	-1.00482	1.32569	crcp
45	GO_Cellular_Component_2018	SCF ubiquitin ligase complex (GO:0019005)	1/44	0.283818	0.386475	0.398691	0.554701	-1.13731	1.43235	fbxo18
48	GO_Cellular_Component_2018	histone methyltransferase complex (GO:0035097)	1/50	0.315727	0.42097	0.438277	0.596802	-0.888365	1.02417	suz12a
47	GO_Cellular_Component_2018	DNA-directed RNA polymerase II, holoenzyme (GO:0016591)	1/63	0.380101	0.48653	0.515444	0.659769	-1.08601	1.05051	wdr61
49	GO_Cellular_Component_2018	integral component of endoplasmic reticulum membrane (GO:0030176)	1/62	0.375371	0.48653	0.509899	0.659769	-1.01995	0.999393	elovl7b
50	GO_Cellular_Component_2018	trans-Golgi network (GO:0005802)	1/75	0.434167	0.53436	0.57735	0.724517	-0.810208	0.675977	arl5c
54	GO_Cellular_Component_2018	microtubule cytoskeleton (GO:0015630)	2/192	0.426474	0.53436	0.644935	0.764367	-0.367066	0.312815	dvl2;fbxo5
51	GO_Cellular_Component_2018	cytoplasmic vesicle (GO:0031410)	1/86	0.4796	0.552624	0.62721	0.762499	-0.679984	0.499654	rhov
52	GO_Cellular_Component_2018	cullin-RING ubiquitin ligase complex (GO:0031461)	1/87	0.483546	0.552624	0.631445	0.762499	-0.532715	0.387075	fbxo18
55	GO_Cellular_Component_2018	cytosol (GO:0005829)	5/595	0.468172	0.552624	0.815362	0.855462	-0.325824	0.247274	rrm2;dvl2;col4a3bpa;cdkn1bb;stard14
56	GO_Cellular_Component_2018	mitochondrion (GO:0005739)	3/340	0.475016	0.552624	0.747577	0.839969	-0.313646	0.233481	mtfr2;atp5if1a;gfer
53	GO_Cellular_Component_2018	microtubule (GO:0005874)	1/115	0.582741	0.654305	0.732536	0.839969	-0.643759	0.347638	aurka
57	GO_Cellular_Component_2018	nucleolus (GO:0005730)	1/129	0.624989	0.66247	0.772277	0.839969	-0.46418	0.218175	pdcd11
58	GO_Cellular_Component_2018	nucleoplasm (GO:0005654)	1/135	0.641768	0.66247	0.787471	0.839969	-0.431252	0.191273	maml3
59	GO_Cellular_Component_2018	nucleoplasm part (GO:0044451)	1/128	0.622117	0.66247	0.769643	0.839969	-0.390319	0.185256	crcp
60	GO_Cellular_Component_2018	Golgi subcompartment (GO:0098791)	1/134	0.639024	0.66247	0.78501	0.839969	-0.226089	0.101246	arl5c
62	GO_Cellular_Component_2018	nuclear lumen (GO:0031981)	2/281	0.628987	0.66247	0.83302	0.859891	-0.095142	0.0441121	pdcd11;maml3
61	GO_Cellular_Component_2018	cytoskeleton (GO:0005856)	1/202	0.785332	0.797797	0.902159	0.916479	-0.202737	0.0489912	rhov
63	GO_Cellular_Component_2018	integral component of plasma membrane (GO:0005887)	4/909	0.916582	0.916582	0.994532	0.994532	-0.0760768	0.00662654	slc2a8;slc2a12;sema6dl;sema4bb

### Sheet: Down5ntInN6T42vsN6WT_GOBP
Column1	Gene_set	Term	Overlap	P-value	Adjusted P-value	Old P-value	Old Adjusted P-value	Z-score	Combined Score	Genes
2	GO_Biological_Process_2018	embryo development ending in birth or egg hatching (GO:0009792)	9/125	4.55516e-07	0.000228669	1.80211e-06	0.000904659	-1.46275	21.3589	apela;upf1;mob1a;rpl36a;rplp0;rps8a;rps19;mcl1b;rpl38
12	GO_Biological_Process_2018	chordate embryonic development (GO:0043009)	9/165	4.61552e-06	0.00115849	1.53334e-05	0.00384867	-1.26589	15.5528	apela;upf1;mob1a;rpl36a;rplp0;rps8a;rps19;mcl1b;rpl38
3	GO_Biological_Process_2018	cellular macromolecule biosynthetic process (GO:0034645)	7/98	9.4751e-06	0.0015479	2.84574e-05	0.00452369	-1.84304	21.3181	rpl10a;pif1;gtpbp1l;mttp;rps19;gtpbp1;rps23
22	GO_Biological_Process_2018	translation (GO:0006412)	7/102	1.23339e-05	0.0015479	3.62541e-05	0.00452369	-1.25754	14.2141	rpl10a;gtpbp1l;rplp0;rpl31;gtpbp1;rps23;rpl17
9	GO_Biological_Process_2018	regulation of mitotic nuclear division (GO:0007088)	5/42	1.55892e-05	0.00156516	4.50567e-05	0.00452369	-1.58967	17.5959	mcl1b;cdkn1bb;fbxo5;ccnb1;ccnb3
23	GO_Biological_Process_2018	regulation of cell cycle process (GO:0010564)	5/48	3.02571e-05	0.00253151	8.10025e-05	0.00677721	-1.3643	14.1967	mcl1b;fbxo5;aurka;ccnb1;ccnb3
5	GO_Biological_Process_2018	regulation of nuclear division (GO:0051783)	4/32	9.52403e-05	0.00683009	0.0002304	0.016523	-2.02347	18.7355	mcl1b;fbxo5;ccnb1;ccnb3
8	GO_Biological_Process_2018	regulation of cellular macromolecule biosynthetic process (GO:2000112)	8/207	0.000180343	0.0113165	0.000456571	0.0286498	-2.11959	18.2723	gon4l;kdm3b;sox32;sox11a;nfil3-5;rpl10;esco2;suz12a
62	GO_Biological_Process_2018	cell migration involved in gastrulation (GO:0042074)	5/79	0.000330102	0.0165711	0.000709772	0.0380993	-1.2236	9.80855	apela;sox32;cxcr4a;gpc4;fzd7a
90	GO_Biological_Process_2018	ameboidal-type cell migration (GO:0001667)	7/171	0.000324618	0.0165711	0.000758949	0.0380993	-1.10423	8.87012	apela;sox32;cxcr4a;gpc4;sema6dl;sema4bb;fzd7a
0	GO_Biological_Process_2018	negative regulation of nuclear division (GO:0051784)	2/6	0.000832681	0.0353646	0.00192485	0.0725853	-5.42346	38.457	mcl1b;fbxo5
52	GO_Biological_Process_2018	Notch signaling pathway (GO:0007219)	4/56	0.000845368	0.0353646	0.00163475	0.0725853	-1.49087	10.549	hes6;cdkn1bb;asb11;maml3
110	GO_Biological_Process_2018	gastrulation (GO:0007369)	6/149	0.000948908	0.0366425	0.0019817	0.0725853	-1.14921	7.9987	apela;sox32;cxcr4a;gpc4;fzd7a;tbx16
17	GO_Biological_Process_2018	negative regulation of mitotic cell cycle (GO:0045930)	3/27	0.00108035	0.0387381	0.00202429	0.0725853	-2.13326	14.5712	mcl1b;cdkn1bb;fbxo5
1	GO_Biological_Process_2018	metaphase plate congression (GO:0051310)	2/8	0.00153897	0.0494191	0.0030596	0.0933463	-4.06258	26.3119	spdl1;ccnb1
4	GO_Biological_Process_2018	glucose import (GO:0046323)	2/9	0.00196889	0.0494191	0.00371898	0.0933463	-3.0138	18.7768	slc2a8;slc2a12
13	GO_Biological_Process_2018	glucose transport (GO:0015758)	2/9	0.00196889	0.0494191	0.00371898	0.0933463	-2.49233	15.5279	slc2a8;slc2a12
21	GO_Biological_Process_2018	cytoplasmic translation (GO:0002181)	3/33	0.00194956	0.0494191	0.00343224	0.0933463	-2.29293	14.3082	rplp0;rpl31;rpl17
29	GO_Biological_Process_2018	mitotic sister chromatid segregation (GO:0000070)	3/31	0.00162398	0.0494191	0.00291176	0.0933463	-2.03082	13.0437	spdl1;ncaph;ccnb1
32	GO_Biological_Process_2018	convergent extension involved in axis elongation (GO:0060028)	3/32	0.00178212	0.0494191	0.00316542	0.0933463	-1.97296	12.4887	dvl2;gpc4;tbx16
6	GO_Biological_Process_2018	regulation of endodermal cell differentiation (GO:1903224)	2/11	0.00297835	0.0650057	0.00521647	0.112755	-3.19145	18.5627	sox32;tbx16
51	GO_Biological_Process_2018	mesoderm development (GO:0007498)	3/38	0.00293254	0.0650057	0.00497095	0.112755	-1.8279	10.6601	sox32;kmt2a;tbx16
60	GO_Biological_Process_2018	erythrocyte development (GO:0048821)	3/38	0.00293254	0.0650057	0.00497095	0.112755	-1.70209	9.92639	rps19;kmt2a;tbx16
25	GO_Biological_Process_2018	mitotic metaphase plate congression (GO:0007080)	2/12	0.00355636	0.0653503	0.00605253	0.112755	-2.38788	13.4653	spdl1;ccnb1
34	GO_Biological_Process_2018	regulation of nucleic acid-templated transcription (GO:1903506)	6/194	0.00359324	0.0653503	0.00692219	0.124105	-2.20506	12.4116	gon4l;kdm3b;sox32;sox11a;nfil3-5;suz12a
59	GO_Biological_Process_2018	ribosome assembly (GO:0042255)	3/40	0.00339695	0.0653503	0.00568539	0.112755	-1.76011	10.006	rplp0;rps19;rpl10
95	GO_Biological_Process_2018	axis elongation (GO:0003401)	3/41	0.00364504	0.0653503	0.00606449	0.112755	-1.51792	8.52221	dvl2;gpc4;tbx16
129	GO_Biological_Process_2018	erythrocyte differentiation (GO:0030218)	4/81	0.00331108	0.0653503	0.00578549	0.112755	-1.27833	7.2999	rps19;rpl27;atp5if1a;tbx16
136	GO_Biological_Process_2018	regulation of cyclin-dependent protein serine/threonine kinase activity (GO:0000079)	3/44	0.0044546	0.0771107	0.00729112	0.126212	-1.30295	7.05392	cdkn1bb;ccnb1;ccnb3
11	GO_Biological_Process_2018	negative regulation of cell cycle process (GO:0010948)	2/14	0.00485517	0.0812432	0.00789419	0.132096	-3.00604	16.0153	mcl1b;fbxo5
131	GO_Biological_Process_2018	positive regulation of cell cycle (GO:0045787)	3/46	0.00505005	0.0817783	0.00818466	0.132539	-1.35943	7.18914	cdkn1bb;ccnb1;ccnb3
26	GO_Biological_Process_2018	regulation of cell fate specification (GO:0042659)	2/15	0.00557449	0.0874498	0.00889781	0.139584	-2.59209	13.4518	sox32;tbx16
19	GO_Biological_Process_2018	regulation of cell growth (GO:0001558)	2/16	0.00633945	0.0914944	0.00995531	0.145694	-2.84377	14.3922	cdkn1bb;lamtor2
109	GO_Biological_Process_2018	lipid transport (GO:0006869)	3/50	0.00637909	0.0914944	0.0101579	0.145694	-1.58767	8.02526	mttp;col4a3bpa;stard14
116	GO_Biological_Process_2018	vasculogenesis (GO:0001570)	3/50	0.00637909	0.0914944	0.0101579	0.145694	-1.53531	7.7606	apela;cxcr4a;tbx16
28	GO_Biological_Process_2018	porphyrin-containing compound biosynthetic process (GO:0006779)	2/17	0.00714931	0.0979926	0.0110657	0.153463	-2.64017	13.0444	atp5if1a;slc22a5
39	GO_Biological_Process_2018	heme biosynthetic process (GO:0006783)	2/18	0.00800338	0.0979926	0.0122281	0.153463	-2.45464	11.8508	atp5if1a;slc22a5
45	GO_Biological_Process_2018	regulation of endodermal cell fate specification (GO:0042663)	2/18	0.00800338	0.0979926	0.0122281	0.153463	-2.28475	11.0305	sox32;tbx16
104	GO_Biological_Process_2018	organonitrogen compound biosynthetic process (GO:1901566)	3/53	0.00750013	0.0979926	0.011804	0.153463	-1.65051	8.07568	mttp;rps19;elovl7b
169	GO_Biological_Process_2018	myeloid cell differentiation (GO:0030099)	4/101	0.00723775	0.0979926	0.0120276	0.153463	-1.23247	6.07416	rps19;rpl27;atp5if1a;tbx16
205	GO_Biological_Process_2018	ribonucleoprotein complex assembly (GO:0022618)	4/103	0.00774761	0.0979926	0.0128211	0.155162	-1.03956	5.05267	rplp0;rps19;rpl10;rpl38
122	GO_Biological_Process_2018	ribosomal large subunit biogenesis (GO:0042273)	3/55	0.0083081	0.0993016	0.0129817	0.155162	-1.56409	7.4928	rpl10a;rplp0;rpl10
112	GO_Biological_Process_2018	positive regulation of cell migration (GO:0030335)	3/56	0.00873052	0.101924	0.0135949	0.158712	-1.67479	7.94005	apela;sema6dl;sema4bb
30	GO_Biological_Process_2018	regulation of cysteine-type endopeptidase activity involved in apoptotic process (GO:0043281)	2/20	0.00984131	0.109785	0.0147051	0.164043	-2.81171	12.9934	mcl1b;esco2
49	GO_Biological_Process_2018	blood vessel endothelial cell migration (GO:0043534)	2/20	0.00984131	0.109785	0.0147051	0.164043	-2.34789	10.85	sox32;cxcr4a
232	GO_Biological_Process_2018	regulation of gene expression (GO:0010468)	7/315	0.0101148	0.110384	0.019198	0.196681	-0.941816	4.32647	gon4l;kdm3b;sox32;sox11a;nfil3-5;yy1a;suz12a
81	GO_Biological_Process_2018	ribosomal large subunit assembly (GO:0000027)	2/22	0.0118477	0.125408	0.0173788	0.189656	-2.04014	9.04929	rplp0;rpl10
182	GO_Biological_Process_2018	embryonic heart tube development (GO:0035050)	3/63	0.0120383	0.125408	0.0183462	0.195953	-1.29683	5.73153	apela;sox32;tbx16
237	GO_Biological_Process_2018	regulation of transcription, DNA-templated (GO:0006355)	11/665	0.012241	0.125408	0.0269233	0.233026	-0.958801	4.22156	hes6;foxd5;gon4l;kdm3b;nup85;sox32;sox11a;nfil3-5;rxrba;cdkn1bb;suz12a
57	GO_Biological_Process_2018	translational elongation (GO:0006414)	2/23	0.0129123	0.12964	0.0187872	0.196483	-2.31047	10.0496	gtpbp1l;gtpbp1
89	GO_Biological_Process_2018	endoderm formation (GO:0001706)	2/24	0.0140171	0.136887	0.0202421	0.203231	-2.07901	8.87212	apela;sox32
218	GO_Biological_Process_2018	convergent extension (GO:0060026)	4/123	0.0141795	0.136887	0.0226247	0.20876	-1.11008	4.72446	dvl2;gpc4;fzd7a;tbx16
67	GO_Biological_Process_2018	positive regulation of protein metabolic process (GO:0051247)	2/25	0.0151613	0.143603	0.0217426	0.20876	-2.31332	9.6905	cdkn1bb;asb11
63	GO_Biological_Process_2018	regulation of protein catabolic process (GO:0042176)	2/26	0.0163443	0.143944	0.023288	0.20876	-2.38051	9.79314	cdkn1bb;asb11
75	GO_Biological_Process_2018	positive regulation of catabolic process (GO:0009896)	2/26	0.0163443	0.143944	0.023288	0.20876	-2.24081	9.21844	cdkn1bb;asb11
99	GO_Biological_Process_2018	regulation of cyclin-dependent protein kinase activity (GO:1904029)	2/26	0.0163443	0.143944	0.023288	0.20876	-2.04159	8.39884	ccnb1;ccnb3
134	GO_Biological_Process_2018	positive regulation of protein catabolic process (GO:0045732)	2/26	0.0163443	0.143944	0.023288	0.20876	-1.71925	7.07279	cdkn1bb;asb11
263	GO_Biological_Process_2018	regulation of cell cycle (GO:0051726)	6/270	0.0168159	0.145544	0.0294745	0.246064	-0.928047	3.79148	rpl36a;rps8a;id1;fbxo5;ccnb1;ccnb3
108	GO_Biological_Process_2018	response to amino acid (GO:0043200)	2/27	0.0175654	0.149455	0.0248772	0.219094	-1.98753	8.03326	cdkn1bb;lamtor2
97	GO_Biological_Process_2018	negative chemotaxis (GO:0050919)	2/29	0.0201195	0.166597	0.0281842	0.239804	-2.1717	8.48281	sema6dl;sema4bb
207	GO_Biological_Process_2018	negative regulation of cellular macromolecule biosynthetic process (GO:2000113)	4/137	0.0202439	0.166597	0.031625	0.248309	-1.28297	5.00344	hes6;rpl13a;rxrba;cdkn1bb
115	GO_Biological_Process_2018	muscle cell development (GO:0055001)	2/30	0.0214512	0.168258	0.0299003	0.246064	-2.02811	7.79194	cxcr4a;gpc4
260	GO_Biological_Process_2018	hemopoiesis (GO:0030097)	5/208	0.0209451	0.168258	0.0344526	0.253074	-0.989084	3.82365	sox32;kmt2a;fbxo5;rpl19;rps24
287	GO_Biological_Process_2018	epithelium development (GO:0060429)	4/139	0.0212219	0.168258	0.03306	0.250652	-0.876628	3.37741	apela;sox32;cxcr4a;tbx16
130	GO_Biological_Process_2018	morphogenesis of an epithelial sheet (GO:0002011)	2/31	0.0228186	0.17097	0.031657	0.248309	-1.90732	7.21001	sox11a;fzd7a
143	GO_Biological_Process_2018	circulatory system development (GO:0072359)	5/212	0.0225211	0.17097	0.036878	0.25556	-1.79103	6.79391	apela;yy1a;slc2a12;gfer;esco2
146	GO_Biological_Process_2018	regulation of protein serine/threonine kinase activity (GO:0071900)	2/31	0.0228186	0.17097	0.031657	0.248309	-1.79394	6.78142	ccnb1;ccnb3
69	GO_Biological_Process_2018	semaphorin-plexin signaling pathway (GO:0071526)	2/32	0.0242211	0.176217	0.0334536	0.250652	-2.59771	9.66488	sema6dl;sema4bb
132	GO_Biological_Process_2018	striated muscle cell differentiation (GO:0051146)	2/32	0.0242211	0.176217	0.0334536	0.250652	-1.92387	7.15783	cxcr4a;gpc4
91	GO_Biological_Process_2018	negative regulation of axon guidance (GO:1902668)	2/33	0.025658	0.178893	0.0352892	0.253074	-2.38929	8.75175	sema6dl;sema4bb
120	GO_Biological_Process_2018	negative regulation of axon extension involved in axon guidance (GO:0048843)	2/33	0.025658	0.178893	0.0352892	0.253074	-2.06145	7.55087	sema6dl;sema4bb
256	GO_Biological_Process_2018	negative regulation of transcription, DNA-templated (GO:0045892)	6/296	0.0250758	0.178893	0.0428145	0.25636	-1.04732	3.86027	hes6;sox32;sox11a;rxrba;nr0b2a;cdkn1bb
119	GO_Biological_Process_2018	intrinsic apoptotic signaling pathway (GO:0097193)	2/34	0.0271287	0.181581	0.0371631	0.25556	-2.09396	7.55326	rps19;mcl1b
152	GO_Biological_Process_2018	double-strand break repair via homologous recombination (GO:0000724)	2/34	0.0271287	0.181581	0.0371631	0.25556	-1.8208	6.56792	fbxo18;cdc7
239	GO_Biological_Process_2018	embryonic organ development (GO:0048568)	4/150	0.0271158	0.181581	0.0416291	0.25636	-1.16457	4.20135	apela;sox32;rpl10;gpc4
275	GO_Biological_Process_2018	negative regulation of gene expression (GO:0010629)	4/154	0.0294784	0.194713	0.04503	0.25636	-1.00961	3.55795	hes6;rpl13a;rxrba;cdkn1bb
264	GO_Biological_Process_2018	positive regulation of cell proliferation (GO:0008284)	3/91	0.0316406	0.203636	0.0454525	0.25636	-1.09695	3.78811	cdkn1bb;ccnb1;ccnb3
288	GO_Biological_Process_2018	heart development (GO:0007507)	6/312	0.0313149	0.203636	0.0526623	0.25636	-0.966893	3.34899	apela;sox32;yy1a;slc2a12;gfer;esco2
7	GO_Biological_Process_2018	coronary vasculature development (GO:0060976)	1/6	0.044459	0.205435	0.0578926	0.25636	-5.89729	18.3594	apela
10	GO_Biological_Process_2018	positive regulation of microtubule polymerization or depolymerization (GO:0031112)	1/6	0.044459	0.205435	0.0578926	0.25636	-5.22811	16.2761	cdkn1bb
14	GO_Biological_Process_2018	negative regulation of cyclin-dependent protein serine/threonine kinase activity (GO:0045736)	1/6	0.044459	0.205435	0.0578926	0.25636	-4.88737	15.2153	cdkn1bb
15	GO_Biological_Process_2018	regulation of epithelial cell differentiation (GO:0030856)	1/6	0.044459	0.205435	0.0578926	0.25636	-4.7736	14.8611	cdkn1bb
16	GO_Biological_Process_2018	negative regulation of DNA binding (GO:0043392)	1/6	0.044459	0.205435	0.0578926	0.25636	-4.75484	14.8027	id1
18	GO_Biological_Process_2018	protein acetylation (GO:0006473)	1/6	0.044459	0.205435	0.0578926	0.25636	-4.62657	14.4034	esco2
20	GO_Biological_Process_2018	endochondral ossification (GO:0001958)	1/6	0.044459	0.205435	0.0578926	0.25636	-4.61326	14.362	gpc4
24	GO_Biological_Process_2018	negative regulation of cyclin-dependent protein kinase activity (GO:1904030)	1/6	0.044459	0.205435	0.0578926	0.25636	-4.51324	14.0506	cdkn1bb
27	GO_Biological_Process_2018	negative regulation of cysteine-type endopeptidase activity (GO:2000117)	1/8	0.0588378	0.205435	0.0738163	0.25636	-4.68044	13.2596	mcl1b
31	GO_Biological_Process_2018	somatic muscle development (GO:0007525)	1/8	0.0588378	0.205435	0.0738163	0.25636	-4.44729	12.5991	tbx16
33	GO_Biological_Process_2018	negative regulation of binding (GO:0051100)	1/6	0.044459	0.205435	0.0578926	0.25636	-3.99274	12.4302	id1
35	GO_Biological_Process_2018	establishment of cell polarity involved in ameboidal cell migration (GO:0003365)	1/6	0.044459	0.205435	0.0578926	0.25636	-3.91357	12.1837	gpc4
36	GO_Biological_Process_2018	inactivation of MAPK activity (GO:0000188)	1/6	0.044459	0.205435	0.0578926	0.25636	-3.88458	12.0934	dusp1
37	GO_Biological_Process_2018	endocardial progenitor cell migration to the midline involved in heart field formation (GO:0003262)	1/7	0.0516755	0.205435	0.065888	0.25636	-4.04985	11.9988	sox32
38	GO_Biological_Process_2018	protein localization to Golgi apparatus (GO:0034067)	1/8	0.0588378	0.205435	0.0738163	0.25636	-4.20834	11.9221	arl5c
40	GO_Biological_Process_2018	paraxial mesoderm development (GO:0048339)	1/8	0.0588378	0.205435	0.0738163	0.25636	-4.09676	11.606	kmt2a
41	GO_Biological_Process_2018	cell migration involved in sprouting angiogenesis (GO:0002042)	1/7	0.0516755	0.205435	0.065888	0.25636	-3.89311	11.5344	cxcr4a
42	GO_Biological_Process_2018	cellular macromolecular complex assembly (GO:0034622)	1/7	0.0516755	0.205435	0.065888	0.25636	-3.82793	11.3413	rpl38
43	GO_Biological_Process_2018	negative regulation of ATPase activity (GO:0032780)	1/6	0.044459	0.205435	0.0578926	0.25636	-3.64246	11.3397	atp5if1a
44	GO_Biological_Process_2018	regulation of ATPase activity (GO:0043462)	1/8	0.0588378	0.205435	0.0738163	0.25636	-3.93041	11.1347	atp5if1a
47	GO_Biological_Process_2018	regulation of microtubule polymerization (GO:0031113)	1/8	0.0588378	0.205435	0.0738163	0.25636	-3.86657	10.9539	cdkn1bb
48	GO_Biological_Process_2018	negative regulation of double-strand break repair via homologous recombination (GO:2000042)	1/7	0.0516755	0.205435	0.065888	0.25636	-3.67421	10.8859	fbxo18
50	GO_Biological_Process_2018	intracellular lipid transport (GO:0032365)	1/6	0.044459	0.205435	0.0578926	0.25636	-3.47698	10.8245	col4a3bpa
53	GO_Biological_Process_2018	fatty acid transport (GO:0015908)	1/6	0.044459	0.205435	0.0578926	0.25636	-3.38631	10.5422	mttp
55	GO_Biological_Process_2018	histone lysine demethylation (GO:0070076)	1/7	0.0516755	0.205435	0.065888	0.25636	-3.40521	10.0889	kdm3b
58	GO_Biological_Process_2018	brain segmentation (GO:0035284)	1/7	0.0516755	0.205435	0.065888	0.25636	-3.3802	10.0148	rps19
64	GO_Biological_Process_2018	endodermal cell differentiation (GO:0035987)	1/7	0.0516755	0.205435	0.065888	0.25636	-3.29271	9.75554	apela
65	GO_Biological_Process_2018	muscle cell migration (GO:0014812)	1/7	0.0516755	0.205435	0.065888	0.25636	-3.29189	9.75311	gpc4
66	GO_Biological_Process_2018	histone H3-K9 demethylation (GO:0033169)	1/7	0.0516755	0.205435	0.065888	0.25636	-3.28743	9.73991	kdm3b
68	GO_Biological_Process_2018	mitotic cell cycle arrest (GO:0071850)	1/6	0.044459	0.205435	0.0578926	0.25636	-3.11024	9.68278	cdkn1bb
70	GO_Biological_Process_2018	central nervous system segmentation (GO:0035283)	1/7	0.0516755	0.205435	0.065888	0.25636	-3.25479	9.64321	rps19
72	GO_Biological_Process_2018	regulation of erythrocyte differentiation (GO:0045646)	1/8	0.0588378	0.205435	0.0738163	0.25636	-3.34612	9.47946	rps19
73	GO_Biological_Process_2018	retinal rod cell development (GO:0046548)	1/8	0.0588378	0.205435	0.0738163	0.25636	-3.34484	9.47583	sox11a
74	GO_Biological_Process_2018	segmentation (GO:0035282)	1/8	0.0588378	0.205435	0.0738163	0.25636	-3.25998	9.23542	rps19
76	GO_Biological_Process_2018	positive regulation of reproductive process (GO:2000243)	1/6	0.044459	0.205435	0.0578926	0.25636	-2.94781	9.17708	apela
77	GO_Biological_Process_2018	signal transduction by p53 class mediator (GO:0072331)	1/8	0.0588378	0.205435	0.0738163	0.25636	-3.23134	9.1543	rps19
84	GO_Biological_Process_2018	folic acid-containing compound biosynthetic process (GO:0009396)	1/7	0.0516755	0.205435	0.065888	0.25636	-3.01754	8.94029	atp5if1a
87	GO_Biological_Process_2018	protein homotetramerization (GO:0051289)	1/8	0.0588378	0.205435	0.0738163	0.25636	-3.14145	8.89963	atp5if1a
88	GO_Biological_Process_2018	transcription initiation from RNA polymerase III promoter (GO:0006384)	1/7	0.0516755	0.205435	0.065888	0.25636	-3.00125	8.89202	crcp
93	GO_Biological_Process_2018	negative regulation of meiotic nuclear division (GO:0045835)	1/6	0.044459	0.205435	0.0578926	0.25636	-2.79339	8.69636	fbxo5
94	GO_Biological_Process_2018	acidic amino acid transport (GO:0015800)	1/8	0.0588378	0.205435	0.0738163	0.25636	-3.05052	8.64204	slc25a55a
98	GO_Biological_Process_2018	tetrahydrofolate interconversion (GO:0035999)	1/8	0.0588378	0.205435	0.0738163	0.25636	-2.97836	8.43761	atp5if1a
102	GO_Biological_Process_2018	negative regulation of phosphate metabolic process (GO:0045936)	1/8	0.0588378	0.205435	0.0738163	0.25636	-2.87058	8.13228	cdkn1bb
105	GO_Biological_Process_2018	nucleate erythrocyte development (GO:0048823)	1/8	0.0588378	0.205435	0.0738163	0.25636	-2.84832	8.0692	kmt2a
106	GO_Biological_Process_2018	positive regulation of multi-organism process (GO:0043902)	1/7	0.0516755	0.205435	0.065888	0.25636	-2.71996	8.05863	apela
121	GO_Biological_Process_2018	replication fork protection (GO:0048478)	1/7	0.0516755	0.205435	0.065888	0.25636	-2.52909	7.49312	fbxo18
126	GO_Biological_Process_2018	double-strand break repair via break-induced replication (GO:0000727)	1/6	0.044459	0.205435	0.0578926	0.25636	-2.38402	7.42191	cdc7
160	GO_Biological_Process_2018	regulation of axon extension involved in axon guidance (GO:0048841)	2/40	0.0366314	0.205435	0.0491688	0.25636	-1.89873	6.27882	sema6dl;sema4bb
163	GO_Biological_Process_2018	negative regulation of axon extension (GO:0030517)	2/40	0.0366314	0.205435	0.0491688	0.25636	-1.87615	6.20414	sema6dl;sema4bb
164	GO_Biological_Process_2018	peptide biosynthetic process (GO:0043043)	2/39	0.0349697	0.205435	0.0470808	0.25636	-1.83485	6.15275	rpl10a;rps23
179	GO_Biological_Process_2018	potassium ion transport (GO:0006813)	1/6	0.044459	0.205435	0.0578926	0.25636	-1.86302	5.79993	cdkn1bb
180	GO_Biological_Process_2018	myeloid cell development (GO:0061515)	2/43	0.0417937	0.205435	0.0556289	0.25636	-1.8222	5.78551	rps19;tbx16
189	GO_Biological_Process_2018	gene expression (GO:0010467)	3/98	0.0381477	0.205435	0.0542071	0.25636	-1.72178	5.62384	rpl10a;nup85;rps23
212	GO_Biological_Process_2018	regulation of translation (GO:0006417)	2/44	0.0435718	0.205435	0.0578454	0.25636	-1.57565	4.93705	rpl13a;rpl10
217	GO_Biological_Process_2018	response to metal ion (GO:0010038)	2/41	0.038323	0.205435	0.05129	0.25636	-1.48654	4.84866	slc30a1a;cdkn1bb
223	GO_Biological_Process_2018	mitochondrial transport (GO:0006839)	2/45	0.0453776	0.205435	0.0600922	0.25636	-1.44235	4.46081	slc25a55a;ucp2
225	GO_Biological_Process_2018	DNA metabolic process (GO:0006259)	3/116	0.0577259	0.205435	0.0800791	0.25636	-1.55335	4.43023	pif1;cdc7;inip
227	GO_Biological_Process_2018	somite development (GO:0061053)	2/49	0.0528683	0.205435	0.0693707	0.25636	-1.50153	4.41442	cxcr4a;tbx16
251	GO_Biological_Process_2018	positive regulation of cellular process (GO:0048522)	3/103	0.0431809	0.205435	0.0609201	0.25636	-1.29059	4.0555	cdkn1bb;ccnb1;ccnb3
257	GO_Biological_Process_2018	aspartate transport (GO:0015810)	1/8	0.0588378	0.205435	0.0738163	0.25636	-1.36047	3.85416	slc25a55a
281	GO_Biological_Process_2018	cytoskeleton-dependent cytokinesis (GO:0061640)	2/49	0.0528683	0.205435	0.0693707	0.25636	-1.16418	3.42263	racgap1;fbxo5
289	GO_Biological_Process_2018	malate-aspartate shuttle (GO:0043490)	1/8	0.0588378	0.205435	0.0738163	0.25636	-1.17155	3.31896	slc25a55a
290	GO_Biological_Process_2018	mitotic cytokinesis (GO:0000281)	2/49	0.0528683	0.205435	0.0693707	0.25636	-1.12371	3.30365	racgap1;fbxo5
294	GO_Biological_Process_2018	regulation of cell migration (GO:0030334)	3/113	0.0541864	0.205435	0.0754466	0.25636	-1.11585	3.25306	gpc4;sema6dl;sema4bb
297	GO_Biological_Process_2018	hepaticobiliary system development (GO:0061008)	3/104	0.0442255	0.205435	0.0623076	0.25636	-1.02929	3.2098	sox32;gfer;tbx16
319	GO_Biological_Process_2018	negative regulation of nucleic acid-templated transcription (GO:1903507)	3/117	0.0589296	0.205435	0.0816505	0.25636	-0.887228	2.51211	hes6;rxrba;cdkn1bb
242	GO_Biological_Process_2018	positive regulation of cell motility (GO:2000147)	2/53	0.0607632	0.208926	0.0790845	0.25636	-1.48928	4.17114	sema6dl;sema4bb
250	GO_Biological_Process_2018	definitive hemopoiesis (GO:0060216)	2/53	0.0607632	0.208926	0.0790845	0.25636	-1.44808	4.05573	sox32;rps24
46	GO_Biological_Process_2018	lipoprotein biosynthetic process (GO:0042158)	1/9	0.0659464	0.211379	0.0816782	0.25636	-4.0325	10.964	mttp
54	GO_Biological_Process_2018	hematopoietic stem cell migration (GO:0035701)	1/11	0.0800041	0.211379	0.0972046	0.25636	-4.115	10.3932	sox32
56	GO_Biological_Process_2018	DNA replication initiation (GO:0006270)	1/10	0.0730017	0.211379	0.0894741	0.25636	-3.8444	10.0618	cdc7
61	GO_Biological_Process_2018	negative regulation of growth (GO:0045926)	1/11	0.0800041	0.211379	0.0972046	0.25636	-3.92847	9.92204	cdkn1bb
71	GO_Biological_Process_2018	Wnt signaling pathway, planar cell polarity pathway (GO:0060071)	1/9	0.0659464	0.211379	0.0816782	0.25636	-3.50337	9.52537	dvl2
78	GO_Biological_Process_2018	angioblast cell migration from lateral mesoderm to midline (GO:0035479)	1/9	0.0659464	0.211379	0.0816782	0.25636	-3.36249	9.14233	apela
79	GO_Biological_Process_2018	pronephric duct morphogenesis (GO:0039023)	1/10	0.0730017	0.211379	0.0894741	0.25636	-3.48443	9.11969	tbx16
80	GO_Biological_Process_2018	transcription from RNA polymerase III promoter (GO:0006383)	1/10	0.0730017	0.211379	0.0894741	0.25636	-3.4815	9.11202	crcp
82	GO_Biological_Process_2018	negative regulation of cysteine-type endopeptidase activity involved in apoptotic process (GO:0043154)	1/11	0.0800041	0.211379	0.0972046	0.25636	-3.58286	9.04916	mcl1b
83	GO_Biological_Process_2018	negative regulation of apoptotic signaling pathway (GO:2001234)	1/9	0.0659464	0.211379	0.0816782	0.25636	-3.29427	8.95683	mcl1b
85	GO_Biological_Process_2018	neural tube closure (GO:0001843)	1/10	0.0730017	0.211379	0.0894741	0.25636	-3.41076	8.92688	dvl2
92	GO_Biological_Process_2018	cell migration in hindbrain (GO:0021535)	1/9	0.0659464	0.211379	0.0816782	0.25636	-3.2106	8.72933	dvl2
96	GO_Biological_Process_2018	intrinsic apoptotic signaling pathway by p53 class mediator (GO:0072332)	1/11	0.0800041	0.211379	0.0972046	0.25636	-3.36748	8.50518	rps19
100	GO_Biological_Process_2018	regulation of exit from mitosis (GO:0007096)	1/10	0.0730017	0.211379	0.0894741	0.25636	-3.16974	8.29608	cdkn1bb
101	GO_Biological_Process_2018	intermembrane lipid transfer (GO:0120009)	1/9	0.0659464	0.211379	0.0816782	0.25636	-3.01394	8.19465	col4a3bpa
103	GO_Biological_Process_2018	nephric duct morphogenesis (GO:0072178)	1/11	0.0800041	0.211379	0.0972046	0.25636	-3.21413	8.11786	tbx16
107	GO_Biological_Process_2018	negative regulation of double-strand break repair (GO:2000780)	1/10	0.0730017	0.211379	0.0894741	0.25636	-3.07412	8.0458	fbxo18
111	GO_Biological_Process_2018	somite rostral/caudal axis specification (GO:0032525)	1/11	0.0800041	0.211379	0.0972046	0.25636	-3.16498	7.99372	foxd5
114	GO_Biological_Process_2018	sympathetic nervous system development (GO:0048485)	1/10	0.0730017	0.211379	0.0894741	0.25636	-2.97881	7.79635	cxcr4a
117	GO_Biological_Process_2018	Cdc42 protein signal transduction (GO:0032488)	1/11	0.0800041	0.211379	0.0972046	0.25636	-3.02264	7.63421	rhov
118	GO_Biological_Process_2018	cellular modified amino acid biosynthetic process (GO:0042398)	1/11	0.0800041	0.211379	0.0972046	0.25636	-3.01177	7.60675	atp5if1a
123	GO_Biological_Process_2018	regulation of cellular amide metabolic process (GO:0034248)	1/10	0.0730017	0.211379	0.0894741	0.25636	-2.8457	7.44796	rpl10
124	GO_Biological_Process_2018	nucleate erythrocyte differentiation (GO:0043363)	1/9	0.0659464	0.211379	0.0816782	0.25636	-2.73647	7.44021	kmt2a
125	GO_Biological_Process_2018	regulation of cellular protein metabolic process (GO:0032268)	1/10	0.0730017	0.211379	0.0894741	0.25636	-2.83818	7.4283	rpl10
128	GO_Biological_Process_2018	G1/S transition of mitotic cell cycle (GO:0000082)	1/11	0.0800041	0.211379	0.0972046	0.25636	-2.91292	7.3571	cdkn1bb
133	GO_Biological_Process_2018	hematopoietic stem cell homeostasis (GO:0061484)	1/11	0.0800041	0.211379	0.0972046	0.25636	-2.80846	7.09327	crcp
137	GO_Biological_Process_2018	carboxylic acid biosynthetic process (GO:0046394)	1/11	0.0800041	0.211379	0.0972046	0.25636	-2.77807	7.01651	atp5if1a
139	GO_Biological_Process_2018	ceramide transport (GO:0035627)	1/9	0.0659464	0.211379	0.0816782	0.25636	-2.54609	6.92259	col4a3bpa
141	GO_Biological_Process_2018	cell cycle G1/S phase transition (GO:0044843)	1/11	0.0800041	0.211379	0.0972046	0.25636	-2.72531	6.88326	cdkn1bb
147	GO_Biological_Process_2018	negative regulation of phosphorylation (GO:0042326)	1/10	0.0730017	0.211379	0.0894741	0.25636	-2.5819	6.75753	cdkn1bb
150	GO_Biological_Process_2018	organophosphate ester transport (GO:0015748)	1/11	0.0800041	0.211379	0.0972046	0.25636	-2.6147	6.60389	stard14
156	GO_Biological_Process_2018	C4-dicarboxylate transport (GO:0015740)	1/11	0.0800041	0.211379	0.0972046	0.25636	-2.55889	6.46292	slc25a55a
159	GO_Biological_Process_2018	microtubule polymerization (GO:0046785)	1/11	0.0800041	0.211379	0.0972046	0.25636	-2.52283	6.37186	ckap5
165	GO_Biological_Process_2018	negative regulation of DNA-dependent DNA replication (GO:2000104)	1/10	0.0730017	0.211379	0.0894741	0.25636	-2.35039	6.15161	fbxo18
185	GO_Biological_Process_2018	lipoprotein metabolic process (GO:0042157)	1/11	0.0800041	0.211379	0.0972046	0.25636	-2.23736	5.65084	mttp
187	GO_Biological_Process_2018	negative regulation of sequence-specific DNA binding transcription factor activity (GO:0043433)	1/11	0.0800041	0.211379	0.0972046	0.25636	-2.23209	5.63755	nr0b2a
195	GO_Biological_Process_2018	tetrahydrofolate metabolic process (GO:0046653)	1/11	0.0800041	0.211379	0.0972046	0.25636	-2.14114	5.40782	atp5if1a
262	GO_Biological_Process_2018	cellular protein metabolic process (GO:0044267)	2/61	0.0776452	0.211379	0.0996649	0.25636	-1.4856	3.79661	rpl10a;rps23
270	GO_Biological_Process_2018	canonical Wnt signaling pathway (GO:0060070)	2/55	0.0648527	0.211379	0.0840924	0.25636	-1.32392	3.62178	dvl2;fzd7a
276	GO_Biological_Process_2018	gastrulation with mouth forming second (GO:0001702)	2/56	0.0669313	0.211379	0.0866321	0.25636	-1.30813	3.53731	rhov;gpc4
296	GO_Biological_Process_2018	epiboly (GO:0090504)	2/59	0.0732972	0.211379	0.0943871	0.25636	-1.23501	3.22737	rhov;fzd7a
310	GO_Biological_Process_2018	neural crest cell development (GO:0014032)	3/125	0.0689791	0.211379	0.0946947	0.25636	-1.07101	2.86383	sema6dl;zic2b;sema4bb
326	GO_Biological_Process_2018	liver development (GO:0001889)	3/133	0.0797495	0.211379	0.108538	0.25636	-0.944898	2.38952	sox32;gfer;tbx16
337	GO_Biological_Process_2018	brain development (GO:0007420)	4/212	0.0771317	0.211379	0.110889	0.25636	-0.88501	2.26761	sox11a;rps19;rpl10;yy1a
86	GO_Biological_Process_2018	chromosome organization (GO:0051276)	1/12	0.0869539	0.212395	0.10487	0.25636	-3.65054	8.91601	fbxo5
113	GO_Biological_Process_2018	regulation of myeloid cell differentiation (GO:0045637)	1/12	0.0869539	0.212395	0.10487	0.25636	-3.22323	7.87235	rps19
127	GO_Biological_Process_2018	positive regulation of sprouting angiogenesis (GO:1903672)	1/13	0.0938515	0.212395	0.112472	0.25636	-3.1266	7.39766	apela
135	GO_Biological_Process_2018	epithelial to mesenchymal transition (GO:0001837)	1/13	0.0938515	0.212395	0.112472	0.25636	-2.98231	7.05626	tbx16
138	GO_Biological_Process_2018	endochondral bone morphogenesis (GO:0060350)	1/12	0.0869539	0.212395	0.10487	0.25636	-2.85434	6.97138	gpc4
140	GO_Biological_Process_2018	cardioblast migration to the midline involved in heart field formation (GO:0060975)	1/14	0.100697	0.212395	0.120009	0.25636	-2.99987	6.8866	sox32
142	GO_Biological_Process_2018	nuclear-transcribed mRNA catabolic process, nonsense-mediated decay (GO:0000184)	1/13	0.0938515	0.212395	0.112472	0.25636	-2.89967	6.86074	upf1
144	GO_Biological_Process_2018	regulation of DNA binding (GO:0051101)	1/13	0.0938515	0.212395	0.112472	0.25636	-2.86841	6.78677	id1
145	GO_Biological_Process_2018	convergent extension involved in organogenesis (GO:0060029)	1/14	0.100697	0.212395	0.120009	0.25636	-2.95436	6.78213	tbx16
148	GO_Biological_Process_2018	DNA-templated transcription, initiation (GO:0006352)	1/13	0.0938515	0.212395	0.112472	0.25636	-2.83237	6.70152	crcp
149	GO_Biological_Process_2018	homeostasis of number of cells (GO:0048872)	1/12	0.0869539	0.212395	0.10487	0.25636	-2.7216	6.64718	crcp
151	GO_Biological_Process_2018	positive regulation of cysteine-type endopeptidase activity (GO:2001056)	1/13	0.0938515	0.212395	0.112472	0.25636	-2.78861	6.59797	esco2
153	GO_Biological_Process_2018	regulation of retinoic acid receptor signaling pathway (GO:0048385)	1/13	0.0938515	0.212395	0.112472	0.25636	-2.75786	6.52521	zic2b
154	GO_Biological_Process_2018	positive regulation of Notch signaling pathway (GO:0045747)	1/12	0.0869539	0.212395	0.10487	0.25636	-2.66912	6.51899	asb11
155	GO_Biological_Process_2018	response to peptide hormone (GO:0043434)	1/12	0.0869539	0.212395	0.10487	0.25636	-2.66171	6.5009	cdkn1bb
157	GO_Biological_Process_2018	chromosome condensation (GO:0030261)	1/14	0.100697	0.212395	0.120009	0.25636	-2.79341	6.41265	ncaph
158	GO_Biological_Process_2018	angioblast cell migration (GO:0035476)	1/14	0.100697	0.212395	0.120009	0.25636	-2.7802	6.38232	apela
161	GO_Biological_Process_2018	response to glucose (GO:0009749)	1/14	0.100697	0.212395	0.120009	0.25636	-2.72294	6.25087	cdkn1bb
166	GO_Biological_Process_2018	regulation of DNA replication (GO:0006275)	1/14	0.100697	0.212395	0.120009	0.25636	-2.67554	6.14207	esco2
168	GO_Biological_Process_2018	protein tetramerization (GO:0051262)	1/12	0.0869539	0.212395	0.10487	0.25636	-2.49192	6.0862	atp5if1a
170	GO_Biological_Process_2018	response to hexose (GO:0009746)	1/14	0.100697	0.212395	0.120009	0.25636	-2.63261	6.04351	cdkn1bb
174	GO_Biological_Process_2018	folic acid-containing compound metabolic process (GO:0006760)	1/13	0.0938515	0.212395	0.112472	0.25636	-2.52504	5.97435	atp5if1a
181	GO_Biological_Process_2018	negative regulation of protein serine/threonine kinase activity (GO:0071901)	1/13	0.0938515	0.212395	0.112472	0.25636	-2.4281	5.74499	cdkn1bb
183	GO_Biological_Process_2018	mitotic chromosome condensation (GO:0007076)	1/12	0.0869539	0.212395	0.10487	0.25636	-2.34472	5.7267	ncaph
184	GO_Biological_Process_2018	positive regulation of TOR signaling (GO:0032008)	1/14	0.100697	0.212395	0.120009	0.25636	-2.49165	5.71991	lamtor2
188	GO_Biological_Process_2018	DNA duplex unwinding (GO:0032508)	1/14	0.100697	0.212395	0.120009	0.25636	-2.4534	5.63212	pif1
190	GO_Biological_Process_2018	regulation of intrinsic apoptotic signaling pathway (GO:2001242)	1/13	0.0938515	0.212395	0.112472	0.25636	-2.37503	5.61943	mcl1b
192	GO_Biological_Process_2018	regulation of BMP signaling pathway involved in heart jogging (GO:2000223)	1/13	0.0938515	0.212395	0.112472	0.25636	-2.33043	5.51388	tbx16
193	GO_Biological_Process_2018	pteridine-containing compound biosynthetic process (GO:0042559)	1/12	0.0869539	0.212395	0.10487	0.25636	-2.25722	5.51298	atp5if1a
196	GO_Biological_Process_2018	regulation of cartilage development (GO:0061035)	1/14	0.100697	0.212395	0.120009	0.25636	-2.31985	5.32554	sox32
198	GO_Biological_Process_2018	fatty acid elongation, unsaturated fatty acid (GO:0019368)	1/13	0.0938515	0.212395	0.112472	0.25636	-2.21957	5.25159	elovl7b
200	GO_Biological_Process_2018	fatty acid elongation, saturated fatty acid (GO:0019367)	1/13	0.0938515	0.212395	0.112472	0.25636	-2.21306	5.23619	elovl7b
204	GO_Biological_Process_2018	response to zinc ion (GO:0010043)	1/13	0.0938515	0.212395	0.112472	0.25636	-2.15139	5.09029	slc30a1a
210	GO_Biological_Process_2018	carbohydrate derivative biosynthetic process (GO:1901137)	1/13	0.0938515	0.212395	0.112472	0.25636	-2.09063	4.94651	rrm2
211	GO_Biological_Process_2018	fatty acid elongation, polyunsaturated fatty acid (GO:0034626)	1/13	0.0938515	0.212395	0.112472	0.25636	-2.08878	4.94214	elovl7b
213	GO_Biological_Process_2018	negative regulation of DNA recombination (GO:0045910)	1/12	0.0869539	0.212395	0.10487	0.25636	-2.0174	4.92726	fbxo18
214	GO_Biological_Process_2018	replication fork processing (GO:0031297)	1/14	0.100697	0.212395	0.120009	0.25636	-2.14307	4.91972	fbxo18
215	GO_Biological_Process_2018	microtubule polymerization or depolymerization (GO:0031109)	1/14	0.100697	0.212395	0.120009	0.25636	-2.12244	4.87235	ckap5
216	GO_Biological_Process_2018	regulation of DNA metabolic process (GO:0051052)	1/14	0.100697	0.212395	0.120009	0.25636	-2.11754	4.8611	esco2
222	GO_Biological_Process_2018	fatty acid elongation, monounsaturated fatty acid (GO:0034625)	1/13	0.0938515	0.212395	0.112472	0.25636	-1.90535	4.50815	elovl7b
233	GO_Biological_Process_2018	DNA geometric change (GO:0032392)	1/14	0.100697	0.212395	0.120009	0.25636	-1.86997	4.29278	pif1
244	GO_Biological_Process_2018	negative regulation of MAP kinase activity (GO:0043407)	1/14	0.100697	0.212395	0.120009	0.25636	-1.78519	4.09815	dusp1
254	GO_Biological_Process_2018	response to organonitrogen compound (GO:0010243)	1/13	0.0938515	0.212395	0.112472	0.25636	-1.68034	3.97575	cdkn1bb
266	GO_Biological_Process_2018	extrinsic apoptotic signaling pathway in absence of ligand (GO:0097192)	1/14	0.100697	0.212395	0.120009	0.25636	-1.64012	3.76512	mcl1b
272	GO_Biological_Process_2018	proteoglycan metabolic process (GO:0006029)	1/14	0.100697	0.212395	0.120009	0.25636	-1.56353	3.58929	gpc4
312	GO_Biological_Process_2018	fin regeneration (GO:0031101)	2/71	0.100508	0.212395	0.127191	0.257015	-1.2311	2.82846	krt17;esco2
349	GO_Biological_Process_2018	positive regulation of gene expression (GO:0010628)	3/146	0.0986886	0.212395	0.132582	0.260452	-0.896542	2.0762	nup85;sox32;yy1a
363	GO_Biological_Process_2018	generation of neurons (GO:0048699)	3/145	0.0971718	0.212395	0.130669	0.260452	-0.803275	1.87265	hes6;sox11a;id1
162	GO_Biological_Process_2018	regulation of cytokinesis (GO:0032465)	1/15	0.107492	0.213685	0.127484	0.257015	-2.78937	6.22123	aurka
167	GO_Biological_Process_2018	regulation of cell division (GO:0051302)	1/15	0.107492	0.213685	0.127484	0.257015	-2.74732	6.12745	aurka
171	GO_Biological_Process_2018	negative regulation of cell growth (GO:0030308)	1/15	0.107492	0.213685	0.127484	0.257015	-2.7018	6.02593	cdkn1bb
172	GO_Biological_Process_2018	pronephric glomerulus morphogenesis (GO:0035775)	1/15	0.107492	0.213685	0.127484	0.257015	-2.68942	5.99833	tbx16
173	GO_Biological_Process_2018	embryonic axis specification (GO:0000578)	1/15	0.107492	0.213685	0.127484	0.257015	-2.68037	5.97813	foxd5
175	GO_Biological_Process_2018	amide transport (GO:0042886)	1/15	0.107492	0.213685	0.127484	0.257015	-2.66482	5.94346	col4a3bpa
176	GO_Biological_Process_2018	endothelial cell development (GO:0001885)	1/15	0.107492	0.213685	0.127484	0.257015	-2.6555	5.92268	sox32
178	GO_Biological_Process_2018	epithelial cell development (GO:0002064)	1/15	0.107492	0.213685	0.127484	0.257015	-2.63344	5.87347	sox32
186	GO_Biological_Process_2018	regulation of double-strand break repair via homologous recombination (GO:0010569)	1/15	0.107492	0.213685	0.127484	0.257015	-2.52897	5.64046	fbxo18
191	GO_Biological_Process_2018	aerobic respiration (GO:0009060)	1/15	0.107492	0.213685	0.127484	0.257015	-2.48696	5.54678	mtfr2
194	GO_Biological_Process_2018	negative regulation of nervous system development (GO:0051961)	1/15	0.107492	0.213685	0.127484	0.257015	-2.45216	5.46916	id1
197	GO_Biological_Process_2018	posttranscriptional regulation of gene expression (GO:0010608)	1/15	0.107492	0.213685	0.127484	0.257015	-2.3742	5.29528	rpl10
271	GO_Biological_Process_2018	regulation of phosphorylation (GO:0042325)	1/15	0.107492	0.213685	0.127484	0.257015	-1.60983	3.59048	cdkn1bb
339	GO_Biological_Process_2018	regulation of neurogenesis (GO:0050767)	2/74	0.107694	0.213685	0.13577	0.260609	-1.01142	2.25392	hes6;id1
378	GO_Biological_Process_2018	positive regulation of transcription from RNA polymerase II promoter (GO:0045944)	5/332	0.107256	0.213685	0.157427	0.271575	-0.720194	1.60786	sox11a;asxl1;wdr61;asb11;maml3
177	GO_Biological_Process_2018	positive regulation of endothelial cell proliferation (GO:0001938)	1/16	0.114235	0.218046	0.134895	0.260452	-2.72243	5.9063	apela
202	GO_Biological_Process_2018	hemoglobin biosynthetic process (GO:0042541)	1/16	0.114235	0.218046	0.134895	0.260452	-2.36949	5.1406	rps19
203	GO_Biological_Process_2018	positive regulation of transcription elongation from RNA polymerase II promoter (GO:0032968)	1/16	0.114235	0.218046	0.134895	0.260452	-2.36926	5.1401	wdr61
206	GO_Biological_Process_2018	closure of optic fissure (GO:0061386)	1/16	0.114235	0.218046	0.134895	0.260452	-2.31706	5.02685	sox11a
209	GO_Biological_Process_2018	ribosomal small subunit assembly (GO:0000028)	1/16	0.114235	0.218046	0.134895	0.260452	-2.28385	4.9548	rps19
220	GO_Biological_Process_2018	positive regulation of cyclin-dependent protein serine/threonine kinase activity (GO:0045737)	1/16	0.114235	0.218046	0.134895	0.260452	-2.11071	4.57917	cdkn1bb
235	GO_Biological_Process_2018	positive regulation of cyclin-dependent protein kinase activity (GO:1904031)	1/16	0.114235	0.218046	0.134895	0.260452	-1.96849	4.27062	cdkn1bb
236	GO_Biological_Process_2018	sister chromatid segregation (GO:0000819)	1/16	0.114235	0.218046	0.134895	0.260452	-1.94686	4.2237	ncaph
247	GO_Biological_Process_2018	response to cadmium ion (GO:0046686)	1/16	0.114235	0.218046	0.134895	0.260452	-1.87591	4.06978	cdkn1bb
330	GO_Biological_Process_2018	striated muscle cell development (GO:0055002)	2/76	0.112558	0.218046	0.141561	0.260609	-1.08413	2.36804	cxcr4a;gpc4
208	GO_Biological_Process_2018	negative regulation of neuron differentiation (GO:0045665)	1/17	0.120928	0.21974	0.142245	0.260609	-2.35354	4.97198	id1
219	GO_Biological_Process_2018	positive regulation of response to DNA damage stimulus (GO:2001022)	1/17	0.120928	0.21974	0.142245	0.260609	-2.18075	4.60695	fbxo18
221	GO_Biological_Process_2018	optic cup morphogenesis involved in camera-type eye development (GO:0002072)	1/17	0.120928	0.21974	0.142245	0.260609	-2.16163	4.56657	sox11a
229	GO_Biological_Process_2018	microtubule cytoskeleton organization involved in mitosis (GO:1902850)	1/17	0.120928	0.21974	0.142245	0.260609	-2.08456	4.40375	aurka
231	GO_Biological_Process_2018	negative regulation of cell development (GO:0010721)	1/17	0.120928	0.21974	0.142245	0.260609	-2.05396	4.3391	id1
234	GO_Biological_Process_2018	dorsal convergence (GO:0060030)	1/17	0.120928	0.21974	0.142245	0.260609	-2.02303	4.27377	gpc4
243	GO_Biological_Process_2018	metal ion transport (GO:0030001)	1/17	0.120928	0.21974	0.142245	0.260609	-1.954	4.12795	cdkn1bb
259	GO_Biological_Process_2018	endothelial cell migration (GO:0043542)	1/17	0.120928	0.21974	0.142245	0.260609	-1.81176	3.82745	sox32
269	GO_Biological_Process_2018	fatty acid elongation (GO:0030497)	1/17	0.120928	0.21974	0.142245	0.260609	-1.72085	3.63539	elovl7b
273	GO_Biological_Process_2018	mitochondrial transmembrane transport (GO:1990542)	1/17	0.120928	0.21974	0.142245	0.260609	-1.69683	3.58465	ucp2
283	GO_Biological_Process_2018	positive regulation of DNA-templated transcription, elongation (GO:0032786)	1/17	0.120928	0.21974	0.142245	0.260609	-1.60767	3.39629	wdr61
298	GO_Biological_Process_2018	monovalent inorganic cation transport (GO:0015672)	1/17	0.120928	0.21974	0.142245	0.260609	-1.50401	3.17732	cdkn1bb
359	GO_Biological_Process_2018	convergent extension involved in gastrulation (GO:0060027)	2/79	0.11996	0.21974	0.150344	0.264817	-0.899171	1.90678	gpc4;fzd7a
401	GO_Biological_Process_2018	regulation of mitotic cell cycle (GO:0007346)	4/250	0.121251	0.21974	0.168796	0.278757	-0.559966	1.18147	mcl1b;fbxo5;ccnb1;ccnb3
201	GO_Biological_Process_2018	endothelial cell differentiation (GO:0045446)	1/18	0.127571	0.222363	0.149532	0.264314	-2.52126	5.19148	sox32
224	GO_Biological_Process_2018	negative regulation of intrinsic apoptotic signaling pathway (GO:2001243)	1/18	0.127571	0.222363	0.149532	0.264314	-2.16462	4.45713	mcl1b
226	GO_Biological_Process_2018	protein polymerization (GO:0051258)	1/18	0.127571	0.222363	0.149532	0.264314	-2.1445	4.41571	ckap5
228	GO_Biological_Process_2018	cellular response to amino acid stimulus (GO:0071230)	1/18	0.127571	0.222363	0.149532	0.264314	-2.14372	4.41409	lamtor2
230	GO_Biological_Process_2018	establishment of mitotic spindle orientation (GO:0000132)	1/18	0.127571	0.222363	0.149532	0.264314	-2.11124	4.34722	spdl1
238	GO_Biological_Process_2018	response to estradiol (GO:0032355)	1/18	0.127571	0.222363	0.149532	0.264314	-2.0475	4.21597	cdkn1bb
240	GO_Biological_Process_2018	mRNA catabolic process (GO:0006402)	1/18	0.127571	0.222363	0.149532	0.264314	-2.03752	4.19543	upf1
241	GO_Biological_Process_2018	positive regulation of blood circulation (GO:1903524)	1/18	0.127571	0.222363	0.149532	0.264314	-2.03105	4.18211	apela
261	GO_Biological_Process_2018	regulation of heart morphogenesis (GO:2000826)	1/18	0.127571	0.222363	0.149532	0.264314	-1.85327	3.81604	tbx16
280	GO_Biological_Process_2018	nucleotide biosynthetic process (GO:0009165)	1/18	0.127571	0.222363	0.149532	0.264314	-1.68814	3.47603	rrm2
355	GO_Biological_Process_2018	peptidyl-serine phosphorylation (GO:0018105)	2/82	0.127478	0.222363	0.159235	0.273753	-0.951282	1.95946	csnk1db;cdc7
199	GO_Biological_Process_2018	pronephric duct development (GO:0039022)	1/19	0.134164	0.229082	0.156759	0.271355	-2.6142	5.25113	tbx16
248	GO_Biological_Process_2018	hemoglobin metabolic process (GO:0020027)	1/19	0.134164	0.229082	0.156759	0.271355	-2.02199	4.06156	rps19
253	GO_Biological_Process_2018	positive regulation of multicellular organismal process (GO:0051240)	1/19	0.134164	0.229082	0.156759	0.271355	-2.00015	4.01769	apela
255	GO_Biological_Process_2018	negative regulation of cellular protein metabolic process (GO:0032269)	1/19	0.134164	0.229082	0.156759	0.271355	-1.95886	3.93474	rpl13a
317	GO_Biological_Process_2018	regulation of mitotic cell cycle phase transition (GO:1901990)	1/19	0.134164	0.229082	0.156759	0.271355	-1.29983	2.61096	cdkn1bb
358	GO_Biological_Process_2018	peptidyl-serine modification (GO:0018209)	2/84	0.132551	0.229082	0.165216	0.275543	-0.949297	1.91833	csnk1db;cdc7
245	GO_Biological_Process_2018	organic substance transport (GO:0071702)	1/20	0.140707	0.23389	0.163925	0.274301	-2.08874	4.09619	mttp
252	GO_Biological_Process_2018	negative regulation of smoothened signaling pathway (GO:0045879)	1/20	0.140707	0.23389	0.163925	0.274301	-2.0587	4.03727	sox11a
267	GO_Biological_Process_2018	camera-type eye morphogenesis (GO:0048593)	1/20	0.140707	0.23389	0.163925	0.274301	-1.86102	3.64961	sox11a
279	GO_Biological_Process_2018	positive regulation of developmental process (GO:0051094)	1/20	0.140707	0.23389	0.163925	0.274301	-1.77771	3.48623	apela
291	GO_Biological_Process_2018	zinc II ion transport (GO:0006829)	1/20	0.140707	0.23389	0.163925	0.274301	-1.67967	3.29396	slc30a1a
295	GO_Biological_Process_2018	negative regulation of cellular amide metabolic process (GO:0034249)	1/20	0.140707	0.23389	0.163925	0.274301	-1.65088	3.23751	rpl13a
301	GO_Biological_Process_2018	DNA-dependent DNA replication maintenance of fidelity (GO:0045005)	1/20	0.140707	0.23389	0.163925	0.274301	-1.55442	3.04833	fbxo18
336	GO_Biological_Process_2018	establishment of spindle orientation (GO:0051294)	1/20	0.140707	0.23389	0.163925	0.274301	-1.16823	2.29099	spdl1
370	GO_Biological_Process_2018	sprouting angiogenesis (GO:0002040)	2/88	0.142831	0.23586	0.177295	0.28652	-0.889559	1.73116	mttp;cxcr4a
406	GO_Biological_Process_2018	central nervous system development (GO:0007417)	4/266	0.142475	0.23586	0.19589	0.304448	-0.575701	1.1218	mob1a;sox11a;rpl10;yy1a
246	GO_Biological_Process_2018	regulation of transcription elongation from RNA polymerase II promoter (GO:0034243)	1/21	0.147201	0.238371	0.17103	0.278757	-2.13411	4.08887	wdr61
249	GO_Biological_Process_2018	negative regulation of neurogenesis (GO:0050768)	1/21	0.147201	0.238371	0.17103	0.278757	-2.11815	4.05827	id1
258	GO_Biological_Process_2018	mesoderm formation (GO:0001707)	1/21	0.147201	0.238371	0.17103	0.278757	-2.00874	3.84866	tbx16
278	GO_Biological_Process_2018	establishment of mitotic spindle localization (GO:0040001)	1/21	0.147201	0.238371	0.17103	0.278757	-1.82282	3.49245	spdl1
282	GO_Biological_Process_2018	extrinsic apoptotic signaling pathway (GO:0097191)	1/21	0.147201	0.238371	0.17103	0.278757	-1.77687	3.4044	mcl1b
303	GO_Biological_Process_2018	very long-chain fatty acid biosynthetic process (GO:0042761)	1/21	0.147201	0.238371	0.17103	0.278757	-1.5456	2.96131	elovl7b
268	GO_Biological_Process_2018	pronephros morphogenesis (GO:0072114)	1/22	0.153646	0.246423	0.178076	0.28652	-1.94146	3.63656	tbx16
284	GO_Biological_Process_2018	proteoglycan biosynthetic process (GO:0030166)	1/22	0.153646	0.246423	0.178076	0.28652	-1.80979	3.38992	gpc4
302	GO_Biological_Process_2018	mRNA-containing ribonucleoprotein complex export from nucleus (GO:0071427)	1/22	0.153646	0.246423	0.178076	0.28652	-1.581	2.96137	nup85
376	GO_Biological_Process_2018	neural crest cell migration (GO:0001755)	2/93	0.155908	0.249254	0.192581	0.300235	-0.878488	1.63266	sema6dl;sema4bb
274	GO_Biological_Process_2018	mitochondrial fission (GO:0000266)	1/23	0.160043	0.253444	0.185063	0.294926	-1.9535	3.57942	mtfr2
292	GO_Biological_Process_2018	cellular response to organonitrogen compound (GO:0071417)	1/23	0.160043	0.253444	0.185063	0.294926	-1.79238	3.28419	lamtor2
299	GO_Biological_Process_2018	coenzyme biosynthetic process (GO:0009108)	1/23	0.160043	0.253444	0.185063	0.294926	-1.73137	3.17241	atp5if1a
265	GO_Biological_Process_2018	negative regulation of hydrolase activity (GO:0051346)	1/24	0.166392	0.258604	0.191991	0.300235	-2.1043	3.77386	atp5if1a
277	GO_Biological_Process_2018	positive regulation of angiogenesis (GO:0045766)	1/24	0.166392	0.258604	0.191991	0.300235	-1.95003	3.49719	apela
286	GO_Biological_Process_2018	cellular response to organic cyclic compound (GO:0071407)	1/24	0.166392	0.258604	0.191991	0.300235	-1.88617	3.38268	cdkn1bb
293	GO_Biological_Process_2018	positive regulation of vasculature development (GO:1904018)	1/24	0.166392	0.258604	0.191991	0.300235	-1.82235	3.26821	apela
305	GO_Biological_Process_2018	regulation of morphogenesis of an epithelium (GO:1905330)	1/24	0.166392	0.258604	0.191991	0.300235	-1.63316	2.92891	tbx16
371	GO_Biological_Process_2018	very long-chain fatty acid metabolic process (GO:0000038)	1/24	0.166392	0.258604	0.191991	0.300235	-0.955555	1.7137	elovl7b
392	GO_Biological_Process_2018	gland development (GO:0048732)	3/188	0.16999	0.263379	0.220336	0.318987	-0.726507	1.28738	sox32;gfer;tbx16
410	GO_Biological_Process_2018	regulation of cell proliferation (GO:0042127)	3/189	0.17184	0.26468	0.222563	0.321054	-0.601232	1.05888	cdkn1bb;ccnb1;ccnb3
417	GO_Biological_Process_2018	regulation of programmed cell death (GO:0043067)	2/99	0.171884	0.26468	0.211144	0.313645	-0.557407	0.981558	mcl1b;dusp1
338	GO_Biological_Process_2018	maturation of LSU-rRNA (GO:0000470)	1/25	0.172694	0.265114	0.198861	0.308113	-1.29023	2.26595	rpl10a
396	GO_Biological_Process_2018	Wnt signaling pathway (GO:0016055)	2/100	0.174573	0.267181	0.214256	0.315416	-0.728818	1.27209	dvl2;fzd7a
300	GO_Biological_Process_2018	cellular respiration (GO:0045333)	1/26	0.178948	0.267356	0.205674	0.311928	-1.77838	3.05998	mtfr2
304	GO_Biological_Process_2018	cartilage morphogenesis (GO:0060536)	1/26	0.178948	0.267356	0.205674	0.311928	-1.71449	2.95005	gpc4
306	GO_Biological_Process_2018	cell projection assembly (GO:0030031)	1/26	0.178948	0.267356	0.205674	0.311928	-1.6881	2.90466	rhov
307	GO_Biological_Process_2018	positive regulation of cysteine-type endopeptidase activity involved in apoptotic process (GO:0043280)	1/26	0.178948	0.267356	0.205674	0.311928	-1.67291	2.87851	esco2
308	GO_Biological_Process_2018	DNA replication (GO:0006260)	1/26	0.178948	0.267356	0.205674	0.311928	-1.67025	2.87394	pif1
334	GO_Biological_Process_2018	membrane lipid biosynthetic process (GO:0046467)	1/26	0.178948	0.267356	0.205674	0.311928	-1.33944	2.30473	elovl7b
347	GO_Biological_Process_2018	positive regulation of protein serine/threonine kinase activity (GO:0071902)	1/26	0.178948	0.267356	0.205674	0.311928	-1.22487	2.10759	cdkn1bb
421	GO_Biological_Process_2018	determination of bilateral symmetry (GO:0009855)	2/101	0.177268	0.267356	0.217373	0.318846	-0.532751	0.921706	sox32;tbx16
413	GO_Biological_Process_2018	heart morphogenesis (GO:0003007)	2/102	0.179971	0.268087	0.220495	0.318987	-0.595569	1.02138	sox32;tbx16
285	GO_Biological_Process_2018	intrinsic apoptotic signaling pathway in response to DNA damage (GO:0008630)	1/27	0.185155	0.269414	0.212429	0.313645	-2.00959	3.38931	mcl1b
311	GO_Biological_Process_2018	protein homooligomerization (GO:0051260)	1/27	0.185155	0.269414	0.212429	0.313645	-1.68525	2.84227	atp5if1a
323	GO_Biological_Process_2018	recombinational repair (GO:0000725)	1/27	0.185155	0.269414	0.212429	0.313645	-1.43631	2.42243	fbxo18
324	GO_Biological_Process_2018	mRNA transport (GO:0051028)	1/27	0.185155	0.269414	0.212429	0.313645	-1.43383	2.41825	nup85
325	GO_Biological_Process_2018	regulation of hydrolase activity (GO:0051336)	1/27	0.185155	0.269414	0.212429	0.313645	-1.42035	2.39551	atp5if1a
333	GO_Biological_Process_2018	glial cell development (GO:0021782)	1/27	0.185155	0.269414	0.212429	0.313645	-1.38098	2.32911	kmt2a
386	GO_Biological_Process_2018	mesenchyme development (GO:0060485)	1/27	0.185155	0.269414	0.212429	0.313645	-0.816887	1.37773	kmt2a
399	GO_Biological_Process_2018	positive regulation of macromolecule metabolic process (GO:0010604)	1/27	0.185155	0.269414	0.212429	0.313645	-0.726598	1.22545	yy1a
390	GO_Biological_Process_2018	embryonic viscerocranium morphogenesis (GO:0048703)	2/105	0.188115	0.27293	0.229881	0.323109	-0.801098	1.3384	cxcr4a;zic2b
315	GO_Biological_Process_2018	negative regulation of cell cycle (GO:0045786)	1/28	0.191315	0.274401	0.219127	0.318846	-1.65701	2.74042	cdkn1bb
316	GO_Biological_Process_2018	positive regulation of protein polymerization (GO:0032273)	1/28	0.191315	0.274401	0.219127	0.318846	-1.59005	2.62968	cdkn1bb
320	GO_Biological_Process_2018	pronephric glomerulus development (GO:0039021)	1/28	0.191315	0.274401	0.219127	0.318846	-1.51088	2.49874	tbx16
414	GO_Biological_Process_2018	negative regulation of transcription from RNA polymerase II promoter (GO:0000122)	3/199	0.190652	0.274401	0.245077	0.331999	-0.613919	1.01745	sox32;sox11a;nr0b2a
309	GO_Biological_Process_2018	maturation of SSU-rRNA from tricistronic rRNA transcript (SSU-rRNA, 5.8S rRNA, LSU-rRNA) (GO:0000462)	1/29	0.197429	0.27997	0.225769	0.321977	-1.76677	2.86637	rps8a
314	GO_Biological_Process_2018	response to ionizing radiation (GO:0010212)	1/29	0.197429	0.27997	0.225769	0.321977	-1.71462	2.78176	inip
322	GO_Biological_Process_2018	non-canonical Wnt signaling pathway (GO:0035567)	1/29	0.197429	0.27997	0.225769	0.321977	-1.50251	2.43764	fzd7a
340	GO_Biological_Process_2018	sensory perception of sound (GO:0007605)	1/29	0.197429	0.27997	0.225769	0.321977	-1.38009	2.23903	cdkn1bb
327	GO_Biological_Process_2018	protein import (GO:0017038)	1/30	0.203497	0.282198	0.232355	0.323109	-1.49888	2.38637	nup85
328	GO_Biological_Process_2018	protein localization to nucleus (GO:0034504)	1/30	0.203497	0.282198	0.232355	0.323109	-1.49557	2.3811	nup85
329	GO_Biological_Process_2018	amide biosynthetic process (GO:0043604)	1/30	0.203497	0.282198	0.232355	0.323109	-1.49175	2.37502	atp5if1a
331	GO_Biological_Process_2018	anterior/posterior axis specification (GO:0009948)	1/30	0.203497	0.282198	0.232355	0.323109	-1.48708	2.36759	foxd5
342	GO_Biological_Process_2018	DNA-dependent DNA replication (GO:0006261)	1/30	0.203497	0.282198	0.232355	0.323109	-1.40537	2.23749	cdc7
353	GO_Biological_Process_2018	mRNA export from nucleus (GO:0006406)	1/30	0.203497	0.282198	0.232355	0.323109	-1.25568	1.99918	nup85
372	GO_Biological_Process_2018	mitotic cell cycle phase transition (GO:0044772)	1/30	0.203497	0.282198	0.232355	0.323109	-1.06057	1.68853	cdkn1bb
398	GO_Biological_Process_2018	cortical cytoskeleton organization (GO:0030865)	1/30	0.203497	0.282198	0.232355	0.323109	-0.779289	1.24071	rhov
313	GO_Biological_Process_2018	cation transport (GO:0006812)	1/31	0.20952	0.285813	0.238886	0.32676	-1.79269	2.80187	panx1a
318	GO_Biological_Process_2018	nuclear import (GO:0051170)	1/31	0.20952	0.285813	0.238886	0.32676	-1.61881	2.53009	nup85
345	GO_Biological_Process_2018	cellular response to acid chemical (GO:0071229)	1/31	0.20952	0.285813	0.238886	0.32676	-1.39701	2.18344	lamtor2
351	GO_Biological_Process_2018	fatty acid biosynthetic process (GO:0006633)	1/31	0.20952	0.285813	0.238886	0.32676	-1.29438	2.02304	elovl7b
361	GO_Biological_Process_2018	SCF-dependent proteasomal ubiquitin-dependent protein catabolic process (GO:0031146)	1/31	0.20952	0.285813	0.238886	0.32676	-1.2141	1.89757	fbxo18
365	GO_Biological_Process_2018	cell chemotaxis (GO:0060326)	1/31	0.20952	0.285813	0.238886	0.32676	-1.17975	1.84387	cxcr4a
446	GO_Biological_Process_2018	positive regulation of nucleic acid-templated transcription (GO:1903508)	2/114	0.212824	0.289533	0.258178	0.343781	-0.401703	0.621551	nup85;sox32
321	GO_Biological_Process_2018	organelle fission (GO:0048285)	1/32	0.215498	0.290806	0.245362	0.331999	-1.61219	2.4744	mtfr2
341	GO_Biological_Process_2018	establishment of protein localization to organelle (GO:0072594)	1/32	0.215498	0.290806	0.245362	0.331999	-1.45812	2.23793	nup85
368	GO_Biological_Process_2018	ribosomal small subunit biogenesis (GO:0042274)	1/32	0.215498	0.290806	0.245362	0.331999	-1.13532	1.7425	rps19
332	GO_Biological_Process_2018	mitotic spindle organization (GO:0007052)	1/33	0.22143	0.295633	0.251783	0.337054	-1.56781	2.36371	aurka
343	GO_Biological_Process_2018	regulation of heart contraction (GO:0008016)	1/33	0.22143	0.295633	0.251783	0.337054	-1.47997	2.23127	apela
346	GO_Biological_Process_2018	regulation of smoothened signaling pathway (GO:0008589)	1/33	0.22143	0.295633	0.251783	0.337054	-1.44262	2.17496	sox11a
357	GO_Biological_Process_2018	muscle cell differentiation (GO:0042692)	1/33	0.22143	0.295633	0.251783	0.337054	-1.27418	1.92102	gpc4
356	GO_Biological_Process_2018	phospholipid transport (GO:0015914)	1/34	0.227318	0.302689	0.258151	0.343781	-1.30406	1.93185	stard14
335	GO_Biological_Process_2018	epithelial cell differentiation (GO:0030855)	1/35	0.233162	0.30481	0.264465	0.345733	-1.57612	2.29487	cxcr4a
348	GO_Biological_Process_2018	endoderm development (GO:0007492)	1/35	0.233162	0.30481	0.264465	0.345733	-1.43651	2.09159	sox32
354	GO_Biological_Process_2018	negative regulation of translation (GO:0017148)	1/35	0.233162	0.30481	0.264465	0.345733	-1.34612	1.95998	rpl13a
360	GO_Biological_Process_2018	regulation of multicellular organismal development (GO:2000026)	1/35	0.233162	0.30481	0.264465	0.345733	-1.30499	1.9001	sox32
362	GO_Biological_Process_2018	nuclear-transcribed mRNA catabolic process (GO:0000956)	1/35	0.233162	0.30481	0.264465	0.345733	-1.29668	1.88799	upf1
389	GO_Biological_Process_2018	sensory perception of mechanical stimulus (GO:0050954)	1/35	0.233162	0.30481	0.264465	0.345733	-0.926533	1.34905	cdkn1bb
412	GO_Biological_Process_2018	sphingolipid metabolic process (GO:0006665)	1/35	0.233162	0.30481	0.264465	0.345733	-0.704344	1.02554	elovl7b
407	GO_Biological_Process_2018	cellular response to DNA damage stimulus (GO:0006974)	2/122	0.235036	0.306463	0.283391	0.359248	-0.749603	1.08544	mcl1b;inip
373	GO_Biological_Process_2018	cellular response to insulin stimulus (GO:0032869)	1/36	0.238961	0.309971	0.270726	0.352084	-1.16948	1.67405	slc2a12
374	GO_Biological_Process_2018	positive regulation of supramolecular fiber organization (GO:1902905)	1/36	0.238961	0.309971	0.270726	0.352084	-1.16908	1.67349	cdkn1bb
344	GO_Biological_Process_2018	maturation of SSU-rRNA (GO:0030490)	1/37	0.244718	0.312591	0.276934	0.354645	-1.58245	2.22753	rps8a
350	GO_Biological_Process_2018	motor neuron axon guidance (GO:0008045)	1/37	0.244718	0.312591	0.276934	0.354645	-1.44733	2.03734	nrxn2a
352	GO_Biological_Process_2018	glial cell differentiation (GO:0010001)	1/37	0.244718	0.312591	0.276934	0.354645	-1.42883	2.0113	kmt2a
366	GO_Biological_Process_2018	sphingolipid biosynthetic process (GO:0030148)	1/37	0.244718	0.312591	0.276934	0.354645	-1.28278	1.80571	elovl7b
405	GO_Biological_Process_2018	RNA export from nucleus (GO:0006405)	1/37	0.244718	0.312591	0.276934	0.354645	-0.798594	1.12414	nup85
434	GO_Biological_Process_2018	transition metal ion transport (GO:0000041)	1/37	0.244718	0.312591	0.276934	0.354645	-0.494444	0.696004	slc30a1a
369	GO_Biological_Process_2018	regulation of embryonic development (GO:0045995)	1/38	0.250431	0.317465	0.28309	0.359248	-1.25659	1.73984	tbx16
377	GO_Biological_Process_2018	regulation of TOR signaling (GO:0032006)	1/38	0.250431	0.317465	0.28309	0.359248	-1.16804	1.61724	lamtor2
432	GO_Biological_Process_2018	epithelial tube morphogenesis (GO:0060562)	1/38	0.250431	0.317465	0.28309	0.359248	-0.506554	0.701361	tbx16
364	GO_Biological_Process_2018	negative regulation of cell proliferation (GO:0008285)	1/39	0.256101	0.323021	0.289194	0.364762	-1.36154	1.85467	cdkn1bb
381	GO_Biological_Process_2018	eye morphogenesis (GO:0048592)	1/39	0.256101	0.323021	0.289194	0.364762	-1.1377	1.54976	sox11a
380	GO_Biological_Process_2018	mitotic nuclear division (GO:0140014)	1/41	0.267313	0.334641	0.301249	0.377124	-1.18177	1.55915	ncaph
383	GO_Biological_Process_2018	regulation of nervous system development (GO:0051960)	1/41	0.267313	0.334641	0.301249	0.377124	-1.10356	1.45597	hes6
449	GO_Biological_Process_2018	regulation of cell development (GO:0060284)	1/41	0.267313	0.334641	0.301249	0.377124	-0.434499	0.573249	hes6
382	GO_Biological_Process_2018	negative regulation of intracellular signal transduction (GO:1902532)	1/42	0.272856	0.339885	0.3072	0.382666	-1.15036	1.49409	mcl1b
439	GO_Biological_Process_2018	regulation of cellular component organization (GO:0051128)	1/42	0.272856	0.339885	0.3072	0.382666	-0.508282	0.660162	lamtor2
385	GO_Biological_Process_2018	eye photoreceptor cell development (GO:0042462)	1/43	0.278358	0.344176	0.313101	0.387135	-1.11654	1.42788	sox11a
440	GO_Biological_Process_2018	stem cell development (GO:0048864)	1/43	0.278358	0.344176	0.313101	0.387135	-0.511524	0.654161	zic2b
442	GO_Biological_Process_2018	mesenchymal cell development (GO:0014031)	1/43	0.278358	0.344176	0.313101	0.387135	-0.508383	0.650145	zic2b
367	GO_Biological_Process_2018	respiratory electron transport chain (GO:0022904)	1/44	0.283818	0.349207	0.318953	0.392437	-1.4281	1.79858	slc25a55a
375	GO_Biological_Process_2018	protein import into nucleus (GO:0006606)	1/44	0.283818	0.349207	0.318953	0.392437	-1.30908	1.64868	nup85
379	GO_Biological_Process_2018	regulation of neuron differentiation (GO:0045664)	1/45	0.289237	0.353277	0.324755	0.39666	-1.2619	1.56539	id1
408	GO_Biological_Process_2018	glycoprotein biosynthetic process (GO:0009101)	1/45	0.289237	0.353277	0.324755	0.39666	-0.869344	1.07843	gpc4
452	GO_Biological_Process_2018	response to organic cyclic compound (GO:0014070)	1/45	0.289237	0.353277	0.324755	0.39666	-0.443076	0.54964	cdkn1bb
384	GO_Biological_Process_2018	hematopoietic stem cell differentiation (GO:0060218)	1/47	0.299953	0.362835	0.336214	0.406697	-1.20239	1.44783	tbx16
393	GO_Biological_Process_2018	epiboly involved in gastrulation with mouth forming second (GO:0055113)	1/47	0.299953	0.362835	0.336214	0.406697	-1.06854	1.28666	rhov
394	GO_Biological_Process_2018	regulation of actin cytoskeleton organization (GO:0032956)	1/47	0.299953	0.362835	0.336214	0.406697	-1.06522	1.28266	rhov
395	GO_Biological_Process_2018	cell morphogenesis (GO:0000902)	1/47	0.299953	0.362835	0.336214	0.406697	-1.06286	1.27982	cxcr4a
388	GO_Biological_Process_2018	positive regulation of apoptotic process (GO:0043065)	1/48	0.305251	0.365718	0.341871	0.409593	-1.1537	1.369	esco2
400	GO_Biological_Process_2018	regulation of cell motility (GO:2000145)	1/48	0.305251	0.365718	0.341871	0.409593	-1.00488	1.19241	gpc4
418	GO_Biological_Process_2018	second-messenger-mediated signaling (GO:0019932)	1/48	0.305251	0.365718	0.341871	0.409593	-0.818912	0.971738	cxcr4a
433	GO_Biological_Process_2018	regulation of actin filament-based process (GO:0032970)	1/48	0.305251	0.365718	0.341871	0.409593	-0.588559	0.698396	rhov
403	GO_Biological_Process_2018	organic anion transport (GO:0015711)	1/49	0.310509	0.371132	0.347481	0.415322	-0.972045	1.13685	stard14
387	GO_Biological_Process_2018	regulation of Notch signaling pathway (GO:0008593)	1/50	0.315727	0.376473	0.353043	0.420968	-1.19428	1.37686	asb11
436	GO_Biological_Process_2018	determination of left/right symmetry (GO:0007368)	2/152	0.318754	0.379181	0.376604	0.443792	-0.594355	0.679548	sox32;tbx16
402	GO_Biological_Process_2018	divalent metal ion transport (GO:0070838)	1/51	0.320907	0.38084	0.358558	0.426531	-1.01571	1.15446	slc30a1a
420	GO_Biological_Process_2018	calcium-mediated signaling (GO:0019722)	1/52	0.326047	0.386027	0.364027	0.432013	-0.852906	0.955864	cxcr4a
431	GO_Biological_Process_2018	embryonic cranial skeleton morphogenesis (GO:0048701)	2/156	0.32982	0.389575	0.388716	0.453804	-0.634615	0.703921	cxcr4a;zic2b
391	GO_Biological_Process_2018	neural crest cell differentiation (GO:0014033)	1/53	0.331149	0.390227	0.36945	0.437415	-1.20013	1.32637	zic2b
471	GO_Biological_Process_2018	protein localization to membrane (GO:0072657)	1/54	0.336212	0.395265	0.374827	0.442737	-0.301832	0.329001	arl5c
397	GO_Biological_Process_2018	regulation of angiogenesis (GO:0045765)	1/55	0.341237	0.400236	0.380159	0.446931	-1.17048	1.25847	apela
404	GO_Biological_Process_2018	primitive hemopoiesis (GO:0060215)	1/56	0.346224	0.403376	0.385446	0.451034	-1.06674	1.13145	rps24
409	GO_Biological_Process_2018	regulation of cytoskeleton organization (GO:0051493)	1/56	0.346224	0.403376	0.385446	0.451034	-1.00481	1.06577	rhov
447	GO_Biological_Process_2018	neuron differentiation (GO:0030182)	2/162	0.346325	0.403376	0.406693	0.469333	-0.569707	0.604105	sox11a;id1
411	GO_Biological_Process_2018	rRNA processing (GO:0006364)	1/57	0.351174	0.407135	0.390688	0.453994	-0.993597	1.03977	rpl10a
419	GO_Biological_Process_2018	positive regulation of signal transduction (GO:0009967)	1/57	0.351174	0.407135	0.390688	0.453994	-0.924376	0.967334	asb11
415	GO_Biological_Process_2018	neurogenesis (GO:0022008)	1/59	0.360963	0.416559	0.401041	0.463876	-0.976881	0.995424	kmt2a
416	GO_Biological_Process_2018	notochord development (GO:0030903)	1/59	0.360963	0.416559	0.401041	0.463876	-0.963942	0.982238	gpc4
472	GO_Biological_Process_2018	positive regulation of transcription, DNA-templated (GO:0045893)	4/403	0.362431	0.417294	0.455355	0.513682	-0.319049	0.323809	nup85;sox32;sox11a;asxl1
445	GO_Biological_Process_2018	cellular response to organic substance (GO:0071310)	1/61	0.370604	0.425728	0.411219	0.473468	-0.630948	0.626293	cdkn1bb
422	GO_Biological_Process_2018	endocytosis (GO:0006897)	1/65	0.389456	0.445346	0.431067	0.494054	-0.953249	0.898918	rhov
426	GO_Biological_Process_2018	double-strand break repair (GO:0006302)	1/65	0.389456	0.445346	0.431067	0.494054	-0.877625	0.827605	fbxo18
424	GO_Biological_Process_2018	embryonic hemopoiesis (GO:0035162)	1/66	0.394081	0.44961	0.435924	0.498483	-0.907858	0.845398	rps24
423	GO_Biological_Process_2018	morphogenesis of an epithelium (GO:0002009)	1/68	0.403226	0.459001	0.445517	0.508295	-0.958218	0.87031	gpc4
427	GO_Biological_Process_2018	regulation of BMP signaling pathway (GO:0030510)	1/69	0.407747	0.461011	0.450253	0.510219	-0.886148	0.794971	tbx16
429	GO_Biological_Process_2018	Rho protein signal transduction (GO:0007266)	1/69	0.407747	0.461011	0.450253	0.510219	-0.826404	0.741375	rhov
461	GO_Biological_Process_2018	cellular response to oxygen-containing compound (GO:1901701)	1/69	0.407747	0.461011	0.450253	0.510219	-0.448819	0.402639	lamtor2
430	GO_Biological_Process_2018	cytoskeleton organization (GO:0007010)	1/70	0.412234	0.465037	0.454949	0.513682	-0.827224	0.733056	rhov
425	GO_Biological_Process_2018	stem cell differentiation (GO:0048863)	1/72	0.421107	0.472921	0.464222	0.521341	-0.973477	0.84193	tbx16
428	GO_Biological_Process_2018	mitochondrion organization (GO:0007005)	1/72	0.421107	0.472921	0.464222	0.521341	-0.894146	0.773319	mtfr2
443	GO_Biological_Process_2018	heart process (GO:0003015)	1/73	0.425493	0.475718	0.4688	0.524137	-0.760239	0.649629	slc2a12
450	GO_Biological_Process_2018	response to lipid (GO:0033993)	1/73	0.425493	0.475718	0.4688	0.524137	-0.670707	0.573123	cdkn1bb
435	GO_Biological_Process_2018	digestive tract development (GO:0048565)	1/74	0.429847	0.479518	0.473339	0.528036	-0.804909	0.679606	tbx16
437	GO_Biological_Process_2018	camera-type eye development (GO:0043010)	1/76	0.438455	0.486957	0.482303	0.535655	-0.822562	0.6782	sox11a
444	GO_Biological_Process_2018	embryonic organ morphogenesis (GO:0048562)	1/76	0.438455	0.486957	0.482303	0.535655	-0.785162	0.647364	tbx16
438	GO_Biological_Process_2018	pronephros development (GO:0048793)	1/79	0.451127	0.499924	0.495466	0.54906	-0.851364	0.677692	tbx16
441	GO_Biological_Process_2018	hematopoietic progenitor cell differentiation (GO:0002244)	1/82	0.463514	0.51252	0.5083	0.56204	-0.847984	0.65203	tbx16
448	GO_Biological_Process_2018	blood circulation (GO:0008015)	1/84	0.471618	0.519711	0.516675	0.570046	-0.770096	0.578793	slc2a12
475	GO_Biological_Process_2018	nervous system development (GO:0007399)	2/210	0.472088	0.519711	0.540135	0.586533	-0.411472	0.308847	mob1a;kmt2a
453	GO_Biological_Process_2018	heart contraction (GO:0060047)	1/85	0.475624	0.522458	0.52081	0.573348	-0.698612	0.519158	slc2a12
454	GO_Biological_Process_2018	digestive system development (GO:0055123)	1/86	0.4796	0.525675	0.52491	0.576597	-0.706242	0.518949	tbx16
456	GO_Biological_Process_2018	positive regulation of cytosolic calcium ion concentration (GO:0007204)	1/87	0.483546	0.527696	0.528975	0.57853	-0.611247	0.444137	cxcr4a
478	GO_Biological_Process_2018	negative regulation of cellular process (GO:0048523)	1/87	0.483546	0.527696	0.528975	0.57853	-0.355786	0.258517	cdkn1bb
451	GO_Biological_Process_2018	ion transport (GO:0006811)	1/88	0.487462	0.530816	0.533006	0.581672	-0.774028	0.556172	panx1a
460	GO_Biological_Process_2018	myofibril assembly (GO:0030239)	1/89	0.491349	0.53389	0.537003	0.584762	-0.58034	0.41239	cxcr4a
499	GO_Biological_Process_2018	connective tissue development (GO:0061448)	1/90	0.495207	0.536919	0.540966	0.586533	-0.0208936	0.0146836	gpc4
458	GO_Biological_Process_2018	extracellular matrix organization (GO:0030198)	1/92	0.502835	0.544015	0.548791	0.593735	-0.643954	0.442714	gpc4
459	GO_Biological_Process_2018	pancreas development (GO:0031016)	1/93	0.506606	0.546916	0.552654	0.596629	-0.628309	0.427264	tbx16
455	GO_Biological_Process_2018	kidney development (GO:0001822)	1/94	0.510348	0.548597	0.556485	0.598192	-0.711984	0.478925	tbx16
464	GO_Biological_Process_2018	regulation of cytosolic calcium ion concentration (GO:0051480)	1/94	0.510348	0.548597	0.556485	0.598192	-0.53957	0.362949	cxcr4a
493	GO_Biological_Process_2018	protein modification by small protein conjugation (GO:0032446)	1/96	0.517749	0.555363	0.564049	0.605027	-0.131101	0.0862991	asb11
463	GO_Biological_Process_2018	actomyosin structure organization (GO:0031032)	1/98	0.525038	0.560786	0.571486	0.611697	-0.587596	0.378579	cxcr4a
470	GO_Biological_Process_2018	vesicle-mediated transport (GO:0016192)	2/232	0.524798	0.560786	0.594153	0.631917	-0.510856	0.32937	arl5c;rhov
457	GO_Biological_Process_2018	positive regulation of intracellular signal transduction (GO:1902533)	1/101	0.535768	0.571031	0.582407	0.62206	-0.709619	0.442841	lamtor2
468	GO_Biological_Process_2018	regulation of macromolecule metabolic process (GO:0060255)	1/102	0.539291	0.573568	0.585985	0.624553	-0.567099	0.350184	sox32
469	GO_Biological_Process_2018	positive regulation of ERK1 and ERK2 cascade (GO:0070374)	1/105	0.5497	0.583403	0.596541	0.633115	-0.556484	0.33299	apela
466	GO_Biological_Process_2018	cartilage development (GO:0051216)	1/107	0.55651	0.589384	0.60343	0.639075	-0.605839	0.355064	gpc4
465	GO_Biological_Process_2018	sensory organ development (GO:0007423)	1/108	0.559876	0.591701	0.60683	0.641324	-0.624301	0.362119	sox11a
462	GO_Biological_Process_2018	regulation of ERK1 and ERK2 cascade (GO:0070372)	1/111	0.569824	0.599689	0.61686	0.649191	-0.673244	0.378651	apela
500	GO_Biological_Process_2018	positive regulation of MAPK cascade (GO:0043410)	1/111	0.569824	0.599689	0.61686	0.649191	0.0137335	-0.00772408	apela
474	GO_Biological_Process_2018	transmembrane transport (GO:0055085)	1/114	0.579548	0.608647	0.626638	0.658101	-0.570785	0.311367	ucp2
467	GO_Biological_Process_2018	heart looping (GO:0001947)	1/115	0.582741	0.610722	0.629842	0.660085	-0.653679	0.352995	tbx16
473	GO_Biological_Process_2018	actin filament organization (GO:0007015)	1/117	0.589054	0.613496	0.636168	0.663943	-0.602914	0.319085	rhov
476	GO_Biological_Process_2018	eye development (GO:0001654)	1/117	0.589054	0.613496	0.636168	0.663943	-0.56317	0.298051	sox11a
482	GO_Biological_Process_2018	intracellular protein transport (GO:0006886)	2/261	0.588718	0.613496	0.658039	0.685343	-0.420002	0.22252	nup85;arl5c
488	GO_Biological_Process_2018	cellular protein localization (GO:0034613)	2/273	0.613254	0.637378	0.682063	0.707429	-0.274231	0.134092	arl5c;lamtor2
477	GO_Biological_Process_2018	embryonic heart tube morphogenesis (GO:0003143)	1/128	0.622117	0.645254	0.669103	0.695423	-0.624882	0.296586	tbx16
481	GO_Biological_Process_2018	skeletal system development (GO:0001501)	1/137	0.647193	0.669878	0.693843	0.718164	-0.548801	0.238789	gpc4
479	GO_Biological_Process_2018	axon guidance (GO:0007411)	1/141	0.6578	0.678061	0.704244	0.725935	-0.604988	0.253401	nrxn2a
480	GO_Biological_Process_2018	DNA repair (GO:0006281)	1/141	0.6578	0.678061	0.704244	0.725935	-0.5702	0.238831	inip
491	GO_Biological_Process_2018	protein phosphorylation (GO:0006468)	2/301	0.666148	0.685259	0.73284	0.753865	-0.249531	0.10137	csnk1db;cdc7
484	GO_Biological_Process_2018	Ras protein signal transduction (GO:0007265)	1/157	0.697154	0.715687	0.742468	0.762207	-0.524123	0.189077	rhov
483	GO_Biological_Process_2018	protein ubiquitination (GO:0016567)	1/161	0.706268	0.719161	0.751235	0.766504	-0.551031	0.191627	asb11
485	GO_Biological_Process_2018	determination of heart left/right asymmetry (GO:0061371)	1/161	0.706268	0.719161	0.751235	0.766504	-0.53816	0.187151	tbx16
486	GO_Biological_Process_2018	negative regulation of signal transduction (GO:0009968)	1/161	0.706268	0.719161	0.751235	0.766504	-0.536338	0.186517	sox11a
494	GO_Biological_Process_2018	regulation of transcription from RNA polymerase II promoter (GO:0006357)	5/778	0.703881	0.719161	0.804336	0.814066	-0.186016	0.0653188	foxd5;sox32;sox11a;nr0b2a;asxl1
490	GO_Biological_Process_2018	anterograde trans-synaptic signaling (GO:0098916)	1/162	0.708504	0.719977	0.75338	0.767134	-0.332463	0.114567	nrxn2a
487	GO_Biological_Process_2018	proteasome-mediated ubiquitin-dependent protein catabolic process (GO:0043161)	1/167	0.719431	0.729605	0.763835	0.776205	-0.473993	0.156083	fbxo18
489	GO_Biological_Process_2018	regulation of signal transduction (GO:0009966)	1/182	0.749831	0.758901	0.792643	0.803852	-0.453637	0.130606	zic2b
492	GO_Biological_Process_2018	chemical synaptic transmission (GO:0007268)	1/195	0.773515	0.781297	0.814782	0.822979	-0.342202	0.0878808	nrxn2a
495	GO_Biological_Process_2018	regulation of apoptotic process (GO:0042981)	2/386	0.791759	0.798118	0.847038	0.853842	-0.238666	0.0557282	mcl1b;dusp1
497	GO_Biological_Process_2018	negative regulation of programmed cell death (GO:0043069)	1/258	0.860265	0.865437	0.89307	0.898439	-0.351901	0.0529661	mcl1b
496	GO_Biological_Process_2018	protein transport (GO:0015031)	1/263	0.865529	0.868991	0.897648	0.901238	-0.368253	0.0531812	arl5c
498	GO_Biological_Process_2018	negative regulation of apoptotic process (GO:0043066)	1/277	0.879241	0.880996	0.909461	0.911276	-0.283282	0.0364573	mcl1b
501	GO_Biological_Process_2018	organelle assembly (GO:0070925)	1/307	0.904124	0.904124	0.930427	0.930427	0.66924	-0.0674522	cxcr4a
