## SupplementalData for "Dynamic polyadenylation safeguards developmental trajectories during paused embryogenesis": DataS6.csv

Rank	cNMF Gene Expression Program 5	scRNAseq Common pseudobulk differential gene expression	BulkRNASeq Acute hypoxia differential gene expression	BulkRNASeq Prolonged hypoxia differential gene expression	BulkRNASeq KCN 18hrs differential gene expression	BulkATACSeq Prolonged hypoxia differential accessibility	Genes ordered by DEEP score
0	ppp1r15a	XLOC_010012	egln3	egln3	hsp70l	tent5ba	tent5ba
1	tent5ba	p4ha1b	pfkfb3	hsp70.1	hsp70.1	ero1a	ppp1r15a
2	mknk2b	si:dkey-85k7.7	pou3f2a	hsp70l	hsp70.2	atad1b	pim2
3	mcl1b	ppp1r15a	ppp1r15a	cox6b1	igf2b	smarcb1a	pou3f2a
4	pim2	tent5ba	cox6b1	slc35g2b	rgs5b	taar19u	egln3
5	pfkfb3	mcl1b	ldha	hsp70.2	hsp70.3	gpr65	hsp70.1
6	zcchc2	pim2	egln2	igf2b	adma	csrnp2	tsc22d2
7	XLOC_010012	mknk2b	irs2a	gapdhs	tent5ba	blnk	txnipa
8	pid1	eno1a	fgf16	pou3f2a	myod1	prdx1	eef2k
9	FQ323156.1	gapdhs	ankrd37	adma	sp8a	XLOC_007299	BX629344.1
10	znf395a	pfkfb3	fbxl3l	slc2a3a	pim2	abca1a	irs2a
11	ankrd37	irs2a	rnf165b	ppp1r15a	TCIM	TCIM_1_of_many	igf2b
12	p4ha1b	egln2	p4ha1b	cxcl14	twist1a	ppp1r3aa	zgc:92606
13	eno1a	ldha	rprml	tent5ba	sp9	ptger1b	cxcl14
14	xpo1b	pgk1	tent5ba	pfkfb3	foxi3a	card14	gapdhs
15	stk35	plod1a	pim2	pim2	pcsk5a	BX323590.3	pfkfb3
16	CR293507.1	zcchc2	si:dkey-90l8.3	rgs5b	fabp11a	ctsf	p4ha1b
17	ldha	map1lc3cl	prrt2	ldha	pck1	hdac4	hsp70l
18	nrbp2a	nrbp2a	angptl4	per1a	mir29b-1	prex1	angptl4
19	wsb1	ddit4	igfbp1a	dusp14	spata6l	egln3	prelid1b
20	egln2	pfklb	slco2a1	BX537263.3	lrrc58a	FO704622.1	aldocb
21	irs2a	mthfr	sstr1b	fgf16	hist2h3c	gins1	stk35
22	txnipa	ccng2	si:ch211-117c9.5	eno1a	slc35g2b	radx	mcl1b
23	hif1an	FQ323156.1	nr1d4a	fbxl3l	nkx2.2b	phf24	bach1a
24	p4ha2	rnf24	bach1a	cart3	rnf165b	tcea3	sp8a
25	ccng2	hif1an	cited2	irs2a	si:dkey-4p15.3	anxa6	zgc:171704
26	odc1	znf395a	neurog1	si:ch211-103n10.5	lrrc4ba	irs2a	ankrd37
27	ddit4	kdm7aa	fibinb	CT583728.7	cldn2	tbc1d10c	cdkn1d
28	taok1a	insrb	txnipb	CT027638.1	pou4f3	prrx1a	fgf16
29	zgc:174224	hsp70.2	gapdhs	FO704772.2	ccdc127b	cntnap5b	map1lc3cl
30	ranbp3a	hsp70l	mir130b	cers1	sfrp2	col7a1l	bbox1
31	sptan1	bach1a	si:ch211-234h8.7	pdk4	zgc:158291	ccser2a	ero1a
32	angptl4	ankrd37	slc2a3a	CT583728.3	nkd3	ldah	rnf165b
33	pcdh1b	gpia	eno1a	cyp1a	mafba	p4ha3	pdk4
34	gapdhs	hsph1	myo7bb	bhlhe40	rh50	atad2b	pnp5b
35	insrb	zgc:92606	mrc1b	olfm1b	setbp1	arid5b	lct
36	hsp90aa1.2	eef2k	igf2b	sp8a	CT027582.1	nck2a	cited2
37	slco2a1	CU179699.1	pdk4	fabp11a	cebpd	igf2b	egln2
38	tnksa	txnipa	map1lc3cl	cox8b	CT573248.1	si:dkey-286j15.1	zgc:113336
39	fbxl5	si:ch211-137a8.2	htr1ab	CT573248.1	sox9a	ago4	chka
40	rnf24	fbxl5	klf11a	hsp70.3	zgc:91890	taf1	si:dkey-85k7.7
41	xk	papss2b	sp8a	si:ch73-61d6.3	loxl5a	slain1b	h1fx
42	si:ch211-117c9.5	sbf2	egln1a	ppp1r3da	plppr2b	zfyve26	timp2b
43	bach1a	unc50	tbr1b	tsc22d2	FP085400.1	fabp11a	abca1a
44	zgc:92606	histh1l	tdo2b	spred3	CT027638.1	tnfsf10l	eno1a
45	ptprsa	hipk3b	bbox1	wnt7bb	gna12a	tnika	klf11a
46	map1lc3cl	cyth1b	pgk1	p4ha1b	tmem45b	babam2	si:ch73-304f21.1
47	mthfr	pfkpb	tsc22d2	h1fx	cart3	nkain4	CABZ01054965.1
48	cacul1	wsb1	arl4ab	ankrd37	ext1c	ppp1r3cb	f3b
49	pfklb	pdcd4b	aldocb	rnf165b	vegfaa	shmt2	hsp70.2
50	tiam1b	cadm4	ndufa4	angptl4	hoxb8a	CR925763.1	si:ch211-117c9.5
51	RSBN1	taok1a	lrrc8db	egln2	ces3	si:dkey-245n4.2	asb5b
52	unkl	btg3	ero1a	cldn2	bambib	etv5a	mknk2b
53	isoc1	si:ch211-195p4.4	lct	fibinb	rgs2	ell2	ldha
54	trim35-7	fam160b2	stc2a	pax4	hes2.2	pou3f2a	rfx7a
55	trir	ptprr	chka	shisa6	tent5ab	dbn1	ccng2
56	taf6	pard6gb	ppp1r3da	aldocb	rasd1	ankrd44	ciartb
57	tsc22d2	xpo1b	pnp5b	map1lc3cl	pou3f2a	si:ch211-1a19.2	slc2a3a
58	arrdc3b	ptprk	txnipa	zgc:92606	mafa	tsc22d3	cox6b1
59	si:dkey-85k7.7	CR293507.1	si:ch211-132b12.7	klf11a	h1f0	nlrc3	arl4ab
60	kdm5ba	RSBN1	il12rb2	bach1a	spon1b	orai2	slco2a1
61	ube2c	hdac4	BX629344.1	drd1a	cdkn2c	adora2aa	nrbp2a
62	khnyn	hsp70.1	slc2a1b	si:ch211-117c9.5	cyp26c1	fbxl13	prrt2
63	klf10	gpx7	mxd4	cbx7a	tgfbr1a	mrtfab	ddit4
64	atf7ip	timp2b	eef2k	nrros	zgc:165555	cd28l	wsb1
65	hsph1	si:ch211-117c9.5	baiap2b	si:ch211-273k1.5	RALGDS	sgk494a	vegfaa
66	znf1154	stk35	mknk2b	camk2d1	foxi2	lrp2b	si:ch211-117k10.3
67	btg3	hdac7b	zgc:92606	fam169aa	nppc	fam160b2	xk
68	aldocb	itgb7	slc2a3b	si:dkey-92i15.4	col12a1b	si:ch211-102c2.4	pgk1
69	pfkfb4a	si:ch211-198m17.1	cxcl14	tbx22	timp2b	mchr1a	gpx7
70	si:dkey-117m1.4	bbox1	saa	stc1	fam43a	slc16a9a	gdpd5a
71	phf21ab	lct	wsb1	zgc:158291	ccdc115	limd1a	nr1d2a
72	plod1a	angptl4	ccng2	vps72b	hsp90aa1.2	slitrk2	lrrc8db
73	puf60a	aldocb	nr5a2	si:cabz01007794.1	hbegfa	tmem248	b3galt2
74	si:ch211-198m17.1	ckmt1	vhl	lrrc58a	sema3fa	glula	pdk3a
75	pnp5b	CABZ01054965.1	dusp23b	cited2	rn7sk	bco1l	jmjd6
76	jade1	vhl	pdk2a	BX537263.2	nr1d2b	fam49bb	znf395a
77	tmem39b	slc2a3b	si:dkeyp-72e1.6	BX537263.1	angptl4	adam8b	rnf24
78	akt1s1	prrt2	fam217b	timp2a	gnat1	BX649294.1	sox9a
79	tefb	h1fx	scn1lab	CABZ01046954.1	olfm1b	vipr1b	si:ch211-198m17.1
80	cited2	pdk4	ddit4	vamp2	dlx2a	rrbp1a	slc2a3b
81	slc38a3b	as3mt	si:ch211-117k10.3	cysltr1	arhgef40	cldn7b	igfbp1a
82	bmpr1ab	egln1a	pdk3a	adrb2b	faslg	tcf19l	fabp11a
83	bbox1	pgam1a	arhgap39	sfrp2	gabrb2	grip2a	slc35f1
84	LOC100007686	htr2cl1	ldlra	g0s2	CU929416.1	ugt2a7	hdac4
85	trrap	il12rb2	rnf24	msmo1	nansb	si:ch73-337l15.2	atp6v1b2
86	ankrd11	atxn7l1	nr1d2a	TCIM	BX682234.1	iqcc	scp2a
87	eif4ebp3l	zmynd12	si:ch73-304f21.1	igfbp1a	cxcl14	drd4-rs	atg9a
88	RF00334	cited2	CABZ01054965.1	pkib	slc25a23b	LOC110440049	FQ323156.1
89	jmjd6	cdkn1d	h1fx	mir29b-1	dlx5a	LOC100004499	tent5ab
90	rimkla	si:dkey-256e7.8	CR848683.2	si:ch73-105b23.6	BX629344.1	slc5a2	slc16a9a
91	znf1183	LOC566587	mespaa	si:ch211-153b23.4	zbtb46	nup107	setbp1
92	trim33	NPAS3	si:ch211-198m17.1	rgs2	h1fx	zgc:195023	slc2a1b
93	lct	RF00560	six6a	gpx7	styk1a	gdpd5a	vhl
94	larp1b	pnp5b	timp2a	tmtops3b	myca	fndc3bb	odc1
95	pdcd4b	si:dkeyp-94g1.1	adob	chka	agr2	pdgfra	histh1l
96	diaph2	hsd11b1lb	tfr1b	eef2k	nanos1	smtnl	ppp1r3da
97	abca1a	LOC100002472	CT025748.1	si:dkey-108k21.12	CABZ01075125.1	lyst	stc2a
98	lingo1a	sumf1	ccdc135	krt222	g6pcb	si:ch211-150o23.3	lrrc58a
99	histh1l	slco2a1	hsp70.1	pgk1	si:ch73-368j24.10	LOC110437915	egln1a
100	pgap3	pygmb	nrbp2a	il12rb2	klf11a	ptbp2a	arrdc3b
101	PDE3B	pde4a	vcam1b	si:ch211-198m17.1	LOC570405	mocs1	fbxl3l
102	CABZ01070579.1	ksr1b	si:dkey-125i10.3	abcg4b	tbx2a	tmem198b	zgc:158343
103	fbxw7	cdc42ep2	si:ch73-103b9.2	foxi2	ppp1r15a	parp8	nr1d4a
104	g2e3	tfr1b	si:dkeyp-23e4.3	gnat1	gadd45ga	XLOC_001318	pfkfb4a
105	cdc42ep2	bdh1	stk35	admb	si:ch211-195b15.8	wu:fu71h07	mlh1
106	gigyf2	LOC553316	BX571811.1	mknk2b	tnfaip2b	trpc4apb	mxd4
107	nlgn3b	nr1d2b	krt222	pou4f3	zbtb16a	slit1a	fbxl5
108	gpank1	CR855277.3	ogfrl1	zgc:171775	dao.3	spen	tfr1b
109	arrdc3a	ppargc1b	vegfc	cdkn2c	si:dkey-108k21.27	si:dkey-63b1.1	insrb
110	wu:fb55g09	FP101883.1	cdkn1d	CT573433.1	b3galt2	CABZ01029822.1	itgb7
111	rp9	si:dkey-66g10.2	si:ch73-61d6.3	pimr184	si:dkey-43k4.5	si:rp71-1i20.1	CU655961.2
112	cyth1b	adob	ptgs2b	gnb2	smco4	m1ap	fam217b
113	hdac4	atp2a1	mcl1b	si:ch211-195b15.8	si:cabz01007794.1	trim35-30	fzd9b
114	dock1	mxd4	LO017816.1	cox4i1l	jun	arsj	pdk2a
115	hspbp1	chka	lhx1b	ero1a	rprma	krt91	cadm4
116	oga	pfkfb4a	cx30.9	spata6l	rnf150a	LOC100538006	cyth1b
117	rfng	cry4	plekho1a	lnx2a	rab6bb	klc4	plod1a
118	si:ch211-266o15.1	wu:fb55g09	BX510989.1	efna2b	zgc:171704	adap2	olfm1b
119	hsd11b1lb	zgc:113336	BX322657.3	sypa	gltpa	rasgef1ba	mir29b-1
120	chka	lingo1a	BX005392.2	sox9a	chrna5	CABZ01008730.1	knstrn
121	fgfr1a	p4ha2	pptc7a	si:rp71-77l1.1	cnnm2b	stim1b	ranbp3a
122	timp2b	zgc:153665	pde3a	stk35	zgc:158343	robo3	CT573248.1
123	znf839	wasb	insig1	pnp5b	slit1b	si:ch211-263k4.2	klf11b
124	hipk3b	flvcr1	noxa1	nanos1	adgrb1b	gnb3b	per1a
125	unc50	tpst1l	adora2aa	ccng2	si:dkey-23a13.8	cbr4	col12a1b
126	FO834857.1	fer1l4	kdm7aa	nkd3	uraha	pdgfab	timp2a
127	ivns1abpb	si:dkey-44g17.6	si:ch211-136m16.8	pdk2a	CR848683.2	cyp26c1	igflr1
128	BX255917.1	CABZ01070579.1	ciartb	CABZ01027551.1	olfcg1	rassf2a	FP085400.1
129	gpia	zmat4a	rnd1a	vegfaa	pimr184	pygl	cebpd
130	vhl	si:ch211-42i9.8	kirrel3l	myl4	ankrd6a	XLOC_034092	tnrc6c2
131	uri1	BX248089.1	lhx5	si:dkey-125i10.3	dll4	si:ch211-201o1.1	gpr146
132	ess2	zgc:113411	gadd45gb.1	slc2a3b	traf3ip2l	mlh1	BX682234.1
133	zgc:113263	stn1	loxl2a	slc16a9a	mycb	mafbb	nhej1
134	si:ch211-117k10.3	cers4a	dbpb	prrt2	nfe2l2a	ylpm1	si:dkey-83k24.5
135	edrf1	zgc:110783	plvapb	slc8a3	dlx3b	mpped2	cers4a
136	pdk4	kcnk10a	CR293502.1	gdpd5a	rtn1b	LOC100002472	hipk3b
137	LOC101884310	si:dkey-16p21.7	ccdc92	gpx3	si:ch73-61d6.3	myo6b	p4ha2
138	tfr1b	il1rapl2	cry4	zgc:171704	f3b	kynu	mafba
139	NC_002333.17	nlgn3b	prss23	dll4	zgc:113336	ora5	si:dkey-90l8.3
140	gpr137c	si:dkey-83k24.5	ccni2	myo7bb	ptmaa	trpv1	znf532
141	lrp1ab	orc2	prelid1b	nr1d4b	dusp5	astn1	txnipb
142	egln1a	CR376783.1	emx2	guca1c	nr2e3	wdr13	kdm7aa
143	si:dkey-50i6.6	apoba	zgc:113336	CABZ01061591.1	rfx7a	tspan9a	isoc1
144	asb5b	timp2a	cfl2	nr1d4a	tsc22d2	kcnt2	rimkla
145	srp68	pgm1	vegfab	si:ch211-180f4.1	krt222	col6a2	as3mt
146	micu1	si:ch211-214b16.2	prdm14	slc2a1b	tfap2e	si:dkey-29p10.4	krt222
147	znf654	ndufaf7	si:dkey-85k7.7	agr2	asb5b	fzd9b	pgam1a
148	LOC100538279	prelid1b	dia1a	rprml	chrm4a	ephb2b	bdh1
149	slc38a5b	atg4b	klf11b	slco2a1	SRCIN1	svilc	XLOC_010012
150	rfx5	pik3cb	atg4b	anxa2a	si:dkeyp-2e4.5	creld1a	hsp90aa1.2
151	pum3	CR751227.2	dgat1b	jpt1a	junba	XLOC_013129	ess2
152	NPAS3	rfx7a	slc9a5	si:dkey-108k21.27	cahz	usp24	tbc1d7
153	cry4	zgc:154075	chrnb2b	BX682234.1	sigirr	CU074421.1	nfe2l2a
154	clk4a	gpr146	lmo1	mafbb	dgat1b	abat	diaph2
155	adamts18	rnf123	atg9a	il20ra	arrdc3b	prelid1b	nr1d2b
156	tnrc18	kxd1	CABZ01067581.1	mxd4	cav1	BX927192.1	pard6gb
157	cadm4	BX511166.1	ch25hl1.1	si:dkey-90l8.3	si:ch73-359m17.11	diaph2	cart3
158	LOC101886015	CABZ01085710.1	pdpk1a	si:dkeyp-72e1.6	kaznb	fam49al	si:ch211-126j24.1
159	kif14	BX511034.5	slc29a2	zgc:194398	zgc:112437	si:ch211-42i9.8	il12rb2
160	hprt1	nitr3c	kctd6a	si:ch73-304f21.1	zgc:173552	CABZ01074130.1	nkd3
161	tfcp2	pdk3a	hyal3	cdh30	serpinh1b	gdnfb	slc25a23b
162	vmo1a	AL953866.1	itga1	calhm6	g0s2	rgs13	tmem248
163	scp2a	LOC100330916	elf3	BX640398.1	fetub	pafah1b1b	rp9
164	LOC110437709	fam120a	mxd3	ndufa4	dhrs9	c4b	plpp1a
165	hsp70.2	eif2s1b	arhgap29b	tfap2e	RASSF10	LOC558761	CR293507.1
166	pdcd4a	vax2	xk	camta1a	sdk2b	ntm	rorab
167	mnd1	LOC108191614	crfb4	ptger1b	jmjd1cb	sult1st4	gltpa
168	fndc3a	atp6ap2	dusp27	nfe2l2a	BX957278.1	CR354398.1	abat
169	COX7A2 (1 of many)	fbxo44	CR387996.1	si:dkey-12e7.4	si:dkey-238d18.4	LOC100334401	fes
170	cita	acap3a	cd151	scn1lab	tagln3b	mapk6	klf10
171	rps27.2	tmem39b	znf395a	kcnj3b	dusp1	CR376857.1	RSBN1
172	pard3ab	cdip1	mnta	f2rl2	si:ch1073-159d7.5	hivep1	pid1
173	utp15	arrdc3b	apobec2a	prelid1b	epha7	csmd2	ccdc115
174	waplb	runx3	zgc:158343	cebpd	cebpa	ephb6	ccdc28b
175	LOC101883867	p3h3	BX511166.1	tdo2b	rxrgb	si:dkey-90l23.2	cox4i1l
176	ndrg1a	ciartb	zgc:171704	wu:fi09b08	si:ch1073-159d7.13	ncam1b	si:dkeyp-23e4.3
177	XLOC_036186	mpi	pgam1a	bdh1	ccdc28b	sardh	insig1
178	btbd10b	spsb3a	CR381647.1	CR848749.2	si:ch211-37e10.2	map4k3a	ndrg1a
179	iqgap3	kctd6a	si:dkey-83k24.5	ptgs1	RTKN	si:ch211-135n15.2	si:cabz01007794.1
180	zmiz1a	setbp1	kazald2	card14	egln3	muc13a	ptprsa
181	hdac7b	si:dkey-3d4.3	pfkpb	cdkn1d	cdkn1d	zgc:114104	zcchc2
182	si:dkeyp-118b1.2	si:ch73-366l1.5	tnrc6c2	nmur3	pdk2b	mmp16a	tti1
183	coasy	hprt1	bicdl2	f3b	histh1l	CABZ01080375.1	nppc
184	vps37a	msl1a	RSBN1	meltf	bahd1	fmnl2a	zgc:113377
185	pcnt	nr5a1a	pora	arhgap39	pld1b	pde6h	dusp14
186	mybbp1a	LOC100538279	sorcs3b	si:ch211-153b23.3	txnipa	phkb	cacul1
187	tmem248	pptc7a	znrf1	plppr5a	foxb1b	si:ch211-67e16.3	kdm2bb
188	crls1	si:ch211-226m16.2	il1b	mcl1b	sec14l1	mal2	ndrg4
189	pak6a	rbbp8l	si:ch211-195b15.8	wu:fj16a03	ch25h	commd7	xpo1b
190	sirt6	gtpbp6	FP074902.2	isl2a	si:ch211-226m16.2	samsn1b	hif1an
191	znf1153	si:dkey-50i6.6	cipca	shox2	ncf1	synrg	taf6l
192	XLOC_014747	LOC100007686	zgc:153012	zgc:112437	tagapa	XLOC_040198	ext1c
193	LOC100332329	pdxp	cnstb	cabp5a	slc35f1	XLOC_019883	cox8b
194	sema6d	zgc:91976	celf3b	si:dkeyp-123h10.2	slit2	col4a1	cry4
195	pgk1	zfand2a	gtpbp6	si:ch211-153b23.5	itm2ca	ube2v1	myo9aa
196	nhej1	tbc1d7	jmjd6	nppc	tcf15	samd1a	pyroxd1
197	LOC100002469	mtx1b	mespab	igflr1	zgc:92606	dner	si:ch73-366l1.5
198	EPB41L2	cpne4b	slc25a36b	BX088707.3	si:dkeyp-23e4.3	abca4a	oxsm
199	tbc1d7	ppme1	slc16a9a	cav2	si:ch211-195b11.3	si:dkey-54n8.2	rgs5b
200	si:ch211-195p4.4	LOC100334054	abcg1	nrbp2a	si:dkey-74k8.3	BX322555.3	tbr1b
201	si:ch211-57i17.1	mir454b	si:dkey-16p21.7	h1f0	pkp1b	gpr84	cdc42ep5
202	hsp70l	nisch	slc34a2b	si:ch211-234h8.7	prr18	igflr1	kctd6a
203	kctd6a	tbcela	sumf1	irf1b	klf11b	brd7	btg3
204	prelid1b	arap1	dact2	si:ch73-252p3.1	gem	si:ch1073-138d10.2	hsph1
205	zfat	smarcd2	atp6v1b2	gltpd2	slc16a9a	mtif2	fign
206	nr5a1a	gb:cr929477	isoc1	pcsk9	sik1	BX897714.1	si:dkey-16p21.7
207	ero1a	plpp1a	sgpl1	bmp3	lmo3	dpy19l1l	bcl6ab
208	eef2k	dlg1l	lrrc8ab	CU972454.1	klf6a	fam160a1a	rnf123
209	kif15	nek6	fbxl5	timp2b	tuft1a	macf1a	mpi
210	LOC101882402	cry1aa	znf341	dbh	si:ch73-264p11.1	mctp1a	hbegfa
211	igsf3	gnas	zgc:174222	cbln2b	her9	CU856520.1	si:ch211-63o20.7
212	LOC563477	atl3	si:ch73-257c13.2	htr1ab	si:dkey-108k21.28	thbs4b	fam160b2
213	zgc:113377	haus3	gbp	tnk2a	si:dkey-108k21.12	mef2cb	trir
214	clk2a	LOC101883867	AL590149.1	pvalb9	nox1	spon1a	atp2a1
215	eif2a	tefb	si:dkeyp-2e4.6	trim9	hunk	sobpb	alkbh5
216	brd3b	tmem248	si:ch211-165d12.4	mecp2	CR354435.2	CR735102.1	si:dkeyp-118b1.2
217	cplx2	mllt1b	si:dkey-266m15.5	cldn11a	ivns1abpa	lins1	gpia
218	si:ch211-126j24.1	EML6	CR383662.1	CR855311.1	eva1a	mtpn	nr5a1a
219	abtb1	abca1a	fosl1a	si:ch211-117k10.3	si:ch211-172l8.4	TENM2	h1f0
220	dlgap5	pora	si:dkey-3d4.3	si:dkeyp-2e4.5	top1	cldn7a	dia1a
221	arhgef11	si:ch73-299h12.1	sox32	scin	gadd45bb	PYURF	dnajb1a
222	zhx2a	atp6v1c1a	vps37a	nkx2.2b	fbxl7	pcdh7b	myo7bb
223	tomm20a	dennd1a	arrdc3b	CR762436.1	hs6st1b	gypc	adora2aa
224	BX511166.1	hdac5	pfkfb4a	insig1	f3a	atp1a1a.4	slc8a3
225	sfswap	si:dkey-117m1.4	b3galt2	mmp13a	si:dkey-108k21.13	si:dkey-6l15.1	papss2b
226	knstrn	map4k3b	zhx2a	hist2h3c	cldn5a	BX936305.1	dgat1b
227	kif4	kdm4c	uck1	hhla2b.2	ubtd1a	rpl35	prdm14
228	styx	cacul1	knstrn	pik3cb	cyba	SPDEF	wasb
229	LOC108190731	scamp4	unkl	meis2a	hoxb1b	si:ch73-366l1.5	trim35-7
230	gpx7	zgc:110821	nrg1	txnipa	atp6v1e1a	tamm41	btbd10b
231	supt3h	CT573344.1	gareml	aatka	zgc:194551	als2b	ahr2
232	gb:cr929477	fis1	bach2b	lct	lamc3	BX005484.1	adob
233	pgam1a	dspa	irx3b	tent5ab	BX005454.1	CU280645.1	cyp26c1
234	LOC103909513	alkbh5	si:dkey-17m8.2	stc2a	fxyd1	cables1	sptan1
235	si:dkey-83k24.5	rftn2	BX005254.1	slc25a38a	si:ch211-153b23.4	si:ch211-181d7.3	tefb
236	atp2a1	grid1a	tpst1l	CABZ01072548.1	CABZ01045617.1	plch2a	si:dkey-3d4.3
237	kmt5c	pid1	alkbh5	znf385a	pnocb	zgc:153654	edrf1
238	ubxn7	bcdin3d	col9a2	BX629344.1	pkn1a	exoc3l2a	p4ha3
239	zgc:113886	CU468041.2	si:dkeyp-19e1.3	neurog1	cnstb	cdh26.1	si:ch73-61d6.3
240	dedd1	COX7A2 (1 of many)	cdc42ep5	pycard	lnx1	tbca	zbtb46
241	znf236	capn10	FQ323156.1	fam217b	pou4f2	nccrp1	il1b
242	LO017835.1	cdc42ep5	dact1	txnipb	si:dkey-23a13.7	ciao2b	pptc7a
243	CABZ01056843.1	appb		bbox1	hspb8	fbxl14b	tiam2a
244	cdc42ep5	arrdc3a		junba	stox2a	atg4da	BX511166.1
245	znf827	si:ch73-338o16.4		dnajc12	unm_sa1261	arntl1b	loxl2b
246	thoc2	ranbp3a		CR383669.7	tspan18a	coa1	arntl1b
247	rnf8	lrrc8db		BX323555.2	hlx1	XLOC_023447	rbbp8l
248	ptprk	LOC101887011		cadm4	chst7	snw1	si:ch211-226m16.2
249	npm1b	oip5		CT583728.24	txn	sema5a	trim71
250	si:dkeyp-94g1.1	arhgap29b		ppp1r9bb	colec12	evi5a	znf236
251	ctdp1	jmjd6		diras1b	osbpl2b	nectin1a	slc25a36b
252	ephb4a	zgc:123305		jun	nck1a	grid2	carhsp1
253	znf532	wu:fc33b09		itm2bb	tox	ext1a	arrdc3a
254	dzip1	ptprsa		rgs9a	eef2k	kif5bb	tespa1
255	CR391940.1	gnal2		ankrd9	FP236812.2	srrm4	zmat4a
256	hsp70.1	fto		LOC108191949	zgc:85843	esyt1b	si:ch211-42i9.8
257	ubxn6	haus4		LOC570405	diabloa	mfap5	large1
258	col12a1a	tiam2a		sult1st1	fut9d	rp9	igsf3
259	elp3	kdm2bb		asb5b	si:dkey-238d18.15	pex11g	tpst1l
260	ino80c	dip2cb		cldn7a	rreb1b	cdk6	fibinb
261	cfap61	crls1		pcdh7b	tbr1b	XLOC_000210	tcea3
262	FP085400.1	dock7		hoxa13a	lpl	BX088696.2	zmiz1a
263	zgc:110425	LOC559501		TENT5A	prdm1a	AL928824.3	taok1a
264	mta1	khnyn		cxcl18b	loxl2b	si:dkey-96n2.1	LOC566587
265	rps18	slc25a36b		si:ch211-226m16.2	atp6v1b2	tmtops2b	slc38a5b
266	msl1a	acot15		CABZ01054965.1	zfp36l1b	FP016142.1	nt5dc2
267	man2a2	ddias		znf395a	mia	slc30a5	AL929171.1
268	ckap2l	jade1		FP236812.2	phf24	galnt18b	ndufaf7
269	naxd	mydgf		cx43	si:ch211-255a21.2	irak1bp1	haus3
270	zgc:110821	hspbp1		loxl2b	sh3d21	panx1a	kazald2
271	prdm10	ubxn6		si:dkey-23a13.8	pck2	arhgap1	supt3h
272	kmt2bb	ero1b		hes2.2	socs1a	nck1a	ppargc1b
273	aurka	RF00334		sox1b	mef2d	XLOC_008030	ogfrl1
274	znf1174	phf23a		CR384085.1	BX004981.1	XLOC_017482	tusc2a
275	cdc45	nhej1		pdgfba	bcl6ab	kcnj2a	gpank1
276	wu:fc33b09	FP016247.1		th	evplb	prdm10	CT573344.1
277	erbb2	pxdn		znf385b	nrxn1a	chd9	mir130b
278	trim71	ptger4b		mafba	prelid1b	pigu	ube2w
279	lrrc8db	smyd3		si:ch73-362m14.4	olig4	ncf1	ndufa4
280	znf1144	magi2a		ciartb	camk2b2	pcsk9	pdcd4b
281	carhsp1	rgs19		vegfbb	dhrs11a	si:dkeyp-77h1.4	pik3cb
282	arid4a	arhgap23a		setbp1	nedd9	dock5	wu:fb55g09
283	prrt2	LOC108190731		si:dkey-85k7.7	CU655961.2	dcaf7	si:ch73-362m14.4
284	cercam	fam219aa		pitx3	fzd9b	aco1	LOC100002472
285	aldoaa	cd82a		rtn1b	wu:fb18f06	slc25a11	lamc3
286	CR847984.1	akt1s1		kdm7aa	rorab	vasna	si:dkey-117m1.4
287	upf1	ess2		CT573344.1	scel	FQ790211.1	CABZ01080568.1
288	gtpbp6	zgc:113263		hlx1	bcl9l	drd1b	iqgap3
289	mlh1	kdm5ba		si:ch73-116o1.2	CABZ01075068.1	CR759882.1	micu1
290	rpl5a	selenos		jag2a	pcdh7a	ppil3	si:ch1073-396h14.1
291	kdm2bb	vav2		rn7sk	plk2b	XLOC_014736	agap1
292	col4a3bpa	LOC100537384		gpr146	socs7	LOC553308	pcnt
293	large1	xk		si:dkey-178k16.1	tnfaip2a	kdm2bb	peak1
294	dbf4b	dedd1		egr4	lgals3b	CABZ01110881.1	si:ch211-180f4.1
295	nrf1	isoc1		vhl	si:dkey-60d5.3	si:dkeyp-2e4.6	zgc:110783
296	phf23a	LO016987.2		CR848683.2	nrg1	si:dkeyp-23e4.3	RF00560
297	ypel1	LOC101883456		plekha7a	si:ch211-106k21.5	SDK2_1_of_many	tomm20a
298	si:ch211-137a8.2	iqgap3		dnajb4	col4a5	nfkb1	neurog1
299	cdkn1d	zgc:113343		mov10b.1	tcf7	fes	acap3b
300	mtmr4	LOC101884748		irg1l	rnf183	fam131ba	selenos
301	lhx5	ubxn7		hipk3b	zgc:162730	cntn5	tfcp2
302	agap1	rcor3		FP101861.1	cavin2a	hibadha	abcg4b
303	nvl	map3k21		si:dkey-30j16.3	abca1a	zgc:194252	si:ch211-132b12.7
304	BX629344.1	vps37a		si:dkey-27j5.5	kctd15a	trim35-7	btbd9
305	selenos	csnk2a2a		dlx5a	si:ch1073-209e23.1	aldocb	zgc:110425
306	LOC110437722	dact2		chrna5	fkbp9	tmtc3	vmo1a
307	si:dkeyp-67e1.6	egln3		si:dkey-238d18.5	irf1b	oprd1a	spata6l
308	si:ch211-63o20.7	rsrp1		neto2a	abca12	sp8a	ube2c
309	pard6gb	fndc3a		si:dkey-68o6.8	rgs3a	gucy2c	rnf150a
310	cpne1	eif4ebp3l		BX510649.1	ephx5	nsfb	mrc1b
311	tmem67	pcdh1b		si:dkey-235d18.5	cyt1l	rcbtb1	asf1bb
312	si:ch211-153a8.4	rit1		si:dkey-108k21.13	SAMD8	dpm1	ell2
313	terf2ip	ino80c		SAMD8	pmp22a	il26	hyal3
314	p3h3	XLOC_044281		CU466287.2	TMEM200C	itga6b	tpm4a
315	tbl1xr1a	psmd9		zgc:158263	papss2b	tnfsf12	CABZ01089980.1
316	XLOC_010897	myo9aa		tbr1b	si:ch211-113a14.19	CR450813.1	eif3eb
317	h1fx	btbd9		ddit4	FO704721.1	paplna	g0s2
318	acot15	srgap2		tusc2a	prkacba	napgb	FP074902.2
319	fgf16	zgc:162255		ppm1h	bmp16	LOC101884387	LOC100002469
320	zmynd12	creb1b		ANO7	arpc5b	desma	XLOC_010286
321	arhgef7b	gpank1		adgrg2a	FAM163B	hic1l	bmpr1ab
322	pbx4	rp9		cyth1b	slc38a5a	fam131c	p3h3
323	tada2a	kmt2ca		tecra	si:dkey-204f11.64	XLOC_040108	cyba
324	CR847947.1	diaph2		noctb	afp4	si:ch211-246i5.5	dbpa
325	LOC559501	LRP4		tmem45b	map4k3b	TIMM21	si:dkeyp-77h1.4
326	rsrp1	tada2a		rassf6	zgc:113208	map3k15	agrn
327	nr1d2b	tbl1xr1a		nitr8	boka	nrxn3a	rn7sk
328	si:ch211-220f16.2	dctd		zbtb16b	lcp1	arpp21	traf3ip2l
329	crebbpb	igsf11		si:ch211-147d7.5	pard6a	slc1a6	CR847947.1
330	znf1004	elp3		abca1a	mterf3	faah	map4k3a
331	ppid	gpsm2		znf516	zgc:154164	tti1	plrdgb
332	frs2b	aldoaa		itgb7	rrad	p3h1	pgm1
333	polk	LOC101884310		neurod4	pla2g12b	si:dkey-188i13.11	TENT5A
334	lrp5	gpr137c		casp6l1	plpp1a	plrdgb	agr2
335	slc16a9b	dia1a		b3galt2	abcc6b.2	cryz	cldn2
336	adgrl2a	zgc:113377		nfia	cptp	sptlc1	nanos1
337	ndufaf7	ppid		antxr2b	zgc:91860	odc1	pora
338	gigyf1b	agla		mbnl3	zgc:163030	flt4	XLOC_036186
339	uxs1	CR391940.1		hibadha	b3gnt2l	zgc:171509	si:ch73-105b23.6
340	phactr4b	LOC100004591		numbl	fosab	BX546459.1	ero1b
341	oser1	LOC110437709		atp6v1b2	fryb	march5l	BX255917.1
342	dia1a	nprl2		nansb	nrp1a	mgat4b	si:ch211-232b12.5
343	dgkh	GGT7		zgc:112294	hspa5	tdrd7a	prelid1a
344	si:dkey-16p21.7	coasy		sp6	tmsb4x	zgc:56622	man2a2
345	dnajb1a	znf341		tpst1l	nfatc3b	CU207343.2	allc
346	ZNF335	mrtfba		pcdh1a	zeb1b	CU693471.1	stc1
347	intu	znf1154		zbtb16a	erbb3a	cacna1fb	kmt2ca
348	egln3	uri1		nos1	stk35	tsc22d2	ino80c
349	gid8b	si:ch211-63o20.7		CU861453.1	si:ch73-116o1.2	zgc:158343	pcdh1b
350	RF00190	zfat		BX324218.1	ppdpfb	mafa	phf23a
351	faua	crtc3		cacna1fa	tpm4a	stard9	LO018584.1
352	gabpb2b	PCMTD2 (1 of many)		atg9a	pard6gb	unm_hu7910	kdm5ba
353	creb1b	nlrc3l1		si:dkeyp-72e1.7	PQLC1	si:ch211-166a6.5	klhl32
354	NC_002333.4	edrf1		ccdc114	rgmb	ndufb7	ctdp1
355	pgm1	cadpsa		klf11b	asf1bb	LOC101882857	CABZ01061591.1
356	cmtr1	atad2		pou3f3a	rbbp8l	itln2	lhx5
357	im:6904045	map4k3a		histh1l	myo5b	AL935195.1	nfia
358	as3mt	prelid1a		pgam1a	zgc:173548	myo16	bambib
359	mxi1	ptprub		rnf24	fbn2b	cmbl	mthfr
360	map4k3b	naxd		tspan33a	slc25a43	si:zfos-169g10.3	slc16a6b
361	arhgef12a	spryd7a		BX323839.1	dbx1a	ek1	smco4
362	si:dkey-44g17.6	larp1b		wu:fc38h03	vsig8b	fabp3	col12a1a
363	rmc1	rfng		ndrg4	BX571794.3	npnt	kdm4b
364	CABZ01054965.1	rfx5		SFMBT1	igf3	XLOC_004408	sumf1
365	rps6kal	LOC563477		si:ch211-196f2.3	ptgs2a	mir30a	nr1d4b
366	arhgef1a	tomm20a		styk1a	gadd45aa	si:dkey-22o22.2	CR848683.2
367	ahi1	pms1		grk5	cyt1	si:ch1073-396h14.1	nisch
368	BX901883.3	si:dkey-111k8.3		mrc1b	gemin7	necap1	dll4
369	sncgb	si:dkey-253d23.8		gpia	zgc:110540	si:ch211-247n2.1	atg4b
370	nisch	zgc:174906		rbp2a	esrrga	cxcl14	armt1
371	slc16a6b	taf6		serpine1	znrf2a	CABZ01072487.1	zgc:113208
372	e4f1	zgc:174224		lgals3b	rhoub	adarb1b	abhd10a
373	LOC100537082	snapc1b		gramd1ba	mcl1b	kaznb	slc8a1a
374	zgc:110249	znf839		si:ch211-132b12.7	lhfpl6	tecra	npr2
375	serbp1b	si:ch73-386h18.1		fam43a	zgc:136892	lamb1b	BX957278.1
376	znf507	pde7a		crim1	osbpl10b	LOC101884517	bnip1b
377	XLOC_016006	mxd3		rbp4	pde4ba	zgc:113377	baiap2b
378	atxn7l1	ube2c		chpfb	zmiz1a	trap1	spsb3a
379	cabin1	zmynd11		tfr1b	ece2b	ccpg1	cdcp1a
380	pphln1	nf2b		tent5bb	grasp	pth1rb	ppp1r9bb
381	znf1168	lrig1		limd1a	sh3d19	adrm1	FO681390.1
382	dhx36	srp68		arpc5b	zbtb11	LOC108190726	mief2
383	zgc:162971	trir		caspb	asap2b	rarab	BX284620.1
384	nhsb	znf1174		mespaa	acta2	amfra	il1rapl2
385	wasb	terf2ip		arl4ab	sik2b	cnot6l	LO017835.1
386	smarcd2	clk4a		BX842700.1	dact1	cdh4	pfklb
387	sbno2a	cdc45		si:ch211-57m13.10	kpna5	tp53	mfsd10
388	nkain4	NC_002333.4		ptgs2b	si:cabz01007802.1	BX323087.2	si:dkey-50i6.6
389	tti1	ticrr		cacng7b	depdc7a	zgc:113336	cldn5a
390	si:ch211-10d23.5	FP085400.1		plk2b	si:ch211-197k17.3	si:dkey-40c11.2	FO834857.1
391	usp25	BX908744.2		nox1	si:ch211-197g15.6	c6h1orf226	slc44a1b
392	nup98	pou3f2a		zgc:173443	CABZ01080568.1	pimr101	parapinopsinb
393	si:ch211-227n13.3	fbxl3l		rfx7a	fmo5	supt7l	si:dkeyp-123h10.2
394	eif3eb	ero1a		zgc:92912	mgst1.2	slc7a10a	gnb2
395	dab2ipb	BX629344.1		slc38a5b	f2rl1.2	heatr6	XLOC_044310
396	itgb7	LOC101883770		CU655961.2	pitpnm3	gapdhs	dbpb
397	rsrc1	txlnba		cysltr3	eepd1	zgc:153935	mycb
398	grb2a	EBF1 (1 of many)		insm1a	CR762436.2	dusp14	gbp
399	mxd3	si:ch73-304f21.1		tnfrsf1a	zeb2a	tgm1	camta1a
400	sin3aa	gadd45bb		mir130b	fam89a	pcgf1	cpne7
401	pou3f2a	syt15		kcnj2a	trpm4b.2	syn1	kaznb
402	dnmt3bb.3	XLOC_010286		zgc:113336	arg2	zgc:113337	ftr85
403	abat	igfbp1a		asb2b	tcima	bnip3lb	kcnj3b
404	arhgap32b	klf10		kalrna	zgc:153916	ercc1	map4k3b
405	mpi	cbln7		cyp26c1	phactr3a	klhl32	acsl2
406	kif2c	hsp90aa1.2		rnf123	FP236812.1	lxn	zfp36l1b
407	tusc2a	LOC101883751		ccdc92	acsl4a	trim35-39	rfx5
408	haus3	tusc2a		gpm6ba	si:dkey-85k7.7	si:dkey-215k6.1	ptger4b
409	add3a	igflr1		si:ch211-79k12.1	klf15	BX323041.1	hsd11b1lb
410	zgc:173726	stc1		sfmbt2	kcnk5b	cart3	sstr1b
411	eif2s1b	slc2a3a		she	uox	XLOC_039623	prdm10
412	melk	SYNDIG1		pip5k1bb	gadd45ba	zgc:101851	taf6
413	nfe2	FO681390.1		stat5a	cdh2	syt9b	cpne4b
414	zgc:113343	adamtsl7		atpv0e2	slc30a1b	myo3a	scamp4
415	znf292b	si:ch211-157b11.12		LO018584.1	si:ch211-238n5.4	klhl20	robo3
416	sun1	atp6v1b2		cyp1b1	arl4aa	AL935044.3	gadd45bb
417	pora	XLOC_036186		gyg1b	ppp1r3cb	arhgap21b	klf7b
418	LOC100334054	si:dkey-174i8.1		p4ha3	foxo1a	si:rp71-79p20.2	chrna5
419	si:ch73-299h12.1	ogfrl1		otpa	rab11al	slc7a1	rgs19
420	cdc14ab	si:ch211-117k10.3		zgc:173552	acot15	trpm1b	ubxn7
421	chic1	CR848665.1		cdk21	zgc:101663	dock1	dhdds
422	zdhhc14	sorcs2		znf532	sgms1	tbxas1	shisa6
423	raph1b	CT573248.1		mief2	si:ch211-250c4.4	si:ch73-233f7.8	acap3a
424	gdpd5a	parapinopsinb		emp3b	zic2b	XLOC_035749	ptprk
425	prelid1a	ppp1r27b		si:ch211-251f6.6	slc35a2	wdr11	klf6a
426	fam217b	opn6a		ppp2r5a	abtb2a	srpk1b	cog2
427	PAXBP1	CR790388.2		ccdc28b	acss2l	phf21ab	kdm8
428	CABZ01057364.1	zgc:171857		wsb1	calm3b	ehbp1l1a	gem
429	p4ha1a	CU655961.2		slitrk5a	apobb.1	ssh2a	zfhx3
430	PCMTD2 (1 of many)	nfe2		fosl1a	impad1	cbx3b	trpc4apb
431	BX908744.2	diras1b		scp2a	jund	acp5b	slc2a15b
432	si:dkey-3d4.3	ndrg4		CT997819.3	chka	olfm1a	hprt1
433	mknk1	fam217b		gfap	phf23a	atg9a	g2e3
434	mark2a	XLOC_034272		rh50	ascl1b	slc26a4	dusp5
435	cep55l	CR391991.4		CABZ01037174.1	cldnc	fbxo25	EPB41L2
436	rwdd2b	nr1d2a		tcf15	lyrm2	zgc:171704	khnyn
437	AL953866.1	ccdc85cb		slc25a23b	crybg1b	mgat4c	scn1lab
438	mib1	rnf150a		fam102ba	cavin2b	si:ch73-305o9.3	cpne1
439	tlcd2	vegfaa		zgc:158254	maml3	nme2a	rit1
440	dennd1a	tesmin		lta	zgc:110425	lim2.3	pcsk9
441	kxd1	fes		si:ch211-255a21.2	zic2a	melk	tbcela
442	otub1b	XLOC_009919		si:dkeyp-11e3.1	dhrs3b	LOC108190050	si:dkey-23a13.8
443	slc2a3b	cpne7		vegfab	CU467961.1	si:ch211-63i20.3	si:dkey-125i10.3
444	si:ch73-366l1.5	gdpd5a		tril	lrrc8db	GAN	gna12a
445	AL954767.1	XLOC_001835		pax2a	map3k14a	pgr	tbx22
446	eif1ad	tamm41		MAP3K13	CR854839.1	slc1a5	znf1153
447	LOC560099	LOC110438754		mc5ra	ankrd31	si:dkey-205h23.2	sik1
448	LOC553316	si:dkey-239i20.4		BX957278.1	mboat1	XLOC_033953	tnrc18
449	si:ch73-376l24.2	slc2a15b		gltpa	sox5	LOC571123	gramd1ba
450	wasla	megf8l		CR394572.1	cspg5a	hopx	brms1
451	ash2l	atg9a		gbp	lipia	plecb	zgc:171965
452	tpst1l	zgc:171704		zgc:63831	abcb5	CU571079.1	zgc:113263
453	si:dkey-244a7.1	klf7b		fosab	anxa1b	LOC110439858	zgc:91968
454	XLOC_010286	CABZ01089980.1		FQ323156.1	CU693379.1	BX248106.1	stat5a
455	kcnk5b	LOC101884801		hbegfa	si:ch211-117k10.3	exoc6	foxo1a
456	ncoa4	asb5b		myo10l1	ntd5	syne2b	LOC100538121
457	RF00392	CR774192.1		kcnj19b	gfer	iqca1	pxdn
458	spsb3a	tmem26b		crema	prss60.1	ftr85	FO704721.1
459	CABZ01080568.1	gb:bc139872		SEMA4F	fgfr1b	b3gat2	si:ch211-136m16.8
460	ddias	pdk2a		cav1	si:ch211-204c21.1	acap3b	d2hgdh
461	rnf25	baiap2b		rilp	tbx2b	zgc:123217	caln1
462	ankrd6b	XLOC_035884		fut7	dtd2	pyroxd1	p2ry6
463	CABZ01089980.1	cdh24b		gpr132b	hoxb3a	CR936442.1	ccni2
464	CABZ01070631.1	arl4ab		traf3ip2l	ier5l	cpt1ab	efr3ba
465	efr3ba	BX255915.2		nmrk2	LOC100001846	tnfrsf21	ankrd12
466	LOC100329844	XLOC_034167		tcea3	gpm6ab	mir181b-3	aldoaa
467	zgc:153665	slc35f1		tnrc6c2	si:dkey-23a13.6	mxra5a	hspbp1
468	ddx11	nadk2		dhrs11a	macf1a	dapk1	nrg1
469	naif1	si:dkeyp-77h1.4		slc8a1a	pcdh9	si:ch73-41e3.7	slc7a1
470	wwc1	si:ch211-235m3.5		foxo1a	nova2	LOC103911682	znf385b
471	zgc:162936	abhd10a		si:ch211-202c21.7	tmem132e	cers4a	si:dkey-4p15.3
472	tcf3a	fam117bb		irx2a	acsl3a	ndufa3	si:dkey-16j16.4
473	LOC110438252	klhl26		tbx2a	fgd4a	LOC110438079	tchp
474	zmynd11	cfl2		celf4	celsr1a	calcrla	znf827
475	si:ch211-214b16.2	slc8a1a		tpm4a	katnal1	CU468723.2	LRP4
476	tonsl	crema		megf10	si:dkey-3d4.3	ptprga	si:ch73-299h12.1
477	gne	si:ch211-189a15.5		kntc1	crybg1a	echdc1	oser1
478	LOC103909508	nfia		lrrc8db	cdx1a	BX005355.1	traf3ip1
479	swt1	coq7		ppargc1b	adora2ab	mpp3b	usp25
480	gnal2	AL954767.1		fbxl5	agr1	psmb2	dennd1a
481	zgc:113452	emd		si:dkey-221j11.3	cldnf	stxbp5a	hlx1
482	snapc1b	zgc:171740		ccdc135	myo1ea	hsp70.1	uri1
483	LOC100004591	lrfn1		plk2a	cnsta	mgst2	hsp70.3
484	nprl2	slitrk5b		ascl1a	apoa1b	snai2	kalrna
485	si:ch211-232b12.5	LOC100007100		prelp	si:dkey-42l23.2	clockb	loxl5a
486	sinhcafl	adora2aa		myo18aa	il15	rps6ka4	SAMD8
487	zmat4a	mpp1		hbp1	lingo2b	hapln1b	stox2a
488	zgc:162255	scp2a		six1a	ccng2	dop1a	acot15
489	jarid2b	zfhx3		myca	rhpn2	stab1	camk2g2
490	nub1	si:dkey-16j16.4		emd	XLOC_044326	bbox1	arhgap23a
491	apoba	gramd2aa		si:dkey-26c10.5	hesx1	prlhr2b	ctnna2
492	EBF1 (1 of many)	LOC103911496		si:dkey-23a13.9	nocta	erc1b	flot2b
493	si:dkeyp-84f3.5	cers4b		baiap2b	idh1	bcl6ab	tbl1xr1a
494	si:ch73-304f21.1	atxn1b		rab6bb	ptgdsb.1	LOC101886442	nox1
495	cd302	h1f0		mao	si:ch73-368j24.8	magi3b	unc50
496	LOC100148332	kctd9a		pbx3a	FP074902.2	prdm14	zgc:174224
497	CR790388.2	gna12a		ces2	golga3	ak5l	jade1
498	rnf165b	traf2a		vcam1b	ccdc85ca	LOC100537384	deaf1
499	ap3d1	tmem151a		gadd45bb	aldh2.2	znf207a	zgc:171857
500	si:ch73-386h18.1	tmtc2b		loxl5b	smtnl	sagb	stat1a
501	nek6	theg		ch25hl1.1	zgc:123295	TMEM164	f2rl1.2
502	u2af2b	allc		zgc:158343	krt17	utrn	pvrl2l
503	trim33l	rbm10		pof1b	ovol1a	PIGG	emd
504	gramd2aa	fosl1b		rorab	cd36	zgc:162592	gpr137c
505	CR855277.3	cpox		CABZ01081780.1	rasgef1bb	CACNA2D1	crls1
506	eef1g	caskin1		LOC405768	cds1	si:ch73-362m14.4	atp6v1e1a
507	parapinopsinb	zfp36l1b		CABZ01111959.1	si:dkeyp-13a3.10	sgcd	CABZ01085052.1
508	pms1	otub1b		loxl2a	klf5l	sema4ga	six6a
509	zgc:173480	samd4a		dmrt2b	tmem184a	opn8b	erbb2
510	LOC101884821	CABZ01099847.1		CR762436.2	cpn1	celf4	osbpl2b
511	znf1152	alkbh2		mterf3	gatm	si:dkey-38n4.2	cdip1
512	etaa1	nfkbib		zgc:165555	aqp3a	pde9al	pfkpb
513	zgc:174906	armt1		pimr178	pkp3a	mov10b.2	tnk2a
514	si:dkey-256e7.8	tnrc6c2		dbpb	dclre1b	abcc6b.2	dhx36
515	ptpn21	si:dkey-1h24.2		s100v1	si:ch1073-340i21.2	klhdc8b	si:ch211-214b16.2
516	srsf5b	grhl1		mob3c	mespaa	LOC108181656	dact2
517	LOC101882703	klf11b		dbpa	trak1a	klf10	crema
518	p2ry6	cd302		si:ch1073-159d7.5	pdzrn3b	tbc1d9a	ppme1
519	zc3h3	znf532		dmrta2	flcn	pmela	XLOC_034167
520	per3	LO017835.1		si:ch211-193k19.2	tnks1bp1	si:ch211-191j22.8	mxd3
521	AL929171.1	zdhhc11		map1ab	lpcat4	jmjd6	cyp2aa1
522	si:ch1073-188e1.1	arntl1b		apbb2b	tgm5l	si:ch211-147d7.5	tbc1d4
523	LOC101885161	b3galt2		nlk2	zgc:162171	sema4ba	FP236812.2
524	kazald2	trmt61b		cbln10	abtb2b	nbeab	atf7ip
525	ankrd12	cxxc5a		btbd11a	BX569789.1	LOC108179119	cabp5a
526	nt5dc2	vmo1a		tmem45a	plcd1a	LOC103912072	akt1s1
527	scamp4	insig1		twist1b	spsb4b	brinp3b	arpc5b
528	LOC103911152	si:ch211-212o1.2		ciarta	bicdl2	ap4m1	trim35-39
529	zgc:171704	asf1bb		fxyd1	fbp1b	pdcb	bahd1
530	rcor3	CR847947.1		ccdc85cb	rapgef3	egfl6	hibadha
531	smpd4	XLOC_009918		AL840638.1	flvcr1	foxp4	six1a
532	cdc42bpaa	ppp3ca		zgc:162331	mdkb	per1a	zbtb40
533	cers4a	tpm4a		col12a1b	kif26ba	prpf40a	emx2
534	rfx7a	gabarapl2		eya4	cgnb	wnt5b	ca5a
535	rpl22	mir130b		CABZ01075125.1	slc25a23a	si:dkey-259j3.5	CT025748.1
536	tnr	adcy7		cyt1l	irf2bp2b	BX908753.1	fndc3a
537	znf1157	si:ch1073-396h14.1		fam129aa	pja2	naalad2	tamm41
538	ptk7a	slc8a3		fign	sall3a	dnajb1a	ZNF335
539	pptc7a	ap3m2		abcg2a	nipal3	farsb	msl1a
540	FP074902.2	wdr54		zgc:100920	hmgn2	elf2b	rh50
541	prkcea	XLOC_003692		RSBN1	atp6v1ab	caln1	vps37a
542	shq1	chic1		BX663503.1	onecut1	pcbp4	cfl2
543	kdm4b	cacng4b		cers4b	slc13a4	si:ch211-248e11.2	phc2b
544	ago1	fam169aa		bcam	ftr83	ccm2	LOC101882916
545	kmt2ca	sox9a		CR376783.1	rreb1a	zgc:113162	RAP1GDS1
546	cdk19	zgc:113426		kitlga	mfhas1	bmpr2a	si:ch211-153a8.4
547	lztfl1	mxi1		nr1d2a	abhd6a	gabrr2a	SRCIN1
548	morc2	yipf1		pcxb	LO017816.1	XLOC_025146	eif4ebp3l
549	pyroxd1	BX005450.1		atp6v1e1a	si:ch211-197h24.9	comtd1	XLOC_039166
550	peak1	dbpb		emx2	hnf1ba	nipblb	kxd1
551	ppp2r3b	CR388417.1		zfhx3	cyp2aa4	ppp1r15a	chl1b
552	mfsd10	ada2a		fes	tox3	trim107	gtpbp6
553	wdr55	myclb		islr2	itpka	alx4b	ccdc85cb
554	armc9	dnajb1a		zgc:101785	wu:fi04e12	fkbp16	pgap3
555	fkbp8	CABZ01099795.1		bicdl2l	BX284638.1	ccdc57	jun
556	flot2a	ppp3cca		ghra	dnajb1b	LOC101886756	vps72b
557	dctd	serpinb14		rps6kb1a	zdhhc16a	AL772314.1	myclb
558	rpl37	rcan1a		nwd2	pcdh19	plpp1a	prkab1a
559	CABZ01085052.1	phactr1		synm	mboat2a	XLOC_044324	zgc:171740
560	mydgf	kcnj9		si:ch73-86n18.1	tuba1b	sema5bb	si:dkey-44g17.6
561	tfap4	mfsd10		ca5a	enc3	s100s	zgc:158291
562	rn7sk	nudt8		pdk2b	xk	CABZ01078607.1	fuz
563	zgc:112083	acap3b		kif3ca	ptgdsb.2	itgb4	esyt1b
564	btbd9	slc16a6b		fam83ha	zgc:152863	fxr1	igfals
565	oip5	LOC101882638		aste1a	myzap	actc1c	ece2b
566	arl4ab	gfm2		dusp1	tspan18b	LOC101882111	zfyve21
567	rnf44	mir301b		si:dkey-145c18.5	CU929070.1	mis12	adamts18
568	zgc:113295	ahr2		nrg1	zgc:113411	b3gnt5b	samd4a
569	mief2	tlcd2		si:dkey-204f11.64	pacsin1b	gucy1b2	adma
570	klf7b	si:ch211-253h3.1		adrb2a	si:ch211-217k17.9	DHX35	chrm4a
571	ticrr	XLOC_020898		ltb4r	ppl	adcy6a	gorab
572	n4bp2	ugt2a5		stmn3	her15.1	pkp3b	tdo2b
573	igfbp1a	slc9a3r1b		ushbp1	zdhhc15b	ggcta	si:ch211-195b15.8
574	setbp1	ccdc28b		tox	fuca1.1	LO018256.1	nprl2
575	cdc73	CABZ01088049.1		tnfsf10l4	sh3gl1a	LOC101885398	rreb1b
576	sc:d0202	LOC101886929		gadd45aa	gpd1b	olfm2a	arhgap29b
577	LOC110439467	map3k2		ext1c	ctsll	lamb4	smarcd2
578	LOC101882638	wdr91		si:dkey-222n6.2	CABZ01112656.1	olfm1b	nub1
579	vav2	ctps1b		nod2	fsbp	zgc:110783	naxd
580	nr1d2a	dennd6b		kcnf1b	nuak1a	cdc14aa	sigirr
581	LOC108180286	stambpa		creld1a	slc7a1	mdka	uraha
582	rbm48	tsc22d2		lmf2a	RF01268	npr2	slc35g2b
583	tbcela	zgc:162171		adrb1	gmds	galr2a	CU651668.1
584	rbm19	LOC101886807		agap1	zgc:56585	CT033825.1	trim35-33
585	traf7	ciarta		klf7b	myo15aa	FO203514.1	fam43a
586	znf341	klhl8		si:dkey-79p17.3	cyr61	plxdc1	ATP9A
587	myclb	caln1		pgm1	ch25hl1.1	drd2b	atxn1b
588	ptger4b	evpla		pax1b	xylt1	si:ch1073-184j22.2	stambpa
589	gxylt2	zgc:113452		taf6l	hspe1	antxr2b	saa
590	LOC108191614	got2b		pfkfb4a	dgkzb	eif2ak2	tada2a
591	samd4a	pyroxd1		inhbaa	krt4	cdkl5	zmp:0000000624
592	bud23	LOC108179194		mycb	gfpt2	afap1l2	si:ch211-235m3.5
593	znfl2a	si:dkey-182i3.10		p3h3	dspa	nck1b	dock1
594	GGT7	hyal3		si:dkeyp-23e4.3	cd63	si:dkey-26i13.6	si:ch211-202c21.7
595	gigyf1a	ccdc160		si:dkey-238d18.4	znf710b	zgc:173548	CABZ01056843.1
596	tchp	si:dkeyp-104h9.5		AL845324.1	efnb1	slc2a1b	creld1a
597	atl3	commd7		pitpnm3	myh14	XLOC_044310	ppp1r3cb
598	cry1aa	XLOC_041707		odc1	tmem199	sp100.2	cox14
599	hspa9	iba57		si:ch1073-340i21.2	oser1	fat3a	lins1
600	ptk2ba	LOC110437991		CR384075.1	drap1	AL929171.1	gadd45ga
601	smyd3	LOC100332443		plod1a	si:ch211-113a14.18	si:dkey-19f4.2	htr2cl1
602	mbd6	batf		cnstb	hdhd3	zgc:103759	EML6
603	zgc:153935	LOC103909508		si:ch73-368j24.10	zgc:100868	CABZ01085700.1	si:ch211-153b23.4
604	cdc7	rbm48		hyal3	cldnb	si:ch211-250e5.16	megf8l
605	gpsm2	enox2		lpl	eya2	CU467856.3	senp8
606	f3b	tspoap1		b3gnt7	ing5a	tmtc1	hdac5
607	tiam2a	cyb561a3a		mlh1	il21r.1	fhl3a	oip5
608	ttf1	tfb1m		arntl1b	rnf152	dmbx1b	AL953866.1
609	si:ch73-376l24.3	rnf165b		nkx2.7	fam160a1a	si:dkey-222b8.1	clk2a
610	hiat1b	chsy3		cpne7	cramp1	slc39a10	tmem39b
611	rab18a	BX322657.4		ftr85	zbtb2a	XLOC_005083	lingo1a
612	cry2	agbl4		cahz	cd82a	hck	cdc42ep2
613	ctnna2	si:dkey-163m14.2		thbs1b	si:ch211-151h10.2	ppp1cb	CABZ01070579.1
614	znf609a	b9d1		evplb	gas1b	twnk	lrrc8ab
615	pomt2	rnf103		eva1ba	si:ch211-160f23.5	tnfa	TCIM
616	im:7138239	fance		pou4f2	traf4a	nrp1b	crtc3
617	kdm4c	BX465862.3		cpox	spaca4l	zgc:162939	roraa
618	agrn	kdm8		tmem108	tmem110l	si:ch211-132b12.7	LOC100007686
619	pdk2a	LOC103909513		tcf21	ephb3	sash1a	phf21ab
620	abhd10a	b4galnt3b		slc35f1	cdyl	ugt5a1	mlf1
621	dnajc14	micu2		FO681288.1	soul2	capn3a	nlgn3b
622	ero1b	si:ch211-255f4.5		gas1b	lamb1a	b9d1	VSTM2B
623	thumpd3	wu:fa19b12		sh3d21	FO744854.1	XLOC_020958	ahi1
624	si:zfos-905g2.1	CABZ01058046.1		pfkpb	zgc:112994	cox4i1l	LOC110437722
625	si:ch73-299h12.6	sema6d		FO834828.1	ckap4	ank1a	tiam1b
626	UTP14C	ppp1r16b		chrm4a	lonrf1l	reep3b	CT027638.1
627	smc1al	si:ch211-284e13.5		rnf150a	spag1a	tespa1	tdgf1
628	luc7l3	LOC101886519		sp100.2	entpd1	cacna1ha	NPAS3
629	senp8	cercam		ddr1	inka1a	trappc3	nab2
630	RF00560	asmtl		si:dkey-187i8.2	fzd7a	scoca	RF00334
631	stard7	ppdpfb		hoxd3a		tiam1b	SYNDIG1
632	CT027989.1	mlh1		hmox1a		elmo1	znf1154
633	tdgf1	rragca		zgc:152891		gpcpd1	kcnk5b
634	mcm8	LOC103909511		bcl6ab		nhej1	pcxa
635	rbm26	fign		btg3		trim108	hdac7b
636	LOC101883770	efr3ba		roraa		ipcef1	rassf2a
637	wapla	arhgap28		spsb3a		cacna1ab	sfrp2
638	ddrgk1	ndufaf2		tuft1a		si:dkey-177p2.18	si:dkey-54n8.2
639	nup85	abtb1		ephx5		mlxipl	LOC100537384
640	CYTH2	znf1159		kcnk10a		CR388413.4	b9d1
641	zfyve21	zfyve21		rca2.2		si:ch211-269c21.2	sbf2
642	adcy8	LOC108181160		igsf3		csnk1g1	si:ch211-131k2.3
643	gabarapb	abcd4		CU914144.1		mep1b	BX537263.3
644	si:dkey-66g10.2	gnao1a		skor1a		dmd	LOC100538279
645	MTERF4	CABZ01079281.1		CR759885.1		cldn5a	si:ch211-195p4.4
646	dido1	vps18		necab1		CT573433.1	jmjd1cb
647	haus4	serinc2l		LO017816.1		si:ch1073-284b18.2	ankrd11
648	dcaf17	LOC110437795		sumf1		tmem121aa	ptger1b
649	BX284620.1	PDE3B		prss60.2		lin7a	nhsb
650	nf2b	acsl2		si:ch211-151p13.8		LOC561346	larp1b
651	srsf6b	FP102018.1		insrb		brcc3	mafbb
652	akap17a	ankrd6b		klhl32		pdgfrl	pou4f3
653	arl15a	usp46		nxph3		pld1b	znf341
654	zgc:173693	LOC103911035		kaznb		bbs1	gfap
655	mllt1b	LOC101882596		ino80c		pard3bb	zgc:162730
656	mtfr2	rps6kb1a		c1qtnf2		tiam2a	card14
657	RF00440	tpcn1		DNAH10		sulf1	cers4b
658	med16	si:ch73-193c12.2		jmjd1cb		jag1a	ing5a
659	psd3l	mief2		olfcd3		si:dkeyp-79b7.3	kcnip2
660	d2hgdh	si:ch211-126j24.1		slc7a1		txnipa	arhgap39
661	LOC101885742	rwdd2b		lrp2a		si:dkey-264b2.3	rfng
662	si:ch211-216l23.2	tmem263		alkbh5		lgals9l3	mafa
663	LOC110437795	si:dkeyp-120h9.1		brms1		CYTH2	LOC101883867
664	robo3	tmem56b		l3mbtl1a		pax2a	zbtb11
665	dock7	eif2a		pdk3a		CU469539.1	COX7A2 (1 of many)
666	CABZ01045617.1	mff		atp10b		cacng7b	si:ch73-71c20.5
667	acvr2ba	gid8a		fap		CABZ01032982.1	cipca
668	smad4a	rnf43		rbbp8l		CABZ01064405.1	rtn1b
669	depdc1a	eif1ad		prrx1a		igf2bp2a	noctb
670	si:dkeyp-2e4.8	palb2		capn2l		LOC110438380	LOC101884310
671	atrnl1b	npr2		fzd9b		CR388184.2	znf839
672	riox1	LOC101884852		FO704721.1		XLOC_008110	CR391940.1
673	rad54l	CU633745.1		hrasa		ahi1	nck1a
674	igf1rb	znf1168		si:dkeyp-106c3.1		slc34a1a	commd7
675	mgrn1a	si:ch211-261d7.6		LO018340.1		rhbdl1	ccdc92
676	yipf1	ZNF462		CABZ01102038.1		si:dkey-19a16.4	zmynd11
677	LOC101884748	phc2b		f9b		zgc:162730	arg2
678	ttc14	GMEB2		pknox1.2		zgc:103508	bnip3lb
679	XLOC_001835	LOC100329844		hdac4		scp2a	CT573433.1
680	si:ch1073-440b2.1	sfr1		si:ch1073-159d7.13		CABZ01077555.1	kcnk10a
681	si:dkeyp-117b11.3	eif4a1b		tuft1b		gprc5ba	LOC103909697
682	LOC101882596	XLOC_016006		fam13a		casc3	si:dkeyp-94g1.1
683	ciartb	gas1b		uraha		BX571694.1	znf1174
684	si:ch73-256j6.2	LOC101886015		cetn2		tbxta	srp68
685	kdm7aa	slc38a5b		cox14		rcc1	LOC110437709
686	agap3	mcm8		si:ch1073-155h21.1		grip2b	rgs2
687	LOC100332443	cmasa		rtn4rl2b		adamts2	pitpnm3
688	allc	LOC100002469		ric8a		BX004970.1	CABZ01085710.1
689	ccdc160	trim45		rxrgb		u2af2b	fam169aa
690	rtf2	map3k3		cntfr		cyba	bhlhe40
691	tbc1d4	CABZ01075242.1		gadd45gb.1		dacha	clk4a
692	plrdgb	primpol		myo15b		BX322661.3	foxn3
693	slc44a1b	si:ch73-352p4.5		gcnt3		LOC110437931	klc4
694	banp	si:ch211-232b12.5		zgc:194989		si:ch73-285p12.4	gb:cr929477
695	dennd4b	thumpd3		sost		CT990618.1	zgc:173548
696	top1mt	piga		g2e3		pbx1b	si:ch211-137a8.2
697	zgc:123305	nkiras2		CU138547.1		ankrd11	coasy
698	si:ch211-196l7.4	XLOC_035147		si:dkey-3d4.3		adora2ab	rprml
699	LO018148.1	abat		sypb		tor2a	pard3ab
700	si:ch211-255f4.5	LOC110438252		uox		atp13a3	nfe2
701	med1	ell2		pkp1b		zgc:174646	mllt1b
702	traf3ip1	znfl2a		tbcela		slc6a6b	pcsk5a
703	tfb1m	mrpl40		osbpl2b		slitrk3a	ppdpfb
704	CT025748.1	LOC110437765		tmem8a		st6gal2a	nsd1b
705	gb:ai877918	bet1		hhla2a.1		si:ch73-304f21.1	LOC108190731
706	cpne4b	odc1		gadd45ga		ankrd13d	gpx3
707	LOC101882237	CABZ01057364.1		dnah11		si:dkey-19e4.5	zfat
708	ptprfb	atp6v0d1		ppme1		si:dkey-33m11.8	XLOC_010093
709	si:rp71-77l1.2	ddx11		cyp2aa1		nphs1	rasd1
710	grk4	knstrn		FP074902.2		si:dkeyp-27e10.3	cdkn2c
711	si:ch73-71c20.5	micu1		ranbp3a		crtc2	sgk494a
712	ak2	zgc:194989		tmem63a		dclk2a	PDE3B
713	LOC103909509	BX323884.1		sept9b		klf2a	foxi2
714	hsf1	dcaf17		efr3ba		palmda	LOC563477
715	cab39	peak1		dusp5		LOC110438213	zmynd12
716	dhrs13a.3	LOC100535941		si:ch211-127d4.3		traf3ip2l	dedd1
717	si:ch1073-266p11.2	intu		calm1b		LOC566587	cahz
718	foxk1	LOC101884821		CABZ01039863.1		si:ch211-182p11.1	si:dkey-172j4.3
719	rad23aa	si:ch211-10d23.5		zgc:110425		pard3ab	zgc:110821
720	nsd2	hist1h4l-2		atoh1a		EML4	CABZ01046954.1
721	zgc:171727	XLOC_022740		frmpd1b		slc4a5b	LOC100332329
722	CR774192.1	XLOC_024261		tanc2a		tbx22	camk2d1
723	pygmb	BX957317.2		aqp8a.1		CSMD3	ubxn6
724	las1l	si:dkey-100n23.5		cebpa		ctnnb1	rab6bb
725	tpcn1	si:dkeyp-118b1.2		kctd6a		col5a1	pax2a
726	bdh1	spag9a		slit3		ephb4a	cercam
727	pcsk6	golga7ba		pgm2		XLOC_010795	LOC553316
728	lrrc57	XLOC_036361		zgc:92749		lgmn	LOC100331003
729	znf106a	xpnpep1		zic2b		klhl22	LOC101884852
730	fign	dhx36		si:dkey-247k7.2		LOC103910369	wu:fc33b09
731	parvaa	ap3d1		mpi		golga4	rsrp1
732	cul3b	zgc:162971		atg4b		CT573148.1	hist2h3c
733	cox6c	rab11fip4a		si:ch211-172l8.4		stox2a	nkx2.2b
734	ppp1r16b	senp8		zgc:91968		vstm2l	zgc:91976
735	rbm5	bsdc1		jmjd6		rorab	SPDEF
736	wdr54	zgc:173480		paplna		tmem173	elp3
737	pou2f3	mnd1		ube2w		ly75	spred3
738	gorab	klc4		cmah		BX294100.2	gnat1
739	LOC100149643	tchp		npr2		zgc:172282	mcm8
740	LOC101884852	rpl22		arhgap27		XLOC_008029	si:dkey-92i15.4
741	phrf1	mib2		slc25a36b		hgh1	znfl2a
742	haus1	sptan1		xk		serpini1	nkain4
743	nitr3c	dbf4b		CELA1		gpx3	cldn7a
744	paip1	cdcp1a		hoxa3a		fbn2a	terf2ip
745	cachd1	RF00440		cfap410		si:ch211-202c21.7	slit3
746	prdm9	zgc:174310		si:ch211-135n15.2		XLOC_033951	BX004981.1
747	sumf1	ccni		si:ch211-195m9.3		BX510928.1	slit1b
748	ror2	ZNF335		chl1b		gpr153	pcdh7b
749	insra	gabarapb		arg2		pygo2	mesd
750	csnk1g1	blvra		f2		als2a	ephb4a
751	setdb1b	tfcp2		zgc:77752		eef2k	drd1a
752	ikbkg	camk2g2		p4ha2		RIMS2	flot2a
753	flr	btbd10b		g6pcb		cadm2b	zbtb16a
754	sptbn1	zgc:173726		cpne1		tax1bp1a	suz12b
755	tert	ccnd2a		ak9		cox8b	fam13a
756	ing5a	pomt2		alkbh7		slc10a2	kctd9a
757	si:dkey-56e3.3	nub1		si:ch211-71n6.4		tspeara	atxn7l1
758	rpl34	wasla		zgc:154054		ino80db	LOC110439327
759	rbm33a	rnf8		sox6		deaf1	nek6
760	batf	cog2		slc37a4a		ACOT12	lmf2a
761	fam160b2	dnal4a		bach1b		usp25	trim33
762	rgs3b	pcnt		prkab1a		XLOC_008233	LOC101886015
763	BX957317.2	rimkla		fbp1a		ciao2a	gabrb2
764	LOC108179143	pard3bb		plpp1a		arl6ip5b	tmem67
765	LOC566587	ikbkg		icn2		il21r.2	kiaa1549lb
766	tmem106bb	clk2a		pou3f1		nedd1	cdc45
767	zdhhc11	prpsap2		ascl1b		carhsp1	rcor3
768	rce1a	LOC101882461		lxn		nop58	CABZ01075125.1
769	kdm5c	frs2b		si:dkey-117m1.4		s1pr4	LOC559501
770	slc35f1	si:ch211-220f16.2		commd3		nfkb2	pard3bb
771	znf1001	si:ch73-376l24.2		drd1b		si:dkeyp-92c9.2	BX546459.1
772	zmp:0000000624	large1		ing5a		XLOC_003084	dgkb
773	dnal4a	ERC1		mmp24		cep112	ankrd44
774	tctn2	mapk8b		ccnd2b		atp6v1c2	gid8b
775	LOC101885678	erbb2		fzr1b		znf609a	sema6d
776	acsl2	traf3ip1		zgc:123295		pcdh18b	si:ch1073-440b2.1
777	polq	ppp1r12a		gdf7		si:ch211-125a15.1	rftn2
778	RPL37A	BX682234.1		fkbp1b		LOC108192008	csnk1g1
779	phlpp1	dhh		egln1a		CABZ01090890.1	fam210aa
780	esyt1b	BX323031.1		dact2		si:ch211-186j3.6	arl4aa
781	bub1	cox6b1		si:dkey-109j17.5		XLOC_026746	fam129aa
782	LOC103910844	cox8b		rcan3		ctdp1	msmo1
783	dgkb	sncgb		si:dkey-172j4.3		arr3a	mnd1
784	clybl	fgf16		adob		xrn1	wdr91
785	myo10	BX000696.1		bicdl2		topaz1	dlg1l
786	lcor	cxcl14		sgk1		camk2d2	znf516
787	acap3b	cox4i1l		ankrd31		hif1ab	slc22a31
788	hyal3	ppp1r3da		snrkb		si:ch211-236p22.1	pdcd4a
789	zgc:171435	txnipb		six6a		LOC108181225	crfb4
790	bub1bb	si:ch73-335l21.2		homer1b		plod2	ppid
791	tcerg1a	faimb		oxsm		CR392045.1	sinhcafl
792	map3k3	si:ch73-105b23.6		zgc:122979		themis2	cntfr
793	pdcd7	esr1		tal1		prkag3b	chsy3
794	st3gal5	nr1d4a		stat1a		atp1a1a.5	abtb1
795	BX682558.1	sp8a		arrdc2		lrpprc	trim65
796	zgc:174222	LOC100538151		ngfrb		LOC100537317	si:ch211-191j22.8
797	lbr	CR854927.2		si:ch211-217a12.1		txndc5	agla
798	plk4	hnf1a		ogfrl1		ammecr1	eif2a
799	htr2cl1	gfap		alcama		def8	RASSF10
800	slc38a10	stc2a		arrdc3b		CU302200.1	zgc:162255
801	tbl1xr1b	per1a		col17a1a		ches1	LOC103909513
802	LOC100007100	LOC110439311		PQLC1		cyp2aa1	eif2s1b
803	si:cabz01071912.2	dicp3.1		si:dkey-5i3.5		CABZ01069022.2	creb1b
804	pank2	LOC110438492		pard6a		myoz2b	apbb2b
805	dcbld2	zmp:0000001316		chrnb2b		abi3b	hspb8
806	sgsh	mkxa		BX004981.1		lrrc58b	si:ch73-386h18.1
807	arhgap23a	saa		pvrl2l		capn3b	ccpg1
808	rpl18	trim35-33		tnks1bp1		irf8	LOC100334054
809	zgc:113411	ano8a		zgc:194215		AL928808.1	tlcd2
810	cherp	map1sb		tbcelb		fgf16	BX323031.1
811	zmiz2	igf2b		myo9aa		BX936391.1	melk
812	papss2b	tent5ab		si:dkey-91m11.5		XLOC_021306	NC_002333.4
813	bsdc1	LOC110437788		dync1i2b		zmp:0000001069	cebpa
814	oxsm	si:ch73-40a17.4		ccdc85ca		phyhd1	BX571811.1
815	tube1	zgc:91968		esr2b		si:dkey-121h17.7	diras1b
816	orc2	mid1ip1a		zgc:152863		LOC110438108	slitrk5b
817	elp6	mlf1		acap3a		LOC100536797	cox6c
818	rnf141	AL929171.1		ptx3a		fosb	fmnl2a
819	si:ch211-42i9.8	BX294178.3		lpin2		dusp5	zgc:153665
820	gid8a	f10		VSTM2B		abcg1	tecra
821	XLOC_034167	lrrc58a		htr2aa		LOC108190733	zgc:113343
822	cog2	LOC110438540		papss2b		mbpb	limd1a
823	kdm8	p2rx3a		si:ch211-150g13.3		psmd5	zmp:0000000521
824	prpsap2	zgc:171965		kdm5ba		zmp:0000000846	si:dkey-121h17.7
825	LOC108180795	LOC103910437		vsig8b		lypd6b	si:ch211-234h8.7
826	bicral	XLOC_003138		FO834857.1		ank3b	pdxp
827	ndrg4	loxl5a		LO018166.1		si:ch211-132g1.3	ccnd2a
828	cdk5	BX324134.1		si:ch211-136m16.8		ciartb	rbm48
829	zgc:113336	si:ch211-114l13.4		si:ch73-204p21.2		armc1	fscn2a
830	cabcoco1	si:dkey-190g11.3		lama5		LOC103908923	igf2bp2a
831	znf1159	LOC110438055		anks4b		micall2a	rnf8
832	timeless	tspearb		sat1b		zmp:0000000624	zgc:123305
833	igsf11	cyba		si:ch1073-153i20.3		il21	AL840638.1
834	cwc22	XLOC_025278		prkcq		fank1	hes2.2
835	prdx2	npffr2b		sept3		myo9aa	apoba
836	zmp:0000000936	XLOC_010093		cipca		pex1	CR855277.3
837	zhx3	trim35-39		zgc:194930		stat5a	si:dkey-256e7.8
838	LOC100001832	impg2b		mnta		crispld2	ciarta
839	fgf24	XLOC_015741		ca2		piezo1	ncf1
840	zgc:112982	BX897741.1		scel		espn	si:ch211-147d7.5
841	XLOC_044281	LOC101884506		CABZ01064859.1		si:ch211-243g18.2	si:dkey-108k21.27
842	csnk2a2a	mpz		ebf1b		cox14	exosc1
843	rbm25b	inhbaa		map6a		col11a1a	LOC110437765
844	rnf220a	si:ch211-180f4.1		si:ch211-157b11.12		zgc:113208	lrp2a
845	LOC100537032	klhl32		CABZ01055306.1		scn3b	cep55l
846	LOC560870	si:ch73-103b9.2		CABZ01055365.1		neto2a	mmp13a
847	bcar3	zgc:109913		zgc:162730		trim59	hspa5
848	chsy1	f3b		si:dkey-238d18.15		si:ch73-184c24.1	pimr184
849	ogfrl1	tmem42b		gsap		adra2da	ddias
850	kif3b	crb2b		knstrn		ankib1a	XLOC_014747
851	ppme1	gpr78b		klf7a		dhdds	PCMTD2 (1 of many)
852	ube2q2	si:ch211-150g13.3		gem		gins4	tanc2a
853	sv2	rargb		irak3		si:dkeyp-51f12.2	kmt5c
854	BX005450.1	spred3		tent4b		mapk10	mxi1
855	helz	atp6v1e1a		pcxa		XLOC_040494	mtmr4
856	taf6l	rca2.2		cers5		tpbga	si:ch211-71n6.4
857	fam219aa	ric8a		sgpl1		slc17a7a	ipcef1
858	rbm28	msmo1		si:dkey-16p21.7		LOC101885444	gnal2
859	XLOC_024261	SAMD8		phyhipla		thrap3b	antxr2b
860	brox	sgk494a		rgs6		prkab1a	unkl
861	gfm2	LOC103909697		nr2e3		tnksb	LO018568.1
862	bnip3lb	dusp14		arl4aa		kctd2	dbf4b
863	timp2a	CABZ01071909.1		mcf2a		adgrv1	BX908744.2
864	appl2	RF00548		wu:fa56d06		kcnj1a.6	gabarapb
865	kmt2cb	LO018584.1		bambib		si:dkey-96f10.1	nf2b
866	EML6	muc13b		EML6		camk2a	fzr1b
867	ell2	vps72b		cry4		tspan18a	si:ch211-195d17.2
868	ERC1	cipca		nsd1b		abraa	tmem45b
869	rnf150b	slc3a2b		slc38a5a		asb1	raver2
870	brd8	si:dkeyp-117b11.1		adam28		or115-6	cabin1
871	decr1	osbp2		cdc42ep5		mcm3l	pcbp4
872	LOC103909972	si:ch1073-450f2.1		myclb		XLOC_018776	mocs1
873	LOC100331003	tespa1		srpx		si:dkeyp-118b1.2	neto2a
874	LOC101882460	kiaa1549lb		zgc:175088		mtmr7b	aurka
875	lmbrd1	XLOC_019614		rac3b		XLOC_005432	impa1
876	adob	slc2a1b		zgc:91976		ubr4	ebf1b
877	nfat5a	SPDEF		eya2		si:ch211-159i8.4	dhrs11a
878	tra2b	smco4		gstk1		rabgap1	cacng4b
879	sumo1	tcea3		pora		iqsec2b	ddx11
880	camk2g2	ap5b1		zgc:172339		vps53	dhrs7b
881	btr24	klf11a		mfhas1		si:dkey-83k24.5	LOC101887064
882	rcan1a	si:rp71-77l1.2		rasd1		dlg3	fkbp8
883	rpl38	ptprc		vegfc		kcnd2	kcnj2a
884	zgc:113518	LOC110437749		si:ch73-281f12.4		XLOC_040020	slc25a22a
885	si:ch73-105b23.6	gltpa		f2rl1.2		slc39a9	zhx2a
886	stk24b	CR925797.1		cyp51		gng3	immp2l
887	si:ch73-274k23.1	sstr1b		si:dkeyp-72e1.9		spcs3	slc1a6
888	creb1a	ptpn22		pon1		fbln2	tonsl
889	BX322657.4	ptger4a		fam117bb		stc2a	si:dkey-238d18.4
890	rerea	ANKRD66		arhgap29a		rbfox3b	LOC100004591
891	tnrc6c2	si:dkey-14d8.22		sgip1b		LOC108180743	rxraa
892	alkbh5	si:ch211-129c21.1		cemip		XLOC_024343	CU179699.1
893	BX936342.1	tcf21		dusp27		phb2b	htr1ab
894	anapc7	CR388102.1		flot2b		zgc:171857	anks4b
895	BX000696.1	AL954146.1		hectd2		dab1a	ppp1r27b
896	sufu	bloc1s1		phc2a		katnbl1	LO017816.1
897	bcdin3d	slc22a13a		pptc7a		nr1i2	intu
898	ano8a	oxsm		anxa1b		npdc1a	pth1rb
899	kctd9a	nod2		si:dkey-253d23.8		crygs1	si:ch211-220f16.2
900	cdcp1a	asb14a		xdh		taf6l	snapc1b
901	si:ch211-161m3.2	LOC110438228		zbtb46		grinaa	tmem198b
902	dlg1	myo7bb		tbc1d7		mab21l2	frs2b
903	XLOC_044310	CR352209.2		pcsk1		taok3b	plcl2
904	si:cabz01071911.4	JMJD8		cacng4b		elfn1b	chic1
905	rfc4	BX927275.2		arhgap29b		ccdc115	AL954767.1
906	BX005309.1	zgc:172079		hdac5		si:ch211-130h14.4	loxl5b
907	CU651668.1	sash1b		CR383676.1		bmp1b	slc16a9b
908	zgc:110783	si:dkey-211g8.4		swap70b		drd3	c6h1orf226
909	stambpa	fscn2a		samd4a		LOC100538121	otub1b
910	bag3	si:dkey-95h12.1		si:ch1073-159d7.6		cemip2	ivns1abpb
911	rps27l	gfi1ab		agr1		lct	XLOC_016006
912	mad2l1	si:ch211-81a5.8		gareml		grk7b	pak6a
913	rfc1	XLOC_023211		lin52		sigirr	zgc:153935
914	pdk3a	XLOC_043310		rergla		myt1b	si:ch211-157b11.12
915	atp6v1b2	cln3		myzap		tmem132e	znf1168
916	apbb1	dcun1d2a		lmx1ba		treh	u2af2b
917	atad2	hsd20b2		ndrg1a		BX537276.1	fbxo22
918	clns1a	hecw2a		hcn2b		ppm1db	EBF1 (1 of many)
919	prkrip1	LOC110439943		dgat1b		slc41a1	yipf1
920	si:dkey-102c8.2	klhl43		traf2a		st3gal8	NC_002333.17
921	CABZ01073097.1	meis2a		lmbrd2b		arhgap27	insra
922	igfals	slc5a3b		psda		gemin5	capn7
923	FO681390.1	aqp11		kctd1		fscn2a	ric8a
924	agpat5	ebp		socs1a		notch3	pms1
925	arhgef7a	LO017845.1		ube2ka		tpcn2	amt
926	tlk1b	rnd1a		cyr61		ddr2l	LOC108191614
927	slc2a15b	LO018568.1		lamc3		CR381686.5	zgc:174906
928	RF00431	tmem14cb		eepd1		zdhhc23a	stk24b
929	galcb	kcnip2		prdm14		si:ch211-220f21.3	mif
930	LOC101884528	igfals		cpt1ab		BX537263.3	ppm1h
931	crebrf	BX284620.1		foxn3		si:ch211-63o20.7	zgc:91890
932	cmtm4	polr2m		tbc1d20		or124-1	si:ch211-150g13.3
933	usp37	BX546459.1		acyp1		XLOC_001602	igsf11
934	LOC101886807	gramd1ba		aldoaa		adgrg1	CR790388.2
935	XLOC_018876	LOC110439128		tti1		vdac2	cdc14ab
936	trnau1apb	dbpa		zgc:91860		fbxo30a	zgc:113411
937	znf1003	si:ch211-191j22.8		rrad		zgc:123299	mydgf
938	ttc21b	actn2b		ahr2		f3b	g6pcb
939	trioa	hist2h2l		LOC100334934		api5	mespaa
940	rad52	LOC110437769		mthfr		arrb2a	cacng7b
941	CR381686.2	lmx1al		slc7a10a		myt1la	XLOC_035147
942	ppp1r12a	si:dkeyp-86f7.4		plekha6		XLOC_038935	cpox
943	hmmr	CR626935.1		cacna1eb		LOC101883154	zgc:162971
944	si:ch211-180f4.1	LOC101886822		gna12a		LOC103911487	crim1
945	emd	trim2a		tespa1		si:ch211-285f17.1	zgc:174310
946	ercc8	cacnb4b		prx		knstrn	meis2a
947	LOC110439327	LOC101885114		hnf1ba		zgc:172145	smyd3
948	ctps1b	rab11al		oser1		slc46a2	si:ch211-10d23.5
949	celsr1a	ca5a		epha7		rxraa	synm
950	gatad1	fkbp11		CABZ01090041.1		cep170aa	celf3b
951	zgc:113278	ttpal		dmtf1		kcnma1a	hspa9
952	hic1l	LOC110438560		htr2cl1		zbtb40	sncgb
953	zgc:174263	mapk8ip1a		ctss2.2		amot	LOC570405
954	LO016987.2	alkbh7		lad1		dock9b	ppp1cb
955	si:dkeyp-77h1.4	ftr79		cdh17		dnah5l	lpl
956	dhdds	si:dkey-121h17.7		itpk1a		XLOC_033475	atl3
957	gnas	BX957326.1		fam234b		LOC108180041	cry1aa
958	kansl3	CU651668.1		krt4		cry2	znf654
959	rbfox2	CABZ01112025.1		ptprfb		si:ch211-241e1.3	dctd
960	ergic3	lrrc73		si:dkey-16n15.6		ppm1k	si:dkey-66g10.2
961	mlf1	celf5b		CABZ01048053.1		rffl	katnbl1
962	lmf2a	f2rl1.2		lhx5		zgc:171929	stard7
963	rgs19	pald1b		dia1a		slc34a1b	tfap2e
964	si:ch211-207i20.3	XLOC_014747		wu:fb18f06		CU984600.3	cyt1l
965	LOC110438323	arpc5b		cers4a		ogt.2	vav2
966	ak4	p2ry6		si:dkey-23a13.7		synpo2b	rwdd2b
967	LOC100538121	FO704721.2		banp		pfdn5	gramd2aa
968	safb	immp2l		rgs3a		fam169ab	asb1
969	si:ch211-114c12.2	LOC101885698		kctd9a		LOC101886880	cd302
970	LOC100002472	si:ch1073-358c10.1		ier5l		si:ch211-275j6.5	kif14
971	ATP9A	si:ch73-211e3.1		dcun1d2a		lrrc4c	slc5a3b
972	vdrb	gfpt2		zfhx4		esr2a	si:dkey-238d18.15
973	cwc25	si:ch211-225b7.5		tbl1xr1a		tmcc2	dlx5a
974	pimr204	loxl2b		tmod4		dync1i1	TIMM21
975	avl9	BX511253.1		tyk2		zmat4b	CABZ01057364.1
976	cops4	kctd3		fbrsl1		lrrc8aa	zgc:173726
977	dedd	dgkb		nrp2a		FP017215.1	rca2.2
978	mical3a	pvrl2l		si:ch211-168f7.5		pde8b	ccdc114
979	ubald1b	fibcd1		rapgef3		LOC110439813	plk2b
980	rad54b	AL929237.3		krt92		dda1	eif1ad
981	usp12b	nxph2b		kirrel3l		SLC46A3_1_of_many	kdm4c
982	gltpa	traf3		xiap		zgc:174877	tfb1m
983	CABZ01085710.1	sv2		tubb4b		pcp4a	sdhc
984	BX005124.1	ccdc115		si:ch211-214b16.2		si:ch211-256a21.4	zgc:113452
985	ccdc28b	stard7		f3a		sbf2	LOC103909508
986	brip1	CABZ01073424.1		dnah1		prkn	neb
987	RAP1GDS1	trim35-29		CR391910.2		phyhip	zfand2a
988	acss2	galm		caln1		pgam1b	adam28
989	si:dkey-121j17.6	ubac2		nfatc3b		ahr2	si:dkey-178k16.1
990	yipf3	aldh3a2a		si:ch211-197k17.3		AL627088.1	ankrd6b
991	zfyve19	fam234b		si:dkeyp-2e4.6		si:ch211-154c21.1	gid8a
992	CU695223.1	hnrnpa3		cyp24a1		CT990561.2	ERC1
993	bnip1b	BX276117.1		nptx1l		rxrab	CABZ01064859.1
994	elp5	LO017877.2		slc25a22a		celf2	pou2f3
995	stk35l	LOC110438251		crybg1b		asf1bb	ticrr
996	rfx7b	si:ch73-299h12.8		si:ch73-59f11.3		ppfia2	pld1b
997	ephb3a	iffo1a		fnbp1a		si:ch211-235e9.8	si:ch211-57i17.1
998	il1rapl2	ndufb10		iqcc		cap2	vegfc
999	LOC100535941	TPGS1		lingo2b		morc3b	bod1
1000	znf1156	LOC100536746		pfklb		nab2	GGT7
1001	hltf	pknox1.2		cldni		aggf1	exoc7
1002	agla	cnksr2b		si:ch1073-159d7.7		cdcp1a	mecp2
1003	nup188	mfsd1		ptgs2a		si:ch211-216p19.5	GAN
1004	dact2	mrpl35		akap9		si:ch211-195e19.1	LOC100329844
1005	si:dkey-253i9.4	si:dkey-77f5.6		icn		dusp19b	JMJD8
1006	cdip1	golim4a-1		bnip1b		ARHGEF17	grk5
1007	LOC110438587	zgc:162972		cavin2b		ankdd1a	itm2ca
1008	syt15	BX322555.5		gpank1		si:ch211-108d22.2	pcdh1a
1009	dop1a	impa1		MTERF1		zgc:65997	gpsm2
1010	sorl1	BX649350.2		FP325123.1		bmp15	shmt2
1011	prnprs3	mindy3		ccny		XLOC_011126	nansb
1012	fam193a	znf503		map3k15		dlgap2b	gas1b
1013	LOC110438754	smox		iqgap3		igf2a	fam117bb
1014	si:dkey-172k15.5	fam149b1		zgc:158482		gmnn	styx
1015	mir29b-1	znf516		tesk2		gbp	fam120a
1016	si:dkey-100n23.3	RASSF10		ubtd1a		EPB41L2	wasla
1017	cdkn1bb	slc25a23a		CABZ01075068.1		XLOC_007139	lgals9l3
1018	capn7	mosmob		hspa5		camta1a	LOC110438252
1019	trpc4apb	taar20b1		cfl2		pou6f2	ANO7
1020	LOC101883751	dync1li1		AL935044.3		tbc1d30	gnao1a
1021	cdk5rap1	rpz4		fstl1a		cdc5l	haus4
1022	si:dkey-4p15.3	brms1		fut9d		si:dkey-119f1.1	si:ch73-376l24.2
1023	setd1ba	si:ch211-149b19.3		kdm6bb		LOC100332841	lgals3b
1024	mib2	CU633991.2		atf7ip		si:ch211-132e22.4	celf4
1025	mbtps2	sphkap		tmem176l.4		tsr2	si:dkey-43k4.5
1026	si:dkey-75a21.2	gid8b		rad51d		gpat2	si:ch211-172l8.4
1027	gpr146	itln1l		grid1a		XLOC_023704	evplb
1028	usp36	LOC101885742		prkcea		evlb	adora2ab
1029	fam172a	XLOC_024248		zfp36l1b		xpnpep2	pygmb
1030	PRKAR2B	rhbdd1		sigirr		zmiz1b	dock7
1031	map4k3a	hephl1a		nipal3		si:ch73-197b13.1	zgc:112437
1032	irak1	zgc:174222		lrrtm2		antxr1c	BX901883.3
1033	znf1002	ube2w		atxn1b		znf236	si:dkey-12e7.4
1034	trim35-29	apbb2b		mgst1.2		tor1l3	adrb2b
1035	LOC103911188	zgc:113208		armt1		unc13ba	znf609a
1036	asb12a	si:ch73-378g22.1		bbc3		ucmab	CYTH2
1037	LOC562098	BX901883.3		ess2		atp11a	si:dkeyp-80c12.7
1038	zgc:175284	BX927282.2		nck1a		higd1a	si:dkeyp-2e4.5
1039	ncoa1	SRCIN1		cyt1		itga6a	ap3d1
1040	brd2b	LOC101883491		hsbp1a		si:ch211-121j5.4	grid1a
1041	spidr	swi5		ckap4		XLOC_011708	im:6904045
1042	fbxo44	znf1169		sqor		LOC103909293	ncoa4
1043	rnd2	rufy3		JMY		fstl3	sdk2b
1044	cuedc1b	igf2bp2a		ntn1a		tent5c	LOC101884821
1045	scaper	rps6ka5		tec		nbeaa	col5a1
1046	znf644a	ccni2		alox12		snx19a	LOC101883770
1047	appa	SIPA1		zgc:113263		megf8l	kctd3
1048	flot2b	cptp		smtnl		fam210aa	CR384085.1
1049	si:dkey-30k6.5	sdr16c5a		mia		tecpr1a	gadd45gb.1
1050	srsf4	ttc32		slc13a4		cryaa	LOC101884748
1051	rnf103	CABZ01038699.1		abca12		ubl7a	zgc:173480
1052	LOC110437953	ugp2b		pdzrn3b		CU693484.1	camta1b
1053	cpne7	p4ha3		gcshb		alox5b.3	si:dkey-108k21.13
1054	atg9a	lamtor2		adora2aa		pbx1a	styk1a
1055	BX119915.1	bmpr2b		zgc:101853		LOC110439940	CR376783.1
1056	derl1	si:ch211-153a8.4		stim1b		si:ch211-266i6.3	LOC101882638
1057	tesk2	si:ch73-238c9.1		oxr1a		BX119902.2	shox2
1058	LOC110439850	ccpg1		swi5		mgarpl	si:ch211-195b11.3
1059	palb2	LOC101882916		gpr158b		matn4	akap9
1060	eef1db	LOC103910439		rnf166		LOC101886116	si:ch73-256j6.2
1061	ptprr	camk4		fgfr1bl		ankrd54	nitr3c
1062	ada2a	LOC103911188		si:ch211-129c21.1		usp37	lrig1
1063	eapp	si:dkey-187i8.2		tmprss13a		sik1	utrn
1064	znf1005	eppk1		caly		dhrs7b	hcn2b
1065	BX855614.1	LOC103909950		pkp3a		epha8	arhgef12a
1066	ARHGEF17	fth1b		il1b		trioa	rad54l
1067	rpusd1	golga3		gnao1a		wdfy3	XLOC_001835
1068	atg4b	BX546453.1		eps8l1a		prkcab	cry2
1069	arhgef2	zgc:153018		myh14		LOC100536359	si:dkey-108k21.12
1070	maml3	XLOC_039166		prelid1a		BX927136.1	serpinh1b
1071	ahr2	TENT5A		trak1a		gem	vegfab
1072	actr6	zgc:113518		fam89a		CABZ01078858.1	junba
1073	BX511034.7	bach1b		cldnc		gldc	guca1c
1074	crema	XLOC_018953		si:dkeyp-13a3.10		ino80e	LO017877.2
1075	adgre5b.3	acacb		si:ch211-126j24.1		pdyn	si:ch73-305o9.3
1076	si:ch73-37h15.2	mknk1		flt4		sfrp1a	treh
1077	zgc:171965	d2hgdh		lypd6		gnav1	tert
1078	LOC108190743	dhdds		sfrp1b		tns1b	serpinb14
1079	sart3	BX511128.1		rnd1a		si:ch73-256j6.2	fgfr1a
1080	cxcl14	polh		s100u		LO018568.1	lamb1b
1081	il1b	si:ch211-236p5.2		kxd1		LOC103910718	proser2
1082	yipf4	rab34b		mibp		ccdc114	RF00190
1083	tpx2	isca1		oip5		polrmt	rpl22
1084	RF00324	tenm1		slc6a15		fdxr	trim45
1085	SYNDIG1	ttc23		pcdh7a		gse1	thoc2
1086	gabpb2a	rps27l		ap3m2		zgc:165508	muc13b
1087	HOOK3	rxraa		nol4lb		XLOC_020465	gltpd2
1088	ndst2a	slc22a15		as3mt		kat6a	tspan9a
1089	zgc:112496	LOC101885530		zbtb40		proser2	rps6kal
1090	lonrf1	arsk		si:ch1073-440b2.1		depdc7b	dnah11
1091	kiaa1549lb	XLOC_000879		rnf41l		XLOC_010012	smox
1092	nfkbiab	LOC101885853		atcaya		hpda	arhgap28
1093	ccdc85cb	ppp1r9bb		sh3gl1a		slitrk1	irf1b
1094	BX927282.2	pou4f1		si:dkey-79d12.5		si:dkeyp-70f9.7	XLOC_023448
1095	hnf1a	ankrd44		arid3c		rom1b	si:ch211-227n13.3
1096	LOC108181592	fgf12a		robo1		camsap1b	LOC101884025
1097	fbxo5	CT025748.1		si:rp71-80o10.4		zgc:152938	luc7l3
1098	LOC103910747	BX571811.1		CT027989.1		si:ch211-140m22.7	nvl
1099	zdhhc7	zfyve19		rimkla		FO904970.1	igfbp3
1100	CU179759.2	im:6904045		ribc2		flrt1b	pou4f2
1101	deaf1	ifit11		ampd2b		eif3ba	pik3ip1
1102	cyb561a3a	zmp:0000000735		phf23a		jak1	LO017845.1
1103	XLOC_009918	casp9		trim71		ptprsa	clcn6
1104	ift172	kcnq5a		mboat1		th2	psmd5
1105	ppp2cb	commd4		flot1a		LOC100151192	mknk1
1106	sp3a	XLOC_044310		nisch		cnn1a	arhgef7b
1107	GCA	LOC108181592		CABZ01084225.1		btaf1	blvra
1108	LOC108190355	nt5dc2		nhej1		si:dkey-40c23.1	phf24
1109	bod1	nab2		b3gnt2l		gpr158a	zgc:112083
1110	suz12b	bnip1b		kazald2		ptprua	si:dkeyp-72e1.6
1111	ube2ib	atp5po		plp2		nectin4b	ptmaa
1112	zgc:171422	LOC101887027		OSBPL8		si:ch211-1i11.3	mapkapk5
1113	CU695232.1	LOC101883936		gfer		serinc4	fam172a
1114	add1	CU179759.2		cdkn1a		fgf14	cacnb4b
1115	LOC101884923	kctd1		crls1		cttnbp2	tmtops2b
1116	atp6v1c1a	mblac1		rprmb		foxo1a	fibcd1
1117	TMEM216	gabra3		ensaa		tubb4b	e4f1
1118	FP016247.1	CU695232.1		znf236		cpeb4b	polk
1119	cul1a	LOC101885180		mosmob		arrb2b	orc2
1120	exosc1	asmt		ttyh2l		bmp1a	CR383669.7
1121	zfand2a	mecp2		bmi1a		si:ch73-21k16.5	znf507
1122	rab44	CABZ01086293.1		lmcd1		wdr91	si:ch211-51a19.5
1123	rab21	pgap3		xrra1		impa1	lrfn1
1124	LOC100149554	AL627305.1		znf408		LOC564307	ppp1r16b
1125	ptch1	smarca1		sesn1		nrg3b	srrm4
1126	blvra	amdhd2		plekho1a		lgi2a	stn1
1127	phc2b	znf384l		ANXA1		ttbk2a	cnstb
1128	myo9aa	LOC101884157		tnfsf10		casq1b	mef2d
1129	ppp3cca	LOC101882465		klf6a		si:dkey-126h10.1	ptprfb
1130	klhl26	si:ch73-299h12.6		nocta		dnajc24	cmtr1
1131	snrnp35	il1b		nkd2a		st6galnac6	sorcs2
1132	si:dkey-16j16.4	LOC108179633		pard6gb		supt3h	cers1
1133	atad5b	LOC110438323		si:ch211-217k17.9		immp2l	sphkap
1134	fip1l1b	fdx1b		fgfr3		col12a1b	tnksa
1135	vps8	LOC110439327		zgc:174931		si:ch211-193c2.2	tmem56b
1136	LOC108179194	XLOC_023448		ccdc120		ptprz1a	cdk21
1137	sh2b3	dgke		hnrnph3		antxr1a	c2cd3
1138	zgc:101716	znf1178		f10		arsh	gnas
1139	ncaph2	btbd6b		mcm8		tpmt.2	thumpd3
1140	plcl2	si:ch211-227n13.3		ccdc115		baiap2a	fgf12a
1141	tespa1	si:ch211-79k12.2		l3mbtl3		ctsk	trrap
1142	si:ch1073-396h14.1	CR792437.1		lysmd4		LOC100332329	rnd1a
1143	zgc:153012	rnf4		RASSF10		vdac1	cdc14aa
1144	swi5	LOC101884113		lhx1b		CR391986.1	med30
1145	appb	pik3c3		fyco1b		got1l1	ccdc160
1146	wu:fa19b12	cyp2r1		ppdpfb		slc6a11b	fank1
1147	pias1b	kcnk5b		csnk1g1		pid1	CR774192.1
1148	npat	coa6		tcf7l1a		CR376776.1	olfcg1
1149	BX682234.1	pepd		alkbh4		cog6	csnk2a2a
1150	rnf145b	plekhb2		arsg		CABZ01039859.1	CABZ01075068.1
1151	man2c1	stat1a		sinhcafl		fuca1.1	zgc:165555
1152	tmem131l	alg1		sdr39u1		celf3b	CT997819.3
1153	tefa	zbtb2a		esrp1		LOC101883153	sfswap
1154	mtbp	lrfn4b		si:dkey-40c11.2		ms4a17a.9	ing1
1155	mapk8b	BX255917.1		cacna2d3		zzz3	ptgs2b
1156	si:dkeyp-2e4.3	krt4		ivns1abpa		BX548247.1	ndufa4l2b
1157	mrtfba	BX537130.1		prkceb		sept7a	fam20cb
1158	mapkap1	znf1003		insm1b		pgghg	prex1
1159	BX511253.1	ipcef1		slc8a2b		CR847785.1	ankmy1
1160	cnot3b	uacaa		im:7152348		chrna9	sdr16c5a
1161	rit1	plrdgb		LOC101886030		LOC101883768	pomt2
1162	rack1	grip1		si:cabz01007802.1		pfdn1	si:dkey-111k8.3
1163	ipo11	pcgf5a		atf4a		tanc1b	sgip1b
1164	si:dkey-174i8.1	RFESD (1 of many)		cbfa2t2		rpap1	nod2
1165	nom1	neb		hist2h2l		zgc:158260	tspan7b
1166	lcn15	si:ch211-162e15.3		hif1al		dnm1b	LOC110437795
1167	si:ch73-238c9.1	pou2f3		erbb3a		CU986306.1	inhbaa
1168	LOC101884237	arl4cb		ttll10		dnajb6b	prrx1a
1169	top2a	lrrc75bb		si:dkey-11f4.20		CT009597.1	gins1
1170	si:ch211-235m3.5	tmem177		flvcr1		si:ch211-253p14.2	kif15
1171	si:ch73-378g22.1	fastkd2		CABZ01045617.1		arpc5lb	enox2
1172	fuz	BX890624.2		smarcd2		ripor3	LOC100332443
1173	picalma	gins3		jade1		immp1l	itm2bb
1174	CT573344.1	trappc2l		cmbl		AL935144.1	si:ch73-376l24.3
1175	LOC100151192	LOC560870		cast		gpr174	LOC108191949
1176	elmsan1b	znf385b		ptmaa		spred2b	si:dkey-68o6.8
1177	si:ch211-230g15.5	XLOC_038091		zbtb22a		thrb	CU929416.1
1178	ints4	txnl4b		si:ch211-113a14.19		pmm1	si:ch73-116o1.2
1179	LOC101883936	FP236789.1		daam1b		shisa6	CU695232.1
1180	sdha	bbs10		rassf8b		SNTA1	XLOC_020958
1181	CR383676.2	ak4		srgap3		LOC110439806	dcaf17
1182	pigbos1	stx12		gins3		LOC110438330	hivep1
1183	zgc:154061	itpka		FP236812.1		cdc14ab	tesk2
1184	cacng4b	ccdc96		msl1a		pfn1	apoob
1185	prim2	lrrc42		zgc:112083		psme4a	dnmt3bb.3
1186	vezt	inip		agrn		tsga10	slc25a38a
1187	pxdn	mgat1a		abat		pnp5a	maml3
1188	si:ch73-109d9.2	rab44		cica		CR925802.1	LOC108190726
1189	rexo4	prnprs3		UNC13A		atp5mc3a	BX511034.5
1190	mysm1	znf1002		tnrc18		BEND4	spen
1191	cfl2	sdhc		hs6st1b		drg1	LOC101882596
1192	tmem147	znf1134		ece2b		tdrd3	ccny
1193	CABZ01005379.1	mtx2		dhrs7b		selenom	LO016987.2
1194	shmt2	si:ch73-71c20.5		ghdc		gabra6b	FP102018.1
1195	prdm14	sgsh		ppp1r3ca		BX248390.1	BX842700.1
1196	CABZ01071909.1	magixa		si:dkey-108k21.7		CT025585.1	CU469539.1
1197	ilf3a	LOC101887064		arhgdig		rela	zgc:174222
1198	ccnd2a	BX005242.1		unc50		BX465838.1	si:ch211-255f4.5
1199	LOC110439943	ndufaf4		dzip1		LOC101882916	crebrf
1200	crtc3	fam210aa		zgc:113425		gulp1b	wdr54
1201	BX571811.1	lrch1		atp6v0d1		aff4	RF00440
1202	nudcd2	adcy8		bag3		plxna1a	pde7a
1203	si:ch211-195d17.2	atad5b		khnyn		XLOC_017188	ano8a
1204	tbc1d20	aptx		kctd3		XLOC_005019	bco1l
1205	eps15l1a	XLOC_017847		gid8a		peak1	arl16
1206	zfp64	LOC101884237		si:ch1073-396h14.1		fgfr2	si:ch73-378g22.1
1207	tk1	si:ch211-207i20.3		si:dkeyp-69e1.8		sdhc	XLOC_015741
1208	LOC101883509	fkbp8		znf536		tnfb	dnajb4
1209	fus	ankrd49		si:dkey-30k22.7		atic	abcg1
1210	lgals3a	map3k5		diabloa		zgc:112492	sorl1
1211	si:dkey-100n23.5	c18h3orf33		camk1b		mat2al	rnf220a
1212	cipca	ppp3r1b		sh3gl3a		XLOC_034437	myl4
1213	plekha5	zgc:163143		lnx1		slc44a1b	atp8a2
1214	ppp1r3da	nmrk1		si:ch73-52f15.5		mtus2a	tbc1d20
1215	slc25a36b	RF00190		trip10a		si:ch1073-392o20.2	tspan18a
1216	nectin1b	slc29a2		rfx7b		grm1b	rnf25
1217	lins1	yipf6		fuca1.2		plce1	magi2a
1218	XLOC_039166	LOC101883230		mef2d		pcdh10b	prkacba
1219	zgc:112356	LOC108190355		ppp1cb		CR354549.7	XLOC_044281
1220	plekhb2	mhc1zka		hk1		XLOC_009780	myca
1221	crebzf	si:dkey-23a13.1		zgc:103678		pom121	fam219aa
1222	zfyve9a	gxylt2		efemp2a		olfcg6	zdhhc11
1223	klf11b	zfp64		bbs10		tshr	tbx2a
1224	zgc:173575	fzd9b		pyroxd1		CABZ01046954.1	ap3m2
1225	racgap1	dlg5b.1		cldn15a		negr1	tmem160
1226	BX323031.1	si:dkey-172k15.5		isca2		xirp2a	elfn1b
1227	LOC108183342	etaa1		tbc1d15		ube2w	hbp1
1228	ankrd28b	fmnl2a		rhoub		rpe65a	celf2
1229	xpnpep1	LOC110437744		btbd6b		ppargc1a	slc3a2b
1230	pds5b	si:ch73-257c13.2		foxp4		ap1s3b	sp100.2
1231	XLOC_015741	mmachc		si:dkeyp-2e4.3		nradd	lrrc4c
1232	bbs10	thraa		efcab1		spint1b	si:ch211-251f6.6
1233	polr3glb	LOC100537032		nt5dc2		col12a1a	tpcn1
1234	tra2a	c2cd3		stard7		dpp6b	mbnl3
1235	ppp3r1a	cmtr2		dip2cb		prpf6	XLOC_009917
1236	eif4a1b	si:ch211-85n16.3		ahsa1a		LOC110440213	hs6st1b
1237	primpol	dlg2		fmo5		aimp2	puf60a
1238	got2b	nfkbil1		wnt11f2		adamts17	ssbp3a
1239	LOC108190346	qdprb1		nab2		amt	swi5
1240	zgc:175107	trpm3		sgk2b		tdrkh	tspoap1
1241	vox	asb12a		tfpia		mcm9	etaa1
1242	srgap1a	amn1		gid8b		cmah	ajap1
1243	rab39bb	mettl8		plekhn1		mmp13a	fat3a
1244	lsm7	oser1		boc		ACSF3	bcdin3d
1245	mcc	pcbp4		sp7		mgat5	LOC100007100
1246	actn3b	ak2		zmat4a		XLOC_024516	pdk2b
1247	zmp:0000001316	si:ch1073-266p11.2		BX890539.1		XLOC_010543	rassf8b
1248	brd9	ccny		rgs19		zgc:173581	batf
1249	lrpprc	lgals3a		sh3d19		ca15b	LOC101882857
1250	si:ch73-299h12.4	neil1		ptbp3		cx31.7	si:ch211-121j5.4
1251	txnipb	zgc:175284		hif1an		cep170ab	zgc:194398
1252	si:dkey-182i3.10	LOC110439308		trpm4b.2		si:dkey-35h6.1	fosab
1253	LOC101887070	LOC101887070		kmt2ca		LRP4	atp6v1c1a
1254	si:rp71-19m20.1	clcn6		snai1a		sptlc3	BX957326.1
1255	c2cd3	cln6a		lrrc8ab		ahdc1	m1ap
1256	dlg5a	unc45a		zgc:110540		zgc:162509	kcnq5a
1257	PRDM15	bag3		olah		XLOC_000449	CABZ01045617.1
1258	fzd9b	tsr3		slc34a2b		sdk2b	myo10l1
1259	XLOC_036361	si:dkey-174m14.3		cln3		CABZ01086574.1	actn2b
1260	loxl2b	tbc1d20		si:dkey-46a10.3		LOC101887064	rtf2
1261	ino80da	sdr39u1		bmp4		si:dkeyp-44a8.4	rps6kb1a
1262	LOC100003182	tmub1		thrab		cfap36	LOC108179594
1263	LOC103911035	tesk2		emp2		slc6a11a	antxr1c
1264	cep192	si:ch73-299h12.4		axin1		kif21b	hic1l
1265	XLOC_015432	eif3eb		akt1s1		roraa	cita
1266	adka	pou6f1		fbxo22		LOC108182761	gigyf2
1267	CABZ01111496.1	zgc:194281		gdpd3a		apoob	si:dkeyp-53d3.5
1268	BX957326.1	BX255915.1		rbm48		CR559944.1	PRDM15
1269	prps1b	tmem60		unk		nceh1a	rffl
1270	LOC101886929	dennd4b		zgc:154164		krt99	fxyd1
1271	ttc3	pik3ip1		xkr9		ttc36	flvcr1
1272	tmem56b	rad54b		far1		LOC101885868	ppp1r12a
1273	lrmda	BX936342.1		si:ch73-368j24.8		ndufv1	vdac1
1274	txnl4b	bcorl1		amt		zgc:194275	bag3
1275	phf2	foxo4		jagn1a		stat1a	sdha
1276	hif1al	idua		insra		neb	smtnl
1277	si:ch211-51a19.5	e4f1		scamp4		LOC103911081	RTKN
1278	gcna	lrrc57		gpa33a		isoc1	kcnma1a
1279	tspoap1	LOC100002283		nedd9		zmp:0000000794	dgkh
1280	tmem151a	zgc:110425		si:dkey-222f8.3		FO818722.1	pgghg
1281	mt-co2	gosr1		znf687b		si:ch211-257p13.3	fer1l4
1282	ing4	znf507		cx34.4		cox6b1	LOC101883600
1283	inip	lrrc8ab		si:dkey-239h2.3		XLOC_008734	BX957317.2
1284	tmem237b	zgc:175107		CR925817.1		si:ch73-7i4.2	CABZ01072548.1
1285	znf384l	LOC101882237		zgc:123305		ctnnd2a	banp
1286	ap3m2	acvr2aa		HIST2H3A		kirrel1a	mettl8
1287	cbfa2t2	perp		mt2		scamp5b	ikbkg
1288	kri1	decr1		drd2b		ppp3cb	fetub
1289	pdxp	LOC108190743		plcd3a		CR293507.1	fam184a
1290	si:ch73-193c12.2	tert		cdc123		sec61g	si:rp71-77l1.2
1291	rufy1	elp5		nuak1a		pou5f3	si:ch211-135n15.2
1292	cdc40	rnf25		zgc:136872		h1m	spidr
1293	si:dkey-174m14.3	CABZ01056843.1		tfeb		ttl	si:ch211-253h3.1
1294	neil1	slc44a1b		AL590149.1		XLOC_002408	dusp1
1295	loxl5a	herc4		zdhhc15b		cybrd1	rapgef3
1296	azin1a	yme1l1a		rreb1b		ajap1	atad2
1297	BX465862.3	XLOC_036447		gpt2l		ets1	gcshb
1298	si:ch211-131k2.3	psen2		rel		CU929359.2	hgh1
1299	LOC101882916	tspan9b		aqp11		XLOC_017216	LOC101885742
1300	mif	mibp2		si:dkey-100n23.5		mical2a	map3k3
1301	CR925797.1	ATP9A		noxo1a		kcnq5b	nfkbiab
1302	si:dkey-163m14.2	fuz		acsl3a		BX927260.1	sun1
1303	rbm27	ctnna2		bet1l		itprid2	gxylt2
1304	XLOC_034272	tefa		btbd10b		itm2ba	si:ch73-299h12.6
1305	atmin	exosc1		cgnb		zgc:171965	paplna
1306	stn1	lsm7		mboat2a		si:dkey-20i20.2	rtn4rl1a
1307	ap5b1	camta1b		znf385d		vps9d1	si:rp71-1i20.1
1308	gpatch11	katnbl1		rcor3		AL935300.3	svilc
1309	suds3	si:ch73-390p7.2		nexmifb		LOC103911134	BX005450.1
1310	slitrk5b	si:ch211-191j22.3		apodb		pdgfd	rragca
1311	dennd6aa	krt8		zgc:113691		trpc7b	dnal4a
1312	mrpl36	capn7		cds1		LOC108179594	dzip1
1313	gramd1ba	ndufb9		sesn3		CABZ01054965.1	tmem263
1314	fer1l4	mesd		zcchc2		sema6dl	scel
1315	zgc:174698	trim65		furina		zdhhc8a	cdk19
1316	atg16l1	XLOC_015432		map7d2b		wdfy1	pphln1
1317	zbtb8b	NC_002333.17		kif19		slc1a1	f3a
1318	mettl8	FP074902.2		rpz5		foxred2	znf1159
1319	smco4	eif2ak1		cacul1		si:ch211-107n13.1	gfm2
1320	znf1181	snrnp35		nr3c1		mtmr4	zgc:173552
1321	cers4b	ncaph2		tspan18b		si:ch211-222f23.6	si:dkeyp-120h9.1
1322	raver1	styx		zgc:113340		FO704779.1	ptprr
1323	hdac3	AL935174.2		atp6v1c1a		si:ch211-194b1.1	ppp1r1b
1324	alkbh4	zhx2a		CC2D1A		LOC103911160	si:ch211-226f6.1
1325	acsl1a	lcor		lrp8		eif3eb	map1ab
1326	cdca8	kdm4b		si:ch73-335l21.1		srgn	dip2cb
1327	cfap298	yipf4		sox32		BX649641.2	kif9
1328	CU655961.2	rtraf		tuba1b		si:dkey-200l5.4	si:ch211-243g18.2
1329	kcnip2	agrn		gpd1b		abcg4b	sbno2a
1330	trps1	ercc8		jarid2b		clec14a	plekha7a
1331	ankrd49	bola3		zgc:173548		ttr	LOC101883751
1332	fbxo22	acat1		prss23		cdk5r2b	her9
1333	si:ch211-157b11.12	cmtm4		fam149b1		kif1aa	rgs9a
1334	CABZ01068251.1	qsox2		plat		XLOC_039748	kcnj9
1335	tmtc2b	jagn1b		sorcs3b		smu1a	tnr
1336	efr3a	cep55l		vps37a		CU570689.2	nmrk1
1337	dync1li1	sdha		hmgcl		ano10b	bsdc1
1338	tsnax	parvaa		tgfbr2b		ppfibp2a	rcan1a
1339	XLOC_041707	abraxas1		kpna5		tspan7b	fbxo44
1340	hbs1l	slc22a31		BX323590.1		tnrc6a	si:ch211-195m9.3
1341	LRP4	creb3l2		tcima		parvab	zgc:110249
1342	fes	LOC100538121		slitrk5b		LOC110438199	adcy7
1343	per1a	ankzf1		abca3b		LOC108191602	si:dkey-253d23.8
1344	nktr	LOC103909972		ptpn13		gdpd5b	grb2a
1345	polr1e	rfc4		palld		zmp:0000001267	si:ch211-193c2.2
1346	itln1l	rab9a		hsp90aa1.2		nek11	mgat4c
1347	fis1	ing1		cavin2a		scn12aa	trim9
1348	ccni2	ing5a		ablim3		zgc:158427	si:dkeyp-68b7.10
1349	ccnt2a	irf2bp1		nek6		BX005438.1	adcy8
1350	mrps26	rpusd1		RTKN		amph	drd1b
1351	stip1	haus1		cercam		stap2a	dop1a
1352	phf6	HOOK3		golga7ba		si:ch211-106h11.1	camk2b2
1353	LOC110437744	deaf1		fam160b2		ugt5b5	sh3d21
1354	commd2	LOC108180795		trpm4a		cabin1	mgat4b
1355	fbxl3a	zmp:0000000521		BX629346.1		XLOC_040584	bcam
1356	trim35-33	cdkn1bb		rnf183		LOC103909738	plod2
1357	st13	si:ch211-57i17.1		ubxn10		zbed4	pdcd7
1358	rps6kc1	supt3h		mrps18b		slc7a14a	sema3fa
1359	LOC100538151	tbc1d4		si:ch73-92e7.4		vdra	adamts17
1360	ube2w	mrpl24		tefb		cisd2	LOC101885678
1361	srgap2	dnmt3bb.3		LO018148.1		spsb1	prpsap2
1362	mettl5	cox6c		gnas		SH2D3A	CABZ01061349.1
1363	CABZ01058046.1	LOC100151145		arhgap20		FO904966.1	cav1
1364	LOC110438472	txlng		zgc:174935		XLOC_043462	tuft1a
1365	arhgap29b	cdk19		nectin1b		kcna2b	BX322657.4
1366	fam184a	arhgef7b		oclnb		rab14	lxn
1367	tfpt	trpc4apb		si:ch211-15d5.12		tpo	mgat5
1368	atxn1b	cmtr1		mllt3		hsp70l	mc5ra
1369	sltm	rad54l		zgc:162255		gna11b	phactr1
1370	LOC100334368	dlg1		poc5		ccl27a	cabcoco1
1371	sox3	h2afy2		foxj1a		LOC103909649	nlrc3
1372	si:dkey-177p2.6	elmod2		rad54l		si:ch73-40i7.2	jag2a
1373	cry5	exoc7		gdnfa		vps13c	lmx1ba
1374	mrm3a	suz12b		znf1174		si:dkey-35i13.1	arhgef11
1375	zgc:110158	tmem67		prkg1b		itpa	lnx2a
1376	babam2	zdhhc7		ssbp3a		cdkal1	ppp2r3b
1377	zgc:163098	LOC101882460		CU539058.1		CU462878.1	si:ch73-368j24.10
1378	prpf38b	polk		zgc:114130		znf1017	zgc:194930
1379	LOC101885853	man2a2		xpo1b		cfap58	grip2a
1380	arfip1	znf654		ror2		LO017711.1	myo10
1381	si:dkey-79d12.5	atf7ip		stx11b.2		igfbp3	XLOC_024261
1382	tceanc2	g2e3		si:ch211-157c3.4		dapp1	rnf43
1383	LOC101884506	prkag1		crata		BX908780.4	cdc42bpaa
1384	fam199x	rfc1		CR391940.1		rimkla	slc4a5b
1385	zgc:92335	CABZ01085052.1		si:ch1073-443f11.2		exoc7	dlg1
1386	raver2	carhsp1		gmppab		nlgn1	tgfb2
1387	si:ch211-226f6.1	kif14		ncf1		pcsk5a	ankar
1388	sfr1	CR383669.7		cacnb2b		slkb	rnf183
1389	igflr1	mir29b-1		map3k14a		LOC110437765	b3gnt5b
1390	tmem26b	shox2		sorbs1		XLOC_013240	nup98
1391	arnt2	kcnk18		igf3		BX927333.1	usp37
1392	tacc3	pou3f1		carhsp1		tnfsf11	arid5b
1393	LOC110439257	LOC103911430		ncoa2		FQ377603.1	fbxw7
1394	mmachc	cdaa		crtc3		slc8a3	trioa
1395	rraga	LOC103909381		dcn		popdc3	LOC101886807
1396	MARCH4 (1 of many)	mrc1b		ppp1r16b		dus4l	nxph3
1397	nf1a	neurog1		tiparp		cntn3a.1	ptgs1
1398	reck	si:dkey-12e7.4		elavl3		vipb	syt15
1399	med8	slc1a6		cyp2k18		znf827	si:ch73-184c24.1
1400	zgc:113227	alox5b.2		krt5		nkd3l	fhod3b
1401	ext2	moxd1l		ank2a		lamc3	hpn
1402	bccip	si:dkey-26c10.5		ftr83		dkk2	caska
1403	nr1d4a	XLOC_011522		zgc:171480		LOC108191357	sypb
1404	smarcb1b	LOC101883318		zmp:0000000846		si:ch211-166i24.1	stim1b
1405	dhx37	LOC101882249		ivns1abpb		pnp5b	ctps1b
1406	arl6ip1	synm		syne1b		hps1	psen2
1407	CABZ01057496.1	CSDC2 (1 of many)		mgst1.1		yeats2	itpka
1408	OSBPL8	AL844186.1		fetub		camta1b	abcc6b.2
1409	pibf1	dnajb4		pou2f3		jac8	znf384l
1410	mob1ba	si:ch73-362m14.4		rab21		fbxo21	BX663503.1
1411	prkacbb	ftr85		pdpk1a		CABZ01061501.1	ska1
1412	dnajb6a	CT025897.1		ankrd12		snx14	si:ch211-236p5.2
1413	tesmin	LOC108191709		tmem263		LOC103908849	dmtn
1414	si:ch211-81a5.8	XLOC_012775		camkk1a		mllt10	SIPA1
1415	si:dkey-230p4.1	prom2		si:ch211-230g15.5		znf1153	arhgef1a
1416	mhc1zka	si:dkey-103e21.5		bicc2		syne1a	cdh30
1417	zgc:101577	si:ch211-131k2.3		slc22a23		LOC103909006	snrnp35
1418	asmt	pth1rb		mrps34		si:ch1073-186i23.1	aatka
1419	RF00068	ndufa4l2b		hist1h2a4		zp2.1	wu:fa56d06
1420	slc9a3r1b	si:ch211-212d10.1		si:ch73-257c13.2		med30	si:ch73-103b9.2
1421	atg9b	LOC100002591		myo5b		BX005421.1	si:dkeyp-2e4.6
1422	btr18	BX296516.1		slc20a1b		adamts15b	LOC110438754
1423	spryd7a	ankar		dhrs9		tent5ab	srpx
1424	fastkd3	otc		asb1		mesd	dennd4b
1425	neo1a	si:ch73-51i5.2-1		terf2ip		ndufa5	ss18l2
1426	slc22a31	LOC101882787		eppk1		luzp2	tcf21
1427	zgc:66443	gys1		nos1apa		LOC110438169	rxrgb
1428	ugt2a5	si:ch73-236e11.2		plagl2		srd5a2a	phrf1
1429	fbxw11a	XLOC_007245		abi1a		zgc:171679	pkp1b
1430	CT573248.1	si:dkey-25o1.7		egfra		cul3a	megf10
1431	ndufaf2	zgc:195212		onecut1		syt7a	atrnl1b
1432	si:dkeyp-80c12.7	eef2a.2		myo19		zgc:172270	arl4cb
1433	dbpb	radil		prr18		si:ch211-125e6.5	ak2
1434	ksr1b	si:ch211-236l14.4		sp2		agpat2	tcima
1435	zgc:171857	LOC100334422		daam1a		lancl2	nkd2a
1436	LOC110437991	XLOC_038909		syne2b		mef2ca	arhgap27
1437	actn2b	slc25a23b		c3a.1		dock3	myzap
1438	galm	colec11		ccdc50		BX005448.1	polr2m
1439	fam120c	CR847523.1		zgc:171686		ppil4	BX000696.1
1440	fyco1a	tmem88b		shisa2a		axdnd1	bcar3
1441	lamtor2	cnga3a		CU929070.1		dgkza	si:ch1073-266p11.2
1442	si:dkey-3k20.1	cmc4		narfl		tmem145	caskin1
1443	foxd3	crygs3		krt8		LOC101882559	cbfa2t2
1444	rlf	AL845330.1		fryb		rtn4rl1a	si:ch1073-340i21.2
1445	amn1	c6h1orf226		nadk2		BX890543.1	LOC101882237
1446	anln	or111-2		znf341		CR392036.1	si:dkey-26c10.5
1447	XLOC_038091	nhsa		pik3ip1		emb	eef1g
1448	hmox2a	si:ch73-23l24.1		gemin7		pcxa	pigu
1449	mat2b	igfbp3		kptn		myrip	pank2
1450	zgc:171740	LOC110440027		zgc:65997		qkib	CABZ01075242.1
1451	arhgap10	eef1a2		si:dkey-9k7.3		ttc39b	uxs1
1452	spag9a	dchs1b		kdm4b		fhod3b	tcf15
1453	si:dkey-14d8.22	arl4aa		impa1		neurl1b	cisd2
1454	tsr3	ndrg1a		LO016987.2		si:dkey-13m1.5	zgc:194989
1455	zgc:91976	agtr1b		cdkn1bb		nelfcd	irx2a
1456	LOC108184060	ncam1a		adcy7		CT027744.1	s100s
1457	unc45a	commd3		pnocb		cul2	lrrc57
1458	mzt2b	CT583625.5		slc4a2a		XLOC_039167	nudt8
1459	armt1	SP5 (1 of many)		kansl2		atp8a2	FP016247.1
1460	zgc:174310	LOC108179642		tdgf1		sap30bp	asmt
1461	CIR1	l3mbtl1		primpol		chd6	kif5bb
1462	nbn	si:ch211-254n4.3		si:ch211-79k12.2		dok6	ddr2b
1463	vcpkmt	mogat3b		map3k5		si:ch211-274f20.2	adcy6a
1464	net1	rorab		cldnf		armt1	rgs3a
1465	slc25a32a	CABZ01061591.1		fbxo44		selenbp1	LOC110438507
1466	BX276105.1	XLOC_033704		bmb		kctd8	ephx5
1467	si:ch211-197l9.5	ahsa1a		fgf13a		vezf1a	sv2
1468	tubgcp2	cd40		si:ch1073-392o20.2		cubn	ciao2a
1469	si:ch211-261d7.6	CABZ01024501.1		c18h3orf33		si:dkey-92i15.4	gprc5ba
1470	smc3	plcxd1		lrch1		ckmt2a	chpfb
1471	farp1	si:ch211-136m16.8		inka1a		tomt	klhl22
1472	zgc:113019	CABZ01056826.1				snap47	znf1157
1473	pfkpb	pcdh1a				kcnk5a	appb
1474	eme1	lman2la				cdh27	btr18
1475	si:dkey-54n8.2	klf15				LOC110439377	myod1
1476	telo2	zgc:91849				plxnb3	ankdd1a
1477	XLOC_009919	CABZ01076737.1				DISP3	CR383676.2
1478	nkiras2	LOC108191949				rnf220a	rerea
1479	impact	fam20cb				fscn2b	LOC103911430
1480	ttk	mocs1				fmnl3	arhgap29a
1481	dlg1l	prkg1a				XLOC_022032	cyp1a
1482	si:ch211-85n16.3	ctsll				si:dkey-172o19.2	parvaa
1483	rasgef1bb	ormdl3				polr1d	fto
1484	katnb1	si:dkey-182i3.8				zp3.2	kcna2b
1485	ralgapa1	si:ch211-281g13.4				si:dkey-204a24.11	tsen15
1486	adam17b	rab42a				ece2b	rassf7a
1487	rad51	ankmy1				lrp1aa	faua
1488	naa30	slc25a51a				mtnr1aa	si:ch1073-159d7.5
1489	sdr39u1	twf2a				nlrc9	znf1183
1490	bcorl1	RAP1GDS1				smg1	ebf2
1491	bola3	XLOC_015374				defbl3	nagk
1492	sncaip	ddr2b				wnt4a	rbfox3a
1493	BX569793.1	XLOC_030786				apom	csf1b
1494	zmp:0000000521	BX072554.1				LO017682.1	cmah
1495	lrrc8ab	pm20d1.2				rnf123	lnx1
1496	mmadhc	zgc:175248				adh8a	si:dkey-100n23.5
1497	wdr35	cacna2d3				LOC559637	myo15b
1498	trim65	fbn2a-1				galnt12	LOC101882402
1499	rca2.2	LOC110439443				atp5pd	UTP14C
1500	otx2a	cldn5a				rapgef5a	cxcl18b
1501	mad1l1	asb1				oscp1a	qpctla
1502	dnmt3bb.1	kif9				LOC103908858	haus1
1503	zgc:163143	si:dkeyp-68b7.10				gtf2a1	nfat5a
1504	prkg1a	LOC101885472				p4ha1b	epha7
1505	LOC101885472	slc25a1b				FAR2	idua
1506	trim35-39	pacsin1a				il1b	si:dkey-187i8.2
1507	thrap3b	arhgef3l				ugt1b7	vsig8b
1508	LOC103911773	ARHGAP22 (1 of many)				ANO7	sgsh
1509	si:ch211-276i12.11	LOC101886546				si:dkeyp-6a3.1	pigx
1510	ankzf1	si:ch73-59f11.3				gal3st2	si:dkey-1h24.2
1511	arl16	map6a				ERBB4_1_of_many	fryb
1512	cep295	CABZ01080568.1				mink1	cers6
1513	srebf1	dmtn				zgc:158417	oga
1514	si:ch211-236p5.2	si:ch1073-214b20.2				DYNC2H1	ARHGEF17
1515	rassf2a	tnk2a				wasb	LOC103911152
1516	si:dkey-77f5.6	CR407561.1				slc17a6a	XLOC_038699
1517	rps27a	zgc:193505				psat1	ada2a
1518	zgc:112977	XLOC_019059				tmem160	LOC100535941
1519	mrpl40	XLOC_037016				vti1b	dnajc12
1520	phactr1	fam210ab				b3galt2	rab11fip4a
1521	CU694486.1	CR381544.1				slc12a5b	CABZ01076968.1
1522	rpl18a	XLOC_043935				fosl2	lrrc4ba
1523	MTERF1	cdh26.2				myo3b	atpv0e2
1524	ccs	adcy1a				vsig10l2	rnf103
1525	acat1	XLOC_009917				dock8	si:dkey-244a7.1
1526	SHKBP1	her3				dlgap1b	dspa
1527	rps23	rel				LOC795766	XLOC_023447
1528	CABZ01084961.1	tspan4a				GABRA2	mrtfba
1529	sssca1	iqsec1a				lyve1a	desma
1530	mus81	LOC101883600				dis3l2	iqcc
1531	CR792437.1	nupr1a				CR381531.2	trim33l
1532	BX511128.1	si:ch211-264f5.6				zgc:153704	pdgfba
1533	crfb4	BX324216.2				kdm4b	lcor
1534	LOC103909697	taar20i				LO017954.1	zgc:113518
1535	rps26l	XLOC_033528				fstl4	prnprs3
1536	mrpl24	znf1008				CU639468.1	ppp3cca
1537	wipi2	gmppab				FO681390.1	LOC560870
1538	smox	si:ch73-106l15.2				mrpl23	macf1a
1539	mgat1a	thap4				celsr2	si:ch1073-188e1.1
1540	tbc1d31	unm_sa1506				lama4	itln1l
1541	b2ml	chl1b				CU019662.1	hectd2
1542	atp6ap2	proser2				XLOC_018343	ccdc88aa
1543	si:dkeyp-104h9.5	cdc42l2				ccdc141	XLOC_009918
1544	brpf1	slc35a5				calcoco1a	pknox1.2
1545	LOC101884025	cfap410				yap1	mib2
1546	prc1b	tmem199				XLOC_015089	mapk8ip1a
1547	zbtb40	casz1				si:dkey-10c21.1	LOC101885373
1548	gys1	zfhx4				sept8b	klhl26
1549	nfkbil1	ppp1r1b				XLOC_021867	cldnc
1550	si:ch211-171l17.14	deptor				si:ch211-235m3.10	fancd2
1551	tmem263	zgc:112102				mcl1b	zdhhc14
1552	vps72b	CABZ01075068.1				CABZ01099833.1	LOC101886442
1553	znf1163	postna				hecw2b	AL935300.3
1554	ppp2r3c	extl2				prrc1	fis1
1555	XLOC_021531	qpctla				csmd1a	palb2
1556	LOC101886743	hsd3b7				AGBL1	naif1
1557	ints7	fam184a				si:dkey-7i4.24	LOC100537032
1558	arrb2a	BX279525.1				slc2a3a	FO681288.1
1559	ska1	zgc:162184				XLOC_028373	si:dkey-174i8.1
1560	si:dkey-29p10.4	LOC101884287				nkl.4	wu:fb18f06
1561	ctdsplb	si:ch73-299h12.9				LOC568754	rps27l
1562	igf2b	her6				rtf2	rpz4
1563	si:dkeyp-44a8.2	LOC100536119				SBNO2	fermt1
1564	si:ch211-79k12.2	LOC110437779				YTHDC2	cyb561a3a
1565	capzb	med30				pvrl2l	l3mbtl1
1566	cenpw	znf1171				mhc1uba	CABZ01064859.2
1567	XLOC_019614	rreb1b				drd1a	zgc:112294
1568	si:ch211-244o22.2	tmem198b				aurka	hhla2a.1
1569	prcc	lpin2				BX957328.1	DNAH10
1570	exoc6b	zgc:175214				kdm2aa	nradd
1571	usp46	foxn3				fgd5a	mark2a
1572	LOC103910437	serpinh1b				slc7a6os	cnnm2b
1573	si:ch211-40k21.9	lgals9l3				acsl3a	LOC108180795
1574	rbm14a	LOC110439426				zgc:113307	cenpx
1575	rnf11a	mef2d				prkchb	bbs10
1576	LO017877.2	krt97				has2	fut7
1577	fam120a	wdyhv1				serpinb1l4	dnajb6a
1578	ccdc84	prc1b				xkr6b	mdm4
1579	abcd4	XLOC_026536				ankrd12	rps27.2
1580	rdh14b	RF00066				kctd16b	yipf3
1581	BX255915.1	ube2ql1				dkk3b	arrb2a
1582	fam208b	itm2bb				large1	cyp26a1
1583	eif4a2	CR628324.1				brd1b	si:ch211-162e15.3
1584	LOC100151145	zgc:194242				nt5dc2	cpt1ab
1585	DDX17	fgf24				CU469524.2	tmem173
1586	AL627305.1	si:dkey-187j14.6				stxbp5l	slc7a10a
1587	rex1bd	nsd1b				aff2	rbm33a
1588	zeb1a	zmiz1a				oxsm	si:dkeyp-117b11.3
1589	zgc:153431	nrxn2b				trim33	bub1bb
1590	LOC101886519	sez6b				anxa11b	tet3
1591	adhfe1	tmem223				zfpm2a	rab9a
1592	CR786578.1	DHDH				LOC101885373	LOC108179194
1593	gnao1a	fetub				slc4a4b	ldlra
1594	insig1	tshz2				ap2s1	dusp23b
1595	BX936337.1	cyp51				LO018188.1	decr1
1596	CU694197.1	poln				mapkapk5	cd28l
1597	XLOC_038909	zgc:162952				prr11	znf106a
1598	CABZ01078600.1	zbtb46				FP015866.4	si:ch211-197k17.3
1599	polr2j	agbl2				ppp1r37	zgc:162780
1600	mesd	BX511034.7				nrp2a	cyp24a1
1601	msi2b	plxnd1				kifc3	ggcta
1602	slc2a3a	rusc2				si:ch211-252f13.5	LOC108181592
1603	enox2	sgip1a				elk4	hmmr
1604	ciarta	eef1akmt2				zswim8	brd3b
1605	cyp2r1	palm2				glsb	XLOC_007245
1606	pigx	atox1				slc9a3.1	ascl1b
1607	asf1bb	znf1155				tbx18	LOC101884113
1608	LOC101884113	pgfb				gpx2	zgc:110540
1609	rrp15	CR786566.1				trim69	zfp64
1610	BX248089.1	ntn1a				rit1	si:dkey-234i14.2
1611	LOC101882320	rims1b				sec31a	LOC108180743
1612	znf991	tmem59				si:ch211-251p5.5	znf1003
1613	tnksb	col12a1b				ankmy1	BX936342.1
1614	LOC101883456	castor2				cbfa2t2	babam2
1615	LOC100536746	l3mbtl1a				cdk15	qkib
1616	nadk2	hmga1b				tatdn3	wu:fa19b12
1617	lrrc28	si:ch211-168d23.3				bcl11ab	plekhb2
1618	atic	ece1				caska	piezo1
1619	chordc1a	adi1				VSTM2B	alkbh7
1620	LOC100535592	nagk				zfpm2b	si:ch211-151p13.8
1621	tmem17	RTKN				LOC103911473	wnt4a
1622	fkbp4	BX276105.1				fam20cb	LOC103909972
1623	si:ch211-189a15.5	BX901962.4				plekhj1	fam49al
1624	cep70	treh				BX927257.1	cysltr1
1625	adamtsl7	si:ch211-71n6.4				nav2a	SEMA4F
1626	anapc11	dhx32a				LOC101885062	si:ch73-204p21.2
1627	zgc:110540	klf6a				asb11	zc3h3
1628	dbt	itgb1b.2				six1a	CR391910.2
1629	smg9	XLOC_033128				adamts16	celsr1a
1630	mapkapk5	plcl2				ptprfa	lrrc73
1631	cpox	LOC110439382				AL935300.2	GFOD1
1632	RF00066	si:ch211-194c3.5				fuz	LOC100151192
1633	klhl8	BX323448.1				zbtb17	LOC110438323
1634	XLOC_010093	pigx				zgc:66433	dlg2
1635	rftn2	trim35-7				rab6ba	hnf1a
1636	sox11a	ebf1b				papola	LOC101882460
1637	ntm	zgc:113314				spidr	txn
1638	zmp:0000000735	crfb4				BX927335.1	HOOK3
1639	ppdpfb	TIMM21				dnah5	XLOC_014736
1640	lman2la	ptgr2				slc6a16b	acsl1a
1641	ttc1	trmt12				si:ch211-269k10.2	lrpprc
1642	alkbh2	zgc:113625				lipt2	tnfaip2b
1643	fancc	LOC103910859				pde11a	loxl2a
1644	ctu1	cyp26a1				glcea	trim35-29
1645	CABZ01112025.1	XLOC_026578				XLOC_039166	zfyve19
1646	zgc:174268	narfl				si:ch211-126j24.1	thbs1b
1647	LOC101885180	MARCH4 (1 of many)				syt14a	znf1144
1648	pcca	CABZ01035279.1				gpd1a	LOC101883748
1649	dbpa	GAN				tmsb	LOC101885161
1650	bet1	ube2ka				lmx1ba	hnrnpa3
1651	sfxn3	si:dkey-1j5.4				XLOC_014530	si:ch211-276i12.4
1652	AL929217.1	kiaa1549la				CU462980.1	ak4
1653	CU972512.1	tnr				slc5a3b	slit2
1654	sipa1l1	LOC101885577				smtnb	BX510989.1
1655	knop1	zgc:153240				cetn3	sult1st1
1656	zwilch	bahd1				zgc:198371	BX465862.3
1657	tpra	col5a1				gramd1bb	rfc4
1658	hibadha	ssh1a				LOC100334873	klhl43
1659	TPGS1	alg12				cdh6	si:dkeyp-2e4.8
1660	akap12b	pip4p2				si:ch211-178n15.1	cwc22
1661	lims1	zgc:110224				hpse2	si:ch211-207i20.3
1662	rif1	noctb				csnk2b	BX510649.1
1663	si:dkey-73p2.2	XLOC_014397				LOC101882644	ubxn8
1664	CU929444.1	bambib				LOC110437978	srgap2
1665	XLOC_033704	cenpx				as3mt	CR847984.1
1666	fance	fermt1				ilvbl	LOC110438243
1667	itpk1b	vox				zbtb11	zgc:91860
1668	zgc:136308	si:dkey-111i23.1				rbm24b	sfmbt2
1669	braf	unc119a				CABZ01073795.1	AL935174.2
1670	RF01241	LOC101884172				mxf	LOC108192008
1671	txlnba	eif2b1				pdk3a	hps4
1672	LOC101887027	ftr51				bcl9	nup188
1673	celf1	LOC100535592				mapkapk2a	jpt1a
1674	men1	zgc:173624				CT573383.1	map3k15
1675	zgc:173577	CR383662.8				XLOC_035633	traf2a
1676	slc38a4	LOC101882809				LOC100536730	ripk4
1677	CR854927.2	ccnt2a				pik3r3b	spred1
1678	si:ch211-284e13.5	chordc1a				sort1a	LOC103911188
1679	gas1b	crim1				csf3a	plce1
1680	polh	slc46a1				mef2aa	dpysl3
1681	ube2q1	acy1				tspan36	cmtm4
1682	eef1e1	hprt1l				XLOC_017459	GCA
1683	irf2bp1	slc25a42				si:ch73-266f23.3	lztfl1
1684	sugp1	rspo2				zcchc10	rfc1
1685	plekhh2	fzd3b				id4	casp9
1686	ripor2	LOC100007966				dcaf15	cyp2r1
1687	adck1	coa5				si:ch73-299h12.3	bach1b
1688	LOC103908612	RF01241				capn12	kirrel3a
1689	CABZ01067348.1	LOC110440161				pecam1	fgf24
1690	lamtor3	sirt7				tmem184c	ash2l
1691	pcif1	CABZ01063556.1				csf1b	prkrip1
1692	clasp2	zbtb7a				ttll10	XLOC_005083
1693	fgf12a	rnd3a				phb2a	mapk8b
1694	foxo4	lto1				kansl1a	wu:fj16a03
1695	ZNF462	galcb				brms1	si:ch211-255a21.2
1696	entpd6	CR762407.2				TTC28	tmem45a
1697	sec31b	ss18l2				cd248b	tuba4l
1698	txlng	atp8a2				fybb	LOC108179143
1699	rnf123	si:ch211-197h24.9				XLOC_008202	unc45a
1700	cenpk	BX510989.1				tanc2a	plppr5a
1701	pald1a	LOC101885651				il1rapl2	cnih2
1702	ccdc88aa	si:ch211-261n11.7				syne1b	UNC13A
1703	nup58	XLOC_005677				cpne1	ercc8
1704	mosmob	harbi1				GRB14	rel
1705	atm	trim13				osbpl5	slc38a3b
1706	traf3	brox				pls1	wnt9a
1707	LOC110439311	zgc:153431				wisp1a	znf740a
1708	GK3P	tmem160				acta2	eppk1
1709	tmem14cb	nkd2a				pfkfb3	plppr2b
1710	si:dkeyp-120h9.1	LOC110438507				stau1	rce1a
1711	LOC110437964	flot1a				osbpl3b	got2b
1712	b3galt2	si:ch73-109d9.1				rnf183	mfsd1
1713	abraxas1	acsl1a				bcar3	mib1
1714	scmh1	lmf2a				si:dkeyp-4h4.1	ccdc135
1715	rprd1b	taf6l				AL929378.1	nos1
1716	si:dkey-16p6.1	vps37c				ankrd46b	arl6ip5b
1717	socs5b	amt				BX469925.1	atp10b
1718	tamm41	slc16a9a				pls3	sema4c
1719	limch1a	fnbp1a				CR855311.2	AL935044.3
1720	LOC101883723	cipcb				praf2	XLOC_034272
1721	nap1l1	bmpr1ab				smfn	rad54b
1722	rab23	jmjd4				epb41a	cptp
1723	her3	nmnat1				ccdc82	tmem151a
1724	LOC101884686	LO018181.1				fam110b	ksr1b
1725	BX324134.1	noto				swap70a	nrp1b
1726	slc12a10.3	nsun4				AL953867.2	zgc:113295
1727	CABZ01066720.1	rassf2a				CT573494.1	si:dkey-174m14.3
1728	ep300b	apoob				si:ch211-232d10.1	si:dkey-182i3.10
1729	slc22a15	raf1a				ly6m2	ypel1
1730	si:ch73-55i23.1	inpp5b				rerea	svila
1731	NPC1L1	rhov				rgrb	atp2b3b
1732	zgc:153116	bmpr1bb				rhobtb2b	si:ch1073-159d7.13
1733	si:dkeyp-53d3.5	tcta				ndufa4l2b	trim107
1734	syap1	si:dkeyp-80c12.7				BX511120.1	dido1
1735	prpf18	cabcoco1				zgc:91968	si:dkey-172k15.5
1736	si:dkey-253d23.8	znf652				suco	primpol
1737	BX890624.2	nfkbiab				mastl	fabp3
1738	fbxo28	MTERF1				si:ch73-321d9.2	slc38a10
1739	acoxl	mrpl34				hrc	LOC101886929
1740	megf8l	LOC100536344				ophn1	znf1002
1741	txndc16	namptb				si:dkeyp-61b2.1	elp5
1742	si:ch211-210b2.1	CR383676.2				tgfb2	helz
1743	dus3l	mctp1b				notch1a	ndufaf4
1744	acvr2bb	sgk3				snpha	BX927282.2
1745	kansl2	GCA				syncrip	cav2
1746	ddx6	unk				iffo2b	zgc:92912
1747	mtx1b	chek1				LOC101882784	ptprc
1748	XLOC_020898	limk2				atp2a1	eif4a1b
1749	XLOC_018953	ube2t				chl1b	elp6
1750	rnf150a	LOC108179079				LO018254.1	stmn3
1751	si:ch211-261n11.7	adam19a				lrrc53	dlg5a
1752	LOC101885577	ndufa7				cacnb3a	XLOC_010897
1753	evi5b	thg1l				AL590149.1	CABZ01069022.2
1754	prmt7	rufy1				soga1	tubb4b
1755	reps1	tti1				LOC103910422	xpnpep1
1756	CABZ01080371.1	ssuh2rs1				zgc:153846	agpat5
1757	ext1c	alkbh4				LOC100536629	asb12a
1758	grin2bb	slc16a9b				XLOC_038717	LOC103911035
1759	zgc:113208	si:dkeyp-117b11.3				clcn6	vcam1b
1760	LOC101884172	gpatch11				ctgfa	dync1li1
1761	slc39a13	grin2bb				glra4a	gabpb2b
1762	nlrc3l1	LOC100149554				XLOC_036505	zgc:171775
1763	fam210aa	cyb5r4				mylkb	si:ch211-196f2.3
1764	stc1	zgc:112083				rabgef1l	cdkn1bb
1765	sumo2b	CABZ01048402.1				unc93b1	brox
1766	kat6a	elp6				mrm1	galr2a
1767	arntl1b	limch1a				BX663522.1	zgc:175284
1768	cox4i1l	itfg1				ndufa4l	zgc:113162
1769	fxn	mrpl9				si:ch211-225h24.2	crtc2
1770	CABZ01069022.2	impact				hpse	dnajc14
1771	capn10	LOC108182859				fam13a	si:ch211-212d10.1
1772	sgf29	zwilch				mafba	nid2b
1773	vegfaa	sumo1				sema5ba	bicral
1774	prkcsh	commd2				FP236644.1	rasgef1ba
1775	jak2b	ccdc28a				zgc:171740	cadpsa
1776	mier3b	cops4				pex5la	l3mbtl1a
1777	mibp2	zgc:92335				si:dkeyp-100a1.6	alg12
1778	ptbp2b	mylk4b				tg	myo18aa
1779	ftr24	pick1				e2f3	tmtc2b
1780	cox6b1	chdh				bcl2a	sp3a
1781	znf1178	kalrna				pde4d	CABZ01071909.1
1782	sdad1	zgc:101716				CABZ01083442.1	CU179759.2
1783	LO018168.1	FO834857.1				kcnd3	flt4
1784	naa20	fam91a1				notum1a	gfpt2
1785	ece1	FP102895.1				pak7	ccni
1786	BX510989.1	lin52				mycbp2	ablim3
1787	dot1l	igsf9b				LOC101887000	sntg1
1788	gemin2	zgc:171901				LOC103909772	cplx2
1789	fgfr1b	si:ch211-284b7.3				ykt6	BX511253.1
1790	si:dkeyp-113d7.10	slc38a10				CABZ01010098.1	SFMBT1
1791	uck2b	znf408				crygm2d2	si:dkey-163m14.2
1792	atg4a	crot				chsy3	XLOC_036361
1793	qser1	gorab				krt5	zmp:0000000936
1794	ndrg3b	LOC108179143				lgals3bpa	LOC101884923
1795	BX511034.1	LOC101883509				gpx9	dusp4
1796	LOC101886822	capzb				kctd13	rfx7b
1797	psmd5	LOC101884923				rps9	sdr39u1
1798	erich1	pphln1				XLOC_030902	si:ch73-193c12.2
1799	ndufb10	si:dkeyp-44a8.2				BX323082.1	pnpla8
1800	zgc:112185	fbxl3a				nfe2l2a	trappc9
1801	cdc14b	si:dkey-54n8.2				slit3	rhpn1
1802	nsa2	plekhh2				CABZ01045414.1	zgc:153018
1803	lrrfip2	vcpkmt				brf1b	zgc:91849
1804	ing1	rce1a				sypl1	acvr2ba
1805	wdr92	si:ch211-195d17.2				rap1gap	tril
1806	ss18l2	mrps6				stap2b	si:ch73-62l21.1
1807	mrc1b	ubald1b				syt6a	si:ch211-284b7.3
1808	zgc:109986	LOC110437722				CU694197.2	LOC110439943
1809	ppp5c	bicral				zgc:165514	dbi
1810	LOC101884157	spred1				si:ch211-131k2.3	zmp:0000001316
1811	lmx1al	sav1				acap3a	si:ch73-338o16.4
1812	si:dkeyp-97b10.3	LOC100331003				wdr74	cacna1fa
1813	si:dkey-7i4.7	lonrf1l				zmat5	ano9a
1814	mob1a	znf1157				LOC103908767	dner
1815	gins3	BX908797.1				suclg2	foxb1b
1816	zgc:113220	zbtb40				pabpc1b	XLOC_041707
1817	psmg2	LOC110437782				trim71	spryd7a
1818	si:dkey-118j18.2	zbtb8b				kcnab1a	trip10a
1819	gps2	utrn				edem1	sumo1
1820	efl1	grb2a				coq6	alkbh4
1821	parpbp	hmmr				ppargc1b	si:ch211-153b23.5
1822	cast	LOC100334368				rasef	BX004769.1
1823	itgb1b.2	zmp:0000000936				fndc7rs2	tmem26b
1824	ndc80	zbtb11				znf217	MTERF1
1825	gtf3aa	si:ch211-51a19.5				gpx7	LOC110440027
1826	atxn7	si:ch73-376l24.3				ndufa4	mov10b.1
1827	rab42a	si:dkey-237h12.3				rxrba	acta2
1828	tspan7b	atxn7				si:dkey-234i14.2	anxa2a
1829	acss3	kif15				XLOC_018221	zgc:153012
1830	znf217	eef1g				nr5a1a	cyt1
1831	mdn1	trim71				capn5b	ghra
1832	qdprb1	flot2a				XLOC_022034	cfap410
1833	CU929416.1	fyco1a				map1ab	FP101883.1
1834	CU179699.1	cebpd				sema4c	sirt7
1835	lrig2	si:ch1073-185p12.2				pfkla	LOC103909509
1836	p4ha3	fibinb				rapgef2	si:ch73-238c9.1
1837	rab9a	CR354430.3				slc16a12a	LOC108190743
1838	harbi1	nkx2.9				nucb2a	unm_sa1261
1839	srfa	si:dkey-4p15.3				XLOC_022805	tnfrsf1a
1840	toporsa	abcg4b				wnt9a	LOC108190355
1841	uvssa	BX901962.2				psma3	pou3f1
1842	tut4	ppm1h				XLOC_018114	bmpr1bb
1843	nmrk1	setmar				sec24d	si:dkey-29p10.4
1844	furinb	BX005254.2				pxdn	rab44
1845	clockb	cx52.6				inpp5jb	tesmin
1846	ppp1r27b	VSTM2B				hcn1	trpm1b
1847	LOC110437782	ca6				pimr127	galcb
1848	chd1l	kctd14				CABZ01081777.1	tox
1849	zgc:63587	wnt7aa				si:ch211-180n24.3	si:ch211-264f5.6
1850	b9d1	kcnj3b				hspa9	npat
1851	CABZ01110881.1	XLOC_001482				sh3bp2	phyhd1
1852	CABZ01081752.1	agr2				LO018584.1	armc9
1853	ptena	scn1lab				akap9	rpusd1
1854	mir454b	LOC101883748				tox2	acacb
1855	arnt	dcn				JMJD8	acsl3a
1856	tfdp1b	jph2				ldlrap1b	efna2b
1857	CABZ01065131.1	LOC108182660				si:dkey-16j16.4	magi2b
1858	sgk3	FP016005.1				CR936378.1	rdh14b
1859	casp9	si:dkey-237j11.3				mfsd4ab	yipf4
1860	chsy3	XLOC_023943				trim35-31	si:dkey-190g11.3
1861	COLGALT1 (1 of many)	si:dkey-238d18.15				BX908401.2	tmem63a
1862	si:ch211-284b7.3	nitr3a				allc	myo5b
1863	im:7157749	si:ch211-196h16.12				tsen15	hpse2
1864	ccnh	hoxc4a				hivep3a	atad5b
1865	bmp1a	cbx7b				ndrg1a	si:ch1073-358c10.1
1866	aamp	ajap1				pdcd7	il20ra
1867	lypc	XLOC_010379				atp8b2	si:ch1073-450f2.1
1868	ncam1a	chpfb				si:ch211-98n17.5	CABZ01058046.1
1869	XLOC_000439	XLOC_018429				FAM135B	gpr174
1870	XLOC_044286	LOC103909982				hhla2a.1	LOC110437991
1871	slc20a2	fut7				si:ch211-150d5.3	hopx
1872	LOC108182329	ebf2				cyb561d1	LOC100148332
1873	ank2b	tbx3b				ssbp3a	atp6ap2
1874	nab2	BX510992.2				ADGRL3	LOC101883936
1875	pou6f1	CU076099.1				lin54	commd3
1876	acy1	atpv0e2				si:dkey-22a18.2	LOC103909649
1877	LOC101887064	c1qtnf7				XLOC_010093	rhoub
1878	zgc:66313	si:ch73-305o9.3				si:dkey-65j6.2	CABZ01112025.1
1879	znf16l	stmn3				XLOC_003642	paip1
1880	wdfy1	gpr176				pik3ip1	uox
1881	mad2l1bp	fank1				slc7a3a	zgc:173443
1882	pak1ip1	LOC108179593				spire1b	LO018148.1
1883	c18h3orf33	LOC101885539				znf292a	dgkza
1884	LOC564253	gp1bb				itga1	lingo2b
1885	zgc:113030	tmem123				GFOD1	grk4
1886	mettl22	ssbp3a				slc3a1	doc2a
1887	XLOC_026774	si:dkey-85k15.4				zfyve27	plekha3
1888	BX914220.1	wu:fc23c09				rnf217	col4a3bpa
1889	mtmr6	krt222				adrb3a	mosmob
1890	USP34	CABZ01061349.1				trappc8	si:dkey-56e3.3
1891	sav1	erbb4b				LOC100536716	gal3st3
1892	atf4a	btbd18				rfx4	gsap
1893	nfya	CU694807.1				emid1	nr2e3
1894	slc4a3	efna5b				CR751224.1	grid2
1895	slc52a2	LOC103910403				daam2	zgc:198371
1896	zgc:171551	LOC103911027				myo10l1	kctd1
1897	CT573342.1	camk2d1				mpeg1.3	krt4
1898	zgc:110224	mtmr1b				fkrp	trgv2
1899	znf1021	slc51a				cnot6b	cwc25
1900	rps29	AL772219.1				si:dkey-157g16.6	phkb
1901	slc16a10	AL935322.1				ewsr1b	FQ323119.1
1902	ankrd46a	CABZ01080371.2				thsd7ba	galnt17
1903	XLOC_036447	CR352243.2				BX284620.1	zdhhc7
1904	urb1	LOC101882067				trappc9	ier5l
1905	tsen54	c1qtnf5				CABZ01061349.1	pip5k1bb
1906	kmt2ba	camkk1a				hpn	LOC101884237
1907	rhot2	si:dkeyp-123h10.2				dbnla	fbn2b
1908	XLOC_026536	si:ch73-151m17.5				zgc:103559	cul3b
1909	LOC100007966	ldlra				XLOC_009917	theg
1910	taar20b1	dio3b				LOC103911563	tagapa
1911	exoc7	LOC103910107				cfap46	ece1
1912	LOC101885363	trpm4a				xk	zgc:162509
1913	l3mbtl2	gsap				snrpa1	ubtd1a
1914	gemin8	tmem45a				XLOC_023448	slc9a3r1b
1915	zgc:174288	syndig1l				FQ323119.1	lmx1al
1916	gcsha	LOC110439323				RAP1GDS1	im:7138239
1917	si:ch73-308l14.2	dusp28				pank1a	CR925797.1
1918	kif16ba	gadd45ba				epdl1	ttbk2a
1919	clasrp	CR847803.1				nr4a3	CT573148.1
1920	srrm2	tbx21				abtb2b	syne1b
1921	ppargc1b	lamb1b				8-Mar	calm1b
1922	kcnj9	rbfox3a				aifm3	ap5b1
1923	LOC101885470	dusp23b				XLOC_033378	XLOC_009919
1924	amdhd2	cdkn1a				mcu	si:dkey-40c11.2
1925	GMEB2	nr1d4b				slc27a1b	ugt2a5
1926	si:dkey-14o18.2	CABZ01076968.1				LOC794838	ncaph2
1927	si:ch211-106h4.6	LOC100000832				afap1l1a	acp5b
1928	nop53	pcxa				n6amt1	mao
1929	GALNTL6	cplx3b				tmprss3b	sfr1
1930	LOC101885530	zgc:110410				arhgap20b	LOC100537082
1931	agbl5	rgs9a				XLOC_035147	CABZ01055306.1
1932	LOC101886546	uraha				cux1a	prdm9
1933	vdac1	XLOC_019120				si:dkey-43k4.5	CABZ01029822.1
1934	bin3	LOC108179594				tas1r2.2	BX537358.1
1935	asap3	LOC110437879				tnmd	sema4ga
1936	LOC110437769	snap91				BX890590.1	cybrd1
1937	fbxo18	celf5a				rbm15b	XLOC_010592
1938	si:ch1073-104i17.1	kncn				nav2b	frmpd1b
1939	sox11b	mfsd6a				PLEKHH3	nek3
1940	ccny	CT027825.1				si:ch211-267e7.3	si:dkeyp-9d4.3
1941	znf45l	nanos1				si:dkey-47k20.8	nrp2a
1942	CR450686.1	LOC108190180				sgsm1b	tefa
1943	ccnf	lhx5				CABZ01072309.2	LOC101882703
1944	zgc:113119	fam129aa				aff1	msi2b
1945	LOC101885806	pgm2				nrg1	BX927257.1
1946	LOC103909950	si:dkey-22i16.9				heatr3	sash1b
1947	csf1b	cln5				grb10b	BX248089.1
1948	unm_sa1506	mnx2b				smad6b	zmiz1b
1949	LOC103908725	cacng8b				si:ch211-251f6.6	zgc:101851
1950	cmasa	rassf7a				si:ch211-79l17.1	BX255915.2
1951	tcea3	tmem238a				si:dkey-88n24.5	cops4
1952	zgc:162339	BX649276.1				LOC103911047	FP101861.1
1953	znf1134	LOC101885828				nfixa	engase
1954	LOC103909982	si:dkey-211g8.6				slc25a40	LOC101887000
1955	otc	flvcr2b				mtss1	lrfn4b
1956	sp7	angptl1a				kremen1	ivns1abpa
1957	slc16a9a	LOC101883356				tuba4l	CR751227.2
1958	si:dkey-211g8.6	mgme1				mapk14b	LOC100538151
1959	si:ch73-299h12.8	FO904860.1				syngap1b	pitpnc1b
1960	fdx1b	LOC110439935				RASA2	cmbl
1961	bcap29	CR786578.1				oma1	gata3
1962	cfap410	dhrs7b				st8sia5	ntm
1963	tmem60	wnt7ab				eps8l2	CABZ01099795.1
1964	rffl	tmtopsb				XLOC_011085	rpl5a
1965	CR354547.1	tet3				rap1b	ces3
1966	cenpq	si:dkey-283j8.1				LOC100535208	dcun1d2a
1967	aldh6a1	LOC108190696				ngb	deptor
1968	FP101883.1	sik1				gfra4b	ndufaf2
1969	trmt5	sh3bp1				si:ch73-120g24.4	ubald1b
1970	cdk1	loxl3a				glud1a	rbm19
1971	lamc3	mrpl10				cldnb	actr6
1972	mier1a	si:ch73-68b22.2				prp	syt9b
1973	CABZ01088049.1	CU693368.1				trgv2	mnta
1974	LOC101883486	hbp1				si:ch211-193k19.1	oxr1a
1975	LOC110439258	sh3gl1a				gfra4a	tmem132e
1976	slc25a47a	XLOC_026010				orc1	thrap3b
1977	pip4p2	lyrm2				zgc:86598	b4galnt3b
1978	cyfip1	fcer1gl				clvs2	adgrl2a
1979	zgc:113372	pxdc1b				rab4b	fam234b
1980	miga1	NABP2				slc25a22a	add1
1981	celf5b	LOC101882606				CU571318.1	march5l
1982	ice1	dgat1b				znf982	gatad1
1983	tent2	CR627496.1				galt	CU466287.2
1984	rnaseh2a	svila				LOC100004160	zgc:154054
1985	shdb	glis2a				dlgap4b	LOC110440052
1986	phpt1	XLOC_038699				ADAMTS7	wrn
1987	unk	agap1				nbeal2	zgc:103678
1988	vps4a	ephb3a				grik4	LOC101882573
1989	chchd1	XLOC_044320				ptp4a2b	mfhas1
1990	ftr19	rtn4rl1a				gfral	BX511034.7
1991	LOC101883318	LOC101885655				si:dkey-11f4.7	AL845324.1
1992	tmem94	ppifa				wu:fj49a02	lgals3a
1993	si:ch211-162e15.3	cthl				cnih2	cdh4
1994	gna13b	si:ch211-250c4.5				XLOC_010592	snap91
1995	iqcc	zgc:158343				bbs9	bicdl2l
1996	FO704721.2	slc27a6				gnal	ilvbl
1997	unm_hu7910	celf2				trim35-33	rab11al
1998	ptger4a	gfer				XLOC_003136	unm_sa1506
1999	trnau1apa	gnb2				XLOC_000326	krt99
2000		fasn				hspb1	BX005065.1
2001		si:dkey-251i10.2				adgre10	bcl9l
2002		gadd45gb.1				XLOC_012358	MTERF4
2003		mogat2				plekho2	slc38a5a
2004		hpn				tpk1	CABZ01039859.1
2005		mttp				fbxo32	CABZ01081780.1
2006		cyp2aa1				sinhcafl	phlpp1
2007		bcl6ab				eef1da	kif3b
2008		rassf8b				dync1i2a	LOC795766
2009		wu:fc01d11				camsap2b	LOC101884506
2010		atp6v1h				pkn1b	nrg2a
2011		cdc14aa				LOC101884850	hmgn2
2012		tab1				BX842700.1	plch2a
2013		lrrc4c				fgd1	zgc:165514
2014		BX908386.3				robo2	palm2
2015		lamc3				si:dkey-240n22.3	BX537310.1
2016		mmp24				RF00560	acvr2aa
2017		raver2				rapgef4	mbpb
2018		zgc:194398				mif4gdb	pepd
2019		ppp1r3cb				cbsa	plk2a
2020		LOC100331417				kdm3b	ndrg3b
2021		fkbp1b				crygm2d14	anxa1b
2022		si:dkey-172j4.3				si:dkey-1b17.5	synrg
2023		prkab1a				vegfaa	lpin2
2024		si:ch211-121j5.4				tmem258	mia
2025		cped1				elfn2a	hrasa
2026		myl9b				ptch2	si:dkeyp-44a8.4
2027		HACD4				CT737162.2	grin2bb
2028		LOC110438243				nadkb	cx43
2029		dnajc3a				tek	vdra
2030		foxd3				CR855311.5	itga1
2031		dok1a				si:dkey-24l11.2	zgc:154075
2032		znf703				CR384085.1	plekha5
2033		LOC100334861				gpr155a	ushbp1
2034		tgfb2				dpysl3	LOC101883456
2035		flcn				si:ch211-207d10.2	txnl4b
2036		epb41b				fam98b	ankrd31
2037		si:ch211-59d15.9				entpd2a.1	si:ch211-261d7.6
2038		elfn1b				CABZ01084131.1	map6a
2039		si:ch73-62l21.1				LOC103909697	spag9a
2040		abr				crybg1a	sgk1
2041		dusp4				itpr1b	shq1
2042		si:ch211-220f12.4				cntfr	rassf6
2043		sdf4				nr1d4b	zgc:175107
2044		ap5s1				timm8b	gfer
2045		pqlc3				si:dkey-79c1.1	adgre5b.3
2046		si:ch211-197k17.3				si:dkey-23k10.2	gzf1
2047		ndufaf5				antxr1b	LOC101887070
2048		XLOC_015481				tgm2l	dcn
2049		slc25a47a				sema4bb	si:ch73-299h12.4
2050		si:ch211-260e23.9				ftr58	ttl
2051		pitpnc1b				pik3ap1	pgm2
2052		rims2a				dscamb	sp6
2053		inpp5ka				prlra	OSBPL8
2054		AL840638.1				palld	inip
2055		XLOC_021531				XLOC_043919	mterf3
2056		si:ch1073-188e1.1				XLOC_035174	LOC101885444
2057		sp8b				si:ch73-110p20.1	phc2a
2058		hbegfa				cacna1bb	agr1
2059		LOC110439934				sp3a	BX324218.1
2060		XLOC_020958				XLOC_024446	oxsr1b
2061		BX323450.1				bnip2	nkiras2
2062		CABZ01010830.1				neto1l	ssh1a
2063		tspan9a				b3gat1b	lsm7
2064		rorca				tcap	slc25a11
2065		XLOC_003690				BX323076.1	WDR7
2066		si:dkey-160o24.3				hmha1b	gcnt3
2067		si:ch211-149b19.2				raver2	CR751224.1
2068		pgghg				stom	isl2a
2069		pigbos1				gdf3	fgf14
2070		trappc1				LOC110437908	wapla
2071		si:ch73-71d17.2				smad7	golga7ba
2072		gstm.2				XLOC_025168	gpd1a
2073		ptpn23b				CABZ01092282.1	slc1a1
2074		pcmtd2				kcnj5	appl2
2075		rab7b				itga3b	nadk2
2076		ripk4				BX908750.1	ppp3ca
2077		CU469539.1				sestd1	ptch1
2078		si:ch211-209a2.1				lzts2b	rbm10
2079		si:dkey-44g23.5				rab3ab	ephb3a
2080		ism1				cabp5a	coa5
2081		gata3				ubxn11	si:ch211-81a5.8
2082		slit1b				lrpap1	ptpn22
2083		antxr1c				CR388184.1	si:rp71-77l1.1
2084		hrasa				bach1a	th
2085		XLOC_041998				si:dkey-106n21.1	si:dkeyp-104h9.5
2086		XLOC_025573				CABZ01112461.1	XLOC_015432
2087		tspan7b				cntnap2a	veph1
2088		gal3st3				ppp6r3	ahdc1
2089		NPC1L1				ifi35	fuca1.1
2090		si:dkey-9i23.16				si:dkey-121b10.7	cd82a
2091		mdga2a				pim2	RF00431
2092		GALNTL6				si:ch211-214e3.5	neil1
2093		hax1				spag1a	si:ch211-274f20.2
2094		tmtops2b				foxn3	abcd4
2095		col8a2				CT583708.1	foxp4
2096		LOC100334104				si:ch211-171h4.3	CABZ01084131.1
2097		slc30a4				CU104741.1	sidt2
2098		arhgef1a				si:ch211-196c10.15	stab1
2099		camk2b1				si:dkey-119m7.4	rorca
2100		znf1151				si:dkey-27m7.4	adamtsl7
2101		cyp24a1				habp2	slc29a2
2102		CU929379.1				slc25a38b	sptlc2a
2103		wipi1				dyrk1b	ndufb7
2104		cacna1ea				galnt2	si:ch211-129c21.1
2105		mylk3				nup153	LOC103911473
2106		MZT1				slc9a2	tnksb
2107		plppr4a				si:ch211-276i12.4	mrpl40
2108		LOC562648				BX004981.1	CR392045.1
2109		adoa				prune2	zfyve9a
2110		ptprbl				si:ch73-24k9.2	casp6l1
2111		ugt2a1				ndrg3a	ptk2ba
2112		camlg				ccdc3b	crb2b
2113		ghra				BX663503.1	fcer1gl
2114		lonp2				dclk1a	nceh1a
2115		XLOC_000439				XLOC_009632	ampd2b
2116		lepr				si:ch211-272b8.6	si:dkey-14d8.22
2117		cfap97				cltcb	ankrd49
2118		CU929416.1				si:dkey-151g10.3	rhbdl1
2119		samm50l				USP34	si:dkeyp-67e1.6
2120		TMEM216				trir	si:dkey-204f11.64
2121		XLOC_002665				itga10	CR547131.1
2122		abhd6a				ube2q1	eef1da
2123		ftr97				si:ch1073-228h2.2	LOC101885853
2124		snapc2				nup188	jund
2125		carmil2				si:dkey-90l8.3	znf408
2126		pign				cntnap5l	zgc:194551
2127		cry1ab				tecta	LOC100149554
2128		LOC101884025				ube2v2	atic
2129		LOC100148510				CU570782.2	si:zfos-905g2.1
2130		srrm4				bmpr1ab	sgcd
2131		dmrt1				myom1b	si:ch211-189a15.5
2132		stox2a				ppp2r2bb	col11a1a
2133		disc1				CABZ01042417.1	zmiz2
2134		polr3d				kif13ba	opn6a
2135		BX537310.1				XLOC_014147	arl5c
2136		fgf17				BX293559.1	zmp:0000001074
2137		fancd2				npat	jarid2b
2138		gadd45ga				shank1	si:ch211-222k6.2
2139		pdcd4a				mbip	lta
2140		pip4k2ab				zgc:153118	dbh
2141		ms4a17a.17				ppip5k1a	si:zfos-169g10.3
2142		socs3b				il2rga	galm
2143		celf3b				ncoa4	cyp51
2144		LOC108181164				hykk.2	crebbpb
2145		fam57bb				cers6	c1qtnf7
2146		pdpk1a				hspb8	sav1
2147		LOC108180169				cog2	abcc5
2148		cers6				nme7	nup85
2149		trappc5				BX005108.3	mtx1b
2150		si:ch211-197l9.5				CU683879.1	actn1
2151		slc36a1				map3k10	usp46
2152		adat3				camk1da	rab6ba
2153		si:dkey-23a13.5				si:dkey-85k7.7	znf703
2154		col12a1a				LOC110439713	taar19o
2155		CR847983.2				nrg2a	txlnba
2156		SEMA4F				pdzrn4	arhgap10
2157		dact1				ythdf3	apbb1
2158		fryb				fubp3	prr18
2159		acss1				si:dkeyp-123h10.2	XLOC_019614
2160		caska				fam126a	XLOC_018876
2161		BX005065.1				zgc:162780	zgc:101716
2162		si:dkey-244a7.1				CU651662.1	LOC110437744
2163		dntt				fhl3b	mmp24
2164		smpd2a				btbd9	tns1b
2165		shdb				asah2	lmo7a
2166		chtf8				gpr146	yipf6
2167		lamtor3				BX629344.1	CR318588.3
2168		btr18				sox9a	tmem131l
2169		kcnma1a				impg1a	pcdh7a
2170		BX072576.2				si:dkey-84h14.1	LOC101886519
2171		ier5l				LOC101884156	pcxb
2172		si:dkeyp-53d3.5				comta	zgc:158263
2173		zgc:153012				XLOC_043765	bud23
2174		XLOC_034538				mif	gfra4a
2175		rufy2				gpsm1b	fkbp1b
2176		znf1156				TENT5A	alkbh2
2177		smyd2b				phrf1	limk2
2178		poli				eprs	PYURF
2179		bri3				ttc9b	BX088707.3
2180		LOC100148950				lgi3	camk2b1
2181		ATE1				kcnk17	znf1156
2182		znf1167				si:dkeyp-53d3.5	faslg
2183		slc25a22a				nbas	fnbp1a
2184		CR457444.1				si:ch211-242b18.1	zgc:113372
2185		ctdsp2				kalrnb	ch25hl1.1
2186		cers1				ikbkb	arap1
2187		ptmaa				adamtsl3	pde4a
2188		tmem17				pkd1l3	aqp3a
2189		plppr2a				FP340271.1	lamtor2
2190		spock1				cry-dash	pacsin1a
2191		robo3				plekha3	ADGRL3
2192		plcb3				dgkg	pcsk1
2193		chpfa				rhpn2	mtrf1l
2194		RF00431				AL772300.2	pak7
2195		tnksa				lrrc4.2	mala
2196		naa20				yrk	gyg1b
2197		dffb				LOC101883600	cdh24b
2198		atp2b3b				fah	ttc3
2199		si:dkey-23a13.8				XLOC_039714	tfeb
2200		naif1				med24	she
2201		zgc:173486				ksr2	mlxipl
2202		zfp36l2				dok4	gpt2l
2203		ftr24				tmem63bb	klhl8
2204		kif3b				wasf1	fbxo5
2205		vps33a				zgc:174320	si:ch73-68b22.2
2206		lyrm4				rhocb	cdh26.2
2207		camkmt				XLOC_029061	f10
2208		LOC108190726				agrn	capn10
2209		rilpl1				plxna4	RALGDS
2210		rpain				man2a2	ndufa3
2211		im:7136021				tmod1	igf1rb
2212		mbtps2				CR354395.1	si:ch211-193k19.2
2213		ubxn8				nup35	klf15
2214		LOC101885470				PCP4	wdsub1
2215		lins1				CABZ01100278.1	mmachc
2216		psmc1a				cep120	dlg5b.1
2217		nek3				col4a2	drd2b
2218		sgip1b				fut10	eepd1
2219		tk1				tacr3l	PQLC1
2220		fam172a				XLOC_008693	arsa
2221		znf1005				nme4	cbln18
2222		si:ch211-226f6.1				LOC101886896	frmd7
2223		LOC100334559				marco	cfap97
2224		sh3pxd2aa				pde4cb	nlrc3l1
2225		sgf29				faim2b	topaz1
2226		flot2b				map1lc3cl	zgc:163143
2227		LOC103909509				nptx2a	itga6a
2228		zgc:66313				BX004812.1	gins3
2229		rffl				prkg1b	LOC794838
2230		vdac1				pdk4	znf652
2231		mppe1				aspa	mid1ip1a
2232		kif13a				epha3	unm_hu7910
2233		hecw1b				gcga	CU138547.1
2234		si:ch73-236c18.8				acsl2	slc4a3
2235		kirrel3a				fgl2a	pck2
2236		fundc2				sptan1	grhl1
2237		fat3a				trim65	ralgapa2
2238		mdm4				wnk1a	mbtps2
2239		adamts17				LOC103909765	stard9
2240		BX936337.1				tbce	arnt2
2241		fhod3b				si:ch211-165e15.1	vps18
2242		paip1				cacna2d2a	epb41b
2243		nudcd2				alas1	si:dkey-121j17.6
2244		CABZ01064859.2				htr2cl2	zgc:162171
2245		inppl1a				tjp3	vox
2246		tsen15				sntg1	ttc14
2247		slc7a1				c2cd5	mhc1zka
2248		fbxo22				dpt	AL590149.1
2249		si:ch211-193c2.2				rab1ba	camlg
2250		arl16				si:ch211-152p23.2	cln5
2251		wrn				tsen54	ncoa1
2252		zgc:113119				rps6kal	sqor
2253		zgc:174288				chst15	adora1b
2254		ext1c				hook2	hs3st4
2255		slc4a3				ptgis	LOC103910437
2256		mrps26				LOC103909475	usp12b
2257		zgc:112977				XLOC_017089	dmrt2b
2258		exo5				FQ323156.1	stk35l
2259		mgat5				snx18a	arfip1
2260		hps4				CR388129.1	pcp4a
2261		zgc:110540				prkacba	ube2ka
2262		zgc:113372				tmem176l.3b	zfp36l2
2263		axin2				cntnap3	cdh2
2264		rnf166				nkd3	XLOC_011738
2265		znf451				cd81a	sh2d4ba
2266		insig2				sh3pxd2ab	cbx7a
2267		hmox2a				LOC101884025	fcho1
2268		maff				CR382334.1	MYO1G
2269		uxs1				tmem184a	LOC101883509
2270		CR385050.1				gria4a	XLOC_038091
2271		prkcsh				si:ch1073-345a8.1	fance
2272		gbp				fzd7b	si:dkey-77f5.6
2273		gpt2l				maml3	atp6v0d1
2274		psmd5				LOC110438236	zic2b
2275		loxl3b				BX511111.3	tnfaip8l2a
2276		ska1				otpb	ubash3bb
2277		CR626887.3				pik3c2a	si:ch211-269k10.2
2278		kiaa1958				kazald2	CABZ01110881.1
2279		BX537358.1				rcbtb2	iffo2b
2280		zbtb42				eipr1	cttnbp2
2281		zbtb21				lrrc20	hecw1b
2282		AL845324.1				slc1a7a	si:dkeyp-4f2.1
2283		arfip1				kcnq4	tpo
2284		fxn				si:ch73-269m14.2	camkk1a
2285		auts2b				negaly6	ext2
2286		nek4				thsd7ab	CABZ01010098.1
2287		tbc1d22b				srgap1b	sox1b
2288		cul4a				akap7	ptprga
2289		actr6				si:ch211-39i2.2	flot1a
2290		fkbp4				hnrnpa0b	zgc:152863
2291		rps27a				si:dkey-40h20.1	zfhx4
2292		znf236				ppp2r5eb	CABZ01056826.1
2293		fastkd3				gtf3c3	si:ch211-284e13.5
2294		arnt				hcls1	ghdc
2295		gzf1				myo9bl	bet1
2296		anapc11				lsm14ab	castor2
2297		LOC110437964				col4a3bpb	znf1005
2298		sptlc2a				ints8	btbd11a
2299		ece2b				akna	amn1
2300		fancg				CABZ01064859.2	bmp3
2301		LOC101885863				npas2	ddr2l
2302		LOC110440052				nlgn2b	LOC103910439
2303		adgra1a				cldnc	fam102ba
2304		hivep1				oxr1a	zeb1b
2305		XLOC_018876				ehf	klhl20
2306		WDR7				si:dkeyp-69c1.7	stip1
2307		LOC101886743				dbpa	myo3b
2308		ppp1cb				haus3	rhbdd1
2309		zdhhc14				tmco6	lin52
2310		stx5al				socs3a	mir454b
2311		rfx7b				LOC110438240	spon2a
2312		atl2				hydin	crybg1a
2313		insra				zgc:158432	f2rl2
2314		fuca1.2				RYR2	ttll10
2315		pex7				cntn4	sox3
2316		ctdp1				XLOC_037952	TMEM216
2317		si:dkey-121j17.6				miip	irx4b
2318		LOC101885161				slc2a15b	si:ch73-59f11.3
2319		appl2				FQ976913.1	prkcea
2320		zgc:154061				tprg1	slc22a23
2321		b2ml				CU856539.1	rmc1
2322		tubgcp2				ube2j2	flr
2323		CC2D1A				tat	XLOC_009862
2324		stk35l				lrp1ba	tsr3
2325		XLOC_027664				zgc:174356	parvab
2326		arhgef12a				LOC100536927	cds1
2327		dmtf1				bod1	rargb
2328		mapkapk5				XLOC_016167	lrp1ab
2329		nhlrc2				CABZ01026153.1	gadd45ba
2330		faua				tmx1	amfra
2331		pank2				tbx15	evpla
2332		MCMDC2				gabrb4	lrrc20
2333		msi2b				syt11b	clockb
2334		prex1				ccdc153	syt7a
2335		dnajc14				pgs1	gadd45aa
2336		magi2b				vwa8	hist2h2l
2337		ufl1				cbx4	zgc:171435
2338		mettl22				FO681288.1	fam149b1
2339		cul3b				XLOC_009862	rab18a
2340		hgh1				AL929435.1	prkcq
2341		atrnl1b				clic5b	BX511128.1
2342		adamts18				atp1a1a.1	snrkb
2343		sp5l				b3galt1b	atp6v1h
2344		ptena				akt3b	rfx4
2345		prdm9				BX005003.1	fus
2346		LOC101885678				myo7aa	tmem106bb
2347		stk24b				atp11c	LOC110440161
2348		zgc:113295				gabrp	aire
2349		sun1				mst1	ZNF462
2350		crebrf				rrn3	cyb5a
2351		apbb1				zgc:92630	noxa1
2352		dbi				LO017643.1	CR762436.2
2353		si:ch73-281n10.2				ATG2A	si:ch211-79k12.1
2354		usp12b				pam16	psd3l
2355		zgc:109986				eftud2	si:ch211-85n16.3
2356		puf60a				stk35	zgc:63831
2357		mif				CT030153.1	mybbp1a
2358		gins1				lpp	CR788236.1
2359		spen				arhgef38	chst7
2360		mark2a				tns2a	mob3c
2361		gigyf2				ppp1r1b	cnga3a
2362		ttc3				adam28	dab1b
2363		arhgef11				zgc:103697	XLOC_020898
2364		ankrd12				fibcd1	rufy1
2365		znf740a				KIRREL3	pabpc1b
2366		luc7l3				prom1a	ptpn21
2367		prkaa1				mhc1uma	CR792437.1
2368		tal1				si:ch211-232b12.5	zgc:152938
2369		tnfaip8l2a				tnnc1a	fam160a1a
2370		si:ch211-243g18.2				gabra1	tapt1a
2371		LOC103908846				XLOC_002710	zeb2a
2372		si:ch211-274p24.4				caprin1a	scoca
2373		LOC101884286				si:ch211-220i18.4	gosr1
2374		vwa10.1				fancd2	thrb
2375		BX323793.1				dscaml1	ino80da
2376		angptl5				fcho1	gpr132b
2377		fabp11a				myh11a	pigbos1
2378		BX255897.1				LO017845.1	lrrc42
2379		LOC108179108				sim1a	zgc:175214
2380		tmod4				ccl27b	bcorl1
2381		BX927082.2				si:ch73-217b7.1	CR854927.2
2382		hoxc6a				hmcn1	gpatch11
2383		LOC101882857				mdm4	si:ch211-180a12.2
2384		GJD4				CABZ01052756.1	kat6a
2385		lpin1				ralgapa2	golga3
2386		pdgfba				DGKI	carmil2
2387		si:dkey-86l18.10				muc13b	si:ch211-79k12.2
2388		RNF122				XLOC_016199	slc25a23a
2389		BX572620.1				cyp7a1	tal1
2390		CU469568.4				sphkap	zhx3
2391		AL929237.1				ppfia3	serpine1
2392		mala				si:ch211-27e6.1	spry4
2393		six1a				arnt2	srrd
2394		ticam1				lig4	ccnt2a
2395		FP101875.2				apc2	BX005392.2
2396		lmo7a				olfcg1	mgat1a
2397		klhl10a				lhfpl5a	CR384075.1
2398		XLOC_038255				CABZ01112864.1	atad1b
2399		acanb				hnrnpk	smarcb1a
2400		zgc:153372				adora1b	taar19u
2401		CT009487.2				atp8b1	gpr65
2402		ftr92				BX649639.1	csrnp2
2403		LOC103910402				ap1b1	blnk
2404		gpr101				phactr2	dchs1b
2405		FP245462.1				si:ch211-232d10.3	si:dkey-109j17.5
2406		gcnt3				zgc:112334	prdx1
2407		XLOC_007764				si:ch211-286b5.8	si:dkey-222f8.3
2408		XLOC_013497				erc2	LOC100002283
2409		vsx2				fbn2b	XLOC_007299
2410		zbtb4				kdm8	psda
2411		LO018250.1				arhgap18	TCIM_1_of_many
2412		zgc:162780				grm8a	nectin1b
2413		jag2a				emx2	ppp1r3aa
2414		bdkrb1				cacnb4b	LOC100536746
2415		bco1l				slc1a2a	BX323590.3
2416		pitpnm3				tpd52l1	ctsf
2417		fsta				CABZ01088109.1	kntc1
2418		dmac2l				cylda	rhpn2
2419		cks2				CABZ01078261.1	emp3b
2420		si:ch211-220m17.4				rbpms2a	FO704622.1
2421		enpp6				dok7	radx
2422		LOC101885703				sfxn5b	anxa6
2423		fam78aa				BX936308.1	tbc1d10c
2424		fhit				cyp2n13	cntnap5b
2425		stat5a				rpgrip1	col7a1l
2426		cisd2				rassf7a	LOC100002591
2427		loxl5b				tp53i11b	ccser2a
2428		si:dkey-109j17.5				syt1a	ldah
2429		adgrg11				XLOC_013149	ano10b
2430		tigarb				man1a2	bola3
2431		LOC110439835				FP236476.1	atad2b
2432		bicdl2l				si:dkey-68o6.8	nck2a
2433		nudt19				rbp5	si:dkey-286j15.1
2434		taar19o				XLOC_029934	cdk5
2435		sqlea				hacd3	ago4
2436		CR354564.2				esrrb	taf1
2437		ccdc120				pimr71	slain1b
2438		dnajc12				dctn5	zfyve26
2439		si:ch211-145b13.6				sdc4	tnfsf10l
2440		adcyap1a				s100b	celf5b
2441		lratb.2				sdr16c5a	tnika
2442		myh7l				zgc:77439	CR925763.1
2443		dnai2b				CABZ01072157.1	si:dkey-245n4.2
2444		XLOC_011415				grin1a	CU856344.2
2445		mmrn2b				AL929457.2	etv5a
2446		optn				spon2a	ctxn3
2447		XLOC_020238				agtpbp1	dbn1
2448		XLOC_010899				si:ch211-132b12.1	pou3f2b
2449		cyp21a2				si:dkey-159n16.2	si:ch211-1a19.2
2450		tril				fsip1	rnf141
2451		trim101				CABZ01055306.1	dab2ipb
2452		BX511161.1				aire	tsc22d3
2453		ankrd39				FP102794.2	trim2a
2454		MAPK8IP1 (1 of many)				si:ch211-232i5.3	cnksr3
2455		vsnl1a				lingo2a	orai2
2456		LO017799.1				wfikkn2a	CR847983.2
2457		si:dkey-11f4.20				si:dkeyp-14d3.1	fbxl13
2458		CU915818.1				si:ch211-114c12.5	mrtfab
2459		LOC101882573				npvf	lrp2b
2460		plod2				CCR8_1_of_many	si:ch211-102c2.4
2461		kdelr3				kcnq3	mchr1a
2462		LOC101882750				zgc:113223	bmpr2b
2463		meis2b				slc20a2	slitrk2
2464		si:dkey-5i3.5				si:dkey-27c15.3	glula
2465		LOC569920				osbpl7	fam49bb
2466		CABZ01068177.1				sst2	adam8b
2467		ttpa				crp1	sfxn5b
2468		CR933734.1				kalrna	BX649294.1
2469		LOC101884692				ero1b	vipr1b
2470		si:ch1073-469d17.2				kif9	rrbp1a
2471		rhoub				frg1	cldn7b
2472		CR547131.1				XLOC_038699	slc6a9
2473		CR391910.2				si:ch211-195m9.3	tcf19l
2474		raly				ccm2l	ugt2a7
2475		tbr1b				fbln7	si:ch73-337l15.2
2476		si:dkeyp-9d4.3				crygm2d3	drd4-rs
2477		galnt17				si:ch1073-429i10.1	LOC110440049
2478		dvl1a				pnpla8	LOC100004499
2479		eps8l3a				lifrb	LOC110439311
2480		CR762407.3				tcf7l2	slc5a2
2481		micall1b.2				znf1084	nup107
2482		CU972454.2				btbd10b	zgc:195023
2483		amigo1				mtif3	fndc3bb
2484		car15				enpp2	lrp5
2485		LOC792894				pvalb8	pdgfra
2486		zgc:92912				adcy2a	lyst
2487		pccb				si:dkey-172j4.3	si:ch211-150o23.3
2488		csf1b				asap1b	flncb
2489		BX004769.1				XLOC_022930	LOC110437915
2490		UNC13A				tshz1	zgc:110158
2491		CR387921.1				dnah7	ptbp2a
2492		lipt1				zgc:77938	hnf1ba
2493		rasd1				LOC570903	parp8
2494		pou3f2b				ncapg2	zbtb8b
2495		si:cabz01007794.1				usp33	XLOC_001318
2496		LOC103909705				wdfy4	wu:fu71h07
2497		sdhaf1				rbfox3a	AL627305.1
2498		foxb1b				hsph1	slit1a
2499		prdm14				eya1	grip1
2500		zgc:153044				XLOC_019150	si:dkey-63b1.1
2501		cebpa				parp12b	trim35-30
2502		map3k12				si:dkey-19c16.12	arsj
2503		sema3ab				slc22a31	krt91
2504		nlrc7				zmp:0000000521	LOC100538006
2505		LOC110438367				plekha5	acyp1
2506		CABZ01071020.1				myo1ca	disc1
2507		XLOC_011956				ext2	adap2
2508		fzr1b				fhdc1	CABZ01008730.1
2509		hnrnph3				CABZ01089980.1	si:ch211-263k4.2
2510		kcna2b				mpp4a	gnb3b
2511		pigh				fam207a	cbr4
2512		tpi1b				anks4b	pdgfab
2513		lcp2b				nyap2b	pygl
2514		anks4b				si:ch211-284e13.4	XLOC_034092
2515		LOC103912010				CR786577.1	si:ch211-201o1.1
2516		si:ch211-106h4.4				si:ch211-198c19.3	rap1gap
2517		tmem206				ncln	ylpm1
2518		cyt1l				cacul1	rergla
2519		si:ch211-217k17.8				lats1	mpped2
2520		nipsnap1				si:dkey-45k15.1	myo6b
2521		si:ch211-181d7.1				oxsr1b	kynu
2522		CABZ01081535.1				mapta	ora5
2523		noxo1a				nid2b	trpv1
2524		opcml				ufd1l	ckmt1
2525		pet100				mtss1lb	prx
2526		mir124-3				LOC103911774	nfkbil1
2527		rtn4r				ano9a	astn1
2528		si:ch211-134m17.9				syt7b	wdr13
2529		apoc2				hs3st1l1	kcnt2
2530		bmi1b				nsrp1	col6a2
2531		rxfp3.3b				znfx1	ephb2b
2532		gcshb				nrxn3b	ankzf1
2533		chp2				LOC110438793	XLOC_013129
2534		si:dkey-30c15.2				olfcg2	uacaa
2535		tfeb				si:ch211-222k6.2	prss60.2
2536		m1ap				zgc:77151	usp24
2537		LOC100535070				fkbp10a	CU074421.1
2538		FP236454.1				CR974456.1	BX927192.1
2539		hcn2b				clmn	lcp1
2540		si:dkey-178k16.1				hspa5	CABZ01074130.1
2541		exosc3				gnb2	gdnfb
2542		klhl4				si:dkey-172m14.1	rgs13
2543		agr1				si:dkeyp-33b5.4	pafah1b1b
2544		nanp				si:dkey-9k7.3	c4b
2545		veph1				naprt	LOC558761
2546		cnn1b				LOC100331140	MARCH4 (1 of many)
2547		lypd6				kcnj3b	sult1st4
2548		her9				lbx2	CR354398.1
2549		LOC101885373				htr4	LOC100334401
2550		hnf1ba				si:dkeyp-68b7.10	mapk6
2551		si:dkeyp-19h3.8				LOC101884747	nrf1
2552		kazald2				DDX17	CR376857.1
2553		flj13639				pnpla7a	csmd2
2554		LOC101884896				lmna	ephb6
2555		BX936318.1				zgc:163077	si:dkey-90l23.2
2556		CU855889.2				si:ch211-253b8.5	mink1
2557		hgfb				im:7151449	ncam1b
2558		otofb				anks1b	sardh
2559		BX510940.1				tatdn1	si:ch211-103n10.5
2560		si:ch73-184c24.1				nr2f1b	lmbrd1
2561		si:ch211-276i12.4				XLOC_002129	muc13a
2562		snx18b				mex3b	zgc:114104
2563		rhpn1				sult6b1	mmp16a
2564		osgepl1				pld2	CABZ01080375.1
2565		arhgap29a				rabgap1l	CT583728.7
2566		si:zfos-128g4.1				nlgn3a	pde6h
2567		slc26a10				HUS1B	si:ch211-67e16.3
2568		si:dkey-10p5.10				BX640522.2	mal2
2569		slc4a5b				msantd1	samsn1b
2570		zgc:112163				phc2a	XLOC_040198
2571		cyt1				tpm4b	XLOC_019883
2572		FERMT3 (1 of many)				AL929493.2	col4a1
2573		si:ch73-366i20.1				CU462878.2	ube2v1
2574		XLOC_037017				cbx1a	samd1a
2575		cmya5				nedd4a	prkg1b
2576		vsig8b				mtss1la	FO704772.2
2577		LOC101882235				tdgf1	abca4a
2578		si:ch211-281p14.2				plg	twist1a
2579		abcd2				ebf2	BX322555.3
2580		ptchd4				ptprsb	commd2
2581		ydjc				zgc:162962	acat1
2582		BX927351.1				zgc:91890	gpr84
2583		si:dkey-71b5.3				scarf1	brd7
2584		gng10				vapb	si:ch1073-138d10.2
2585		ugt2a6				slc9a8	mtif2
2586		neurl1ab				ap2b1	BX897714.1
2587		krt92				LOC100149991	dpy19l1l
2588		kcnq2a				rab11fip2	ntn1a
2589		wnt3a				kcnk13a	rhobtb2b
2590		LOC100537721				LOC103911261	BX005242.1
2591		XLOC_013920				fras1	mctp1a
2592		acot16				c8a	CU856520.1
2593		mybpha				gk5	thbs4b
2594		BX005392.2				edrf1	mef2cb
2595		CR769772.4				becn1	spon1a
2596		XLOC_006820				sox21a	sp9
2597		cebpb				si:ch73-313l22.2	sobpb
2598		arg2				ep400	CR735102.1
2599		si:ch211-119e14.1				angptl2b	CT583728.3
2600		LOC100331306				CU693479.1	mtpn
2601		rapgefl1				si:dkey-247i3.5	egfra
2602		si:dkeyp-2e4.7				madd	TENM2
2603		nid2b				opn4xb	si:dkey-5i3.5
2604		sptb				CR788236.1	gypc
2605		si:dkey-234i14.2				prkrip1	atp1a1a.4
2606		XLOC_011738				LOC101887081	syne2b
2607		zgc:110353				si:ch73-103l1.2	si:dkey-6l15.1
2608		vegfab				BX957306.1	BX324134.1
2609		LOC101883268				mtus1b	BX936305.1
2610		FO704721.1				FO818719.1	TPGS1
2611		clcn4				LOC103911803	rpl35
2612		XLOC_035847				gabbr2	foxi3a
2613		CU207301.3				epsti1	als2b
2614		cox14				rhoq	BX005484.1
2615		cica				LOC110440109	CU280645.1
2616		mcama				cd83	cables1
2617		wdfy2				whrna	si:ch211-181d7.3
2618		LOC108181079				cdh18a	zgc:153654
2619		BX323837.1				si:dkey-75b17.1	exoc3l2a
2620		mgat4c				il4	cdh26.1
2621		gpr37l1a				rfx7a	tbca
2622		dtd2				si:ch211-107p11.3	nccrp1
2623		acer2				nav3	ciao2b
2624		GFOD1				sgsm1a	fbxl14b
2625		myzap				anapc1	atg4da
2626		si:ch1073-390k14.1				rgs5b	coa1
2627		dusp26				ca7	chrnb2b
2628		runx2b				sh3pxd2b	snw1
2629		bnip4				si:dkey-262g12.14	sema5a
2630		smim20				myh9a	evi5a
2631		pck2				nrn1a	nectin1a
2632		cavin1a				hace1	ext1a
2633		LOC108183497				cmtm8a	fbxl3a
2634		XLOC_002640				slitrk4	mfap5
2635		scel				alk	vax2
2636		tspo				mrc2	pex11g
2637		plcd1a				si:dkey-6f10.3	cdk6
2638		arsa				pipox	XLOC_000210
2639		mgll				CABZ01076968.1	BX088696.2
2640		si:dkey-182g1.10				homer3a	ppp3r1a
2641		evpll				BX901918.1	AL928824.3
2642		foxa2				si:ch211-117i20.2	si:dkey-96n2.1
2643		ccdc88aa				rapgef3	FP016142.1
2644		gad1a				nsd1b	slc30a5
2645		CABZ01064859.1				crygmxl2	galnt18b
2646		si:ch211-196f2.3				gpr63	irak1bp1
2647		f3a				znf1028	dennd3a
2648		CR376737.1				mblac2	panx1a
2649		mao				tm9sf2	arhgap1
2650		tmem69				ldhd	fbrsl1
2651		zgc:92907				zmp:0000001074	XLOC_008030
2652		klf7a				slc22a23	XLOC_017482
2653		tmem243a				frmpd3	pck1
2654		si:dkey-33c14.6				BX537137.3	chd9
2655		mhc1zca				glmp	pdpk1a
2656		dnmbp				doc2a	cast
2657		im:7138239				ush1gb	si:dkeyp-13a3.10
2658		smad3b				RGS13_1_of_many	acsbg1
2659		BX294129.1				XLOC_005350	dock5
2660		LOC110437883				gabrz	dcaf7
2661		abcc5				amh	aco1
2662		grpel1				ppp5c	abtb2b
2663		tagapa				shc2	pde8b
2664		dpysl3				CABZ01061591.1	vasna
2665		camta1a				si:dkey-20i20.10	FQ790211.1
2666		epas1a				aqr	CR759882.1
2667		si:dkeyp-71f10.5				znf740a	ppil3
2668		zgc:152968				si:ch211-282k23.2	LOC553308
2669		roraa				mybl1	dact1
2670		b3gnt5b				si:ch73-27e22.1	SDK2_1_of_many
2671		cinp				nt5c1aa	nfkb1
2672		si:ch211-242e8.1				nfixb	fam131ba
2673		fam110c				ctr9	cntn5
2674		hivep2a				slc13a5b	zgc:194252
2675		LOC108179070				gjd1a	lonrf1l
2676		atp5mf				nrcama	wnt7bb
2677		ankdd1a				CR855257.2	spcs3
2678		CR387996.1				nt5c2b	tmtc3
2679		svilc				tjap1	washc2c
2680		si:ch211-214p16.3				pcm1	oprd1a
2681		pnpla8				stk39	mrpl24
2682		nkx6.1				gpd1l	LOC100330916
2683		nox1				cstf2	gucy2c
2684		si:dkey-121a11.3				LOC101886684	nsfb
2685		tdgf1				isg15	dpp6b
2686		XLOC_043013				prtfdc1	rcbtb1
2687		eef2l2				lrfn4a	XLOC_003138
2688		slc29a4				gemin6	dpm1
2689		cahz				zyx	il26
2690		creb3l4				LOC101883466	OTUD7A
2691		mgat4b				syngr2a	itga6b
2692		megf10				irgq1	tnfsf12
2693		LO018612.1				si:ch211-132g1.7	dctn5
2694		ano9a				CABZ01084230.1	CR450813.1
2695		SFMBT1				dennd3a	zmp:0000000735
2696		capn8				xpo1b	napgb
2697		slit3				vcla	LOC101884387
2698		dram2b				CABZ01064859.1	kcnk5a
2699		si:rp71-1i20.1				thada	cln3
2700		cfap45				grik1b	fam131c
2701		evplb				wdr36	tk1
2702		relb				si:dkey-90a13.10	XLOC_040108
2703		adam28				pds5a	si:ch211-246i5.5
2704		cox15				LOC108191704	CABZ01057496.1
2705		casp6				nr5a1b	nrxn3a
2706		LOC108179274				trim45	arpp21
2707		si:dkey-21e2.3				hps3	runx3
2708		ANXA1 (1 of many)				rhpn1	faah
2709		CABZ01084961.1				tmprss7	p3h1
2710		AL935300.3				pcdh11	si:dkey-188i13.11
2711		LOC108179808				si:ch211-13f8.2	cryz
2712		cacnb2b				rnf126	tmem14cb
2713		fgfbp1b				nvl	sptlc1
2714		gareml				XLOC_027892	zgc:171509
2715		engase				gabrr3a	eya4
2716		CABZ01048402.2				eps8l3b	cdh23
2717		sptlc2b				CABZ01070527.1	tdrd7a
2718		cnih2				zgc:162858	map3k5
2719		cdh23				eif4ea	nudcd2
2720		CR385021.1				atg4db	zgc:56622
2721		cpne4a				LOC101883361	LOC101884528
2722		LOC101884666				camk1b	CU207343.2
2723		cpn1				rfx2	CU693471.1
2724		LOC108181078				mntb	cacna1fb
2725		lrba				kiss1ra	BX255915.1
2726		rnf11a				BX005461.2	si:ch211-166a6.5
2727		sh2d4ba				hectd2	itln2
2728		pidd1				FP326652.1	zgc:92335
2729		tuba4l				pacsin3	AL935195.1
2730		CR382296.1				srp14	myo16
2731		akap9				slc8a1a	ek1
2732		LOC100004932				snrpd3	pax4
2733		mapk15				LOC103910314	npnt
2734		si:rp71-1c10.10				miga1	XLOC_004408
2735		nudt22				ice2	mir30a
2736		ghdc				gdf11	si:dkey-22o22.2
2737		anxa1b				kcnk2b	necap1
2738		CT573239.1				htr1e	LOC100334368
2739		lypc				krt1-19d	si:ch211-247n2.1
2740		ccdc32				kcnip2	sh3gl1a
2741		l3mbtl3				fzr1b	tpi1b
2742		hic1				cldn10a	CABZ01072487.1
2743		atp2b3a				jarid2a	adarb1b
2744		CT025909.1				cdk5rap2	si:ch211-257p13.3
2745		chd5				si:dkey-206p8.1	LOC101884517
2746		ftr23				slc12a10.2	pou6f1
2747		stk19				mast1a	trap1
2748		wdcp				fbxo4	prkg1a
2749		setd6				hps4	zmp:0000000846
2750		zgc:110158				mark4a	adrm1
2751		RF00568				znf1102	rspo2
2752		pak6a				flncb	rarab
2753		mtg2				phc2b	cnot6l
2754		camk2b2				taf13	si:dkeyp-75h12.5
2755		LOC100002923				atp10b	tp53
2756		eya2				sh3glb2a	BX323087.2
2757		znf1181				cacna1c	pimr101
2758		hsbp1a				XLOC_005580	supt7l
2759		cfap298				zgc:173619	LOC101885180
2760		rnf19b				XLOC_022081	heatr6
2761		six6a				rtn1a	zgc:154061
2762		BX663605.1				arl16	tgm1
2763		CR847898.4				ndufaf7	pcgf1
2764		htatip2				acot17	syn1
2765		tnnt3b				nfat5a	zgc:113337
2766		tpra1				si:cabz01036006.1	tmem184a
2767		kptn				si:dkeyp-4f2.1	ercc1
2768		FRMD4A				map7d1b	si:dkey-215k6.1
2769		cdx4				gpatch8	si:dkey-23a13.7
2770		edar				zfyve9a	gramd4a
2771		nr3c2				znf1136	BX323041.1
2772		mtrf1l				mrps21	ddr1
2773		tmem106ba				cc2d2a	XLOC_039623
2774		XLOC_009815				atp2a3	kcnq2a
2775		doc2a				epm2a	myo3a
2776		si:ch73-375g18.1				LOC110438507	arhgap21b
2777		sntg1				add1	mast1b
2778		lrp2a				CU929144.1	si:rp71-79p20.2
2779		BX005012.1				LOC103909851	ckap2l
2780		OTUD7A				XLOC_029870	tbxas1
2781		LOC101882267				abhd10a	traf3
2782		eif4ebp2				bub1bb	si:ch73-233f7.8
2783		rfxap				LOC569262	XLOC_035749
2784		rbm24a				arhgef39	bicdl2
2785		cyb5a				ggnbp2	wdr11
2786		prdx4				ttc17	srpk1b
2787		XLOC_015411				CR936240.1	LOC101885472
2788		krt18a.1				XLOC_010286	ehbp1l1a
2789		ciao2a				CABZ01102517.1	nrros
2790		slc38a3a				zcchc2	ssh2a
2791		BX470214.1				XLOC_018367	cbx3b
2792		col13a1				zgc:194665	sqlea
2793		mycb				zgc:113149	olfm1a
2794		irx4b				dtnbb	slc26a4
2795		fpgs				zgc:163079	fbxo25
2796		si:ch73-55i23.1				nectin3b	si:ch211-273k1.5
2797		znf1182				gabrb2	nme2a
2798		pcsk7				cgna	lim2.3
2799		rab20				CR786571.2	LOC108190050
2800		dnajb6a				uvrag	gcna
2801		znf185				CEP170B_1_of_many	si:ch211-63i20.3
2802		wnt9a				alox5b.1	pgr
2803		ackr3b				efna3a	slc1a5
2804		irs2b				xkr9	si:dkey-205h23.2
2805		casp8				myl9a	XLOC_033953
2806		megf6b				LOC103911111	LOC571123
2807		si:ch73-221f6.1				cx47.1	stap2a
2808		wnt4a				grin2ab	CU468041.2
2809		smim7				hcn2b	CR381686.2
2810		si:ch211-214b16.3				ing1	plecb
2811		golim4a				zdhhc5b	nrxn2b
2812		si:ch211-40k21.9				zgc:110006	CU571079.1
2813		fam171b				ubxn8	si:rp71-19m20.1
2814		qkib				slc35b3	LOC110439858
2815		pcxb				si:ch211-282b22.1	BX248106.1
2816		klhl22				thoc2	exoc6
2817		tmem254				asic1c	dnai2b
2818		myh14				kcnq5a	iqca1
2819		znf1014				pargl	si:ch211-114c12.2
2820		ablim3				zgc:162964	b3gat2
2821		LOC101886239				LOC101884845	BX276105.1
2822		apopt1				CR318588.3	ccdc50
2823		mast2				BX510919.1	zgc:123217
2824		zgc:91860				irx2a	ccdc127b
2825		LOC101884770				fgf12b	CR936442.1
2826		XLOC_042234				ccdc88aa	tnfrsf21
2827		ogfod1				acot9.2	mir181b-3
2828		nradd				CABZ01072406.1	mxra5a
2829		ikzf2				si:ch211-129p13.1	LOC101887011
2830		cnksr3				frmd7	bmp1a
2831		adora2ab				hs3st4	dapk1
2832		sema4c				FQ377662.1	clns1a
2833		XLOC_021944				aplnra	si:ch73-41e3.7
2834		ptprfb				BX005417.2	LOC103911682
2835		acss2l				kcna10a	zgc:113886
2836		zgc:56585				si:ch211-212k18.7	LOC110438079
2837		gprc5ba				zbtb20	calcrla
2838		aifm2				thbs1b	CU468723.2
2839		XLOC_020173				LOC110440198	si:dkey-222n6.2
2840		plpp5				XLOC_021180	b3gnt2l
2841		trip10a				LOC101882326	echdc1
2842		srrd				arhgap28	tspan33a
2843		dph7				fbxl4	BX005355.1
2844		mrpl48				dag1	mpp3b
2845		c2cd2				lrp2a	psmb2
2846		XLOC_043579				tmem184ba	polh
2847		trappc12				ppp2r3b	stxbp5a
2848		CU633823.1				tmeff2b	mgst2
2849		btg1				insrb	snai2
2850		spryd7b				LOC110439406	cnksr2b
2851		rad1				camk2g2	rps6ka4
2852		si:ch211-223a10.1				cdh2	zgc:175248
2853		si:ch211-206k20.5				si:dkey-164f24.2	hapln1b
2854		si:dkey-14o18.2				si:ch211-69b22.5	prlhr2b
2855		si:ch211-62a1.3				kirrel3a	gys1
2856		m6pr				flrt3	erc1b
2857		CU639469.1				LOC110438346	magi3b
2858		cntfr				agpat5	ak5l
2859		XLOC_011107				scrib	znf207a
2860		braf				pcnt	sagb
2861		XLOC_032844				ighmbp2	TMEM164
2862		hipk1a				dnajc4	LOC101887027
2863		crbn				flrt2	LOC101884686
2864		s100s				fut8a	PIGG
2865		zgc:112496				f13b	zgc:162592
2866		XLOC_007300				fibina	CACNA2D1
2867		mis18a				tom1l2a	eya2
2868		fam102aa				LOC103910448	BX537263.2
2869		tmem62				XLOC_026673	opn8b
2870		smyd4				depdc5	si:dkey-38n4.2
2871		LOC100148332				XLOC_043568	boka
2872		ctu1				esyt3	pde9al
2873		prickle1b				CU855878.1	gnav1
2874		GBGT1 (1 of many)				dmtn	mov10b.2
2875		tead1b				dnajb1b	mpp1
2876		adcy6a				chrm3a	BX537263.1
2877		wu:fb18f06				irf1a	klhdc8b
2878		si:cabz01036022.1				CR450848.1	arrdc2
2879		ccdc50				tlk1a	LOC108181656
2880		arl5c				XLOC_027931	CU633745.1
2881		spry4				tmem63c	tbc1d9a
2882		tbcc				zgc:171551	pmela
2883		gfpt1				arg1	sema4ba
2884		LOC110438261				sytl5	nbeab
2885		CABZ01062797.1				prlh2r	LOC108179119
2886		si:dkey-7i4.7				tnfaip8l3	LOC103912072
2887		aaas				prkd1	brinp3b
2888		spcs1				emilin2b	ap4m1
2889		fam13a				FP102120.1	pdcb
2890		ankrd45				mindy4b	egfl6
2891		LOC103911773				si:dkey-125i10.3	neurl1ab
2892		zgc:101783				igfbp5b	prpf40a
2893		nlrc3				dnajb14	wnt5b
2894		si:dkey-23a13.1-1				foxo6b	vamp2
2895		MYO1G				tbpl1	si:dkey-259j3.5
2896		CU457778.3				rrp15	BX908753.1
2897		ndufs6				fgf20b	anxa11b
2898		wapla				cwc22	naalad2
2899		grip2a				evla	DDX17
2900		meis1b				slc5a3a	farsb
2901		soul3				bcl6b	elf2b
2902		CR932077.1				zgc:154093	si:ch211-248e11.2
2903		nr2c2ap				ankar	ccm2
2904		sypb				si:dkey-242g16.2	btbd6b
2905		atmin				rasl12	sh3pxd2ab
2906		fgf8a				LOC101885297	bmpr2a
2907		si:ch211-114c12.2				PRDM15	LOC100151145
2908		si:ch211-125o16.4				stam2	gabrr2a
2909		aldh3a2b				rpl36a	pof1b
2910		rnf146				nrg2b	XLOC_025146
2911		cmc1				ess2	comtd1
2912		XLOC_033123				znf618	nipblb
2913		slc13a4				nhsl1b	si:dkey-30j16.3
2914		mecr				dlg5a	BX571828.1
2915		tmco1				mapk8ip3	vps9d1
2916		LOC562098				ikbke	alx4b
2917		osbpl2b				etfa	pex7
2918		si:dkey-27o4.1				si:dkeyp-117h8.2	fkbp16
2919		mad2l2				dia1b	XLOC_013854
2920		abcg1				bnip1b	ccdc57
2921		ndufs3				BX284638.1	gpcpd1
2922		ptrh1				rhbdf1a	LOC101886756
2923		nkain2				dph1	AL772314.1
2924		ppl				dhx30	XLOC_044324
2925		sox3				rbm33a	sema5bb
2926		LOC100005864				fgf13b	CABZ01078607.1
2927		si:dkey-30k6.5				trim63a	itgb4
2928		taok1b				cnot4b	fxr1
2929		actn1				gpbar1	NPC1L1
2930		XLOC_043630				sft2d2a	actc1c
2931		gemin8				psmb11b	LOC101882111
2932		zgc:85858				serpinb14	mis12
2933		hk1				d2hgdh	gucy1b2
2934		BX088524.2				esyt2a	CT027582.1
2935		LOC101884560				si:dkey-34m19.3	DHX35
2936		tonsl				fam83b	c2cd2
2937		tspan4b				XLOC_032440	map3k21
2938		sdr16c5b				tet3	pkp3b
2939		cep19				XLOC_015228	LO018256.1
2940		wdsub1				pfkfb4a	ube2q1
2941		si:ch73-25f10.6				f9a	LOC101885398
2942		nhsb				si:dkey-183c6.8	CABZ01073097.1
2943		znf1144				dnah11	olfm2a
2944		ccdc174				BX004769.1	slc8a2b
2945		bod1				FP243382.1	lamb4
2946		rab11fip1b				CU179643.1	si:ch211-266o15.1
2947		LOC101884528				zmp:0000000634	mdka
2948		slc50a1				chl1a	CT033825.1
2949		MTERF4				timp4.2	FO203514.1
2950		LOC101882703				fkbp1aa	plxdc1
2951		kdsr				tubgcp5	pkib
2952		rdh14b				nploc4	si:ch1073-184j22.2
2953		mast1b				st3gal3b	erbb4b
2954		scube3				tshz3a	eif2ak2
2955		cep89				abcb8	cdkl5
2956		si:ch211-207d6.2				zc3h15	afap1l2
2957		washc2c				traf1	nck1b
2958		mrpl36				upp1	socs1a
2959		thrab				CR382281.1	psmd9
2960		top3a				edn2	si:dkey-26i13.6
2961		arid5b				slc36a4	aqp11
2962		gli1				ptk2ab	si:dkey-19f4.2
2963		sesn3				CU856344.2	zgc:103759
2964		hspg2				si:ch211-51f19.1	CABZ01085700.1
2965		zc3h4				ppp1r27b	si:ch211-250e5.16
2966		znf148				rassf8b	zgc:153916
2967		si:ch211-15d5.11				ccdc30	CU467856.3
2968		CR847984.1				naa15b	tmtc1
2969		marveld2a				magi1b	fhl3a
2970		znf1153				zgc:123107	dmbx1b
2971		sox11b				ATP9A	si:dkey-222b8.1
2972		LOC101886104				myo5aa	slc39a10
2973		gdpd3a				CU655961.2	cacna1eb
2974		zgc:66443				pcyt1aa	hck
2975		CR381686.2				BX936342.2	CT027989.1
2976		acer3				ubap2a	twnk
2977		kmt5c				slc25a38a	tnfa
2978		ccdc17				ablim3	zgc:162939
2979		rab23				XLOC_013106	sash1a
2980		tyw5				BX908803.1	ugt5a1
2981		bloc1s3				fam136a	capn3a
2982		aldh1l2				cntnap2b	ank1a
2983		znf142				gorab	reep3b
2984		minpp1a				BX571884.1	CT573003.1
2985		ivns1abpb				mbtd1	tmtops3b
2986		oga				scospondin	cacna1ha
2987		jag2b				cpe	trappc3
2988		ptpro				gnrh2	elmo1
2989		trappc9				unc5da	krt5
2990		LOC110438496				pcca	trim108
2991		LO018629.1				cenpn	fth1b
2992		hspa12a				them4	cacna1ab
2993		zgc:171435				engase	si:dkey-177p2.18
2994		zhx3				mxd4	cldn11a
2995		pigu				sidt2	CR388413.4
2996		abca3b				psmb10	si:ch211-269c21.2
2997		zmp:0000000624				hat1	mep1b
2998		mdm2				LOC101884686	dmd
2999		proser3				si:ch211-51h4.2	si:ch1073-284b18.2
3000		si:ch211-110p13.9				LOC103909804	tmem121aa
3001		lmbrd1				mcf2lb	lin7a
3002		kcnn4				txn	LOC561346
3003		znf1183				rc3h1b	brcc3
3004		si:dkey-103i16.6				ogt.1	pdgfrl
3005		gcna				mier1a	zgc:113278
3006		snx11				prkd2	bbs1
3007		zgc:171599				armc1l	sulf1
3008		sorl1				LOC101882848	jag1a
3009		irx3b				plppr4b	si:dkeyp-79b7.3
3010		zgc:112185				ankrd63	si:dkey-264b2.3
3011		mapre2				ap1ar	npm1b
3012		nr1h3				ftr29	CABZ01032982.1
3013		igsf3				rbms2a	CABZ01064405.1
3014		fsbp				ubr1	CU468041.1
3015		gabpb2b				p2ry13	LOC110438380
3016		fdps				inpp5f	CR388184.2
3017		sidt2				XLOC_025546	XLOC_008110
3018		ndrg3b				fam45a	slc34a1a
3019		PRDM15				cbfb	si:dkey-19a16.4
3020		ndufa6				vegfc	ptprub
3021		otx2a				guca1c	zgc:103508
3022		LOC103909945				kctd5a	pard6a
3023		plekha3				arf3a	CABZ01077555.1
3024		atp6v0e1				myof	casc3
3025		sox2				grem2b	BX571694.1
3026		PRKAR2B				mylka	tbxta
3027		bmp7a				tjp1b	rcc1
3028		slc6a9				zgc:171971	grip2b
3029		PITPNC1				XLOC_006508	adamts2
3030		cers2a				pcsk1	BX004970.1
3031		tmem237b				ambra1a	dacha
3032		msto1				LOC110438345	BX322661.3
3033		eif4ebp3				CR456628.1	pccb
3034		esrp1				itpr2	LOC110437931
3035		carnmt1				sec61b	rnf19b
3036		dnajc27				si:dkeyp-75h12.5	si:ch73-285p12.4
3037		ube2d4				gulp1a	CT990618.1
3038		tnfaip3				hfm1	pbx1b
3039		LOC101884382				npm2a	tor2a
3040		kif5bb				fgf13a	admb
3041		znf513a				LOC108183534	atp13a3
3042		chst7				cse1l	golga4
3043		tmem131l				nup210	zgc:174646
3044		clns1a				CU278559.1	slc6a6b
3045		cdkn1cb				rtkn2b	slitrk3a
3046		rps6kc1				BX942846.1	st6gal2a
3047		esyt1b				vcana	ankrd13d
3048		cdk5				ntrk3b	si:dkey-19e4.5
3049		arhgef12b				slc20a1b	si:dkey-33m11.8
3050		prdm10				il21r.1	nphs1
3051		cspg5a				cbln18	si:dkeyp-27e10.3
3052		banp				FO704750.1	CR786577.1
3053		usp25				phf12b	ADAMTS7
3054		stat6				stip1	dclk2a
3055		utp23				fgfr3	klf2a
3056		si:zfos-905g2.1				prkcdb	palmda
3057		zgc:113278				ppp1r14aa	LOC110438213
3058		znf827				psma6a	si:ch211-182p11.1
3059		pkd2				sumo3b	EML4
3060		nup85				nagk	CABZ01088049.1
3061		rps27.2				osmr	CSMD3
3062		tor4aa				SUSD2	ctnnb1
3063		hmgn2				tmem63a	XLOC_010795
3064		LOC108183877				ywhag1	lgmn
3065		tapt1a				zgc:165573	cacna2d3
3066		cux1b				sez6l	lyrm2
3067		dzip1				ndel1a	fyco1a
3068		man2c1				zfhx3	LOC103910369
3069		flr				BX908726.1	vstm2l
3070		tnrc18				fam189a1	slc22a15
3071		ptch1				FOXN2_1_of_many	wdfy1
3072		lonrf1				c1qtnf1	ly75
3073		zgc:110269				tyw1	BX294100.2
3074		tmem106bb				samd10b	pum3
3075		psmg2				cbfa2t3	zgc:172282
3076		sox11a				fam166b	eya1
3077		XLOC_010897				tnfsf14	XLOC_008029
3078		azin1a				fndc5a	fras1
3079		si:dkey-77f5.11				XLOC_018356	pfdn5
3080		zgc:101858				LOC103909406	serpini1
3081		aamp				si:ch211-156b7.5	pcyt1aa
3082		EPB41L2				rock2a	fbn2a
3083		shq1				setd3	XLOC_033951
3084		rnf141				slc14a2	XLOC_038909
3085		si:ch1073-440b2.1				XLOC_034224	BX510928.1
3086		entpd6				or113-2	gpr153
3087		gorasp1a				unkl	pygo2
3088		igf1rb				shank3a	als2a
3089		znf1163				itgae.2	RIMS2
3090		ppa2				ppp1r9bb	cadm2b
3091		zgc:171220				atp2b3b	tax1bp1a
3092		arhgap10				arl15b	adam19a
3093		CABZ01073097.1				ssbp2	slc10a2
3094		plce1				ubash3bb	tspeara
3095		crebzf				CABZ01088428.1	ino80db
3096		rpl26				LO018333.1	si:dkey-221j11.3
3097		cers2b				lmtk2	ACOT12
3098		pbxip1b				ttll7	XLOC_008233
3099		gltpd2				CABZ01039304.1	cbln7
3100		AL928927.1				dock10	eps8l3a
3101		BX005414.1				XLOC_024390	il21r.2
3102		XLOC_000490				UTP14C	prc1b
3103		BX248318.1				pcolce2b	nedd1
3104		dmrt2b				dnah6	ankrd6a
3105		LOC103910467				lrrc38b	kiaa1549la
3106		LOC108180743				flot2b	nop58
3107		rdh5				crtac1b	s1pr4
3108		CABZ01039863.1				si:ch211-169p10.1	nfkb2
3109		cyp1a				cited2	aldh8a1
3110		hoxc5a				helz	si:dkeyp-92c9.2
3111		BX571828.1				ctbp2a	XLOC_003084
3112		btd				plekha7b	cep112
3113		si:ch211-1f22.8				XLOC_014079	atp6v1c2
3114		XLOC_000667				cdc42bpaa	pcdh18b
3115		lmod3				hp	thraa
3116		plppr5a				WDR31	si:ch73-257c13.2
3117		bokb				znf1126	si:ch211-125a15.1
3118		prozb				slc3a2b	CABZ01090890.1
3119		XLOC_042917				si:dkey-56i24.1	adrb1
3120		fbrsl1				ripk4	si:ch211-186j3.6
3121		si:dkeyp-13d12.23				LOC108190761	XLOC_026746
3122		LO017718.1				atp8a1	arr3a
3123		kif3cb				SAMD12	xrn1
3124		si:ch1073-155h21.2				micu1	vcpkmt
3125		cldn20				calml4b	hoxb8a
3126		tmem173				ace	camk2d2
3127		btbd11a				si:dkey-16p6.4	hif1ab
3128		slc26a6				cd40lg	si:ch211-236p22.1
3129		abi3bpb				slc12a2	XLOC_009815
3130		si:ch211-214j8.12				lrrk1	LOC108181225
3131		LOC100537404				chd7	LOC101886822
3132		pip5k1bb				ctnna2	themis2
3133		g0s2				gpr183b	sypa
3134		XLOC_007246				si:ch211-251b21.1	prkag3b
3135		LOC108191970				rpn1	CR848665.1
3136		bhlhe40				zgc:103499	atp1a1a.5
3137		phyhipla				LOC110439786	LOC100537317
3138		atp1b4				iqsec1b	txndc5
3139		plpp2a				LOC100333572	casz1
3140		LOC110438482				gcshb	ammecr1
3141		LOC110438203				si:dkey-225n22.4	def8
3142		LOC101886442				nr1d2a	CU302200.1
3143		LOC110438598				cxcl19	ches1
3144		LOC101886193				si:ch211-23l10.3	impact
3145		XLOC_035202				tmem151bb	zgc:195212
3146		hoxb6b				znf106a	phlda3
3147		mc5ra				CU207281.2	myoz2b
3148		piezo1				gphna	abi3b
3149		si:ch1073-339l18.2				vgll4b	XLOC_018953
3150		cabp5a				ccdc113	lrrc58b
3151		aldh8a1				btc	LOC562098
3152		CT025776.2				ltk	capn3b
3153		si:ch1073-204b8.1				arpc2	irf8
3154		RF00045				dbi	AL928808.1
3155		lta				mfsd10	BX936391.1
3156		cldn23b				rflna	XLOC_021306
3157		CR352226.4				LOC100332699	zmp:0000001069
3158		trgv2				si:ch1073-440p11.2	mboat1
3159		tnnt2c				mgst1.1	arhgef40
3160		lpar3				XLOC_007676	LOC110438108
3161		sema3c				BX649300.2	LOC100536797
3162		nppc				cdon	fosb
3163		LOC100330653				gb:co360592	CR391991.4
3164		tmem186				hdlbpa	LOC108190733
3165		synpo2la				sema3bl	lypd6b
3166		stc1l				zgc:66160	ank3b
3167		cav2				BX119963.2	fgfr3
3168		XLOC_016094				LOC110438243	si:ch211-132g1.3
3169		RAMP1				ap1m1	arid4a
3170		chrm4a				slc35f1	armc1
3171		LOC101886459				ddr2b	LOC103908923
3172		nfe2l2a				ranbp3a	micall2a
3173		LOC110439104				zmp:0000000619	MAP3K13
3174		mafba				nap1l1	il21
3175		XLOC_038945				pik3cb	pex1
3176		ddr1				rps19bp1	zmat5
3177		tinagl1				lzts2a	crispld2
3178		penkb				cyp46a1.1	espn
3179		si:dkey-19a16.1				klf11a	dnah5
3180		oxsr1b				krt15	si:ch211-93g23.2
3181		desma				LOC101885400	XLOC_012410
3182		im:7150988				eml2	fap
3183		shisa6				tgm1l1	si:dkey-239i20.4
3184		si:ch211-194m7.8				tbc1d22a	scn3b
3185		CEP170B (1 of many)				prkcbb	utp15
3186		CABZ01049362.1				XLOC_018054	trim59
3187		si:ch211-87j1.4				LOC100333844	adra2da
3188		cdk21				ttyh1	ankib1a
3189		CR381700.1				4-Mar	waplb
3190		XLOC_041945				rapgef1b	CABZ01027551.1
3191		rab38c				palm3	gins4
3192		prr18				BX510929.1	si:dkeyp-51f12.2
3193		CABZ01092907.1				slc6a16a	mapk10
3194		lft2				si:dkey-183n20.15	XLOC_040494
3195		tanc2a				polb	tpbga
3196		jpt1a				mettl6	slc17a7a
3197		gdf7				scmh1	LOC101884801
3198		si:dkey-53k12.2				sh3bgrl	kctd2
3199		FQ323119.1				ptdss1b	adgrv1
3200		FQ377918.1				si:dkey-239h2.3	kcnj1a.6
3201		LOC108182865				dlg4a	gb:bc139872
3202		bnc2				6-Mar	si:dkey-96f10.1
3203		hoxc3a				CU657980.2	camk2a
3204		myod1				lrig1	si:ch73-299h12.2
3205		pou4f2				dab1b	abraa
3206		ctxn3				CABZ01067348.1	or115-6
3207		myl4				CABZ01057496.1	zgc:65997
3208		XLOC_023447				kcnc3b	XLOC_035884
3209		CU682811.1				LOC110439885	CABZ01039863.1
3210		tnfrsf1a				riok1	mcm3l
3211		mknk2a				nedd4l	si:ch211-250c4.4
3212		fhl1a				nudt13	abcg2a
3213		fbp1b				adrb2b	XLOC_018776
3214		LOC101884647				dclk2b	mtmr7b
3215		CABZ01048053.1				LOC108183315	XLOC_005432
3216		zgc:173548				si:ch211-274p24.2	ubr4
3217		ushbp1				srgap3	si:ch211-159i8.4
3218		LOC108181104				rap1gap2b	rabgap1
3219		rec8a				FO834866.1	iqsec2b
3220		XLOC_011949				cspg4	vps53
3221		hoxb7a				si:ch211-191a16.5	dlg3
3222		XLOC_010592				adgre5b.3	kcnd2
3223		cbln18				BX255917.1	XLOC_040020
3224		rh50				galnt1	slc39a9
3225		si:ch211-189e2.3				npy1r	ndufv1
3226		gpr20				BX547992.1	si:dkey-30k6.5
3227		plk2b				si:ch211-191o15.6	gng3
3228		XLOC_038946				qpctla	fbln2
3229		CT583642.1				cdh24a	si:ch211-87j1.4
3230		AMDHD1				glis2b	rbfox3b
3231		fhl2a				ptprb	XLOC_024343
3232		dll4				tcn2	klf7a
3233		galr1b				stx2b	phb2b
3234		blvrb				RF00478	dab1a
3235		acsbg1				ndrg2	nr1i2
3236		LOC110439970				tnrc6c2	npdc1a
3237		CU928117.1				vav3b	zgc:162962
3238		XLOC_013854				cish	crygs1
3239		CR318588.3				nsmfb	grinaa
3240		XLOC_003689				hhip	mab21l2
3241		FP101861.1				sgk1	coq7
3242		XLOC_015286				ano10a	gmnn
3243		XLOC_014427				tjp1a	taok3b
3244		XLOC_012410				itgb7	ndufb10
3245		XLOC_031035				frmd3	si:ch211-130h14.4
3246		slc27a2a				XKR4	bmp1b
3247		zmp:0000001175				ankrd33aa	drd3
3248		XLOC_001352				LOC793560	cemip2
3249		LOC103909333				psen2	tmod4
3250		si:ch211-153b23.4				igsf3	grk7b
3251		FO704661.1				inha	myt1b
3252		hpse2				bmper	mta1
3253		st8sia3				prss60.3	foxo4
3254		elovl5				fnbp1l	GMEB2
3255		tnni4a				nr2f5	BX537276.1
3256		si:ch211-93g23.2				ppp2r5cb	ppm1db
3257		CU466287.2				ppfibp2b	slc41a1
3258		ggcta				AL929294.1	sfrp1a
3259		gss				rpl7	st3gal8
3260		insm1b				tfcp2	gemin5
3261		LOC110439950				dgkaa	notch3
3262		nxph3				espl1	tpcn2
3263		zgc:110333				zmat4a	LOC103911496
3264		dnah11				clk2b	CR381686.5
3265		slc43a3b				zgc:56628	mastl
3266		ddx58				CR847947.1	zdhhc23a
3267		mob3c				ankrd37	sirt6
3268		si:dkey-238d18.4				si:ch73-299h12.2	si:ch211-220f21.3
3269		CABZ01088367.1				zgc:162928	BX890624.2
3270		tnip2				LOC110438674	or124-1
3271		LOC110437736				zgc:103678	XLOC_001602
3272		hspb8				g6pc3	rcbtb2
3273		XLOC_037648				calm1b	adgrg1
3274		gstk1				dennd2da	vdac2
3275		col6a1				galnt17	fbxo30a
3276		kif26aa				slc22a6l	zgc:123299
3277		nrg2a				ampd3b	api5
3278		fzd1				pecr	spon1b
3279		mpp3a				CR936974.1	myt1la
3280		mafb				fntb	dmtf1
3281		LOC103910960				si:dkey-23a13.2	XLOC_038935
3282		ppic				CABZ01084575.1	LOC101883154
3283		avil				si:dkeyp-80c12.7	LOC103911487
3284		bmp6				cep152	si:ch211-285f17.1
3285		zmp:0000001074				si:ch211-236l14.1	slc26a6
3286		BX324218.1				si:ch73-140j24.4	zgc:172145
3287		esr2b				dpm3	slc46a2
3288		syt9a				frmpd1b	fosl1b
3289		CR788316.4				BX957260.1	cep170aa
3290		olfm1b				flnb	CR848749.2
3291		rab3c				nfia	amot
3292		serping1				galr2b	dock9b
3293		pla2g15				ldhbb	dnah5l
3294		ccdc92				rpl8	XLOC_033475
3295		LOC101885266				foxg1a	LOC108180041
3296		LOC110440154				CABZ01068352.1	soga1
3297		cpb1				sfswap	si:ch211-241e1.3
3298		ubash3bb				XLOC_039817	ppm1k
3299		si:ch211-162k9.5				LOC100006950	CABZ01099847.1
3300		dhrs11a				vwf	zgc:171929
3301		pcsk9				XLOC_023402	slc34a1b
3302		gatm				sdk1a	zgc:112496
3303		gnao1b				LOC103909239	CU984600.3
3304		jun				tnrc18	nfkbib
3305		pgpep1l				zgc:194930	RAMP1
3306		LOC108192008				gpr75	ogt.2
3307		LOC108179755				gcgra	synpo2b
3308		tspan2b				casp6l2	fam169ab
3309		gramd4a				manbal	LOC101886880
3310		rdh1				XLOC_038703	si:ch211-275j6.5
3311		ndp				lrrc28	gareml
3312		FO082779.2				LOC103910615	esr2a
3313		bsx				LOC108183350	tmcc2
3314		unc5c				nwd1	dync1i1
3315		LOC108179784				si:ch211-214c20.1	zmat4b
3316		XLOC_021400				myocd	kitlga
3317		wu:fa56d06				XLOC_041574	lrrc8aa
3318		CR381621.1				olfcg8	FP017215.1
3319		cd247l				wu:fi04e12	LOC110439813
3320		cygb2				si:ch211-212d10.2	PRKAR2B
3321		shisa7b				smyd1a	dda1
3322		zgc:198371				mtmr3	SLC46A3_1_of_many
3323		LOC100330257				mgst3a	cebpb
3324		zgc:194659				rap2aa	zgc:174877
3325		BX323457.3				BX248322.1	si:ch211-256a21.4
3326		celsr1b				CU929037.3	prkn
3327		CU571384.1				si:dkey-28k24.2	tgfbr1a
3328		CR626944.1				asz1	trmt61b
3329		slc8a2b				hhla2a.2	phyhip
3330		LOC100333111				ncoa5	pgam1b
3331		LOC103909991				b3gnt7l	cxxc5a
3332		btr06				arfrp1	AL627088.1
3333		CT573133.1				LO018168.1	cfap45
3334		irak4				secisbp2	si:ch211-154c21.1
3335		si:dkey-28b4.7				BX936461.1	grm8a
3336		hps6				rarga	CT990561.2
3337		sytl2a				snai1b	rxrab
3338		si:dkey-34d22.1				plekha7a	pcsk6
3339		si:ch211-180a12.2				FP102018.1	si:ch211-212o1.2
3340		mnta				arrdc3a	ppfia2
3341		frmd7				ncoa6	si:ch211-235e9.8
3342		creld1a				si:ch211-195d17.2	epas1a
3343		zgc:153615				si:ch73-389b16.1	cap2
3344		LOC103909381-1				si:ch211-241b2.1	rrp15
3345		tbx19				plcg1	morc3b
3346		srpx				st7l	gpbar1
3347		lpar6a				BX571942.1	aggf1
3348		CABZ01086029.1				lrfn1	farp1
3349		slc7a9				myo15b	znf217
3350		si:ch211-222k6.3				tyrp1a	ltb4r
3351		si:ch211-222k6.2				adgrb3	irf2bp1
3352		fgf4				CABZ01074888.1	camk1b
3353		si:ch73-352p18.4				mark3b	si:ch211-216p19.5
3354		tmem205				tbc1d4	si:ch211-195e19.1
3355		mkxb				med19b	dusp19b
3356		LOC101887000				wipf1b	gabarapl2
3357		she				kpna6	si:ch1073-228h2.2
3358		cfap73				CT990561.1	lrpap1
3359		si:dkey-90l8.3				XLOC_034936	si:ch211-108d22.2
3360		CU855688.1				bahd1	bmp15
3361		htr7b				AL953907.2	XLOC_011126
3362		fosab				XLOC_013005	dlgap2b
3363		BX546499.2				BX927394.3	igf2a
3364		si:ch211-153b23.5				porb	XLOC_007139
3365		igsf21a				actn1	XLOC_003692
3366		frem3				srsf7b	pou6f2
3367		CR381686.4				magi2b	tbc1d30
3368		XLOC_013339				CR356246.1	cdc5l
3369		LOC570526				fermt1	si:dkey-119f1.1
3370		LOC100500933				CU693446.1	LOC100332841
3371		vps50				abcc3	si:ch211-132e22.4
3372		CU459012.1				diaph3	tsr2
3373		LO018644.1				sec31b	fut9d
3374		XLOC_014532				zbtb46	gpat2
3375		LOC101885465				ncoa2	XLOC_023704
3376		CCDC127				jupb	lman2la
3377		rab8b				si:ch211-222m18.4	evlb
3378		fahd2a				fzd4	zgc:113426
3379		LOC108181458				si:ch211-195b11.3	xpnpep2
3380		SLC5A10				arhgef10	si:ch73-197b13.1
3381		bada				si:dkey-246j7.1	tor1l3
3382		gabrb1				BX663503.3	unc13ba
3383		mmab				mcl1a	ucmab
3384		dab1b				cept1a	atp11a
3385		ankrd13b				CT573003.1	CR388417.1
3386		LOC100537342				klc1b	higd1a
3387		hs3st4				exosc4	itpr1b
3388		BX649312.1				pcdh15b	ppp1r13ba
3389		ufsp2				LOC101885178	FP245462.1
3390		si:dkey-222n6.2				si:dkey-78l4.5	XLOC_011708
3391		si:dkey-192j17.1				flrt1a	LOC103909293
3392		LOC100002071				ccdc88b	fstl3
3393		bmf2				abl2	rps19bp1
3394		paqr5b				trpm2	tent5c
3395		bmp16				fgfr1a	nbeaa
3396		agt				LO017829.1	snx19a
3397		ankrd1a				CABZ01066921.1	tecpr1a
3398		arl6ip5b				LOC100330283	cryaa
3399		si:dkey-239n17.4				znf395b	ubl7a
3400		si:ch211-152f2.2				si:ch211-180a12.2	cep192
3401		AL954848.1				fam161b	CU693484.1
3402		hnf4b				fuca2	alox5b.3
3403		si:ch211-202c21.7				BX510324.1	pbx1a
3404		znf511				BX004785.3	FRMD4A
3405		AL929493.1				si:dkeyp-9d4.3	LOC110439940
3406		LOC101887118				BX000701.2	cmasa
3407		cdc123				olfml3a	CU639469.1
3408		rab6bb				selenos	si:ch211-266i6.3
3409		si:ch211-151p13.8				ugt1a7	BX119902.2
3410		slc47a4				LOC110438419	mgarpl
3411		klb				gab1	matn4
3412		aamdc				arl5c	LOC101886116
3413		zgc:194930				grm5b	ankrd54
3414		rcn3				XLOC_025686	lmbrd2b
3415		LOC101882358				si:ch1073-174d20.1	epha8
3416		dgkza				skia	wdfy3
3417		si:dkey-32e23.4				sbno2a	mir301b
3418		WDR63				ryk	prkcab
3419		shha				CABZ01066694.1	LOC100536359
3420		SAT2				XLOC_023808	BX927136.1
3421		pcmtl				creb5b	CABZ01078858.1
3422		taar20r				LOC101883748	hgfb
3423		myo15aa				kcnn3	gldc
3424		capn2b				si:ch73-263o4.4	ino80e
3425		kcnh6b				focad	dlgap5
3426		plvapb				kif19	pdyn
3427		ahr1b				itga5	calhm6
3428		BX927257.1				scrt2	LOC103910718
3429		LOC101884792				egfra	znf1178
3430		cldn2				tshz3b	polrmt
3431		mslnb				zmp:0000001073	BX640398.1
3432		g6pcb				zgc:174904	fdxr
3433		LOC101883917				srpx	gse1
3434		CR383662.3				CABZ01078594.1	zgc:165508
3435		gtf2f2b				tcima	map3k2
3436		ankrd24				LOC103909304	XLOC_020465
3437		LOC103909649				si:ch211-214k5.6	mrps26
3438		XLOC_005083				angpt2b	depdc7b
3439		mtnr1c				srxn1	hpda
3440		pcdh2ab7				LOC100002469	dennd6b
3441		LOC110438448				si:dkey-13p1.3	slitrk1
3442		dao.2				XLOC_012620	si:dkeyp-70f9.7
3443		si:ch211-217k17.9				cenpx	rom1b
3444		LOC103911635				si:ch211-113d11.6	camsap1b
3445		dkk1b				adgra2	zgc:162936
3446		ugt5c3				LOC103911430	si:ch211-140m22.7
3447		npr1b				LOC101882772	zgc:136892
3448		arhgap25				LOC101883106	FO904970.1
3449		lft1				nhsb	flrt1b
3450		LOC101883398				XLOC_034430	eif3ba
3451		tbx5b				GUCY1A2	jak1
3452		fbp1a				LOC100007492	txlng
3453		XLOC_016088				urgcp	th2
3454		tacr1b				tnnt2a	cnn1a
3455		bnip3lb				zeb2a	btaf1
3456		c1qtnf2				IGLON5	si:dkey-40c23.1
3457		sri				gnb1b	kif4
3458		CU896691.3				vps11	gpr158a
3459		LOC101883870				cabp2b	ptprua
3460		trim46b				si:ch211-39a7.1	nectin4b
3461		casp6l1				htt	nhsa
3462		sb:cb1081				prss59.1	si:ch211-1i11.3
3463		pip4p1b				hipk2	serinc4
3464		zgc:165514				pip4k2aa	foxd3
3465		ltb4r2b				si:ch73-379f7.4	c1qtnf2
3466		psme1				CR356233.1	cpeb4b
3467		wbp2				lingo2b	arrb2b
3468		irf3				XLOC_007768	LOC560099
3469		pbx3b				rftn2	si:ch73-21k16.5
3470		si:ch211-117c9.2				tial1	LOC564307
3471		tmem86a				PTPRD	nrg3b
3472		eya4				myct1a	si:dkey-32e23.4
3473		clcn2a				gfra2a	lgi2a
3474		CR848683.1				BX569801.1	casq1b
3475		nptxra				f7i	iba57
3476		xgb				si:dkey-246g23.2	abraxas1
3477		CU468041.1				clstn1	si:dkey-126h10.1
3478		znf326				si:ch73-51i5.2	fgd4a
3479		vwa3a				nppc	dnajc24
3480		lrfn5b				col15a1b	st6galnac6
3481		si:dkeyp-4f2.1				tenm4	CU694197.1
3482		nr2f6b				CABZ01085052.1	XLOC_033704
3483		zgc:92590				nell2a	si:rp71-80o10.4
3484		zgc:63831				hspb9	ptprz1a
3485		maptb				mab21l3	rpain
3486		samd13				fgfr1op2	antxr1a
3487		nrp1b				daam1b	znf451
3488		XLOC_026037				si:ch211-117c19.1	arsh
3489		fam43a				LOC110439944	tpmt.2
3490		mbnl3				svila	baiap2a
3491		LOC100332847				bahcc1a	ctsk
3492		XLOC_014736				kdm6al	CR391986.1
3493		ttc38				cldn15lb	got1l1
3494		itm2ca				si:dkey-266m15.7	slc6a11b
3495		nav1b				chgb	CR376776.1
3496		cngb1a				utp20	cog6
3497		gpr132b				sptssa	phactr4b
3498		dmxl2				arid3a	LOC100148950
3499		pnrc1				si:dkey-33i11.4	agbl4
3500		olfml3b				si:dkey-165o8.1	CABZ01048053.1
3501		uox				LOC101883755	LOC101883153
3502		ilvbl				tuba8l3	ms4a17a.9
3503		LOC101884504				LOC110438391	zzz3
3504		CT997819.3				akap12b	BX548247.1
3505		CR762493.1				XLOC_005779	fstl1a
3506		selplg				gorasp2	sept7a
3507		ggt1a				fbxo22	CR847785.1
3508		zgc:103678				ino80da	chrna9
3509		tex9				grin2ca	LOC101883768
3510		si:dkey-126g1.7				rprd2b	pfdn1
3511		cd28l				LOC110439952	tanc1b
3512		kng1				XLOC_023492	si:ch211-281g13.4
3513		XLOC_014770				tbc1d19	rpap1
3514		pde6c				grk5	zgc:158260
3515		smcr8a				sec23b	dnm1b
3516		LOC101885330				CABZ01072548.1	CU986306.1
3517		BX957278.1				tomm20a	dnajb6b
3518		myofl				cyp26a1	CT009597.1
3519		nefma				angpt4	wu:fi09b08
3520		fam49al				sorcs2	micu2
3521		tmem5				kcnq1	si:ch211-253p14.2
3522		ucmaa				ss18l2	dnajb1b
3523		apbb1ip				zgc:194210	arpc5lb
3524		ppp1r13ba				XLOC_043124	gfra2a
3525		CABZ01084131.1				BX324142.2	ripor3
3526		minos1				traf3ip1	immp1l
3527		LOC100333913				ogdhb	AL935144.1
3528		CU855552.1				wu:fa56d06	spred2b
3529		AL935186.2				arl4ab	noto
3530		gpr174				otud7b	ppp3r1b
3531		sft2d1				si:ch73-261i21.5	pmm1
3532		cunh18orf32				snx6	SNTA1
3533		CR751224.1				DIPK2B	LOC110439806
3534		anxa2a				col19a1	fgfr2
3535		CR790388.1				wu:fj64h06	LOC110438330
3536		LOC100330186				im:7157749	pfn1
3537		st3gal4				rbm45	hace1
3538		rd3				kdm6a	psme4a
3539		atp1a3a				admp	tsga10
3540		ethe1				loxhd1b	asmtl
3541		hvcn1				raph1a	pnp5a
3542		zmp:0000000881				pbxip1a	CR925802.1
3543		LOC799796				hmga1a	RF00066
3544		slc25a43				add3b	atp5mc3a
3545		LOC108191486				FO904903.1	BEND4
3546		CR450686.3				ganab	drg1
3547		LOC100332351				epb41l5	bnip4
3548		zgc:171775				LOC103909111	tdrd3
3549		trim107				scml4	selenom
3550		aqp3a				klf6a	LOC103909511
3551		si:ch211-12p12.2				fgd4a	gabra6b
3552		CABZ01085662.1				BX005417.3	LOC103910228
3553		zgc:113090				CU855906.1	BX248390.1
3554		adarb1a				CR377210.1	si:ch1073-392o20.2
3555		si:ch73-46n24.1				aox5	xdh
3556		CABZ01118770.1				igfals	CT025585.1
3557		bag2				tcf7l1a	rela
3558		nln				ddr2a	BX465838.1
3559		b3glctb				si:dkeyp-115e12.6	gulp1b
3560		ephx5				tarsl2	aff4
3561		XLOC_039965				ferd3l	plxna1a
3562		ube2h				bicdl1	XLOC_017188
3563		LOC103911030				EBF1_1_of_many	LOC101884157
3564		crtc2				ska1	XLOC_005019
3565		AL935295.1				prkcha	cyp21a2
3566		tbx22				CR769777.2	ahsa1a
3567		parp11				pdlim4	tnfb
3568		ghrhrb				wdsub1	nmur3
3569		arhgap15				lhfpl2a	LOC108181160
3570		DNAL1 (1 of many)				usp54b	zgc:112492
3571		matn1				farp1	mat2al
3572		nfic				XLOC_008993	XLOC_034437
3573		tmem115				cdk1	mtus2a
3574		LOC108191800				aco2	CABZ01079281.1
3575		nr0b2a				znf385d	CU693379.1
3576		mespab				tnni1c	grm1b
3577		BX005328.1				bgnb	zgc:153431
3578		zgc:162509				lrrc8ab	pcdh10b
3579		CR385053.2				sept9a	smu1a
3580		pnpo				wt1a	serinc2l
3581		syne1b				plekho1b	CR354549.7
3582		LOC103909610				gatad1	XLOC_009780
3583		tcima				LO018196.1	palld
3584		CR318674.1				cpne4b	pom121
3585		tmsb1				si:ch211-74m13.1	olfcg6
3586		fam181b				slc25a26	meltf
3587		LOC110438378				kidins220a	tshr
3588		si:dkey-27l15.1				zc3h12b	negr1
3589		CU682811.2				LOC101886754	xirp2a
3590		zgc:153901				XLOC_034169	rpe65a
3591		lcp1				FP085399.2	ppargc1a
3592		cybrd1				LOC100536156	ap1s3b
3593		eef1da				LOC101882573	spint1b
3594		arid3c				tenm3	ube2j2
3595		CR925755.1				trabd2a	prpf6
3596		ralgapa2				srl	si:ch211-153b23.3
3597		nfasca				tob1b	LOC110440213
3598		il20ra				abca4b	aimp2
3599		tnnt2b				ppcdc	tdrkh
3600		slc39a8				CR753816.1	mcm9
3601		BX511109.1				immt	znf1152
3602		LOC103909593				znf644b	ACSF3
3603		LOC103910228				EML5	XLOC_024516
3604		fam78bb				si:dkey-77f5.13	XLOC_010543
3605		LOC100000890				CABZ01031870.1	zgc:173581
3606		BX571705.1				rbbp8l	dlx2a
3607		XLOC_004189				arl4cb	ca15b
3608		LOC795766				si:rp71-80o10.4	cx31.7
3609		egfra				rps6ka1	cep170ab
3610		XLOC_025566				XLOC_010155	si:dkey-35h6.1
3611		nuggc.1				chrna5	sptlc3
3612		nt5c2l1				prx	mff
3613		phlda3				usp54a	XLOC_000449
3614		ftr64				slc16a1a	CABZ01086574.1
3615		th				clasrp	cdkn1a
3616		adora1b				pthlha	cfap36
3617		myf5				aak1a	erbb3a
3618		XLOC_041269				XLOC_019741	slc6a11a
3619		gldn				ankrd50l	kif21b
3620		trappc4				LOC108181502	si:dkeyp-44a8.2
3621		myb				sema6bb	smc3
3622		XLOC_001298				npr1a	LOC108182761
3623		tmem187				BX005396.1	CR559944.1
3624		CU856344.2				fus	capzb
3625		tmlhe				slc10a7	rusc2
3626		galr2a				fmn2b	ttc36
3627		LOC101886485				si:dkey-19b23.13	LOC101885868
3628		heca				lamb1a	si:dkey-16n15.6
3629		s100u				rnf32	zgc:194275
3630		ivns1abpa				zgc:77849	cfap61
3631		FAM163B (1 of many)				FO704721.1	prelp
3632		BX539307.3				spred1	LOC103911081
3633		ndr2				tox3	zmp:0000000794
3634		si:ch73-61d6.3				ogdhl	FO818722.1
3635		CABZ01071845.1				c1ql2	pcca
3636		sept2				slc6a1a	XLOC_008734
3637		snx15				sod2	si:ch73-7i4.2
3638		nacc2				mrpl3	ctnnd2a
3639		sez6a				rasgrf2b	kirrel1a
3640		lrch2				tns1a	scamp5b
3641		CSKMT				psda	ppp3cb
3642		baiap3				XLOC_005272	sec61g
3643		trmt1l				zgc:172139	pou5f3
3644		LOC110438943				impdh1a	h1m
3645		spryd4				sema4gb	rps18
3646		msi1				dgkh	XLOC_002408
3647		akap12a				FP236734.1	ets1
3648		dhx58				hpca	ccdc120
3649		pla1a				zgc:55888	CU929359.2
3650		zgc:113162				zgc:175264	XLOC_017216
3651		zgc:92744				tbc1d7	srgap3
3652		anxa1a				XLOC_019753	si:ch211-119e14.1
3653		si:dkey-110g7.8				taok3a	mical2a
3654		fcho1				frem2b	kcnq5b
3655		ttbk2a				slc16a6b	BX927260.1
3656		rasgrp2l				BX465227.1	itprid2
3657		stard10				stx11b.2	itm2ba
3658		bicc1a				cast	LOC100535592
3659		brat1				CR354564.1	si:ch73-352p4.5
3660		znf1158				gdpd4a	si:dkey-20i20.2
3661		CR936479.1				LOC110439476	LOC103911134
3662		bin2b				slc44a5b	chordc1a
3663		si:cabz01069012.2				robo4	pdgfd
3664		nucb2b				CABZ01085139.1	piga
3665		XLOC_038084				mir199-3	trpc7b
3666		fabp3				clec19a	sema6dl
3667		etv1				tbc1d10b	zdhhc8a
3668		tnxba				tut4	bbc3
3669		si:ch211-216b21.2				ndrg3b	foxred2
3670		si:dkey-112e7.2				LOC110439827	si:ch211-107n13.1
3671		si:ch73-116o1.2				dusp4	si:dkey-100n23.3
3672		LOC110437937				si:ch211-235m3.5	si:ch211-222f23.6
3673		sh2d5				CU462915.1	FO704779.1
3674		phyhd1				XLOC_018977	si:ch211-194b1.1
3675		gpd1a				rab38	LOC103911160
3676		zgc:113340				pi4kaa	srgn
3677		dcc				kiz	BX649641.2
3678		LOC100330575				pgd	kmt2bb
3679		serpinh1a				flvcr2a	si:dkey-200l5.4
3680		kcnip1b				cep63	clec14a
3681		CR855389.1				si:ch73-62b13.1	lonp2
3682		atp5meb				si:dkey-14o1.20	ttr
3683		BX890539.1				nubp1	cdk5r2b
3684		LOC108187081				vclb	kif1aa
3685		im:7152688				ephb3	XLOC_039748
3686		tex2				LOC101884106	ahr1b
3687		CABZ01060373.1				ctu2	rnf166
3688		emp3b				rps17	CU570689.2
3689		lmo1				nr6a1a	ppfibp2a
3690		fhdc4				st8sia1	LOC405768
3691		CABZ01092170.1				si:dkeyp-2e4.8	tnrc6a
3692		XLOC_010898				BX005313.1	LOC110438199
3693		CR788236.1				si:ch73-89b15.3	BX323884.1
3694		ltb4r				si:ch73-54n14.2	LOC108191602
3695		si:ch73-204p21.2				si:ch211-208k15.1	ptgr2
3696		cyp2v1				XLOC_044035	gdpd5b
3697		pkma				ccdc88c	zmp:0000001267
3698		spon2a				cdip1	nek11
3699		rac3b				apmap	scn12aa
3700		taar19n				dnajc5ab	zgc:158427
3701		hoxb3a				itm2ca	BX005438.1
3702		gfra4a				mfhas1	amph
3703		si:dkey-222f8.3				ifnlr1	si:ch211-106h11.1
3704		TSTA3 (1 of many)				prg4a	stap2b
3705		CT573003.1				prkag2a	ugt5b5
3706		LOC103910306				pak1	si:ch73-252p3.1
3707		ugt5f1				pex5	serbp1b
3708		LOC101883064				CABZ01080568.1	XLOC_040584
3709		ypel3				BX649398.2	hist1h4l-2
3710		zgc:154054				calub	LOC103909738
3711		pimr179				ergic2	zbed4
3712		acyp1				bloc1s5	slc13a4
3713		pcdh7a				dnmt3ba	XLOC_022740
3714		atp6v1c1b				hif1an	slc7a14a
3715		dnajb2				si:ch211-146m13.3	lonrf1
3716		lctlb				si:dkey-238o13.4	tcf3a
3717		nr4a1				XLOC_014080	spsb1
3718		sqor				ppp2r5d	SH2D3A
3719		CR855389.2				fbxo5	FO904966.1
3720		tdo2b				anapc5	XLOC_043462
3721		krt99				pacs1a	si:ch211-236l14.4
3722		pcdh1g1				kif21a	rab14
3723		PRRG3				si:ch73-62l21.1	mibp2
3724		nkd1				znf1091	XLOC_001482
3725		si:ch211-106k21.5				im:7140347	gna11b
3726		LOC100005927				ect2	ccl27a
3727		pde6d				si:dkey-111k8.3	si:ch73-40i7.2
3728		CABZ01079427.1				CU179699.1	vps13c
3729		LOC103908925				erf	PITPNC1
3730		LOC110439855				LOC108180204	si:dkey-35i13.1
3731		pparda				suz12b	slc30a4
3732		tmtopsa				si:ch211-266a5.12	ccdc88b
3733		bhlhe41				si:dkey-88l16.5	itpa
3734		CT025909.2				tmem106c	cdkal1
3735		si:dkeyp-82a1.2				phlda3	CU462878.1
3736		agpat9l				klf5l	znf1017
3737		ptgs2b				arl3l2	cfap58
3738		mia				LOC108179652	LO017711.1
3739		grhl3				ccni2	CU972454.1
3740		hlx1				tefb	dapp1
3741		pmfbp1				rps26	dhrs13a.3
3742		vdra				SPHK1	BX908780.4
3743		kcnh6a				ppp1r14ba	fam83ha
3744		LOC103909956				pdlim3b	LOC100500933
3745		ftr52p				lrrc9	nlgn1
3746		CU466278.2				magi3a	slkb
3747		pof1b				plod1a	akap12a
3748		ginm1				aox6	XLOC_013240
3749		cyr61				slc16a1b	BX927333.1
3750		kif5aa				bbx	znf292b
3751		zmiz1b				wnt4b	tnfsf11
3752		si:dkey-271j15.3				ctxn3	FQ377603.1
3753		XLOC_035272				jade2	popdc3
3754		pde8a				acap1	dus4l
3755		CABZ01068244.1				SIPA1	cntn3a.1
3756		aire				inka1a	LOC110438540
3757		LOC557729				LOC108190928	dgkg
3758		ccdc33				grin2db	vipb
3759		zgc:113019				slc48a1b	pthlha
3760		mrps25				vmo1a	nkd3l
3761		flncb				c3b.1	upf1
3762		znf219				parapinopsinb	cbln2b
3763		si:dkeyp-75h12.5				BX537358.1	dkk2
3764		pitpnab				si:dkey-3h2.3	lhfpl2a
3765		zgc:114119				fhod3a	LOC108191357
3766		LOC103911473				LOC103909107	si:ch211-166i24.1
3767		taco1				plin6	atcaya
3768		lrrtm4l2				fndc7b	hps1
3769		rbfa				idua	yeats2
3770		zgc:100846				si:ch211-253p18.2	jac8
3771		LOC101886838				fgf12a	fbxo21
3772		BX548018.1				ptk2aa	CABZ01061501.1
3773		si:dkey-248g15.3				l3mbtl1	snx14
3774		b3gat1a				zgc:162025	grb10b
3775		si:ch211-57i17.2				dsg2.1	LOC103908849
3776		gpd2				kctd3	rhocb
3777		XLOC_009862				il17rc	mllt10
3778		cflara				rgs19	syne1a
3779		ndnf				kel	LOC103909006
3780		XLOC_026454				zmp:0000000906	si:ch1073-186i23.1
3781		wu:fj13e08				tab2	zp2.1
3782		foxc1a				XLOC_043315	pvalb9
3783		noxa1				gli2a	BX005421.1
3784		zgc:113691				nemp2	tcf7l1a
3785		zc3h6				cep85	adamts15b
3786		gdf10b				si:dkey-65b12.10	plekho2
3787		ampd2b				kif26ab	ndufa5
3788		si:dkeyp-44a8.4				si:ch211-111e20.1	luzp2
3789		ADGRL3				sorl1	LOC110438169
3790		faxca				chia.6	lipt2
3791		CABZ01039859.1				CABZ01034698.2	srd5a2a
3792		si:dkey-60d5.3				mir146a	gdf7
3793		spata20				FQ311924.2	zgc:171679
3794		bloc1s6				elovl4a	cul3a
3795		map7d2b				trib1	zgc:172270
3796		eefsec				mtrf1l	si:ch211-125e6.5
3797		slc22a23				LOC103911318	agpat2
3798		AL928977.1				sv2ba	lancl2
3799		anxa13				mycn	mef2ca
3800		BX000460.1				LOC110438102	dock3
3801		wdpcp				mtmr6	BX005448.1
3802		mdkb				cdh12a	cux1b
3803		trafd1				si:ch211-183d21.3	ppil4
3804		si:ch211-195b11.3				prkar2ab	axdnd1
3805		CABZ01050249.1				LOC100537361	CU861453.1
3806		TST				pdlim5b	tmem145
3807		BX537308.1				MYO1G	LOC101882559
3808		SPTBN4				smc4	BX890543.1
3809		si:dkey-17m8.2				foxo6a	CR392036.1
3810		foxa3				nmrk1	LOC101882461
3811		LOC103911445				LOC101882661	emb
3812		ttl				nhsl2	CR855311.1
3813		LOC103911938				polg	ccdc33
3814		si:ch1073-340i21.2				CABZ01058647.1	myrip
3815		lysmd4				raraa	ttc39b
3816		foxo1a				raf1b	lrrc28
3817		LOC100004978				rergla	irs2b
3818		lrrc20				bcl9l	neurl1b
3819		CABZ01034698.1				auts2a	si:dkey-13m1.5
3820		CR759797.1				map4l	nelfcd
3821		plxnb2a				tmem201	CT027744.1
3822		si:ch211-274f20.2				fem1a	cul2
3823		zgc:152863				actr1	si:ch211-197l9.5
3824		FO907089.1				si:ch211-219a4.3	XLOC_039167
3825		aadac				yipf3	sap30bp
3826		mettl26				zgc:77784	chd6
3827		syt18b				rnf144ab	dok6
3828		XLOC_006268				surf4	LOC110437769
3829		LOC100534805				XLOC_031786	XLOC_042917
3830		LOC103911822				sycp2	selenbp1
3831		LOC794838				si:ch211-14a11.2	kctd8
3832		mtmr8				kcnt1	dhh
3833		CR388143.1				si:dkey-146c18.5	scin
3834		fam177a1				plxnb2b	vezf1a
3835		slc4a10a				baiap2l2b	rapgef2
3836		slco4a1				gbgt1l3	lpp
3837		XLOC_044329				klf2b	cubn
3838		efhc2				vdac3	ckmt2a
3839		map4k2				tmc2a	tomt
3840		styk1b				smc3	snap47
3841		RNF5				zcchc7	cdh27
3842		pak7				p2ry6	LOC110439377
3843		smim15				LOC108183423	plxnb3
3844		ccr6a				slc4a7	DISP3
3845		znf76				mgrn1b	fscn2b
3846		prkacba				CR450836.1	fmnl3
3847		XLOC_010184				tmem200a	CR762436.1
3848		LOC100331268				unm_hu7912	XLOC_022032
3849		rab6ba				CABZ01066224.1	xkr9
3850		LOC110438172				snx4	si:dkey-172o19.2
3851		AL928951.1				CABZ01072950.1	ppifa
3852		zgc:175177				veph1	polr1d
3853		slc1a1				tapt1a	zp3.2
3854		dcakd				XLOC_034498	si:cabz01036022.1
3855		XLOC_015437				XLOC_041566	si:dkey-204a24.11
3856		lmbrd2b				otulina	taar20b1
3857		BX470189.1				CU468041.1	CABZ01055365.1
3858		mrpl14				ccdc186	lrp1aa
3859		jund				gbgt1l4	si:ch73-335l21.2
3860		si:dkeyp-67e1.6				LOC108179296	mtnr1aa
3861		si:dkey-6n6.2				LOC100331003	si:dkeyp-61b2.1
3862		si:dkeyp-2e4.2				trim33l	nlrc9
3863		trim35-12				FO704821.1	faimb
3864		cyp2aa11				abcc5	smg1
3865		si:dkeyp-72h1.1				CT573231.1	defbl3
3866		FO834850.1				cadm2a	apom
3867		C14orf28				ndufa9a	esr1
3868		CT573148.1				gpam	LO017682.1
3869		slc38a5a				LOC110438404	adh8a
3870		XLOC_001603				henmt1	LOC559637
3871		rapgef3				kpna4	galnt12
3872		abcg2a				BX469925.3	atp5pd
3873		malt1				macrod1	limch1a
3874		zgc:112023				myo10l3	rapgef5a
3875		trpm1b				LOC103909284	oscp1a
3876		nfil3-2				LOC110438678	arhgap32b
3877		entr1				LOC110437970	zgc:113227
3878		ncs1b				XLOC_022736	LOC103908858
3879		cd164				alkbh5	gtf2a1
3880		kita				nptnb	FAR2
3881		chmp4ba				LOC110440052	hhla2b.2
3882		dennd3a				si:ch211-168k14.2	ugt1b7
3883		atp1a2a				si:dkey-81j8.6	mrps21
3884		rasgef1ba				napepld	TTC28
3885		zgc:85843				fam19a5b	si:dkeyp-6a3.1
3886		gna15.1				unm_sa1261	rab42a
3887		armc2				myo10	gal3st2
3888		snf8				rtn4a	ERBB4_1_of_many
3889		cwc25				ctif	dicp3.1
3890		CABZ01055365.1				si:dkey-71l4.3	zgc:158417
3891		tmem243b				nek3	LOC110438492
3892		CABZ01052810.1				slc35d1b	DYNC2H1
3893		isca2				pcbp3	slc17a6a
3894		sgtb				CU550719.2	psat1
3895		si:ch73-299h12.2				clasp1a	mkxa
3896		chmp4c				itgb8	fastkd3
3897		foxb1a				CU651668.1	vti1b
3898		brinp1				cspg5b	qdprb1
3899		znf365				tulp1a	slc12a5b
3900		si:dkey-35m8.1				si:ch73-46j18.5	fosl2
3901		hs3st1l2				cblc	slc4a10a
3902		ces3				unc45b	vsig10l2
3903		grk5				pde7a	LOC101885703
3904		CT583690.1				jmjd1cb	dock8
3905		XLOC_043370				oca2	map1sb
3906		rln3a				LOC110439828	cfap298
3907		iffo2a				gab2	dlgap1b
3908		ndfip1l				mob2a	GABRA2
3909		emx2				ints7	lyve1a
3910		b3gnt2l				atcaya	sptb
3911		mbd2				cdkn1d	her3
3912		mical2b				ptger4b	dis3l2
3913		zbbx				gramd4a	LOC110437788
3914		aqp10b				ca5a	CR381531.2
3915		LOC101882313				lrrc58a	zgc:153704
3916		hopx				narf	si:ch73-40a17.4
3917		cdh31				kiaa2026	LO017954.1
3918		cldne				basp1	fstl4
3919		erc2-1				coro2a	CU639468.1
3920		zgc:194551				LOC108190452	mrpl23
3921		mmp15b				atm	celsr2
3922		fam83ha				slit2	lama4
3923		XLOC_043716				BX005443.1	CU019662.1
3924		LRRTM4				ATP11B	XLOC_018343
3925		sfxn5b				acsbg1	BX294178.3
3926		vps51				CT027674.1	pde4ba
3927		ahdc1				gnaia	ccdc141
3928		bcam				abcc2	zgc:85843
3929		si:ch211-151h10.2				pih1d2	calcoco1a
3930		LOC103911520				CU693379.1	yap1
3931		aldh6a1				zgc:110339	XLOC_015089
3932		CNNM1				mmp20a	si:dkey-10c21.1
3933		dner				frmd5	maptb
3934		si:dkey-27j5.6				gria3b	sept8b
3935		CU463033.1				si:ch211-240l19.8	LOC110438228
3936		si:ch1073-459b3.2				trrap	XLOC_021867
3937		cryzl1				kif20bb	p2rx3a
3938		gltpb				ubb	si:ch211-235m3.10
3939		fam69ab				ccne2	adgrg11
3940		sh2d1aa				ssx2ipa	si:dkey-271j15.3
3941		tmem230b				adcy5	ypel3
3942		phospho2				hmgb2a	CABZ01099833.1
3943		XLOC_041499				si:ch73-27e22.4	hecw2b
3944		ntan1				trim9	tmsb1
3945		polr3k				g6pca.1	prrc1
3946		hao2				hmgn2	csmd1a
3947		si:dkey-60a16.1				knop1	AGBL1
3948		gfra2a				XLOC_004016	daam1b
3949		wu:fc30c06				sik2a	si:dkey-7i4.24
3950		LOC103909479				LOC100329789	ergic3
3951		hectd2				LOC103911683	XLOC_028373
3952		LOC101883513				acaca	abca3b
3953		mycbpap				eif2d	nkl.4
3954		DNAH10				znf1047	si:ch211-114l13.4
3955		fgf14				chd1	LOC568754
3956		tomm5				arhgap27l	SBNO2
3957		gem				hdac5	YTHDC2
3958		XLOC_008367				atp1b2b	LOC110438055
3959		sfxn4				gal3st3	agt
3960		shmt2				si:dkey-181m9.8	mhc1uba
3961		eps8l1b				sos1	tspearb
3962		sdhaf4				trip10a	BX957328.1
3963		rorcb				mir22a	cldnb
3964		si:dkey-85n7.6				ctbp1	kdm2aa
3965		gpnmb				gstp2	XLOC_025278
3966		ripor2				LOC110439282	pbx4
3967		LOC101883807				dym	fgd5a
3968		msgn1				crata	slc7a6os
3969		dnase1l4.2				prkcq	npffr2b
3970		necap2				LO017951.1	znf385a
3971		FAM107A (1 of many)				CU210919.1	zgc:113307
3972		mrps18c				CU571315.1	prkchb
3973		dagla				LOC100148648	arhgap15
3974		nceh1a				npas1	has2
3975		mrpl19				zp3b	RF01241
3976		nkd3				BX005419.1	serpinb1l4
3977		ubtd1a				LOC103909215	impg2b
3978		kat7a				wrn	xkr6b
3979		zgc:77784				id2b	nol4lb
3980		mterf2				btr20	kctd16b
3981		si:dkey-93m18.6				CABZ01044764.2	dkk3b
3982		kcnn1a				si:dkey-286h21.1	BX897741.1
3983		aarsd1				zgc:113516	creb5b
3984		mrpl27				nt5c1ba	zgc:77784
3985		thrap3a				dennd3b	brd1b
3986		pcyt1aa				ebf1b	CU469524.2
3987		dcun1d2b				stard13b	atm
3988		sema3e				LOC110439793	mpz
3989		prdx3				cog3	hmox2a
3990		psen1				adamts10	stxbp5l
3991		CABZ01046088.1				hsp90ab1	rexo4
3992		slc43a2a				LOC101887065	aff2
3993		pthlha				si:ch211-284f22.3	loxhd1b
3994		wnt8a				exoc4	USP34
3995		mxra8a				twsg1a	ndp
3996		btbd11b				slc44a5a	zfpm2a
3997		dusp8b				dock4b	pycard
3998		mbpb				OSBPL8	si:ch73-109d9.1
3999		BX005275.2				rnls	bmp16
4000		sertad2a				CR387919.1	slc4a4b
4001		mettl23				pvalb7	traf7
4002		clic3				cables2b	ap2s1
4003		cenpo				rragca	nedd4a
4004		mlphb				rassf10a	zgc:109913
4005		lmx1ba				ppig	LO018188.1
4006		CABZ01010098.1				si:ch211-160j14.3	prr11
4007		mrpl43				fabp10a	FP015866.4
4008		pars2				trpc6b	tmem42b
4009		sema4ga				XLOC_031211	ppp1r37
4010		LOC101884238				CR318673.1	kifc3
4011		lipea				vwa5b1	si:ch211-252f13.5
4012		LOC103909803				XLOC_031339	gpr78b
4013		lad1				LOC560461	elk4
4014		LO018336.1				klhl29	zswim8
4015		zgc:101559				gamt	rrad
4016		slc39a1				XLOC_037780	glsb
4017		sergef				mgat2	si:ch211-261n11.7
4018		myo10				cebpd	slc9a3.1
4019		sat1b				slc24a3	swt1
4020		lhfpl2a				tchp	tbx18
4021		b4gat1				cyb5r3	gpm6ba
4022		iffo2b				lpcat1	gpx2
4023		tmed1a				CR354542.1	trim69
4024		BX530017.2				si:dkey-183i3.6	znf1004
4025		nbr1b				ldb1a	sec31a
4026		mertka				cluhb	LO018168.1
4027		zgc:171480				FP325124.1	si:ch211-251p5.5
4028		b4galt5				BX248113.1	vps37c
4029		LOC101884366				sec22ba	cdk15
4030		tmem163b				brms1lb	tatdn3
4031		si:ch73-211l13.2				pmelb	rsrc1
4032		myo5b				arid1ab	bcl11ab
4033		si:ch73-380l3.2				zeb1b	zfpm2b
4034		fxyd1				si:dkey-222f8.3	LOC101885530
4035		XLOC_039672				XLOC_007245	akap12b
4036		BX323991.1				sipa1l3	krt92
4037		brinp2				plekha1a	plekhj1
4038		rps19bp1				slc4a10a	FO704721.2
4039		cavin2a				ggt1b	nav2a
4040		acp5b				tmtc2a	LOC101885062
4041		klhl36				KCNN2	RF00548
4042		med10				si:ch211-137a8.4	asb11
4043		dctn5				ifih1	adamts16
4044		six4a				rgl1	taok1b
4045		CU457778.1				slc16a3	ptprfa
4046		rfx4				si:ch211-162i8.5	AL935300.2
4047		pigv				chd2	btc
4048		dqx1				exosc5	zbtb17
4049		ap4b1				zgc:136872	zgc:66433
4050		hspa5				tmem37	papola
4051		tmem251				LO017938.1	BX927335.1
4052		dhrs13a.3				si:ch211-253h3.1	si:dkeyp-117b11.1
4053		si:dkey-222f2.1				zmp:0000001114	BX323555.2
4054		LOC100330501				FP102171.1	klb
4055		mpdu1a				si:ch211-207i1.2	mapk8ip3
4056		iqck				scn5lab	osbp2
4057		galnt14				eps8b	slc6a16b
4058		LOC101885444				ptenb	pde11a
4059		XLOC_040310				asic4b	glcea
4060		sdr42e1				prkg2	syt14a
4061		BX294160.1				si:ch211-216p19.6	man2c1
4062		msrb1b				BX000991.1	rbm28
4063		impad1				CU929149.1	gigyf1b
4064		BX088707.3				si:ch211-250c4.4	tmsb
4065		plppr5b				XLOC_041558	XLOC_014530
4066		CABZ01069022.2				tut1	CU462980.1
4067		grid2				XLOC_003984	CT583728.24
4068		LOC103909306				XLOC_040787	smtnb
4069		gas2l1				col6a3	cetn3
4070		tuba1a				ampd2b	gramd1bb
4071		etfb				SAMD5	cish
4072		si:ch211-269k10.2				cenpw	LOC100334873
4073		myh7ba				tgm2b	cdh6
4074		ptpmt1				si:ch211-226f6.1	si:ch211-178n15.1
4075		si:ch211-195m9.3				CU929568.1	csnk2b
4076		pgrmc1				AL954832.1	LOC101882644
4077		gpx8				polr2m	lad1
4078		BX957231.1				si:rp71-19m20.1	LOC110437978
4079		si:dkey-16p21.8				mlana	LOC110437749
4080		zgc:101851				XLOC_014093	zwilch
4081		vrk3				si:ch73-335l21.1	rbp4
4082		gatd3a				LOC100147871	rbm24b
4083		sorbs1				CU694264.1	ptger4a
4084		nt5c3a				sgip1b	CABZ01073795.1
4085		yipf3				cenpv	mxf
4086		soat1				slc38a4	bcl9
4087		dut				dido1	mapkapk2a
4088		mocs3				pim1	CT573383.1
4089		glra1				si:ch73-204p21.2	socs3b
4090		CU929259.1				zgc:153916	XLOC_035633
4091		sema6e				si:dkey-190j3.2	ANKRD66
4092		ryr3				ehmt1a	LOC100536730
4093		si:ch211-81n22.1				akap1b	adgrb1b
4094		lgals3b				XLOC_037240	pik3r3b
4095		gabrb2				znf541	sort1a
4096		amotl2b				nmt1a	swap70b
4097		tceanc2				nfil3-6	csf3a
4098		desi2				slc35e3	mef2aa
4099		ccdc88b				ercc5	dao.3
4100		hmces				CABZ01043826.1	si:ch73-299h12.8
4101		tacc1				arhgap23a	tspan36
4102		LOC405768				echdc2	XLOC_017459
4103		slc25a15b				cacna1eb	si:ch73-266f23.3
4104		slmapb				si:ch211-239f4.1	CR388102.1
4105		sh3d21				zgc:123238	IGLON5
4106		acsl1b				sh2d4ba	zcchc10
4107		atp10d				LOC110438909	id4
4108		zdhhc12a				ccdc33	AL954146.1
4109		tsen34				zgc:136472	dcaf15
4110		pkdccb				XLOC_043659	si:ch73-299h12.3
4111		sec16b				atf3	bloc1s1
4112		tuft1a				cmc2	hspb1
4113		il23r				zgc:136308	capn12
4114		lat				slc6a9	tob1b
4115		LO018303.1				ehd1a	slc22a13a
4116		cyp2aa12				CR547131.1	pecam1
4117		phkb				lnx1	tmem184c
4118		rangap1a				pus10	ankrd9
4119		eif2b2				nol4lb	phb2a
4120		XLOC_028454				rassf7b	kansl1a
4121		LRRC75A				si:ch211-197h24.6	asb14a
4122		cyp11a1				si:dkeyp-44b5.5	cd248b
4123		capn2l				LOC103911152	CABZ01067348.1
4124		sdf2				LOC110438338	fybb
4125		ugt8				BX510915.1	XLOC_008202
4126		st8sia2				slc25a23b	b3galt1b
4127		si:dkey-21c1.1				cita	CR352209.2
4128		syt9b				dlgap2a	c18h3orf33
4129		st8sia6				LOC110440170	BX927275.2
4130		gphnb				XLOC_006511	GRB14
4131		cx34.4				fam168a	osbpl5
4132		trappc2				fstl1a	zgc:172079
4133		pabpc1b				BX897691.1	pls1
4134		loxhd1b				dlgap3	wisp1a
4135		gabpb2a				ncoa1	lrrk1
4136		CT583626.1				cadm1b	XLOC_021531
4137		arrb1				aqp3a	hecw2a
4138		LOC101885876				gzf1	si:dkey-211g8.4
4139		zgc:173570				slc35f4	lysmd4
4140		LOC108185170				ppp1r13ba	stau1
4141		GAA (1 of many)				si:ch211-147m20.3	CR786578.1
4142		CR361560.1				mhc1zda	osbpl3b
4143		wbp2nl				si:zfos-80g12.1	tinagl1
4144		zgc:56235				LOC798124	si:ch1073-390k14.1
4145		atp6v1f				LOC103910228	ufsp2
4146		gpbar1				SH2B2	si:dkey-95h12.1
4147		sgms2b				doc2b	si:dkeyp-4h4.1
4148		zic2b				bcam	AL929378.1
4149		ankra2				rhobtb4	gfi1ab
4150		ckap4				LOC101884541	ankrd46b
4151		arrb2a				arsa	usp36
4152		dffa				LO017648.1	BX469925.1
4153		BX649384.2				GRM7	pls3
4154		CABZ01067002.1				boc	si:dkeyp-72e1.9
4155		rab39bb				LO017877.2	smpd4
4156		si:ch211-205a14.1				XLOC_000293	CR855311.2
4157		tob1b				magi2a	XLOC_023211
4158		LOC103912051				zgc:165604	praf2
4159		wrnip1				satb1a	XLOC_043310
4160		gcc1				slc45a2	smfn
4161		ccdc149b				sh3bp4a	epb41a
4162		slc47a2.2				LOC110439743	cavin2a
4163		tns1b				XLOC_011266	ccdc82
4164		si:ch211-281l24.3				gpr37b	fam110b
4165		si:dkey-29j8.1				ccsapa	swap70a
4166		surf2				dynlt3	AL953867.2
4167		magi3a				creb3l1	hsd20b2
4168		atp1a1b				cd4-1	CT573494.1
4169		shmt1				sorbs2a	inpp5b
4170		rgs4				npas4a	si:ch211-232d10.1
4171		LOC110440123				magixb	CABZ01038699.1
4172		CR936363.1				hs6st1b	ly6m2
4173		CT573817.1				irx4b	rgrb
4174		si:ch211-276a17.5				BX914197.1	prim2
4175		rab40b				dnajb6a	BX511120.1
4176		sh3gl3a				bmpr1ba	suco
4177		cdh4				dchs1a	si:ch211-196c10.15
4178		dab2ipb				slc22a17	ppp5c
4179		march5l				dhtkd1	hoxa13a
4180		mrps24				meox2b	si:ch73-321d9.2
4181		tssc4				WDR7	hrc
4182		myo18aa				mpp6a	ebp
4183		myo3b				plcl2	ophn1
4184		zgc:194392				parp2	mblac1
4185		ifih1				si:ch211-203b20.4	notch1a
4186		LOC110438518				syt6b	snpha
4187		si:dkey-19a16.2				si:ch211-262e15.1	syncrip
4188		fras1				CU024870.1	LOC101882784
4189		rbsn				XLOC_025875	LOC103909950
4190		pigw				fezf2	LO018254.1
4191		loxl2a				stxbp1a	lrrc53
4192		prkcz				XLOC_013854	cacnb3a
4193		CU013526.1				tacc1	amdhd2
4194		creb5b				bbc3	LOC103910422
4195		pax2a				tmc5	zgc:153846
4196		mrpl39				kank4	LOC100536629
4197		mtfp1				XLOC_018110	XLOC_038717
4198		LOC110439385				si:dkey-56e3.3	ints7
4199		emilin2a				BX927374.1	ctgfa
4200		slc4a10b				si:ch211-233a24.2	LOC110439128
4201		slc10a7				csk	glra4a
4202		creb1a				stk24b	XLOC_036505
4203		zdhhc6				rreb1b	mylkb
4204		pth2r				LOC110440075	acer2
4205		b3gnt9				uevld	rabgef1l
4206		ddit3				znf987	BX284638.1
4207		XLOC_006367				BX005065.1	unc93b1
4208		ensab				si:dkey-78p8.1	mrm1
4209		acot11a				cebpz	BX663522.1
4210		epor				CABZ01067232.1	ndufa4l
4211		wdr92				gata3	si:ch211-225h24.2
4212		CR786577.1				CT573204.1	hpse
4213		CR392045.1				znf385b	psmb10
4214		rgs3a				kcnj16	sema5ba
4215		msl2a				ecel1	si:dkeyp-86f7.4
4216		cx35.4				zgc:123105	FP236644.1
4217		tbc1d9b				htr2ab	znf395b
4218		myo15b				rapgef6	CR626935.1
4219		tm2d3				pdcd10a	pex5la
4220		CABZ01029822.1				LOC101885158	si:dkeyp-100a1.6
4221		mrpl32				aatka	tg
4222		pop7				si:dkey-271j15.3	e2f3
4223		rnf220b				nfrkb	bcl2a
4224		lmbrd2a				AL935269.1	pde4d
4225		fgf11a				hao1	CABZ01083442.1
4226		si:ch211-218g4.2				lrp11	kcnd3
4227		tpo				pigb	LOC101885114
4228		slc26a1				si:ch211-261p9.4	notum1a
4229		IGLON5				CABZ01051877.1	aqp8a.1
4230		col11a1a				mylipa	mycbp2
4231		FQ312013.1				DOCK4_1_of_many	tubgcp2
4232		LOC100334495				sema7a	LOC103909772
4233		cds1				ebpl	rprma
4234		ivd				smarca5	fkbp11
4235		hexb				CR293531.1	ykt6
4236		eya1				CR384099.1	sh3d19
4237		vsnl1b				ddx61	ttpal
4238		efnb2b				BX323559.1	crygm2d2
4239		dennd4a				CABZ01084501.2	LOC110438560
4240		exoc8				pacsin2	tsen54
4241		slc25a17				si:ch211-151g22.1	lgals3bpa
4242		si:ch211-222e20.4				pleca	gpx9
4243		chrnb2a				bicc1b	kctd13
4244		cst3				nos1apa	rps9
4245		gpr137				BX511034.5	XLOC_030902
4246		tram2				arvcfa	ftr79
4247		slc27a4				rdh14b	BX323082.1
4248		atp6v1ab				wu:fb55g09	slc10a7
4249		nsa2				phtf2	si:ch211-62a1.3
4250		nexmifb				LRRC56	CABZ01045414.1
4251		med18				zgc:112294	brf1b
4252		doc2b				trarg1b	sypl1
4253		nitr9				zgc:112332	zgc:162331
4254		gngt2a				LOC110438212	syt6a
4255		CABZ01088149.1				zak	CU694197.2
4256		pdk2b				akap12a	ralgapa1
4257		sh3pxd2ab				CR556712.1	adka
4258		mbnl2				LOC108191951	scmh1
4259		znf668				sult2st3	wdr74
4260		rnf128a				ftr02	pald1b
4261		rnaseh2b				nrxn2a	LOC103908767
4262		atf5b				igfn1.3	suclg2
4263		asmt2				pitpnc1b	fbp1a
4264		tmem154				zgc:174314	kcnab1a
4265		renbp				atp2b2	edem1
4266		pm20d1.1				si:ch211-255p10.4	coq6
4267		rhogd				ankef1a	nap1l1
4268		dlg5a				si:dkey-206f10.1	rasef
4269		rabl3				fam222ba	fndc7rs2
4270		gskip				zc3h3	LOC101885698
4271		syt7a				atad1a	knop1
4272		dhrs13b				sdhdb	rxrba
4273		tmem18				rnf144b	si:ch73-211e3.1
4274		c1ql3a				mir203a	XLOC_018221
4275		hmgcl				arhgap44	capn5b
4276		si:dkey-108k21.13				sfmbt2	si:ch211-225b7.5
4277		zgc:162962				LOC103909267	XLOC_022034
4278		ifnphi3				1-Mar	myh14
4279		aplnrb				snrkb	pfkla
4280		iqgap2				pex16	slc16a12a
4281		arpp19b				ruvbl2	nucb2a
4282		rap1gap				fam198b	XLOC_022805
4283		dele1				timp2b	slc20a2
4284		BX571827.2				ppfibp1a	fxn
4285		churc1				cyb5a	psma3
4286		LOC100537930				sema3fa	hook2
4287		lrrc3b				XLOC_019725	XLOC_018114
4288		osbpl11				UNC13A	si:dkey-251i10.2
4289		slc15a4				eif1axb	sec24d
4290		RALGDS				BX957278.1	inpp5jb
4291		glg1b				gng2	AL929237.3
4292		si:ch211-170d8.2				acvr2ba	hcn1
4293		tmeff2a				LOC100333266	nxph2b
4294		zgc:194469				rnf43	pimr127
4295		sox2ot				stard8	si:ch73-86n18.1
4296		rhbdl1				map1sa	CABZ01081777.1
4297		ahi1				spry4	si:ch211-180n24.3
4298		plch2a				CU657977.1	esr2b
4299		LOC103910127				mlf1	sh3bp2
4300		itga6a				pik3r5	tox2
4301		mad2l1bp				taar19o	klf5l
4302		bag5				pimr90	ldlrap1b
4303		zgc:114041				ypel3	CABZ01073424.1
4304		msh6				si:dkey-6e2.2	magi3a
4305		dlg4b				cntln	phyhipla
4306		ank2a				nmd3	CR936378.1
4307		si:ch211-134c9.2				tbx4	insm1a
4308		znf395b				washc3	mfsd4ab
4309		parvab				efna1b	trim35-31
4310		LOC101886083				BX119992.1	BX908401.2
4311		fundc1				ralgapa1	ubac2
4312		CABZ01068842.1				CU694197.1	cpb1
4313		ppp3r1a				prkci	vegfbb
4314		trim44				si:dkey-189g17.2	plekhh2
4315		cybc1				col16a1	aldh3a2a
4316		pacs2				CABZ01080006.1	hivep3a
4317		BX248517.1				tgfbr2b	atp8b2
4318		tspy				ctnnal1	si:ch211-98n17.5
4319		zgc:174573				alg12	FAM135B
4320		BX005254.1				BX537310.1	LOC110438261
4321		fancl				rasd4	BX276117.1
4322		mms22l				CABZ01074203.1	opcml
4323		CU928131.1				LOC101882957	si:ch211-150d5.3
4324		tradd				XLOC_011830	sft2d1
4325		tollip				ucp3	cyb561d1
4326		bcap29				cbln14	LOC110438251
4327		pcdh17				wdr90	si:ch211-106k21.5
4328		spidr				si:ch73-341k19.1	lin54
4329		CABZ01064472.1				tes	si:dkey-22a18.2
4330		mrps33				si:ch211-51a19.5	iffo1a
4331		cish				ptpn11b	zbtb2a
4332		CABZ01083943.1				XLOC_011738	si:dkey-65j6.2
4333		cyp2aa4				ptx4	XLOC_003642
4334		onecutl				mplkip	si:ch1073-204b8.1
4335		mgat2				taok1a	slc7a3a
4336		toporsa				fign	spire1b
4337		vps29				rprmb	znf292a
4338		card19				CR407584.1	pitx3
4339		rbm47				USP53_1_of_many	znf1181
4340		bloc1s2				zgc:173615	slc3a1
4341		si:dkey-250k15.4				FO704748.1	slc25a47a
4342		XLOC_022898				CR848788.2	zfyve27
4343		myl6				caskb	tcta
4344		bcas2				si:dkey-19a16.11	rnf217
4345		synrg				ctps1a	adrb3a
4346		nrg1				kmt2ca	trappc8
4347		uxt				slc19a3a	mrpl35
4348		alg9				ralgapb	LOC100536716
4349		lratb.1				tet2	unk
4350		sars2				slc12a7a	emid1
4351		coa3a				CABZ01074470.1	golim4a-1
4352		stab1				dlg1l	daam2
4353		kyat3				XLOC_036186	zgc:162972
4354		si:dkey-24c2.9				ttyh3b	bin2b
4355		znf1161				tmem65	mpeg1.3
4356		tfap2a				LOC103909634	BX322555.5
4357		crebl2				BX255944.1	LOC570526
4358		cttnbp2				btbd7	fkrp
4359		LOC100148591				nup98	cnot6b
4360		znf983				si:ch211-39i22.1	si:dkey-157g16.6
4361		rhobtb2b				CR769778.2	ewsr1b
4362		si:ch211-150o23.2				lrp13	BX649350.2
4363		rnf222				CR352338.1	thsd7ba
4364		btc				cdh13	sec31b
4365		chrnb2b				lgals8b	mindy3
4366		LOC103909971				XLOC_038939	znf503
4367		mrpl41				coro2bb	dbnla
4368		XLOC_001283				XLOC_034167	zgc:112977
4369		pawr				asb5b	zgc:103559
4370		hdhd2				rsph14	pald1a
4371		fbxo33				srrd	si:ch211-168d23.3
4372		tbcb				sptlc2a	LOC103911563
4373		hspa9				tgfb1a	BX005124.1
4374		si:dkeyp-38g8.5				XLOC_002188	cfap46
4375		mea1				si:ch211-154e10.1	LOC101885577
4376		slc25a11				smox	si:ch211-57i17.2
4377		lactb				cxl34b.11	snrpa1
4378		si:dkey-210j14.5				BX629346.2	pank1a
4379		zgc:114118				fam49ba	epdl1
4380		pcp4a				zgc:165409	nr1h3
4381		si:dkey-33c14.7				mrpl28	nr4a3
4382		prelid3a				FO704909.1	AL929237.1
4383		zgc:112994				asic1b	8-Mar
4384		clint1b				frmd4bb	aifm3
4385		eef2kmt				meox1	XLOC_033378
4386		get4				lztfl1	mcu
4387		arpc4l				six6a	slc27a1b
4388		LOC103911612				dot1l	ATE1
4389		tmem167a				slc25a36b	si:ch211-149b19.3
4390		mief1				enosf1	afap1l1a
4391		ywhah				cpne8	CABZ01067581.1
4392		evx1				paqr6	fosl1a
4393		rmc1				si:dkey-156n14.3	CU633991.2
4394		phf2				CR385067.1	n6amt1
4395		adcy2b				stim2b	tmprss3b
4396		hs2st1b				klhl21	arhgap20b
4397		adck1				musk	cux1a
4398		LOC100149554-2				kat7b	tas1r2.2
4399		plag1				klf8	tnmd
4400		zgc:153184				cobll1a	BX890590.1
4401		lamtor5				FAT4	rbm15b
4402		hace1				cxcl18b	XLOC_024248
4403		zgc:63470				pak4	nav2b
4404		sgcd				lmo7a	megf6b
4405		nup43				esd	PLEKHH3
4406		nphp4				trim35-9	si:ch211-267e7.3
4407		cnstb				hyal1	si:dkey-47k20.8
4408		arrdc2				rapsn	hephl1a
4409		sbds				pdcd4b	sgsm1b
4410		XLOC_019069				hint2	CABZ01072309.2
4411		ppp2r3c				si:ch211-176g13.8	tjap1
4412		DMWD				sesn1	aff1
4413		BX465862.1				marveld1	fdx1b
4414		rab11fip4b				svep1	heatr3
4415		lrrk1				zgc:194627	net1
4416		grm8a				lgals17	smad6b
4417		stim1b				grk4	si:ch211-197h24.9
4418		adhfe1				BX855614.3	egr4
4419		mhc1zja				itgbl1	si:ch211-79l17.1
4420		ttc5				zgc:136858	sin3aa
4421		znrf2a				orc5	si:dkey-88n24.5
4422		sp5a				cybb	LOC103911047
4423		slc30a1b				si:dkey-85k7.12	nfixa
4424		acot18				sox17	slc25a40
4425		wdr73				LOC103909803	mtss1
4426		XLOC_022129				si:dkey-32e23.4	kremen1
4427		chd3				slco1c1	si:dkey-239h2.3
4428		prkg1b				crfb4	mapk14b
4429		slc12a10.1				BX571828.1	LOC101883491
4430		emc8				BX569798.1	syngap1b
4431		pld1a				fer1l6	RASA2
4432		topaz1				BX649337.2	igsf21a
4433		CR927456.1				bmpr1bb	oma1
4434		map7d2a				mia2	znf1169
4435		tspan3a				5-Mar	st8sia5
4436		ndufb7				zic1	eps8l2
4437		dpagt1				LO018432.1	rufy3
4438		slc25a26				si:dkey-193c22.2	XLOC_011085
4439		snx27b				si:dkey-29p23.1	cenpw
4440		rbms2b				snx2	rap1b
4441		ch25hl3				trip4	LOC100535208
4442		fuca1.1				CR925728.1	rps27a
4443		DGKD				CT025854.1	ngb
4444		tsnax				dpep1	rps6ka5
4445		brd2b				si:ch211-93g23.2	CR407561.1
4446		exoc3l1				prr33	gfra4b
4447		phactr3a				si:ch211-162e15.3	si:ch73-55i23.1
4448		zgc:194839				LOC108180076	si:ch73-120g24.4
4449		zgc:174263				cds1	si:dkey-60d5.3
4450		smim13				nkpd1	glud1a
4451		LOC101886464				si:ch211-71n6.4	si:ch73-236e11.2
4452		cdkn2aip				pomgnt1	prp
4453		lyrm7				adcy7	ctsll
4454		CR352226.5				XLOC_016428	si:ch211-193k19.1
4455		pcdh2g17				XLOC_009861	XLOC_036447
4456		rcbtb2				tmem125	orc1
4457		gramd4b				mepce	ttc32
4458		si:ch211-241e1.5				CABZ01050238.1	zgc:86598
4459		BX005372.1				ppp2r3a	clvs2
4460		zgc:152830				phf11	PAXBP1
4461		mink1				efcab7	rab4b
4462		cyhr1				si:dkey-240n22.6	kif2c
4463		atp6v1e1b				LOC110439484	LOC101884172
4464		hesx1				lss	ugp2b
4465		mlxipl				cnksr3	CU571318.1
4466		wu:fi42h12				si:dkeyp-69c1.6	znf982
4467		metrnlb				wdr21	galt
4468		irak3				XLOC_012410	LOC100004160
4469		mrrf				spata6l	dlgap4b
4470		si:dkey-229b18.3				zgc:174310	tbl1xr1b
4471		si:dkey-23a13.22				jade3	nbeal2
4472		lef1				LOC100332535	grik4
4473		edem2				washc2c	abca12
4474		cst14b.1				ptgs1	ptp4a2b
4475		XLOC_011218				MANEAL	sdc4
4476		rrm2b				plekhg6	irg1l
4477		mctp2a				rbl1	rprmb
4478		ano10b				tmem182a	sorbs1
4479		mzt2b				igdcc3	gfral
4480		ccdc167				lpar4	si:dkey-11f4.7
4481		mcat				DNAH10	wu:fj49a02
4482		bnipl				si:dkey-264d12.1	add3a
4483		badb				CABZ01113192.1	fam210ab
4484		zcchc14				sirt7	bbs9
4485		si:dkey-4c15.8				p4ha2	gnal
4486		hibadha				prss12	camk4
4487		tiparp				dysf	XLOC_003136
4488		fkbp2				dok2	XLOC_000326
4489		pdp1				LOC110438401	kdm6bb
4490		ddr2l				LOC103910320	adgre10
4491		pdap1b				chst2a	XLOC_012358
4492		XLOC_004987				adcy1b	tpk1
4493		mapk8ip3				alkbh3	fbxo32
4494		ADAMTS7				hmgcra	kirrel3l
4495		pdlim1				si:dkey-8l13.5	dync1i2a
4496		aar2				CT955963.1	krt8
4497		thrb				abcc4	camsap2b
4498		myorg				crtc3	pkn1b
4499		mrps21				fxr2	BX546453.1
4500		LOC110438146				LOC110439889	LOC101884850
4501		acap1				nid1b	fgd1
4502		LOC100003182				LOC103911624	rbm27
4503		traf7				tspan13b	robo2
4504		yif1a				grk7a	si:dkey-240n22.3
4505		ankrd6a				BX511115.1	si:dkey-27j5.5
4506		mapkapk3				dlg2	rapgef4
4507		zgc:77056				AL935174.2	mif4gdb
4508		znf1152				lmbr1	cbsa
4509		phf19				cant1b	kdm3b
4510		rorc				pa2g4a	znf1134
4511		gemin2				ip6k2a	crygm2d14
4512		edf1				tgm5l	parp12b
4513		si:zfos-169g10.3				LOC103910397	si:dkey-1b17.5
4514		MRPS12				ugcg	arnt
4515		gpm6bb				cuedc1a	irak1
4516		frem2a				bcar1	tmem258
4517		zgc:114173				si:dkey-161j23.7	numbl
4518		mespaa				mala	elfn2a
4519		acads				ntrk2a	ptch2
4520		hexim1				zgc:100868	CT737162.2
4521		psmb10				dennd2c	nadkb
4522		ube2g2				cyp1d1	tek
4523		CU694197.1				nectin1b	CR855311.5
4524		srxn1				ptrhd1	si:dkey-24l11.2
4525		zgc:152938				si:ch211-194k22.8	gpr155a
4526		dus3l				si:ch211-136m16.8	si:ch211-207d10.2
4527		XLOC_020730				mst1rb	si:dkey-238d18.5
4528		dcaf11				CT737129.1	fam98b
4529		CABZ01111496.1				ano3	entpd2a.1
4530		pald1a				CU138547.1	rab34b
4531		nocta				gpat4	isca1
4532		prcc				exosc1	crebzf
4533		rab11fip5a				ror1	tenm1
4534		zgc:162936				txnl1	kncn
4535		psma2				mdn1	ttc23
4536		ppp1r9ala				btr22	timm8b
4537		si:ch1073-322p19.1				RNF14_1_of_many	si:dkey-79c1.1
4538		si:dkey-48p11.3				tmsb1	si:dkey-23k10.2
4539		si:dkey-253d23.4				GPR45	spag1a
4540		selenop				si:ch211-57i17.2	antxr1b
4541		esrra				LOC798514	tgm2l
4542		cds2				pigf	sema4bb
4543		kat14				si:ch211-106j21.4	ftr58
4544		trmt5				CABZ01020840.1	pik3ap1
4545		si:dkeyp-87d8.8				LOC101886071	dscamb
4546		si:ch73-112l6.1				ano1	arsk
4547		echs1				LOC110439570	prlra
4548		zgc:171459				ube2c	cacna1ea
4549		cebpg				si:dkey-85n7.6	XLOC_000879
4550		twf1a				net1	XLOC_043919
4551		vps72a				vat1	XLOC_035174
4552		sin3ab				LOC796453	si:ch73-110p20.1
4553		hs6st1a				LOC110438291	cacna1bb
4554		tln1				mau2	pou4f1
4555		zgc:162339				zmiz1a	XLOC_024446
4556		LOC101884686				XLOC_021406	bnip2
4557		mettl5				gpr52	si:dkey-235d18.5
4558		kcnk5a				klhl41a	neto1l
4559		BX470182.2				pir	raph1b
4560		si:ch1073-342h5.2				LOC110440000	b3gat1b
4561		XLOC_033651				supv3l1	tcap
4562		SMIM10				cfap70	BX323076.1
4563		LOC108179035				zgc:110249	hmha1b
4564		ttc9c				znfl1b	stom
4565		wdr44				pald1a	gdf3
4566		snrnp27				si:ch211-218g4.2	LOC110437908
4567		si:ch211-128m15.3				mfn2	smad7
4568		fgfrl1a				ednraa	si:ch73-269m14.2
4569		spty2d1				kctd9b	XLOC_025168
4570		si:ch211-66k16.28				farp2	ifit11
4571		BX323887.1				CABZ01066926.1	CABZ01092282.1
4572		cnpy4				aldh8a1	kcnj5
4573		prdx2				sorbs1	itga3b
4574		BX072561.1				si:ch211-93g21.2	BX908750.1
4575		klhl7				ext1c	sestd1
4576		sypl2b				ca10a	lzts2b
4577		si:ch73-15n15.3				rpz4	rab3ab
4578		si:ch1073-228h2.2				col9a1a	si:ch211-223a10.1
4579		snx5				jund	commd4
4580		atp7a				calcr	ptgs2a
4581		ndufa3				si:dkeyp-97e7.9	ubxn11
4582		oxr1a				dusp3a	CR388184.1
4583		macf1a				hs3st2	si:dkey-106n21.1
4584		XLOC_027844				abcb11b	CABZ01112461.1
4585		fbxo28				rgs11	cntnap2a
4586		sema3fb				CT867948.1	ppp6r3
4587		bbip1				osbpl2b	ifi35
4588		BX571786.1				scp2b	si:dkey-121b10.7
4589		FP236812.2				mapk8ip1a	atmin
4590		onecut2				arhgap15	p4ha1a
4591		LOC100535676				mast1b	atp5po
4592		LOC108181080				si:cabz01007794.1	si:ch211-214e3.5
4593		ube2j2				TANC2	CT583708.1
4594		si:ch73-36p18.4				LOC110439567	si:dkey-17m8.2
4595		osbpl10b				FP236318.1	si:ch211-171h4.3
4596		aldh1l1				ncs1a	dlx3b
4597		cyp7b1				xylb	CU104741.1
4598		ncdn				BX510909.2	slc43a3b
4599		dph2				rfx1a	slc27a6
4600		lrpap1				usp2b	si:dkey-119m7.4
4601		socs9				XLOC_005442	si:dkey-27m7.4
4602		mfap2				mych	si:dkeyp-84f3.5
4603		cars2				clcn7	habp2
4604		hmbsa				XLOC_040350	slc25a38b
4605		tfpt				FO744854.1	gabra3
4606		elovl4b				MDFI	dyrk1b
4607		sssca1				snap91	ncam1a
4608		ugcg				adgrg4a	galnt2
4609		ier3ip1				tmc6a	CABZ01037174.1
4610		sik2b				tnpo1	nup153
4611		anxa11b				acot11a	slc9a2
4612		dpy30				LOC110439635	prune2
4613		phlpp1				ano5b	si:ch73-24k9.2
4614		alg6				epb41l4b	trappc12
4615		CR848667.1				BX927219.1	ndrg3a
4616		LOC100332698				ahr1b	ccdc3b
4617		vat1l				LOC108182400	CABZ01086293.1
4618		cnot11				ralyl	stx5al
4619		gpat3				dctn2	dclk1a
4620		trnau1apa				CABZ01075242.1	XLOC_009632
4621		CABZ01087560.1				slc38a8a	si:ch211-272b8.6
4622		LOC100329560				si:ch211-133h13.1	CR387996.1
4623		zgc:110249				si:ch211-87j1.4	cltcb
4624		srebf1				disp1	smarca1
4625		ical1				npy8ar	si:dkey-151g10.3
4626		LOC101884616				lmo4b	flcn
4627		mob1a				tpst1	itpr2
4628		BX005340.1				cep192	itga10
4629		arhgap21a				ascc1	sesn1
4630		tbcd				rab30	LOC101882465
4631		atf4a				si:ch211-57b15.2	cntnap5l
4632		trps1				BX957347.1	tecta
4633		eif2b4				XLOC_018373	pkma
4634		cnot7				CABZ01074298.1	ube2v2
4635		serp1				LOC562049	adgrg2a
4636		si:ch211-51h9.6				skila	CU570782.2
4637		dnm1a				si:ch1073-82l19.1	myom1b
4638		si:ch73-1a9.4				XLOC_004987	LOC108179633
4639		itpr1b				SYNDIG1	si:dkey-71b5.3
4640		XLOC_023138				kcnj9	ppp2r2bb
4641		mc5rb				XLOC_003375	CABZ01042417.1
4642		fam234a				lin28b	kif13ba
4643		anapc7				vmp1	XLOC_014147
4644		PYURF				egln2	BX293559.1
4645		hs6st1b				zgc:153921	FO704661.1
4646		ldb3a				si:ch211-220f21.1	shank1
4647		ctnnd2b				LOC103910749	mbip
4648		CR933839.1				stambpa	b2ml
4649		cmtm7				kcnh5b	zgc:153118
4650		nedd4a				CR753876.1	dgke
4651		bmp2b				med23	ppip5k1a
4652		zmat5				si:dkey-16n15.6	il2rga
4653		abtb2a				FP236812.2	hykk.2
4654		gapvd1				itpka	clybl
4655		trmu				BX005229.1	wu:fi04e12
4656		c1galt1c1				si:ch73-97h19.2	nme7
4657		cyth1a				stx5a	nfatc3b
4658		efl1				XLOC_004195	BX005108.3
4659		zgc:113227				ddc	CU683879.1
4660		lrp1ab				pcsk1nl	map3k10
4661		im:7140347				si:ch211-238g23.1	rnf4
4662		napaa				gatd1	camk1da
4663		rprd1b				ntmt1	LOC110439713
4664		xpa				myh9b	pik3c3
4665		mia2				kat6b	pdzrn4
4666		XLOC_031679				cdh30	ythdf3
4667		ociad1				arhgap24	fubp3
4668		rnf220a				BX511079.1	fam126a
4669		BX664614.1				limk1a	coa6
4670		CABZ01056637.1				CT997819.3	CU651662.1
4671		cul5a				zgc:171501	plvapb
4672		ptcd1				ascl1b	fhl3b
4673		ppp1r3ca				f2rl1.2	asah2
4674		surf4				LOC101884552	nitr8
4675		mrpl53				pwwp2b	alg1
4676		unm_hu7910				ftr57	impg1a
4677		stard3nl				vwc2	si:dkey-84h14.1
4678		exosc8				adamts18	LOC101884156
4679		stard9				si:ch211-241j8.2	comta
4680		dpp6b				LO018605.3	XLOC_043765
4681		syap1				pum1	zbtb16b
4682		PDCL3				gli2b	gpsm1b
4683		zgc:101744				cnnm2b	eprs
4684		lama5				gas2l1	BX537130.1
4685		itpr2				LOC108183547	ttc9b
4686		kcnj13				adam12	tacc1
4687		rad52				LOC110438440	lgi3
4688		zgc:172215				tnk2a	kcnk17
4689		si:ch211-257p13.3				FP102783.1	nbas
4690		atm				adgra3	ap5s1
4691		inpp4b				fam129aa	si:ch211-242b18.1
4692		stap2a				UNC13B	kalrnb
4693		aspscr1				mmp17a	ikbkb
4694		efhd1				XLOC_043760	LOC101886743
4695		mllt3				LOC103910213	adamtsl3
4696		kdm4aa				nol8	sept9b
4697		polr2j				cdt1	ifih1
4698		lpp				XLOC_016089	pkd1l3
4699		ckap2l				rad23b	kmt2cb
4700		snx4				kcnj3a	tube1
4701		si:dkey-91m11.5				CABZ01059099.1	lypd6
4702		mpped2a				LOC108183387	FP340271.1
4703		prkar1aa				xkr6a	pcgf5a
4704		acp5a				ephb2a	cry-dash
4705		laptm4a				si:dkey-280e8.1	hivep2a
4706		st13				ttll11	RFESD (1 of many)
4707		nfat5a				snx25	runx2b
4708		ptprga				si:dkeyp-73d8.6	AL772300.2
4709		FAT4				myo15ab	lrrc4.2
4710		clcn5b				mtnr1ab	yrk
4711		LOC101882228				nat9	fah
4712		sh3bgrl				LO017835.1	vps8
4713		si:dkey-286j15.3				msh4	synpo2la
4714		tmem94				vps13d	XLOC_039714
4715		si:dkey-79d12.4				gabpb1	med24
4716		cramp1				lrig2	lrrc75bb
4717		im:7143333				uso1	ksr2
4718		cxcr4a				XLOC_032836	lrba
4719		nxf1				CR388029.1	dok4
4720		ccdc85ca				maptb	tmem177
4721		plekha1a				syne3	tmem63bb
4722		zgc:174680				sybu	ppp2cb
4723		txndc16				AL935294.2	wasf1
4724		atrn				en1a	fastkd2
4725		nfyal				FQ311907.1	acss2l
4726		taz				epn3a	zgc:174320
4727		ptk6a				mical2b	slc25a26
4728		zgc:175088				BX323031.1	XLOC_029061
4729		atg4a				ndrg4	neurod4
4730		si:ch211-225k7.3				BX511224.1	itgb1b.2
4731		tmsb4x				CCKBR	plxna4
4732		si:ch1073-314i13.4				RAMP1	trappc2l
4733		lrp10				hbegfa	tmod1
4734		XLOC_036274				myo5b	CR354395.1
4735		AK6				fam172a	nup35
4736		aldh2.2				bin2b	tmem60
4737		zgc:123238				LOC101884641	PCP4
4738		ankrd46a				zgc:92606	CABZ01100278.1
4739		XLOC_001964				irf2bp2a	cep120
4740		itpr1a				si:ch211-132b12.2	col4a2
4741		mastl				smurf1	fut10
4742		pask				ank2b	tacr3l
4743		pex13				LOC101884267	FP236789.1
4744		cfap20				wnk1b	XLOC_008693
4745		CABZ01057364.2				opn4xa	nme4
4746		ndufs7				idh2	srxn1
4747		dnah5				GNAZ	LOC101886896
4748		soga1				si:ch211-212d10.1	marco
4749		dgkg				rbm34	pde4cb
4750		rhocb				tap2t	mrpl36
4751		si:ch73-308l14.2				brf2	faim2b
4752		gcsha				XLOC_022269	stx12
4753		stambpb				lnx2a	tmem237b
4754		LOC101883486				si:ch73-358j7.2	dhrs9
4755		sox17				spegb	nptx2a
4756		dera				ecsit	RF00392
4757		ddr2a				arf2a	BX004812.1
4758		XLOC_006824				dgat1b	ccdc96
4759		paics				LOC101886261	aspa
4760		galnt11				XLOC_013646	epha3
4761		rhoj				XLOC_020170	gcga
4762		shisa2a				arg2	smim20
4763		si:dkeyp-84f3.9				zgc:91849	fgl2a
4764		slc4a1b				tmem100a	wnk1a
4765		tmem63ba				celsr1a	LOC103909765
4766		klhl20				efna5a	tbce
4767		robo1				rnf19a	si:ch211-165e15.1
4768		ptk2aa				btr18	gstk1
4769		dyrk3				CR931782.2	cacna2d2a
4770		vps9d1				mapk9	alas1
4771		uqcrc2a				vasnb	zgc:171551
4772		dpy19l3				grik5	LOC103909803
4773		cant1b				lsm4	htr2cl2
4774		egln1b				LOC100500933	tjp3
4775		mrps10				BX664605.1	mtx2
4776		eloca				twf1a	c2cd5
4777		ttc4				si:dkey-48g21.7	CT573133.1
4778		si:ch211-147k10.5				dclre1a	dpt
4779		scoca				CU326364.1	rab1ba
4780		tjap1				crhr1	rraga
4781		si:dkey-8l13.5				cct7	si:ch211-152p23.2
4782		dnmt3bb.1				FO704813.1	BX936337.1
4783		prrg4				XLOC_034170	magixa
4784		swt1				npffr1	diabloa
4785		tmem165				acap2	chst15
4786		gpn1				sstr1b	lrch1
4787		zgc:171971				elovl1b	ptgis
4788		rest				CU565528.1	LOC103909475
4789		tecrb				cd180	CT025897.1
4790		tfam				slc26a6	XLOC_017089
4791		mob3a				XLOC_040364	snx18a
4792		gps2				XLOC_026582	CR388129.1
4793		CU695223.1				rbms1a	CABZ01070631.1
4794		rgmd				pgm5	tmem176l.3b
4795		aldh4a1				CABZ01049847.1	cntnap3
4796		bmp4				zgc:92242	cd81a
4797		myl12.1				BX324233.1	aptx
4798		lamtor1				rorca	CR382334.1
4799		cadm1a				pcbp2	XLOC_017847
4800		LO018490.1				slc43a2b	neo1a
4801		si:ch211-210b2.1				CABZ01041604.1	asap1b
4802		zgc:113886				CR812470.2	gria4a
4803		pde8b				si:dkeyp-13a3.10	si:ch1073-345a8.1
4804		znf1162				si:ch211-160f23.5	fzd7b
4805		krt5				atp6v1b2	LOC110438236
4806		tsg101a				LOC110440194	BX511111.3
4807		wnt11f2				dusp8b	otpb
4808		mt-co2				mtr	pik3c2a
4809		rgmb				dnmt3ab	si:dkey-85n7.6
4810		adssl1				map2k2a	tmem17
4811		orc6				CR936540.1	im:7157749
4812		inka1a				si:ch73-212j7.3	eipr1
4813		ikzf5				OTUD7A	slc1a7a
4814		cant1a				rxfp2l	kcnq4
4815		LO018168.1				XLOC_035229	negaly6
4816		ttc1				si:dkey-222h21.8	thsd7ab
4817		snapc5				LOC101884173	srgap1b
4818		nup98				glrx3	akap7
4819		slc52a2				map1lc3a	si:ch211-39i2.2
4820		spc25				pfkfb2b	si:dkey-74k8.3
4821		FBXO46				si:dkey-16m19.1	hnrnpa0b
4822		dpm3				zgc:113372	si:dkey-40h20.1
4823		CABZ01068248.1				CU634008.1	wwc1
4824		shda				col6a4a	ppp2r5eb
4825		amfra				LOC110438922	LOC101883230
4826		si:dkeyp-75h12.2				kcnq2b	gtf3c3
4827		ldb2b				si:dkeyp-93a5.3	hcls1
4828		nid2a				akap6	myo9bl
4829		b3galt1b				tnfaip8l2a	lsm14ab
4830		uhmk1				mtmr11	col4a3bpb
4831		atp6v1g1				taar19j	ints8
4832		BX511028.1				sh2d3ca	si:dkey-23a13.1
4833		dldh				sh3tc2	akna
4834		BX663503.3				pstpip1b	npas2
4835		znf292b				si:dkey-248f6.3	nlgn2b
4836		bccip				si:ch211-264f5.6	ehf
4837		tmem106a				SLC15A5	zgc:171971
4838		gpd1c				dcaf5	si:dkeyp-69c1.7
4839		emc9				drg2	cdc40
4840		abca1b				prpf8	tmco6
4841		si:dkey-72l14.4				LO018202.1	socs3a
4842		crybg1b				ablim1a	LOC110438240
4843		cldnd1b				CABZ01080599.1	hydin
4844		irak1				kiaa1549lb	zgc:158432
4845		FO905040.1				rnf185	RYR2
4846		ralbp1				LOC101885876	cntn4
4847		map2k4b				klhl36	XLOC_037952
4848		cdon				LOC101882863	miip
4849		CIR1				nkd2a	FQ976913.1
4850		xkr5b				tonsl	tprg1
4851		zgc:101130				grifin	CU856539.1
4852		ptprea				nos1	prdx2
4853		safb				gapvd1	tat
4854		kbtbd4				ttyh2l	lrp1ba
4855		im:7157749				cirbpb	cmtr2
4856		mgst3b				nfatc2a	zgc:174356
4857		fgfr4				si:dkey-39a18.1	gne
4858		scaper				ube2l3a	LOC100536927
4859		zgc:171422				zmiz2	XLOC_016167
4860		rab21				laptm5	CABZ01026153.1
4861		spcs3				minpp1b	tmx1
4862		rubcn				ccr10	tbx15
4863		plekho2				BX323067.1	gmppab
4864		nlgn2a				si:ch211-112f3.4	gabrb4
4865		BX855614.1				XLOC_033543	syt11b
4866		washc5				gdf2	ccdc153
4867		ift172				si:ch211-284b7.3	sh3bgrl
4868		pdzd2				prkd3	trpm3
4869		si:dkey-102f14.5				si:ch211-271b14.1	pgs1
4870		CR749775.1				b3gntl1	vwa8
4871		gnav1				wfdc1	cbx4
4872		dnajb1b				pdgfrb	mdga2a
4873		cast				ash2l	si:dkeyp-72e1.7
4874		tlr7				nsfl1c	AL929435.1
4875		dynlt3				spata17	cldn20
4876		arhgap42b				rab11fip4a	clic5b
4877		bora				zp3d.2	hsbp1a
4878		eve1				mylk5	atp1a1a.1
4879		chn1				si:dkey-193i10.4	dtd2
4880		arid4a				runx1t1	akt3b
4881		FO681472.1				pik3r3a	BX005003.1
4882		myg1				CABZ01084225.1	myo7aa
4883		ephb3				glrx	atp11c
4884		ncoa4				tmc8	gabrp
4885		arhgap5				adra1d	mst1
4886		tfdp2				LOC108182781	rrn3
4887		grb10b				dnajc2	avil
4888		pja2				sec24c	zgc:92630
4889		ggcx				LOC795662	fgf8a
4890		si:dkeyp-2e4.3				rnf41l	LO017643.1
4891		ywhag1				kcnab2a	ATG2A
4892		sfxn3				csf1ra	pam16
4893		si:ch211-243j20.2				rab9a	eftud2
4894		si:ch73-109d9.2				XLOC_026937	LOC110439308
4895		c1d				caskin1	CT030153.1
4896		zgc:66448				FP236542.2	mical2b
4897		eri1				si:rp71-36a1.3	zgc:113119
4898		cdca8				cers3b	arhgef38
4899		borcs8				nudt8	pou3f3a
4900		dstyk				tctex1d1	tns2a
4901		phactr4b				pkma	n4bp2
4902		pleca				si:ch211-276k2.1	cln6a
4903		ampd2a				dhrs13a.2	zgc:103697
4904		dhps				LOC110440027	KIRREL3
4905		si:ch73-256j6.2				iqsec3a	prom1a
4906		si:ch211-152c2.3				agt	mhc1uma
4907		tyro3				mrpl18	tnnc1a
4908		mtmr6				acot7	gabra1
4909		cited4b				prok2	XLOC_002710
4910		nudt5				LOC101885829	caprin1a
4911		alg2				nfatc1	azin1a
4912		LOC103911152				foxc1b	si:ch211-220i18.4
4913		zgc:174928				epc1a	trim13
4914		CR936518.2				ulk2	dscaml1
4915		LOC101883622				pgap2	tmub1
4916		parp12b				ncor2	zgc:153240
4917		nipsnap2				yars	myh11a
4918		ipo4				BX510649.1	rnf41l
4919		serbp1b				grin3bb	sim1a
4920		trim24				ippk	ccl27b
4921		slc7a3b				UBE2O	si:ch73-217b7.1
4922		arhgap32b				si:dkey-179k24.5	hmcn1
4923		adam10b				rgmd	CABZ01052756.1
4924		prpf18				ccdc149a	zgc:194281
4925		fn1a				si:dkey-9i23.15	DGKI
4926		per1b				clec3ba	zgc:113314
4927		LOC794642				nxph3	XLOC_016199
4928		erp44				ppp2r1bb	cyp7a1
4929		dennd4c				apba1b	ppfia3
4930		stap2b				rsph4a	si:ch211-27e6.1
4931		haus6				kcnab1b	BX323839.1
4932		sdc4				LOC101882287	lig4
4933		knop1				XLOC_034522	apc2
4934		si:dkeyp-117b8.4				s100a1	lhfpl5a
4935		polr3glb				cuedc2	CABZ01112864.1
4936		dock1				cthrc1b	hnrnpk
4937		zgc:114188				LOC108190947	wu:fc38h03
4938		actr10				si:ch211-175f11.5	atp8b1
4939		LOC402866				loxl5b	BX649639.1
4940		taf10				LOC110439805	ap1b1
4941		LOC110438262				tfpia	phactr2
4942		LO017872.1				zgc:65851	si:ch211-232d10.3
4943		si:ch73-37h15.2				si:ch211-198b3.4	zgc:112334
4944		mettl21a				CABZ01081780.1	si:ch211-286b5.8
4945		n4bp2				kcnb2	mapre2
4946		kcnk1b				slc30a8	kif19
4947		ranbp9				flad1	erc2
4948		neil3				c2cd2	arhgap18
4949		svep1				XLOC_018407	si:dkey-9k7.3
4950		fam161a				grm4	slc1a2a
4951		pqbp1				klb	tpd52l1
4952		hook2				LOC108180013	tmem199
4953		ftr19				gsk3ab	CABZ01088109.1
4954		tusc3				gpc3	doc2b
4955		adcy9				cdh23	fam120c
4956		akap17a				XLOC_020797	cylda
4957		crkl				cacna1db	CABZ01078261.1
4958		srfbp1				sft2d1	rbpms2a
4959		foxk1				zfyve9b	dok7
4960		si:dkey-206d17.12				LOC101885785	perp
4961		tpp1				XLOC_002644	BX936308.1
4962		wu:fj64h06				kdm6bb	cyp2n13
4963		rbmx2				apool	harbi1
4964		tmem129				BX323060.2	rpgrip1
4965		ndufv1				fbxo28	tp53i11b
4966		mrpl44				lpl	syt1a
4967		nt5c2a				amigo3	XLOC_013149
4968		CT573342.1				tspan1	tox3
4969		top1mt				BX530407.2	man1a2
4970		tmx4				rfx1b	FP236476.1
4971		cpne1				xdh	clmn
4972		swap70b				klhl12	rbp5
4973		zgc:162025				CR354538.1	XLOC_029934
4974		LOC100329627				acsbg2	hacd3
4975		rapgef2				igsf9ba	esrrb
4976		wasf3b				rad21b	si:ch73-359m17.11
4977		si:dkey-253d23.11				XLOC_001964	pimr71
4978		iqcc				spag8	herc4
4979		si:ch211-196c10.15				si:dkey-17m8.2	yme1l1a
4980		BX276098.1				znf710a	s100b
4981		BX682558.1				ift52	zgc:77439
4982		g6pd				znf804a	CABZ01072157.1
4983		LOC101882607				gngt2b	mgat2
4984		rad51ap1				gstcd	grin1a
4985		rab18a				fndc7a	plekho1a
4986		pik3c2b				washc5	pla2g12b
4987		efnb1				tmem120b	AL929457.2
4988		adam17b				mapkapk3	tspan9b
4989		btbd3a				CR293532.1	agtpbp1
4990		si:dkey-12j5.1				BX649295.1	si:ch211-132b12.1
4991		tacc3				ccdc50	si:dkey-159n16.2
4992		rad50				adgrl4	fsip1
4993		kdm5c				triobpb	rbp2a
4994		ttf1				bola1	FP102794.2
4995		LOC100332329				smim13	si:ch211-232i5.3
4996		sp4				tnni2a.1	lingo2a
4997		tfip11				sox14	wfikkn2a
4998		hspe1				AL840638.1	si:dkeyp-14d3.1
4999		mrpl51				LOC110439327	si:ch211-114c12.5
5000		cabin1				bcl7a	npvf
5001		azin1b				sirt2	CCR8_1_of_many
5002		pcdh15b				zgc:174863	kcnq3
5003		BX005309.1				lrp1bb	zgc:113223
5004		irf2a				mlxip	capn2l
5005		hspb1				tgm1l2	si:dkey-27c15.3
5006		nemp1				lrrc73	si:ch73-390p7.2
5007		rnaseh2a				arfip2a	osbpl7
5008		LOC101886905				cthrc1a	sst2
5009		e2f7				MAJIN	si:ch211-191j22.3
5010		si:dkeyp-84f3.5				elavl2	otc
5011		LOC101885376				sox10	LO018340.1
5012		srgap1a				etfdh	crp1
5013		cenpq				pigx	frg1
5014		atic				camk2b1	ndufb9
5015		pdcd7				CU862078.1	hbs1l
5016		syt16				mib1	ccm2l
5017		cops9				zgc:101699	fbln7
5018		calr3a				BX547993.2	CABZ01084225.1
5019		nom1				CU469362.1	fkbp4
5020		zgc:112356				ndufaf4	crygm2d3
5021		tbc1d17				npepl1	si:ch1073-429i10.1
5022		igbp1				ubald2	lifrb
5023		hnrnph1				hdac7a	tcf7l2
5024		ppm1f				si:dkey-84h14.2	znf1084
5025		polr1c				fcer1gl	mtif3
5026		LOC100005965				FQ377991.1	lhx1b
5027		rgma				aspscr1	eif2ak1
5028		dgkh				slc35b2	lats1
5029		ddx6				mier3b	enpp2
5030		tubb4b				reln	pvalb8
5031		zgc:86764				si:dkey-206d17.15	adcy2a
5032		LOC110439850				zgc:136892	XLOC_022930
5033		mob4				prdm5	tshz1
5034		LOC101885645				BX324119.1	gpr37l1a
5035		brdt				scamp2	znf385d
5036		rnd2				chst6	dnah7
5037		si:dkeyp-61b2.1				elovl4b	zgc:77938
5038		polr2d				CU019646.1	LOC570903
5039		grinab				dlc1	acap1
5040		ptpn13				BX511021.4	ncapg2
5041		znf1009				slc4a10b	usp33
5042		ccng1				sqor	wdfy4
5043		trim35-28				BX324216.1	rtraf
5044		stip1				optc	XLOC_019150
5045		triobpb				XLOC_044316	creb1a
5046		CABZ01072810.1				ric8b	si:dkey-19c16.12
5047		akap12b				zgc:158328	zgc:136308
5048		znf990				hnrnpa3	ccdc85ca
5049		stk11ip				ppp2r2aa	slc25a43
5050		tmem65				cidea	myo1ca
5051		pfdn5				BX004996.1	anapc11
5052		kdm5bb				LOC103908752	fhdc1
5053		col4a3bpa				stk10	mpp4a
5054		chchd2				ccdc106a	fam207a
5055		asap1b				znf703	qsox2
5056		lrp8				lyrm1	ccnd2b
5057		lipt2				XLOC_012502	nyap2b
5058		si:ch73-269m14.2				CU062632.1	jagn1b
5059		zgc:153935				tmem150c	si:ch211-284e13.4
5060		ripk1l				fbxl3l	hnrnph3
5061		prpf38b				CU694256.1	slc38a4
5062		dcbld2				si:dkey-229b18.3	LOC101886546
5063		apmap				neo1a	srsf5b
5064		si:dkey-122a22.2				zgc:194312	si:ch211-198c19.3
5065		kpna5				tm4sf5	ncln
5066		tcf3b				ufsp2	tent5bb
5067		si:dkey-77f5.4				BX548062.1	si:dkey-45k15.1
5068		LOC101884295				VSTM2A	mapta
5069		si:ch211-276i12.11				si:ch1073-412h12.3	ufd1l
5070		ftr67				LOC796099	creb3l2
5071		TTC28				sel1l	mtss1lb
5072		BX294178.2				LOC101882515	LOC103911774
5073		zdhhc3b				LOC110438141	syt7b
5074		prr12b				LOC108183323	hs3st1l1
5075		rlf				rbfox1	XLOC_026536
5076		LOC100333482				tmprss2	nsrp1
5077		tsku				bhlhe40	znfx1
5078		vps26a				LOC103910947	nrxn3b
5079		celsr1a				slc6a19a.2	LOC110438793
5080		elmsan1b				nrxn1b	ttyh2l
5081		mrps34				grk3	olfcg2
5082		soul4				nr1h4	per3
5083		csnk1g2a				adpgk2	zgc:77151
5084		si:dkey-262g12.10				angptl1b	fkbp10a
5085		dip2a				ALOXE3	ywhag1
5086		tegt				scpep1	CR974456.1
5087		epn3a				arhgap29a	caspb
5088		sfrp1a				cpeb1a	si:dkey-172m14.1
5089		rin1a				si:dkey-33c14.7	si:dkeyp-33b5.4
5090		si:ch211-148l7.4				ndp	naprt
5091		cdc42bpaa				asic4a	LOC100331140
5092		im:7147486				zfp36l2	pgpep1l
5093		abhd2a				pou3f2b	lbx2
5094		cd2bp2				armc9	htr4
5095		asnsd1				polr3gla	LOC101884747
5096		LOC101885018				crygm2d7	trpm4a
5097		flrt3				smurf2	pnpla7a
5098		zgc:171551				BX927336.2	lmna
5099		helb				CT997819.2	cdon
5100		large2				fbxl5	zgc:163077
5101		etnk1				ldlrad4b	si:ch211-253b8.5
5102		zgc:158803				fam13b	im:7151449
5103		snap29				casd1	anks1b
5104		micall2b				CABZ01071939.1	tatdn1
5105		srsf6b				wasf3a	nr2f1b
5106		rpl38				psmd3	XLOC_002129
5107		hs2st1a				ccnd2a	mex3b
5108		otub1a				grn1	sult6b1
5109		smu1a				XLOC_003903	pld2
5110		zgc:123105				zfp36l1b	si:ch211-57m13.10
5111		LOC108181166				cdk14	rabgap1l
5112		gmnn				BX649499.1	acy1
5113		wipi2				purbb	nlgn3a
5114		clmn				hecw1b	HUS1B
5115		CU655961.1				ilf2	BX640522.2
5116		PAXBP1				CR847793.1	msantd1
5117		si:dkey-81p22.11				LOC101882402	tpm4b
5118		lamp1b				stag1b	AL929493.2
5119		XLOC_026774				XLOC_028457	CU462878.2
5120		cep128				CABZ01033394.1	cbx1a
5121		BX004785.2				nek7	lamtor3
5122		nvl				tmem229b	mtss1la
5123		cuedc1b				LOC103911277	plg
5124		tube1				si:ch211-214c7.4	ptprsb
5125		casp8ap2				hnmt	FP016005.1
5126		h2afx1				ano9b	h2afy2
5127		snx6				sema6e	elmod2
5128		ATG14				zgc:158445	scarf1
5129		phpt1				ist1	vapb
5130		gpcpd1				nexn	slc9a8
5131		pgpep1				si:dkey-276j7.3	ap2b1
5132		zgc:173577				si:dkey-188i13.8	LOC100149991
5133		larp4b				fbxw7	rab11fip2
5134		cep162				rtn4rl2a	kcnk13a
5135		cntn1a				tmem176l.1	LOC103911261
5136		spata7				LO017816.1	c8a
5137		cab39				cfap97	fbxo28
5138		adam9				adprhl1	gk5
5139		rnf168				XLOC_018346	becn1
5140		armc9				malt1	sox21a
5141		gb:ai877918				XLOC_027304	sgk3
5142		alcamb				phka2	si:ch73-313l22.2
5143		mitd1				fam120c	dusp8b
5144		si:rp71-36a1.5				cabz01093075.1	ep400
5145		nrf1				rrp12	rapgefl1
5146		cisd1				grid2ipa	angptl2b
5147		si:ch211-256e16.11				slc46a3	atxn7
5148		scamp2				si:dkey-23c22.5	CU693479.1
5149		si:dkey-29p10.4				plk2a	si:dkey-247i3.5
5150		BX465227.1				htr1fb	madd
5151		serf2				peli3	thrab
5152		lats1				arhgap35a	opn4xb
5153		FP245456.1				slc5a6a	kdm5c
5154		LOC100001832				adgrl1a	prkag1
5155		golga4				LOC103909189	LOC101883318
5156		dbt				slco3a1	LOC101887081
5157		si:ch73-173p19.1				rbm39b	si:ch73-103l1.2
5158		fgfr2				mrvi1	BX957306.1
5159		btr04				csgalnact1a	mtus1b
5160		rad23aa				hspbap1	FO818719.1
5161		nsl1				si:ch211-276c2.2	gas2l1
5162		gtf3aa				slc6a8	LOC103911803
5163		hgsnat				chst14	gabbr2
5164		CR388421.1				abcb6a	foxk1
5165		ube2g1b				atad5a	epsti1
5166		osbpl9				rps6kb1b	rps6kc1
5167		sinhcafl				ankle2	rhoq
5168		telo2				elp1	LOC110440109
5169		snx1a				lzts1	cd83
5170		ccdc93				bcap29	whrna
5171		zgc:165409				lhx2b	kcnn4
5172						si:ch211-172l8.4	cdh18a
5173						maco1a	kcnk18
5174						trak2	si:dkey-75b17.1
5175						LO018148.1	il4
5176						ubr5	CU914144.1
5177						pex11b	si:ch211-107p11.3
5178						itln3	ptk7a
5179						bcl2l13	cyp2aa4
5180						zgc:195001	nav3
5181						tusc3	sgsm1a
5182						mdga1	cdaa
5183						pfkma	anapc1
5184						apnl	LOC103909381
5185						boka	ca7
5186						LOC101883723	si:dkey-11f4.20
5187						lrrn1	sh3pxd2b
5188						CR382370.2	si:dkey-262g12.14
5189						rraga	ttf1
5190						XLOC_018384	myh9a
5191						mast3b	dpm3
5192						dusp19a	cysltr3
5193						pan2	nrn1a
5194						egr1	cmtm8a
5195						sgk494b	slitrk4
5196						dlx2b	alk
5197						fam84a	zgc:110224
5198						LOC103910100	alox5b.2
5199						FP085399.5	mrc2
5200						mid1ip1b	tagln3b
5201						camsap2a	si:dkey-6f10.3
5202						BX571680.1	moxd1l
5203						zbtb33	pipox
5204						dnajc5gb	XLOC_043935
5205						hsf4	nlk2
5206						si:dkeyp-69e1.8	homer3a
5207						si:dkey-1h24.2	BX901918.1
5208						si:dkey-147f3.8	XLOC_011522
5209						klhl31	miga1
5210						LOC103909422	si:ch211-117i20.2
5211						CU459056.2	LOC101882249
5212						jak2a	crygmxl2
5213						klhl43	gpr63
5214						CR450749.2	znf1028
5215						BX927130.4	hif1al
5216						cul9	mblac2
5217						eomesb	CSDC2 (1 of many)
5218						camlg	tm9sf2
5219						sult1st1	ldhd
5220						slc39a13	AL844186.1
5221						BX663503.2	ago1
5222						si:ch211-119o8.4	zgc:174698
5223						cdc42ep5	frmpd3
5224						plekhg5a	boc
5225						pold2	vps50
5226						spata22	BX537137.3
5227						LOC100538195	glmp
5228						mocs2	brip1
5229						CU571315.2	ush1gb
5230						ube3b	RGS13_1_of_many
5231						rnf19b	XLOC_005350
5232						dhx34	LOC108191709
5233						tnfaip2b	gabrz
5234						tyrp1b	amh
5235						zbtb34	XLOC_012775
5236						si:dkey-6b12.5	shc2
5237						nadka	prom2
5238						tubb1	si:dkey-20i20.10
5239						LOC101883783	si:dkey-103e21.5
5240						zgc:113265	aqr
5241						kbtbd2	XLOC_035202
5242						si:ch211-199m9.3	si:ch211-282k23.2
5243						znf532	zgc:112356
5244						deptor	mybl1
5245						si:ch211-74f19.2	si:ch73-27e22.1
5246						mettl4	asb2b
5247						znf1112	morc2
5248						zgc:173443	nt5c1aa
5249						arid6	nfixb
5250						mthfd1b	ctr9
5251						CU104709.1	slc13a5b
5252						ndufa4l2a	gjd1a
5253						flt3	nrcama
5254						stx1b	fuca1.2
5255						XLOC_026756	BX296516.1
5256						enox2	CR855257.2
5257						XLOC_013086	znf513a
5258						mfsd1	nt5c2b
5259						gtf3c4	setd1ba
5260						vps16	pcm1
5261						fam184a	dmrt1
5262						BX005073.3	LOC110437782
5263						nova1	stk39
5264						si:ch1073-440b2.1	gpd1l
5265						cwf19l2	si:ch73-51i5.2-1
5266						cacna1fa	cstf2
5267						sox18	LOC101886684
5268						tnip1	tead1b
5269						znf609b	LOC101882787
5270						mcmbp	isg15
5271						cdk21	prtfdc1
5272						BX649250.1	lrfn4a
5273						CABZ01052810.1	gemin6
5274						kcnq2a	zyx
5275						LOC103908985	LOC101883466
5276						nemp1	syngr2a
5277						PITPNM2	si:dkey-25o1.7
5278						si:ch211-183d21.1	irgq1
5279						rcn1	si:ch211-132g1.7
5280						clcn2b	CABZ01084230.1
5281						tgfbr1b	wdr55
5282						rragd	il21r.1
5283						LOC110438175	eef2a.2
5284						coq5	vcla
5285						CR846087.1	malt1
5286						adipoqa	radil
5287						cyth1b	thada
5288						LOC101883911	grik1b
5289						LOC570526	wdr36
5290						stim1a	LOC100334422
5291						LOC103908707	si:dkey-90a13.10
5292						si:dkeyp-20g2.1	pds5a
5293						SRCIN1	LOC108191704
5294						npc1	nr5a1b
5295						samsn1a	hps3
5296						il1rapl1a	colec11
5297						LOC101882122	CR847523.1
5298						XLOC_029998	tmprss7
5299						XLOC_009815	pcdh11
5300						si:ch211-113j14.1	tmem88b
5301						XLOC_002452	si:ch211-13f8.2
5302						ctso	rnf126
5303						epc2	abhd6a
5304						si:ch73-71c20.5	XLOC_027892
5305						aldh4a1	cmc4
5306						si:dkey-76k16.5	gabrr3a
5307						si:ch73-168d20.1	eps8l3b
5308						prpf19	CR932077.1
5309						xxylt1	crygs3
5310						fam20b	flrt3
5311						smarcc2	CABZ01070527.1
5312						XLOC_022245	stard10
5313						usp40	zgc:162858
5314						palm2	AL845330.1
5315						XLOC_032803	eif4ea
5316						gfra3	rpl37
5317						rai14	atg4db
5318						tp63	klhl36
5319						CR392042.1	LOC101883361
5320						map4k4	or111-2
5321						dcdc2b	rfx2
5322						herc2	mntb
5323						tmem98	kiss1ra
5324						nphp3	slc20a1b
5325						rbm19	si:ch73-23l24.1
5326						XLOC_042917	BX005461.2
5327						sypb	FP326652.1
5328						si:dkeyp-19e1.3	pacsin3
5329						zfand5b	srp14
5330						BX005367.2	CR450686.3
5331						stag2b	eef1a2
5332						rundc3ab	snrpd3
5333						dmap1	LOC103910314
5334						c1qtnf7	tfap4
5335						epb41b	ice2
5336						meak7	LOC100007966
5337						ergic1	mgst1.1
5338						XLOC_028377	gdf11
5339						isy1	kcnk2b
5340						znf1074	htr1e
5341						si:ch211-40k21.5	agtr1b
5342						zranb2	krt1-19d
5343						nat8l	cldn10a
5344						si:ch211-139l2.1	jarid2a
5345						XLOC_001294	cdk5rap2
5346						RF00413	CT583625.5
5347						CR391910.2	si:dkey-206p8.1
5348						tnxb	slc12a10.2
5349						cfap299	SP5 (1 of many)
5350						copa	mast1a
5351						FO681472.1	BX663503.3
5352						fam120a	fbxo4
5353						si:ch73-68b22.2	LOC108179642
5354						cabp1a	mark4a
5355						CABZ01009248.1	znf1102
5356						mettl3	kansl3
5357						CABZ01114105.1	si:ch211-254n4.3
5358						cmtm6	taf13
5359						igsf21a	mogat3b
5360						BX901918.2	kcnf1b
5361						mgat4a	sh3glb2a
5362						nf1b	cyp1b1
5363						BX530064.2	cacna1c
5364						soul2	XLOC_005580
5365						sp100.1	zgc:173619
5366						qrfpra	XLOC_022081
5367						pgam2	si:ch211-37e10.2
5368						CU633478.1	rtn1a
5369						mrps17	rnf44
5370						sult1st6	cd40
5371						BX890576.1	acot17
5372						CABZ01067581.1	im:7140347
5373						crebrf	CABZ01024501.1
5374						tpi1b	si:cabz01036006.1
5375						cant1a	plcxd1
5376						BX649485.4	map7d1b
5377						adka	gpatch8
5378						b4galt4	mtmr6
5379						znrf2b	znf1136
5380						zgc:113227	akap17a
5381						rel	cc2d2a
5382						fer	cyr61
5383						id1	atp2a3
5384						rabggta	micall1b.2
5385						oxld1	epm2a
5386						LOC110440062	otpa
5387						AL954696.2	tshz2
5388						lrrfip1b	CU929144.1
5389						LOC110440080	ddr2a
5390						cpb1	LOC103909851
5391						ssh1a	XLOC_029870
5392						CABZ01076996.1	CABZ01076737.1
5393						XLOC_011709	LOC569262
5394						odf3l2a	arhgef39
5395						tiam1a	ggnbp2
5396						ppp1r12c	ttc17
5397						neurl1ab	CR936240.1
5398						mlycd	si:ch211-218g4.2
5399						BX511166.1	CABZ01102517.1
5400						cux1b	XLOC_018367
5401						rbm27	ormdl3
5402						acoxl	zgc:194665
5403						myf6	zgc:113149
5404						PITPNC1	si:dkey-182i3.8
5405						myo1b	dtnbb
5406						slc6a2	CABZ01081535.1
5407						grm2a	zgc:163079
5408						si:ch211-171h4.5	nectin3b
5409						LOC110438511	cgna
5410						CU639469.1	CR786571.2
5411						actn4	uvrag
5412						zgc:162344	acot11a
5413						slc4a3	CEP170B_1_of_many
5414						XLOC_038902	slc25a51a
5415						eppk1	alox5b.1
5416						fgl2b	cdc73
5417						XLOC_035243	twf2a
5418						cyp2aa4	efna3a
5419						lim2.2	myl9a
5420						ggact.1	LOC103911111
5421						hlx1	CABZ01084961.1
5422						col14a1a	XLOC_015374
5423						coa5	sc:d0202
5424						hmgcs1	cx47.1
5425						si:dkeyp-120h9.1	grin2ab
5426						pde4ca	XLOC_030786
5427						itpr1a	zdhhc5b
5428						dusp7	LOC110439467
5429						ttc29	zgc:110006
5430						gphnb	BX072554.1
5431						arhgdig	zgc:66443
5432						XLOC_016430	slc35b3
5433						lingo4a	pm20d1.2
5434						pkmb	si:ch211-282b22.1
5435						XLOC_040495	asic1c
5436						rhot2	pargl
5437						CABZ01043955.1	fbn2a-1
5438						zgc:153395	zgc:162964
5439						tank	si:ch211-260e23.9
5440						tfeb	LOC101884845
5441						zgc:174944	LOC110439443
5442						tnnc2	ppp2r5a
5443						si:dkey-219c3.2	BX510919.1
5444						enox1	fpgs
5445						pde4ba	fgf12b
5446						mtrr	nktr
5447						stpg1	acot9.2
5448						tmem178b	CABZ01072406.1
5449						si:ch211-214p13.3	si:ch211-129p13.1
5450						aqp10a	LOC108180286
5451						camk2g1	FQ377662.1
5452						fbxo45	aplnra
5453						si:dkeyp-51b9.3	slc25a1b
5454						pcdh1b	BX005417.2
5455						twsg1b	kcna10a
5456						ctdspl3	si:ch211-212k18.7
5457						XLOC_016343	arhgef3l
5458						atxn1b	zbtb20
5459						kita	ARHGAP22 (1 of many)
5460						tgfbr3	LOC110440198
5461						golga7bb	top1
5462						kank1a	XLOC_021180
5463						grhl2b	LOC101882326
5464						tinagl1	etv1
5465						si:ch73-132f6.5	slitrk5a
5466						capn7	fbxl4
5467						gsna	dag1
5468						or132-2	tmem184ba
5469						kcna1b	tgm5l
5470						LOC110437943	tmeff2b
5471						LOC103912005	pbx3a
5472						stau2	fgfr1b
5473						ndrg1b	LOC110439406
5474						dcn	si:ch1073-214b20.2
5475						CR848746.1	si:dkey-164f24.2
5476						mroh1	si:ch211-69b22.5
5477						nsmfa	zgc:193505
5478						CR925719.1	LOC110438346
5479						LOC101882201	XLOC_019059
5480						si:ch211-207e14.4	scrib
5481						slc8a1b	ncoa2
5482						si:ch211-161n3.3	XLOC_037016
5483						dlst	ighmbp2
5484						hdlbpb	dnajc4
5485						zgc:136971	flrt2
5486						LOC101882472	CR381544.1
5487						znf395a	fut8a
5488						XLOC_027692	f13b
5489						foxi1	zgc:136872
5490						trim35-27	fibina
5491						qkia	CABZ01052810.1
5492						srprb	tom1l2a
5493						si:ch211-196h16.5	LOC103910448
5494						si:ch211-22k7.9	adcy1a
5495						cdh7a	XLOC_026673
5496						AL929457.1	depdc5
5497						ptprda	XLOC_043568
5498						XLOC_044323	esyt3
5499						si:ch211-110e21.3	CU855878.1
5500						zfyve21	mier1a
5501						st5	chrm3a
5502						ggctb	tspan4a
5503						zgc:113057	top1mt
5504						CR933017.1	irf1a
5505						efemp1	tmem8a
5506						bsg	CR450848.1
5507						cadm4	iqsec1a
5508						myo5c	tlk1a
5509						ctgfb	XLOC_027931
5510						agps	tmem63c
5511						LOC101885311	nupr1a
5512						CABZ01061524.1	st8sia3
5513						lurap1	arg1
5514						XLOC_000574	sytl5
5515						tcf7l1b	pbx3b
5516						si:ch211-106e7.2	prlh2r
5517						ak5	BX324216.2
5518						XLOC_036686	tnfaip8l3
5519						AL772298.1	prkd1
5520						sema3e	taar20i
5521						mxd1	emilin2b
5522						lgals9l4	FP102120.1
5523						gpr143	XLOC_033528
5524						si:dkey-32e6.6	mindy4b
5525						zgc:153018	znf1008
5526						btr25	igfbp5b
5527						CU694532.1	surf4
5528						rexo4	dnajb14
5529						cln5	foxo6b
5530						nr2f2	tbpl1
5531						fbxo8	si:ch73-106l15.2
5532						LOC101886524	fgf20b
5533						LOC101882020	thap4
5534						mtg1	evla
5535						shroom4	gigyf1a
5536						ccny	slc5a3a
5537						mcf2la	bcl6b
5538						zgc:100829	zgc:154093
5539						rorb	LOC101885876
5540						ipo4	ipo11
5541						pdzrn3a	tut4
5542						ezrb	si:dkey-242g16.2
5543						gad1b	cdc42l2
5544						phlpp1	rasl12
5545						itpk1b	zgc:101663
5546						citb	LOC101885297
5547						napba	slc35a5
5548						FQ311879.1	narfl
5549						stx11a	stam2
5550						si:ch73-103b11.2	zgc:158254
5551						flot2a	rpl36a
5552						phactr4a	nrg2b
5553						LOC110439512	znf618
5554						isoc2	myo15aa
5555						efnb1	nhsl1b
5556						arhgef1b	sec14l1
5557						ambra1b	ikbke
5558						wdr44	etfa
5559						hsd17b12a	si:dkeyp-117h8.2
5560						si:ch211-214b16.4	dia1b
5561						pip4k2ca	zgc:112102
5562						myzap	LOC110437964
5563						fn1a	rhbdf1a
5564						far1	dph1
5565						anxa13	postna
5566						BX927377.1	dhx30
5567						stard10	extl2
5568						LOC110438400	fgf13b
5569						ppp2r2d	trim63a
5570						stxbp6l	cnot4b
5571						slc37a1	si:dkeyp-11e3.1
5572						mag	hsd3b7
5573						si:dkey-246i14.3	ch25h
5574						strbp	sft2d2a
5575						XLOC_023752	psmb11b
5576						abca1b	BX279525.1
5577						FRMD4A	mbd6
5578						ccdc77	esyt2a
5579						sqlea	zgc:162184
5580						si:dkeyp-72e1.9	si:dkey-34m19.3
5581						zmp:0000001020	spock1
5582						ell	fam83b
5583						gria1b	LOC101884287
5584						LOC108181183	XLOC_032440
5585						helz2	si:ch73-299h12.9
5586						tbc1d31	XLOC_015228
5587						prss60.2	her6
5588						brsk2b	si:ch211-238n5.4
5589						matk	f9a
5590						dnai2b	si:dkey-183c6.8
5591						mterf2	LOC100536119
5592						cwc25	cdc7
5593						pparab	LOC100331306
5594						si:ch73-44m9.3	LOC110437779
5595						ppp3r1a	FP243382.1
5596						mrtfaa	CU179643.1
5597						porcn	dusp27
5598						CABZ01083448.1	zmp:0000000634
5599						rasl10a	znf1171
5600						fto	chl1a
5601						mycb	timp4.2
5602						six3b	fkbp1aa
5603						atp5f1d	tubgcp5
5604						mpi	si:ch211-113a14.19
5605						gpr156	nploc4
5606						syt2a	st3gal3b
5607						evi5b	tshz3a
5608						si:dkey-92f12.2	abcb8
5609						cyp17a2	zc3h15
5610						XLOC_031060	traf1
5611						LOC108181455	upp1
5612						duox	CR382281.1
5613						tox4b	edn2
5614						arl4ca	slc36a4
5615						XLOC_036879	ptk2ab
5616						si:ch211-278p9.1	LOC110439426
5617						c1d	nr5a2
5618						msi2b	snx4
5619						camk2b2	si:ch211-51f19.1
5620						tmem175	cspg5a
5621						unm_sa1506	krt97
5622						pde6ha	ccdc30
5623						si:ch211-256e16.6	naa15b
5624						LOC110439840	wdyhv1
5625						sipa1l2	magi1b
5626						drd2a	zgc:123107
5627						casp8l2	myo5aa
5628						fbxl22	hiat1b
5629						c2cd3	ephb3
5630						ptprc	CABZ01071845.1
5631						st6gal2b	BX936342.2
5632						LOC100534707	ubap2a
5633						znf804b	ube2ql1
5634						CU861477.1	ankrd13b
5635						fhod1	l3mbtl3
5636						rnf111	XLOC_013106
5637						BX088728.1	CR628324.1
5638						vps39	BX908803.1
5639						LOC101884463	fam136a
5640						ngfra	CR394572.1
5641						cfap45	zgc:194242
5642						TMEM235_1_of_many	cntnap2b
5643						mras	anxa13
5644						LOC100535067	BX571884.1
5645						col9a1b	mbtd1
5646						snx9a	si:dkey-187j14.6
5647						ftr59	scospondin
5648						LOC100332698	cpe
5649						taar19h	gnrh2
5650						atp6v0ca	crybg1b
5651						gnptab	unc5da
5652						chst1	cenpn
5653						slc8a4b	cmya5
5654						XLOC_029574	them4
5655						si:ch211-193k19.2	sez6b
5656						u2af2a	tmem223
5657						msh5	DHDH
5658						LOC103910040	hat1
5659						f2r	si:ch211-51h4.2
5660						CABZ01065131.1	LOC103909804
5661						casp9	mcf2lb
5662						mov10b.1	rc3h1b
5663						c3a.1	ogt.1
5664						parla	poln
5665						LOC100334706	prkd2
5666						zgc:163121	zgc:162952
5667						wdhd1	armc1l
5668						clcn5b	LOC101882848
5669						brd3b	plppr4b
5670						limk2	agbl2
5671						LOC108180805	ankrd63
5672						etv1	ppl
5673						agfg1a	ap1ar
5674						cratb	ftr29
5675						trmt5	rbms2a
5676						myo1f	fgf13a
5677						furinb	ptk2aa
5678						si:ch1073-204b8.1	plxnd1
5679						hbs1l	ubr1
5680						arhgap32a	p2ry13
5681						CR848757.1	inpp5f
5682						tpm2	XLOC_025546
5683						LOC110439998	sgip1a
5684						slc43a3b	pip4p2
5685						vps41	fam45a
5686						si:dkey-14d8.7	cbfb
5687						XLOC_016003	eef1akmt2
5688						smap1	rac3b
5689						LOC108182487	kctd5a
5690						pip5k1ab	arf3a
5691						LOC101883319	atox1
5692						mst1ra	myof
5693						mbnl3	grem2b
5694						ptprna	znf1155
5695						prim2	mylka
5696						carmil2	pgfb
5697						LOC110437722	tjp1b
5698						CU571319.1	kcnj19b
5699						LOC101885706	CR786566.1
5700						si:ch211-196f5.2	XLOC_006508
5701						vsnl1b	kita
5702						si:rp71-7l19.2	col4a5
5703						cd82b	ambra1a
5704						ap4s1	LOC110438345
5705						rabep1	rims1b
5706						CT573133.1	CR456628.1
5707						XLOC_035411	pqlc3
5708						ptprt	tmem59
5709						ppp4r1	sec61b
5710						adra2a	gulp1a
5711						scamp4	hfm1
5712						epas1a	npm2a
5713						cldnk	LOC108183534
5714						spam1	hmga1b
5715						atp6v1h	cse1l
5716						dop1b	ror2
5717						epha6	nav1b
5718						GK3P	nup210
5719						MED9	tmem147
5720						CABZ01079853.1	CU278559.1
5721						pdxp	rtkn2b
5722						si:ch211-244o22.2	BX942846.1
5723						mrgbp	derl1
5724						ihhb	vcana
5725						LRRTM4	adi1
5726						acacb	srsf6b
5727						itgb1b.1	ntrk3b
5728						LOC100534908	cica
5729						pkd1b	fam193a
5730						mvk	LOC103911773
5731						cyp2x10.2	FO704750.1
5732						arhgap10	phf12b
5733						akt3a	rilp
5734						abhd4	BX901962.4
5735						si:dkeyp-32g11.8	smc1al
5736						CR847983.2	prkcdb
5737						kmt5c	ppp1r14aa
5738						peli1a	psma6a
5739						psmb8a	sumo3b
5740						mfsd2b	sh3pxd2aa
5741						slc40a1	dhx32a
5742						CABZ01063971.1	osmr
5743						pccb	stx11b.2
5744						trpv6	SUSD2
5745						cnih1	inka1a
5746						papss1	zgc:165573
5747						hhatlb	sez6l
5748						LOC101884202	XLOC_033128
5749						cdc40	ndel1a
5750						XLOC_022718	rnf11a
5751						FO704661.1	BX908726.1
5752						oclna	pcdh15b
5753						noctb	fam189a1
5754						LOC101884680	LOC110439382
5755						zgc:153722	FOXN2_1_of_many
5756						CABZ01066320.2	c1qtnf1
5757						gchfr	si:ch211-194c3.5
5758						arhgef37	tyw1
5759						CR384075.1	BX323448.1
5760						gyg2	samd10b
5761						BX470246.1	cbfa2t3
5762						si:ch211-80h18.1	ftr24
5763						BX664721.3	fam166b
5764						CABZ01073033.1	tnfsf14
5765						ypel1	fndc5a
5766						itga2.2	XLOC_018356
5767						p2rx2	LOC103909406
5768						CR855257.1	nmrk2
5769						si:ch211-157p22.10	si:ch211-156b7.5
5770						LOC101883107	rock2a
5771						tpm4a	setd3
5772						pparg	sgf29
5773						smg7	znf1001
5774						si:dkey-16p6.1	slc14a2
5775						XLOC_001113	XLOC_034224
5776						swap70b	or113-2
5777						slitrk5b	naa20
5778						appbp2	nptx1l
5779						si:ch211-151p13.8	shank3a
5780						pcyox1l	itgae.2
5781						XLOC_016049	trmt12
5782						XLOC_038161	zgc:113625
5783						enah	nr3c2
5784						hpcal1	arl15b
5785						lfng	LOC103910859
5786						si:dkey-208k4.3	ssbp2
5787						C14orf132	rbm26
5788						pax3a	sema6e
5789						CR450686.3	nedd9
5790						cdv3	CABZ01088428.1
5791						plekhf1	abtb2a
5792						XLOC_038676	LO018333.1
5793						mss51	XLOC_026578
5794						ppp1r3da	lmtk2
5795						ppp1r13bb	ttll7
5796						atp6v0a1a	CABZ01039304.1
5797						BX649384.3	dock10
5798						ftr36	XLOC_024390
5799						qki2	CABZ01035279.1
5800						si:cabz01036022.1	pcolce2b
5801						anxa3b	dnah6
5802						oxr1b	ggt1a
5803						ablim1b	lrrc38b
5804						pcdh2ab12	srgap1a
5805						ubxn7	crtac1b
5806						LOC103908743	si:dkey-1j5.4
5807						ptk2ba	si:ch211-169p10.1
5808						gar1	ddrgk1
5809						BX539313.1	ctbp2a
5810						si:dkey-7n6.2	plekha7b
5811						CDK18	XLOC_014079
5812						mthfd1l	hp
5813						si:ch73-226l13.2	WDR31
5814						LOC108190589	znf1126
5815						CNNM1	si:dkey-56i24.1
5816						map2k2b	cuedc1b
5817						clcnk	dmxl2
5818						nsun3	LOC108190761
5819						saa	atp8a1
5820						cyp2aa6	si:ch73-335l21.1
5821						CABZ01070852.1	SAMD12
5822						aldoca	zgc:194659
5823						gbgt1l2	calml4b
5824						si:dkey-11f4.14	ace
5825						cebpb	si:dkey-16p6.4
5826						CU694380.2	cd40lg
5827						wu:fj16a03	alcama
5828						prcp	slc12a2
5829						grm5a	tctn2
5830						eps8l3a	LO018181.1
5831						pnkd	XLOC_014397
5832						nyx	chd7
5833						lrtm2b	gpr183b
5834						dhx36	si:ch211-251b21.1
5835						disc1	rpn1
5836						XLOC_028466	zgc:103499
5837						cib3	LOC110439786
5838						setd2	iqsec1b
5839						CABZ01086877.1	LOC100333572
5840						agap1	si:dkey-111i23.1
5841						zgc:171242	si:dkey-225n22.4
5842						celsr3	wu:fj64h06
5843						ccdc151	unc119a
5844						CABZ01085658.1	cxcl19
5845						si:dkey-33c3.1	si:ch211-23l10.3
5846						tmeff1a	tmem151bb
5847						strip2	eif2b1
5848						tle2b	zgc:123295
5849						nup54	CU207281.2
5850						chm	ftr51
5851						taok1b	gphna
5852						XLOC_004519	vgll4b
5853						si:dkey-50i6.6	ccdc113
5854						slit1b	zgc:173624
5855						lrrc4ba	ltk
5856						FP236197.1	arpc2
5857						CABZ01087091.1	CR383662.8
5858						hells	LOC101882809
5859						tmem131	rflna
5860						rab40c	LOC100332699
5861						PARD3_1_of_many	si:ch1073-440p11.2
5862						CU681836.1	XLOC_007676
5863						abcb4	BX649300.2
5864						CABZ01071845.1	pdzrn3b
5865						CU928131.1	slc46a1
5866						slmapb	gb:co360592
5867						leo1	hdlbpa
5868						CABZ01101739.1	sema3bl
5869						ccser2b	zgc:66160
5870						neto2b	hprt1l
5871						znf652	BX119963.2
5872						rfx5	tspan4b
5873						zgc:172122	slc25a42
5874						MAN1C1	ap1m1
5875						FP236513.1	fzd3b
5876						si:ch211-213d14.1	zmp:0000000619
5877						cep70	lzts2a
5878						klhl24b	cyp46a1.1
5879						slc26a5	ssuh2rs1
5880						glsl	prkcsh
5881						psmb5	krt15
5882						MGAT5B	osbpl10b
5883						ttc14	LOC101885400
5884						klf5b	arl15a
5885						ARHGAP6	eml2
5886						inpp4b	tgm1l1
5887						hebp2	CABZ01063556.1
5888						SLC45A4_1_of_many	tbc1d22a
5889						actn2b	si:ch211-207d6.2
5890						dennd1a	zbtb7a
5891						zgc:174862	prkcbb
5892						lrrfip1a	XLOC_018054
5893						sp3b	zgc:173693
5894						BX769173.2	rnd3a
5895						stra6	LOC100333844
5896						ap5z1	ttyh1
5897						FP016012.1	lto1
5898						CU207275.1	4-Mar
5899						XLOC_004014	rapgef1b
5900						si:ch211-150g13.3	plekha1a
5901						si:ch211-38m6.7	palm3
5902						arhgap4b	BX510929.1
5903						avil	CR762407.2
5904						erbb4a	slc6a16a
5905						sncaip	si:dkey-183n20.15
5906						slc1a4	polb
5907						irs2b	mettl6
5908						asap2a	mtfr2
5909						si:dkeyp-82a1.8	ptdss1b
5910						BX511223.1	ptena
5911						gnai2a	dlg4a
5912						CU459089.1	LOC101885651
5913						fgfr1op	6-Mar
5914						PDZD4	mgst1.2
5915						2-Sep	CU657980.2
5916						cyp24a1	XLOC_005677
5917						ncam2	ascl1a
5918						sb:cb829	med16
5919						golph3l	lmo3
5920						acvr2aa	kcnc3b
5921						gpt2l	LOC110439885
5922						baz2ba	riok1
5923						si:ch211-218c6.8	nedd4l
5924						senp8	nudt13
5925						fggy	slc4a10b
5926						fam214b	dclk2b
5927						cdc42ep3	LOC108183315
5928						pex7	ism1
5929						tmem154	si:ch211-274p24.2
5930						apba1a	rap1gap2b
5931						LOC101882757	FO834866.1
5932						bdh1	si:ch211-40k21.9
5933						trim3a	cspg4
5934						tp53i11a	si:ch211-191a16.5
5935						ryr3	galnt1
5936						lrfn4b	npy1r
5937						si:ch73-299h12.1	si:ch211-216l23.2
5938						nbeal1	clasrp
5939						tlr9	BX547992.1
5940						satb1b	si:ch211-191o15.6
5941						si:ch211-81a5.1	mical3a
5942						mmp11b	sema3ab
5943						zgc:165656	cdh24a
5944						zgc:154054	glis2b
5945						rasgrp4	ptprb
5946						mlip	tcn2
5947						gng7	sik2b
5948						chka	stx2b
5949						yif1a	RF00478
5950						osgin2	ndrg2
5951						foxc1a	ethe1
5952						LO017700.1	zgc:101785
5953						zgc:153383	vav3b
5954						pnpla6	cipcb
5955						CR381646.1	nsmfb
5956						ift140	hhip
5957						nfat5b	jmjd4
5958						LOC100001178	ano10a
5959						XLOC_031033	tjp1a
5960						ssb	nmnat1
5961						si:dkey-182g1.2	frmd3
5962						CR749763.2	dnah1
5963						sorbs3	XKR4
5964						LOC100331510	ankrd33aa
5965						fgf18a	LOC793560
5966						ankrd16	nsun4
5967						si:ch1073-358c10.1	LO018166.1
5968						galr1a	inha
5969						XLOC_043261	bmper
5970						LOC108181540	prss60.3
5971						trip11	si:ch73-264p11.1
5972						trib2	fnbp1l
5973						pex6	raf1a
5974						synpo2la	smad4a
5975						bnip4	nr2f5
5976						ahcyl1	ppp2r5cb
5977						gabra2a	ppfibp2b
5978						rtn2b	msi1
5979						4-Sep	otx2a
5980						zgc:174698	AL929294.1
5981						nr1h3	rhov
5982						zfpm1	si:dkey-23a13.9
5983						LOC103909817	rpl7
5984						ece1	depdc1a
5985						CABZ01038521.1	dgkaa
5986						anxa2b	espl1
5987						LOC110438006	clk2b
5988						ms4a17a.14	zgc:56628
5989						sav1	zgc:158482
5990						prelid1a	zgc:162928
5991						BX569779.1	LOC110438674
5992						hgfb	g6pc3
5993						fat1a	mrpl34
5994						gabbr1b	dennd2da
5995						aar2	riox1
5996						XLOC_042882	cpn1
5997						ift80	LOC100536344
5998						cul5a	rbfox2
5999						si:ch211-155m12.5	slc22a6l
6000						si:ch211-214j8.1	ampd3b
6001						si:ch211-209n20.1	namptb
6002						hrh2a	pecr
6003						rai1	CR936974.1
6004						si:dkey-9p24.5	fntb
6005						dhx15	mctp1b
6006						LOC103911090	si:dkey-23a13.2
6007						panx2	CABZ01084575.1
6008						git1	zgc:174263
6009						nnt2	cep152
6010						si:dkey-38p12.3	si:dkey-108k21.28
6011						XLOC_040310	si:ch211-236l14.1
6012						iqck	si:ch73-140j24.4
6013						XLOC_021256	zgc:123238
6014						nktr	chek1
6015						nucks1a	mgrn1a
6016						gsg1l2a	BX957260.1
6017						CU104743.1	flnb
6018						anapc15	ces2
6019						XLOC_023754	galr2b
6020						LOC110438242	ube2t
6021						CT583662.1	ldhbb
6022						tgfbrap1	CU855552.1
6023						foxp1b	sema3e
6024						bcl3	rpl8
6025						wscd2	LOC108179079
6026						waslb	foxg1a
6027						psmd4b	CABZ01068352.1
6028						trabd2b	ndufa7
6029						si:ch211-153a8.4	XLOC_039817
6030						usp9	LOC100006950
6031						LOC108191351	thg1l
6032						LOC110440020	vwf
6033						helb	LOC103909982
6034						ndufb8	XLOC_023402
6035						ankrd31	sdk1a
6036						CR376779.1	LOC103909239
6037						CABZ01033206.1	gpr75
6038						dip2ca	gcgra
6039						tmem136b	casp6l2
6040						ghdc	manbal
6041						vps50	serpinh1a
6042						LO017852.1	XLOC_038703
6043						fra10ac1	nexmifb
6044						si:ch73-194c23.1	LOC103910615
6045						atr	LOC108183350
6046						ccdc170	nwd1
6047						si:ch211-236p5.2	si:ch211-214c20.1
6048						mboat1	tmem62
6049						erbb2	myocd
6050						ttc22	XLOC_041574
6051						crip1	BX927082.2
6052						bud23	olfcg8
6053						phldb1b	cyb5r4
6054						insig1	si:ch211-217k17.9
6055						CABZ01059119.1	si:ch211-212d10.2
6056						fbp2	smyd1a
6057						XLOC_012207	mtmr3
6058						LOC103909664	CABZ01048402.1
6059						pgpep1l	mgst3a
6060						LOC101886654	rap2aa
6061						ssuh2.2	BX248322.1
6062						ryr2b	CU929037.3
6063						mmp25b	si:dkey-28k24.2
6064						ccni	asz1
6065						stc1	itfg1
6066						cux2b	hhla2a.2
6067						ttll12	mrpl9
6068						dusp12	ncoa5
6069						csnk1a1	hunk
6070						XLOC_042792	b3gnt7l
6071						gpm6ab	arfrp1
6072						usp43a	LOC108182859
6073						mettl8	secisbp2
6074						rab32a	BX936461.1
6075						si:ch211-255g12.8	rarga
6076						CU929544.1	snai1b
6077						LOC103908899	foxc1a
6078						tmtc4	sat1b
6079						CR354540.1	gabpb2a
6080						xaf1	ncoa6
6081						ccl35.2	ccdc28a
6082						elk1	btr06
6083						cox6c	agap3
6084						myo18aa	si:ch73-389b16.1
6085						CR589876.1	si:ch211-241b2.1
6086						sin3ab	plcg1
6087						pbx3b	st7l
6088						mbd3b	CR354435.2
6089						BX293559.2	mylk4b
6090						ncor1	BX571942.1
6091						cd2ap	XLOC_000439
6092						h2afx	pick1
6093						mrpl41	mterf2
6094						nr1d4a	tyrp1a
6095						ahcyl2	chdh
6096						CABZ01064941.1	adgrb3
6097						CR925723.2	CABZ01074888.1
6098						myo5ab	tbc1d31
6099						fam19a1a	mark3b
6100						si:dkeyp-72a4.1	med19b
6101						si:ch211-93n23.7	wipf1b
6102						si:dkeyp-7a3.1	dot1l
6103						si:dkey-100n23.3	kpna6
6104						pgap1	CABZ01111959.1
6105						LOC101883097	CT990561.1
6106						slc8a2b	fam91a1
6107						pcolceb	XLOC_034936
6108						CABZ01085710.1	plcd1a
6109						si:dkey-1d7.3	FP102895.1
6110						taar12m	XLOC_004987
6111						FP340292.1	anapc7
6112						camkk1a	AL953907.2
6113						inpp4aa	XLOC_013005
6114						arhgef28	BX927394.3
6115						nexmifb	igsf9b
6116						nol4la	porb
6117						serpinh1a	slc9a5
6118						XLOC_026945	zgc:171901
6119						svopl	srsf7b
6120						TIMM22	mybpha
6121						asap3	CR356246.1
6122						LOC103910333	CU693446.1
6123						cdc20	abcc3
6124						nox5	diaph3
6125						hey2	crot
6126						cerkl	jupb
6127						msi1	si:ch211-222m18.4
6128						nop56	eva1a
6129						zgc:101663	fzd4
6130						slc25a22b	gb:ai877918
6131						c1ql3a	LRRTM4
6132						arfgef1	arhgef10
6133						LO018336.1	si:dkey-246j7.1
6134						ywhaqb	ankrd24
6135						elf2a	mcl1a
6136						fam69c	mknk2a
6137						ktn1	cept1a
6138						hmox2b	klc1b
6139						si:ch211-255f4.7	crata
6140						si:ch211-119e14.1	exosc4
6141						smarcc1b	LOC101885178
6142						eif3s6ip	si:dkey-78l4.5
6143						rnpc3	flrt1a
6144						slc35g2a	ftr92
6145						si:dkey-190j3.6	abl2
6146						cd164	trpm2
6147						slc43a1a	bcap29
6148						cmlc1	LO017829.1
6149						stxbp2	cdk5rap1
6150						scn8ab	CABZ01066921.1
6151						LO017841.1	pimr178
6152						si:dkeyp-4c4.2	LOC100330283
6153						si:ch73-233k15.2	mrps6
6154						calb2a	LOC101885465
6155						FP016239.1	CC2D1A
6156						BX510996.1	si:ch211-196l7.4
6157						XLOC_019096	fam161b
6158						CU929160.1	zgc:162025
6159						fap	fuca2
6160						si:ch211-62a1.3	BX510324.1
6161						si:ch1073-450f2.1	BX004785.3
6162						tmem135	BX000701.2
6163						mipep	olfml3a
6164						galnt8b.1	itpk1a
6165						RNF157	ugt1a7
6166						ctdsp1	LOC110438419
6167						letmd1	s100v1
6168						LOC103911451	gab1
6169						stx3a	grm5b
6170						pacsin1a	XLOC_025686
6171						htr1d	si:ch1073-174d20.1
6172						slc16a12b	med1
6173						LOC110438261	skia
6174						si:dkey-29d5.1	BX908797.1
6175						carf	ryk
6176						cpeb4a	lmo1
6177						XLOC_019901	CABZ01066694.1
6178						lgr4	cab39
6179						insra	XLOC_023808
6180						CABZ01075572.1	tfpia
6181						syncripl	kcnn3
6182						glra2	si:ch73-263o4.4
6183						zgc:153039	focad
6184						pepd	itga5
6185						pcp4l1	scrt2
6186						CABZ01048666.1	tshz3b
6187						XLOC_036545	zmp:0000001073
6188						rock1	cdk1
6189						rnf14	zgc:174904
6190						dgkb	CABZ01078594.1
6191						cldn20	BX663605.1
6192						tdrd6	LOC103909304
6193						BX663613.1	si:ch211-214k5.6
6194						BX323550.3	dmrta2
6195						usp49	tgfbr2b
6196						sde2	sncaip
6197						nav1b	angpt2b
6198						sp6	fbxl7
6199						mir199-2	si:dkey-237h12.3
6200						FP236327.1	si:dkey-13p1.3
6201						XLOC_023335	lepr
6202						cdh26.2	XLOC_012620
6203						pard6gb	matn1
6204						cyp17a1	si:ch211-113d11.6
6205						wwp1	adgra2
6206						jupa	LOC101882772
6207						ptger2b	LOC101883106
6208						si:ch73-160h15.3	snx6
6209						ttc7a	XLOC_034430
6210						si:dkey-190g11.3	GUCY1A2
6211						zbtb32	LOC100007492
6212						mtmr10	urgcp
6213						FP102170.1	hk1
6214						XLOC_025148	tnnt2a
6215						limch1b	si:ch1073-185p12.2
6216						sdhb	ugcg
6217						nub1	gnb1b
6218						LO018296.1	CR354430.3
6219						gfpt2	vps11
6220						phf13	cabp2b
6221						si:ch211-203b20.7	nkx2.9
6222						ptprk	si:ch211-39a7.1
6223						LOC100537082	si:dkeyp-69e1.8
6224						si:ch1073-340i21.2	htt
6225						os9	prss59.1
6226						arhgap33	hipk2
6227						BX247865.2	pip4k2aa
6228						BX649300.1	si:ch73-379f7.4
6229						valopb	BX901962.2
6230						dcaf11	CR356233.1
6231						si:dkey-172k15.4	XLOC_007768
6232						rilpl2	setmar
6233						ompb	tial1
6234						adamts14	cbln10
6235						fstl5	gphnb
6236						ggt1a	PTPRD
6237						gata4	BX005254.2
6238						LOC103911447	myct1a
6239						il22ra2	sptlc2b
6240						dnah9l	cx52.6
6241						XLOC_038035	BX569801.1
6242						PRLHR	si:ch211-217k17.8
6243						fam171a1	f7i
6244						plxna2	si:dkey-246g23.2
6245						cysltr1	ca6
6246						FP245462.1	clstn1
6247						slc1a2b	si:ch73-51i5.2
6248						nptx1l	si:dkey-211g8.6
6249						gipc1	hsf1
6250						cbln1	kctd14
6251						grin2bb	mzt2b
6252						sub1a	col15a1b
6253						ralab	wnt7aa
6254						BX276088.1	tenm4
6255						si:dkey-51d8.1	mia2
6256						LOC101883836	rad23aa
6257						si:ch211-238n5.4	nell2a
6258						gyg1b	CNNM1
6259						neto1	hspb9
6260						ccdc102a	mab21l3
6261						LOC100333482	fgfr1op2
6262						nras	si:ch211-117c19.1
6263						BX321875.4	LOC110439944
6264						or108-3	twist1b
6265						si:ch211-196f2.6	bahcc1a
6266						caprin2	kdm6al
6267						ccr12b.2	cldn15lb
6268						slc19a2	jph2
6269						dmxl2	si:dkey-266m15.7
6270						auh	chgb
6271						glmna	LOC108182660
6272						sept5a	apmap
6273						myd88	utp20
6274						mms22l	sptssa
6275						atp1a1b	arid3a
6276						CABZ01073736.1	si:dkey-33i11.4
6277						clca1	efna5b
6278						kifap3b	si:dkey-237j11.3
6279						celf1	dcc
6280						sra1	si:dkey-165o8.1
6281						mir214a	LOC101883755
6282						tuba8l4	XLOC_023943
6283						BX248515.2	tuba8l3
6284						notch1b	LOC110438391
6285						tnfrsf18	zgc:109986
6286						si:dkeyp-93a5.2	frem3
6287						zgc:158482	lamb1a
6288						BX511231.1	nitr3a
6289						macc1	XLOC_005779
6290						rassf6	gorasp2
6291						pitpnm3	si:ch211-196h16.12
6292						CU984600.2	nsd2
6293						klf13	hoxc4a
6294						lars2	grin2ca
6295						si:dkey-7j22.1	rprd2b
6296						si:ch211-201h21.5	cbx7b
6297						si:dkey-46i9.1	LOC110439952
6298						ampd2a	XLOC_023492
6299						luc7l3	zgc:171727
6300						grid1a	tbc1d19
6301						hk2	map3k14a
6302						ift46	si:dkeyp-2e4.3
6303						nfkbiab	XLOC_010379
6304						notchl	sec23b
6305						ethe1	BX682558.1
6306						sox4b	rab8b
6307						sh3bgrl3	XLOC_018429
6308						si:ch211-127n13.2	angpt4
6309						dpagt1	acot16
6310						si:ch1073-100f3.2	kcnq1
6311						dcc	zgc:194210
6312						vsig8a	XLOC_043124
6313						snorc	BX324142.2
6314						CR855996.2	tbx3b
6315						znf1125	ogdhb
6316						mid2	las1l
6317						fmr1	BX510992.2
6318						BX510657.1	CU076099.1
6319						LOC101886572	otud7b
6320						ccdc191	si:ch73-261i21.5
6321						tapbp.2	FAT4
6322						LOC108181174	DIPK2B
6323						castor2	pibf1
6324						socs6a	CR383676.1
6325						si:ch211-262i1.6	col19a1
6326						rgl3a	fzd1
6327						cyp21a2	rbm45
6328						BX649478.1	kdm6a
6329						zgc:174180	gpr176
6330						XLOC_026705	admp
6331						psd3l	raph1a
6332						trmt61a	gpm6ab
6333						CU469524.1	pbxip1a
6334						rgs3a	LOC108179593
6335						si:ch211-76m11.8	hmga1a
6336						rad21l1	add3b
6337						smpdl3a	LOC101885539
6338						ankrd13b	FO904903.1
6339						si:dkey-189h5.6	ganab
6340						pstpip2	fam89a
6341						LOC110440161	gp1bb
6342						arfgef2	hoxb1b
6343						coro1b	epb41l5
6344						LOC100331665	LOC103909111
6345						ZNF335	tmem123
6346						mc5ra	scml4
6347						c8b	si:dkey-85k15.4
6348						CABZ01044108.1	BX005417.3
6349						nop14	CU855906.1
6350						shank2	wu:fc23c09
6351						sla1	CR377210.1
6352						si:ch211-284k5.2	aox5
6353						CU638702.1	si:dkeyp-115e12.6
6354						nus1	tarsl2
6355						BX530034.1	ferd3l
6356						CR846082.1	btbd18
6357						LOC100005689	bicdl1
6358						elk3	EBF1_1_of_many
6359						ccdc92	CU694807.1
6360						sptb	prkcha
6361						CU571315.3	CR769777.2
6362						epn3b	pdlim4
6363						SGCZ	LOC103910403
6364						taf6	LOC103911027
6365						tmem163b	usp54b
6366						BX005083.1	XLOC_008993
6367						dip2cb	mtmr1b
6368						entpd4	aco2
6369						adra2b	slc51a
6370						cobll1b	tnni1c
6371						CR545465.2	zgc:100920
6372						BX530024.1	AL772219.1
6373						slc9a7	bgnb
6374						sash1b	pnocb
6375						slco2b1	AL935322.1
6376						ing3	sept9a
6377						fgf10b	wt1a
6378						npb	CABZ01080371.2
6379						hrh3	rbm5
6380						zgc:86839	plekho1b
6381						si:ch1073-349o24.2	CR352243.2
6382						CABZ01080702.1	LO018196.1
6383						il12a	LOC101882067
6384						LOC100331054	si:ch211-74m13.1
6385						CU855552.1	c1qtnf5
6386						dennd4a	kidins220a
6387						smpd2b	zc3h12b
6388						smad2	LOC101886754
6389						megf6b	XLOC_034169
6390						cyp11a2	FP085399.2
6391						mtnr1bb	si:ch73-151m17.5
6392						tmem240b	LOC100536156
6393						eif4g2a	tenm3
6394						arhgap39	trabd2a
6395						CABZ01071848.1	dio3b
6396						BX957270.1	srl
6397						CABZ01068600.1	GALNTL6
6398						trim46a	LOC103910107
6399						CABZ01069040.1	abca4b
6400						ksr1a	ppcdc
6401						si:dkey-219e20.2	CR753816.1
6402						BX571665.1	LOC100149643
6403						vps8	immt
6404						CABZ01034691.1	znf644b
6405						pibf1	si:dkey-33c14.7
6406						cep85l	EML5
6407						CU972516.1	si:dkey-77f5.13
6408						g0s2	syndig1l
6409						uacab	zgc:66313
6410						smkr1	CABZ01031870.1
6411						dspa	LOC110439323
6412						kcng2	sp8b
6413						ccne1	twf1a
6414						armc10	esrp1
6415						si:dkey-279j5.1	BX005454.1
6416						cplx2	dusp28
6417						morf4l1	dynlt3
6418						LOC108180322	rps6ka1
6419						sbf1	XLOC_010155
6420						acyp1	CR847803.1
6421						arrdc2	usp54a
6422						ecscr	slc16a1a
6423						st3gal3a	tbx21
6424						LOC108183925	BX465227.1
6425						LOC101885283	aak1a
6426						si:ch1073-190k2.1	XLOC_019741
6427						XLOC_030244	ankrd50l
6428						tjp2a	arhgdig
6429						etnk2	mcf2a
6430						ddit3	LOC108181502
6431						GPR68	sema6bb
6432						rprd1a	npr1a
6433						eif3d	BX005396.1
6434						tmem126a	si:ch211-244o22.2
6435						tagln	noxo1a
6436						CABZ01002690.1	fmn2b
6437						lysmd4	si:dkey-19b23.13
6438						atrip	LOC100000832
6439						LO017656.1	rnf32
6440						eno1a	cachd1
6441						lrmp	zgc:77849
6442						usp36	cplx3b
6443						XLOC_041451	zgc:110410
6444						si:ch211-223a10.1	ogdhl
6445						CU855948.1	c1ql2
6446						FP085400.1	slc6a1a
6447						si:ch211-198a12.6	sod2
6448						abhd17b	mrpl3
6449						nae1	smim13
6450						polg2	XLOC_019120
6451						htr7c	rasgrf2b
6452						dnah1	tns1a
6453						kcnip3a	sox17
6454						matn1	XLOC_005272
6455						tanc1a	LOC110437879
6456						smco4	zgc:172139
6457						XLOC_013390	znf1163
6458						cnbpa	rab11fip1b
6459						def6b	impdh1a
6460						XLOC_024629	sema4gb
6461						marcksl1a	celf5a
6462						slc16a4	FP236734.1
6463						plppr2b	hpca
6464						vamp4	zgc:55888
6465						LOC110437723	mfsd6a
6466						si:busm1-194e12.11	zgc:175264
6467						BX465849.1	nr0b2a
6468						BX470229.1	tnks1bp1
6469						stxbp6	CT027825.1
6470						XLOC_035162	XLOC_019753
6471						si:dkey-238d18.3	taok3a
6472						mapre2	frem2b
6473						nfil3-2	LOC108190180
6474						inhbab	cngb1a
6475						LOC101882521	setdb1b
6476						LOC101884113	CR354564.1
6477						cfap52	gdpd4a
6478						pip5k1ba	LOC110439476
6479						b3galnt2	slc44a5b
6480						XLOC_035202	islr2
6481						fam102ba	si:dkey-22i16.9
6482						nufip2	robo4
6483						cyp4t8	si:dkeyp-106c3.1
6484						trappc12	CABZ01085139.1
6485						zgc:171482	mir199-3
6486						si:dkey-178k16.1	clec19a
6487						efl1	mnx2b
6488						atg16l2	tbc1d10b
6489						coq2	rad52
6490						fam214a	cacng8b
6491						sdha	LOC110439827
6492						st8sia3	tmem238a
6493						tekt2	CU462915.1
6494						parp9	sptbn1
6495						gpc5a	XLOC_018977
6496						pelp1	BX649276.1
6497						BX511128.3	rab38
6498						brf1a	pi4kaa
6499						abca3b	LOC101885828
6500						XLOC_039672	kiz
6501						si:ch1073-390k14.1	ctu1
6502						XLOC_013212	pgd
6503						CABZ01044048.1	flvcr2a
6504						si:ch73-267c23.10	flvcr2b
6505						ASS1	cep63
6506						XLOC_001974	si:ch73-62b13.1
6507						XLOC_011926	angptl1a
6508						hadhaa	si:dkey-14o1.20
6509						fgfr1b	nubp1
6510						CABZ01076758.1	LOC101883356
6511						bambib	vclb
6512						agla	pkn1a
6513						grin2da	mgme1
6514						tpst2	LOC101884106
6515						si:ch211-237a4.2	ctu2
6516						zgc:153119	FO904860.1
6517						spsb4a	rps17
6518						LOC108179139	nr6a1a
6519						stk26	LOC110439935
6520						ucp2	st8sia1
6521						prokr1b	BX005313.1
6522						armc4	rpl34
6523						rnf170	si:ch73-89b15.3
6524						CR936459.1	si:ch73-54n14.2
6525						ppt1	wnt7ab
6526						abch1	si:ch211-208k15.1
6527						si:ch73-208g10.1	nwd2
6528						ctsl.1	XLOC_044035
6529						LOC110437945	tmtopsb
6530						mknk2b	ccdc88c
6531						fam131bb	brd2b
6532						dennd4c	dnajc5ab
6533						cyp8b2	si:dkey-283j8.1
6534						FO704758.1	cavin2b
6535						BX005012.3	LOC108190696
6536						XLOC_022776	ifnlr1
6537						casp3b	prg4a
6538						znf280d	prkag2a
6539						LOC101886390	pak1
6540						gga1	sh3bp1
6541						tomm7	pex5
6542						prox1a	loxl3a
6543						CU633984.1	BX649398.2
6544						tnrc6c1	calub
6545						tmem263	mrpl10
6546						cadps2	ergic2
6547						filip1l	bloc1s5
6548						XLOC_022822	rgs3b
6549						chst12a	dnmt3ba
6550						LOC108190061	CU693368.1
6551						XLOC_043449	cd164
6552						LOC103911600	si:ch211-146m13.3
6553						cep350	si:dkey-238o13.4
6554						ppp2cb	dcbld2
6555						LOC101884632	XLOC_014080
6556						sh3rf2	mdn1
6557						gfap	ppp2r5d
6558						acer2	XLOC_026010
6559						adgrl2a	anapc5
6560						XLOC_016096	pacs1a
6561						fam117bb	kif21a
6562						gltpd2	znf1091
6563						eepd1	pxdc1b
6564						ercc3	ect2
6565						hsd11b2	NABP2
6566						CT573344.1	si:dkey-160o24.3
6567						zgc:194209	kif3ca
6568						cacna1sa	LOC101882606
6569						hsd11b1lb	erf
6570						arhgap12b	LOC108180204
6571						LOC110438007	si:ch211-266a5.12
6572						XLOC_007715	CR627496.1
6573						slc6a1l	si:dkey-88l16.5
6574						tnfaip6	tmem106c
6575						ogdha	arhgef12b
6576						XLOC_006367	pleca
6577						CABZ01056826.1	glis2a
6578						zgc:154142	mapkapk3
6579						BX649516.5	arl3l2
6580						zmat3	polq
6581						spock3	LOC108179652
6582						mettl24	rps26
6583						ADAM12_1_of_many	aste1a
6584						cbln9	SPHK1
6585						si:dkey-192g7.3	si:dkey-229b18.3
6586						s100a10b	ppp1r14ba
6587						XLOC_006268	XLOC_044320
6588						leg1.1	pdlim3b
6589						kntc1	lrrc9
6590						baalca	LOC101885655
6591						hprt1	aox6
6592						BX908800.1	slc16a1b
6593						LOC110439419	bbx
6594						znf296	wnt4b
6595						slc22a7b.3	cthl
6596						sobpa	jade2
6597						stambpl1	si:ch211-250c4.5
6598						LOC101883308	si:dkey-145c18.5
6599						dap3	LOC108190928
6600						zgc:194659	grin2db
6601						c3a.4	slc48a1b
6602						taok2a	cant1b
6603						XLOC_015291	c3b.1
6604						LO018680.1	si:dkey-8l13.5
6605						tln2a	si:dkey-3h2.3
6606						znf451	pde3a
6607						otud5a	fasn
6608						aldh1a3	fhod3a
6609						XLOC_024750	LOC103909107
6610						stk17al	plin6
6611						tmem56b	fndc7b
6612						rims1a	si:ch211-253p18.2
6613						tnni2a.2	mogat2
6614						fgf8a	mttp
6615						ergic3	adrb2a
6616						XLOC_005982	dsg2.1
6617						cx43	il17rc
6618						rhbdl3	braf
6619						klhl3	kel
6620						tbc1d5	zmp:0000000906
6621						nrd1a	tab2
6622						CABZ01052573.1	wu:fc01d11
6623						nudt18	XLOC_043315
6624						ripk1l	gli2a
6625						eps8a	nemp2
6626						yipf6	cep85
6627						rxfp2a	si:dkey-65b12.10
6628						si:dkey-12h9.6	kif26ab
6629						sytl3	tab1
6630						gtpbp3	si:ch211-111e20.1
6631						samm50	chia.6
6632						kidins220b	RPL37A
6633						CU914164.1	BX908386.3
6634						10-Sep	zgc:154164
6635						kcnk10a	CABZ01034698.2
6636						LO017974.1	mir146a
6637						rgp1	FQ311924.2
6638						BX957326.1	LOC103910402
6639						bglapl	elovl4a
6640						synm	trib1
6641						paqr4a	LOC103911318
6642						lig3	LOC101885470
6643						zgc:162879	sv2ba
6644						lpcat4	LOC101886459
6645						XLOC_007145	mycn
6646						flna	LOC110438102
6647						cacna1g	cdh12a
6648						ankrd24	LOC100331417
6649						timp4.3	si:ch211-183d21.3
6650						CABZ01056843.1	prkar2ab
6651						adrb1	bub1
6652						cerk	LOC100537361
6653						XLOC_032706	pdlim5b
6654						nr0b2a	tnfsf10l4
6655						fut8b	smc4
6656						apbb2b	foxo6a
6657						cryl1	LOC103910844
6658						nrbp2a	LOC101882661
6659						CSRNP3	cped1
6660						LOC101885363	nhsl2
6661						psmd13	LOC100334104
6662						BX927258.1	polg
6663						pea15	myl9b
6664						gpr37l1b	CABZ01058647.1
6665						SBSPON	raraa
6666						ptpn2b	HACD4
6667						fbxw11a	raf1b
6668						LOC101884852	auts2a
6669						si:ch1073-174d20.2	dnajc3a
6670						znf740b	map4l
6671						pcdh15a	tmem201
6672						LOC101884032	fem1a
6673						itpripl2	dok1a
6674						LOC103909194	actr1
6675						si:dkey-165a24.10	si:ch211-219a4.3
6676						XLOC_006283	LOC100334861
6677						mid1	rnf144ab
6678						LOC103908998	LOC101883723
6679						LOC101885193	XLOC_031786
6680						TESK1	sycp2
6681						col4a3bpa	si:ch211-14a11.2
6682						ttn.2	zgc:174288
6683						sema3aa	kcnt1
6684						lonrf1l	si:dkey-146c18.5
6685						si:dkey-16p21.7	plxnb2b
6686						znf513a	si:ch211-59d15.9
6687						ngfa	mcc
6688						asmt	baiap2l2b
6689						slc12a7b	gbgt1l3
6690						cadm1a	klf2b
6691						chs1	vdac3
6692						dcaf13	tmc2a
6693						ftr07	abr
6694						cnga2a	zcchc7
6695						si:ch211-130m23.5	LOC108183423
6696						adcy3b	si:ch211-220f12.4
6697						zgc:175214	slc4a7
6698						LOC101885703	mgrn1b
6699						kcnn4	sdf4
6700						CU695232.1	CR450836.1
6701						msh3	tmem200a
6702						si:ch73-378g22.1	unm_hu7912
6703						stxbp5b	CABZ01066224.1
6704						LOC103911911	mettl22
6705						myo19	CABZ01072950.1
6706						hspa12b	ndufaf5
6707						clstn2	tcerg1a
6708						LOC103909642	XLOC_034498
6709						rpain	XLOC_015481
6710						LOC100538160	XLOC_041566
6711						adgrg11	otulina
6712						si:ch73-287m6.1	ccdc186
6713						ATG14	slmapb
6714						mus81	gbgt1l4
6715						slc38a3b	LOC108179296
6716						si:ch211-202f5.3	rims2a
6717						ninj2	FO704821.1
6718						si:dkey-85k15.6	inpp5ka
6719						LOC101885938	CT573231.1
6720						TMCC1	cadm2a
6721						brd4	ndufa9a
6722						mctp2b	st3gal5
6723						si:ch211-211k8.12	gpam
6724						LOC100332354	LOC110438404
6725						trpc1	henmt1
6726						ric8a	colec12
6727						mrps16	kpna4
6728						rpl5a	BX469925.3
6729						rpz5	macrod1
6730						efr3bb	myo10l3
6731						aqp8a.1	LOC103909284
6732						l1camb	LOC110439934
6733						surf2	LOC110438678
6734						guf1	LOC110437970
6735						LOC103911838	XLOC_022736
6736						ncoa3	BX323450.1
6737						si:ch73-174h16.5	nptnb
6738						ccdc80l1	gapvd1
6739						wu:fi42e03	si:dkey-79p17.3
6740						mir21-1	CABZ01010830.1
6741						adgrb1a	si:ch211-168k14.2
6742						LOC101883251	lbr
6743						znf648	si:dkey-81j8.6
6744						hacd1	napepld
6745						BX005286.3	fam19a5b
6746						gbe1b	XLOC_003690
6747						CABZ01067754.1	plk4
6748						CR848833.1	rtn4a
6749						zgc:112356	ctif
6750						si:ch211-114l13.1	si:dkey-71l4.3
6751						si:ch211-221f10.2	si:ch211-149b19.2
6752						arl4aa	slc35d1b
6753						pak6a	pcbp3
6754						cspp1a	fbxw11a
6755						CABZ01075125.1	pax1b
6756						XLOC_032526	CU550719.2
6757						LOC108184035	clasp1a
6758						fryb	itgb8
6759						pgm2l1	trappc1
6760						tmem88a	cspg5b
6761						erbb4b	si:ch73-71d17.2
6762						CR383676.2	tulp1a
6763						prkcba	si:ch73-46j18.5
6764						XLOC_024530	gstm.2
6765						clu	cblc
6766						cadpsa	ptpn23b
6767						si:ch211-165i18.2	unc45b
6768						iqgap3	pcmtd2
6769						ino80	ryr3
6770						atg4a	oca2
6771						rph3ab	rab7b
6772						fam20ca	LOC110439828
6773						SH3RF3	gab2
6774						zgc:65873	mob2a
6775						si:dkey-95p16.1	si:ch211-209a2.1
6776						fam19a4b	si:cabz01071912.2
6777						CABZ01044053.1	si:dkey-44g23.5
6778						phactr1	iqck
6779						zgc:173709	narf
6780						LOC101885465	kiaa2026
6781						LOC100148950	lrig2
6782						si:ch211-202h22.10	basp1
6783						XLOC_015741	XLOC_040310
6784						CT737162.3	bnc2
6785						sos2	coro2a
6786						ddx39ab	LOC108190452
6787						ankhd1	BX005443.1
6788						CABZ01067973.1	ATP11B
6789						podxl	XLOC_041998
6790						atrx	CT027674.1
6791						tbrg1	XLOC_025573
6792						gpm6bb	gnaia
6793						tbc1d1	abcc2
6794						XLOC_039079	adat3
6795						LOC103909069	pih1d2
6796						chga	itpk1b
6797						rap1aa	zgc:110339
6798						cngk	mmp20a
6799						phf20l1	frmd5
6800						LOC101882640	si:dkey-9i23.16
6801						dlg5b.1	gria3b
6802						nkx6.2	si:ch211-240l19.8
6803						btr06	rpl18
6804						fshb	kif20bb
6805						lrba	ubb
6806						tmem168a	ccne2
6807						XLOC_043229	hax1
6808						cngb1a	ssx2ipa
6809						cbl	adcy5
6810						si:dkey-30g5.1	hmgb2a
6811						mir459	si:ch73-27e22.4
6812						ccdc78	vsnl1b
6813						itpk1a	col8a2
6814						galnt6	mier3b
6815						GNG4	g6pca.1
6816						gpank1	cherp
6817						cyp2r1	XLOC_004016
6818						rorcb	sik2a
6819						FP236822.1	LOC100329789
6820						mfrp	LOC103911683
6821						clic1	acaca
6822						si:ch211-79k12.1	znf1151
6823						eif4ba	eif2d
6824						LOC100535857	nos1apa
6825						rnf220b	znf1047
6826						grik1a	chd1
6827						eny2	LO018336.1
6828						LOC110440189	arhgap27l
6829						wu:fa03e10	si:cabz01007802.1
6830						rhcga	CU929379.1
6831						si:ch211-279g13.1	atp1b2b
6832						golga5	wipi1
6833						ssrp1a	si:dkey-181m9.8
6834						foxp1a	sos1
6835						CU633857.1	mylk3
6836						ptprjb.1	mir22a
6837						CABZ01064472.1	ctbp1
6838						CR387932.1	MZT1
6839						SHC3	gstp2
6840						si:ch211-232m10.6	plppr4a
6841						rab3ip	LOC110439282
6842						zgc:158263	dym
6843						numa1	LOC562648
6844						map1aa	adoa
6845						olfm3b	LO017951.1
6846						mbnl1	CU210919.1
6847						zmym4	ptprbl
6848						LOC110438040	CU571315.1
6849						LOC101885246	LOC100148648
6850						BX005124.1	ugt2a1
6851						si:ch211-63b16.4	elovl4b
6852						opcml	npas1
6853						slc23a3	zp3b
6854						taar20o	proser3
6855						nisch	BX005419.1
6856						rab18a	LOC103909215
6857						dera	id2b
6858						LOC108180776	btr20
6859						TMEM132D	CABZ01044764.2
6860						LO018598.1	si:dkey-286h21.1
6861						cnga3a	zgc:113516
6862						l3mbtl4	nt5c1ba
6863						zgc:103438	dennd3b
6864						mhc1zba	stard13b
6865						smpx	LOC110439793
6866						wnk4b	samm50l
6867						dlgap1a	cog3
6868						ndufa12	adamts10
6869						gas1a	hsp90ab1
6870						zgc:112160	LOC101887065
6871						prkx	XLOC_002665
6872						si:dkey-61l1.4	si:ch211-284f22.3
6873						hnrnpul1l	exoc4
6874						slc35c2	twsg1a
6875						PRRC2B	slc44a5a
6876						fbn1	ftr97
6877						dclk3	svep1
6878						LOC103909783	dock4b
6879						dusp2	snapc2
6880						cyp46a1.4	rnls
6881						glud1b	CR387919.1
6882						LOC108191505	pvalb7
6883						cpne7	pign
6884						si:dkey-238d18.10	cables2b
6885						grm3	cry1ab
6886						cnksr2a	rassf10a
6887						BX664716.1	ppig
6888						smtlb	si:ch211-160j14.3
6889						nipbla	shdb
6890						hivep2a	fabp10a
6891						pcdh2ab1	LOC100148510
6892						rab8b	trpc6b
6893						si:zfos-741a10.3	XLOC_031211
6894						rorc	CR318673.1
6895						ndufb6	vwa5b1
6896						myo15aa	XLOC_031339
6897						XLOC_034631	b3gnt7
6898						fam92a1	LOC560461
6899						rab3da	klhl29
6900						clasp2	gamt
6901						frem3	XLOC_037780
6902						ralba	polr3d
6903						cnot8	tmem187
6904						pfn2	slc24a3
6905						tnfrsf9b	fgf17
6906						XLOC_036111	cyb5r3
6907						degs1	atf4a
6908						glipr2	lpcat1
6909						map3k14a	sox11a
6910						LOC100332187	CR354542.1
6911						si:dkey-220k22.1	si:dkey-183i3.6
6912						ptprea	ldb1a
6913						cltb	cluhb
6914						reps2	LOC101884666
6915						si:dkey-222h21.7	FP325124.1
6916						hectd1	BX248113.1
6917						si:ch211-227m13.1	pip4k2ab
6918						tfcp2l1	XLOC_001352
6919						col24a1	sec22ba
6920						kcnk13b	ms4a17a.17
6921						LOC100535838	brms1lb
6922						tbc1d23	pmelb
6923						acsl1a	arid1ab
6924						tm9sf4	nkx2.7
6925						pttg1ipa	LOC108181164
6926						si:dkey-3h2.4	nfil3-2
6927						LOC101882866	sipa1l3
6928						pik3r1	fam57bb
6929						LOC108179130	ggt1b
6930						dhfr	tmtc2a
6931						tmem187	KCNN2
6932						slf2	LOC108180169
6933						si:ch211-223g7.6	si:ch211-137a8.4
6934						BX957346.1	si:ch73-281f12.4
6935						pvalb4	rgl1
6936						epha7	slc16a3
6937						MYL2	trappc5
6938						oprl1	si:dkey-91m11.5
6939						LOC110437949	si:ch211-162i8.5
6940						si:ch73-380n15.2	chd2
6941						wdr35	exosc5
6942						ptpn22	slc36a1
6943						cnpy3	tmem37
6944						rspo2	LOC100001832
6945						si:ch73-72b7.1	LO017938.1
6946						LOC101882433	cep70
6947						mmp15a	si:dkey-23a13.5
6948						ccr6a	timeless
6949						si:ch73-30l9.1	zmp:0000001114
6950						XLOC_039758	FP102171.1
6951						phldb2b	si:ch211-207i1.2
6952						tbx16	scn5lab
6953						cx30.3	eps8b
6954						pacrg	cavin1a
6955						znf592	ptenb
6956						lin7c	asic4b
6957						CU896641.1	XLOC_006268
6958						atg3	prkg2
6959						arhgap42b	si:ch211-216p19.6
6960						socs9	slc39a13
6961						mdh1aa	BX000991.1
6962						abhd6b	CU929149.1
6963						med12	acss1
6964						ccdc175	XLOC_041558
6965						cps1	tut1
6966						efhd1	insm1b
6967						ddx20	XLOC_003984
6968						si:ch211-119d14.2	XLOC_040787
6969						CABZ01077220.1	col6a3
6970						slc9a5	SAMD5
6971						tmem147	prdm1a
6972						ipo11	dntt
6973						si:dkey-85a20.4	eva1ba
6974						tmem56a	nfic
6975						sox3	tgm2b
6976						or106-8	smpd2a
6977						efna2b	CU929568.1
6978						runx2b	AL954832.1
6979						si:ch211-11n16.2	chtf8
6980						tll1	mlana
6981						cobl	XLOC_014093
6982						her9	LOC100147871
6983						si:ch73-92i20.1	CU694264.1
6984						adamts15a	BX072576.2
6985						ehhadh	cenpv
6986						CR932077.1	pim1
6987						dytn	si:dkey-190j3.2
6988						AL773558.1	zgc:112982
6989						BX908763.1	tmem108
6990						TMEM196_1_of_many	ehmt1a
6991						neurod6a	XLOC_034538
6992						btf3l4	akap1b
6993						LOC108183594	rufy2
6994						lactbl1b	XLOC_037240
6995						mfsd4b	znf541
6996						LOC101885678	nmt1a
6997						snx15	BX005309.1
6998						lum	nfil3-6
6999						si:ch211-114m9.1	smyd2b
7000						blvra	rbm24a
7001						FP326649.1	slc35e3
7002						si:dkey-71b5.3	ercc5
7003						CR933559.1	poli
7004						tmem72	CABZ01043826.1
7005						tead1b	zgc:123105
7006						dchs1b	bri3
7007						ush2a	echdc2
7008						LOC110437946	zgc:100868
7009						XLOC_031070	si:ch211-239f4.1
7010						eva1bb	rbm25b
7011						ttc12	LOC110438909
7012						nprl2	znf1167
7013						irf2bp2b	zgc:136472
7014						trim66	XLOC_043659
7015						smim20	snx15
7016						ddx51	CR457444.1
7017						mab21l1	atf3
7018						BX927376.1	cmc2
7019						lyn	ctdsp2
7020						SLCO3A1_1_of_many	ehd1a
7021						tecrl2a	safb
7022						hipk3b	pus10
7023						CR450785.1	rassf7b
7024						wdr27	CU695223.1
7025						rtn1b	plppr2a
7026						pla2g12b	si:ch211-197h24.6
7027						git2b	si:dkeyp-44b5.5
7028						CR626874.1	LOC110438338
7029						si:dkey-262g12.10	BX510915.1
7030						b4galnt3b	plcb3
7031						FO704810.1	tmem65
7032						twist3	aspscr1
7033						cab39l	chpfa
7034						cyth3a	dlgap2a
7035						rcvrn2	ank2b
7036						si:ch211-225b11.4	LOC110440170
7037						mapkbp1	XLOC_006511
7038						LOC108183723	chsy1
7039						arhgap22	fam168a
7040						emp2	BX897691.1
7041						theg	dlgap3
7042						XLOC_011673	dffb
7043						XLOC_027844	cadm1b
7044						tet1	acoxl
7045						cdc42ep4b	FO834828.1
7046						rad9b	slc35f4
7047						ivns1abpb	kri1
7048						shtn1	rab39bb
7049						wsb1	si:ch211-147m20.3
7050						cnot10	mhc1zda
7051						LOC100332221	zgc:173486
7052						rpz3	si:zfos-80g12.1
7053						znf384l	LOC798124
7054						LOC103910313	nocta
7055						zgc:165603	SH2B2
7056						reep3a	smyd4
7057						pgap3	rhobtb4
7058						si:ch211-204d2.4	LOC101884541
7059						BX547930.3	ube2q2
7060						elovl7b	vps33a
7061						XLOC_033136	LO017648.1
7062						ptger1a	lyrm4
7063						coa3a	GRM7
7064						ptch1	selplg
7065						FP103005.1	camkmt
7066						si:dkey-52j6.3	edar
7067						BX294434.1	XLOC_000293
7068						pimr202	rilpl1
7069						il11a	zgc:165604
7070						gnao1a	satb1a
7071						zgc:113294	slc45a2
7072						mknk2a	sh3bp4a
7073						klf5a	im:7136021
7074						sgpp1	LOC110439743
7075						btg4	XLOC_011266
7076						cog7	gpr37b
7077						otofa	XLOC_001964
7078						he1.2	ccsapa
7079						ttll5	creb3l1
7080						fam135a	cd4-1
7081						dhodh	sorbs2a
7082						nfic	npas4a
7083						lonp2	magixb
7084						cd151	psmc1a
7085						si:ch211-181l5.2	BX914197.1
7086						fsd1	WDR63
7087						LOC100002591	bmpr1ba
7088						mmp15b	dchs1a
7089						srgap1a	hoxd3a
7090						aadac	slc22a17
7091						ptpn21	rpl38
7092						kitlga	dhtkd1
7093						LOC110440204	meox2b
7094						si:ch1073-376c22.1	mpp6a
7095						si:ch211-71m22.3	parp2
7096						CABZ01099795.1	LOC100334559
7097						fzd1	hmox1a
7098						si:dkey-229d11.5	ngfrb
7099						sh3d19	si:ch211-203b20.4
7100						mtf1	syt6b
7101						plch1	si:ch211-262e15.1
7102						fam83e	CU024870.1
7103						dab2ipa	XLOC_025875
7104						zgc:110348	fezf2
7105						LOC103911903	stxbp1a
7106						gps2	zgc:152891
7107						LOC110439462	tmc5
7108						mapk8a	kank4
7109						lrfn2b	XLOC_018110
7110						xkrx	BX927374.1
7111						gramd1ba	mppe1
7112						add2	si:ch211-233a24.2
7113						mxg	cd151
7114						myh10	csk
7115						mllt3	kif13a
7116						ephb1	LOC110440075
7117						tspan7	si:ch73-236c18.8
7118						CT573256.1	uevld
7119						lyz	znf987
7120						ccnd2b	si:dkey-78p8.1
7121						esyt1a	fundc2
7122						si:dkey-49n23.1	cebpz
7123						cacng1b	CABZ01067232.1
7124						zbtb39	CT573204.1
7125						ggps1	rgmd
7126						asip2b	kcnj16
7127						wnt3	ecel1
7128						si:ch73-338o16.4	htr2ab
7129						pdxka	tmem163b
7130						cmip	rapgef6
7131						si:ch211-161h7.4	ptx3a
7132						pdcd4a	pdcd10a
7133						gpr137ba	kctd15a
7134						noxa1	LOC101885158
7135						ldhba	tmem154
7136						CU681836.2	nfrkb
7137						LOC108183614	AL935269.1
7138						CR925709.1	hao1
7139						ccdc13	inppl1a
7140						slco5a1b	lrp11
7141						polr2i	pigb
7142						hspbp1	si:ch211-261p9.4
7143						lmx1al	CABZ01051877.1
7144						baz2a	mylipa
7145						crb2b	DOCK4_1_of_many
7146						ano8b	si:dkey-79d12.5
7147						camk1db	sema7a
7148						CABZ01030033.1	rnf150b
7149						si:dkey-15j16.3	ebpl
7150						XLOC_037389	smarca5
7151						rnasel3	CR293531.1
7152						AL929237.1	CR384099.1
7153						CR381647.2	ddx61
7154						dazl	brd8
7155						LOC101882751	BX323559.1
7156						setd5	CABZ01084501.2
7157						cops7a	pacsin2
7158						foxj1a	si:ch211-151g22.1
7159						slc30a4	bicc1b
7160						ctdspl2b	casp8
7161						aes	s100u
7162						gpr137bb	arvcfa
7163						si:ch211-195b13.1	gdpd3a
7164						CABZ01076275.1	far1
7165						tspoap1	phtf2
7166						ube2r2	LRRC56
7167						vgll3	exo5
7168						dctn1a	trarg1b
7169						MAP3K11	robo1
7170						CR812836.1	si:ch211-274p24.4
7171						LOC100537633	zgc:112332
7172						si:dkey-161j23.6	LOC110438212
7173						lmbrd2b	zak
7174						si:dkey-19b23.12	CR556712.1
7175						ms4a17a.11	LOC108191951
7176						mtmr9	rab23
7177						lhfpl2b	sult2st3
7178						mvp	axin2
7179						eif2b2	ftr02
7180						prpf18	nrxn2a
7181						ngfb	igfn1.3
7182						LOC110439513	tacc3
7183						LO017917.1	skor1a
7184						pcsk6	zgc:174314
7185						llgl1	slc26a10
7186						zgc:136410	atp2b2
7187						hnrnpl2	insig2
7188						zgc:153993	si:ch211-255p10.4
7189						palm1b	ankef1a
7190						adam19a	si:dkey-206f10.1
7191						uri1	maff
7192						nrxn2b	fam222ba
7193						ikzf5	CU928131.1
7194						bmp4	sgpl1
7195						BX510934.3	CR759885.1
7196						si:dkey-277m11.2	atad1a
7197						midn	sdhdb
7198						si:ch73-389k6.1	CR385050.1
7199						sept9b	rnf144b
7200						upb1	mir203a
7201						rbm28	arhgap44
7202						zeb2b	tra2b
7203						frzb	LOC103909267
7204						BFSP1	necab1
7205						tprn	1-Mar
7206						gpnmb	arid3c
7207						si:dkey-226m8.10	pex16
7208						si:ch211-132b12.6	crbn
7209						LOC108179735	ruvbl2
7210						cenps	fam198b
7211						macf1b	loxl3b
7212						nbr1a	ppfibp1a
7213						XLOC_035677	CR626887.3
7214						mxe	XLOC_019725
7215						cacng3b	nrxn1a
7216						gosr1	kiaa1958
7217						abtb2a	eif1axb
7218						pam	gng2
7219						BX255915.2	btr24
7220						ccdc6a	zbtb42
7221						XLOC_039903	CR848683.1
7222						impdh2	LOC100333266
7223						tulp1b	zbtb21
7224						eif3jb	stard8
7225						mcoln1b	map1sa
7226						si:ch211-214k5.3	CU657977.1
7227						LOC101886174	pik3r5
7228						manba	auts2b
7229						CR855389.2	GK3P
7230						cfap57	pimr90
7231						prph2a	nek4
7232						ireb2	si:dkey-6e2.2
7233						irs1	tbc1d22b
7234						glulb	cntln
7235						chrm4a	nmd3
7236						si:ch211-81n22.1	cul4a
7237						mrm2	tbx4
7238						C14orf28	washc3
7239						pax7b	efna1b
7240						pnn	BX119992.1
7241						si:dkey-29j8.1	prkci
7242						myrf	si:dkey-189g17.2
7243						pik3cg	col16a1
7244						vgll2b	CABZ01080006.1
7245						grk5l	olig4
7246						dnase2	ctnnal1
7247						si:ch211-250n8.1	si:ch73-274k23.1
7248						zgc:153311	rasd4
7249						tpd52	CABZ01074203.1
7250						fam171a2a	irak3
7251						edil3a	LOC101882957
7252						si:ch211-12e13.1	XLOC_011830
7253						BX936456.1	ucp3
7254						LOC110439299	znrf2a
7255						serpine1	cbln14
7256						srpk2	wdr90
7257						dmgdh	si:ch73-341k19.1
7258						zgc:92107	tes
7259						nck2b	fancg
7260						LOC110439623	ptpn11b
7261						lad1	LOC101885863
7262						crebbpb	ptx4
7263						CR383676.1	entpd6
7264						LOC103910363	mplkip
7265						si:dkey-77f5.8	adgra1a
7266						homer3b	tcf7
7267						arl2bp	CR407584.1
7268						tshba	USP53_1_of_many
7269						FO834857.1	zgc:173615
7270						LOC103911176	FO704748.1
7271						slmapa	CR848788.2
7272						mtus1a	caskb
7273						sars	si:dkey-19a16.11
7274						FP243383.1	ctps1a
7275						ca8	slc19a3a
7276						rin2	ralgapb
7277						arxb	tet2
7278						XLOC_036961	trmt5
7279						trdmt1	slc12a7a
7280						lmf2b	CABZ01074470.1
7281						ndst3	atl2
7282						si:dkey-253d23.2	ttyh3b
7283						kcna7	LOC103909634
7284						CABZ01058362.1	BX255944.1
7285						isl2a	btbd7
7286						plxdc2	si:ch211-39i22.1
7287						selplg	CR769778.2
7288						arhgap42a	lrp13
7289						gpr37l1a	XLOC_039672
7290						galnt16	olfcd3
7291						atp8b4	CR352338.1
7292						ddx54	cdh13
7293						or137-2	sufu
7294						ccdc142	lgals8b
7295						klhl35	XLOC_038939
7296						fpgs	coro2bb
7297						prrg2	rsph14
7298						CT573344.2	FP236812.1
7299						dnajc3b	tgfb1a
7300						commd5	XLOC_002188
7301						il7r	si:ch211-154e10.1
7302						ctns	XLOC_027664
7303						megf10	cxl34b.11
7304						si:dkey-221j11.3	BX629346.2
7305						zgc:55733	fam49ba
7306						bckdhb	gatm
7307						furina	zgc:165409
7308						si:dkey-230p4.1	mrpl28
7309						ddx23	FO704909.1
7310						AL928685.1	asic1b
7311						mybpc3	nhlrc2
7312						CABZ01084942.1	frmd4bb
7313						LOC101886621	meox1
7314						itih1	atp1a1b
7315						usp31	si:ch211-161m3.2
7316						tmem131l	MCMDC2
7317						si:ch211-39f2.3	hoxb3a
7318						zgc:173737	enosf1
7319						rxfp1	cpne8
7320						BX323824.1	paqr6
7321						dll4	si:dkey-156n14.3
7322						meox2a	CR385067.1
7323						trpc4a	stim2b
7324						hhipl1	klhl21
7325						glra1	si:dkey-16p6.1
7326						mrps31	musk
7327						LOC101885583	kat7b
7328						XLOC_001247	ufl1
7329						crim1	klf8
7330						CR847998.1	cobll1a
7331						znf536	pak4
7332						phlpp2	si:cabz01071911.4
7333						LOC100002283	esd
7334						tns3.2	trim35-9
7335						srsf7a	hyal1
7336						LOC108180265	rapsn
7337						si:dkey-266f7.9	evi5b
7338						cib2	hint2
7339						rpgrb	sp5l
7340						si:ch211-149k23.9	si:ch211-176g13.8
7341						ampd1	washc5
7342						si:dkey-4c15.14	marveld1
7343						fryl	zgc:194627
7344						pank2	hnf4b
7345						irak1	lgals17
7346						lrrtm4l1	wdr44
7347						tep1	BX855614.3
7348						LOC103911653	smad3b
7349						rad54l2	itgbl1
7350						lamc1	zgc:136858
7351						si:dkey-102f14.7	orc5
7352						trmu	cybb
7353						si:ch211-207d6.2	si:dkey-85k7.12
7354						galnt7	slco1c1
7355						CR735104.1	si:ch73-281n10.2
7356						phykpl	BX569798.1
7357						grid2ipb	fer1l6
7358						foxe1	mus81
7359						itgb3a	BX649337.2
7360						slc23a2	5-Mar
7361						XLOC_007509	zic1
7362						ppm1h	LO018432.1
7363						rhogb	si:dkey-193c22.2
7364						si:ch1073-303k11.2	si:dkey-29p23.1
7365						CABZ01070747.1	snx2
7366						ulk1a	trip4
7367						il11ra	CR925728.1
7368						coro2ba	mad2l1
7369						moto	c1ql3a
7370						grn2	CT025854.1
7371						klf4	dpep1
7372						tspan4b	prr33
7373						nox1	LOC108180076
7374						XLOC_012505	nkpd1
7375						socs3b	ccr6a
7376						sh2d3cb	pomgnt1
7377						unc45a	XLOC_016428
7378						LOC103910150	XLOC_009861
7379						zfand2a	prkaa1
7380						XLOC_010593	tmem125
7381						XLOC_044318	mepce
7382						spire1a	CABZ01050238.1
7383						jph3	ppp2r3a
7384						jarid2b	phf11
7385						tnfsf10	efcab7
7386						LOC103910439	si:dkey-240n22.6
7387						cyp4f3	LOC103908846
7388						col5a3a	LOC110439484
7389						kiaa1549la	lss
7390						LOC100538221	si:dkey-230p4.1
7391						prr14	si:dkeyp-69c1.6
7392						mief1	LOC101884286
7393						ext1b	wdr21
7394						ahrra	vwa10.1
7395						CABZ01084603.1	si:dkey-103i16.6
7396						epas1b	BX323793.1
7397						ghsrb	jade3
7398						stn1	LOC100332535
7399						mical3b	angptl5
7400						ryr1b	MANEAL
7401						BX511025.1	CABZ01102038.1
7402						zgc:175248	BX255897.1
7403						il16	plekhg6
7404						fbrsl1	rbl1
7405						aplp1	LOC108179108
7406						phlda2	tmem182a
7407						adgre15	igdcc3
7408						sh3kbp1	lpar4
7409						CABZ01074363.1	rab21
7410						vegfba	si:dkey-102c8.2
7411						tlnrd1	f9b
7412						csrnp1b	si:dkey-264d12.1
7413						themis	CABZ01113192.1
7414						gtf2f1	hoxc6a
7415						mzt2b	prss12
7416						adamts5	dysf
7417						glis3	GJD4
7418						sec22a	dok2
7419						ddit4	LOC110438401
7420						lrrc42	lpin1
7421						bmp7b	fbp1b
7422						LOC110437877	LOC103910320
7423						uqcrfs1	chst2a
7424						CU972512.1	adcy1b
7425						LOC108190067	tmsb4x
7426						ftr38	si:dkey-86l18.10
7427						apaf1	alkbh3
7428						setd1ba	hmgcra
7429						kcnh2a	RNF122
7430						fgfbp1a	CT955963.1
7431						cyp27b1	CR855389.2
7432						rbm47	BX572620.1
7433						si:ch73-296e2.3	abcc4
7434						si:dkey-147f3.4	FO744854.1
7435						rapgefl1	wdr35
7436						nup37	CU469568.4
7437						map3k8	fxr2
7438						CU182823.4	LOC110439889
7439						si:dkey-76b14.2	scaper
7440						hoxb1a	nid1b
7441						marcksl1b	LOC103911624
7442						gpr137c	tspan13b
7443						BX294444.1	grk7a
7444						dtx4b	BX511115.1
7445						LOC110439380	arhgef7a
7446						supt6h	ticam1
7447						znfl2a	FP101875.2
7448						sema3gb	lmbr1
7449						si:ch211-105f12.2	tuft1b
7450						itsn2b	pa2g4a
7451						CABZ01067557.1	zgc:113019
7452						ythdf1	tlk1b
7453						XLOC_012561	ip6k2a
7454						susd6	klhl10a
7455						b4galt5	lypc
7456						XLOC_007518	LOC103910397
7457						pimr188	XLOC_038255
7458						cyp4v8	cuedc1a
7459						dbh	acanb
7460						rhbdd1	bcar1
7461						frs2a	CABZ01092907.1
7462						slc41a2b	si:dkey-161j23.7
7463						si:dkey-238f9.1	zgc:153372
7464						slc29a3	socs7
7465						ppifa	ntrk2a
7466						stat1b	CT009487.2
7467						fam8a1a	dennd2c
7468						CU459056.1	cyp1d1
7469						ftr64	ptrhd1
7470						dpf3	gpr101
7471						clstn3	si:ch211-194k22.8
7472						cpeb2	si:dkey-7i4.7
7473						slx1b	mst1rb
7474						WDR63	CT737129.1
7475						lrrfip2	cetn2
7476						CR762470.1	ano3
7477						CU469531.2	fmo5
7478						kif26ba	XLOC_007764
7479						apba2b	gpat4
7480						zdhhc8b	sesn3
7481						dnm3a	XLOC_013497
7482						si:ch211-66e2.3	ror1
7483						XLOC_033081	tnfaip2a
7484						camk2d1	txnl1
7485						myl4	vsx2
7486						CR848683.1	btr22
7487						LOC110439808	zbtb4
7488						tp73	RNF14_1_of_many
7489						cpeb3	LO018250.1
7490						bmpr1aa	ftr64
7491						snrnp35	GPR45
7492						robo1	LOC798514
7493						s1pr3a	si:ch1073-155h21.1
7494						6-Sep	pigf
7495						dusp23a	si:ch211-106j21.4
7496						zgc:152863	bdkrb1
7497						nrp2b	CABZ01020840.1
7498						stx5al	rorcb
7499						LOC110439337	LOC101886071
7500						fam19a5a	ano1
7501						BX005421.3	LOC110439570
7502						pde4bb	rtn4rl2b
7503						CABZ01068050.1	fsta
7504						mcc	vat1
7505						wipf2a	dmac2l
7506						LOC101884729	LOC796453
7507						rassf8a	LOC110438291
7508						FO681393.2	cks2
7509						LO018166.1	mau2
7510						smarce1	si:ch211-220m17.4
7511						LOC108181393	cacnb2b
7512						XLOC_010131	XLOC_021406
7513						parp12a	enpp6
7514						adam22	gpr52
7515						olfml1	aadac
7516						mettl11b	klhl41a
7517						adss	trnau1apb
7518						isl2b	pir
7519						si:ch211-158d24.4	LOC110440000
7520						sox1b	fam78aa
7521						pimr140	supv3l1
7522						lbx1a	impad1
7523						chia.4	cfap70
7524						atf7ip2	fhit
7525						spa17	dnmbp
7526						abhd17ab	znfl1b
7527						arhgef12a	mfn2
7528						laptm4a	epn3a
7529						dusp10	ednraa
7530						XLOC_033809	ttc21b
7531						LOC110439568	kctd9b
7532						fancm	farp2
7533						hbp1	CABZ01066926.1
7534						txndc16	si:ch211-160f23.5
7535						hcfc1b	tigarb
7536						tm9sf5	si:ch211-93g21.2
7537						tp53bp1	LOC110439835
7538						si:dkey-191g9.7	ca10a
7539						si:dkey-203a12.4	lama5
7540						XLOC_003357	col9a1a
7541						ERC1	nudt19
7542						vaspb	mrpl41
7543						usp42	calcr
7544						XLOC_036506	si:dkeyp-97e7.9
7545						alx4a	dusp3a
7546						ago3a	hs3st2
7547						prr15la	abcb11b
7548						golga2	rgs11
7549						pbld	CR354564.2
7550						metrnlb	CT867948.1
7551						gpc1b	scp2b
7552						ATE1	si:ch211-145b13.6
7553						sparc	adcyap1a
7554						kdr	TANC2
7555						tacc3	LOC110439567
7556						CABZ01068469.1	lratb.2
7557						XLOC_024885	FP236318.1
7558						cwc27	ncs1a
7559						rph3al	myh7l
7560						tor4ab	xylb
7561						XLOC_014146	aldh4a1
7562						LOC101886459	BX510909.2
7563						zgc:110171	rfx1a
7564						zgc:194551	usp2b
7565						thrap3a	XLOC_011415
7566						GLB1L2	XLOC_005442
7567						tbc1d25	sost
7568						XLOC_028299	mych
7569						xkr8.2	mmrn2b
7570						dnah3	clcn7
7571						srpk1a	LOC100332698
7572						alcama	optn
7573						c1ql4a	XLOC_040350
7574						siah1	XLOC_020238
7575						ora4	MDFI
7576						dnm1l	XLOC_010899
7577						p3h2	adgrg4a
7578						itga11a	tmc6a
7579						AL831768.1	meis2b
7580						BX005313.2	tnpo1
7581						si:ch211-222e20.4	BX855614.1
7582						si:ch211-152p11.4	LOC110439635
7583						tmprss3a	nudt22
7584						fstl1b	ano5b
7585						brip1	trim101
7586						ppp3ca	dusp26
7587						ice1	epb41l4b
7588						zgc:194101	ddit3
7589						itln1l	BX927219.1
7590						zgc:109949	BX511161.1
7591						jakmip1	itpr1a
7592						pmt	LOC108182400
7593						tgm1l4	ankrd39
7594						mir375-2	ralyl
7595						atf4a	MAPK8IP1 (1 of many)
7596						LOC103911115	dctn2
7597						ranbp3b	vsnl1a
7598						BX005085.7	slc38a8a
7599						stmn4l	si:ch211-133h13.1
7600						tert	LO017799.1
7601						kri1	disp1
7602						rnf223	npy8ar
7603						rnf114	lmo4b
7604						mid1ip1a	CU915818.1
7605						ube2d2l	tpst1
7606						llgl2	zgc:56585
7607						FP101883.1	ascc1
7608						nr3c2	rab30
7609						MAP3K13	fam181b
7610						si:dkey-178e17.1	si:ch211-57b15.2
7611						si:ch211-67f24.7	BX957347.1
7612						ndel1b	dennd4a
7613						fam181b	kdelr3
7614						sncga	XLOC_018373
7615						XLOC_001482	CABZ01074298.1
7616						chst11	LOC101882750
7617						casz1	LOC562049
7618						lnpa	skila
7619						zgc:101577	si:ch1073-82l19.1
7620						rcan2	LOC569920
7621						sik3	XLOC_003375
7622						2-Oct	CABZ01068177.1
7623						alms1	lin28b
7624						bnc2	vmp1
7625						LOC108179291	ttpa
7626						si:dkeyp-73d8.9	zgc:153921
7627						CU856516.1	CR933734.1
7628						cpt1cb	si:ch211-220f21.1
7629						rrs1	LOC103910749
7630						CR847563.1	LOC101884692
7631						XLOC_028473	kcnh5b
7632						anln	si:ch1073-469d17.2
7633						XLOC_043912	CR753876.1
7634						gbp3	efl1
7635						snap29	med23
7636						derl1	BX005229.1
7637						serinc5	si:ch73-97h19.2
7638						erbb3a	raly
7639						si:ch211-64i20.5_2	stx5a
7640						mcf2a	depdc7a
7641						capn1a	XLOC_004195
7642						zgc:162707	ddc
7643						si:ch211-89o9.4	pcsk1nl
7644						zgc:113102	si:ch211-238g23.1
7645						si:ch73-289h5.4	gatd1
7646						rbm10	ntmt1
7647						XLOC_001352	myh9b
7648						tmem62	dvl1a
7649						filip1a	kat6b
7650						zgc:56304	arhgap24
7651						satb2	CR762407.3
7652						snx10a	BX511079.1
7653						grip1	limk1a
7654						ckmb	zgc:171501
7655						nsg2	CU972454.2
7656						srfb	amigo1
7657						specc1lb	LOC101884552
7658						foxb1a	pwwp2b
7659						si:ch211-271d10.2	car15
7660						pdzrn3b	ftr57
7661						gpr158b	mms22l
7662						noto	vwc2
7663						cap1	LOC792894
7664						CU207354.1	si:ch211-241j8.2
7665						lpcat2	LO018605.3
7666						hlfb	pum1
7667						si:dkey-21c19.3	gli2b
7668						ube2g1b	efnb1
7669						NPC1L1	LOC108183547
7670						nol12	cx30.9
7671						ldlrb	adam12
7672						atp6v1g1	LOC110438440
7673						espnla	prss23
7674						si:ch73-196l6.5	CR387921.1
7675						XLOC_018958	FP102783.1
7676						pex5lb	adgra3
7677						itih3b	lipt1
7678						fkbp8	UNC13B
7679						cpne2	celf1
7680						sgk2a	mmp17a
7681						psmc2	yif1a
7682						si:dkey-34d22.2	XLOC_043760
7683						irf1b	LOC103910213
7684						map2k5	nol8
7685						crocc2	zgc:112185
7686						BX005242.1	cdt1
7687						LOC100331268	XLOC_016089
7688						faslg	LOC103909705
7689						BX640549.1	rad23b
7690						si:ch73-329n5.2	sdhaf1
7691						LOC108179562	kcnj3a
7692						zgc:110158	CABZ01059099.1
7693						tmem67	LOC108183387
7694						rprd1b	xkr6a
7695						XLOC_011850	cant1a
7696						foxo3b	ephb2a
7697						znf408	si:dkey-280e8.1
7698						cxxc4	zgc:153044
7699						rac1a	ttll11
7700						uacaa	snx25
7701						scfd2	si:dkeyp-73d8.6
7702						si:ch73-91k6.2	tceanc2
7703						si:ch211-230g14.3	myo15ab
7704						chac2	map3k12
7705						map2k7	mtnr1ab
7706						atp1b1a	nat9
7707						kmt2cb	msh4
7708						triobpa	nlrc7
7709						golt1a	vps13d
7710						ly6m6	LOC110438367
7711						gdpd2	gabpb1
7712						snx29	CABZ01071020.1
7713						si:ch211-277c7.6	uso1
7714						LOC100536887	XLOC_032836
7715						stat5b	XLOC_011956
7716						brdt	si:ch1073-209e23.1
7717						CU137645.1	CR388029.1
7718						LOC110439758	syne3
7719						prdm8	sybu
7720						cstf3	AL935294.2
7721						sumf2	en1a
7722						galnt13	aar2
7723						egfl7	FQ311907.1
7724						zgc:101853	fhl2a
7725						ptdss2	pigh
7726						XLOC_030218	BX511224.1
7727						si:ch73-199g24.2	lcp2b
7728						LOC108183538	CCKBR
7729						arhgef12b	LOC103912010
7730						LO018340.1	vdrb
7731						etf1a	fkbp9
7732						slc22a13b	si:ch211-106h4.4
7733						zgc:92162	mmp15b
7734						CU467963.1	LOC101884641
7735						CR339059.4	tmem206
7736						LOC101884443	irf2bp2a
7737						cd22	si:ch211-127d4.3
7738						abcg2d	si:ch211-132b12.2
7739						cadpsb	smurf1
7740						iqcb1	LOC101884267
7741						CU468723.1	nipsnap1
7742						FP103005.2	pimr204
7743						rgl3b	wnk1b
7744						si:dkey-44g17.6	opn4xa
7745						hnf4b	si:ch211-181d7.1
7746						gal3st1b	idh2
7747						si:ch73-55i23.1	phf2
7748						mllt1b	GNAZ
7749						si:dkey-71b5.7	si:dkey-247k7.2
7750						lrrtm4l2	avl9
7751						si:dkey-45d16.4	rbm34
7752						si:ch211-194e1.7	tap2t
7753						brinp3a.1	brf2
7754						LOC103909138	trpm4b.2
7755						LOC100535133	XLOC_022269
7756						BX322587.2	pet100
7757						zbtb16a	si:ch73-358j7.2
7758						XLOC_019042	mir124-3
7759						CABZ01112025.1	spegb
7760						invs	triobpb
7761						XLOC_037523	ecsit
7762						LOC110439518	rtn4r
7763						si:dkey-11o1.6	arf2a
7764						atp1b1b	si:ch211-134m17.9
7765						pfkmb	dedd
7766						or108-2	LOC101886261
7767						pkp1b	XLOC_013646
7768						dvl1b	apoc2
7769						rab5ab	XLOC_020170
7770						si:ch211-117c9.5	XLOC_006367
7771						pamr1	bmi1b
7772						kmt2e	rxfp3.3b
7773						LOC100535772	tmem100a
7774						erfl3	efna5a
7775						ssbp4	atoh1a
7776						stmn4	rnf19a
7777						CR354540.2	chp2
7778						zgc:174224	bag2
7779						oxsr1a	CR931782.2
7780						CABZ01081535.1	si:dkey-30c15.2
7781						nudcd1	mapk9
7782						LOC100331306	vasnb
7783						cd276	grik5
7784						waca	tusc3
7785						kcnh7	lsm4
7786						si:ch73-211l13.2	BX664605.1
7787						gramd2b	LOC100535070
7788						caln2	si:dkey-48g21.7
7789						si:dkey-74k8.4	FP236454.1
7790						LO018383.1	dclre1a
7791						lcp1	CU326364.1
7792						grin2aa	crhr1
7793						sh3bp5a	cct7
7794						fam234a	FO704813.1
7795						LOC108183756	exosc3
7796						prelp	XLOC_034170
7797						snx7	npffr1
7798						sulf2b	C14orf28
7799						CU302321.1	klhl4
7800						rnf128a	acap2
7801						il12rb2	zgc:101577
7802						sned1	elovl1b
7803						LOC103910880	CU565528.1
7804						kif1b	nanp
7805						bag2	cd180
7806						rassf1	XLOC_040364
7807						si:ch73-376l24.3	XLOC_026582
7808						si:dkey-251i10.2	cnn1b
7809						slc12a8	rbms1a
7810						ovol1a	rgmb
7811						XLOC_024826	pgm5
7812						LOC101886492	CABZ01049847.1
7813						XLOC_038013	zgc:92242
7814						ankrd33ba	BX324233.1
7815						LOC101882475	pcbp2
7816						bmpr2b	slc43a2b
7817						tbl1xr1b	clcn5b
7818						kansl3	CABZ01041604.1
7819						CR388077.1	si:dkeyp-19h3.8
7820						LOC103911527	CR812470.2
7821						acad11	ift172
7822						CABZ01060030.1	FO681472.1
7823						si:rp71-77l1.1	flj13639
7824						tspan33a	BX322657.3
7825						cacna1ea	LOC110440194
7826						plek2	LOC101884896
7827						si:ch211-180f4.1	mtr
7828						cep55l	dnmt3ab
7829						CR751227.2	BX936318.1
7830						si:ch211-161c3.5	map2k2a
7831						rab11fip1b	CU855889.2
7832						pimr179	CR936540.1
7833						fmodb	si:ch73-37h15.2
7834						LOC108182916	acss2
7835						nuak2	si:ch73-212j7.3
7836						zgc:113436	rxfp2l
7837						micall1b.2	otofb
7838						LOC103909479	XLOC_035229
7839						pappaa	si:dkey-222h21.8
7840						tmem33	BX510940.1
7841						zgc:195212	LOC101884173
7842						psmd11a	glrx3
7843						COLEC10	map1lc3a
7844						si:ch211-15b10.6	zgc:92749
7845						LOC103911458	pfkfb2b
7846						prmt3	si:dkey-16m19.1
7847						bbs12	snx18b
7848						znfl1c	CU634008.1
7849						cdkn1ba	col6a4a
7850						map3k5	sart3
7851						prdm4	LOC110438922
7852						med8	rnd2
7853						rargb	osgepl1
7854						atrnl1b	kcnq2b
7855						fam193a	si:dkeyp-93a5.3
7856						crip2	akap6
7857						zgc:136870	zgc:171422
7858						cuedc1b	si:zfos-128g4.1
7859						pdia3	mtmr11
7860						btbd3b	taar19j
7861						cpsf2	sh2d3ca
7862						znf516	sh3tc2
7863						CABZ01078663.1	si:dkey-10p5.10
7864						cbarpb	pstpip1b
7865						rspry1	si:dkey-248f6.3
7866						LOC108191338	SLC15A5
7867						FAM124A	zgc:112163
7868						maco1b	dcaf5
7869						plekhm3	drg2
7870						pou2f3	prpf8
7871						si:ch73-86n18.1	LO018202.1
7872						dtnba	FERMT3 (1 of many)
7873						obsl1a	surf2
7874						slc25a47a	ablim1a
7875						CU469420.4	pmp22a
7876						XLOC_020304	si:ch73-366i20.1
7877						cmya5	CABZ01080599.1
7878						slc16a9b	XLOC_037017
7879						XLOC_025655	rnf185
7880						rubcn	LOC101882863
7881						crabp1a	LOC101882235
7882						wdr37	grifin
7883						c1ql1a	si:ch211-281p14.2
7884						smoc1	abcd2
7885						si:ch211-26b3.4	cirbpb
7886						pnpo	nfatc2a
7887						adgrd1	ptchd4
7888						si:ch211-57f7.7	si:dkey-39a18.1
7889						slc27a4	TMEM200C
7890						si:ch211-225g23.1	ydjc
7891						mtap	ube2l3a
7892						sh2d1ab	BX927351.1
7893						jpt1b	laptm5
7894						myo1ea	minpp1b
7895						XLOC_033174	ccr10
7896						zmp:0000000545	BX323067.1
7897						stk40	gng10
7898						tbc1d32	si:ch211-112f3.4
7899						atf6	XLOC_033543
7900						CABZ01080056.1	ugt2a6
7901						map4k2	gdf2
7902						tmcc3	prkd3
7903						pgpep1	si:ch211-271b14.1
7904						FP085421.1	b3gntl1
7905						coro6	wfdc1
7906						ssuh2.1	pdgfrb
7907						LOC101882073	wnt3a
7908						itih6	nsfl1c
7909						im:7145024	LOC100537721
7910						si:dkeyp-98a7.9	spata17
7911						si:ch73-269m14.3	hltf
7912						gdnfa	XLOC_013920
7913						mnat1	zp3d.2
7914						znf330	mylk5
7915						BX072577.1	si:dkey-193i10.4
7916						tnni1b	runx1t1
7917						col8a1b	pik3r3a
7918						ap1g2	glrx
7919						clk2a	hipk1a
7920						tmem198a	tmc8
7921						si:ch211-161f7.2	CR769772.4
7922						si:dkeyp-50d11.2	adra1d
7923						cabcoco1	LOC108182781
7924						si:ch73-281f12.4	fsbp
7925						LOC100001242	XLOC_006820
7926						BX572077.1	LOC100003182
7927						snrnp25	dnajc2
7928						si:ch211-67f13.7	sec24c
7929						myl2b	LOC795662
7930						CU638714.1	ckap4
7931						spns2	kcnab2a
7932						XLOC_043218	LOC110439850
7933						fam83hb	pnpo
7934						LOC110438375	csf1ra
7935						XLOC_042934	XLOC_026937
7936						rbpjb	si:dkey-253i9.4
7937						CU302323.1	FP236542.2
7938						arfip1	si:rp71-36a1.3
7939						fndc4a	si:dkeyp-2e4.7
7940						BX530721.1	cers3b
7941						parp16	phactr3a
7942						si:ch211-76m11.3	tctex1d1
7943						lama2	psmg2
7944						proza	si:ch211-276k2.1
7945						nrsn1	dhrs13a.2
7946						gria4b	LOC110438587
7947						gmip	iqsec3a
7948						CABZ01079267.1	zgc:110353
7949						tmem8a	mrpl18
7950						vps18	acot7
7951						XLOC_027129	prok2
7952						chmp4bb	LOC101885829
7953						btg3	LOC101883268
7954						htra1a	nfatc1
7955						crybgx	kpna5
7956						tcf12	foxc1b
7957						tex10	epc1a
7958						slc1a7b	ulk2
7959						pole	clcn4
7960						si:ch211-103f14.3	pgap2
7961						CR847968.1	ncor2
7962						rnf168	XLOC_035847
7963						LOC110439879	yars
7964						wipf2b	CU207301.3
7965						LOC567521	CELA1
7966						prdx6	grin3bb
7967						gpr107	ippk
7968						BX663605.1	UBE2O
7969						prex2	sin3ab
7970						AL953866.1	si:dkey-179k24.5
7971						anp32e	furinb
7972						si:ch211-246e12.3	mtbp
7973						XLOC_026497	mcama
7974						nrbp1	ccdc149a
7975						rasa1a	si:dkey-9i23.15
7976						si:dkey-166d12.2	hoxa3a
7977						rabep2	wdfy2
7978						fcho2	clec3ba
7979						CABZ01068246.1	LOC108181079
7980						CABZ01117840.1	dpagt1
7981						golga7ba	ppp2r1bb
7982						gpr35.2	mespab
7983						si:ch211-215d8.2	apba1b
7984						rock2b	BX323837.1
7985						LOC110439359	rsph4a
7986						rusc2	atg4a
7987						src	kcnab1b
7988						ptgr2	LOC101882287
7989						soat2	med8
7990						FADS6	XLOC_034522
7991						ctss2.1	s100a1
7992						LOC101887079	cuedc2
7993						LOC101882161	cthrc1b
7994						usb1	gpnmb
7995						sp4	gpr158b
7996						FP102969.1	LOC108190947
7997						lipia	si:ch211-175f11.5
7998						sh3bp4	LOC110439805
7999						dglucy	anln
8000						uap1	zgc:65851
8001						rnf10	si:ch211-198b3.4
8002						bmp3	kcnb2
8003						polr2d	slc30a8
8004						FO704673.1	flad1
8005						btbd3a	XLOC_018407
8006						large2	grm4
8007						zgc:171490	zgc:175088
8008						si:dkey-193c22.1	LOC108180013
8009						cyp2ad6	gsk3ab
8010						quo	abca1b
8011						jac2	gpc3
8012						trim2a	LOC108183497
8013						cnot2	XLOC_020797
8014						zgc:162331	cacna1db
8015						tada2a	XLOC_002640
8016						slain1a	zfyve9b
8017						arl13a	LOC101885785
8018						adgrb2	XLOC_002644
8019						abcd3b	tspo
8020						BX908804.2	CABZ01111496.1
8021						opn6a	lpcat4
8022						zgc:195175	apool
8023						CU915256.2	BX323060.2
8024						sept8a	f2
8025						trim44	nemp1
8026						dnai1.2	FAM163B
8027						gcna	amigo3
8028						fndc3a	mgll
8029						nr1d2b	tspan1
8030						CABZ01055365.1	CABZ01065131.1
8031						ntd5	BX530407.2
8032						zbtb2b	si:dkey-182g1.10
8033						hmbox1a	rfx1b
8034						BX649398.1	evpll
8035						LOC103909874	zgc:77752
8036						pawr	klhl12
8037						cadm3	foxa2
8038						reep2	CR354538.1
8039						tube1	zgc:101853
8040						arhgap4a	acsbg2
8041						dnajc30b	igsf9ba
8042						gabarapb	rad21b
8043						XLOC_034203	gad1a
8044						pcdh19	spag8
8045						LOC110438010	znf710a
8046						zmynd11	ift52
8047						XLOC_015158	znf804a
8048						jakmip3	inpp4b
8049						fen1	gngt2b
8050						LOC108182857	gstcd
8051						zgc:194629	CR376737.1
8052						kcnf1a	fndc7a
8053						slc35e4	tmem120b
8054						nots	tmem69
8055						celf5b	rhot2
8056						fastkd5	CR293532.1
8057						map7d3	homer1b
8058						dia1a	zgc:92907
8059						clybl	BX649295.1
8060						LOC101885165	unc5c
8061						amer2	scamp2
8062						ltc4s	adgrl4
8063						proser3	slc30a1b
8064						neu3.1	tmem243a
8065						si:ch211-147k10.5	bola1
8066						PHF21B	si:dkey-33c14.6
8067						sik2b	tnni2a.1
8068						ap5s1	si:dkey-75a21.2
8069						LOC110440042	sox14
8070						XLOC_036220	mhc1zca
8071						naxd	ak9
8072						si:ch211-227e10.1	bcl7a
8073						slc27a6	sirt2
8074						CR381618.1	zgc:174863
8075						zgc:91976	lrp1bb
8076						pdss1	mlxip
8077						si:dkey-250k10.4	BX294129.1
8078						mrtfbb	tgm1l2
8079						slc16a13	LOC110437883
8080						PQLC1	arfip2a
8081						LO018400.1	cthrc1a
8082						fbxo41	MAJIN
8083						oxtrl	elavl2
8084						AL935279.1	grpel1
8085						LOC110439797	sox10
8086						XLOC_042949	etfdh
8087						rrp36	afp4
8088						LOC110440183	CU862078.1
8089						sh3bp5b	si:dkey-14o18.2
8090						XLOC_007195	zgc:101699
8091						sptlc2b	BX547993.2
8092						BX248418.1	CU469362.1
8093						XLOC_012729	si:dkeyp-71f10.5
8094						spata13	dcaf11
8095						CU914144.1	npepl1
8096						ugt5e1	zgc:152968
8097						prkcg	ubald2
8098						tsc2	hdac7a
8099						LOC100535347	si:dkey-84h14.2
8100						si:ch211-281g13.4	sox6
8101						recql	FQ377991.1
8102						si:ch73-109d9.1	cinp
8103						zgc:195282	slc35b2
8104						golga1	si:ch211-242e8.1
8105						psmg1	reln
8106						GCA	slc37a4a
8107						XLOC_014749	top2a
8108						frmd8	si:dkey-206d17.15
8109						hvcn1	fam110c
8110						AL928866.2	prdm5
8111						nfil3-3	BX324119.1
8112						me1	fam102aa
8113						si:ch211-108c6.2	LOC108179070
8114						vps37c	chst6
8115						aldh5a1	atp5mf
8116						mars	CU019646.1
8117						BX470117.1	dlc1
8118						CT025745.1	BX511021.4
8119						zgc:113119	rnf220b
8120						nhsa	hvcn1
8121						CABZ01024659.1	BX324216.1
8122						pdzd8	optc
8123						zgc:154075	si:ch211-214p16.3
8124						XLOC_005048	XLOC_044316
8125						kncn	ric8b
8126						ttc3	zgc:158328
8127						LOC110437921	nkx6.1
8128						nkx3.2	ppp2r2aa
8129						aclyb	cidea
8130						hsp70.3	BX004996.1
8131						dsn1	si:dkey-121a11.3
8132						XLOC_035091	LOC103908752
8133						dhx57	stk10
8134						mdga2a	ccdc106a
8135						klf12a	XLOC_043013
8136						cldne	lyrm1
8137						DSG2	XLOC_012502
8138						arnt	cul5a
8139						CU019624.1	eef2l2
8140						c1r	CU062632.1
8141						LOC108183584	tmem150c
8142						pbrm1l	slc29a4
8143						telo2	CU694256.1
8144						XLOC_001412	kptn
8145						CABZ01065076.1	creb3l4
8146						tex2	icn2
8147						thrab	ipo4
8148						tma16	zgc:194312
8149						ppl	tm4sf5
8150						XLOC_033366	BX548062.1
8151						cdh24b	VSTM2A
8152						col4a5	LO018612.1
8153						XLOC_038084	si:ch1073-412h12.3
8154						C1orf232	LOC796099
8155						fer1l4	sel1l
8156						cdk5rap1	LOC101882515
8157						AL954703.1	LOC110438141
8158						abhd11	LOC108183323
8159						rgs22	capn8
8160						FQ790208.1	rbfox1
8161						mfge8a	tmprss2
8162						slc35a3b	LOC103910947
8163						CR759887.1	dram2b
8164						aknad1	slc6a19a.2
8165						LOC108181606	nrxn1b
8166						cep57l1	grk3
8167						fbxo11a	nr1h4
8168						otop2	adpgk2
8169						lrrtm1	angptl1b
8170						svilb	pimr179
8171						camta2	ALOXE3
8172						FAM107A_1_of_many	relb
8173						ints2	scpep1
8174						FP102309.1	cpeb1a
8175						grhl1	cox15
8176						il15	asic4a
8177						ank2a	casp6
8178						MARK4	LOC108179274
8179						CLEC3A	znf644a
8180						LOC101885588	trps1
8181						si:ch211-59d17.3	polr3gla
8182						osbpl10b	si:dkey-21e2.3
8183						hif1al	crygm2d7
8184						CT573342.2	ANXA1 (1 of many)
8185						fa2h	smurf2
8186						XLOC_041436	c1d
8187						ptges3b	BX927336.2
8188						si:ch211-281l24.3	CT997819.2
8189						thraa	appa
8190						si:dkeyp-34c12.1	bmp4
8191						cep104	igf3
8192						ttc33	fn1a
8193						nek1	ldlrad4b
8194						LOC101885027	fam13b
8195						bahcc1b	LOC108179808
8196						mical3a	gemin8
8197						lrp5	casd1
8198						taf15	CABZ01071939.1
8199						XLOC_004437	wasf3a
8200						LOC108190449	psmd3
8201						abca2	fgfbp1b
8202						cxcl12a	grn1
8203						inpp5b	XLOC_003903
8204						cd79a	lrrtm4l2
8205						cilp2	cdk14
8206						CABZ01048053.1	BX649499.1
8207						CU928046.1	CABZ01048402.2
8208						rspo4	purbb
8209						XLOC_039791	srsf4
8210						BX908395.1	ilf2
8211						wdr26b	CR847793.1
8212						vps37b	tnfsf10
8213						zgc:153146	aldh1l2
8214						si:ch211-147h1.4	stag1b
8215						LOC103909901	XLOC_028457
8216						znf1062	CR385021.1
8217						tent2	CABZ01033394.1
8218						mybpha	nek7
8219						si:ch211-149a19.3	cpne4a
8220						agrp	tmem229b
8221						ipp	LOC103911277
8222						XLOC_011723	LOC110437953
8223						hmcn2	si:ch211-214c7.4
8224						acvr1bb	hnmt
8225						si:ch211-213a13.1	ano9b
8226						rab41	LOC108181078
8227						parp6a	zgc:158445
8228						kctd12.2	ist1
8229						XLOC_031182	nexn
8230						pdlim2	si:dkey-276j7.3
8231						tnfaip8l2b	si:dkey-188i13.8
8232						serpinh1b	rtn4rl2a
8233						XLOC_014490	pidd1
8234						adra1aa	tmem176l.1
8235						slc13a3	adprhl1
8236						rbbp6	BX119915.1
8237						pcdh1a	CR382296.1
8238						grap2b	XLOC_018346
8239						CABZ01092907.1	XLOC_027304
8240						cdc42l	phka2
8241						hs6st3b	LOC100004932
8242						c3b.2	cabz01093075.1
8243						rxrgb	mapk15
8244						slc25a51b	rrp12
8245						lsm14aa	si:rp71-1c10.10
8246						slc8a2a	grid2ipa
8247						abhd12	slc46a3
8248						soga3a	tsnax
8249						sema3ab	si:dkey-23c22.5
8250						tnfrsfa	htr1fb
8251						ldb3a	peli3
8252						tfdp2	aamp
8253						gpc4	arhgap35a
8254						rasal1a	slc5a6a
8255						myf5	CT573239.1
8256						poglut1	adgrl1a
8257						nicn1	cdca8
8258						brwd1	LOC103909189
8259						CABZ01111555.1	slco3a1
8260						ptgfrn	rbm39b
8261						etv7	ccdc32
8262						si:dkey-24c2.9	mrvi1
8263						sptbn5	csgalnact1a
8264						pimr109	hspbap1
8265						slc25a19	hic1
8266						tmco4	si:ch211-276c2.2
8267						rnf24	slc6a8
8268						mrps18a	eef1db
8269						dachd	atp2b3a
8270						znf1042	chst14
8271						f2rl2	abcb6a
8272						si:dkey-174m14.3	CT025909.1
8273						XLOC_011909	atad5a
8274						si:dkey-30j16.3	rps6kb1b
8275						CU571074.1	chd5
8276						cdh15	ankle2
8277						igsf11	elp1
8278						cables2a	ftr23
8279						fars2	lzts1
8280						MYO1D	stk19
8281						zfand5a	lhx2b
8282						krtt1c19e	wdcp
8283						zgc:114174	maco1a
8284						XLOC_014349	trak2
8285						mylipb	setd6
8286						tbx20	ubr5
8287						zfp64	rcan3
8288						tbck	eapp
8289						SP5_1_of_many	pex11b
8290						cs	RF00568
8291						si:dkey-187e18.1	itln3
8292						ccdc180	bcl2l13
8293						cacnb3b	zgc:195001
8294						si:dkey-20i20.7	mtg2
8295						XLOC_024231	mdga1
8296						triqk	tent4b
8297						LOC110439460	pfkma
8298						he1.1	apnl
8299						flvcr1	LOC100002923
8300						LOC108190098	lrrn1
8301						ushbp1	CR382370.2
8302						si:dkeyp-68b7.12	XLOC_018384
8303						LOC103908748	mast3b
8304						egln1a	dusp19a
8305						slc25a36a	pan2
8306						LOC101884197	egr1
8307						pigp	sgk494b
8308						LOC101886033	dlx2b
8309						si:dkey-32n7.7	fam84a
8310						fgf20a	LOC100331268
8311						tbl3	LOC103910100
8312						nab1b	FP085399.5
8313						XLOC_024493	eif2b2
8314						actb2	CR626944.1
8315						tmem176l.3a	mid1ip1b
8316						cluap1	CR847898.4
8317						LOC110439449	camsap2a
8318						fgf19	BX571680.1
8319						plxna3	htatip2
8320						icn	zbtb33
8321						XLOC_036274	dnajc5gb
8322						ahsg2	tnnt3b
8323						RIC3	hsf4
8324						arl8	tpra1
8325						CDH18	arhgef2
8326						XLOC_018082	si:ch211-81n22.1
8327						XLOC_019696	si:dkeyp-19e1.3
8328						dlg1	si:dkey-147f3.8
8329						atp6v1ba	klhl31
8330						pou6f1	LOC103909422
8331						cnksr2b	CU459056.2
8332						CABZ01044156.1	cdx4
8333						slc25a32a	jak2a
8334						usp45	CR450749.2
8335						oser1	BX927130.4
8336						XLOC_024828	cdc123
8337						rbfox2	cul9
8338						lrrc1	eomesb
8339						plaa	tmem106ba
8340						CR318620.1	BX663503.2
8341						nid2a	si:ch211-119o8.4
8342						tnikb	plekhg5a
8343						tppp3	si:ch73-375g18.1
8344						CR751602.1	pold2
8345						ifrd1	soul2
8346						nrbf2a	spata22
8347						hal	LOC100538195
8348						BX927130.3	zgc:163030
8349						hnrnpa0a	mocs2
8350						agbl5	si:ch211-217a12.1
8351						si:dkey-88j15.3	CU571315.2
8352						si:dkeyp-118a3.2	ube3b
8353						epyc	BX005012.1
8354						sf3b2	dhx34
8355						emsy	tyrp1b
8356						si:ch1073-513e17.1	LOC101882267
8357						tcta	zbtb34
8358						evpla	lipia
8359						r3hdm4	si:dkey-6b12.5
8360						psmd2	eif4ebp2
8361						podn	nadka
8362						fth1b	tubb1
8363						elfn1a	rfxap
8364						cct2	icn
8365						fzd7a	LOC101883783
8366						si:dkey-165o8.2	zgc:113265
8367						si:dkey-21p1.3	kbtbd2
8368						wdr93	si:ch211-199m9.3
8369						gata2a	zgc:122979
8370						si:ch211-260p9.3	pkp3a
8371						tbl2	prdx4
8372						ncf2	si:ch211-74f19.2
8373						acot16	XLOC_015411
8374						rbm7	mettl4
8375						depdc7a	znf1112
8376						akt1	krt18a.1
8377						fhl2a	arid6
8378						fam110a	mthfd1b
8379						atp1a1a.2	CU104709.1
8380						morc3a	slc38a3a
8381						actr6	ndufa4l2a
8382						tcf4	CABZ01064472.1
8383						relch	flt3
8384						plekhb2	BX470214.1
8385						LO017650.1	stx1b
8386						RASSF5	XLOC_026756
8387						lgals3b	col13a1
8388						cd82a	XLOC_013086
8389						tmem163a	gtf3c4
8390						rundc3b	vps16
8391						trpv4	foxb1a
8392						zgc:194839	BX005073.3
8393						fxn	nova1
8394						si:dkey-172h23.2	si:ch73-109d9.2
8395						adcy3a	znf1182
8396						LOC110439948	cwf19l2
8397						zgc:153631	pcsk7
8398						si:ch211-236l14.4	sox18
8399						wdr89	tnip1
8400						si:dkeyp-73a2.2	rab20
8401						dmrt1	znf609b
8402						CR589875.3	mcmbp
8403						il12ba	znf185
8404						tcaim	BX649250.1
8405						gsap	tpx2
8406						AL929192.1	LOC103908985
8407						dcakd	ackr3b
8408						LOC101886340	PITPNM2
8409						gpr17	si:ch211-183d21.1
8410						nr4a2a	rcn1
8411						si:ch211-209f23.6	RF00324
8412						ldb2a	clcn2b
8413						BX908757.1	tgfbr1b
8414						tagln3a	rragd
8415						nnr	LOC110438175
8416						scinlb	si:ch73-221f6.1
8417						slc6a22.1	coq5
8418						hsp70.2	CR846087.1
8419						XLOC_038055	adipoqa
8420						LOC795083	smim7
8421						upp2	LOC101883911
8422						kbtbd8	glra1
8423						whrnb	si:ch211-214b16.3
8424						asic2	nrp1a
8425						tysnd1	stim1a
8426						dhdhl	golim4a
8427						LOC101884923	LOC103908707
8428						SHISAL2A	si:dkeyp-20g2.1
8429						wu:fi37e09	rasgef1bb
8430						insb	npc1
8431						tsnaxip1	fam171b
8432						si:ch211-168d1.3	samsn1a
8433						CU915762.1	il1rapl1a
8434						hmmr	LOC101882122
8435						CR339054.1	XLOC_029998
8436						papss2b	ndst2a
8437						rx1	sox11b
8438						cfb	si:ch211-113j14.1
8439						znf1068	XLOC_002452
8440						si:dkey-78o7.3	col17a1a
8441						CU927920.1	ctso
8442						BX547928.1	tmem254
8443						sun1	irx3b
8444						prodha	epc2
8445						zbtb18	b4galt5
8446						LO018508.1	znf1014
8447						xbp1	si:dkey-76k16.5
8448						ano8a	si:ch73-168d20.1
8449						LOC100536487	prpf19
8450						ndfip1l	xxylt1
8451						cldn2	LOC101886239
8452						TRIM67	fam20b
8453						mlpha	smarcc2
8454						XLOC_001283	apopt1
8455						LOC103909195	XLOC_022245
8456						XLOC_033631	usp40
8457						gabrg2	mast2
8458						gfra1a	XLOC_032803
8459						si:ch211-13k12.2	gfra3
8460						si:ch73-389b16.2	rai14
8461						zbtb12.2	LOC101884770
8462						mark2b	tp63
8463						dusp1	XLOC_038084
8464						XLOC_041002	CR392042.1
8465						si:ch211-217k17.8	XLOC_042234
8466						pla2g1b	map4k4
8467						rad54l	ogfod1
8468						junbb	dcdc2b
8469						nf2a	herc2
8470						BX322661.2	tmem98
8471						tmem204	nphp3
8472						adgrg6	ikzf2
8473						nfe2	zfand5b
8474						BX663520.1	BX005367.2
8475						abraxas2	myf5
8476						cldnh	stag2b
8477						LOC100329477	rundc3ab
8478						XLOC_040374	XLOC_021944
8479						smyd4	dmap1
8480						rnf13	thrap3a
8481						pde5ab	slc27a2a
8482						mfap1	meak7
8483						CR450740.1	ergic1
8484						fam149b1	XLOC_028377
8485						unc5c	isy1
8486						rcc2	znf1074
8487						si:ch211-210g13.5	si:ch211-40k21.5
8488						XLOC_003138	aifm2
8489						si:dkey-21n10.3	zranb2
8490						DXO	nat8l
8491						LOC108181885	XLOC_020173
8492						CABZ01086041.1	si:ch211-139l2.1
8493						LOC103908786	trak1a
8494						stm	XLOC_001294
8495						sdcbp2	plpp5
8496						CR855206.1	RF00413
8497						FAM163B_1_of_many	ntd5
8498						XLOC_034393	LOC103910747
8499						LOC110439915	si:dkey-29j8.1
8500						extl3	tnxb
8501						clic4	cfap299
8502						magoh	copa
8503						si:ch73-334d15.1	dph7
8504						mef2d	tex2
8505						igfbp2b	mrpl48
8506						grm6a	cabp1a
8507						arrdc3b	zgc:194215
8508						slc12a4	CABZ01009248.1
8509						slc2a5	rprd1b
8510						ranbp9	mettl3
8511						si:ch211-173a9.6	XLOC_043579
8512						nrf1	CABZ01114105.1
8513						CR926130.2	cmtm6
8514						LOC103910762	BX901918.2
8515						ntng2a	CU633823.1
8516						prcd	mgat4a
8517						filip1b	tbcelb
8518						znf1129	si:ch211-230g15.5
8519						psmd8	nf1b
8520						si:dkey-195m11.8	btg1
8521						ndufb2	BX530064.2
8522						tnni1d	spryd7b
8523						pisd	sp100.1
8524						BX248512.2	qrfpra
8525						pias4b	rad1
8526						crhr2-3	pgam2
8527						retreg3	CU633478.1
8528						oaz2b	mrps17
8529						zmp:0000000662	si:ch211-206k20.5
8530						pdk3b	sult1st6
8531						arr3b	BX890576.1
8532						LOC108191717	m6pr
8533						klf17	BX649485.4
8534						BX927212.1	b4galt4
8535						LOC103910871	znrf2b
8536						ptx3a	XLOC_011107
8537						flot1a	dync1i2b
8538						BX005068.1	fer
8539						si:ch211-85n16.4	id1
8540						MARCH4_1_of_many	rabggta
8541						frk	XLOC_032844
8542						si:ch211-76m11.7	oxld1
8543						plekhg4	LOC110440062
8544						kdm7ab	AL954696.2
8545						spock1	nom1
8546						mc1r	lrrfip1b
8547						si:dkey-103i16.6	LOC110440080
8548						si:dkey-239b22.1	CABZ01076996.1
8549						tax1bp1b	XLOC_011709
8550						sstr1a	odf3l2a
8551						LOC103910217	XLOC_007300
8552						eif4ebp3l	map4k2
8553						tbc1d2b	tiam1a
8554						CR848025.1	ppp1r12c
8555						chac1	mis18a
8556						p2ry8	mlycd
8557						mob1ba	myf6
8558						npffr1l2	myo1b
8559						CABZ01117752.1	clasp2
8560						yipf1	slc6a2
8561						ccl38.1	grm2a
8562						zgc:92313	prickle1b
8563						smad3a	si:ch211-171h4.5
8564						prkar2aa	LOC110438511
8565						taf9	GBGT1 (1 of many)
8566						LOC110439955	ube2ib
8567						si:dkey-4c23.5	actn4
8568						BX927082.2	ttc38
8569						ttc38	zgc:162344
8570						arap1a	XLOC_038902
8571						pde3a	fgl2b
8572						ccl20b	XLOC_035243
8573						AL831726.1	lim2.2
8574						zgc:111976	nipal3
8575						znf1124	ggact.1
8576						si:cabz01054394.7	col14a1a
8577						LOC110437961	hmgcs1
8578						pknox1.1	tbcc
8579						mrpl21	pde4ca
8580						CELA1_1_of_many	gfpt1
8581						zbtb38	dusp7
8582						LOC103912041	ttc29
8583						pdk1	CABZ01062797.1
8584						tas2r201.2	prpf18
8585						LOC108190486	XLOC_016430
8586						rps8b	lingo4a
8587						oclnb	XLOC_031035
8588						BX548032.3	aaas
8589						mycbpap	pkmb
8590						rbm24a	htr2aa
8591						ppp1r16a	XLOC_040495
8592						card9	txndc16
8593						lrch2	spcs1
8594						gbp2	CABZ01043955.1
8595						mpp6b	zgc:153395
8596						si:ch211-254p10.2	c3a.1
8597						tex261	tank
8598						si:ch211-168d23.3	ankrd45
8599						rpia	zgc:174944
8600						tfb1m	tnnc2
8601						XLOC_015093	si:dkey-219c3.2
8602						XLOC_040514	zgc:101783
8603						ftr92	enox1
8604						slc52a3	mtrr
8605						sh3pxd2aa	si:dkey-23a13.1-1
8606						col11a1b	stpg1
8607						luc7l	tmem178b
8608						epha2b	si:ch211-214p13.3
8609						gbp1	cul1a
8610						CABZ01017717.1	aqp10a
8611						XLOC_013219	BX890539.1
8612						fbxl17	CU457778.3
8613						arap1	camk2g1
8614						igsf9a	fbxo45
8615						il2rb	ndufs6
8616						hpgd	si:dkeyp-51b9.3
8617						LOC101884949	twsg1b
8618						si:ch211-149k12.3	ctdspl3
8619						prickle2b	XLOC_016343
8620						pvalb5	meis1b
8621						kdm6ba	tgfbr3
8622						vps4b	soul3
8623						si:dkey-40c23.2	golga7bb
8624						crbn	kank1a
8625						ralgps2	grhl2b
8626						ppp1r9ba	nr2c2ap
8627						zgc:173742	si:ch73-132f6.5
8628						ppp3r1b	gsna
8629						LOC103911884	or132-2
8630						bcat2	kcna1b
8631						nod2	LOC110437943
8632						ptprfb	LOC103912005
8633						u2surp	stau2
8634						pcdhb	ndrg1b
8635						LOC101884666	si:ch211-125o16.4
8636						gpm6ba	CR848746.1
8637						si:ch211-171h4.7	aldh3a2b
8638						LOC100151196	mroh1
8639						si:dkey-21o19.2	mettl5
8640						mcoln3a	nsmfa
8641						tgm2a	rnf146
8642						si:ch211-266k8.4	CR925719.1
8643						LOC100536469	cmc1
8644						kcmf1	LOC101882201
8645						mybbp1a	si:ch211-207e14.4
8646						kcnf1b	XLOC_033123
8647						spop	slc8a1b
8648						ngfrb	si:ch211-161n3.3
8649						aqp4	dlst
8650						socs5a	hdlbpb
8651						zgc:113232	mecr
8652						XLOC_029386	zgc:136971
8653						atxn1a	CU459012.1
8654						camk2n1a	LOC101882472
8655						zgc:77086	CR293502.1
8656						si:dkey-237i9.8	tmco1
8657						CU855685.1	XLOC_027692
8658						ccdc120	foxi1
8659						ccnh	trim35-27
8660						LOC108179305	qkia
8661						hif1aa	srprb
8662						itpkca	si:dkey-27o4.1
8663						znf831	si:ch211-196h16.5
8664						rgs4	si:ch211-22k7.9
8665						snx9b	mad2l2
8666						psmg3	cdh7a
8667						kif5ab	AL929457.1
8668						CR626944.1	ptprda
8669						btbd6a	ndufs3
8670						tmprss9	XLOC_044323
8671						snrpd2	si:ch211-110e21.3
8672						LOC560099	ptrh1
8673						ppdpfb	st5
8674						edar	nkain2
8675						LOC101884404	ggctb
8676						fgf3	zgc:113057
8677						si:dkey-42i9.4	CR933017.1
8678						mchr2	efemp1
8679						slc2a3b	bsg
8680						LOC108183488	LOC100005864
8681						stxbp1b	myo5c
8682						pla2g4ab	ctgfb
8683						tmprss13a	agps
8684						inhbaa	LOC101885311
8685						ms4a17a.7	CABZ01061524.1
8686						scn1ba	lurap1
8687						hnrnph1	si:ch1073-153i20.3
8688						si:dkey-33c9.6	XLOC_000574
8689						pdzd2	XLOC_043630
8690						zgc:173577	tcf7l1b
8691						slc12a5a	si:ch211-106e7.2
8692						dync1li1	gps2
8693						tmx2b	ak5
8694						si:ch211-260e23.9	XLOC_036686
8695						nsun2	zgc:85858
8696						casp8	AL772298.1
8697						ankk1	coa3a
8698						si:ch211-286b4.4	mxd1
8699						emx1	lgals9l4
8700						ppp1r12a	BX088524.2
8701						XLOC_018067	fip1l1b
8702						taf10	gpr143
8703						nf2b	si:dkey-32e6.6
8704						BX664625.1	LOC101884560
8705						ccdc84	btr25
8706						fem1b	sept3
8707						cdh5	CU694532.1
8708						vash2	sdr16c5b
8709						XLOC_017410	nr2f2
8710						si:dkey-109a10.2	fbxo8
8711						dhrs11a	cep19
8712						XLOC_025019	LOC101886524
8713						si:dkey-27b3.2	LOC101882020
8714						tecpr2	mtg1
8715						LOC101883113	shroom4
8716						fkbp3	si:ch73-25f10.6
8717						ch25hl3	mcf2la
8718						XLOC_039146	sh2b3
8719						elp2	zgc:100829
8720						ARMC6	mllt3
8721						pcdh20	gemin7
8722						CR626886.1	rorb
8723						XLOC_005769	LOC103909479
8724						BX649337.1	pdzrn3a
8725						arpc4	ccdc174
8726						dtnbp1b	ezrb
8727						LOC794378	gad1b
8728						CABZ01079663.1	citb
8729						BX072559.1	napba
8730						igfn1.1	FQ311879.1
8731						zgc:64022	slc50a1
8732						tnfrsf1a	stx11a
8733						rabgef1	si:ch73-103b11.2
8734						LO018197.1	phactr4a
8735						slc44a1a	LOC110439512
8736						LOC103910459	ca2
8737						LOC101882689	isoc2
8738						sema4e	kdsr
8739						LOC108190702	mt-co2
8740						dbx1b	elmsan1b
8741						sass6	arhgef1b
8742						shmt1	ambra1b
8743						cst3	gpm6bb
8744						zgc:103625	hsd17b12a
8745						XLOC_009787	scube3
8746						zgc:194981	si:ch211-214b16.4
8747						macrod2	polr3glb
8748						guk1a	pip4k2ca
8749						cicb	cep89
8750						si:dkey-202e22.2	irf2bp2b
8751						CR931813.1	BX927377.1
8752						pctp	LOC110438400
8753						CU655820.1	ppp2r2d
8754						dnd1	stxbp6l
8755						HOOK3	slc37a1
8756						klhl6	top3a
8757						cndp2	mag
8758						LOC110438806	si:dkey-246i14.3
8759						BX537274.1	strbp
8760						strn	gli1
8761						CR848705.2	XLOC_023752
8762						sertad2b	ccdc77
8763						cyp4v7	XLOC_038946
8764						CR848683.2	hspg2
8765						shroom3	zc3h4
8766						nf1a	zmp:0000001020
8767						pja2	ell
8768						CU694486.1	znf148
8769						fgf22	dbx1a
8770						CU657925.1	gria1b
8771						cx35.4	LOC108181183
8772						si:dkey-237g15.2	si:ch211-15d5.11
8773						lrtm1	helz2
8774						c6	pias1b
8775						adamts9	brsk2b
8776						rhoub	marveld2a
8777						zgc:153911	matk
8778						elf1	tfpt
8779						si:ch211-234c11.3	znf536
8780						ubr2	telo2
8781						slc4a4a	pparab
8782						LOC108179989	LOC101886104
8783						si:ch73-106l15.4	si:ch73-44m9.3
8784						XLOC_031176	mrtfaa
8785						jag2a	porcn
8786						si:ch211-238e22.8	CABZ01083448.1
8787						khnyn	rasl10a
8788						BNC1	rnf145b
8789						sema3ga	acer3
8790						LOC101884441	six3b
8791						gtse1	atp5f1d
8792						tcf3a	gpr156
8793						BX664614.1	ccdc17
8794						trit1	syt2a
8795						cers3a	ripor2
8796						dldh	si:dkey-92f12.2
8797						FO904898.4	tyw5
8798						si:ch211-117m20.4	cyp17a2
8799						BX908721.1	XLOC_031060
8800						nol11	bloc1s3
8801						usp8	LOC108181455
8802						postnb	myo1ea
8803						sgsm3	duox
8804						nog2	tox4b
8805						LOC108183728	BX571794.3
8806						abcf1	arl4ca
8807						pde4a	znf142
8808						zgc:158291	XLOC_036879
8809						sytl1	si:ch211-278p9.1
8810						iscub	minpp1a
8811						fgf21	tmem175
8812						cacnb2a	pde6ha
8813						snf8	jag2b
8814						LOC110438320	si:ch211-256e16.6
8815						FP016005.1	ptpro
8816						si:dkey-14o6.2	LOC110439840
8817						klhl41b	sipa1l2
8818						pimr93	drd2a
8819						pvalb1	casp8l2
8820						cbx7a	LOC110438496
8821						nudt5	fbxl22
8822						si:dkey-30f3.2	LO018629.1
8823						gpr19	st6gal2b
8824						gja5b	hspa12a
8825						ca16b	LOC100534707
8826						ppap2d	znf804b
8827						FO744838.1	CU861477.1
8828						LOC103910319	fhod1
8829						spns1	rnf111
8830						stk17a	BX088728.1
8831						acp1	vps39
8832						AL929229.1	LOC101884463
8833						ninl	mapkap1
8834						sdk1b	ngfra
8835						si:ch211-157j23.2	si:ch73-211l13.2
8836						cavin1a	TMEM235_1_of_many
8837						zgc:171480	mdm2
8838						brd2a	mras
8839						sh3d21	LOC100535067
8840						AL929576.1	mdkb
8841						znf341	col9a1b
8842						ptgir	snx9a
8843						calml4a	si:ch211-110p13.9
8844						XLOC_020187	ftr59
8845						XLOC_014778	taar19h
8846						CR407561.1	cnot3b
8847						XLOC_025468	atp6v0ca
8848						CABZ01079280.1	rorc
8849						lgsn	gnptab
8850						zdhhc21	chst1
8851						INHBC	slc8a4b
8852						efhb	XLOC_029574
8853						si:ch211-226m16.2	u2af2a
8854						gbp4	msh5
8855						slc32a1	snx11
8856						CU467961.1	LOC103910040
8857						izumo1	rack1
8858						hyi	f2r
8859						si:dkeyp-4c7.3	zgc:171599
8860						CU861453.1	si:ch211-162k9.5
8861						XLOC_006152	parla
8862						gusb	emp2
8863						smpd4	LOC100334706
8864						mfsd6b	cers5
8865						fam210ab	zgc:163121
8866						crybb3	wdhd1
8867						gas7a	LOC108180805
8868						cnnm4b	agfg1a
8869						fam192a	cratb
8870						CABZ01074085.1	myo1f
8871						CU459012.1	fdps
8872						kansl1b	lcn15
8873						canx	arhgap32a
8874						tsc22d1	CR848757.1
8875						fmn1	tpm2
8876						FP016056.1	LOC110439998
8877						rhoca	ndufa6
8878						badb	vps41
8879						lamp1a	si:dkey-14d8.7
8880						fnbp1a	XLOC_016003
8881						bnipl	LOC103909945
8882						zgc:112023	smap1
8883						hnrnpabb	LOC108182487
8884						arhgap11a	pip5k1ab
8885						st8sia4	mob1ba
8886						mnta	LOC101883319
8887						zgc:112146	atp6v0e1
8888						trim54	mst1ra
8889						XLOC_015238	rgs6
8890						si:dkey-23n7.10	sox2
8891						XLOC_015075	ptprna
8892						XLOC_003823	bmp7a
8893						med25	CU571319.1
8894						kcnk7	LOC101885706
8895						si:ch211-122h15.4	si:ch211-196f5.2
8896						trim13	si:rp71-7l19.2
8897						bicdl2	cers2a
8898						CT583723.2	cd82b
8899						ghrhra	ap4s1
8900						prnprs3	rabep1
8901						rbp4	msto1
8902						qrfp	XLOC_035411
8903						si:ch211-162i8.2	isca2
8904						ints9	ptprt
8905						LOC103910167	eif4ebp3
8906						LOC103910383	ppp4r1
8907						selenou1b	adra2a
8908						nlk2	lrch2
8909						epb41l4a	picalma
8910						slc19a1	carnmt1
8911						LOC101885893	cldnk
8912						irx3a	spam1
8913						dip2a	dnajc27
8914						XLOC_029130	dop1b
8915						CU467862.1	ube2d4
8916						ahrrb	epha6
8917						pqlc3	rpz5
8918						cenpi	tnfaip3
8919						efhc1	MED9
8920						BX511261.1	LOC101884382
8921						si:ch211-152c8.5	CABZ01079853.1
8922						si:dkey-74k8.3	esrrga
8923						atg7	mrgbp
8924						kdm5c	ihhb
8925						si:ch211-106f21.1	itgb1b.1
8926						itgb5	LOC100534908
8927						XLOC_011131	pkd1b
8928						kdf1a	mvk
8929						cbr1l	cyp2x10.2
8930						cldn11a	cdkn1cb
8931						hspb6	st13
8932						glt1d1	akt3a
8933						si:dkeyp-106c3.1	abhd4
8934						slc2a12	slc25a32a
8935						dio3a	si:dkeyp-32g11.8
8936						zgc:109965	ints4
8937						LOC100334716	peli1a
8938						LOC110438131	psmb8a
8939						tkfc	mfsd2b
8940						rexo1	CU972512.1
8941						LOC794117	slc40a1
8942						cntn3a.2	CABZ01063971.1
8943						cdca8	trpv6
8944						LOC101884874	cnih1
8945						aldob	papss1
8946						tlcd2	hhatlb
8947						slc35f3a	LOC101884202
8948						camkva	stat6
8949						chrm2b	utp23
8950						LO017965.1	XLOC_022718
8951						ccdc62	srebf1
8952						mapk3	oclna
8953						insm1a	LOC101884680
8954						XLOC_011916	zgc:153722
8955						CABZ01037174.1	CABZ01066320.2
8956						znf1064	gchfr
8957						slc27a2a	pkd2
8958						pimr65	arhgef37
8959						si:ch73-386h18.1	gyg2
8960						CCKAR	BX470246.1
8961						fbrs	si:ch211-80h18.1
8962						ust	BX664721.3
8963						si:ch211-196h24.1	tor4aa
8964						atp1a1a.3	CABZ01073033.1
8965						vav3a	itga2.2
8966						myo7bb	LOC108183877
8967						si:dkey-46i9.6	p2rx2
8968						si:dkey-228b2.6	CR855257.1
8969						CU302413.1	si:ch211-157p22.10
8970						erbin	LOC101883107
8971						pde10a	pparg
8972						krt98	smg7
8973						rassf9	XLOC_001113
8974						XLOC_020301	vezt
8975						TBC1D8B	appbp2
8976						CR382327.2	cldne
8977						CR927456.1	pcyox1l
8978						XLOC_016042	XLOC_016049
8979						si:dkey-197i20.6	XLOC_038161
8980						LOC103910918	enah
8981						CR382327.3	lhfpl6
8982						CU633745.1	zgc:110269
8983						SLC29A4_1_of_many	hpcal1
8984						si:ch211-234c11.2	lfng
8985						tacr3a	si:dkey-208k4.3
8986						tmem136a	C14orf132
8987						sox5	pax3a
8988						si:dkey-117m1.4	cdv3
8989						FP102806.1	plekhf1
8990						dnm2a	XLOC_038676
8991						utp18	mss51
8992						elovl8a	ampd2a
8993						zgc:153240	ppp1r13bb
8994						ptpn13	mysm1
8995						wdr26a	si:dkey-77f5.11
8996						acyp2	atp6v0a1a
8997						oaz1a	BX649384.3
8998						cyr61l2	zgc:101858
8999						CT573799.1	ftr36
9000						plekhm1	qki2
9001						nkx2.4b	anxa3b
9002						LOC103910402	oxr1b
9003						slc39a11	ablim1b
9004						CR450808.4	pcdh2ab12
9005						BX323060.3	LOC103908743
9006						BX901878.2	gar1
9007						phip	BX539313.1
9008						FQ311924.1	asap3
9009						arf6a	CABZ01005379.1
9010						chp1	si:dkey-7n6.2
9011						BX664625.2	gorasp1a
9012						bcl2l11	CDK18
9013						pane1	mthfd1l
9014						si:ch73-236e11.2	si:ch73-226l13.2
9015						mphosph8	LOC108190589
9016						gjd2b	ppa2
9017						camk2n2	map2k2b
9018						glulc	clcnk
9019						XLOC_042596	zgc:171220
9020						ccsapb	nsun3
9021						pcdh9	cyp2aa6
9022						BX545917.1	CABZ01070852.1
9023						kcnj11	aldoca
9024						CR626889.1	gbgt1l2
9025						XLOC_044218	si:dkey-11f4.14
9026						ccdc18	zgc:172339
9027						ddx11	CU694380.2
9028						XLOC_013811	rpl26
9029						si:dkey-6n6.1	prcp
9030						hcn4l	grm5a
9031						dpf2	cers2b
9032						ism1	ilf3a
9033						LOC108181592	pbxip1b
9034						slc43a1b	pnkd
9035						banp	nyx
9036						mtbp	si:ch211-222e20.4
9037						zgc:113314	lrtm2b
9038						XLOC_034214	AL928927.1
9039						CABZ01071903.1	XLOC_028466
9040						lrtm2a	nf1a
9041						gnai1	BX005414.1
9042						BX547992.2	cib3
9043						pias2	setd2
9044						LOC100329433	XLOC_000490
9045						tmem121ab	pla2g15
9046						LOC101883368	CABZ01086877.1
9047						si:ch1073-526c11.3	BX248318.1
9048						micu3a	zgc:171242
9049						si:busm1-57f23.1	celsr3
9050						si:ch211-151h10.2	ccdc151
9051						slc7a5	CABZ01085658.1
9052						cftr	LOC103910467
9053						sall1a	si:dkey-33c3.1
9054						nme3	tmeff1a
9055						epn2	strip2
9056						cfhl4	rdh5
9057						ak1	tle2b
9058						XLOC_031035	nup54
9059						pip5k1bb	chm
9060						znf1001	ovol1a
9061						si:ch211-232i5.1	XLOC_004519
9062						si:ch211-14k19.8	hoxc5a
9063						mfsd2ab	FP236197.1
9064						mob2b	CABZ01087091.1
9065						fzd10	btd
9066						sntb2	hells
9067						slc38a9	tmem131
9068						lims1	si:ch211-1f22.8
9069						XLOC_026229	rab40c
9070						top2a	PARD3_1_of_many
9071						SMIM18	XLOC_000667
9072						pfas	CU681836.1
9073						si:ch73-54f23.4	lmod3
9074						si:dkey-221l4.10	abcb4
9075						ago3b	rbm47
9076						rhoga	bokb
9077						aldh9a1a.2	leo1
9078						sypl2b	eps15l1a
9079						XLOC_041612	CABZ01101739.1
9080						LOC110438371	prozb
9081						ctnnd1	ccser2b
9082						pou1f1	neto2b
9083						unc80	zgc:172122
9084						spata20	MAN1C1
9085						tmeff1b	si:dkeyp-13d12.23
9086						LOC110438039	FP236513.1
9087						si:dkey-21e5.1	grasp
9088						mhc2b	si:ch211-213d14.1
9089						XLOC_017416	LO017718.1
9090						si:ch211-259g3.4	pon1
9091						tctn2	kif3cb
9092						b3gnt3.3	klhl24b
9093						lhx5	slc26a5
9094						XLOC_001370	si:ch1073-155h21.2
9095						ptpn1	glsl
9096						skap2	psmb5
9097						LOC101882530	MGAT5B
9098						fn1b	klf5b
9099						tfr2	ARHGAP6
9100						mc4r	hebp2
9101						zbbx	socs9
9102						CABZ01111454.1	SLC45A4_1_of_many
9103						si:dkeyp-82a1.1	abi3bpb
9104						LOC110438149	zgc:174862
9105						zanl	si:ch211-214j8.12
9106						srbd1	lrrfip1a
9107						dnajb12b	LOC100537404
9108						b3gnt5a	sp3b
9109						rgs17	BX769173.2
9110						TMC1	stra6
9111						cdkn2d	ap5z1
9112						prdx2	FP016012.1
9113						prox1b	helb
9114						atn1	CU207275.1
9115						hivep2b	XLOC_007246
9116						matr3l1.1	XLOC_004014
9117						atp2b1b	LOC108191970
9118						spina	si:ch211-38m6.7
9119						siva1	arhgap4b
9120						csf3r	cemip
9121						baiap3	erbb4a
9122						tspan12	slc1a4
9123						FO704797.1	atp1b4
9124						SLC7A1_1_of_many	asap2a
9125						arhgap17a	plpp2a
9126						LOC553316	si:dkeyp-82a1.8
9127						ppp1r18	LOC110438482
9128						CABZ01068244.1	BX511223.1
9129						draxin	gnai2a
9130						lrrn2	LOC110438203
9131						ush1c	CU459089.1
9132						med18	fgfr1op
9133						si:dkey-11d20.1	PDZD4
9134						ddx1	2-Sep
9135						sez6l2	LOC110438598
9136						COQ8A_1_of_many	ncam2
9137						avp	LOC101886193
9138						rmc1	sb:cb829
9139						tubgcp3	golph3l
9140						med13a	hoxb6b
9141						gcnt3	baz2ba
9142						rictorb	asap2b
9143						CR788235.1	mief1
9144						snap25a	si:ch211-218c6.8
9145						nptna	fggy
9146						srebf1	fam214b
9147						uba7	si:ch1073-339l18.2
9148						smad3b	cdc42ep3
9149						fis1	dcakd
9150						si:dkey-154b15.1	apba1a
9151						eml1	LOC101882757
9152						atp2c1	CT025776.2
9153						vti1a	trim3a
9154						ephx2	zgc:113340
9155						evx1	tp53i11a
9156						cramp1	RF00045
9157						XLOC_005605	nbeal1
9158						yjefn3	XLOC_027844
9159						fam131a	tlr9
9160						si:dkey-89b17.4	satb1b
9161						XLOC_044297	cldn23b
9162						rgcc	si:ch211-81a5.1
9163						hsd17b8	CR352226.4
9164						top1	mmp11b
9165						slc26a10	zgc:165656
9166						tecrl2b	rasgrp4
9167						loxa	tnnt2c
9168						rxfp3.2b	mlip
9169						fam189a2	gng7
9170						pcmtd1	lpar3
9171						sstr5	sema3c
9172						LOC110439500	osgin2
9173						prrx1b	LO017700.1
9174						si:dkey-4p15.3	zgc:153383
9175						zc3h12a	LOC100330653
9176						plac8l1	pnpla6
9177						sox13	il15
9178						hgd	CR381646.1
9179						stk38a	tmem186
9180						si:dkey-98j1.5	ift140
9181						numb	nfat5b
9182						npm1b	LOC100001178
9183						tmpoa	stc1l
9184						prxl2b	XLOC_031033
9185						si:ch211-162k9.5	ssb
9186						gatb	zgc:173575
9187						CR677617.1	si:dkey-182g1.2
9188						sla2	CR749763.2
9189						LOC101886835	XLOC_016094
9190						b4galnt3a	sorbs3
9191						lepr	LOC100331510
9192						BX120006.3	fgf18a
9193						BX649385.1	racgap1
9194						BX465862.3	ankrd16
9195						LOC101884727	galr1a
9196						LOC110438331	XLOC_043261
9197						nudt22	LOC108181540
9198						CABZ01055522.1	trip11
9199						LO016987.2	CU467961.1
9200						bphl	trib2
9201						arhgap12a	LOC110439104
9202						dgcr2	pex6
9203						patj	LOC108183342
9204						kbtbd12	XLOC_038945
9205						prdm1b	ahcyl1
9206						bptf	gabra2a
9207						tsg101a	rtn2b
9208						bin1b	4-Sep
9209						doc2d	ankrd28b
9210						LOC101884285	penkb
9211						smc6	kif26ba
9212						LOC570079	zfpm1
9213						gadd45ba	LOC103909817
9214						wt1b	si:dkey-19a16.1
9215						si:ch211-248l17.3	CABZ01038521.1
9216						pitpnb	tmprss13a
9217						LOC110438471	anxa2b
9218						prkag2b	LOC110438006
9219						XLOC_040069	ms4a17a.14
9220						CR847971.1	im:7150988
9221						CU861667.1	pds5b
9222						LOC101884915	cadm1a
9223						zgc:77486	BX569779.1
9224						chfr	si:ch211-194m7.8
9225						otogl	fat1a
9226						LOC110439329	gabbr1b
9227						spg21	CEP170B (1 of many)
9228						mhc1lia	XLOC_042882
9229						hipk1a	CABZ01049362.1
9230						ptena	ift80
9231						aasdh	si:ch211-155m12.5
9232						LOC103911545	si:ch211-214j8.1
9233						CR792417.1	si:ch211-209n20.1
9234						ft2	hrh2a
9235						XLOC_038946	CR381700.1
9236						noa1	rai1
9237						aldh1l2	si:dkey-9p24.5
9238						dhrsx	XLOC_041945
9239						eps8l1a	dhx15
9240						XLOC_039841	rab38c
9241						cntn3b	LOC103911090
9242						gga3a	panx2
9243						pimr64	git1
9244						rdh12l	nnt2
9245						foxk1	tra2a
9246						nol10	si:dkey-38p12.3
9247						tbc1d2	LOC101884792
9248						kctd15a	lft2
9249						erp27	XLOC_021256
9250						si:busm1-163l24.4	nucks1a
9251						si:ch211-173p18.3	gsg1l2a
9252						LOC101884161	CU104743.1
9253						si:busm1-71b9.3	anapc15
9254						adamtsl5	XLOC_023754
9255						pigt	si:dkey-53k12.2
9256						slc25a23a	LOC110438242
9257						LOC101884281	CT583662.1
9258						zgc:163143	tgfbrap1
9259						rdh10a	si:ch1073-159d7.6
9260						XLOC_036508	FQ377918.1
9261						pimr186	foxp1b
9262						tent4b	bcl3
9263						ptgs2a	LOC108182865
9264						slc15a1b	wscd2
9265						XLOC_002638	waslb
9266						XLOC_014102	psmd4b
9267						zgc:153990	trabd2b
9268						limch1a	hoxc3a
9269						b3gnt9	usp9
9270						LOC101885083	LOC108191351
9271						arntl2	LOC110440020
9272						LOC103911233	LOC108190346
9273						CR936518.2	ndufb8
9274						BX005153.2	CR376779.1
9275						arl14ep	CABZ01033206.1
9276						aatkb	dip2ca
9277						DGKD	tmem136b
9278						fhdc5	CU682811.1
9279						apoa4b.2	LO017852.1
9280						LOC101882623	fra10ac1
9281						rab42a	si:ch73-194c23.1
9282						mrpl33	atr
9283						arhgef40	fhl1a
9284						cyp2y3	si:ch211-197g15.6
9285						rbfa	ccdc170
9286						slc6a3	LOC101884647
9287						si:dkey-91m11.5	ttc22
9288						zgc:162898	crip1
9289						LOC101884792	phldb1b
9290						LOC100005685	CABZ01059119.1
9291						zgc:112962	fbp2
9292						gata1b	LOC108181104
9293						hmha1a	XLOC_012207
9294						pmfbp1	LOC103909664
9295						pbx3a	rec8a
9296						dnmbp	LOC101886654
9297						c16h2orf66	XLOC_011949
9298						CHST13	ssuh2.2
9299						ranbp10	ryr2b
9300						zgc:101785	hoxb7a
9301						si:ch73-367p23.2	mmp25b
9302						sart3	zgc:113691
9303						cntrl	cux2b
9304						CRACR2A	ttll12
9305						BX908386.1	actn3b
9306						tle3a	dusp12
9307						noc2l	efhd1
9308						calm3a	csnk1a1
9309						mdm1	si:ch211-189e2.3
9310						LOC101883751	XLOC_042792
9311						uhrf1bp1l	gpr20
9312						ankrd33bb	usp43a
9313						c1s	ndfip1l
9314						fibinb	rab32a
9315						rbpjl	si:ch211-255g12.8
9316						FQ311928.1	CU929544.1
9317						CR925720.1	dera
9318						MTERF4	dennd4c
9319						CABZ01087564.1	LOC103908899
9320						pnpla7b	brd9
9321						XLOC_031073	CT583642.1
9322						caprin1b	tmtc4
9323						stk17b	CR354540.1
9324						atf7ip	AMDHD1
9325						hk1	xaf1
9326						fam84b	ccl35.2
9327						XLOC_044048	elk1
9328						lrrc24	LOC100333482
9329						mpp1	galr1b
9330						CT025897.1	CR589876.1
9331						rdh20	rnf128a
9332						tnr	ank2a
9333						SPATA48	blvrb
9334						si:ch73-105b23.6	mbd3b
9335						cfap298	BX293559.2
9336						si:dkey-71l4.4	ncor1
9337						si:ch211-286b5.4	LOC110439970
9338						prkcda	cd2ap
9339						LOC110438109	h2afx
9340						rusc1	CU928117.1
9341						si:ch211-261n11.7	ahcyl2
9342						clic6	CABZ01064941.1
9343						zgc:114120	CR925723.2
9344						mertka	myo5ab
9345						XLOC_019614	XLOC_003689
9346						LO018513.1	fam19a1a
9347						kcnk2a	si:dkeyp-72a4.1
9348						dcxr	si:ch211-93n23.7
9349						nap1l4b	XLOC_015286
9350						scg3	si:dkeyp-7a3.1
9351						si:ch211-264e16.2	XLOC_014427
9352						AL833789.1	pgap1
9353						ucp1	LOC101883097
9354						sall4	pcolceb
9355						LOC101886070	si:dkey-1d7.3
9356						aqp3b	taar12m
9357						gpsm1a	FP340292.1
9358						mta1	zmp:0000001175
9359						snrnp27	inpp4aa
9360						cript	arhgef28
9361						irx1a	LOC103909333
9362						si:dkey-87o1.2	nol4la
9363						LOC100536116	map7d2b
9364						si:dkey-261j15.2	XLOC_026945
9365						trps1	svopl
9366						eya2	TIMM22
9367						slc2a10	LOC103910333
9368						fam102aa	cdc20
9369						LOC103909212	nox5
9370						XLOC_021253	elovl5
9371						BX000438.2	hey2
9372						mblac1	cerkl
9373						pla2g15	tnni4a
9374						LOC565002	nop56
9375						lrwd1	slc25a22b
9376						adcyap1r1a	arfgef1
9377						si:dkey-26m3.1	gss
9378						kcnip1b	ywhaqb
9379						si:rp71-45k5.2	elf2a
9380						CABZ01072848.1	fam69c
9381						pclob	ppp2r3c
9382						CABZ01087629.1	ktn1
9383						pak6b	LOC110439950
9384						ptk6b	hmox2b
9385						zcchc3	si:ch211-255f4.7
9386						XLOC_023730	smarcc1b
9387						rsrp1	zgc:110333
9388						XLOC_043321	eif3s6ip
9389						ypel5	rnpc3
9390						slc24a5	slc35g2a
9391						LOC103911696	si:dkey-190j3.6
9392						CU137717.1	slc43a1a
9393						ccdc47	sh3gl3a
9394						si:dkey-29j8.2	ddx58
9395						ldlra	cmlc1
9396						ywhaz	stxbp2
9397						ttc6	scn8ab
9398						ripor2	slc27a4
9399						si:dkey-105i14.1	LO017841.1
9400						LOC103909850	si:dkeyp-4c4.2
9401						dusp26	CABZ01088367.1
9402						cluha	si:ch73-233k15.2
9403						nr4a1	calb2a
9404						tkta	tnip2
9405						CABZ01064771.1	FP016239.1
9406						ccna2	BX510996.1
9407						XLOC_043444	LOC110437736
9408						parp4	XLOC_019096
9409						si:dkey-28e7.3	CU929160.1
9410						rgs14a	XLOC_037648
9411						BX005085.5	tmem135
9412						acbd3	paqr5b
9413						rsrc1	mipep
9414						LOC101883727	col6a1
9415						XLOC_038019	galnt8b.1
9416						adcyap1r1b	RNF157
9417						padi2	kif26aa
9418						LOC110438307	ctdsp1
9419						med13b	letmd1
9420						SEMA4F	LOC103911451
9421						XLOC_018342	stx3a
9422						LOC100537437	htr1d
9423						zwi	mpp3a
9424						lactb	slc16a12b
9425						mir27a	mafb
9426						frem1a	si:dkey-29d5.1
9427						adgrd2	carf
9428						BX324123.2	LOC103910960
9429						LOC110437991	cpeb4a
9430						myh14	XLOC_019901
9431						znfl1g	ppic
9432						snap25b	lgr4
9433						si:dkeyp-97b10.3	prps1b
9434						atg9b	CABZ01075572.1
9435						ctnna1	bmp6
9436						kctd1	syncripl
9437						BX539336.1	glra2
9438						pafah1b2	zgc:153039
9439						si:ch211-194e15.5	pcp4l1
9440						bach2b	CABZ01048666.1
9441						zgc:113531	XLOC_036545
9442						cnga3b	rock1
9443						tcf7	syt9a
9444						si:dkey-35m8.1	rnf14
9445						mir725	CR788316.4
9446						csnk2a2a	tdrd6
9447						gdf10a	BX663613.1
9448						CABZ01085061.1	BX323550.3
9449						tmod4	rab3c
9450						si:dkeyp-115e12.7	usp49
9451						LOC110439557	sox5
9452						mxa	serping1
9453						BX005389.1	sde2
9454						mcat	bccip
9455						AL929307.1	lrmda
9456						CABZ01084382.1	mir199-2
9457						si:dkey-19a16.12	FP236327.1
9458						krt8	XLOC_023335
9459						trpm4a	LOC101885266
9460						MSANTD2	LOC110440154
9461						mcm8	cyp17a1
9462						ANXA1_1_of_many	wwp1
9463						parvb	jupa
9464						ASTE1	ptger2b
9465						si:dkeyp-4c4.1	si:ch73-160h15.3
9466						si:ch211-191a16.2	ttc7a
9467						sp8b	zbtb32
9468						CABZ01057488.1	mtmr10
9469						CU984579.1	FP102170.1
9470						BX469918.1	XLOC_025148
9471						tgfb3	LOC100334934
9472						plxnb2a	limch1b
9473						si:ch211-272b8.7	sdhb
9474						LOC101882039	gnao1b
9475						asxl2	LO018296.1
9476						cxadr	phf13
9477						ptpn4b	si:ch211-203b20.7
9478						pax5	LOC108179755
9479						abcg2a	os9
9480						slx4ip	metrnlb
9481						adgrb1b	arhgap33
9482						CABZ01038699.1	tspan2b
9483						kitb	BX247865.2
9484						srgap2	BX649300.1
9485						CR392003.1	valopb
9486						eps15	rdh1
9487						XLOC_009121	zgc:153615
9488						BX510949.1	si:dkey-172k15.4
9489						asb13b	rilpl2
9490						slc9a3.2	ompb
9491						abcd4	FO082779.2
9492						homer1b	adamts14
9493						zgc:92360	plekha6
9494						zgc:114041	zgc:171480
9495						epha4l	fstl5
9496						AL929216.1	bsx
9497						epor	LOC101885363
9498						CABZ01088049.1	gata4
9499						med11	LOC103911447
9500						foxj2	il22ra2
9501						CR848749.2	LOC108179784
9502						si:dkey-165n16.5	dnah9l
9503						numbl	XLOC_038035
9504						mao	XLOC_021400
9505						tmem179	PRLHR
9506						XLOC_043935	ing4
9507						paqr5b	fam171a1
9508						LOC110437885	baiap3
9509						tshz2	plxna2
9510						rxfp2b	CR381621.1
9511						slc37a2	cd247l
9512						ccnd1	slc1a2b
9513						cdc6	cygb2
9514						ngef	gipc1
9515						LOC103909892	cbln1
9516						LOC108181943	shisa7b
9517						ppp3cca	sub1a
9518						zmynd8	ralab
9519						schip1	BX276088.1
9520						si:ch211-274p24.4	LOC100330257
9521						znf414	si:dkey-51d8.1
9522						kirrel1b	LOC101883836
9523						XLOC_001835	hesx1
9524						rnf166	BX323457.3
9525						snrnp48	neto1
9526						wnt5a	celsr1b
9527						csrnp1a	ccdc102a
9528						XLOC_002688	CU571384.1
9529						per2	nras
9530						XLOC_041980	BX321875.4
9531						igsf5a	or108-3
9532						cog1	si:ch211-196f2.6
9533						smyd3	caprin2
9534						myg1	ccr12b.2
9535						frem1b	LOC100333111
9536						ccdc124	slc19a2
9537						krt18b	LOC103909991
9538						CT030017.2	auh
9539						XLOC_004081	glmna
9540						FP102192.1	sept5a
9541						gna15.1	myd88
9542						si:dkey-251i10.1	irak4
9543						arhgef3	furina
9544						CR753837.2	CABZ01073736.1
9545						nusap1	si:dkey-28b4.7
9546						cdc42bpb	clca1
9547						mboat2a	kifap3b
9548						naa38	hps6
9549						CU462913.1	sra1
9550						FO704721.2	sytl2a
9551						znf750	mir214a
9552						CR391921.1	tuba8l4
9553						cracr2b	si:dkey-34d22.1
9554						calm2a	BX248515.2
9555						itm2bb	notch1b
9556						zgc:55781	tnfrsf18
9557						mrpl13	si:dkeyp-93a5.2
9558						mrpl16	CABZ01090041.1
9559						LOC101885862	BX511231.1
9560						zic2b	macc1
9561						BX248243.1	CU984600.2
9562						krt94	acsl4a
9563						si:dkey-157l19.2	si:ch211-281l24.3
9564						nmur1b	klf13
9565						si:ch73-278m9.1	LOC103909381-1
9566						hey1	lars2
9567						si:ch73-361h17.1	si:dkey-7j22.1
9568						kcnab2b	tbx19
9569						dpp6a	si:ch211-201h21.5
9570						soga3b	mycbpap
9571						si:dkey-160o24.3	si:dkey-46i9.1
9572						ptmaa	lpar6a
9573						CR848667.1	hk2
9574						LOC101884019	CABZ01086029.1
9575						AL590151.1	ift46
9576						slc24a4b	slc7a9
9577						LOC110438077	notchl
9578						CU570691.1	si:ch211-222k6.3
9579						sstr2b	sox4b
9580						tmem104	ctss2.2
9581						myorg	sh3bgrl3
9582						LOC110438540	si:ch211-127n13.2
9583						ppp1r9ala	fgf4
9584						LOC110438228	si:ch1073-100f3.2
9585						BX548024.2	si:ch73-352p18.4
9586						tgm1l5	ptprea
9587						si:dkey-112m2.1	vsig8a
9588						ppip5k1b	tmem205
9589						CABZ01081909.1	snorc
9590						XLOC_027740	CR855996.2
9591						pacs2	mkxb
9592						angptl7	znf1125
9593						mat1a	mid2
9594						en2b	fmr1
9595						cdc42ep1b	BX510657.1
9596						BX072564.1	LOC101886572
9597						gna13b	ccdc191
9598						top1mt	cdh17
9599						LOC100334104	cfap73
9600						paplnb	tapbp.2
9601						cacng4b	LOC108181174
9602						chaf1a	CU855688.1
9603						CR450827.4	socs6a
9604						krt18a.2	si:ch211-262i1.6
9605						ssuh2rs1	htr7b
9606						trim35-20	rgl3a
9607						si:dkeyp-51b7.3	BX649478.1
9608						inpp5ja	zgc:174180
9609						myod1	adhfe1
9610						adat3	BX546499.2
9611						pear1	XLOC_026705
9612						rabl6b	CR381686.4
9613						rdh14a	trmt61a
9614						nlrc3l1	CU469524.1
9615						si:ch73-21k16.1	si:ch211-76m11.8
9616						hyal3	rad21l1
9617						LO018181.1	smpdl3a
9618						cln8	XLOC_013339
9619						FP016248.1	si:dkey-189h5.6
9620						tbc1d14	pstpip2
9621						LOC108181760	si:ch73-368j24.8
9622						BX537342.1	arfgef2
9623						si:dkey-13e3.1	coro1b
9624						ckmt2b	LOC100331665
9625						adipor2	c8b
9626						rpl31	CABZ01044108.1
9627						qsox1	LO018644.1
9628						pof1b	nop14
9629						ccdc160	shank2
9630						trim2b	XLOC_014532
9631						gmds	sla1
9632						armc7	si:ch211-284k5.2
9633						znf1113	CU638702.1
9634						prtgb	nus1
9635						crygm2d5	CCDC127
9636						tmem255a	BX530034.1
9637						hmgcl	CR846082.1
9638						LOC101885530	LOC100005689
9639						dub	fahd2a
9640						tmem231	elk3
9641						si:dkey-4e7.3	LOC108181458
9642						crtc1a	CU571315.3
9643						camsap3	SLC5A10
9644						ecd	epn3b
9645						CU928073.1	SGCZ
9646						rbm41	bada
9647						si:dkey-247k7.2	gabrb1
9648						kcnn1b	BX005083.1
9649						bmp2k	mmab
9650						hsp90aa1.2	entpd4
9651						LOC108180727	adra2b
9652						aldoab	cobll1b
9653						ftr34	CR545465.2
9654						si:dkeyp-26a9.2	BX530024.1
9655						gadd45gb.1	LOC100537342
9656						si:ch1073-188e1.1	slc9a7
9657						ppm1e	suds3
9658						abca5	slco2b1
9659						fgfr4	ing3
9660						asph	BX649312.1
9661						cmtm8b	fgf10b
9662						FP102192.2	npb
9663						si:dkey-36i7.3	hrh3
9664						CU694481.1	zgc:86839
9665						cbwd	trmu
9666						efna5b	si:ch1073-349o24.2
9667						dlec1	CABZ01080702.1
9668						LOC100004944	si:dkey-192j17.1
9669						zgc:113184	il12a
9670						zgc:153615	sssca1
9671						ypel2a	dennd6aa
9672						adarb1a	LOC100331054
9673						pcyox1	LOC100002071
9674						ccdc24	bmf2
9675						tle3b	smpd2b
9676						esrrd	smad2
9677						vax2	cyp11a2
9678						CABZ01031868.1	mtnr1bb
9679						rnf152	tmem240b
9680						BX537115.1	eif4g2a
9681						si:dkey-102c8.3	ankrd1a
9682						wwtr1	CABZ01071848.1
9683						phc3	BX957270.1
9684						polq	CABZ01068600.1
9685						si:ch211-217a12.1	si:dkey-239n17.4
9686						grnb	trim46a
9687						sqstm1	snf8
9688						si:ch211-265o23.1	CABZ01069040.1
9689						slc25a55a	si:ch211-152f2.2
9690						fgfr1bl	ksr1a
9691						XLOC_041707	si:dkey-219e20.2
9692						tcea2	AL954848.1
9693						LOC101882251	BX571665.1
9694						si:ch211-218o21.4	arhgap42b
9695						si:ch211-207n23.2	CABZ01034691.1
9696						nucb1	cep85l
9697						alkbh7	znf511
9698						p2ry12	CU972516.1
9699						si:ch73-181m17.1	atg16l1
9700						clic3	AL929493.1
9701						syt5b	uacab
9702						znfl1k	smkr1
9703						si:ch211-59d8.3	LOC101887118
9704						sar1aa	kcng2
9705						CR762400.1	trim44
9706						meis2b	ccne1
9707						tdh	armc10
9708						enc1	si:dkey-279j5.1
9709						sparcl1	ripk1l
9710						si:ch73-173p19.1	morf4l1
9711						XLOC_010875	LOC108180322
9712						clic5a	slc47a4
9713						hecw2a	sbf1
9714						CT573139.1	aamdc
9715						sh3gl2a	ecscr
9716						ctps1b	st3gal3a
9717						si:dkey-31f5.11	LOC108183925
9718						XLOC_016189	LOC101885283
9719						elocb	rcn3
9720						LOC108180241	si:ch1073-190k2.1
9721						fignl1	XLOC_030244
9722						ildr1a	LOC101882358
9723						prnpa	tjp2a
9724						pln	etnk2
9725						csnk1g2a	GPR68
9726						CR381686.4	rprd1a
9727						prmt6	eif3d
9728						p3h3	tmem126a
9729						XLOC_016463	shha
9730						zmp:0000000755	tagln
9731						FO704648.1	CABZ01002690.1
9732						kif2c	SAT2
